# Structural polymorphism and population-variable coding capacity of HERV-K(HML-2) in human pangenomes

**DOI:** 10.64898/2026.09.22.753638

**Authors:** Daniel A. Murimi-Worstell, Michael Freeman, Anna Minkina, Mitchell R. Vollger, Andrew B. Stergachis, John M. Coffin

## Abstract

Approximately 8% of the human genome is derived from ancient retroviral infections. The most recently integrated of these endogenous retroviruses is the HERV-K(HML-2) clade, whose expression has been associated with cancer, amyotrophic lateral sclerosis, and embryogenesis. Studies of HERV expression, particularly HML-2, have relied predominantly on short-read sequencing. However, the high similarity among HML-2 proviruses prevents many short reads from being assigned uniquely to individual loci. We therefore compared haplotype-resolved long-read genome assemblies from 292 donors to resolve variation in proviral structure and coding capacity. Several loci previously thought to be fixed were structurally polymorphic. Tandem arrays occurred at 13 loci and contained up to six proviral copies in a single array. At 8q11.23, we identified a previously undescribed full-length provirus in one haplotype. All 583 other haplotypes carried a solo-LTR. We found that standard reference genomes failed to represent the coding capacity retained in many individuals, whose proviruses contained intact open reading frames despite disruptive mutations in the reference sequences. Short-read genotypes left 32.5% of the tested donor–variant pairs unresolved at sites associated with viral reading frames. These findings show why HML-2 expression must be interpreted in the context of the structural and coding alleles each individual carries.

**Graphical abstract:** Alt text: A schematic summarizes haplotype-resolved HML-2 structural variation and differences in predicted coding capacity across individuals.

## Supplementary material for "Structural polymorphism and population-variable coding capacity of HERV-K(HML-2) in human pangenomes": HML11_comparator_records.tsv

ID_Full	ID	Haplotype	Source_Identifier	orig_Locus	Locus	public_cohort	input_analysis_include	input_analysis_exclusion_reason	verified_biological_family	retained_role	primary_HML2_exclusion_reason	published_locus	publication_source	publication_figure_panel	identity_query_record	identity_query_sha256	sequence_identity	query_coverage	crosswalk_evidence
GCA_000001405.15_GRCh38_no_alt_analysis_set.PanSN_HML-2_17p13.1_hg38_DEGRADED_KCON_0	GCA	ref	GRCh38#0#chr17:8055337-8064902	HML-2_17p13.1_hg38	HML-2_17p13.1_hg38	0	0	non_HML2_HML11_sequence_identity	HML-11	historical_catalog_comparator	non_HML2_HML11_sequence_identity	17p13.1	https://doi.org/10.1186/1742-4690-8-90	1E	NA24385_h2	cda24157b164406af560e0ff34b01cf3a5b2e850b9940a118ed229c953fb1436	0.9917979002624672	1.0	source_worktree/project/results/acroc_resolved_20260914/phylogeny/fragment_subfamily_resolution.tsv
HG00096_h1_HML-2_17p13.1_hg38_graph_hgsvc3-2024-02-23-mc-chm13_DEGRADED_KCON_0	HG00096	h1	HG00096#1#haplotype1-0000009#0:75936730-75974372	HML-2_17p13.1_hg38	HML-2_17p13.1_hg38	1	0	non_HML2_HML11_sequence_identity	HML-11	historical_catalog_comparator	non_HML2_HML11_sequence_identity	17p13.1	https://doi.org/10.1186/1742-4690-8-90	1E	NA24385_h2	cda24157b164406af560e0ff34b01cf3a5b2e850b9940a118ed229c953fb1436	0.9917979002624672	1.0	source_worktree/project/results/acroc_resolved_20260914/phylogeny/fragment_subfamily_resolution.tsv
HG00096_h2_HML-2_17p13.1_hg38_graph_hgsvc3-2024-02-23-mc-chm13_DEGRADED_KCON_0	HG00096	h2	HG00096#2#haplotype2-0000103#0:74247015-74284639	HML-2_17p13.1_hg38	HML-2_17p13.1_hg38	1	0	non_HML2_HML11_sequence_identity	HML-11	historical_catalog_comparator	non_HML2_HML11_sequence_identity	17p13.1	https://doi.org/10.1186/1742-4690-8-90	1E	NA24385_h2	cda24157b164406af560e0ff34b01cf3a5b2e850b9940a118ed229c953fb1436	0.9917979002624672	1.0	source_worktree/project/results/acroc_resolved_20260914/phylogeny/fragment_subfamily_resolution.tsv
HG00097_hap1_hprc_r2_v1.0.1_HML-2_17p13.1_hg38_DEGRADED_KCON_0	HG00097	h1	HG00097#1#JBIRDD010000014.1:7958119-7967683	HML-2_17p13.1_hg38	HML-2_17p13.1_hg38	1	0	non_HML2_HML11_sequence_identity	HML-11	historical_catalog_comparator	non_HML2_HML11_sequence_identity	17p13.1	https://doi.org/10.1186/1742-4690-8-90	1E	NA24385_h2	cda24157b164406af560e0ff34b01cf3a5b2e850b9940a118ed229c953fb1436	0.9917979002624672	1.0	source_worktree/project/results/acroc_resolved_20260914/phylogeny/fragment_subfamily_resolution.tsv
HG00097_hap2_hprc_r2_v1.0.1_HML-2_17p13.1_hg38_DEGRADED_KCON_0	HG00097	h2	HG00097#2#JBIRDE010000050.1:7951096-7960660	HML-2_17p13.1_hg38	HML-2_17p13.1_hg38	1	0	non_HML2_HML11_sequence_identity	HML-11	historical_catalog_comparator	non_HML2_HML11_sequence_identity	17p13.1	https://doi.org/10.1186/1742-4690-8-90	1E	NA24385_h2	cda24157b164406af560e0ff34b01cf3a5b2e850b9940a118ed229c953fb1436	0.9917979002624672	1.0	source_worktree/project/results/acroc_resolved_20260914/phylogeny/fragment_subfamily_resolution.tsv
HG00099_hap1_hprc_r2_v1.0.1_HML-2_17p13.1_hg38_DEGRADED_KCON_0	HG00099	h1	HG00099#1#JBHDWO010000066.1:7976361-7985933	HML-2_17p13.1_hg38	HML-2_17p13.1_hg38	1	0	non_HML2_HML11_sequence_identity	HML-11	historical_catalog_comparator	non_HML2_HML11_sequence_identity	17p13.1	https://doi.org/10.1186/1742-4690-8-90	1E	NA24385_h2	cda24157b164406af560e0ff34b01cf3a5b2e850b9940a118ed229c953fb1436	0.9917979002624672	1.0	source_worktree/project/results/acroc_resolved_20260914/phylogeny/fragment_subfamily_resolution.tsv
HG00099_hap2_hprc_r2_v1.0.1_HML-2_17p13.1_hg38_DEGRADED_KCON_0	HG00099	h2	HG00099#2#JBHDWP010000016.1:7982992-7992563	HML-2_17p13.1_hg38	HML-2_17p13.1_hg38	1	0	non_HML2_HML11_sequence_identity	HML-11	historical_catalog_comparator	non_HML2_HML11_sequence_identity	17p13.1	https://doi.org/10.1186/1742-4690-8-90	1E	NA24385_h2	cda24157b164406af560e0ff34b01cf3a5b2e850b9940a118ed229c953fb1436	0.9917979002624672	1.0	source_worktree/project/results/acroc_resolved_20260914/phylogeny/fragment_subfamily_resolution.tsv
HG00126_hap1_hprc_r2_v1.0.1_HML-2_17p13.1_hg38_DEGRADED_KCON_0	HG00126	h1	HG00126#1#JBHIKU010000009.1:7958813-7968378	HML-2_17p13.1_hg38	HML-2_17p13.1_hg38	1	0	non_HML2_HML11_sequence_identity	HML-11	historical_catalog_comparator	non_HML2_HML11_sequence_identity	17p13.1	https://doi.org/10.1186/1742-4690-8-90	1E	NA24385_h2	cda24157b164406af560e0ff34b01cf3a5b2e850b9940a118ed229c953fb1436	0.9917979002624672	1.0	source_worktree/project/results/acroc_resolved_20260914/phylogeny/fragment_subfamily_resolution.tsv
HG00126_hap2_hprc_r2_v1.0.1_HML-2_17p13.1_hg38_DEGRADED_KCON_0	HG00126	h2	HG00126#2#JBHIKV010000007.1:7987650-7997219	HML-2_17p13.1_hg38	HML-2_17p13.1_hg38	1	0	non_HML2_HML11_sequence_identity	HML-11	historical_catalog_comparator	non_HML2_HML11_sequence_identity	17p13.1	https://doi.org/10.1186/1742-4690-8-90	1E	NA24385_h2	cda24157b164406af560e0ff34b01cf3a5b2e850b9940a118ed229c953fb1436	0.9917979002624672	1.0	source_worktree/project/results/acroc_resolved_20260914/phylogeny/fragment_subfamily_resolution.tsv
HG00128_hap1_hprc_r2_v1.0.1_HML-2_17p13.1_hg38_DEGRADED_KCON_0	HG00128	h1	HG00128#1#JBHIKS010000050.1:7967464-7977029	HML-2_17p13.1_hg38	HML-2_17p13.1_hg38	1	0	non_HML2_HML11_sequence_identity	HML-11	historical_catalog_comparator	non_HML2_HML11_sequence_identity	17p13.1	https://doi.org/10.1186/1742-4690-8-90	1E	NA24385_h2	cda24157b164406af560e0ff34b01cf3a5b2e850b9940a118ed229c953fb1436	0.9917979002624672	1.0	source_worktree/project/results/acroc_resolved_20260914/phylogeny/fragment_subfamily_resolution.tsv
HG00128_hap2_hprc_r2_v1.0.1_HML-2_17p13.1_hg38_DEGRADED_KCON_0	HG00128	h2	HG00128#2#JBHIKT010000051.1:7984041-7993605	HML-2_17p13.1_hg38	HML-2_17p13.1_hg38	1	0	non_HML2_HML11_sequence_identity	HML-11	historical_catalog_comparator	non_HML2_HML11_sequence_identity	17p13.1	https://doi.org/10.1186/1742-4690-8-90	1E	NA24385_h2	cda24157b164406af560e0ff34b01cf3a5b2e850b9940a118ed229c953fb1436	0.9917979002624672	1.0	source_worktree/project/results/acroc_resolved_20260914/phylogeny/fragment_subfamily_resolution.tsv
HG00133_hap1_hprc_r2_v1.0.1_HML-2_17p13.1_hg38_DEGRADED_KCON_0	HG00133	h1	HG00133#1#CM090057.1:7971407-7980975	HML-2_17p13.1_hg38	HML-2_17p13.1_hg38	1	0	non_HML2_HML11_sequence_identity	HML-11	historical_catalog_comparator	non_HML2_HML11_sequence_identity	17p13.1	https://doi.org/10.1186/1742-4690-8-90	1E	NA24385_h2	cda24157b164406af560e0ff34b01cf3a5b2e850b9940a118ed229c953fb1436	0.9917979002624672	1.0	source_worktree/project/results/acroc_resolved_20260914/phylogeny/fragment_subfamily_resolution.tsv
HG00133_hap2_hprc_r2_v1.0.1_HML-2_17p13.1_hg38_DEGRADED_KCON_0	HG00133	h2	HG00133#2#CM090071.1:7951965-7961519	HML-2_17p13.1_hg38	HML-2_17p13.1_hg38	1	0	non_HML2_HML11_sequence_identity	HML-11	historical_catalog_comparator	non_HML2_HML11_sequence_identity	17p13.1	https://doi.org/10.1186/1742-4690-8-90	1E	NA24385_h2	cda24157b164406af560e0ff34b01cf3a5b2e850b9940a118ed229c953fb1436	0.9917979002624672	1.0	source_worktree/project/results/acroc_resolved_20260914/phylogeny/fragment_subfamily_resolution.tsv
HG00140_hap1_hprc_r2_v1.0.1_HML-2_17p13.1_hg38_DEGRADED_KCON_0	HG00140	h1	HG00140#1#JBHDVY010000051.1:7946672-7956241	HML-2_17p13.1_hg38	HML-2_17p13.1_hg38	1	0	non_HML2_HML11_sequence_identity	HML-11	historical_catalog_comparator	non_HML2_HML11_sequence_identity	17p13.1	https://doi.org/10.1186/1742-4690-8-90	1E	NA24385_h2	cda24157b164406af560e0ff34b01cf3a5b2e850b9940a118ed229c953fb1436	0.9917979002624672	1.0	source_worktree/project/results/acroc_resolved_20260914/phylogeny/fragment_subfamily_resolution.tsv
HG00140_hap2_hprc_r2_v1.0.1_HML-2_17p13.1_hg38_DEGRADED_KCON_0	HG00140	h2	HG00140#2#JBHDVZ010000037.1:7916639-7926203	HML-2_17p13.1_hg38	HML-2_17p13.1_hg38	1	0	non_HML2_HML11_sequence_identity	HML-11	historical_catalog_comparator	non_HML2_HML11_sequence_identity	17p13.1	https://doi.org/10.1186/1742-4690-8-90	1E	NA24385_h2	cda24157b164406af560e0ff34b01cf3a5b2e850b9940a118ed229c953fb1436	0.9917979002624672	1.0	source_worktree/project/results/acroc_resolved_20260914/phylogeny/fragment_subfamily_resolution.tsv
HG00146_hap1_hprc_r2_v1.0.1_HML-2_17p13.1_hg38_DEGRADED_KCON_0	HG00146	h1	HG00146#1#JBHIKO010000008.1:7961461-7971031	HML-2_17p13.1_hg38	HML-2_17p13.1_hg38	1	0	non_HML2_HML11_sequence_identity	HML-11	historical_catalog_comparator	non_HML2_HML11_sequence_identity	17p13.1	https://doi.org/10.1186/1742-4690-8-90	1E	NA24385_h2	cda24157b164406af560e0ff34b01cf3a5b2e850b9940a118ed229c953fb1436	0.9917979002624672	1.0	source_worktree/project/results/acroc_resolved_20260914/phylogeny/fragment_subfamily_resolution.tsv
HG00146_hap2_hprc_r2_v1.0.1_HML-2_17p13.1_hg38_DEGRADED_KCON_0	HG00146	h2	HG00146#2#CM090042.1:7958778-7968343	HML-2_17p13.1_hg38	HML-2_17p13.1_hg38	1	0	non_HML2_HML11_sequence_identity	HML-11	historical_catalog_comparator	non_HML2_HML11_sequence_identity	17p13.1	https://doi.org/10.1186/1742-4690-8-90	1E	NA24385_h2	cda24157b164406af560e0ff34b01cf3a5b2e850b9940a118ed229c953fb1436	0.9917979002624672	1.0	source_worktree/project/results/acroc_resolved_20260914/phylogeny/fragment_subfamily_resolution.tsv
HG00171_h1_HML-2_17p13.1_hg38_graph_hgsvc3-2024-02-23-mc-chm13_DEGRADED_KCON_0	HG00171	h1	HG00171#1#haplotype1-0000018#0:7894216-7931889	HML-2_17p13.1_hg38	HML-2_17p13.1_hg38	1	0	non_HML2_HML11_sequence_identity	HML-11	historical_catalog_comparator	non_HML2_HML11_sequence_identity	17p13.1	https://doi.org/10.1186/1742-4690-8-90	1E	NA24385_h2	cda24157b164406af560e0ff34b01cf3a5b2e850b9940a118ed229c953fb1436	0.9917979002624672	1.0	source_worktree/project/results/acroc_resolved_20260914/phylogeny/fragment_subfamily_resolution.tsv
HG00171_h2_HML-2_17p13.1_hg38_graph_hgsvc3-2024-02-23-mc-chm13_DEGRADED_KCON_0	HG00171	h2	HG00171#2#haplotype2-0000153#0:7915923-7953596	HML-2_17p13.1_hg38	HML-2_17p13.1_hg38	1	0	non_HML2_HML11_sequence_identity	HML-11	historical_catalog_comparator	non_HML2_HML11_sequence_identity	17p13.1	https://doi.org/10.1186/1742-4690-8-90	1E	NA24385_h2	cda24157b164406af560e0ff34b01cf3a5b2e850b9940a118ed229c953fb1436	0.9917979002624672	1.0	source_worktree/project/results/acroc_resolved_20260914/phylogeny/fragment_subfamily_resolution.tsv
HG00232_hap1_hprc_r2_v1.0.1_HML-2_17p13.1_hg38_DEGRADED_KCON_0	HG00232	h1	HG00232#1#CM089999.1:7947984-7957548	HML-2_17p13.1_hg38	HML-2_17p13.1_hg38	1	0	non_HML2_HML11_sequence_identity	HML-11	historical_catalog_comparator	non_HML2_HML11_sequence_identity	17p13.1	https://doi.org/10.1186/1742-4690-8-90	1E	NA24385_h2	cda24157b164406af560e0ff34b01cf3a5b2e850b9940a118ed229c953fb1436	0.9917979002624672	1.0	source_worktree/project/results/acroc_resolved_20260914/phylogeny/fragment_subfamily_resolution.tsv
HG00232_hap2_hprc_r2_v1.0.1_HML-2_17p13.1_hg38_DEGRADED_KCON_0	HG00232	h2	HG00232#2#CM090031.1:7978179-7987743	HML-2_17p13.1_hg38	HML-2_17p13.1_hg38	1	0	non_HML2_HML11_sequence_identity	HML-11	historical_catalog_comparator	non_HML2_HML11_sequence_identity	17p13.1	https://doi.org/10.1186/1742-4690-8-90	1E	NA24385_h2	cda24157b164406af560e0ff34b01cf3a5b2e850b9940a118ed229c953fb1436	0.9917979002624672	1.0	source_worktree/project/results/acroc_resolved_20260914/phylogeny/fragment_subfamily_resolution.tsv
HG00235_hap1_hprc_r2_v1.0.1_HML-2_17p13.1_hg38_DEGRADED_KCON_0	HG00235	h1	HG00235#1#CM094377.1:7950198-7959762	HML-2_17p13.1_hg38	HML-2_17p13.1_hg38	1	0	non_HML2_HML11_sequence_identity	HML-11	historical_catalog_comparator	non_HML2_HML11_sequence_identity	17p13.1	https://doi.org/10.1186/1742-4690-8-90	1E	NA24385_h2	cda24157b164406af560e0ff34b01cf3a5b2e850b9940a118ed229c953fb1436	0.9917979002624672	1.0	source_worktree/project/results/acroc_resolved_20260914/phylogeny/fragment_subfamily_resolution.tsv
HG00235_hap2_hprc_r2_v1.0.1_HML-2_17p13.1_hg38_DEGRADED_KCON_0	HG00235	h2	HG00235#2#CM094404.1:7952362-7961929	HML-2_17p13.1_hg38	HML-2_17p13.1_hg38	1	0	non_HML2_HML11_sequence_identity	HML-11	historical_catalog_comparator	non_HML2_HML11_sequence_identity	17p13.1	https://doi.org/10.1186/1742-4690-8-90	1E	NA24385_h2	cda24157b164406af560e0ff34b01cf3a5b2e850b9940a118ed229c953fb1436	0.9917979002624672	1.0	source_worktree/project/results/acroc_resolved_20260914/phylogeny/fragment_subfamily_resolution.tsv
HG00253_hap1_hprc_r2_v1.0.1_HML-2_17p13.1_hg38_DEGRADED_KCON_0	HG00253	h1	HG00253#1#JBIREJ010000057.1:7994285-8003848	HML-2_17p13.1_hg38	HML-2_17p13.1_hg38	1	0	non_HML2_HML11_sequence_identity	HML-11	historical_catalog_comparator	non_HML2_HML11_sequence_identity	17p13.1	https://doi.org/10.1186/1742-4690-8-90	1E	NA24385_h2	cda24157b164406af560e0ff34b01cf3a5b2e850b9940a118ed229c953fb1436	0.9917979002624672	1.0	source_worktree/project/results/acroc_resolved_20260914/phylogeny/fragment_subfamily_resolution.tsv
HG00253_hap2_hprc_r2_v1.0.1_HML-2_17p13.1_hg38_DEGRADED_KCON_0	HG00253	h2	HG00253#2#JBIREK010000053.1:7983699-7993253	HML-2_17p13.1_hg38	HML-2_17p13.1_hg38	1	0	non_HML2_HML11_sequence_identity	HML-11	historical_catalog_comparator	non_HML2_HML11_sequence_identity	17p13.1	https://doi.org/10.1186/1742-4690-8-90	1E	NA24385_h2	cda24157b164406af560e0ff34b01cf3a5b2e850b9940a118ed229c953fb1436	0.9917979002624672	1.0	source_worktree/project/results/acroc_resolved_20260914/phylogeny/fragment_subfamily_resolution.tsv
HG00268_h1_HML-2_17p13.1_hg38_graph_hgsvc3-2024-02-23-mc-chm13_DEGRADED_KCON_0	HG00268	h1	HG00268#1#haplotype1-0000030#0:75146473-75184114	HML-2_17p13.1_hg38	HML-2_17p13.1_hg38	1	0	non_HML2_HML11_sequence_identity	HML-11	historical_catalog_comparator	non_HML2_HML11_sequence_identity	17p13.1	https://doi.org/10.1186/1742-4690-8-90	1E	NA24385_h2	cda24157b164406af560e0ff34b01cf3a5b2e850b9940a118ed229c953fb1436	0.9917979002624672	1.0	source_worktree/project/results/acroc_resolved_20260914/phylogeny/fragment_subfamily_resolution.tsv
HG00268_h2_HML-2_17p13.1_hg38_graph_hgsvc3-2024-02-23-mc-chm13_DEGRADED_KCON_0	HG00268	h2	HG00268#2#haplotype2-0000077#0:76622720-76660397	HML-2_17p13.1_hg38	HML-2_17p13.1_hg38	1	0	non_HML2_HML11_sequence_identity	HML-11	historical_catalog_comparator	non_HML2_HML11_sequence_identity	17p13.1	https://doi.org/10.1186/1742-4690-8-90	1E	NA24385_h2	cda24157b164406af560e0ff34b01cf3a5b2e850b9940a118ed229c953fb1436	0.9917979002624672	1.0	source_worktree/project/results/acroc_resolved_20260914/phylogeny/fragment_subfamily_resolution.tsv
HG00272_hap1_hprc_r2_v1.0.1_HML-2_17p13.1_hg38_DEGRADED_KCON_0	HG00272	h1	HG00272#1#CM094197.1:7969139-7978706	HML-2_17p13.1_hg38	HML-2_17p13.1_hg38	1	0	non_HML2_HML11_sequence_identity	HML-11	historical_catalog_comparator	non_HML2_HML11_sequence_identity	17p13.1	https://doi.org/10.1186/1742-4690-8-90	1E	NA24385_h2	cda24157b164406af560e0ff34b01cf3a5b2e850b9940a118ed229c953fb1436	0.9917979002624672	1.0	source_worktree/project/results/acroc_resolved_20260914/phylogeny/fragment_subfamily_resolution.tsv
HG00272_hap2_hprc_r2_v1.0.1_HML-2_17p13.1_hg38_DEGRADED_KCON_0	HG00272	h2	HG00272#2#CM094223.1:7959098-7968663	HML-2_17p13.1_hg38	HML-2_17p13.1_hg38	1	0	non_HML2_HML11_sequence_identity	HML-11	historical_catalog_comparator	non_HML2_HML11_sequence_identity	17p13.1	https://doi.org/10.1186/1742-4690-8-90	1E	NA24385_h2	cda24157b164406af560e0ff34b01cf3a5b2e850b9940a118ed229c953fb1436	0.9917979002624672	1.0	source_worktree/project/results/acroc_resolved_20260914/phylogeny/fragment_subfamily_resolution.tsv
HG00280_hap1_hprc_r2_v1.0.1_HML-2_17p13.1_hg38_DEGRADED_KCON_0	HG00280	h1	HG00280#1#JBHDWA010000012.1:8062551-8072118	HML-2_17p13.1_hg38	HML-2_17p13.1_hg38	1	0	non_HML2_HML11_sequence_identity	HML-11	historical_catalog_comparator	non_HML2_HML11_sequence_identity	17p13.1	https://doi.org/10.1186/1742-4690-8-90	1E	NA24385_h2	cda24157b164406af560e0ff34b01cf3a5b2e850b9940a118ed229c953fb1436	0.9917979002624672	1.0	source_worktree/project/results/acroc_resolved_20260914/phylogeny/fragment_subfamily_resolution.tsv
HG00280_hap2_hprc_r2_v1.0.1_HML-2_17p13.1_hg38_DEGRADED_KCON_0	HG00280	h2	HG00280#2#JBHDWB010000016.1:7944915-7954486	HML-2_17p13.1_hg38	HML-2_17p13.1_hg38	1	0	non_HML2_HML11_sequence_identity	HML-11	historical_catalog_comparator	non_HML2_HML11_sequence_identity	17p13.1	https://doi.org/10.1186/1742-4690-8-90	1E	NA24385_h2	cda24157b164406af560e0ff34b01cf3a5b2e850b9940a118ed229c953fb1436	0.9917979002624672	1.0	source_worktree/project/results/acroc_resolved_20260914/phylogeny/fragment_subfamily_resolution.tsv
HG00290_hap1_hprc_r2_v1.0.1_HML-2_17p13.1_hg38_DEGRADED_KCON_0	HG00290	h1	HG00290#1#CM089988.1:7946219-7955790	HML-2_17p13.1_hg38	HML-2_17p13.1_hg38	1	0	non_HML2_HML11_sequence_identity	HML-11	historical_catalog_comparator	non_HML2_HML11_sequence_identity	17p13.1	https://doi.org/10.1186/1742-4690-8-90	1E	NA24385_h2	cda24157b164406af560e0ff34b01cf3a5b2e850b9940a118ed229c953fb1436	0.9917979002624672	1.0	source_worktree/project/results/acroc_resolved_20260914/phylogeny/fragment_subfamily_resolution.tsv
HG00290_hap2_hprc_r2_v1.0.1_HML-2_17p13.1_hg38_DEGRADED_KCON_0	HG00290	h2	HG00290#2#JBHIKL010000003.1:7977850-7987414	HML-2_17p13.1_hg38	HML-2_17p13.1_hg38	1	0	non_HML2_HML11_sequence_identity	HML-11	historical_catalog_comparator	non_HML2_HML11_sequence_identity	17p13.1	https://doi.org/10.1186/1742-4690-8-90	1E	NA24385_h2	cda24157b164406af560e0ff34b01cf3a5b2e850b9940a118ed229c953fb1436	0.9917979002624672	1.0	source_worktree/project/results/acroc_resolved_20260914/phylogeny/fragment_subfamily_resolution.tsv
HG00320_hap1_hprc_r2_v1.0.1_HML-2_17p13.1_hg38_DEGRADED_KCON_0	HG00320	h1	HG00320#1#CM089957.1:7967902-7977472	HML-2_17p13.1_hg38	HML-2_17p13.1_hg38	1	0	non_HML2_HML11_sequence_identity	HML-11	historical_catalog_comparator	non_HML2_HML11_sequence_identity	17p13.1	https://doi.org/10.1186/1742-4690-8-90	1E	NA24385_h2	cda24157b164406af560e0ff34b01cf3a5b2e850b9940a118ed229c953fb1436	0.9917979002624672	1.0	source_worktree/project/results/acroc_resolved_20260914/phylogeny/fragment_subfamily_resolution.tsv
HG00320_hap2_hprc_r2_v1.0.1_HML-2_17p13.1_hg38_DEGRADED_KCON_0	HG00320	h2	HG00320#2#CM089973.1:7975284-7984848	HML-2_17p13.1_hg38	HML-2_17p13.1_hg38	1	0	non_HML2_HML11_sequence_identity	HML-11	historical_catalog_comparator	non_HML2_HML11_sequence_identity	17p13.1	https://doi.org/10.1186/1742-4690-8-90	1E	NA24385_h2	cda24157b164406af560e0ff34b01cf3a5b2e850b9940a118ed229c953fb1436	0.9917979002624672	1.0	source_worktree/project/results/acroc_resolved_20260914/phylogeny/fragment_subfamily_resolution.tsv
HG00321_hap1_hprc_r2_v1.0.1_HML-2_17p13.1_hg38_DEGRADED_KCON_0	HG00321	h1	HG00321#1#CM089550.1:7962093-7971665	HML-2_17p13.1_hg38	HML-2_17p13.1_hg38	1	0	non_HML2_HML11_sequence_identity	HML-11	historical_catalog_comparator	non_HML2_HML11_sequence_identity	17p13.1	https://doi.org/10.1186/1742-4690-8-90	1E	NA24385_h2	cda24157b164406af560e0ff34b01cf3a5b2e850b9940a118ed229c953fb1436	0.9917979002624672	1.0	source_worktree/project/results/acroc_resolved_20260914/phylogeny/fragment_subfamily_resolution.tsv
HG00321_hap2_hprc_r2_v1.0.1_HML-2_17p13.1_hg38_DEGRADED_KCON_0	HG00321	h2	HG00321#2#CM089580.1:7978459-7988025	HML-2_17p13.1_hg38	HML-2_17p13.1_hg38	1	0	non_HML2_HML11_sequence_identity	HML-11	historical_catalog_comparator	non_HML2_HML11_sequence_identity	17p13.1	https://doi.org/10.1186/1742-4690-8-90	1E	NA24385_h2	cda24157b164406af560e0ff34b01cf3a5b2e850b9940a118ed229c953fb1436	0.9917979002624672	1.0	source_worktree/project/results/acroc_resolved_20260914/phylogeny/fragment_subfamily_resolution.tsv
HG00323_hap1_hprc_r2_v1.0.1_HML-2_17p13.1_hg38_DEGRADED_KCON_0	HG00323	h1	HG00323#1#CM087313.1:8025427-8034996	HML-2_17p13.1_hg38	HML-2_17p13.1_hg38	1	0	non_HML2_HML11_sequence_identity	HML-11	historical_catalog_comparator	non_HML2_HML11_sequence_identity	17p13.1	https://doi.org/10.1186/1742-4690-8-90	1E	NA24385_h2	cda24157b164406af560e0ff34b01cf3a5b2e850b9940a118ed229c953fb1436	0.9917979002624672	1.0	source_worktree/project/results/acroc_resolved_20260914/phylogeny/fragment_subfamily_resolution.tsv
HG00323_hap2_hprc_r2_v1.0.1_HML-2_17p13.1_hg38_DEGRADED_KCON_0	HG00323	h2	HG00323#2#CM087338.1:7957499-7967063	HML-2_17p13.1_hg38	HML-2_17p13.1_hg38	1	0	non_HML2_HML11_sequence_identity	HML-11	historical_catalog_comparator	non_HML2_HML11_sequence_identity	17p13.1	https://doi.org/10.1186/1742-4690-8-90	1E	NA24385_h2	cda24157b164406af560e0ff34b01cf3a5b2e850b9940a118ed229c953fb1436	0.9917979002624672	1.0	source_worktree/project/results/acroc_resolved_20260914/phylogeny/fragment_subfamily_resolution.tsv
HG00329_hap1_hprc_r2_v1.0.1_HML-2_17p13.1_hg38_DEGRADED_KCON_0	HG00329	h1	HG00329#1#CM094235.1:7964402-7973967	HML-2_17p13.1_hg38	HML-2_17p13.1_hg38	1	0	non_HML2_HML11_sequence_identity	HML-11	historical_catalog_comparator	non_HML2_HML11_sequence_identity	17p13.1	https://doi.org/10.1186/1742-4690-8-90	1E	NA24385_h2	cda24157b164406af560e0ff34b01cf3a5b2e850b9940a118ed229c953fb1436	0.9917979002624672	1.0	source_worktree/project/results/acroc_resolved_20260914/phylogeny/fragment_subfamily_resolution.tsv
HG00329_hap2_hprc_r2_v1.0.1_HML-2_17p13.1_hg38_DEGRADED_KCON_0	HG00329	h2	HG00329#2#JBIRDQ010000015.1:7960952-7970516	HML-2_17p13.1_hg38	HML-2_17p13.1_hg38	1	0	non_HML2_HML11_sequence_identity	HML-11	historical_catalog_comparator	non_HML2_HML11_sequence_identity	17p13.1	https://doi.org/10.1186/1742-4690-8-90	1E	NA24385_h2	cda24157b164406af560e0ff34b01cf3a5b2e850b9940a118ed229c953fb1436	0.9917979002624672	1.0	source_worktree/project/results/acroc_resolved_20260914/phylogeny/fragment_subfamily_resolution.tsv
HG00344_hap1_hprc_r2_v1.0.1_HML-2_17p13.1_hg38_DEGRADED_KCON_0	HG00344	h1	HG00344#1#JBIREN010000015.1:7967026-7976591	HML-2_17p13.1_hg38	HML-2_17p13.1_hg38	1	0	non_HML2_HML11_sequence_identity	HML-11	historical_catalog_comparator	non_HML2_HML11_sequence_identity	17p13.1	https://doi.org/10.1186/1742-4690-8-90	1E	NA24385_h2	cda24157b164406af560e0ff34b01cf3a5b2e850b9940a118ed229c953fb1436	0.9917979002624672	1.0	source_worktree/project/results/acroc_resolved_20260914/phylogeny/fragment_subfamily_resolution.tsv
HG00344_hap2_hprc_r2_v1.0.1_HML-2_17p13.1_hg38_DEGRADED_KCON_0	HG00344	h2	HG00344#2#JBIREO010000011.1:8073119-8082684	HML-2_17p13.1_hg38	HML-2_17p13.1_hg38	1	0	non_HML2_HML11_sequence_identity	HML-11	historical_catalog_comparator	non_HML2_HML11_sequence_identity	17p13.1	https://doi.org/10.1186/1742-4690-8-90	1E	NA24385_h2	cda24157b164406af560e0ff34b01cf3a5b2e850b9940a118ed229c953fb1436	0.9917979002624672	1.0	source_worktree/project/results/acroc_resolved_20260914/phylogeny/fragment_subfamily_resolution.tsv
HG00350_hap1_hprc_r2_v1.0.1_HML-2_17p13.1_hg38_DEGRADED_KCON_0	HG00350	h1	HG00350#1#JBIREL010000016.1:8094179-8103748	HML-2_17p13.1_hg38	HML-2_17p13.1_hg38	1	0	non_HML2_HML11_sequence_identity	HML-11	historical_catalog_comparator	non_HML2_HML11_sequence_identity	17p13.1	https://doi.org/10.1186/1742-4690-8-90	1E	NA24385_h2	cda24157b164406af560e0ff34b01cf3a5b2e850b9940a118ed229c953fb1436	0.9917979002624672	1.0	source_worktree/project/results/acroc_resolved_20260914/phylogeny/fragment_subfamily_resolution.tsv
HG00350_hap2_hprc_r2_v1.0.1_HML-2_17p13.1_hg38_DEGRADED_KCON_0	HG00350	h2	HG00350#2#CM094497.1:7983622-7993195	HML-2_17p13.1_hg38	HML-2_17p13.1_hg38	1	0	non_HML2_HML11_sequence_identity	HML-11	historical_catalog_comparator	non_HML2_HML11_sequence_identity	17p13.1	https://doi.org/10.1186/1742-4690-8-90	1E	NA24385_h2	cda24157b164406af560e0ff34b01cf3a5b2e850b9940a118ed229c953fb1436	0.9917979002624672	1.0	source_worktree/project/results/acroc_resolved_20260914/phylogeny/fragment_subfamily_resolution.tsv
HG00358_h1_HML-2_17p13.1_hg38_graph_hgsvc3-2024-02-23-mc-chm13_DEGRADED_KCON_0	HG00358	h1	HG00358#1#haplotype1-0000015#0:7942244-7979920	HML-2_17p13.1_hg38	HML-2_17p13.1_hg38	1	0	non_HML2_HML11_sequence_identity	HML-11	historical_catalog_comparator	non_HML2_HML11_sequence_identity	17p13.1	https://doi.org/10.1186/1742-4690-8-90	1E	NA24385_h2	cda24157b164406af560e0ff34b01cf3a5b2e850b9940a118ed229c953fb1436	0.9917979002624672	1.0	source_worktree/project/results/acroc_resolved_20260914/phylogeny/fragment_subfamily_resolution.tsv
HG00358_h2_HML-2_17p13.1_hg38_graph_hgsvc3-2024-02-23-mc-chm13_DEGRADED_KCON_0	HG00358	h2	HG00358#2#haplotype2-0000098#0:7952564-7990195	HML-2_17p13.1_hg38	HML-2_17p13.1_hg38	1	0	non_HML2_HML11_sequence_identity	HML-11	historical_catalog_comparator	non_HML2_HML11_sequence_identity	17p13.1	https://doi.org/10.1186/1742-4690-8-90	1E	NA24385_h2	cda24157b164406af560e0ff34b01cf3a5b2e850b9940a118ed229c953fb1436	0.9917979002624672	1.0	source_worktree/project/results/acroc_resolved_20260914/phylogeny/fragment_subfamily_resolution.tsv
HG00408_mat_hprc_r2_v1.0.1_HML-2_17p13.1_hg38_DEGRADED_KCON_0	HG00408	mat	HG00408#2#JBHDVL010000047.1:7953865-7963430	HML-2_17p13.1_hg38	HML-2_17p13.1_hg38	1	0	non_HML2_HML11_sequence_identity	HML-11	historical_catalog_comparator	non_HML2_HML11_sequence_identity	17p13.1	https://doi.org/10.1186/1742-4690-8-90	1E	NA24385_h2	cda24157b164406af560e0ff34b01cf3a5b2e850b9940a118ed229c953fb1436	0.9917979002624672	1.0	source_worktree/project/results/acroc_resolved_20260914/phylogeny/fragment_subfamily_resolution.tsv
HG00408_pat_hprc_r2_v1.0.1_HML-2_17p13.1_hg38_DEGRADED_KCON_0	HG00408	pat	HG00408#1#JBHDVK010000058.1:7971538-7981107	HML-2_17p13.1_hg38	HML-2_17p13.1_hg38	1	0	non_HML2_HML11_sequence_identity	HML-11	historical_catalog_comparator	non_HML2_HML11_sequence_identity	17p13.1	https://doi.org/10.1186/1742-4690-8-90	1E	NA24385_h2	cda24157b164406af560e0ff34b01cf3a5b2e850b9940a118ed229c953fb1436	0.9917979002624672	1.0	source_worktree/project/results/acroc_resolved_20260914/phylogeny/fragment_subfamily_resolution.tsv
HG00423_mat_hprc_r2_v1.0.1_HML-2_17p13.1_hg38_DEGRADED_KCON_0	HG00423	mat	HG00423#2#JBHIIP010000049.1:7976164-7985728	HML-2_17p13.1_hg38	HML-2_17p13.1_hg38	1	0	non_HML2_HML11_sequence_identity	HML-11	historical_catalog_comparator	non_HML2_HML11_sequence_identity	17p13.1	https://doi.org/10.1186/1742-4690-8-90	1E	NA24385_h2	cda24157b164406af560e0ff34b01cf3a5b2e850b9940a118ed229c953fb1436	0.9917979002624672	1.0	source_worktree/project/results/acroc_resolved_20260914/phylogeny/fragment_subfamily_resolution.tsv
HG00423_pat_hprc_r2_v1.0.1_HML-2_17p13.1_hg38_DEGRADED_KCON_0	HG00423	pat	HG00423#1#JBHIIO010000048.1:7983621-7993194	HML-2_17p13.1_hg38	HML-2_17p13.1_hg38	1	0	non_HML2_HML11_sequence_identity	HML-11	historical_catalog_comparator	non_HML2_HML11_sequence_identity	17p13.1	https://doi.org/10.1186/1742-4690-8-90	1E	NA24385_h2	cda24157b164406af560e0ff34b01cf3a5b2e850b9940a118ed229c953fb1436	0.9917979002624672	1.0	source_worktree/project/results/acroc_resolved_20260914/phylogeny/fragment_subfamily_resolution.tsv
HG00438_mat_hprc_r2_v1.0.1_HML-2_17p13.1_hg38_DEGRADED_KCON_0	HG00438	mat	HG00438#2#CM089198.1:7979709-7989275	HML-2_17p13.1_hg38	HML-2_17p13.1_hg38	1	0	non_HML2_HML11_sequence_identity	HML-11	historical_catalog_comparator	non_HML2_HML11_sequence_identity	17p13.1	https://doi.org/10.1186/1742-4690-8-90	1E	NA24385_h2	cda24157b164406af560e0ff34b01cf3a5b2e850b9940a118ed229c953fb1436	0.9917979002624672	1.0	source_worktree/project/results/acroc_resolved_20260914/phylogeny/fragment_subfamily_resolution.tsv
HG00438_pat_hprc_r2_v1.0.1_HML-2_17p13.1_hg38_DEGRADED_KCON_0	HG00438	pat	HG00438#1#CM089180.1:7995024-8004588	HML-2_17p13.1_hg38	HML-2_17p13.1_hg38	1	0	non_HML2_HML11_sequence_identity	HML-11	historical_catalog_comparator	non_HML2_HML11_sequence_identity	17p13.1	https://doi.org/10.1186/1742-4690-8-90	1E	NA24385_h2	cda24157b164406af560e0ff34b01cf3a5b2e850b9940a118ed229c953fb1436	0.9917979002624672	1.0	source_worktree/project/results/acroc_resolved_20260914/phylogeny/fragment_subfamily_resolution.tsv
HG005_mat_hprc_r2_v1.0.1_HML-2_17p13.1_hg38_DEGRADED_KCON_0	HG005	mat	HG005#2#CM099981.1:7960812-7970381	HML-2_17p13.1_hg38	HML-2_17p13.1_hg38	1	0	non_HML2_HML11_sequence_identity	HML-11	historical_catalog_comparator	non_HML2_HML11_sequence_identity	17p13.1	https://doi.org/10.1186/1742-4690-8-90	1E	NA24385_h2	cda24157b164406af560e0ff34b01cf3a5b2e850b9940a118ed229c953fb1436	0.9917979002624672	1.0	source_worktree/project/results/acroc_resolved_20260914/phylogeny/fragment_subfamily_resolution.tsv
HG005_pat_hprc_r2_v1.0.1_HML-2_17p13.1_hg38_DEGRADED_KCON_0	HG005	pat	HG005#1#CM099992.1:7954045-7963609	HML-2_17p13.1_hg38	HML-2_17p13.1_hg38	1	0	non_HML2_HML11_sequence_identity	HML-11	historical_catalog_comparator	non_HML2_HML11_sequence_identity	17p13.1	https://doi.org/10.1186/1742-4690-8-90	1E	NA24385_h2	cda24157b164406af560e0ff34b01cf3a5b2e850b9940a118ed229c953fb1436	0.9917979002624672	1.0	source_worktree/project/results/acroc_resolved_20260914/phylogeny/fragment_subfamily_resolution.tsv
HG00512_h1_HML-2_17p13.1_hg38_graph_hgsvc3-2024-02-23-mc-chm13_DEGRADED_KCON_0	HG00512	h1	HG00512#1#haplotype1-0000020#0:7907545-7945182	HML-2_17p13.1_hg38	HML-2_17p13.1_hg38	1	0	non_HML2_HML11_sequence_identity	HML-11	historical_catalog_comparator	non_HML2_HML11_sequence_identity	17p13.1	https://doi.org/10.1186/1742-4690-8-90	1E	NA24385_h2	cda24157b164406af560e0ff34b01cf3a5b2e850b9940a118ed229c953fb1436	0.9917979002624672	1.0	source_worktree/project/results/acroc_resolved_20260914/phylogeny/fragment_subfamily_resolution.tsv
HG00512_h2_HML-2_17p13.1_hg38_graph_hgsvc3-2024-02-23-mc-chm13_DEGRADED_KCON_0	HG00512	h2	HG00512#2#haplotype2-0000266#0:7907922-7945538	HML-2_17p13.1_hg38	HML-2_17p13.1_hg38	1	0	non_HML2_HML11_sequence_identity	HML-11	historical_catalog_comparator	non_HML2_HML11_sequence_identity	17p13.1	https://doi.org/10.1186/1742-4690-8-90	1E	NA24385_h2	cda24157b164406af560e0ff34b01cf3a5b2e850b9940a118ed229c953fb1436	0.9917979002624672	1.0	source_worktree/project/results/acroc_resolved_20260914/phylogeny/fragment_subfamily_resolution.tsv
HG00513_h1_HML-2_17p13.1_hg38_graph_hgsvc3-2024-02-23-mc-chm13_DEGRADED_KCON_0	HG00513	h1	HG00513#1#haplotype1-0000031#0:7929513-7967152	HML-2_17p13.1_hg38	HML-2_17p13.1_hg38	1	0	non_HML2_HML11_sequence_identity	HML-11	historical_catalog_comparator	non_HML2_HML11_sequence_identity	17p13.1	https://doi.org/10.1186/1742-4690-8-90	1E	NA24385_h2	cda24157b164406af560e0ff34b01cf3a5b2e850b9940a118ed229c953fb1436	0.9917979002624672	1.0	source_worktree/project/results/acroc_resolved_20260914/phylogeny/fragment_subfamily_resolution.tsv
HG00513_h2_HML-2_17p13.1_hg38_graph_hgsvc3-2024-02-23-mc-chm13_DEGRADED_KCON_0	HG00513	h2	HG00513#2#haplotype2-0000115#0:7969855-8007486	HML-2_17p13.1_hg38	HML-2_17p13.1_hg38	1	0	non_HML2_HML11_sequence_identity	HML-11	historical_catalog_comparator	non_HML2_HML11_sequence_identity	17p13.1	https://doi.org/10.1186/1742-4690-8-90	1E	NA24385_h2	cda24157b164406af560e0ff34b01cf3a5b2e850b9940a118ed229c953fb1436	0.9917979002624672	1.0	source_worktree/project/results/acroc_resolved_20260914/phylogeny/fragment_subfamily_resolution.tsv
HG00514_h1_HML-2_17p13.1_hg38_graph_hgsvc3-2024-02-23-mc-chm13_DEGRADED_KCON_0	HG00514	h1	HG00514#1#haplotype1-0000021#0:30557924-30595564	HML-2_17p13.1_hg38	HML-2_17p13.1_hg38	1	0	non_HML2_HML11_sequence_identity	HML-11	historical_catalog_comparator	non_HML2_HML11_sequence_identity	17p13.1	https://doi.org/10.1186/1742-4690-8-90	1E	NA24385_h2	cda24157b164406af560e0ff34b01cf3a5b2e850b9940a118ed229c953fb1436	0.9917979002624672	1.0	source_worktree/project/results/acroc_resolved_20260914/phylogeny/fragment_subfamily_resolution.tsv
HG00514_h2_HML-2_17p13.1_hg38_graph_hgsvc3-2024-02-23-mc-chm13_DEGRADED_KCON_0	HG00514	h2	HG00514#2#haplotype2-0000170#0:29844972-29882589	HML-2_17p13.1_hg38	HML-2_17p13.1_hg38	1	0	non_HML2_HML11_sequence_identity	HML-11	historical_catalog_comparator	non_HML2_HML11_sequence_identity	17p13.1	https://doi.org/10.1186/1742-4690-8-90	1E	NA24385_h2	cda24157b164406af560e0ff34b01cf3a5b2e850b9940a118ed229c953fb1436	0.9917979002624672	1.0	source_worktree/project/results/acroc_resolved_20260914/phylogeny/fragment_subfamily_resolution.tsv
HG00544_mat_hprc_r2_v1.0.1_HML-2_17p13.1_hg38_DEGRADED_KCON_0	HG00544	mat	HG00544#2#JBHIIN010000040.1:7971029-7980595	HML-2_17p13.1_hg38	HML-2_17p13.1_hg38	1	0	non_HML2_HML11_sequence_identity	HML-11	historical_catalog_comparator	non_HML2_HML11_sequence_identity	17p13.1	https://doi.org/10.1186/1742-4690-8-90	1E	NA24385_h2	cda24157b164406af560e0ff34b01cf3a5b2e850b9940a118ed229c953fb1436	0.9917979002624672	1.0	source_worktree/project/results/acroc_resolved_20260914/phylogeny/fragment_subfamily_resolution.tsv
HG00544_pat_hprc_r2_v1.0.1_HML-2_17p13.1_hg38_DEGRADED_KCON_0	HG00544	pat	HG00544#1#JBHIIM010000012.1:7951829-7961394	HML-2_17p13.1_hg38	HML-2_17p13.1_hg38	1	0	non_HML2_HML11_sequence_identity	HML-11	historical_catalog_comparator	non_HML2_HML11_sequence_identity	17p13.1	https://doi.org/10.1186/1742-4690-8-90	1E	NA24385_h2	cda24157b164406af560e0ff34b01cf3a5b2e850b9940a118ed229c953fb1436	0.9917979002624672	1.0	source_worktree/project/results/acroc_resolved_20260914/phylogeny/fragment_subfamily_resolution.tsv
HG00558_mat_hprc_r2_v1.0.1_HML-2_17p13.1_hg38_DEGRADED_KCON_0	HG00558	mat	HG00558#2#JBHIHD010000018.1:7956868-7966433	HML-2_17p13.1_hg38	HML-2_17p13.1_hg38	1	0	non_HML2_HML11_sequence_identity	HML-11	historical_catalog_comparator	non_HML2_HML11_sequence_identity	17p13.1	https://doi.org/10.1186/1742-4690-8-90	1E	NA24385_h2	cda24157b164406af560e0ff34b01cf3a5b2e850b9940a118ed229c953fb1436	0.9917979002624672	1.0	source_worktree/project/results/acroc_resolved_20260914/phylogeny/fragment_subfamily_resolution.tsv
HG00558_pat_hprc_r2_v1.0.1_HML-2_17p13.1_hg38_DEGRADED_KCON_0	HG00558	pat	HG00558#1#JBHIHC010000064.1:7968164-7977733	HML-2_17p13.1_hg38	HML-2_17p13.1_hg38	1	0	non_HML2_HML11_sequence_identity	HML-11	historical_catalog_comparator	non_HML2_HML11_sequence_identity	17p13.1	https://doi.org/10.1186/1742-4690-8-90	1E	NA24385_h2	cda24157b164406af560e0ff34b01cf3a5b2e850b9940a118ed229c953fb1436	0.9917979002624672	1.0	source_worktree/project/results/acroc_resolved_20260914/phylogeny/fragment_subfamily_resolution.tsv
HG00597_mat_hprc_r2_v1.0.1_HML-2_17p13.1_hg38_DEGRADED_KCON_0	HG00597	mat	HG00597#2#JBHDUV010000018.1:7965234-7974798	HML-2_17p13.1_hg38	HML-2_17p13.1_hg38	1	0	non_HML2_HML11_sequence_identity	HML-11	historical_catalog_comparator	non_HML2_HML11_sequence_identity	17p13.1	https://doi.org/10.1186/1742-4690-8-90	1E	NA24385_h2	cda24157b164406af560e0ff34b01cf3a5b2e850b9940a118ed229c953fb1436	0.9917979002624672	1.0	source_worktree/project/results/acroc_resolved_20260914/phylogeny/fragment_subfamily_resolution.tsv
HG00597_pat_hprc_r2_v1.0.1_HML-2_17p13.1_hg38_DEGRADED_KCON_0	HG00597	pat	HG00597#1#JBHDUU010000058.1:7982927-7992491	HML-2_17p13.1_hg38	HML-2_17p13.1_hg38	1	0	non_HML2_HML11_sequence_identity	HML-11	historical_catalog_comparator	non_HML2_HML11_sequence_identity	17p13.1	https://doi.org/10.1186/1742-4690-8-90	1E	NA24385_h2	cda24157b164406af560e0ff34b01cf3a5b2e850b9940a118ed229c953fb1436	0.9917979002624672	1.0	source_worktree/project/results/acroc_resolved_20260914/phylogeny/fragment_subfamily_resolution.tsv
HG00609_mat_hprc_r2_v1.0.1_HML-2_17p13.1_hg38_DEGRADED_KCON_0	HG00609	mat	HG00609#2#CM086368.1:7974889-7984458	HML-2_17p13.1_hg38	HML-2_17p13.1_hg38	1	0	non_HML2_HML11_sequence_identity	HML-11	historical_catalog_comparator	non_HML2_HML11_sequence_identity	17p13.1	https://doi.org/10.1186/1742-4690-8-90	1E	NA24385_h2	cda24157b164406af560e0ff34b01cf3a5b2e850b9940a118ed229c953fb1436	0.9917979002624672	1.0	source_worktree/project/results/acroc_resolved_20260914/phylogeny/fragment_subfamily_resolution.tsv
HG00609_pat_hprc_r2_v1.0.1_HML-2_17p13.1_hg38_DEGRADED_KCON_0	HG00609	pat	HG00609#1#JBHDRX010000009.1:7958962-7968534	HML-2_17p13.1_hg38	HML-2_17p13.1_hg38	1	0	non_HML2_HML11_sequence_identity	HML-11	historical_catalog_comparator	non_HML2_HML11_sequence_identity	17p13.1	https://doi.org/10.1186/1742-4690-8-90	1E	NA24385_h2	cda24157b164406af560e0ff34b01cf3a5b2e850b9940a118ed229c953fb1436	0.9917979002624672	1.0	source_worktree/project/results/acroc_resolved_20260914/phylogeny/fragment_subfamily_resolution.tsv
HG00621_mat_hprc_r2_v1.0.1_HML-2_17p13.1_hg38_DEGRADED_KCON_0	HG00621	mat	HG00621#2#JAHBCC020000032.1:7976360-7985929	HML-2_17p13.1_hg38	HML-2_17p13.1_hg38	1	0	non_HML2_HML11_sequence_identity	HML-11	historical_catalog_comparator	non_HML2_HML11_sequence_identity	17p13.1	https://doi.org/10.1186/1742-4690-8-90	1E	NA24385_h2	cda24157b164406af560e0ff34b01cf3a5b2e850b9940a118ed229c953fb1436	0.9917979002624672	1.0	source_worktree/project/results/acroc_resolved_20260914/phylogeny/fragment_subfamily_resolution.tsv
HG00621_pat_hprc_r2_v1.0.1_HML-2_17p13.1_hg38_DEGRADED_KCON_0	HG00621	pat	HG00621#1#JAHBCD020000011.1:7970556-7980127	HML-2_17p13.1_hg38	HML-2_17p13.1_hg38	1	0	non_HML2_HML11_sequence_identity	HML-11	historical_catalog_comparator	non_HML2_HML11_sequence_identity	17p13.1	https://doi.org/10.1186/1742-4690-8-90	1E	NA24385_h2	cda24157b164406af560e0ff34b01cf3a5b2e850b9940a118ed229c953fb1436	0.9917979002624672	1.0	source_worktree/project/results/acroc_resolved_20260914/phylogeny/fragment_subfamily_resolution.tsv
HG00639_mat_hprc_r2_v1.0.1_HML-2_17p13.1_hg38_DEGRADED_KCON_0	HG00639	mat	HG00639#2#JBHIHF010000050.1:7998879-8008443	HML-2_17p13.1_hg38	HML-2_17p13.1_hg38	1	0	non_HML2_HML11_sequence_identity	HML-11	historical_catalog_comparator	non_HML2_HML11_sequence_identity	17p13.1	https://doi.org/10.1186/1742-4690-8-90	1E	NA24385_h2	cda24157b164406af560e0ff34b01cf3a5b2e850b9940a118ed229c953fb1436	0.9917979002624672	1.0	source_worktree/project/results/acroc_resolved_20260914/phylogeny/fragment_subfamily_resolution.tsv
HG00639_pat_hprc_r2_v1.0.1_HML-2_17p13.1_hg38_DEGRADED_KCON_0	HG00639	pat	HG00639#1#JBHIHE010000013.1:7986578-7996145	HML-2_17p13.1_hg38	HML-2_17p13.1_hg38	1	0	non_HML2_HML11_sequence_identity	HML-11	historical_catalog_comparator	non_HML2_HML11_sequence_identity	17p13.1	https://doi.org/10.1186/1742-4690-8-90	1E	NA24385_h2	cda24157b164406af560e0ff34b01cf3a5b2e850b9940a118ed229c953fb1436	0.9917979002624672	1.0	source_worktree/project/results/acroc_resolved_20260914/phylogeny/fragment_subfamily_resolution.tsv
HG00642_mat_hprc_r2_v1.0.1_HML-2_17p13.1_hg38_DEGRADED_KCON_0	HG00642	mat	HG00642#2#JBHDSU010000013.1:7941043-7950609	HML-2_17p13.1_hg38	HML-2_17p13.1_hg38	1	0	non_HML2_HML11_sequence_identity	HML-11	historical_catalog_comparator	non_HML2_HML11_sequence_identity	17p13.1	https://doi.org/10.1186/1742-4690-8-90	1E	NA24385_h2	cda24157b164406af560e0ff34b01cf3a5b2e850b9940a118ed229c953fb1436	0.9917979002624672	1.0	source_worktree/project/results/acroc_resolved_20260914/phylogeny/fragment_subfamily_resolution.tsv
HG00642_pat_hprc_r2_v1.0.1_HML-2_17p13.1_hg38_DEGRADED_KCON_0	HG00642	pat	HG00642#1#JBHDST010000044.1:7970775-7980341	HML-2_17p13.1_hg38	HML-2_17p13.1_hg38	1	0	non_HML2_HML11_sequence_identity	HML-11	historical_catalog_comparator	non_HML2_HML11_sequence_identity	17p13.1	https://doi.org/10.1186/1742-4690-8-90	1E	NA24385_h2	cda24157b164406af560e0ff34b01cf3a5b2e850b9940a118ed229c953fb1436	0.9917979002624672	1.0	source_worktree/project/results/acroc_resolved_20260914/phylogeny/fragment_subfamily_resolution.tsv
HG00658_mat_hprc_r2_v1.0.1_HML-2_17p13.1_hg38_DEGRADED_KCON_0	HG00658	mat	HG00658#2#JBHIHV010000040.1:7972638-7982202	HML-2_17p13.1_hg38	HML-2_17p13.1_hg38	1	0	non_HML2_HML11_sequence_identity	HML-11	historical_catalog_comparator	non_HML2_HML11_sequence_identity	17p13.1	https://doi.org/10.1186/1742-4690-8-90	1E	NA24385_h2	cda24157b164406af560e0ff34b01cf3a5b2e850b9940a118ed229c953fb1436	0.9917979002624672	1.0	source_worktree/project/results/acroc_resolved_20260914/phylogeny/fragment_subfamily_resolution.tsv
HG00658_pat_hprc_r2_v1.0.1_HML-2_17p13.1_hg38_DEGRADED_KCON_0	HG00658	pat	HG00658#1#JBHIHU010000007.1:7951001-7960572	HML-2_17p13.1_hg38	HML-2_17p13.1_hg38	1	0	non_HML2_HML11_sequence_identity	HML-11	historical_catalog_comparator	non_HML2_HML11_sequence_identity	17p13.1	https://doi.org/10.1186/1742-4690-8-90	1E	NA24385_h2	cda24157b164406af560e0ff34b01cf3a5b2e850b9940a118ed229c953fb1436	0.9917979002624672	1.0	source_worktree/project/results/acroc_resolved_20260914/phylogeny/fragment_subfamily_resolution.tsv
HG00673_mat_hprc_r2_v1.0.1_HML-2_17p13.1_hg38_DEGRADED_KCON_0	HG00673	mat	HG00673#2#JAHBBY020000018.1:7960665-7970234	HML-2_17p13.1_hg38	HML-2_17p13.1_hg38	1	0	non_HML2_HML11_sequence_identity	HML-11	historical_catalog_comparator	non_HML2_HML11_sequence_identity	17p13.1	https://doi.org/10.1186/1742-4690-8-90	1E	NA24385_h2	cda24157b164406af560e0ff34b01cf3a5b2e850b9940a118ed229c953fb1436	0.9917979002624672	1.0	source_worktree/project/results/acroc_resolved_20260914/phylogeny/fragment_subfamily_resolution.tsv
HG00673_pat_hprc_r2_v1.0.1_HML-2_17p13.1_hg38_DEGRADED_KCON_0	HG00673	pat	HG00673#1#JAHBBZ020000047.1:7975769-7985334	HML-2_17p13.1_hg38	HML-2_17p13.1_hg38	1	0	non_HML2_HML11_sequence_identity	HML-11	historical_catalog_comparator	non_HML2_HML11_sequence_identity	17p13.1	https://doi.org/10.1186/1742-4690-8-90	1E	NA24385_h2	cda24157b164406af560e0ff34b01cf3a5b2e850b9940a118ed229c953fb1436	0.9917979002624672	1.0	source_worktree/project/results/acroc_resolved_20260914/phylogeny/fragment_subfamily_resolution.tsv
HG00706_mat_hprc_r2_v1.0.1_HML-2_17p13.1_hg38_DEGRADED_KCON_0	HG00706	mat	HG00706#2#JBJXWE010000001.1:7967575-7977140	HML-2_17p13.1_hg38	HML-2_17p13.1_hg38	1	0	non_HML2_HML11_sequence_identity	HML-11	historical_catalog_comparator	non_HML2_HML11_sequence_identity	17p13.1	https://doi.org/10.1186/1742-4690-8-90	1E	NA24385_h2	cda24157b164406af560e0ff34b01cf3a5b2e850b9940a118ed229c953fb1436	0.9917979002624672	1.0	source_worktree/project/results/acroc_resolved_20260914/phylogeny/fragment_subfamily_resolution.tsv
HG00706_pat_hprc_r2_v1.0.1_HML-2_17p13.1_hg38_DEGRADED_KCON_0	HG00706	pat	HG00706#1#JBJXWD010000056.1:8007453-8017018	HML-2_17p13.1_hg38	HML-2_17p13.1_hg38	1	0	non_HML2_HML11_sequence_identity	HML-11	historical_catalog_comparator	non_HML2_HML11_sequence_identity	17p13.1	https://doi.org/10.1186/1742-4690-8-90	1E	NA24385_h2	cda24157b164406af560e0ff34b01cf3a5b2e850b9940a118ed229c953fb1436	0.9917979002624672	1.0	source_worktree/project/results/acroc_resolved_20260914/phylogeny/fragment_subfamily_resolution.tsv
HG00731_h1_HML-2_17p13.1_hg38_graph_hgsvc3-2024-02-23-mc-chm13_DEGRADED_KCON_0	HG00731	h1	HG00731#1#haplotype1-0000013#0:7974743-8012408	HML-2_17p13.1_hg38	HML-2_17p13.1_hg38	1	0	non_HML2_HML11_sequence_identity	HML-11	historical_catalog_comparator	non_HML2_HML11_sequence_identity	17p13.1	https://doi.org/10.1186/1742-4690-8-90	1E	NA24385_h2	cda24157b164406af560e0ff34b01cf3a5b2e850b9940a118ed229c953fb1436	0.9917979002624672	1.0	source_worktree/project/results/acroc_resolved_20260914/phylogeny/fragment_subfamily_resolution.tsv
HG00731_h2_HML-2_17p13.1_hg38_graph_hgsvc3-2024-02-23-mc-chm13_DEGRADED_KCON_0	HG00731	h2	HG00731#2#haplotype2-0000048#0:7954052-7991718	HML-2_17p13.1_hg38	HML-2_17p13.1_hg38	1	0	non_HML2_HML11_sequence_identity	HML-11	historical_catalog_comparator	non_HML2_HML11_sequence_identity	17p13.1	https://doi.org/10.1186/1742-4690-8-90	1E	NA24385_h2	cda24157b164406af560e0ff34b01cf3a5b2e850b9940a118ed229c953fb1436	0.9917979002624672	1.0	source_worktree/project/results/acroc_resolved_20260914/phylogeny/fragment_subfamily_resolution.tsv
HG00732_h1_HML-2_17p13.1_hg38_graph_hgsvc3-2024-02-23-mc-chm13_DEGRADED_KCON_0	HG00732	h1	HG00732#1#haplotype1-0000027#0:74267399-74305041	HML-2_17p13.1_hg38	HML-2_17p13.1_hg38	1	0	non_HML2_HML11_sequence_identity	HML-11	historical_catalog_comparator	non_HML2_HML11_sequence_identity	17p13.1	https://doi.org/10.1186/1742-4690-8-90	1E	NA24385_h2	cda24157b164406af560e0ff34b01cf3a5b2e850b9940a118ed229c953fb1436	0.9917979002624672	1.0	source_worktree/project/results/acroc_resolved_20260914/phylogeny/fragment_subfamily_resolution.tsv
HG00732_h2_HML-2_17p13.1_hg38_graph_hgsvc3-2024-02-23-mc-chm13_DEGRADED_KCON_0	HG00732	h2	HG00732#2#haplotype2-0000106#0:7961723-7999359	HML-2_17p13.1_hg38	HML-2_17p13.1_hg38	1	0	non_HML2_HML11_sequence_identity	HML-11	historical_catalog_comparator	non_HML2_HML11_sequence_identity	17p13.1	https://doi.org/10.1186/1742-4690-8-90	1E	NA24385_h2	cda24157b164406af560e0ff34b01cf3a5b2e850b9940a118ed229c953fb1436	0.9917979002624672	1.0	source_worktree/project/results/acroc_resolved_20260914/phylogeny/fragment_subfamily_resolution.tsv
HG00733_mat_hprc_r2_v1.0.1_HML-2_17p13.1_hg38_DEGRADED_KCON_0	HG00733	mat	HG00733#2#CM099649.1:7944778-7954350	HML-2_17p13.1_hg38	HML-2_17p13.1_hg38	1	0	non_HML2_HML11_sequence_identity	HML-11	historical_catalog_comparator	non_HML2_HML11_sequence_identity	17p13.1	https://doi.org/10.1186/1742-4690-8-90	1E	NA24385_h2	cda24157b164406af560e0ff34b01cf3a5b2e850b9940a118ed229c953fb1436	0.9917979002624672	1.0	source_worktree/project/results/acroc_resolved_20260914/phylogeny/fragment_subfamily_resolution.tsv
HG00733_pat_hprc_r2_v1.0.1_HML-2_17p13.1_hg38_DEGRADED_KCON_0	HG00733	pat	HG00733#1#CM099636.1:7975476-7985040	HML-2_17p13.1_hg38	HML-2_17p13.1_hg38	1	0	non_HML2_HML11_sequence_identity	HML-11	historical_catalog_comparator	non_HML2_HML11_sequence_identity	17p13.1	https://doi.org/10.1186/1742-4690-8-90	1E	NA24385_h2	cda24157b164406af560e0ff34b01cf3a5b2e850b9940a118ed229c953fb1436	0.9917979002624672	1.0	source_worktree/project/results/acroc_resolved_20260914/phylogeny/fragment_subfamily_resolution.tsv
HG00735_mat_hprc_r2_v1.0.1_HML-2_17p13.1_hg38_DEGRADED_KCON_0	HG00735	mat	HG00735#2#JAHBCG030000017.1:7966977-7976541	HML-2_17p13.1_hg38	HML-2_17p13.1_hg38	1	0	non_HML2_HML11_sequence_identity	HML-11	historical_catalog_comparator	non_HML2_HML11_sequence_identity	17p13.1	https://doi.org/10.1186/1742-4690-8-90	1E	NA24385_h2	cda24157b164406af560e0ff34b01cf3a5b2e850b9940a118ed229c953fb1436	0.9917979002624672	1.0	source_worktree/project/results/acroc_resolved_20260914/phylogeny/fragment_subfamily_resolution.tsv
HG00735_pat_hprc_r2_v1.0.1_HML-2_17p13.1_hg38_DEGRADED_KCON_0	HG00735	pat	HG00735#1#JAHBCH020000018.1:7967657-7977221	HML-2_17p13.1_hg38	HML-2_17p13.1_hg38	1	0	non_HML2_HML11_sequence_identity	HML-11	historical_catalog_comparator	non_HML2_HML11_sequence_identity	17p13.1	https://doi.org/10.1186/1742-4690-8-90	1E	NA24385_h2	cda24157b164406af560e0ff34b01cf3a5b2e850b9940a118ed229c953fb1436	0.9917979002624672	1.0	source_worktree/project/results/acroc_resolved_20260914/phylogeny/fragment_subfamily_resolution.tsv
HG00738_mat_hprc_r2_v1.0.1_HML-2_17p13.1_hg38_DEGRADED_KCON_0	HG00738	mat	HG00738#2#JBHDSY010000009.1:7975130-7984694	HML-2_17p13.1_hg38	HML-2_17p13.1_hg38	1	0	non_HML2_HML11_sequence_identity	HML-11	historical_catalog_comparator	non_HML2_HML11_sequence_identity	17p13.1	https://doi.org/10.1186/1742-4690-8-90	1E	NA24385_h2	cda24157b164406af560e0ff34b01cf3a5b2e850b9940a118ed229c953fb1436	0.9917979002624672	1.0	source_worktree/project/results/acroc_resolved_20260914/phylogeny/fragment_subfamily_resolution.tsv
HG00738_pat_hprc_r2_v1.0.1_HML-2_17p13.1_hg38_DEGRADED_KCON_0	HG00738	pat	HG00738#1#JBHDSX010000065.1:7976434-7986005	HML-2_17p13.1_hg38	HML-2_17p13.1_hg38	1	0	non_HML2_HML11_sequence_identity	HML-11	historical_catalog_comparator	non_HML2_HML11_sequence_identity	17p13.1	https://doi.org/10.1186/1742-4690-8-90	1E	NA24385_h2	cda24157b164406af560e0ff34b01cf3a5b2e850b9940a118ed229c953fb1436	0.9917979002624672	1.0	source_worktree/project/results/acroc_resolved_20260914/phylogeny/fragment_subfamily_resolution.tsv
HG00741_mat_hprc_r2_v1.0.1_HML-2_17p13.1_hg38_DEGRADED_KCON_0	HG00741	mat	HG00741#2#JAHALX020000045.1:7963758-7973328	HML-2_17p13.1_hg38	HML-2_17p13.1_hg38	1	0	non_HML2_HML11_sequence_identity	HML-11	historical_catalog_comparator	non_HML2_HML11_sequence_identity	17p13.1	https://doi.org/10.1186/1742-4690-8-90	1E	NA24385_h2	cda24157b164406af560e0ff34b01cf3a5b2e850b9940a118ed229c953fb1436	0.9917979002624672	1.0	source_worktree/project/results/acroc_resolved_20260914/phylogeny/fragment_subfamily_resolution.tsv
HG00741_pat_hprc_r2_v1.0.1_HML-2_17p13.1_hg38_DEGRADED_KCON_0	HG00741	pat	HG00741#1#JAHALY020000048.1:7951834-7961401	HML-2_17p13.1_hg38	HML-2_17p13.1_hg38	1	0	non_HML2_HML11_sequence_identity	HML-11	historical_catalog_comparator	non_HML2_HML11_sequence_identity	17p13.1	https://doi.org/10.1186/1742-4690-8-90	1E	NA24385_h2	cda24157b164406af560e0ff34b01cf3a5b2e850b9940a118ed229c953fb1436	0.9917979002624672	1.0	source_worktree/project/results/acroc_resolved_20260914/phylogeny/fragment_subfamily_resolution.tsv
HG00864_h1_HML-2_17p13.1_hg38_graph_hgsvc3-2024-02-23-mc-chm13_DEGRADED_KCON_0	HG00864	h1	HG00864#1#haplotype1-0000003#0:7936058-7973680	HML-2_17p13.1_hg38	HML-2_17p13.1_hg38	1	0	non_HML2_HML11_sequence_identity	HML-11	historical_catalog_comparator	non_HML2_HML11_sequence_identity	17p13.1	https://doi.org/10.1186/1742-4690-8-90	1E	NA24385_h2	cda24157b164406af560e0ff34b01cf3a5b2e850b9940a118ed229c953fb1436	0.9917979002624672	1.0	source_worktree/project/results/acroc_resolved_20260914/phylogeny/fragment_subfamily_resolution.tsv
HG00864_h2_HML-2_17p13.1_hg38_graph_hgsvc3-2024-02-23-mc-chm13_DEGRADED_KCON_0	HG00864	h2	HG00864#2#haplotype2-0000054#0:17409610-17447270	HML-2_17p13.1_hg38	HML-2_17p13.1_hg38	1	0	non_HML2_HML11_sequence_identity	HML-11	historical_catalog_comparator	non_HML2_HML11_sequence_identity	17p13.1	https://doi.org/10.1186/1742-4690-8-90	1E	NA24385_h2	cda24157b164406af560e0ff34b01cf3a5b2e850b9940a118ed229c953fb1436	0.9917979002624672	1.0	source_worktree/project/results/acroc_resolved_20260914/phylogeny/fragment_subfamily_resolution.tsv
HG01071_mat_hprc_r2_v1.0.1_HML-2_17p13.1_hg38_DEGRADED_KCON_0	HG01071	mat	HG01071#2#CM089137.1:7955858-7965422	HML-2_17p13.1_hg38	HML-2_17p13.1_hg38	1	0	non_HML2_HML11_sequence_identity	HML-11	historical_catalog_comparator	non_HML2_HML11_sequence_identity	17p13.1	https://doi.org/10.1186/1742-4690-8-90	1E	NA24385_h2	cda24157b164406af560e0ff34b01cf3a5b2e850b9940a118ed229c953fb1436	0.9917979002624672	1.0	source_worktree/project/results/acroc_resolved_20260914/phylogeny/fragment_subfamily_resolution.tsv
HG01071_pat_hprc_r2_v1.0.1_HML-2_17p13.1_hg38_DEGRADED_KCON_0	HG01071	pat	HG01071#1#CM089123.1:7977717-7987284	HML-2_17p13.1_hg38	HML-2_17p13.1_hg38	1	0	non_HML2_HML11_sequence_identity	HML-11	historical_catalog_comparator	non_HML2_HML11_sequence_identity	17p13.1	https://doi.org/10.1186/1742-4690-8-90	1E	NA24385_h2	cda24157b164406af560e0ff34b01cf3a5b2e850b9940a118ed229c953fb1436	0.9917979002624672	1.0	source_worktree/project/results/acroc_resolved_20260914/phylogeny/fragment_subfamily_resolution.tsv
HG01074_mat_hprc_r2_v1.0.1_HML-2_17p13.1_hg38_DEGRADED_KCON_0	HG01074	mat	HG01074#2#JBHIHX010000008.1:7974658-7984223	HML-2_17p13.1_hg38	HML-2_17p13.1_hg38	1	0	non_HML2_HML11_sequence_identity	HML-11	historical_catalog_comparator	non_HML2_HML11_sequence_identity	17p13.1	https://doi.org/10.1186/1742-4690-8-90	1E	NA24385_h2	cda24157b164406af560e0ff34b01cf3a5b2e850b9940a118ed229c953fb1436	0.9917979002624672	1.0	source_worktree/project/results/acroc_resolved_20260914/phylogeny/fragment_subfamily_resolution.tsv
HG01074_pat_hprc_r2_v1.0.1_HML-2_17p13.1_hg38_DEGRADED_KCON_0	HG01074	pat	HG01074#1#JBHIHW010000054.1:8068244-8077808	HML-2_17p13.1_hg38	HML-2_17p13.1_hg38	1	0	non_HML2_HML11_sequence_identity	HML-11	historical_catalog_comparator	non_HML2_HML11_sequence_identity	17p13.1	https://doi.org/10.1186/1742-4690-8-90	1E	NA24385_h2	cda24157b164406af560e0ff34b01cf3a5b2e850b9940a118ed229c953fb1436	0.9917979002624672	1.0	source_worktree/project/results/acroc_resolved_20260914/phylogeny/fragment_subfamily_resolution.tsv
HG01081_mat_hprc_r2_v1.0.1_HML-2_17p13.1_hg38_DEGRADED_KCON_0	HG01081	mat	HG01081#2#CM088591.1:7962305-7971869	HML-2_17p13.1_hg38	HML-2_17p13.1_hg38	1	0	non_HML2_HML11_sequence_identity	HML-11	historical_catalog_comparator	non_HML2_HML11_sequence_identity	17p13.1	https://doi.org/10.1186/1742-4690-8-90	1E	NA24385_h2	cda24157b164406af560e0ff34b01cf3a5b2e850b9940a118ed229c953fb1436	0.9917979002624672	1.0	source_worktree/project/results/acroc_resolved_20260914/phylogeny/fragment_subfamily_resolution.tsv
HG01081_pat_hprc_r2_v1.0.1_HML-2_17p13.1_hg38_DEGRADED_KCON_0	HG01081	pat	HG01081#1#CM088575.1:7993924-8003496	HML-2_17p13.1_hg38	HML-2_17p13.1_hg38	1	0	non_HML2_HML11_sequence_identity	HML-11	historical_catalog_comparator	non_HML2_HML11_sequence_identity	17p13.1	https://doi.org/10.1186/1742-4690-8-90	1E	NA24385_h2	cda24157b164406af560e0ff34b01cf3a5b2e850b9940a118ed229c953fb1436	0.9917979002624672	1.0	source_worktree/project/results/acroc_resolved_20260914/phylogeny/fragment_subfamily_resolution.tsv
HG01099_mat_hprc_r2_v1.0.1_HML-2_17p13.1_hg38_DEGRADED_KCON_0	HG01099	mat	HG01099#2#CM086275.1:7974267-7983831	HML-2_17p13.1_hg38	HML-2_17p13.1_hg38	1	0	non_HML2_HML11_sequence_identity	HML-11	historical_catalog_comparator	non_HML2_HML11_sequence_identity	17p13.1	https://doi.org/10.1186/1742-4690-8-90	1E	NA24385_h2	cda24157b164406af560e0ff34b01cf3a5b2e850b9940a118ed229c953fb1436	0.9917979002624672	1.0	source_worktree/project/results/acroc_resolved_20260914/phylogeny/fragment_subfamily_resolution.tsv
HG01099_pat_hprc_r2_v1.0.1_HML-2_17p13.1_hg38_DEGRADED_KCON_0	HG01099	pat	HG01099#1#CM086267.1:7993218-8002789	HML-2_17p13.1_hg38	HML-2_17p13.1_hg38	1	0	non_HML2_HML11_sequence_identity	HML-11	historical_catalog_comparator	non_HML2_HML11_sequence_identity	17p13.1	https://doi.org/10.1186/1742-4690-8-90	1E	NA24385_h2	cda24157b164406af560e0ff34b01cf3a5b2e850b9940a118ed229c953fb1436	0.9917979002624672	1.0	source_worktree/project/results/acroc_resolved_20260914/phylogeny/fragment_subfamily_resolution.tsv
HG01106_mat_hprc_r2_v1.0.1_HML-2_17p13.1_hg38_DEGRADED_KCON_0	HG01106	mat	HG01106#2#JAHAMB020000016.1:7927314-7936878	HML-2_17p13.1_hg38	HML-2_17p13.1_hg38	1	0	non_HML2_HML11_sequence_identity	HML-11	historical_catalog_comparator	non_HML2_HML11_sequence_identity	17p13.1	https://doi.org/10.1186/1742-4690-8-90	1E	NA24385_h2	cda24157b164406af560e0ff34b01cf3a5b2e850b9940a118ed229c953fb1436	0.9917979002624672	1.0	source_worktree/project/results/acroc_resolved_20260914/phylogeny/fragment_subfamily_resolution.tsv
HG01106_pat_hprc_r2_v1.0.1_HML-2_17p13.1_hg38_DEGRADED_KCON_0	HG01106	pat	HG01106#1#CM087959.1:7968983-7978555	HML-2_17p13.1_hg38	HML-2_17p13.1_hg38	1	0	non_HML2_HML11_sequence_identity	HML-11	historical_catalog_comparator	non_HML2_HML11_sequence_identity	17p13.1	https://doi.org/10.1186/1742-4690-8-90	1E	NA24385_h2	cda24157b164406af560e0ff34b01cf3a5b2e850b9940a118ed229c953fb1436	0.9917979002624672	1.0	source_worktree/project/results/acroc_resolved_20260914/phylogeny/fragment_subfamily_resolution.tsv
HG01109_mat_hprc_r2_v1.0.1_HML-2_17p13.1_hg38_DEGRADED_KCON_0	HG01109	mat	HG01109#2#CM092082.1:7974943-7984507	HML-2_17p13.1_hg38	HML-2_17p13.1_hg38	1	0	non_HML2_HML11_sequence_identity	HML-11	historical_catalog_comparator	non_HML2_HML11_sequence_identity	17p13.1	https://doi.org/10.1186/1742-4690-8-90	1E	NA24385_h2	cda24157b164406af560e0ff34b01cf3a5b2e850b9940a118ed229c953fb1436	0.9917979002624672	1.0	source_worktree/project/results/acroc_resolved_20260914/phylogeny/fragment_subfamily_resolution.tsv
HG01109_pat_hprc_r2_v1.0.1_HML-2_17p13.1_hg38_DEGRADED_KCON_0	HG01109	pat	HG01109#1#CM092094.1:7952863-7962427	HML-2_17p13.1_hg38	HML-2_17p13.1_hg38	1	0	non_HML2_HML11_sequence_identity	HML-11	historical_catalog_comparator	non_HML2_HML11_sequence_identity	17p13.1	https://doi.org/10.1186/1742-4690-8-90	1E	NA24385_h2	cda24157b164406af560e0ff34b01cf3a5b2e850b9940a118ed229c953fb1436	0.9917979002624672	1.0	source_worktree/project/results/acroc_resolved_20260914/phylogeny/fragment_subfamily_resolution.tsv
HG01114_h1_HML-2_17p13.1_hg38_graph_hgsvc3-2024-02-23-mc-chm13_DEGRADED_KCON_0	HG01114	h1	HG01114#1#haplotype1-0000002#0:34726920-34764879	HML-2_17p13.1_hg38	HML-2_17p13.1_hg38	1	0	non_HML2_HML11_sequence_identity	HML-11	historical_catalog_comparator	non_HML2_HML11_sequence_identity	17p13.1	https://doi.org/10.1186/1742-4690-8-90	1E	NA24385_h2	cda24157b164406af560e0ff34b01cf3a5b2e850b9940a118ed229c953fb1436	0.9917979002624672	1.0	source_worktree/project/results/acroc_resolved_20260914/phylogeny/fragment_subfamily_resolution.tsv
HG01114_h2_HML-2_17p13.1_hg38_graph_hgsvc3-2024-02-23-mc-chm13_DEGRADED_KCON_0	HG01114	h2	HG01114#2#haplotype2-0000267#0:7945671-7983290	HML-2_17p13.1_hg38	HML-2_17p13.1_hg38	1	0	non_HML2_HML11_sequence_identity	HML-11	historical_catalog_comparator	non_HML2_HML11_sequence_identity	17p13.1	https://doi.org/10.1186/1742-4690-8-90	1E	NA24385_h2	cda24157b164406af560e0ff34b01cf3a5b2e850b9940a118ed229c953fb1436	0.9917979002624672	1.0	source_worktree/project/results/acroc_resolved_20260914/phylogeny/fragment_subfamily_resolution.tsv
HG01123_mat_hprc_r2_v1.0.1_HML-2_17p13.1_hg38_DEGRADED_KCON_0	HG01123	mat	HG01123#2#JAGYYY020000044.1:7968865-7978437	HML-2_17p13.1_hg38	HML-2_17p13.1_hg38	1	0	non_HML2_HML11_sequence_identity	HML-11	historical_catalog_comparator	non_HML2_HML11_sequence_identity	17p13.1	https://doi.org/10.1186/1742-4690-8-90	1E	NA24385_h2	cda24157b164406af560e0ff34b01cf3a5b2e850b9940a118ed229c953fb1436	0.9917979002624672	1.0	source_worktree/project/results/acroc_resolved_20260914/phylogeny/fragment_subfamily_resolution.tsv
HG01123_pat_hprc_r2_v1.0.1_HML-2_17p13.1_hg38_DEGRADED_KCON_0	HG01123	pat	HG01123#1#JAGYYZ020000008.1:7962503-7972067	HML-2_17p13.1_hg38	HML-2_17p13.1_hg38	1	0	non_HML2_HML11_sequence_identity	HML-11	historical_catalog_comparator	non_HML2_HML11_sequence_identity	17p13.1	https://doi.org/10.1186/1742-4690-8-90	1E	NA24385_h2	cda24157b164406af560e0ff34b01cf3a5b2e850b9940a118ed229c953fb1436	0.9917979002624672	1.0	source_worktree/project/results/acroc_resolved_20260914/phylogeny/fragment_subfamily_resolution.tsv
HG01150_mat_hprc_r2_v1.0.1_HML-2_17p13.1_hg38_DEGRADED_KCON_0	HG01150	mat	HG01150#2#CM088623.1:8077712-8087284	HML-2_17p13.1_hg38	HML-2_17p13.1_hg38	1	0	non_HML2_HML11_sequence_identity	HML-11	historical_catalog_comparator	non_HML2_HML11_sequence_identity	17p13.1	https://doi.org/10.1186/1742-4690-8-90	1E	NA24385_h2	cda24157b164406af560e0ff34b01cf3a5b2e850b9940a118ed229c953fb1436	0.9917979002624672	1.0	source_worktree/project/results/acroc_resolved_20260914/phylogeny/fragment_subfamily_resolution.tsv
HG01150_pat_hprc_r2_v1.0.1_HML-2_17p13.1_hg38_DEGRADED_KCON_0	HG01150	pat	HG01150#1#CM088607.1:7967090-7976662	HML-2_17p13.1_hg38	HML-2_17p13.1_hg38	1	0	non_HML2_HML11_sequence_identity	HML-11	historical_catalog_comparator	non_HML2_HML11_sequence_identity	17p13.1	https://doi.org/10.1186/1742-4690-8-90	1E	NA24385_h2	cda24157b164406af560e0ff34b01cf3a5b2e850b9940a118ed229c953fb1436	0.9917979002624672	1.0	source_worktree/project/results/acroc_resolved_20260914/phylogeny/fragment_subfamily_resolution.tsv
HG01167_hap1_hprc_r2_v1.0.1_HML-2_17p13.1_hg38_DEGRADED_KCON_0	HG01167	h1	HG01167#1#CM094535.1:7921160-7930724	HML-2_17p13.1_hg38	HML-2_17p13.1_hg38	1	0	non_HML2_HML11_sequence_identity	HML-11	historical_catalog_comparator	non_HML2_HML11_sequence_identity	17p13.1	https://doi.org/10.1186/1742-4690-8-90	1E	NA24385_h2	cda24157b164406af560e0ff34b01cf3a5b2e850b9940a118ed229c953fb1436	0.9917979002624672	1.0	source_worktree/project/results/acroc_resolved_20260914/phylogeny/fragment_subfamily_resolution.tsv
HG01167_hap2_hprc_r2_v1.0.1_HML-2_17p13.1_hg38_DEGRADED_KCON_0	HG01167	h2	HG01167#2#CM094548.1:7967319-7976883	HML-2_17p13.1_hg38	HML-2_17p13.1_hg38	1	0	non_HML2_HML11_sequence_identity	HML-11	historical_catalog_comparator	non_HML2_HML11_sequence_identity	17p13.1	https://doi.org/10.1186/1742-4690-8-90	1E	NA24385_h2	cda24157b164406af560e0ff34b01cf3a5b2e850b9940a118ed229c953fb1436	0.9917979002624672	1.0	source_worktree/project/results/acroc_resolved_20260914/phylogeny/fragment_subfamily_resolution.tsv
HG01175_mat_hprc_r2_v1.0.1_HML-2_17p13.1_hg38_DEGRADED_KCON_0	HG01175	mat	HG01175#2#JAHALZ020000044.1:7983714-7993286	HML-2_17p13.1_hg38	HML-2_17p13.1_hg38	1	0	non_HML2_HML11_sequence_identity	HML-11	historical_catalog_comparator	non_HML2_HML11_sequence_identity	17p13.1	https://doi.org/10.1186/1742-4690-8-90	1E	NA24385_h2	cda24157b164406af560e0ff34b01cf3a5b2e850b9940a118ed229c953fb1436	0.9917979002624672	1.0	source_worktree/project/results/acroc_resolved_20260914/phylogeny/fragment_subfamily_resolution.tsv
HG01175_pat_hprc_r2_v1.0.1_HML-2_17p13.1_hg38_DEGRADED_KCON_0	HG01175	pat	HG01175#1#JAHAMA020000014.1:7961273-7970845	HML-2_17p13.1_hg38	HML-2_17p13.1_hg38	1	0	non_HML2_HML11_sequence_identity	HML-11	historical_catalog_comparator	non_HML2_HML11_sequence_identity	17p13.1	https://doi.org/10.1186/1742-4690-8-90	1E	NA24385_h2	cda24157b164406af560e0ff34b01cf3a5b2e850b9940a118ed229c953fb1436	0.9917979002624672	1.0	source_worktree/project/results/acroc_resolved_20260914/phylogeny/fragment_subfamily_resolution.tsv
HG01192_mat_hprc_r2_v1.0.1_HML-2_17p13.1_hg38_DEGRADED_KCON_0	HG01192	mat	HG01192#2#JBHDVJ010000039.1:7966443-7976010	HML-2_17p13.1_hg38	HML-2_17p13.1_hg38	1	0	non_HML2_HML11_sequence_identity	HML-11	historical_catalog_comparator	non_HML2_HML11_sequence_identity	17p13.1	https://doi.org/10.1186/1742-4690-8-90	1E	NA24385_h2	cda24157b164406af560e0ff34b01cf3a5b2e850b9940a118ed229c953fb1436	0.9917979002624672	1.0	source_worktree/project/results/acroc_resolved_20260914/phylogeny/fragment_subfamily_resolution.tsv
HG01192_pat_hprc_r2_v1.0.1_HML-2_17p13.1_hg38_DEGRADED_KCON_0	HG01192	pat	HG01192#1#CM085935.1:7977980-7987547	HML-2_17p13.1_hg38	HML-2_17p13.1_hg38	1	0	non_HML2_HML11_sequence_identity	HML-11	historical_catalog_comparator	non_HML2_HML11_sequence_identity	17p13.1	https://doi.org/10.1186/1742-4690-8-90	1E	NA24385_h2	cda24157b164406af560e0ff34b01cf3a5b2e850b9940a118ed229c953fb1436	0.9917979002624672	1.0	source_worktree/project/results/acroc_resolved_20260914/phylogeny/fragment_subfamily_resolution.tsv
HG01243_mat_hprc_r2_v1.0.1_HML-2_17p13.1_hg38_DEGRADED_KCON_0	HG01243	mat	HG01243#2#JAHEOX020000017.1:7977628-7987192	HML-2_17p13.1_hg38	HML-2_17p13.1_hg38	1	0	non_HML2_HML11_sequence_identity	HML-11	historical_catalog_comparator	non_HML2_HML11_sequence_identity	17p13.1	https://doi.org/10.1186/1742-4690-8-90	1E	NA24385_h2	cda24157b164406af560e0ff34b01cf3a5b2e850b9940a118ed229c953fb1436	0.9917979002624672	1.0	source_worktree/project/results/acroc_resolved_20260914/phylogeny/fragment_subfamily_resolution.tsv
HG01243_pat_hprc_r2_v1.0.1_HML-2_17p13.1_hg38_DEGRADED_KCON_0	HG01243	pat	HG01243#1#JAHEOY020000057.1:8000051-8009622	HML-2_17p13.1_hg38	HML-2_17p13.1_hg38	1	0	non_HML2_HML11_sequence_identity	HML-11	historical_catalog_comparator	non_HML2_HML11_sequence_identity	17p13.1	https://doi.org/10.1186/1742-4690-8-90	1E	NA24385_h2	cda24157b164406af560e0ff34b01cf3a5b2e850b9940a118ed229c953fb1436	0.9917979002624672	1.0	source_worktree/project/results/acroc_resolved_20260914/phylogeny/fragment_subfamily_resolution.tsv
HG01252_mat_hprc_r2_v1.0.1_HML-2_17p13.1_hg38_DEGRADED_KCON_0	HG01252	mat	HG01252#2#CM088862.1:7996462-8006028	HML-2_17p13.1_hg38	HML-2_17p13.1_hg38	1	0	non_HML2_HML11_sequence_identity	HML-11	historical_catalog_comparator	non_HML2_HML11_sequence_identity	17p13.1	https://doi.org/10.1186/1742-4690-8-90	1E	NA24385_h2	cda24157b164406af560e0ff34b01cf3a5b2e850b9940a118ed229c953fb1436	0.9917979002624672	1.0	source_worktree/project/results/acroc_resolved_20260914/phylogeny/fragment_subfamily_resolution.tsv
HG01252_pat_hprc_r2_v1.0.1_HML-2_17p13.1_hg38_DEGRADED_KCON_0	HG01252	pat	HG01252#1#CM088832.1:7966215-7975781	HML-2_17p13.1_hg38	HML-2_17p13.1_hg38	1	0	non_HML2_HML11_sequence_identity	HML-11	historical_catalog_comparator	non_HML2_HML11_sequence_identity	17p13.1	https://doi.org/10.1186/1742-4690-8-90	1E	NA24385_h2	cda24157b164406af560e0ff34b01cf3a5b2e850b9940a118ed229c953fb1436	0.9917979002624672	1.0	source_worktree/project/results/acroc_resolved_20260914/phylogeny/fragment_subfamily_resolution.tsv
HG01255_mat_hprc_r2_v1.0.1_HML-2_17p13.1_hg38_DEGRADED_KCON_0	HG01255	mat	HG01255#2#JBHDTC010000014.1:7980567-7990138	HML-2_17p13.1_hg38	HML-2_17p13.1_hg38	1	0	non_HML2_HML11_sequence_identity	HML-11	historical_catalog_comparator	non_HML2_HML11_sequence_identity	17p13.1	https://doi.org/10.1186/1742-4690-8-90	1E	NA24385_h2	cda24157b164406af560e0ff34b01cf3a5b2e850b9940a118ed229c953fb1436	0.9917979002624672	1.0	source_worktree/project/results/acroc_resolved_20260914/phylogeny/fragment_subfamily_resolution.tsv
HG01255_pat_hprc_r2_v1.0.1_HML-2_17p13.1_hg38_DEGRADED_KCON_0	HG01255	pat	HG01255#1#JBHDTB010000054.1:7988820-7998384	HML-2_17p13.1_hg38	HML-2_17p13.1_hg38	1	0	non_HML2_HML11_sequence_identity	HML-11	historical_catalog_comparator	non_HML2_HML11_sequence_identity	17p13.1	https://doi.org/10.1186/1742-4690-8-90	1E	NA24385_h2	cda24157b164406af560e0ff34b01cf3a5b2e850b9940a118ed229c953fb1436	0.9917979002624672	1.0	source_worktree/project/results/acroc_resolved_20260914/phylogeny/fragment_subfamily_resolution.tsv
HG01258_mat_hprc_r2_v1.0.1_HML-2_17p13.1_hg38_DEGRADED_KCON_0	HG01258	mat	HG01258#2#JAGYYU020000058.1:7965907-7975471	HML-2_17p13.1_hg38	HML-2_17p13.1_hg38	1	0	non_HML2_HML11_sequence_identity	HML-11	historical_catalog_comparator	non_HML2_HML11_sequence_identity	17p13.1	https://doi.org/10.1186/1742-4690-8-90	1E	NA24385_h2	cda24157b164406af560e0ff34b01cf3a5b2e850b9940a118ed229c953fb1436	0.9917979002624672	1.0	source_worktree/project/results/acroc_resolved_20260914/phylogeny/fragment_subfamily_resolution.tsv
HG01258_pat_hprc_r2_v1.0.1_HML-2_17p13.1_hg38_DEGRADED_KCON_0	HG01258	pat	HG01258#1#CM088120.1:7983449-7993013	HML-2_17p13.1_hg38	HML-2_17p13.1_hg38	1	0	non_HML2_HML11_sequence_identity	HML-11	historical_catalog_comparator	non_HML2_HML11_sequence_identity	17p13.1	https://doi.org/10.1186/1742-4690-8-90	1E	NA24385_h2	cda24157b164406af560e0ff34b01cf3a5b2e850b9940a118ed229c953fb1436	0.9917979002624672	1.0	source_worktree/project/results/acroc_resolved_20260914/phylogeny/fragment_subfamily_resolution.tsv
HG01261_mat_hprc_r2_v1.0.1_HML-2_17p13.1_hg38_DEGRADED_KCON_0	HG01261	mat	HG01261#2#JBHDVH010000012.1:7956297-7965864	HML-2_17p13.1_hg38	HML-2_17p13.1_hg38	1	0	non_HML2_HML11_sequence_identity	HML-11	historical_catalog_comparator	non_HML2_HML11_sequence_identity	17p13.1	https://doi.org/10.1186/1742-4690-8-90	1E	NA24385_h2	cda24157b164406af560e0ff34b01cf3a5b2e850b9940a118ed229c953fb1436	0.9917979002624672	1.0	source_worktree/project/results/acroc_resolved_20260914/phylogeny/fragment_subfamily_resolution.tsv
HG01261_pat_hprc_r2_v1.0.1_HML-2_17p13.1_hg38_DEGRADED_KCON_0	HG01261	pat	HG01261#1#JBHDVG010000046.1:7963796-7973361	HML-2_17p13.1_hg38	HML-2_17p13.1_hg38	1	0	non_HML2_HML11_sequence_identity	HML-11	historical_catalog_comparator	non_HML2_HML11_sequence_identity	17p13.1	https://doi.org/10.1186/1742-4690-8-90	1E	NA24385_h2	cda24157b164406af560e0ff34b01cf3a5b2e850b9940a118ed229c953fb1436	0.9917979002624672	1.0	source_worktree/project/results/acroc_resolved_20260914/phylogeny/fragment_subfamily_resolution.tsv
HG01346_mat_hprc_r2_v1.0.1_HML-2_17p13.1_hg38_DEGRADED_KCON_0	HG01346	mat	HG01346#2#JBHDSS010000051.1:7969127-7978693	HML-2_17p13.1_hg38	HML-2_17p13.1_hg38	1	0	non_HML2_HML11_sequence_identity	HML-11	historical_catalog_comparator	non_HML2_HML11_sequence_identity	17p13.1	https://doi.org/10.1186/1742-4690-8-90	1E	NA24385_h2	cda24157b164406af560e0ff34b01cf3a5b2e850b9940a118ed229c953fb1436	0.9917979002624672	1.0	source_worktree/project/results/acroc_resolved_20260914/phylogeny/fragment_subfamily_resolution.tsv
HG01346_pat_hprc_r2_v1.0.1_HML-2_17p13.1_hg38_DEGRADED_KCON_0	HG01346	pat	HG01346#1#JBHDSR010000056.1:7983993-7993557	HML-2_17p13.1_hg38	HML-2_17p13.1_hg38	1	0	non_HML2_HML11_sequence_identity	HML-11	historical_catalog_comparator	non_HML2_HML11_sequence_identity	17p13.1	https://doi.org/10.1186/1742-4690-8-90	1E	NA24385_h2	cda24157b164406af560e0ff34b01cf3a5b2e850b9940a118ed229c953fb1436	0.9917979002624672	1.0	source_worktree/project/results/acroc_resolved_20260914/phylogeny/fragment_subfamily_resolution.tsv
HG01352_h1_HML-2_17p13.1_hg38_graph_hgsvc3-2024-02-23-mc-chm13_DEGRADED_KCON_0	HG01352	h1	HG01352#1#haplotype1-0000035#0:13827895-13865566	HML-2_17p13.1_hg38	HML-2_17p13.1_hg38	1	0	non_HML2_HML11_sequence_identity	HML-11	historical_catalog_comparator	non_HML2_HML11_sequence_identity	17p13.1	https://doi.org/10.1186/1742-4690-8-90	1E	NA24385_h2	cda24157b164406af560e0ff34b01cf3a5b2e850b9940a118ed229c953fb1436	0.9917979002624672	1.0	source_worktree/project/results/acroc_resolved_20260914/phylogeny/fragment_subfamily_resolution.tsv
HG01352_h2_HML-2_17p13.1_hg38_graph_hgsvc3-2024-02-23-mc-chm13_DEGRADED_KCON_0	HG01352	h2	HG01352#2#haplotype2-0000166#0:74529721-74567361	HML-2_17p13.1_hg38	HML-2_17p13.1_hg38	1	0	non_HML2_HML11_sequence_identity	HML-11	historical_catalog_comparator	non_HML2_HML11_sequence_identity	17p13.1	https://doi.org/10.1186/1742-4690-8-90	1E	NA24385_h2	cda24157b164406af560e0ff34b01cf3a5b2e850b9940a118ed229c953fb1436	0.9917979002624672	1.0	source_worktree/project/results/acroc_resolved_20260914/phylogeny/fragment_subfamily_resolution.tsv
HG01358_mat_hprc_r2_v1.0.1_HML-2_17p13.1_hg38_DEGRADED_KCON_0	HG01358	mat	HG01358#2#CM089077.1:7948091-7957656	HML-2_17p13.1_hg38	HML-2_17p13.1_hg38	1	0	non_HML2_HML11_sequence_identity	HML-11	historical_catalog_comparator	non_HML2_HML11_sequence_identity	17p13.1	https://doi.org/10.1186/1742-4690-8-90	1E	NA24385_h2	cda24157b164406af560e0ff34b01cf3a5b2e850b9940a118ed229c953fb1436	0.9917979002624672	1.0	source_worktree/project/results/acroc_resolved_20260914/phylogeny/fragment_subfamily_resolution.tsv
HG01358_pat_hprc_r2_v1.0.1_HML-2_17p13.1_hg38_DEGRADED_KCON_0	HG01358	pat	HG01358#1#JAGYZB020000062.1:7991438-8001002	HML-2_17p13.1_hg38	HML-2_17p13.1_hg38	1	0	non_HML2_HML11_sequence_identity	HML-11	historical_catalog_comparator	non_HML2_HML11_sequence_identity	17p13.1	https://doi.org/10.1186/1742-4690-8-90	1E	NA24385_h2	cda24157b164406af560e0ff34b01cf3a5b2e850b9940a118ed229c953fb1436	0.9917979002624672	1.0	source_worktree/project/results/acroc_resolved_20260914/phylogeny/fragment_subfamily_resolution.tsv
HG01361_mat_hprc_r2_v1.0.1_HML-2_17p13.1_hg38_DEGRADED_KCON_0	HG01361	mat	HG01361#2#JAGYYW020000064.1:7972603-7982168	HML-2_17p13.1_hg38	HML-2_17p13.1_hg38	1	0	non_HML2_HML11_sequence_identity	HML-11	historical_catalog_comparator	non_HML2_HML11_sequence_identity	17p13.1	https://doi.org/10.1186/1742-4690-8-90	1E	NA24385_h2	cda24157b164406af560e0ff34b01cf3a5b2e850b9940a118ed229c953fb1436	0.9917979002624672	1.0	source_worktree/project/results/acroc_resolved_20260914/phylogeny/fragment_subfamily_resolution.tsv
HG01361_pat_hprc_r2_v1.0.1_HML-2_17p13.1_hg38_DEGRADED_KCON_0	HG01361	pat	HG01361#1#JAGYYX020000060.1:7976098-7985652	HML-2_17p13.1_hg38	HML-2_17p13.1_hg38	1	0	non_HML2_HML11_sequence_identity	HML-11	historical_catalog_comparator	non_HML2_HML11_sequence_identity	17p13.1	https://doi.org/10.1186/1742-4690-8-90	1E	NA24385_h2	cda24157b164406af560e0ff34b01cf3a5b2e850b9940a118ed229c953fb1436	0.9917979002624672	1.0	source_worktree/project/results/acroc_resolved_20260914/phylogeny/fragment_subfamily_resolution.tsv
HG01433_mat_hprc_r2_v1.0.1_HML-2_17p13.1_hg38_DEGRADED_KCON_0	HG01433	mat	HG01433#2#CM086519.1:7984066-7993630	HML-2_17p13.1_hg38	HML-2_17p13.1_hg38	1	0	non_HML2_HML11_sequence_identity	HML-11	historical_catalog_comparator	non_HML2_HML11_sequence_identity	17p13.1	https://doi.org/10.1186/1742-4690-8-90	1E	NA24385_h2	cda24157b164406af560e0ff34b01cf3a5b2e850b9940a118ed229c953fb1436	0.9917979002624672	1.0	source_worktree/project/results/acroc_resolved_20260914/phylogeny/fragment_subfamily_resolution.tsv
HG01433_pat_hprc_r2_v1.0.1_HML-2_17p13.1_hg38_DEGRADED_KCON_0	HG01433	pat	HG01433#1#CM086487.1:7970800-7980372	HML-2_17p13.1_hg38	HML-2_17p13.1_hg38	1	0	non_HML2_HML11_sequence_identity	HML-11	historical_catalog_comparator	non_HML2_HML11_sequence_identity	17p13.1	https://doi.org/10.1186/1742-4690-8-90	1E	NA24385_h2	cda24157b164406af560e0ff34b01cf3a5b2e850b9940a118ed229c953fb1436	0.9917979002624672	1.0	source_worktree/project/results/acroc_resolved_20260914/phylogeny/fragment_subfamily_resolution.tsv
HG01457_h1_HML-2_17p13.1_hg38_graph_hgsvc3-2024-02-23-mc-chm13_DEGRADED_KCON_0	HG01457	h1	HG01457#1#haplotype1-0000016#0:7933994-7971651	HML-2_17p13.1_hg38	HML-2_17p13.1_hg38	1	0	non_HML2_HML11_sequence_identity	HML-11	historical_catalog_comparator	non_HML2_HML11_sequence_identity	17p13.1	https://doi.org/10.1186/1742-4690-8-90	1E	NA24385_h2	cda24157b164406af560e0ff34b01cf3a5b2e850b9940a118ed229c953fb1436	0.9917979002624672	1.0	source_worktree/project/results/acroc_resolved_20260914/phylogeny/fragment_subfamily_resolution.tsv
HG01457_h2_HML-2_17p13.1_hg38_graph_hgsvc3-2024-02-23-mc-chm13_DEGRADED_KCON_0	HG01457	h2	HG01457#2#haplotype2-0000107#0:76201807-76239471	HML-2_17p13.1_hg38	HML-2_17p13.1_hg38	1	0	non_HML2_HML11_sequence_identity	HML-11	historical_catalog_comparator	non_HML2_HML11_sequence_identity	17p13.1	https://doi.org/10.1186/1742-4690-8-90	1E	NA24385_h2	cda24157b164406af560e0ff34b01cf3a5b2e850b9940a118ed229c953fb1436	0.9917979002624672	1.0	source_worktree/project/results/acroc_resolved_20260914/phylogeny/fragment_subfamily_resolution.tsv
HG01496_mat_hprc_r2_v1.0.1_HML-2_17p13.1_hg38_DEGRADED_KCON_0	HG01496	mat	HG01496#2#JBHDSA010000002.1:7918941-7928506	HML-2_17p13.1_hg38	HML-2_17p13.1_hg38	1	0	non_HML2_HML11_sequence_identity	HML-11	historical_catalog_comparator	non_HML2_HML11_sequence_identity	17p13.1	https://doi.org/10.1186/1742-4690-8-90	1E	NA24385_h2	cda24157b164406af560e0ff34b01cf3a5b2e850b9940a118ed229c953fb1436	0.9917979002624672	1.0	source_worktree/project/results/acroc_resolved_20260914/phylogeny/fragment_subfamily_resolution.tsv
HG01496_pat_hprc_r2_v1.0.1_HML-2_17p13.1_hg38_DEGRADED_KCON_0	HG01496	pat	HG01496#1#CM086380.1:8000654-8010218	HML-2_17p13.1_hg38	HML-2_17p13.1_hg38	1	0	non_HML2_HML11_sequence_identity	HML-11	historical_catalog_comparator	non_HML2_HML11_sequence_identity	17p13.1	https://doi.org/10.1186/1742-4690-8-90	1E	NA24385_h2	cda24157b164406af560e0ff34b01cf3a5b2e850b9940a118ed229c953fb1436	0.9917979002624672	1.0	source_worktree/project/results/acroc_resolved_20260914/phylogeny/fragment_subfamily_resolution.tsv
HG01505_h1_HML-2_17p13.1_hg38_graph_hgsvc3-2024-02-23-mc-chm13_DEGRADED_KCON_0	HG01505	h1	HG01505#1#haplotype1-0000031#0:76238038-76275672	HML-2_17p13.1_hg38	HML-2_17p13.1_hg38	1	0	non_HML2_HML11_sequence_identity	HML-11	historical_catalog_comparator	non_HML2_HML11_sequence_identity	17p13.1	https://doi.org/10.1186/1742-4690-8-90	1E	NA24385_h2	cda24157b164406af560e0ff34b01cf3a5b2e850b9940a118ed229c953fb1436	0.9917979002624672	1.0	source_worktree/project/results/acroc_resolved_20260914/phylogeny/fragment_subfamily_resolution.tsv
HG01505_h2_HML-2_17p13.1_hg38_graph_hgsvc3-2024-02-23-mc-chm13_DEGRADED_KCON_0	HG01505	h2	HG01505#2#haplotype2-0000149#0:76510024-76547647	HML-2_17p13.1_hg38	HML-2_17p13.1_hg38	1	0	non_HML2_HML11_sequence_identity	HML-11	historical_catalog_comparator	non_HML2_HML11_sequence_identity	17p13.1	https://doi.org/10.1186/1742-4690-8-90	1E	NA24385_h2	cda24157b164406af560e0ff34b01cf3a5b2e850b9940a118ed229c953fb1436	0.9917979002624672	1.0	source_worktree/project/results/acroc_resolved_20260914/phylogeny/fragment_subfamily_resolution.tsv
HG01530_hap1_hprc_r2_v1.0.1_HML-2_17p13.1_hg38_DEGRADED_KCON_0	HG01530	h1	HG01530#1#JBHDXF010000006.1:7958161-7967715	HML-2_17p13.1_hg38	HML-2_17p13.1_hg38	1	0	non_HML2_HML11_sequence_identity	HML-11	historical_catalog_comparator	non_HML2_HML11_sequence_identity	17p13.1	https://doi.org/10.1186/1742-4690-8-90	1E	NA24385_h2	cda24157b164406af560e0ff34b01cf3a5b2e850b9940a118ed229c953fb1436	0.9917979002624672	1.0	source_worktree/project/results/acroc_resolved_20260914/phylogeny/fragment_subfamily_resolution.tsv
HG01530_hap2_hprc_r2_v1.0.1_HML-2_17p13.1_hg38_DEGRADED_KCON_0	HG01530	h2	HG01530#2#JBHDXG010000024.1:7966161-7975729	HML-2_17p13.1_hg38	HML-2_17p13.1_hg38	1	0	non_HML2_HML11_sequence_identity	HML-11	historical_catalog_comparator	non_HML2_HML11_sequence_identity	17p13.1	https://doi.org/10.1186/1742-4690-8-90	1E	NA24385_h2	cda24157b164406af560e0ff34b01cf3a5b2e850b9940a118ed229c953fb1436	0.9917979002624672	1.0	source_worktree/project/results/acroc_resolved_20260914/phylogeny/fragment_subfamily_resolution.tsv
HG01573_h1_HML-2_17p13.1_hg38_graph_hgsvc3-2024-02-23-mc-chm13_DEGRADED_KCON_0	HG01573	h1	HG01573#1#haplotype1-0000011#0:7937055-7974690	HML-2_17p13.1_hg38	HML-2_17p13.1_hg38	1	0	non_HML2_HML11_sequence_identity	HML-11	historical_catalog_comparator	non_HML2_HML11_sequence_identity	17p13.1	https://doi.org/10.1186/1742-4690-8-90	1E	NA24385_h2	cda24157b164406af560e0ff34b01cf3a5b2e850b9940a118ed229c953fb1436	0.9917979002624672	1.0	source_worktree/project/results/acroc_resolved_20260914/phylogeny/fragment_subfamily_resolution.tsv
HG01573_h2_HML-2_17p13.1_hg38_graph_hgsvc3-2024-02-23-mc-chm13_DEGRADED_KCON_0	HG01573	h2	HG01573#2#haplotype2-0000112#0:7931304-7968951	HML-2_17p13.1_hg38	HML-2_17p13.1_hg38	1	0	non_HML2_HML11_sequence_identity	HML-11	historical_catalog_comparator	non_HML2_HML11_sequence_identity	17p13.1	https://doi.org/10.1186/1742-4690-8-90	1E	NA24385_h2	cda24157b164406af560e0ff34b01cf3a5b2e850b9940a118ed229c953fb1436	0.9917979002624672	1.0	source_worktree/project/results/acroc_resolved_20260914/phylogeny/fragment_subfamily_resolution.tsv
HG01596_h1_HML-2_17p13.1_hg38_graph_hgsvc3-2024-02-23-mc-chm13_DEGRADED_KCON_0	HG01596	h1	HG01596#1#haplotype1-0000004#0:75933841-75971469	HML-2_17p13.1_hg38	HML-2_17p13.1_hg38	1	0	non_HML2_HML11_sequence_identity	HML-11	historical_catalog_comparator	non_HML2_HML11_sequence_identity	17p13.1	https://doi.org/10.1186/1742-4690-8-90	1E	NA24385_h2	cda24157b164406af560e0ff34b01cf3a5b2e850b9940a118ed229c953fb1436	0.9917979002624672	1.0	source_worktree/project/results/acroc_resolved_20260914/phylogeny/fragment_subfamily_resolution.tsv
HG01596_h2_HML-2_17p13.1_hg38_graph_hgsvc3-2024-02-23-mc-chm13_DEGRADED_KCON_0	HG01596	h2	HG01596#2#haplotype2-0000100#0:17273448-17311078	HML-2_17p13.1_hg38	HML-2_17p13.1_hg38	1	0	non_HML2_HML11_sequence_identity	HML-11	historical_catalog_comparator	non_HML2_HML11_sequence_identity	17p13.1	https://doi.org/10.1186/1742-4690-8-90	1E	NA24385_h2	cda24157b164406af560e0ff34b01cf3a5b2e850b9940a118ed229c953fb1436	0.9917979002624672	1.0	source_worktree/project/results/acroc_resolved_20260914/phylogeny/fragment_subfamily_resolution.tsv
HG01784_hap1_hprc_r2_v1.0.1_HML-2_17p13.1_hg38_DEGRADED_KCON_0	HG01784	h1	HG01784#1#CM087577.1:7978964-7988528	HML-2_17p13.1_hg38	HML-2_17p13.1_hg38	1	0	non_HML2_HML11_sequence_identity	HML-11	historical_catalog_comparator	non_HML2_HML11_sequence_identity	17p13.1	https://doi.org/10.1186/1742-4690-8-90	1E	NA24385_h2	cda24157b164406af560e0ff34b01cf3a5b2e850b9940a118ed229c953fb1436	0.9917979002624672	1.0	source_worktree/project/results/acroc_resolved_20260914/phylogeny/fragment_subfamily_resolution.tsv
HG01784_hap2_hprc_r2_v1.0.1_HML-2_17p13.1_hg38_DEGRADED_KCON_0	HG01784	h2	HG01784#2#CM087605.1:7958625-7968196	HML-2_17p13.1_hg38	HML-2_17p13.1_hg38	1	0	non_HML2_HML11_sequence_identity	HML-11	historical_catalog_comparator	non_HML2_HML11_sequence_identity	17p13.1	https://doi.org/10.1186/1742-4690-8-90	1E	NA24385_h2	cda24157b164406af560e0ff34b01cf3a5b2e850b9940a118ed229c953fb1436	0.9917979002624672	1.0	source_worktree/project/results/acroc_resolved_20260914/phylogeny/fragment_subfamily_resolution.tsv
HG01786_hap1_hprc_r2_v1.0.1_HML-2_17p13.1_hg38_DEGRADED_KCON_0	HG01786	h1	HG01786#1#JBHIIW010000011.1:7975260-7984832	HML-2_17p13.1_hg38	HML-2_17p13.1_hg38	1	0	non_HML2_HML11_sequence_identity	HML-11	historical_catalog_comparator	non_HML2_HML11_sequence_identity	17p13.1	https://doi.org/10.1186/1742-4690-8-90	1E	NA24385_h2	cda24157b164406af560e0ff34b01cf3a5b2e850b9940a118ed229c953fb1436	0.9917979002624672	1.0	source_worktree/project/results/acroc_resolved_20260914/phylogeny/fragment_subfamily_resolution.tsv
HG01786_hap2_hprc_r2_v1.0.1_HML-2_17p13.1_hg38_DEGRADED_KCON_0	HG01786	h2	HG01786#2#JBHIIX010000057.1:7959895-7969459	HML-2_17p13.1_hg38	HML-2_17p13.1_hg38	1	0	non_HML2_HML11_sequence_identity	HML-11	historical_catalog_comparator	non_HML2_HML11_sequence_identity	17p13.1	https://doi.org/10.1186/1742-4690-8-90	1E	NA24385_h2	cda24157b164406af560e0ff34b01cf3a5b2e850b9940a118ed229c953fb1436	0.9917979002624672	1.0	source_worktree/project/results/acroc_resolved_20260914/phylogeny/fragment_subfamily_resolution.tsv
HG01884_mat_hprc_r2_v1.0.1_HML-2_17p13.1_hg38_DEGRADED_KCON_0	HG01884	mat	HG01884#2#CM086428.1:7965444-7975010	HML-2_17p13.1_hg38	HML-2_17p13.1_hg38	1	0	non_HML2_HML11_sequence_identity	HML-11	historical_catalog_comparator	non_HML2_HML11_sequence_identity	17p13.1	https://doi.org/10.1186/1742-4690-8-90	1E	NA24385_h2	cda24157b164406af560e0ff34b01cf3a5b2e850b9940a118ed229c953fb1436	0.9917979002624672	1.0	source_worktree/project/results/acroc_resolved_20260914/phylogeny/fragment_subfamily_resolution.tsv
HG01884_pat_hprc_r2_v1.0.1_HML-2_17p13.1_hg38_DEGRADED_KCON_0	HG01884	pat	HG01884#1#CM086412.1:7969310-7978874	HML-2_17p13.1_hg38	HML-2_17p13.1_hg38	1	0	non_HML2_HML11_sequence_identity	HML-11	historical_catalog_comparator	non_HML2_HML11_sequence_identity	17p13.1	https://doi.org/10.1186/1742-4690-8-90	1E	NA24385_h2	cda24157b164406af560e0ff34b01cf3a5b2e850b9940a118ed229c953fb1436	0.9917979002624672	1.0	source_worktree/project/results/acroc_resolved_20260914/phylogeny/fragment_subfamily_resolution.tsv
HG01890_h1_HML-2_17p13.1_hg38_graph_hgsvc3-2024-02-23-mc-chm13_DEGRADED_KCON_0	HG01890	h1	HG01890#1#haplotype1-0000007#0:75407342-75444962	HML-2_17p13.1_hg38	HML-2_17p13.1_hg38	1	0	non_HML2_HML11_sequence_identity	HML-11	historical_catalog_comparator	non_HML2_HML11_sequence_identity	17p13.1	https://doi.org/10.1186/1742-4690-8-90	1E	NA24385_h2	cda24157b164406af560e0ff34b01cf3a5b2e850b9940a118ed229c953fb1436	0.9917979002624672	1.0	source_worktree/project/results/acroc_resolved_20260914/phylogeny/fragment_subfamily_resolution.tsv
HG01890_h2_HML-2_17p13.1_hg38_graph_hgsvc3-2024-02-23-mc-chm13_DEGRADED_KCON_0	HG01890	h2	HG01890#2#haplotype2-0000065#0:76113914-76151873	HML-2_17p13.1_hg38	HML-2_17p13.1_hg38	1	0	non_HML2_HML11_sequence_identity	HML-11	historical_catalog_comparator	non_HML2_HML11_sequence_identity	17p13.1	https://doi.org/10.1186/1742-4690-8-90	1E	NA24385_h2	cda24157b164406af560e0ff34b01cf3a5b2e850b9940a118ed229c953fb1436	0.9917979002624672	1.0	source_worktree/project/results/acroc_resolved_20260914/phylogeny/fragment_subfamily_resolution.tsv
HG01891_mat_hprc_r2_v1.0.1_HML-2_17p13.1_hg38_DEGRADED_KCON_0	HG01891	mat	HG01891#2#JAGYVN020000058.1:7962552-7972116	HML-2_17p13.1_hg38	HML-2_17p13.1_hg38	1	0	non_HML2_HML11_sequence_identity	HML-11	historical_catalog_comparator	non_HML2_HML11_sequence_identity	17p13.1	https://doi.org/10.1186/1742-4690-8-90	1E	NA24385_h2	cda24157b164406af560e0ff34b01cf3a5b2e850b9940a118ed229c953fb1436	0.9917979002624672	1.0	source_worktree/project/results/acroc_resolved_20260914/phylogeny/fragment_subfamily_resolution.tsv
HG01891_pat_hprc_r2_v1.0.1_HML-2_17p13.1_hg38_DEGRADED_KCON_0	HG01891	pat	HG01891#1#JAGYVO020000074.1:7985617-7995182	HML-2_17p13.1_hg38	HML-2_17p13.1_hg38	1	0	non_HML2_HML11_sequence_identity	HML-11	historical_catalog_comparator	non_HML2_HML11_sequence_identity	17p13.1	https://doi.org/10.1186/1742-4690-8-90	1E	NA24385_h2	cda24157b164406af560e0ff34b01cf3a5b2e850b9940a118ed229c953fb1436	0.9917979002624672	1.0	source_worktree/project/results/acroc_resolved_20260914/phylogeny/fragment_subfamily_resolution.tsv
HG01928_mat_hprc_r2_v1.0.1_HML-2_17p13.1_hg38_DEGRADED_KCON_0	HG01928	mat	HG01928#2#CM089013.1:7973586-7983152	HML-2_17p13.1_hg38	HML-2_17p13.1_hg38	1	0	non_HML2_HML11_sequence_identity	HML-11	historical_catalog_comparator	non_HML2_HML11_sequence_identity	17p13.1	https://doi.org/10.1186/1742-4690-8-90	1E	NA24385_h2	cda24157b164406af560e0ff34b01cf3a5b2e850b9940a118ed229c953fb1436	0.9917979002624672	1.0	source_worktree/project/results/acroc_resolved_20260914/phylogeny/fragment_subfamily_resolution.tsv
HG01928_pat_hprc_r2_v1.0.1_HML-2_17p13.1_hg38_DEGRADED_KCON_0	HG01928	pat	HG01928#1#CM088996.1:7976407-7985974	HML-2_17p13.1_hg38	HML-2_17p13.1_hg38	1	0	non_HML2_HML11_sequence_identity	HML-11	historical_catalog_comparator	non_HML2_HML11_sequence_identity	17p13.1	https://doi.org/10.1186/1742-4690-8-90	1E	NA24385_h2	cda24157b164406af560e0ff34b01cf3a5b2e850b9940a118ed229c953fb1436	0.9917979002624672	1.0	source_worktree/project/results/acroc_resolved_20260914/phylogeny/fragment_subfamily_resolution.tsv
HG01934_mat_hprc_r2_v1.0.1_HML-2_17p13.1_hg38_DEGRADED_KCON_0	HG01934	mat	HG01934#2#CM088889.1:7962240-7971804	HML-2_17p13.1_hg38	HML-2_17p13.1_hg38	1	0	non_HML2_HML11_sequence_identity	HML-11	historical_catalog_comparator	non_HML2_HML11_sequence_identity	17p13.1	https://doi.org/10.1186/1742-4690-8-90	1E	NA24385_h2	cda24157b164406af560e0ff34b01cf3a5b2e850b9940a118ed229c953fb1436	0.9917979002624672	1.0	source_worktree/project/results/acroc_resolved_20260914/phylogeny/fragment_subfamily_resolution.tsv
HG01934_pat_hprc_r2_v1.0.1_HML-2_17p13.1_hg38_DEGRADED_KCON_0	HG01934	pat	HG01934#1#CM088848.1:8016511-8026083	HML-2_17p13.1_hg38	HML-2_17p13.1_hg38	1	0	non_HML2_HML11_sequence_identity	HML-11	historical_catalog_comparator	non_HML2_HML11_sequence_identity	17p13.1	https://doi.org/10.1186/1742-4690-8-90	1E	NA24385_h2	cda24157b164406af560e0ff34b01cf3a5b2e850b9940a118ed229c953fb1436	0.9917979002624672	1.0	source_worktree/project/results/acroc_resolved_20260914/phylogeny/fragment_subfamily_resolution.tsv
HG01940_mat_hprc_r2_v1.0.1_HML-2_17p13.1_hg38_DEGRADED_KCON_0	HG01940	mat	HG01940#2#CM088669.1:7968639-7978203	HML-2_17p13.1_hg38	HML-2_17p13.1_hg38	1	0	non_HML2_HML11_sequence_identity	HML-11	historical_catalog_comparator	non_HML2_HML11_sequence_identity	17p13.1	https://doi.org/10.1186/1742-4690-8-90	1E	NA24385_h2	cda24157b164406af560e0ff34b01cf3a5b2e850b9940a118ed229c953fb1436	0.9917979002624672	1.0	source_worktree/project/results/acroc_resolved_20260914/phylogeny/fragment_subfamily_resolution.tsv
HG01940_pat_hprc_r2_v1.0.1_HML-2_17p13.1_hg38_DEGRADED_KCON_0	HG01940	pat	HG01940#1#CM088640.1:8005508-8015080	HML-2_17p13.1_hg38	HML-2_17p13.1_hg38	1	0	non_HML2_HML11_sequence_identity	HML-11	historical_catalog_comparator	non_HML2_HML11_sequence_identity	17p13.1	https://doi.org/10.1186/1742-4690-8-90	1E	NA24385_h2	cda24157b164406af560e0ff34b01cf3a5b2e850b9940a118ed229c953fb1436	0.9917979002624672	1.0	source_worktree/project/results/acroc_resolved_20260914/phylogeny/fragment_subfamily_resolution.tsv
HG01943_mat_hprc_r2_v1.0.1_HML-2_17p13.1_hg38_DEGRADED_KCON_0	HG01943	mat	HG01943#2#JBHIIL010000069.1:7974985-7984550	HML-2_17p13.1_hg38	HML-2_17p13.1_hg38	1	0	non_HML2_HML11_sequence_identity	HML-11	historical_catalog_comparator	non_HML2_HML11_sequence_identity	17p13.1	https://doi.org/10.1186/1742-4690-8-90	1E	NA24385_h2	cda24157b164406af560e0ff34b01cf3a5b2e850b9940a118ed229c953fb1436	0.9917979002624672	1.0	source_worktree/project/results/acroc_resolved_20260914/phylogeny/fragment_subfamily_resolution.tsv
HG01943_pat_hprc_r2_v1.0.1_HML-2_17p13.1_hg38_DEGRADED_KCON_0	HG01943	pat	HG01943#1#JBHIIK010000076.1:7977212-7986784	HML-2_17p13.1_hg38	HML-2_17p13.1_hg38	1	0	non_HML2_HML11_sequence_identity	HML-11	historical_catalog_comparator	non_HML2_HML11_sequence_identity	17p13.1	https://doi.org/10.1186/1742-4690-8-90	1E	NA24385_h2	cda24157b164406af560e0ff34b01cf3a5b2e850b9940a118ed229c953fb1436	0.9917979002624672	1.0	source_worktree/project/results/acroc_resolved_20260914/phylogeny/fragment_subfamily_resolution.tsv
HG01952_mat_hprc_r2_v1.0.1_HML-2_17p13.1_hg38_DEGRADED_KCON_0	HG01952	mat	HG01952#2#JAHAMD020000040.1:7987176-7996742	HML-2_17p13.1_hg38	HML-2_17p13.1_hg38	1	0	non_HML2_HML11_sequence_identity	HML-11	historical_catalog_comparator	non_HML2_HML11_sequence_identity	17p13.1	https://doi.org/10.1186/1742-4690-8-90	1E	NA24385_h2	cda24157b164406af560e0ff34b01cf3a5b2e850b9940a118ed229c953fb1436	0.9917979002624672	1.0	source_worktree/project/results/acroc_resolved_20260914/phylogeny/fragment_subfamily_resolution.tsv
HG01952_pat_hprc_r2_v1.0.1_HML-2_17p13.1_hg38_DEGRADED_KCON_0	HG01952	pat	HG01952#1#JAHAME020000040.1:7971276-7980841	HML-2_17p13.1_hg38	HML-2_17p13.1_hg38	1	0	non_HML2_HML11_sequence_identity	HML-11	historical_catalog_comparator	non_HML2_HML11_sequence_identity	17p13.1	https://doi.org/10.1186/1742-4690-8-90	1E	NA24385_h2	cda24157b164406af560e0ff34b01cf3a5b2e850b9940a118ed229c953fb1436	0.9917979002624672	1.0	source_worktree/project/results/acroc_resolved_20260914/phylogeny/fragment_subfamily_resolution.tsv
HG01960_mat_hprc_r2_v1.0.1_HML-2_17p13.1_hg38_DEGRADED_KCON_0	HG01960	mat	HG01960#2#JBHIHN010000014.1:7943274-7952838	HML-2_17p13.1_hg38	HML-2_17p13.1_hg38	1	0	non_HML2_HML11_sequence_identity	HML-11	historical_catalog_comparator	non_HML2_HML11_sequence_identity	17p13.1	https://doi.org/10.1186/1742-4690-8-90	1E	NA24385_h2	cda24157b164406af560e0ff34b01cf3a5b2e850b9940a118ed229c953fb1436	0.9917979002624672	1.0	source_worktree/project/results/acroc_resolved_20260914/phylogeny/fragment_subfamily_resolution.tsv
HG01960_pat_hprc_r2_v1.0.1_HML-2_17p13.1_hg38_DEGRADED_KCON_0	HG01960	pat	HG01960#1#JBHIHM010000008.1:7967526-7977091	HML-2_17p13.1_hg38	HML-2_17p13.1_hg38	1	0	non_HML2_HML11_sequence_identity	HML-11	historical_catalog_comparator	non_HML2_HML11_sequence_identity	17p13.1	https://doi.org/10.1186/1742-4690-8-90	1E	NA24385_h2	cda24157b164406af560e0ff34b01cf3a5b2e850b9940a118ed229c953fb1436	0.9917979002624672	1.0	source_worktree/project/results/acroc_resolved_20260914/phylogeny/fragment_subfamily_resolution.tsv
HG01969_mat_hprc_r2_v1.0.1_HML-2_17p13.1_hg38_DEGRADED_KCON_0	HG01969	mat	HG01969#2#JBHIHP010000042.1:7978381-7987953	HML-2_17p13.1_hg38	HML-2_17p13.1_hg38	1	0	non_HML2_HML11_sequence_identity	HML-11	historical_catalog_comparator	non_HML2_HML11_sequence_identity	17p13.1	https://doi.org/10.1186/1742-4690-8-90	1E	NA24385_h2	cda24157b164406af560e0ff34b01cf3a5b2e850b9940a118ed229c953fb1436	0.9917979002624672	1.0	source_worktree/project/results/acroc_resolved_20260914/phylogeny/fragment_subfamily_resolution.tsv
HG01969_pat_hprc_r2_v1.0.1_HML-2_17p13.1_hg38_DEGRADED_KCON_0	HG01969	pat	HG01969#1#JBHIHO010000054.1:7978280-7987846	HML-2_17p13.1_hg38	HML-2_17p13.1_hg38	1	0	non_HML2_HML11_sequence_identity	HML-11	historical_catalog_comparator	non_HML2_HML11_sequence_identity	17p13.1	https://doi.org/10.1186/1742-4690-8-90	1E	NA24385_h2	cda24157b164406af560e0ff34b01cf3a5b2e850b9940a118ed229c953fb1436	0.9917979002624672	1.0	source_worktree/project/results/acroc_resolved_20260914/phylogeny/fragment_subfamily_resolution.tsv
HG01975_mat_hprc_r2_v1.0.1_HML-2_17p13.1_hg38_DEGRADED_KCON_0	HG01975	mat	HG01975#2#JBJUVT010000057.1:7957723-7967289	HML-2_17p13.1_hg38	HML-2_17p13.1_hg38	1	0	non_HML2_HML11_sequence_identity	HML-11	historical_catalog_comparator	non_HML2_HML11_sequence_identity	17p13.1	https://doi.org/10.1186/1742-4690-8-90	1E	NA24385_h2	cda24157b164406af560e0ff34b01cf3a5b2e850b9940a118ed229c953fb1436	0.9917979002624672	1.0	source_worktree/project/results/acroc_resolved_20260914/phylogeny/fragment_subfamily_resolution.tsv
HG01975_pat_hprc_r2_v1.0.1_HML-2_17p13.1_hg38_DEGRADED_KCON_0	HG01975	pat	HG01975#1#JBJUVS010000015.1:7973709-7983280	HML-2_17p13.1_hg38	HML-2_17p13.1_hg38	1	0	non_HML2_HML11_sequence_identity	HML-11	historical_catalog_comparator	non_HML2_HML11_sequence_identity	17p13.1	https://doi.org/10.1186/1742-4690-8-90	1E	NA24385_h2	cda24157b164406af560e0ff34b01cf3a5b2e850b9940a118ed229c953fb1436	0.9917979002624672	1.0	source_worktree/project/results/acroc_resolved_20260914/phylogeny/fragment_subfamily_resolution.tsv
HG01978_mat_hprc_r2_v1.1.0_HML-2_17p13.1_hg38_DEGRADED_KCON_0	HG01978	mat	HG01978#2#CM089279.1:7974051-7983623	HML-2_17p13.1_hg38	HML-2_17p13.1_hg38	1	0	non_HML2_HML11_sequence_identity	HML-11	historical_catalog_comparator	non_HML2_HML11_sequence_identity	17p13.1	https://doi.org/10.1186/1742-4690-8-90	1E	NA24385_h2	cda24157b164406af560e0ff34b01cf3a5b2e850b9940a118ed229c953fb1436	0.9917979002624672	1.0	source_worktree/project/results/acroc_resolved_20260914/phylogeny/fragment_subfamily_resolution.tsv
HG01978_pat_hprc_r2_v1.1.0_HML-2_17p13.1_hg38_DEGRADED_KCON_0	HG01978	pat	HG01978#1#CM089253.1:7993336-8002901	HML-2_17p13.1_hg38	HML-2_17p13.1_hg38	1	0	non_HML2_HML11_sequence_identity	HML-11	historical_catalog_comparator	non_HML2_HML11_sequence_identity	17p13.1	https://doi.org/10.1186/1742-4690-8-90	1E	NA24385_h2	cda24157b164406af560e0ff34b01cf3a5b2e850b9940a118ed229c953fb1436	0.9917979002624672	1.0	source_worktree/project/results/acroc_resolved_20260914/phylogeny/fragment_subfamily_resolution.tsv
HG01981_mat_hprc_r2_v1.0.1_HML-2_17p13.1_hg38_DEGRADED_KCON_0	HG01981	mat	HG01981#2#JBHDRW010000045.1:7960929-7970502	HML-2_17p13.1_hg38	HML-2_17p13.1_hg38	1	0	non_HML2_HML11_sequence_identity	HML-11	historical_catalog_comparator	non_HML2_HML11_sequence_identity	17p13.1	https://doi.org/10.1186/1742-4690-8-90	1E	NA24385_h2	cda24157b164406af560e0ff34b01cf3a5b2e850b9940a118ed229c953fb1436	0.9917979002624672	1.0	source_worktree/project/results/acroc_resolved_20260914/phylogeny/fragment_subfamily_resolution.tsv
HG01981_pat_hprc_r2_v1.0.1_HML-2_17p13.1_hg38_DEGRADED_KCON_0	HG01981	pat	HG01981#1#JBHDRV010000047.1:7975981-7985550	HML-2_17p13.1_hg38	HML-2_17p13.1_hg38	1	0	non_HML2_HML11_sequence_identity	HML-11	historical_catalog_comparator	non_HML2_HML11_sequence_identity	17p13.1	https://doi.org/10.1186/1742-4690-8-90	1E	NA24385_h2	cda24157b164406af560e0ff34b01cf3a5b2e850b9940a118ed229c953fb1436	0.9917979002624672	1.0	source_worktree/project/results/acroc_resolved_20260914/phylogeny/fragment_subfamily_resolution.tsv
HG01993_mat_hprc_r2_v1.0.1_HML-2_17p13.1_hg38_DEGRADED_KCON_0	HG01993	mat	HG01993#2#JBHDSM010000017.1:7987205-7996769	HML-2_17p13.1_hg38	HML-2_17p13.1_hg38	1	0	non_HML2_HML11_sequence_identity	HML-11	historical_catalog_comparator	non_HML2_HML11_sequence_identity	17p13.1	https://doi.org/10.1186/1742-4690-8-90	1E	NA24385_h2	cda24157b164406af560e0ff34b01cf3a5b2e850b9940a118ed229c953fb1436	0.9917979002624672	1.0	source_worktree/project/results/acroc_resolved_20260914/phylogeny/fragment_subfamily_resolution.tsv
HG01993_pat_hprc_r2_v1.0.1_HML-2_17p13.1_hg38_DEGRADED_KCON_0	HG01993	pat	HG01993#1#JBHDSL010000017.1:7992528-8002100	HML-2_17p13.1_hg38	HML-2_17p13.1_hg38	1	0	non_HML2_HML11_sequence_identity	HML-11	historical_catalog_comparator	non_HML2_HML11_sequence_identity	17p13.1	https://doi.org/10.1186/1742-4690-8-90	1E	NA24385_h2	cda24157b164406af560e0ff34b01cf3a5b2e850b9940a118ed229c953fb1436	0.9917979002624672	1.0	source_worktree/project/results/acroc_resolved_20260914/phylogeny/fragment_subfamily_resolution.tsv
HG02004_mat_hprc_r2_v1.0.1_HML-2_17p13.1_hg38_DEGRADED_KCON_0	HG02004	mat	HG02004#2#JBHDRU010000005.1:7977306-7986877	HML-2_17p13.1_hg38	HML-2_17p13.1_hg38	1	0	non_HML2_HML11_sequence_identity	HML-11	historical_catalog_comparator	non_HML2_HML11_sequence_identity	17p13.1	https://doi.org/10.1186/1742-4690-8-90	1E	NA24385_h2	cda24157b164406af560e0ff34b01cf3a5b2e850b9940a118ed229c953fb1436	0.9917979002624672	1.0	source_worktree/project/results/acroc_resolved_20260914/phylogeny/fragment_subfamily_resolution.tsv
HG02004_pat_hprc_r2_v1.0.1_HML-2_17p13.1_hg38_DEGRADED_KCON_0	HG02004	pat	HG02004#1#JBHDRT010000018.1:7967665-7977232	HML-2_17p13.1_hg38	HML-2_17p13.1_hg38	1	0	non_HML2_HML11_sequence_identity	HML-11	historical_catalog_comparator	non_HML2_HML11_sequence_identity	17p13.1	https://doi.org/10.1186/1742-4690-8-90	1E	NA24385_h2	cda24157b164406af560e0ff34b01cf3a5b2e850b9940a118ed229c953fb1436	0.9917979002624672	1.0	source_worktree/project/results/acroc_resolved_20260914/phylogeny/fragment_subfamily_resolution.tsv
HG02011_h1_HML-2_17p13.1_hg38_graph_hgsvc3-2024-02-23-mc-chm13_DEGRADED_KCON_0	HG02011	h1	HG02011#1#haplotype1-0000017#0:77163993-77201650	HML-2_17p13.1_hg38	HML-2_17p13.1_hg38	1	0	non_HML2_HML11_sequence_identity	HML-11	historical_catalog_comparator	non_HML2_HML11_sequence_identity	17p13.1	https://doi.org/10.1186/1742-4690-8-90	1E	NA24385_h2	cda24157b164406af560e0ff34b01cf3a5b2e850b9940a118ed229c953fb1436	0.9917979002624672	1.0	source_worktree/project/results/acroc_resolved_20260914/phylogeny/fragment_subfamily_resolution.tsv
HG02011_h2_HML-2_17p13.1_hg38_graph_hgsvc3-2024-02-23-mc-chm13_DEGRADED_KCON_0	HG02011	h2	HG02011#2#haplotype2-0000064#0:76385192-76422857	HML-2_17p13.1_hg38	HML-2_17p13.1_hg38	1	0	non_HML2_HML11_sequence_identity	HML-11	historical_catalog_comparator	non_HML2_HML11_sequence_identity	17p13.1	https://doi.org/10.1186/1742-4690-8-90	1E	NA24385_h2	cda24157b164406af560e0ff34b01cf3a5b2e850b9940a118ed229c953fb1436	0.9917979002624672	1.0	source_worktree/project/results/acroc_resolved_20260914/phylogeny/fragment_subfamily_resolution.tsv
HG02015_mat_hprc_r2_v1.0.1_HML-2_17p13.1_hg38_DEGRADED_KCON_0	HG02015	mat	HG02015#2#JBHDVF010000004.1:8001355-8010920	HML-2_17p13.1_hg38	HML-2_17p13.1_hg38	1	0	non_HML2_HML11_sequence_identity	HML-11	historical_catalog_comparator	non_HML2_HML11_sequence_identity	17p13.1	https://doi.org/10.1186/1742-4690-8-90	1E	NA24385_h2	cda24157b164406af560e0ff34b01cf3a5b2e850b9940a118ed229c953fb1436	0.9917979002624672	1.0	source_worktree/project/results/acroc_resolved_20260914/phylogeny/fragment_subfamily_resolution.tsv
HG02015_pat_hprc_r2_v1.0.1_HML-2_17p13.1_hg38_DEGRADED_KCON_0	HG02015	pat	HG02015#1#JBHDVE010000092.1:8004973-8014539	HML-2_17p13.1_hg38	HML-2_17p13.1_hg38	1	0	non_HML2_HML11_sequence_identity	HML-11	historical_catalog_comparator	non_HML2_HML11_sequence_identity	17p13.1	https://doi.org/10.1186/1742-4690-8-90	1E	NA24385_h2	cda24157b164406af560e0ff34b01cf3a5b2e850b9940a118ed229c953fb1436	0.9917979002624672	1.0	source_worktree/project/results/acroc_resolved_20260914/phylogeny/fragment_subfamily_resolution.tsv
HG02018_h1_HML-2_17p13.1_hg38_graph_hgsvc3-2024-02-23-mc-chm13_DEGRADED_KCON_0	HG02018	h1	HG02018#1#haplotype1-0000033#0:75853706-75891344	HML-2_17p13.1_hg38	HML-2_17p13.1_hg38	1	0	non_HML2_HML11_sequence_identity	HML-11	historical_catalog_comparator	non_HML2_HML11_sequence_identity	17p13.1	https://doi.org/10.1186/1742-4690-8-90	1E	NA24385_h2	cda24157b164406af560e0ff34b01cf3a5b2e850b9940a118ed229c953fb1436	0.9917979002624672	1.0	source_worktree/project/results/acroc_resolved_20260914/phylogeny/fragment_subfamily_resolution.tsv
HG02018_h2_HML-2_17p13.1_hg38_graph_hgsvc3-2024-02-23-mc-chm13_DEGRADED_KCON_0	HG02018	h2	HG02018#2#haplotype2-0000108#0:77176849-77214532	HML-2_17p13.1_hg38	HML-2_17p13.1_hg38	1	0	non_HML2_HML11_sequence_identity	HML-11	historical_catalog_comparator	non_HML2_HML11_sequence_identity	17p13.1	https://doi.org/10.1186/1742-4690-8-90	1E	NA24385_h2	cda24157b164406af560e0ff34b01cf3a5b2e850b9940a118ed229c953fb1436	0.9917979002624672	1.0	source_worktree/project/results/acroc_resolved_20260914/phylogeny/fragment_subfamily_resolution.tsv
HG02027_mat_hprc_r2_v1.0.1_HML-2_17p13.1_hg38_DEGRADED_KCON_0	HG02027	mat	HG02027#2#CM086994.1:7987729-7997294	HML-2_17p13.1_hg38	HML-2_17p13.1_hg38	1	0	non_HML2_HML11_sequence_identity	HML-11	historical_catalog_comparator	non_HML2_HML11_sequence_identity	17p13.1	https://doi.org/10.1186/1742-4690-8-90	1E	NA24385_h2	cda24157b164406af560e0ff34b01cf3a5b2e850b9940a118ed229c953fb1436	0.9917979002624672	1.0	source_worktree/project/results/acroc_resolved_20260914/phylogeny/fragment_subfamily_resolution.tsv
HG02027_pat_hprc_r2_v1.0.1_HML-2_17p13.1_hg38_DEGRADED_KCON_0	HG02027	pat	HG02027#1#CM086982.1:7969609-7979174	HML-2_17p13.1_hg38	HML-2_17p13.1_hg38	1	0	non_HML2_HML11_sequence_identity	HML-11	historical_catalog_comparator	non_HML2_HML11_sequence_identity	17p13.1	https://doi.org/10.1186/1742-4690-8-90	1E	NA24385_h2	cda24157b164406af560e0ff34b01cf3a5b2e850b9940a118ed229c953fb1436	0.9917979002624672	1.0	source_worktree/project/results/acroc_resolved_20260914/phylogeny/fragment_subfamily_resolution.tsv
HG02040_hap1_hprc_r2_v1.0.1_HML-2_17p13.1_hg38_DEGRADED_KCON_0	HG02040	h1	HG02040#1#CM087380.1:7975703-7985274	HML-2_17p13.1_hg38	HML-2_17p13.1_hg38	1	0	non_HML2_HML11_sequence_identity	HML-11	historical_catalog_comparator	non_HML2_HML11_sequence_identity	17p13.1	https://doi.org/10.1186/1742-4690-8-90	1E	NA24385_h2	cda24157b164406af560e0ff34b01cf3a5b2e850b9940a118ed229c953fb1436	0.9917979002624672	1.0	source_worktree/project/results/acroc_resolved_20260914/phylogeny/fragment_subfamily_resolution.tsv
HG02040_hap2_hprc_r2_v1.0.1_HML-2_17p13.1_hg38_DEGRADED_KCON_0	HG02040	h2	HG02040#2#CM087413.1:7967644-7977208	HML-2_17p13.1_hg38	HML-2_17p13.1_hg38	1	0	non_HML2_HML11_sequence_identity	HML-11	historical_catalog_comparator	non_HML2_HML11_sequence_identity	17p13.1	https://doi.org/10.1186/1742-4690-8-90	1E	NA24385_h2	cda24157b164406af560e0ff34b01cf3a5b2e850b9940a118ed229c953fb1436	0.9917979002624672	1.0	source_worktree/project/results/acroc_resolved_20260914/phylogeny/fragment_subfamily_resolution.tsv
HG02055_mat_hprc_r2_v1.0.1_HML-2_17p13.1_hg38_DEGRADED_KCON_0	HG02055	mat	HG02055#2#JAHEPJ020000015.1:7977116-7986680	HML-2_17p13.1_hg38	HML-2_17p13.1_hg38	1	0	non_HML2_HML11_sequence_identity	HML-11	historical_catalog_comparator	non_HML2_HML11_sequence_identity	17p13.1	https://doi.org/10.1186/1742-4690-8-90	1E	NA24385_h2	cda24157b164406af560e0ff34b01cf3a5b2e850b9940a118ed229c953fb1436	0.9917979002624672	1.0	source_worktree/project/results/acroc_resolved_20260914/phylogeny/fragment_subfamily_resolution.tsv
HG02055_pat_hprc_r2_v1.0.1_HML-2_17p13.1_hg38_DEGRADED_KCON_0	HG02055	pat	HG02055#1#JAHEPK020000016.1:7966084-7975648	HML-2_17p13.1_hg38	HML-2_17p13.1_hg38	1	0	non_HML2_HML11_sequence_identity	HML-11	historical_catalog_comparator	non_HML2_HML11_sequence_identity	17p13.1	https://doi.org/10.1186/1742-4690-8-90	1E	NA24385_h2	cda24157b164406af560e0ff34b01cf3a5b2e850b9940a118ed229c953fb1436	0.9917979002624672	1.0	source_worktree/project/results/acroc_resolved_20260914/phylogeny/fragment_subfamily_resolution.tsv
HG02056_mat_hprc_r2_v1.0.1_HML-2_17p13.1_hg38_DEGRADED_KCON_0	HG02056	mat	HG02056#2#JBHDVD010000010.1:7968734-7978306	HML-2_17p13.1_hg38	HML-2_17p13.1_hg38	1	0	non_HML2_HML11_sequence_identity	HML-11	historical_catalog_comparator	non_HML2_HML11_sequence_identity	17p13.1	https://doi.org/10.1186/1742-4690-8-90	1E	NA24385_h2	cda24157b164406af560e0ff34b01cf3a5b2e850b9940a118ed229c953fb1436	0.9917979002624672	1.0	source_worktree/project/results/acroc_resolved_20260914/phylogeny/fragment_subfamily_resolution.tsv
HG02056_pat_hprc_r2_v1.0.1_HML-2_17p13.1_hg38_DEGRADED_KCON_0	HG02056	pat	HG02056#1#JBHDVC010000018.1:7992174-8001745	HML-2_17p13.1_hg38	HML-2_17p13.1_hg38	1	0	non_HML2_HML11_sequence_identity	HML-11	historical_catalog_comparator	non_HML2_HML11_sequence_identity	17p13.1	https://doi.org/10.1186/1742-4690-8-90	1E	NA24385_h2	cda24157b164406af560e0ff34b01cf3a5b2e850b9940a118ed229c953fb1436	0.9917979002624672	1.0	source_worktree/project/results/acroc_resolved_20260914/phylogeny/fragment_subfamily_resolution.tsv
HG02059_h1_HML-2_17p13.1_hg38_graph_hgsvc3-2024-02-23-mc-chm13_DEGRADED_KCON_0	HG02059	h1	HG02059#1#haplotype1-0000027#0:7971115-8009062	HML-2_17p13.1_hg38	HML-2_17p13.1_hg38	1	0	non_HML2_HML11_sequence_identity	HML-11	historical_catalog_comparator	non_HML2_HML11_sequence_identity	17p13.1	https://doi.org/10.1186/1742-4690-8-90	1E	NA24385_h2	cda24157b164406af560e0ff34b01cf3a5b2e850b9940a118ed229c953fb1436	0.9917979002624672	1.0	source_worktree/project/results/acroc_resolved_20260914/phylogeny/fragment_subfamily_resolution.tsv
HG02059_h2_HML-2_17p13.1_hg38_graph_hgsvc3-2024-02-23-mc-chm13_DEGRADED_KCON_0	HG02059	h2	HG02059#2#haplotype2-0000136#0:7959885-7997495	HML-2_17p13.1_hg38	HML-2_17p13.1_hg38	1	0	non_HML2_HML11_sequence_identity	HML-11	historical_catalog_comparator	non_HML2_HML11_sequence_identity	17p13.1	https://doi.org/10.1186/1742-4690-8-90	1E	NA24385_h2	cda24157b164406af560e0ff34b01cf3a5b2e850b9940a118ed229c953fb1436	0.9917979002624672	1.0	source_worktree/project/results/acroc_resolved_20260914/phylogeny/fragment_subfamily_resolution.tsv
HG02071_mat_hprc_r2_v1.0.1_HML-2_17p13.1_hg38_DEGRADED_KCON_0	HG02071	mat	HG02071#2#CM088290.1:7965348-7974913	HML-2_17p13.1_hg38	HML-2_17p13.1_hg38	1	0	non_HML2_HML11_sequence_identity	HML-11	historical_catalog_comparator	non_HML2_HML11_sequence_identity	17p13.1	https://doi.org/10.1186/1742-4690-8-90	1E	NA24385_h2	cda24157b164406af560e0ff34b01cf3a5b2e850b9940a118ed229c953fb1436	0.9917979002624672	1.0	source_worktree/project/results/acroc_resolved_20260914/phylogeny/fragment_subfamily_resolution.tsv
HG02071_pat_hprc_r2_v1.0.1_HML-2_17p13.1_hg38_DEGRADED_KCON_0	HG02071	pat	HG02071#1#CM088266.1:7979425-7988995	HML-2_17p13.1_hg38	HML-2_17p13.1_hg38	1	0	non_HML2_HML11_sequence_identity	HML-11	historical_catalog_comparator	non_HML2_HML11_sequence_identity	17p13.1	https://doi.org/10.1186/1742-4690-8-90	1E	NA24385_h2	cda24157b164406af560e0ff34b01cf3a5b2e850b9940a118ed229c953fb1436	0.9917979002624672	1.0	source_worktree/project/results/acroc_resolved_20260914/phylogeny/fragment_subfamily_resolution.tsv
HG02074_mat_hprc_r2_v1.0.1_HML-2_17p13.1_hg38_DEGRADED_KCON_0	HG02074	mat	HG02074#2#JBHIGL010000062.1:7955847-7965412	HML-2_17p13.1_hg38	HML-2_17p13.1_hg38	1	0	non_HML2_HML11_sequence_identity	HML-11	historical_catalog_comparator	non_HML2_HML11_sequence_identity	17p13.1	https://doi.org/10.1186/1742-4690-8-90	1E	NA24385_h2	cda24157b164406af560e0ff34b01cf3a5b2e850b9940a118ed229c953fb1436	0.9917979002624672	1.0	source_worktree/project/results/acroc_resolved_20260914/phylogeny/fragment_subfamily_resolution.tsv
HG02074_pat_hprc_r2_v1.0.1_HML-2_17p13.1_hg38_DEGRADED_KCON_0	HG02074	pat	HG02074#1#JBHIGK010000070.1:7963078-7972649	HML-2_17p13.1_hg38	HML-2_17p13.1_hg38	1	0	non_HML2_HML11_sequence_identity	HML-11	historical_catalog_comparator	non_HML2_HML11_sequence_identity	17p13.1	https://doi.org/10.1186/1742-4690-8-90	1E	NA24385_h2	cda24157b164406af560e0ff34b01cf3a5b2e850b9940a118ed229c953fb1436	0.9917979002624672	1.0	source_worktree/project/results/acroc_resolved_20260914/phylogeny/fragment_subfamily_resolution.tsv
HG02080_mat_hprc_r2_v1.0.1_HML-2_17p13.1_hg38_DEGRADED_KCON_0	HG02080	mat	HG02080#2#CM092055.1:8079520-8089091	HML-2_17p13.1_hg38	HML-2_17p13.1_hg38	1	0	non_HML2_HML11_sequence_identity	HML-11	historical_catalog_comparator	non_HML2_HML11_sequence_identity	17p13.1	https://doi.org/10.1186/1742-4690-8-90	1E	NA24385_h2	cda24157b164406af560e0ff34b01cf3a5b2e850b9940a118ed229c953fb1436	0.9917979002624672	1.0	source_worktree/project/results/acroc_resolved_20260914/phylogeny/fragment_subfamily_resolution.tsv
HG02080_pat_hprc_r2_v1.0.1_HML-2_17p13.1_hg38_DEGRADED_KCON_0	HG02080	pat	HG02080#1#CM092069.1:7962604-7972169	HML-2_17p13.1_hg38	HML-2_17p13.1_hg38	1	0	non_HML2_HML11_sequence_identity	HML-11	historical_catalog_comparator	non_HML2_HML11_sequence_identity	17p13.1	https://doi.org/10.1186/1742-4690-8-90	1E	NA24385_h2	cda24157b164406af560e0ff34b01cf3a5b2e850b9940a118ed229c953fb1436	0.9917979002624672	1.0	source_worktree/project/results/acroc_resolved_20260914/phylogeny/fragment_subfamily_resolution.tsv
HG02083_mat_hprc_r2_v1.0.1_HML-2_17p13.1_hg38_DEGRADED_KCON_0	HG02083	mat	HG02083#2#CM086972.1:7985922-7995493	HML-2_17p13.1_hg38	HML-2_17p13.1_hg38	1	0	non_HML2_HML11_sequence_identity	HML-11	historical_catalog_comparator	non_HML2_HML11_sequence_identity	17p13.1	https://doi.org/10.1186/1742-4690-8-90	1E	NA24385_h2	cda24157b164406af560e0ff34b01cf3a5b2e850b9940a118ed229c953fb1436	0.9917979002624672	1.0	source_worktree/project/results/acroc_resolved_20260914/phylogeny/fragment_subfamily_resolution.tsv
HG02083_pat_hprc_r2_v1.0.1_HML-2_17p13.1_hg38_DEGRADED_KCON_0	HG02083	pat	HG02083#1#CM086961.1:7976014-7985579	HML-2_17p13.1_hg38	HML-2_17p13.1_hg38	1	0	non_HML2_HML11_sequence_identity	HML-11	historical_catalog_comparator	non_HML2_HML11_sequence_identity	17p13.1	https://doi.org/10.1186/1742-4690-8-90	1E	NA24385_h2	cda24157b164406af560e0ff34b01cf3a5b2e850b9940a118ed229c953fb1436	0.9917979002624672	1.0	source_worktree/project/results/acroc_resolved_20260914/phylogeny/fragment_subfamily_resolution.tsv
HG02106_h1_HML-2_17p13.1_hg38_graph_hgsvc3-2024-02-23-mc-chm13_DEGRADED_KCON_0	HG02106	h1	HG02106#1#haplotype1-0000019#0:18070155-18107797	HML-2_17p13.1_hg38	HML-2_17p13.1_hg38	1	0	non_HML2_HML11_sequence_identity	HML-11	historical_catalog_comparator	non_HML2_HML11_sequence_identity	17p13.1	https://doi.org/10.1186/1742-4690-8-90	1E	NA24385_h2	cda24157b164406af560e0ff34b01cf3a5b2e850b9940a118ed229c953fb1436	0.9917979002624672	1.0	source_worktree/project/results/acroc_resolved_20260914/phylogeny/fragment_subfamily_resolution.tsv
HG02106_h2_HML-2_17p13.1_hg38_graph_hgsvc3-2024-02-23-mc-chm13_DEGRADED_KCON_0	HG02106	h2	HG02106#2#haplotype2-0000094#0:76179813-76217445	HML-2_17p13.1_hg38	HML-2_17p13.1_hg38	1	0	non_HML2_HML11_sequence_identity	HML-11	historical_catalog_comparator	non_HML2_HML11_sequence_identity	17p13.1	https://doi.org/10.1186/1742-4690-8-90	1E	NA24385_h2	cda24157b164406af560e0ff34b01cf3a5b2e850b9940a118ed229c953fb1436	0.9917979002624672	1.0	source_worktree/project/results/acroc_resolved_20260914/phylogeny/fragment_subfamily_resolution.tsv
HG02109_mat_hprc_r2_v1.0.1_HML-2_17p13.1_hg38_DEGRADED_KCON_0	HG02109	mat	HG02109#2#JAHEPF020000048.1:7959988-7969552	HML-2_17p13.1_hg38	HML-2_17p13.1_hg38	1	0	non_HML2_HML11_sequence_identity	HML-11	historical_catalog_comparator	non_HML2_HML11_sequence_identity	17p13.1	https://doi.org/10.1186/1742-4690-8-90	1E	NA24385_h2	cda24157b164406af560e0ff34b01cf3a5b2e850b9940a118ed229c953fb1436	0.9917979002624672	1.0	source_worktree/project/results/acroc_resolved_20260914/phylogeny/fragment_subfamily_resolution.tsv
HG02109_pat_hprc_r2_v1.0.1_HML-2_17p13.1_hg38_DEGRADED_KCON_0	HG02109	pat	HG02109#1#JAHEPG020000020.1:7985822-7995386	HML-2_17p13.1_hg38	HML-2_17p13.1_hg38	1	0	non_HML2_HML11_sequence_identity	HML-11	historical_catalog_comparator	non_HML2_HML11_sequence_identity	17p13.1	https://doi.org/10.1186/1742-4690-8-90	1E	NA24385_h2	cda24157b164406af560e0ff34b01cf3a5b2e850b9940a118ed229c953fb1436	0.9917979002624672	1.0	source_worktree/project/results/acroc_resolved_20260914/phylogeny/fragment_subfamily_resolution.tsv
HG02129_mat_hprc_r2_v1.0.1_HML-2_17p13.1_hg38_DEGRADED_KCON_0	HG02129	mat	HG02129#2#JBHDVB010000052.1:7959012-7968576	HML-2_17p13.1_hg38	HML-2_17p13.1_hg38	1	0	non_HML2_HML11_sequence_identity	HML-11	historical_catalog_comparator	non_HML2_HML11_sequence_identity	17p13.1	https://doi.org/10.1186/1742-4690-8-90	1E	NA24385_h2	cda24157b164406af560e0ff34b01cf3a5b2e850b9940a118ed229c953fb1436	0.9917979002624672	1.0	source_worktree/project/results/acroc_resolved_20260914/phylogeny/fragment_subfamily_resolution.tsv
HG02129_pat_hprc_r2_v1.0.1_HML-2_17p13.1_hg38_DEGRADED_KCON_0	HG02129	pat	HG02129#1#JBHDVA010000066.1:7949588-7959159	HML-2_17p13.1_hg38	HML-2_17p13.1_hg38	1	0	non_HML2_HML11_sequence_identity	HML-11	historical_catalog_comparator	non_HML2_HML11_sequence_identity	17p13.1	https://doi.org/10.1186/1742-4690-8-90	1E	NA24385_h2	cda24157b164406af560e0ff34b01cf3a5b2e850b9940a118ed229c953fb1436	0.9917979002624672	1.0	source_worktree/project/results/acroc_resolved_20260914/phylogeny/fragment_subfamily_resolution.tsv
HG02132_mat_hprc_r2_v1.0.1_HML-2_17p13.1_hg38_DEGRADED_KCON_0	HG02132	mat	HG02132#2#JBHDTS010000047.1:7958239-7967803	HML-2_17p13.1_hg38	HML-2_17p13.1_hg38	1	0	non_HML2_HML11_sequence_identity	HML-11	historical_catalog_comparator	non_HML2_HML11_sequence_identity	17p13.1	https://doi.org/10.1186/1742-4690-8-90	1E	NA24385_h2	cda24157b164406af560e0ff34b01cf3a5b2e850b9940a118ed229c953fb1436	0.9917979002624672	1.0	source_worktree/project/results/acroc_resolved_20260914/phylogeny/fragment_subfamily_resolution.tsv
HG02132_pat_hprc_r2_v1.0.1_HML-2_17p13.1_hg38_DEGRADED_KCON_0	HG02132	pat	HG02132#1#JBHDTR010000002.1:7995254-8004823	HML-2_17p13.1_hg38	HML-2_17p13.1_hg38	1	0	non_HML2_HML11_sequence_identity	HML-11	historical_catalog_comparator	non_HML2_HML11_sequence_identity	17p13.1	https://doi.org/10.1186/1742-4690-8-90	1E	NA24385_h2	cda24157b164406af560e0ff34b01cf3a5b2e850b9940a118ed229c953fb1436	0.9917979002624672	1.0	source_worktree/project/results/acroc_resolved_20260914/phylogeny/fragment_subfamily_resolution.tsv
HG02135_mat_hprc_r2_v1.0.1_HML-2_17p13.1_hg38_DEGRADED_KCON_0	HG02135	mat	HG02135#2#JBHIGN010000016.1:7956726-7966297	HML-2_17p13.1_hg38	HML-2_17p13.1_hg38	1	0	non_HML2_HML11_sequence_identity	HML-11	historical_catalog_comparator	non_HML2_HML11_sequence_identity	17p13.1	https://doi.org/10.1186/1742-4690-8-90	1E	NA24385_h2	cda24157b164406af560e0ff34b01cf3a5b2e850b9940a118ed229c953fb1436	0.9917979002624672	1.0	source_worktree/project/results/acroc_resolved_20260914/phylogeny/fragment_subfamily_resolution.tsv
HG02135_pat_hprc_r2_v1.0.1_HML-2_17p13.1_hg38_DEGRADED_KCON_0	HG02135	pat	HG02135#1#JBHIGM010000006.1:7981828-7991399	HML-2_17p13.1_hg38	HML-2_17p13.1_hg38	1	0	non_HML2_HML11_sequence_identity	HML-11	historical_catalog_comparator	non_HML2_HML11_sequence_identity	17p13.1	https://doi.org/10.1186/1742-4690-8-90	1E	NA24385_h2	cda24157b164406af560e0ff34b01cf3a5b2e850b9940a118ed229c953fb1436	0.9917979002624672	1.0	source_worktree/project/results/acroc_resolved_20260914/phylogeny/fragment_subfamily_resolution.tsv
HG02145_mat_hprc_r2_v1.0.1_HML-2_17p13.1_hg38_DEGRADED_KCON_0	HG02145	mat	HG02145#2#CM099665.1:7965979-7975533	HML-2_17p13.1_hg38	HML-2_17p13.1_hg38	1	0	non_HML2_HML11_sequence_identity	HML-11	historical_catalog_comparator	non_HML2_HML11_sequence_identity	17p13.1	https://doi.org/10.1186/1742-4690-8-90	1E	NA24385_h2	cda24157b164406af560e0ff34b01cf3a5b2e850b9940a118ed229c953fb1436	0.9917979002624672	1.0	source_worktree/project/results/acroc_resolved_20260914/phylogeny/fragment_subfamily_resolution.tsv
HG02145_pat_hprc_r2_v1.0.1_HML-2_17p13.1_hg38_DEGRADED_KCON_0	HG02145	pat	HG02145#1#CM099680.1:7981810-7991374	HML-2_17p13.1_hg38	HML-2_17p13.1_hg38	1	0	non_HML2_HML11_sequence_identity	HML-11	historical_catalog_comparator	non_HML2_HML11_sequence_identity	17p13.1	https://doi.org/10.1186/1742-4690-8-90	1E	NA24385_h2	cda24157b164406af560e0ff34b01cf3a5b2e850b9940a118ed229c953fb1436	0.9917979002624672	1.0	source_worktree/project/results/acroc_resolved_20260914/phylogeny/fragment_subfamily_resolution.tsv
HG02148_mat_hprc_r2_v1.0.1_HML-2_17p13.1_hg38_DEGRADED_KCON_0	HG02148	mat	HG02148#2#JAHAMF020000016.1:7973530-7983094	HML-2_17p13.1_hg38	HML-2_17p13.1_hg38	1	0	non_HML2_HML11_sequence_identity	HML-11	historical_catalog_comparator	non_HML2_HML11_sequence_identity	17p13.1	https://doi.org/10.1186/1742-4690-8-90	1E	NA24385_h2	cda24157b164406af560e0ff34b01cf3a5b2e850b9940a118ed229c953fb1436	0.9917979002624672	1.0	source_worktree/project/results/acroc_resolved_20260914/phylogeny/fragment_subfamily_resolution.tsv
HG02148_pat_hprc_r2_v1.0.1_HML-2_17p13.1_hg38_DEGRADED_KCON_0	HG02148	pat	HG02148#1#CM087990.1:7974712-7984279	HML-2_17p13.1_hg38	HML-2_17p13.1_hg38	1	0	non_HML2_HML11_sequence_identity	HML-11	historical_catalog_comparator	non_HML2_HML11_sequence_identity	17p13.1	https://doi.org/10.1186/1742-4690-8-90	1E	NA24385_h2	cda24157b164406af560e0ff34b01cf3a5b2e850b9940a118ed229c953fb1436	0.9917979002624672	1.0	source_worktree/project/results/acroc_resolved_20260914/phylogeny/fragment_subfamily_resolution.tsv
HG02155_hap1_hprc_r2_v1.0.1_HML-2_17p13.1_hg38_DEGRADED_KCON_0	HG02155	h1	HG02155#1#JBIECB010000048.1:7947437-7957003	HML-2_17p13.1_hg38	HML-2_17p13.1_hg38	1	0	non_HML2_HML11_sequence_identity	HML-11	historical_catalog_comparator	non_HML2_HML11_sequence_identity	17p13.1	https://doi.org/10.1186/1742-4690-8-90	1E	NA24385_h2	cda24157b164406af560e0ff34b01cf3a5b2e850b9940a118ed229c953fb1436	0.9917979002624672	1.0	source_worktree/project/results/acroc_resolved_20260914/phylogeny/fragment_subfamily_resolution.tsv
HG02155_hap2_hprc_r2_v1.0.1_HML-2_17p13.1_hg38_DEGRADED_KCON_0	HG02155	h2	HG02155#2#JBIECC010000010.1:7967075-7976646	HML-2_17p13.1_hg38	HML-2_17p13.1_hg38	1	0	non_HML2_HML11_sequence_identity	HML-11	historical_catalog_comparator	non_HML2_HML11_sequence_identity	17p13.1	https://doi.org/10.1186/1742-4690-8-90	1E	NA24385_h2	cda24157b164406af560e0ff34b01cf3a5b2e850b9940a118ed229c953fb1436	0.9917979002624672	1.0	source_worktree/project/results/acroc_resolved_20260914/phylogeny/fragment_subfamily_resolution.tsv
HG02165_hap1_hprc_r2_v1.0.1_HML-2_17p13.1_hg38_DEGRADED_KCON_0	HG02165	h1	HG02165#1#CM087452.1:7995544-8005110	HML-2_17p13.1_hg38	HML-2_17p13.1_hg38	1	0	non_HML2_HML11_sequence_identity	HML-11	historical_catalog_comparator	non_HML2_HML11_sequence_identity	17p13.1	https://doi.org/10.1186/1742-4690-8-90	1E	NA24385_h2	cda24157b164406af560e0ff34b01cf3a5b2e850b9940a118ed229c953fb1436	0.9917979002624672	1.0	source_worktree/project/results/acroc_resolved_20260914/phylogeny/fragment_subfamily_resolution.tsv
HG02165_hap2_hprc_r2_v1.0.1_HML-2_17p13.1_hg38_DEGRADED_KCON_0	HG02165	h2	HG02165#2#CM087467.1:7990009-7999573	HML-2_17p13.1_hg38	HML-2_17p13.1_hg38	1	0	non_HML2_HML11_sequence_identity	HML-11	historical_catalog_comparator	non_HML2_HML11_sequence_identity	17p13.1	https://doi.org/10.1186/1742-4690-8-90	1E	NA24385_h2	cda24157b164406af560e0ff34b01cf3a5b2e850b9940a118ed229c953fb1436	0.9917979002624672	1.0	source_worktree/project/results/acroc_resolved_20260914/phylogeny/fragment_subfamily_resolution.tsv
HG02178_hap1_hprc_r2_v1.0.1_HML-2_17p13.1_hg38_DEGRADED_KCON_0	HG02178	h1	HG02178#1#CM089931.1:7977385-7986950	HML-2_17p13.1_hg38	HML-2_17p13.1_hg38	1	0	non_HML2_HML11_sequence_identity	HML-11	historical_catalog_comparator	non_HML2_HML11_sequence_identity	17p13.1	https://doi.org/10.1186/1742-4690-8-90	1E	NA24385_h2	cda24157b164406af560e0ff34b01cf3a5b2e850b9940a118ed229c953fb1436	0.9917979002624672	1.0	source_worktree/project/results/acroc_resolved_20260914/phylogeny/fragment_subfamily_resolution.tsv
HG02178_hap2_hprc_r2_v1.0.1_HML-2_17p13.1_hg38_DEGRADED_KCON_0	HG02178	h2	HG02178#2#CM089945.1:7942434-7951998	HML-2_17p13.1_hg38	HML-2_17p13.1_hg38	1	0	non_HML2_HML11_sequence_identity	HML-11	historical_catalog_comparator	non_HML2_HML11_sequence_identity	17p13.1	https://doi.org/10.1186/1742-4690-8-90	1E	NA24385_h2	cda24157b164406af560e0ff34b01cf3a5b2e850b9940a118ed229c953fb1436	0.9917979002624672	1.0	source_worktree/project/results/acroc_resolved_20260914/phylogeny/fragment_subfamily_resolution.tsv
HG02257_mat_hprc_r2_v1.1.0_HML-2_17p13.1_hg38_DEGRADED_KCON_0	HG02257	mat	HG02257#2#CM089268.1:7976966-7986531	HML-2_17p13.1_hg38	HML-2_17p13.1_hg38	1	0	non_HML2_HML11_sequence_identity	HML-11	historical_catalog_comparator	non_HML2_HML11_sequence_identity	17p13.1	https://doi.org/10.1186/1742-4690-8-90	1E	NA24385_h2	cda24157b164406af560e0ff34b01cf3a5b2e850b9940a118ed229c953fb1436	0.9917979002624672	1.0	source_worktree/project/results/acroc_resolved_20260914/phylogeny/fragment_subfamily_resolution.tsv
HG02257_pat_hprc_r2_v1.1.0_HML-2_17p13.1_hg38_DEGRADED_KCON_0	HG02257	pat	HG02257#1#CM089228.1:7981207-7990770	HML-2_17p13.1_hg38	HML-2_17p13.1_hg38	1	0	non_HML2_HML11_sequence_identity	HML-11	historical_catalog_comparator	non_HML2_HML11_sequence_identity	17p13.1	https://doi.org/10.1186/1742-4690-8-90	1E	NA24385_h2	cda24157b164406af560e0ff34b01cf3a5b2e850b9940a118ed229c953fb1436	0.9917979002624672	1.0	source_worktree/project/results/acroc_resolved_20260914/phylogeny/fragment_subfamily_resolution.tsv
HG02258_mat_hprc_r2_v1.0.1_HML-2_17p13.1_hg38_DEGRADED_KCON_0	HG02258	mat	HG02258#2#JBHDUZ010000044.1:7978152-7987706	HML-2_17p13.1_hg38	HML-2_17p13.1_hg38	1	0	non_HML2_HML11_sequence_identity	HML-11	historical_catalog_comparator	non_HML2_HML11_sequence_identity	17p13.1	https://doi.org/10.1186/1742-4690-8-90	1E	NA24385_h2	cda24157b164406af560e0ff34b01cf3a5b2e850b9940a118ed229c953fb1436	0.9917979002624672	1.0	source_worktree/project/results/acroc_resolved_20260914/phylogeny/fragment_subfamily_resolution.tsv
HG02258_pat_hprc_r2_v1.0.1_HML-2_17p13.1_hg38_DEGRADED_KCON_0	HG02258	pat	HG02258#1#JBHDUY010000047.1:7948629-7958194	HML-2_17p13.1_hg38	HML-2_17p13.1_hg38	1	0	non_HML2_HML11_sequence_identity	HML-11	historical_catalog_comparator	non_HML2_HML11_sequence_identity	17p13.1	https://doi.org/10.1186/1742-4690-8-90	1E	NA24385_h2	cda24157b164406af560e0ff34b01cf3a5b2e850b9940a118ed229c953fb1436	0.9917979002624672	1.0	source_worktree/project/results/acroc_resolved_20260914/phylogeny/fragment_subfamily_resolution.tsv
HG02273_hap1_hprc_r2_v1.0.1_HML-2_17p13.1_hg38_DEGRADED_KCON_0	HG02273	h1	HG02273#1#CM087028.1:7973733-7983299	HML-2_17p13.1_hg38	HML-2_17p13.1_hg38	1	0	non_HML2_HML11_sequence_identity	HML-11	historical_catalog_comparator	non_HML2_HML11_sequence_identity	17p13.1	https://doi.org/10.1186/1742-4690-8-90	1E	NA24385_h2	cda24157b164406af560e0ff34b01cf3a5b2e850b9940a118ed229c953fb1436	0.9917979002624672	1.0	source_worktree/project/results/acroc_resolved_20260914/phylogeny/fragment_subfamily_resolution.tsv
HG02273_hap2_hprc_r2_v1.0.1_HML-2_17p13.1_hg38_DEGRADED_KCON_0	HG02273	h2	HG02273#2#CM087040.1:7993935-8003500	HML-2_17p13.1_hg38	HML-2_17p13.1_hg38	1	0	non_HML2_HML11_sequence_identity	HML-11	historical_catalog_comparator	non_HML2_HML11_sequence_identity	17p13.1	https://doi.org/10.1186/1742-4690-8-90	1E	NA24385_h2	cda24157b164406af560e0ff34b01cf3a5b2e850b9940a118ed229c953fb1436	0.9917979002624672	1.0	source_worktree/project/results/acroc_resolved_20260914/phylogeny/fragment_subfamily_resolution.tsv
HG02280_mat_hprc_r2_v1.0.1_HML-2_17p13.1_hg38_DEGRADED_KCON_0	HG02280	mat	HG02280#2#JBHDRS010000073.1:8002991-8012555	HML-2_17p13.1_hg38	HML-2_17p13.1_hg38	1	0	non_HML2_HML11_sequence_identity	HML-11	historical_catalog_comparator	non_HML2_HML11_sequence_identity	17p13.1	https://doi.org/10.1186/1742-4690-8-90	1E	NA24385_h2	cda24157b164406af560e0ff34b01cf3a5b2e850b9940a118ed229c953fb1436	0.9917979002624672	1.0	source_worktree/project/results/acroc_resolved_20260914/phylogeny/fragment_subfamily_resolution.tsv
HG02280_pat_hprc_r2_v1.0.1_HML-2_17p13.1_hg38_DEGRADED_KCON_0	HG02280	pat	HG02280#1#JBHDRR010000020.1:7990017-7999584	HML-2_17p13.1_hg38	HML-2_17p13.1_hg38	1	0	non_HML2_HML11_sequence_identity	HML-11	historical_catalog_comparator	non_HML2_HML11_sequence_identity	17p13.1	https://doi.org/10.1186/1742-4690-8-90	1E	NA24385_h2	cda24157b164406af560e0ff34b01cf3a5b2e850b9940a118ed229c953fb1436	0.9917979002624672	1.0	source_worktree/project/results/acroc_resolved_20260914/phylogeny/fragment_subfamily_resolution.tsv
HG02282_h1_HML-2_17p13.1_hg38_graph_hgsvc3-2024-02-23-mc-chm13_DEGRADED_KCON_0	HG02282	h1	HG02282#1#haplotype1-0000005#0:16790223-16827856	HML-2_17p13.1_hg38	HML-2_17p13.1_hg38	1	0	non_HML2_HML11_sequence_identity	HML-11	historical_catalog_comparator	non_HML2_HML11_sequence_identity	17p13.1	https://doi.org/10.1186/1742-4690-8-90	1E	NA24385_h2	cda24157b164406af560e0ff34b01cf3a5b2e850b9940a118ed229c953fb1436	0.9917979002624672	1.0	source_worktree/project/results/acroc_resolved_20260914/phylogeny/fragment_subfamily_resolution.tsv
HG02282_h2_HML-2_17p13.1_hg38_graph_hgsvc3-2024-02-23-mc-chm13_DEGRADED_KCON_0	HG02282	h2	HG02282#2#haplotype2-0000124#0:35625675-35663307	HML-2_17p13.1_hg38	HML-2_17p13.1_hg38	1	0	non_HML2_HML11_sequence_identity	HML-11	historical_catalog_comparator	non_HML2_HML11_sequence_identity	17p13.1	https://doi.org/10.1186/1742-4690-8-90	1E	NA24385_h2	cda24157b164406af560e0ff34b01cf3a5b2e850b9940a118ed229c953fb1436	0.9917979002624672	1.0	source_worktree/project/results/acroc_resolved_20260914/phylogeny/fragment_subfamily_resolution.tsv
HG02293_mat_hprc_r2_v1.0.1_HML-2_17p13.1_hg38_DEGRADED_KCON_0	HG02293	mat	HG02293#2#JBHDRO010000076.1:7975119-7984684	HML-2_17p13.1_hg38	HML-2_17p13.1_hg38	1	0	non_HML2_HML11_sequence_identity	HML-11	historical_catalog_comparator	non_HML2_HML11_sequence_identity	17p13.1	https://doi.org/10.1186/1742-4690-8-90	1E	NA24385_h2	cda24157b164406af560e0ff34b01cf3a5b2e850b9940a118ed229c953fb1436	0.9917979002624672	1.0	source_worktree/project/results/acroc_resolved_20260914/phylogeny/fragment_subfamily_resolution.tsv
HG02293_pat_hprc_r2_v1.0.1_HML-2_17p13.1_hg38_DEGRADED_KCON_0	HG02293	pat	HG02293#1#JBHDRN010000018.1:7995350-8004922	HML-2_17p13.1_hg38	HML-2_17p13.1_hg38	1	0	non_HML2_HML11_sequence_identity	HML-11	historical_catalog_comparator	non_HML2_HML11_sequence_identity	17p13.1	https://doi.org/10.1186/1742-4690-8-90	1E	NA24385_h2	cda24157b164406af560e0ff34b01cf3a5b2e850b9940a118ed229c953fb1436	0.9917979002624672	1.0	source_worktree/project/results/acroc_resolved_20260914/phylogeny/fragment_subfamily_resolution.tsv
HG02300_mat_hprc_r2_v1.0.1_HML-2_17p13.1_hg38_DEGRADED_KCON_0	HG02300	mat	HG02300#2#JBHDSE010000007.1:7963214-7972779	HML-2_17p13.1_hg38	HML-2_17p13.1_hg38	1	0	non_HML2_HML11_sequence_identity	HML-11	historical_catalog_comparator	non_HML2_HML11_sequence_identity	17p13.1	https://doi.org/10.1186/1742-4690-8-90	1E	NA24385_h2	cda24157b164406af560e0ff34b01cf3a5b2e850b9940a118ed229c953fb1436	0.9917979002624672	1.0	source_worktree/project/results/acroc_resolved_20260914/phylogeny/fragment_subfamily_resolution.tsv
HG02300_pat_hprc_r2_v1.0.1_HML-2_17p13.1_hg38_DEGRADED_KCON_0	HG02300	pat	HG02300#1#JBHDSD010000067.1:7965570-7975142	HML-2_17p13.1_hg38	HML-2_17p13.1_hg38	1	0	non_HML2_HML11_sequence_identity	HML-11	historical_catalog_comparator	non_HML2_HML11_sequence_identity	17p13.1	https://doi.org/10.1186/1742-4690-8-90	1E	NA24385_h2	cda24157b164406af560e0ff34b01cf3a5b2e850b9940a118ed229c953fb1436	0.9917979002624672	1.0	source_worktree/project/results/acroc_resolved_20260914/phylogeny/fragment_subfamily_resolution.tsv
HG02391_hap1_hprc_r2_v1.0.1_HML-2_17p13.1_hg38_DEGRADED_KCON_0	HG02391	h1	HG02391#1#CM087591.1:7962971-7972543	HML-2_17p13.1_hg38	HML-2_17p13.1_hg38	1	0	non_HML2_HML11_sequence_identity	HML-11	historical_catalog_comparator	non_HML2_HML11_sequence_identity	17p13.1	https://doi.org/10.1186/1742-4690-8-90	1E	NA24385_h2	cda24157b164406af560e0ff34b01cf3a5b2e850b9940a118ed229c953fb1436	0.9917979002624672	1.0	source_worktree/project/results/acroc_resolved_20260914/phylogeny/fragment_subfamily_resolution.tsv
HG02391_hap2_hprc_r2_v1.0.1_HML-2_17p13.1_hg38_DEGRADED_KCON_0	HG02391	h2	HG02391#2#CM087621.1:7966293-7975858	HML-2_17p13.1_hg38	HML-2_17p13.1_hg38	1	0	non_HML2_HML11_sequence_identity	HML-11	historical_catalog_comparator	non_HML2_HML11_sequence_identity	17p13.1	https://doi.org/10.1186/1742-4690-8-90	1E	NA24385_h2	cda24157b164406af560e0ff34b01cf3a5b2e850b9940a118ed229c953fb1436	0.9917979002624672	1.0	source_worktree/project/results/acroc_resolved_20260914/phylogeny/fragment_subfamily_resolution.tsv
HG02392_hap1_hprc_r2_v1.0.1_HML-2_17p13.1_hg38_DEGRADED_KCON_0	HG02392	h1	HG02392#1#JBHIKE010000057.1:7967908-7977473	HML-2_17p13.1_hg38	HML-2_17p13.1_hg38	1	0	non_HML2_HML11_sequence_identity	HML-11	historical_catalog_comparator	non_HML2_HML11_sequence_identity	17p13.1	https://doi.org/10.1186/1742-4690-8-90	1E	NA24385_h2	cda24157b164406af560e0ff34b01cf3a5b2e850b9940a118ed229c953fb1436	0.9917979002624672	1.0	source_worktree/project/results/acroc_resolved_20260914/phylogeny/fragment_subfamily_resolution.tsv
HG02392_hap2_hprc_r2_v1.0.1_HML-2_17p13.1_hg38_DEGRADED_KCON_0	HG02392	h2	HG02392#2#JBHIKF010000058.1:7954866-7964430	HML-2_17p13.1_hg38	HML-2_17p13.1_hg38	1	0	non_HML2_HML11_sequence_identity	HML-11	historical_catalog_comparator	non_HML2_HML11_sequence_identity	17p13.1	https://doi.org/10.1186/1742-4690-8-90	1E	NA24385_h2	cda24157b164406af560e0ff34b01cf3a5b2e850b9940a118ed229c953fb1436	0.9917979002624672	1.0	source_worktree/project/results/acroc_resolved_20260914/phylogeny/fragment_subfamily_resolution.tsv
HG02451_mat_hprc_r2_v1.0.1_HML-2_17p13.1_hg38_DEGRADED_KCON_0	HG02451	mat	HG02451#2#JBHDRK010000050.1:7958235-7967800	HML-2_17p13.1_hg38	HML-2_17p13.1_hg38	1	0	non_HML2_HML11_sequence_identity	HML-11	historical_catalog_comparator	non_HML2_HML11_sequence_identity	17p13.1	https://doi.org/10.1186/1742-4690-8-90	1E	NA24385_h2	cda24157b164406af560e0ff34b01cf3a5b2e850b9940a118ed229c953fb1436	0.9917979002624672	1.0	source_worktree/project/results/acroc_resolved_20260914/phylogeny/fragment_subfamily_resolution.tsv
HG02451_pat_hprc_r2_v1.0.1_HML-2_17p13.1_hg38_DEGRADED_KCON_0	HG02451	pat	HG02451#1#JBHDRJ010000066.1:7984773-7994344	HML-2_17p13.1_hg38	HML-2_17p13.1_hg38	1	0	non_HML2_HML11_sequence_identity	HML-11	historical_catalog_comparator	non_HML2_HML11_sequence_identity	17p13.1	https://doi.org/10.1186/1742-4690-8-90	1E	NA24385_h2	cda24157b164406af560e0ff34b01cf3a5b2e850b9940a118ed229c953fb1436	0.9917979002624672	1.0	source_worktree/project/results/acroc_resolved_20260914/phylogeny/fragment_subfamily_resolution.tsv
HG02486_mat_hprc_r2_v1.0.1_HML-2_17p13.1_hg38_DEGRADED_KCON_0	HG02486	mat	HG02486#2#JAGYVL020000015.1:7972776-7982330	HML-2_17p13.1_hg38	HML-2_17p13.1_hg38	1	0	non_HML2_HML11_sequence_identity	HML-11	historical_catalog_comparator	non_HML2_HML11_sequence_identity	17p13.1	https://doi.org/10.1186/1742-4690-8-90	1E	NA24385_h2	cda24157b164406af560e0ff34b01cf3a5b2e850b9940a118ed229c953fb1436	0.9917979002624672	1.0	source_worktree/project/results/acroc_resolved_20260914/phylogeny/fragment_subfamily_resolution.tsv
HG02486_pat_hprc_r2_v1.0.1_HML-2_17p13.1_hg38_DEGRADED_KCON_0	HG02486	pat	HG02486#1#JAGYVM020000036.1:7967925-7977490	HML-2_17p13.1_hg38	HML-2_17p13.1_hg38	1	0	non_HML2_HML11_sequence_identity	HML-11	historical_catalog_comparator	non_HML2_HML11_sequence_identity	17p13.1	https://doi.org/10.1186/1742-4690-8-90	1E	NA24385_h2	cda24157b164406af560e0ff34b01cf3a5b2e850b9940a118ed229c953fb1436	0.9917979002624672	1.0	source_worktree/project/results/acroc_resolved_20260914/phylogeny/fragment_subfamily_resolution.tsv
HG02492_h1_HML-2_17p13.1_hg38_graph_hgsvc3-2024-02-23-mc-chm13_DEGRADED_KCON_0	HG02492	h1	HG02492#1#haplotype1-0000019#0:11042641-11080276	HML-2_17p13.1_hg38	HML-2_17p13.1_hg38	1	0	non_HML2_HML11_sequence_identity	HML-11	historical_catalog_comparator	non_HML2_HML11_sequence_identity	17p13.1	https://doi.org/10.1186/1742-4690-8-90	1E	NA24385_h2	cda24157b164406af560e0ff34b01cf3a5b2e850b9940a118ed229c953fb1436	0.9917979002624672	1.0	source_worktree/project/results/acroc_resolved_20260914/phylogeny/fragment_subfamily_resolution.tsv
HG02492_h2_HML-2_17p13.1_hg38_graph_hgsvc3-2024-02-23-mc-chm13_DEGRADED_KCON_0	HG02492	h2	HG02492#2#haplotype2-0000122#0:76275344-76313017	HML-2_17p13.1_hg38	HML-2_17p13.1_hg38	1	0	non_HML2_HML11_sequence_identity	HML-11	historical_catalog_comparator	non_HML2_HML11_sequence_identity	17p13.1	https://doi.org/10.1186/1742-4690-8-90	1E	NA24385_h2	cda24157b164406af560e0ff34b01cf3a5b2e850b9940a118ed229c953fb1436	0.9917979002624672	1.0	source_worktree/project/results/acroc_resolved_20260914/phylogeny/fragment_subfamily_resolution.tsv
HG02514_mat_hprc_r2_v1.0.1_HML-2_17p13.1_hg38_DEGRADED_KCON_0	HG02514	mat	HG02514#2#JBJKOJ010000012.1:7977381-7986945	HML-2_17p13.1_hg38	HML-2_17p13.1_hg38	1	0	non_HML2_HML11_sequence_identity	HML-11	historical_catalog_comparator	non_HML2_HML11_sequence_identity	17p13.1	https://doi.org/10.1186/1742-4690-8-90	1E	NA24385_h2	cda24157b164406af560e0ff34b01cf3a5b2e850b9940a118ed229c953fb1436	0.9917979002624672	1.0	source_worktree/project/results/acroc_resolved_20260914/phylogeny/fragment_subfamily_resolution.tsv
HG02514_pat_hprc_r2_v1.0.1_HML-2_17p13.1_hg38_DEGRADED_KCON_0	HG02514	pat	HG02514#1#JBJKOI010000013.1:7966033-7975598	HML-2_17p13.1_hg38	HML-2_17p13.1_hg38	1	0	non_HML2_HML11_sequence_identity	HML-11	historical_catalog_comparator	non_HML2_HML11_sequence_identity	17p13.1	https://doi.org/10.1186/1742-4690-8-90	1E	NA24385_h2	cda24157b164406af560e0ff34b01cf3a5b2e850b9940a118ed229c953fb1436	0.9917979002624672	1.0	source_worktree/project/results/acroc_resolved_20260914/phylogeny/fragment_subfamily_resolution.tsv
HG02523_mat_hprc_r2_v1.0.1_HML-2_17p13.1_hg38_DEGRADED_KCON_0	HG02523	mat	HG02523#2#JBHDTU010000014.1:7954752-7964323	HML-2_17p13.1_hg38	HML-2_17p13.1_hg38	1	0	non_HML2_HML11_sequence_identity	HML-11	historical_catalog_comparator	non_HML2_HML11_sequence_identity	17p13.1	https://doi.org/10.1186/1742-4690-8-90	1E	NA24385_h2	cda24157b164406af560e0ff34b01cf3a5b2e850b9940a118ed229c953fb1436	0.9917979002624672	1.0	source_worktree/project/results/acroc_resolved_20260914/phylogeny/fragment_subfamily_resolution.tsv
HG02523_pat_hprc_r2_v1.0.1_HML-2_17p13.1_hg38_DEGRADED_KCON_0	HG02523	pat	HG02523#1#JBHDTT010000059.1:7972646-7982214	HML-2_17p13.1_hg38	HML-2_17p13.1_hg38	1	0	non_HML2_HML11_sequence_identity	HML-11	historical_catalog_comparator	non_HML2_HML11_sequence_identity	17p13.1	https://doi.org/10.1186/1742-4690-8-90	1E	NA24385_h2	cda24157b164406af560e0ff34b01cf3a5b2e850b9940a118ed229c953fb1436	0.9917979002624672	1.0	source_worktree/project/results/acroc_resolved_20260914/phylogeny/fragment_subfamily_resolution.tsv
HG02554_h1_HML-2_17p13.1_hg38_graph_hgsvc3-2024-02-23-mc-chm13_DEGRADED_KCON_0	HG02554	h1	HG02554#1#haplotype1-0000007#0:74814404-74852084	HML-2_17p13.1_hg38	HML-2_17p13.1_hg38	1	0	non_HML2_HML11_sequence_identity	HML-11	historical_catalog_comparator	non_HML2_HML11_sequence_identity	17p13.1	https://doi.org/10.1186/1742-4690-8-90	1E	NA24385_h2	cda24157b164406af560e0ff34b01cf3a5b2e850b9940a118ed229c953fb1436	0.9917979002624672	1.0	source_worktree/project/results/acroc_resolved_20260914/phylogeny/fragment_subfamily_resolution.tsv
HG02554_h2_HML-2_17p13.1_hg38_graph_hgsvc3-2024-02-23-mc-chm13_DEGRADED_KCON_0	HG02554	h2	HG02554#2#haplotype2-0000164#0:76182570-76220167	HML-2_17p13.1_hg38	HML-2_17p13.1_hg38	1	0	non_HML2_HML11_sequence_identity	HML-11	historical_catalog_comparator	non_HML2_HML11_sequence_identity	17p13.1	https://doi.org/10.1186/1742-4690-8-90	1E	NA24385_h2	cda24157b164406af560e0ff34b01cf3a5b2e850b9940a118ed229c953fb1436	0.9917979002624672	1.0	source_worktree/project/results/acroc_resolved_20260914/phylogeny/fragment_subfamily_resolution.tsv
HG02559_mat_hprc_r2_v1.0.1_HML-2_17p13.1_hg38_DEGRADED_KCON_0	HG02559	mat	HG02559#2#CM088253.1:7956310-7965886	HML-2_17p13.1_hg38	HML-2_17p13.1_hg38	1	0	non_HML2_HML11_sequence_identity	HML-11	historical_catalog_comparator	non_HML2_HML11_sequence_identity	17p13.1	https://doi.org/10.1186/1742-4690-8-90	1E	NA24385_h2	cda24157b164406af560e0ff34b01cf3a5b2e850b9940a118ed229c953fb1436	0.9917979002624672	1.0	source_worktree/project/results/acroc_resolved_20260914/phylogeny/fragment_subfamily_resolution.tsv
HG02559_pat_hprc_r2_v1.0.1_HML-2_17p13.1_hg38_DEGRADED_KCON_0	HG02559	pat	HG02559#1#CM088242.1:7976003-7985576	HML-2_17p13.1_hg38	HML-2_17p13.1_hg38	1	0	non_HML2_HML11_sequence_identity	HML-11	historical_catalog_comparator	non_HML2_HML11_sequence_identity	17p13.1	https://doi.org/10.1186/1742-4690-8-90	1E	NA24385_h2	cda24157b164406af560e0ff34b01cf3a5b2e850b9940a118ed229c953fb1436	0.9917979002624672	1.0	source_worktree/project/results/acroc_resolved_20260914/phylogeny/fragment_subfamily_resolution.tsv
HG02572_mat_hprc_r2_v1.0.1_HML-2_17p13.1_hg38_DEGRADED_KCON_0	HG02572	mat	HG02572#2#CM088180.1:7966969-7976533	HML-2_17p13.1_hg38	HML-2_17p13.1_hg38	1	0	non_HML2_HML11_sequence_identity	HML-11	historical_catalog_comparator	non_HML2_HML11_sequence_identity	17p13.1	https://doi.org/10.1186/1742-4690-8-90	1E	NA24385_h2	cda24157b164406af560e0ff34b01cf3a5b2e850b9940a118ed229c953fb1436	0.9917979002624672	1.0	source_worktree/project/results/acroc_resolved_20260914/phylogeny/fragment_subfamily_resolution.tsv
HG02572_pat_hprc_r2_v1.0.1_HML-2_17p13.1_hg38_DEGRADED_KCON_0	HG02572	pat	HG02572#1#CM088164.1:7984352-7993924	HML-2_17p13.1_hg38	HML-2_17p13.1_hg38	1	0	non_HML2_HML11_sequence_identity	HML-11	historical_catalog_comparator	non_HML2_HML11_sequence_identity	17p13.1	https://doi.org/10.1186/1742-4690-8-90	1E	NA24385_h2	cda24157b164406af560e0ff34b01cf3a5b2e850b9940a118ed229c953fb1436	0.9917979002624672	1.0	source_worktree/project/results/acroc_resolved_20260914/phylogeny/fragment_subfamily_resolution.tsv
HG02583_hap1_hprc_r2_v1.0.1_HML-2_17p13.1_hg38_DEGRADED_KCON_0	HG02583	h1	HG02583#1#CM089496.1:7964147-7973711	HML-2_17p13.1_hg38	HML-2_17p13.1_hg38	1	0	non_HML2_HML11_sequence_identity	HML-11	historical_catalog_comparator	non_HML2_HML11_sequence_identity	17p13.1	https://doi.org/10.1186/1742-4690-8-90	1E	NA24385_h2	cda24157b164406af560e0ff34b01cf3a5b2e850b9940a118ed229c953fb1436	0.9917979002624672	1.0	source_worktree/project/results/acroc_resolved_20260914/phylogeny/fragment_subfamily_resolution.tsv
HG02583_hap2_hprc_r2_v1.0.1_HML-2_17p13.1_hg38_DEGRADED_KCON_0	HG02583	h2	HG02583#2#CM089522.1:7978158-7987722	HML-2_17p13.1_hg38	HML-2_17p13.1_hg38	1	0	non_HML2_HML11_sequence_identity	HML-11	historical_catalog_comparator	non_HML2_HML11_sequence_identity	17p13.1	https://doi.org/10.1186/1742-4690-8-90	1E	NA24385_h2	cda24157b164406af560e0ff34b01cf3a5b2e850b9940a118ed229c953fb1436	0.9917979002624672	1.0	source_worktree/project/results/acroc_resolved_20260914/phylogeny/fragment_subfamily_resolution.tsv
HG02587_h1_HML-2_17p13.1_hg38_graph_hgsvc3-2024-02-23-mc-chm13_DEGRADED_KCON_0	HG02587	h1	HG02587#1#haplotype1-0000009#0:7980319-8018266	HML-2_17p13.1_hg38	HML-2_17p13.1_hg38	1	0	non_HML2_HML11_sequence_identity	HML-11	historical_catalog_comparator	non_HML2_HML11_sequence_identity	17p13.1	https://doi.org/10.1186/1742-4690-8-90	1E	NA24385_h2	cda24157b164406af560e0ff34b01cf3a5b2e850b9940a118ed229c953fb1436	0.9917979002624672	1.0	source_worktree/project/results/acroc_resolved_20260914/phylogeny/fragment_subfamily_resolution.tsv
HG02587_h2_HML-2_17p13.1_hg38_graph_hgsvc3-2024-02-23-mc-chm13_DEGRADED_KCON_0	HG02587	h2	HG02587#2#haplotype2-0000071#0:76420875-76458532	HML-2_17p13.1_hg38	HML-2_17p13.1_hg38	1	0	non_HML2_HML11_sequence_identity	HML-11	historical_catalog_comparator	non_HML2_HML11_sequence_identity	17p13.1	https://doi.org/10.1186/1742-4690-8-90	1E	NA24385_h2	cda24157b164406af560e0ff34b01cf3a5b2e850b9940a118ed229c953fb1436	0.9917979002624672	1.0	source_worktree/project/results/acroc_resolved_20260914/phylogeny/fragment_subfamily_resolution.tsv
HG02602_mat_hprc_r2_v1.0.1_HML-2_17p13.1_hg38_DEGRADED_KCON_0	HG02602	mat	HG02602#2#CM099709.1:7990128-7999692	HML-2_17p13.1_hg38	HML-2_17p13.1_hg38	1	0	non_HML2_HML11_sequence_identity	HML-11	historical_catalog_comparator	non_HML2_HML11_sequence_identity	17p13.1	https://doi.org/10.1186/1742-4690-8-90	1E	NA24385_h2	cda24157b164406af560e0ff34b01cf3a5b2e850b9940a118ed229c953fb1436	0.9917979002624672	1.0	source_worktree/project/results/acroc_resolved_20260914/phylogeny/fragment_subfamily_resolution.tsv
HG02602_pat_hprc_r2_v1.0.1_HML-2_17p13.1_hg38_DEGRADED_KCON_0	HG02602	pat	HG02602#1#JBJUVK010000066.1:7974351-7983917	HML-2_17p13.1_hg38	HML-2_17p13.1_hg38	1	0	non_HML2_HML11_sequence_identity	HML-11	historical_catalog_comparator	non_HML2_HML11_sequence_identity	17p13.1	https://doi.org/10.1186/1742-4690-8-90	1E	NA24385_h2	cda24157b164406af560e0ff34b01cf3a5b2e850b9940a118ed229c953fb1436	0.9917979002624672	1.0	source_worktree/project/results/acroc_resolved_20260914/phylogeny/fragment_subfamily_resolution.tsv
HG02615_mat_hprc_r2_v1.0.1_HML-2_17p13.1_hg38_DEGRADED_KCON_0	HG02615	mat	HG02615#2#CM086699.1:8025543-8035109	HML-2_17p13.1_hg38	HML-2_17p13.1_hg38	1	0	non_HML2_HML11_sequence_identity	HML-11	historical_catalog_comparator	non_HML2_HML11_sequence_identity	17p13.1	https://doi.org/10.1186/1742-4690-8-90	1E	NA24385_h2	cda24157b164406af560e0ff34b01cf3a5b2e850b9940a118ed229c953fb1436	0.9917979002624672	1.0	source_worktree/project/results/acroc_resolved_20260914/phylogeny/fragment_subfamily_resolution.tsv
HG02615_pat_hprc_r2_v1.0.1_HML-2_17p13.1_hg38_DEGRADED_KCON_0	HG02615	pat	HG02615#1#CM086678.1:7954479-7964043	HML-2_17p13.1_hg38	HML-2_17p13.1_hg38	1	0	non_HML2_HML11_sequence_identity	HML-11	historical_catalog_comparator	non_HML2_HML11_sequence_identity	17p13.1	https://doi.org/10.1186/1742-4690-8-90	1E	NA24385_h2	cda24157b164406af560e0ff34b01cf3a5b2e850b9940a118ed229c953fb1436	0.9917979002624672	1.0	source_worktree/project/results/acroc_resolved_20260914/phylogeny/fragment_subfamily_resolution.tsv
HG02622_mat_hprc_r2_v1.0.1_HML-2_17p13.1_hg38_DEGRADED_KCON_0	HG02622	mat	HG02622#2#CM088105.1:7966929-7976493	HML-2_17p13.1_hg38	HML-2_17p13.1_hg38	1	0	non_HML2_HML11_sequence_identity	HML-11	historical_catalog_comparator	non_HML2_HML11_sequence_identity	17p13.1	https://doi.org/10.1186/1742-4690-8-90	1E	NA24385_h2	cda24157b164406af560e0ff34b01cf3a5b2e850b9940a118ed229c953fb1436	0.9917979002624672	1.0	source_worktree/project/results/acroc_resolved_20260914/phylogeny/fragment_subfamily_resolution.tsv
HG02622_pat_hprc_r2_v1.0.1_HML-2_17p13.1_hg38_DEGRADED_KCON_0	HG02622	pat	HG02622#1#CM088080.1:7958218-7967783	HML-2_17p13.1_hg38	HML-2_17p13.1_hg38	1	0	non_HML2_HML11_sequence_identity	HML-11	historical_catalog_comparator	non_HML2_HML11_sequence_identity	17p13.1	https://doi.org/10.1186/1742-4690-8-90	1E	NA24385_h2	cda24157b164406af560e0ff34b01cf3a5b2e850b9940a118ed229c953fb1436	0.9917979002624672	1.0	source_worktree/project/results/acroc_resolved_20260914/phylogeny/fragment_subfamily_resolution.tsv
HG02630_mat_hprc_r2_v1.0.1_HML-2_17p13.1_hg38_DEGRADED_KCON_0	HG02630	mat	HG02630#2#CM091747.1:7965518-7975094	HML-2_17p13.1_hg38	HML-2_17p13.1_hg38	1	0	non_HML2_HML11_sequence_identity	HML-11	historical_catalog_comparator	non_HML2_HML11_sequence_identity	17p13.1	https://doi.org/10.1186/1742-4690-8-90	1E	NA24385_h2	cda24157b164406af560e0ff34b01cf3a5b2e850b9940a118ed229c953fb1436	0.9917979002624672	1.0	source_worktree/project/results/acroc_resolved_20260914/phylogeny/fragment_subfamily_resolution.tsv
HG02630_pat_hprc_r2_v1.0.1_HML-2_17p13.1_hg38_DEGRADED_KCON_0	HG02630	pat	HG02630#1#CM091815.1:7990155-7999719	HML-2_17p13.1_hg38	HML-2_17p13.1_hg38	1	0	non_HML2_HML11_sequence_identity	HML-11	historical_catalog_comparator	non_HML2_HML11_sequence_identity	17p13.1	https://doi.org/10.1186/1742-4690-8-90	1E	NA24385_h2	cda24157b164406af560e0ff34b01cf3a5b2e850b9940a118ed229c953fb1436	0.9917979002624672	1.0	source_worktree/project/results/acroc_resolved_20260914/phylogeny/fragment_subfamily_resolution.tsv
HG02647_mat_hprc_r2_v1.0.1_HML-2_17p13.1_hg38_DEGRADED_KCON_0	HG02647	mat	HG02647#2#CM086580.1:7971359-7980923	HML-2_17p13.1_hg38	HML-2_17p13.1_hg38	1	0	non_HML2_HML11_sequence_identity	HML-11	historical_catalog_comparator	non_HML2_HML11_sequence_identity	17p13.1	https://doi.org/10.1186/1742-4690-8-90	1E	NA24385_h2	cda24157b164406af560e0ff34b01cf3a5b2e850b9940a118ed229c953fb1436	0.9917979002624672	1.0	source_worktree/project/results/acroc_resolved_20260914/phylogeny/fragment_subfamily_resolution.tsv
HG02647_pat_hprc_r2_v1.0.1_HML-2_17p13.1_hg38_DEGRADED_KCON_0	HG02647	pat	HG02647#1#CM086566.1:7960420-7969992	HML-2_17p13.1_hg38	HML-2_17p13.1_hg38	1	0	non_HML2_HML11_sequence_identity	HML-11	historical_catalog_comparator	non_HML2_HML11_sequence_identity	17p13.1	https://doi.org/10.1186/1742-4690-8-90	1E	NA24385_h2	cda24157b164406af560e0ff34b01cf3a5b2e850b9940a118ed229c953fb1436	0.9917979002624672	1.0	source_worktree/project/results/acroc_resolved_20260914/phylogeny/fragment_subfamily_resolution.tsv
HG02666_h1_HML-2_17p13.1_hg38_graph_hgsvc3-2024-02-23-mc-chm13_DEGRADED_KCON_0	HG02666	h1	HG02666#1#haplotype1-0000010#0:8118979-8156600	HML-2_17p13.1_hg38	HML-2_17p13.1_hg38	1	0	non_HML2_HML11_sequence_identity	HML-11	historical_catalog_comparator	non_HML2_HML11_sequence_identity	17p13.1	https://doi.org/10.1186/1742-4690-8-90	1E	NA24385_h2	cda24157b164406af560e0ff34b01cf3a5b2e850b9940a118ed229c953fb1436	0.9917979002624672	1.0	source_worktree/project/results/acroc_resolved_20260914/phylogeny/fragment_subfamily_resolution.tsv
HG02666_h2_HML-2_17p13.1_hg38_graph_hgsvc3-2024-02-23-mc-chm13_DEGRADED_KCON_0	HG02666	h2	HG02666#2#haplotype2-0000090#0:75212373-75250039	HML-2_17p13.1_hg38	HML-2_17p13.1_hg38	1	0	non_HML2_HML11_sequence_identity	HML-11	historical_catalog_comparator	non_HML2_HML11_sequence_identity	17p13.1	https://doi.org/10.1186/1742-4690-8-90	1E	NA24385_h2	cda24157b164406af560e0ff34b01cf3a5b2e850b9940a118ed229c953fb1436	0.9917979002624672	1.0	source_worktree/project/results/acroc_resolved_20260914/phylogeny/fragment_subfamily_resolution.tsv
HG02668_mat_hprc_r2_v1.0.1_HML-2_17p13.1_hg38_DEGRADED_KCON_0	HG02668	mat	HG02668#2#CM088904.1:7985979-7995554	HML-2_17p13.1_hg38	HML-2_17p13.1_hg38	1	0	non_HML2_HML11_sequence_identity	HML-11	historical_catalog_comparator	non_HML2_HML11_sequence_identity	17p13.1	https://doi.org/10.1186/1742-4690-8-90	1E	NA24385_h2	cda24157b164406af560e0ff34b01cf3a5b2e850b9940a118ed229c953fb1436	0.9917979002624672	1.0	source_worktree/project/results/acroc_resolved_20260914/phylogeny/fragment_subfamily_resolution.tsv
HG02668_pat_hprc_r2_v1.0.1_HML-2_17p13.1_hg38_DEGRADED_KCON_0	HG02668	pat	HG02668#1#CM088872.1:7971729-7981293	HML-2_17p13.1_hg38	HML-2_17p13.1_hg38	1	0	non_HML2_HML11_sequence_identity	HML-11	historical_catalog_comparator	non_HML2_HML11_sequence_identity	17p13.1	https://doi.org/10.1186/1742-4690-8-90	1E	NA24385_h2	cda24157b164406af560e0ff34b01cf3a5b2e850b9940a118ed229c953fb1436	0.9917979002624672	1.0	source_worktree/project/results/acroc_resolved_20260914/phylogeny/fragment_subfamily_resolution.tsv
HG02698_mat_hprc_r2_v1.0.1_HML-2_17p13.1_hg38_DEGRADED_KCON_0	HG02698	mat	HG02698#2#JBHDTM010000047.1:7980000-7989565	HML-2_17p13.1_hg38	HML-2_17p13.1_hg38	1	0	non_HML2_HML11_sequence_identity	HML-11	historical_catalog_comparator	non_HML2_HML11_sequence_identity	17p13.1	https://doi.org/10.1186/1742-4690-8-90	1E	NA24385_h2	cda24157b164406af560e0ff34b01cf3a5b2e850b9940a118ed229c953fb1436	0.9917979002624672	1.0	source_worktree/project/results/acroc_resolved_20260914/phylogeny/fragment_subfamily_resolution.tsv
HG02698_pat_hprc_r2_v1.0.1_HML-2_17p13.1_hg38_DEGRADED_KCON_0	HG02698	pat	HG02698#1#JBHDTL010000010.1:7996521-8006093	HML-2_17p13.1_hg38	HML-2_17p13.1_hg38	1	0	non_HML2_HML11_sequence_identity	HML-11	historical_catalog_comparator	non_HML2_HML11_sequence_identity	17p13.1	https://doi.org/10.1186/1742-4690-8-90	1E	NA24385_h2	cda24157b164406af560e0ff34b01cf3a5b2e850b9940a118ed229c953fb1436	0.9917979002624672	1.0	source_worktree/project/results/acroc_resolved_20260914/phylogeny/fragment_subfamily_resolution.tsv
HG02717_mat_hprc_r2_v1.0.1_HML-2_17p13.1_hg38_DEGRADED_KCON_0	HG02717	mat	HG02717#2#CM088979.1:7975765-7985329	HML-2_17p13.1_hg38	HML-2_17p13.1_hg38	1	0	non_HML2_HML11_sequence_identity	HML-11	historical_catalog_comparator	non_HML2_HML11_sequence_identity	17p13.1	https://doi.org/10.1186/1742-4690-8-90	1E	NA24385_h2	cda24157b164406af560e0ff34b01cf3a5b2e850b9940a118ed229c953fb1436	0.9917979002624672	1.0	source_worktree/project/results/acroc_resolved_20260914/phylogeny/fragment_subfamily_resolution.tsv
HG02717_pat_hprc_r2_v1.0.1_HML-2_17p13.1_hg38_DEGRADED_KCON_0	HG02717	pat	HG02717#1#CM088966.1:7976560-7986125	HML-2_17p13.1_hg38	HML-2_17p13.1_hg38	1	0	non_HML2_HML11_sequence_identity	HML-11	historical_catalog_comparator	non_HML2_HML11_sequence_identity	17p13.1	https://doi.org/10.1186/1742-4690-8-90	1E	NA24385_h2	cda24157b164406af560e0ff34b01cf3a5b2e850b9940a118ed229c953fb1436	0.9917979002624672	1.0	source_worktree/project/results/acroc_resolved_20260914/phylogeny/fragment_subfamily_resolution.tsv
HG02723_mat_hprc_r2_v1.0.1_HML-2_17p13.1_hg38_DEGRADED_KCON_0	HG02723	mat	HG02723#2#CM092020.1:7974063-7983627	HML-2_17p13.1_hg38	HML-2_17p13.1_hg38	1	0	non_HML2_HML11_sequence_identity	HML-11	historical_catalog_comparator	non_HML2_HML11_sequence_identity	17p13.1	https://doi.org/10.1186/1742-4690-8-90	1E	NA24385_h2	cda24157b164406af560e0ff34b01cf3a5b2e850b9940a118ed229c953fb1436	0.9917979002624672	1.0	source_worktree/project/results/acroc_resolved_20260914/phylogeny/fragment_subfamily_resolution.tsv
HG02723_pat_hprc_r2_v1.0.1_HML-2_17p13.1_hg38_DEGRADED_KCON_0	HG02723	pat	HG02723#1#CM092039.1:7980716-7990291	HML-2_17p13.1_hg38	HML-2_17p13.1_hg38	1	0	non_HML2_HML11_sequence_identity	HML-11	historical_catalog_comparator	non_HML2_HML11_sequence_identity	17p13.1	https://doi.org/10.1186/1742-4690-8-90	1E	NA24385_h2	cda24157b164406af560e0ff34b01cf3a5b2e850b9940a118ed229c953fb1436	0.9917979002624672	1.0	source_worktree/project/results/acroc_resolved_20260914/phylogeny/fragment_subfamily_resolution.tsv
HG02735_mat_hprc_r2_v1.0.1_HML-2_17p13.1_hg38_DEGRADED_KCON_0	HG02735	mat	HG02735#2#CM089351.1:7974372-7983926	HML-2_17p13.1_hg38	HML-2_17p13.1_hg38	1	0	non_HML2_HML11_sequence_identity	HML-11	historical_catalog_comparator	non_HML2_HML11_sequence_identity	17p13.1	https://doi.org/10.1186/1742-4690-8-90	1E	NA24385_h2	cda24157b164406af560e0ff34b01cf3a5b2e850b9940a118ed229c953fb1436	0.9917979002624672	1.0	source_worktree/project/results/acroc_resolved_20260914/phylogeny/fragment_subfamily_resolution.tsv
HG02735_pat_hprc_r2_v1.0.1_HML-2_17p13.1_hg38_DEGRADED_KCON_0	HG02735	pat	HG02735#1#CM089338.1:7962680-7972246	HML-2_17p13.1_hg38	HML-2_17p13.1_hg38	1	0	non_HML2_HML11_sequence_identity	HML-11	historical_catalog_comparator	non_HML2_HML11_sequence_identity	17p13.1	https://doi.org/10.1186/1742-4690-8-90	1E	NA24385_h2	cda24157b164406af560e0ff34b01cf3a5b2e850b9940a118ed229c953fb1436	0.9917979002624672	1.0	source_worktree/project/results/acroc_resolved_20260914/phylogeny/fragment_subfamily_resolution.tsv
HG02738_mat_hprc_r2_v1.0.1_HML-2_17p13.1_hg38_DEGRADED_KCON_0	HG02738	mat	HG02738#2#CM099937.1:7986107-7995679	HML-2_17p13.1_hg38	HML-2_17p13.1_hg38	1	0	non_HML2_HML11_sequence_identity	HML-11	historical_catalog_comparator	non_HML2_HML11_sequence_identity	17p13.1	https://doi.org/10.1186/1742-4690-8-90	1E	NA24385_h2	cda24157b164406af560e0ff34b01cf3a5b2e850b9940a118ed229c953fb1436	0.9917979002624672	1.0	source_worktree/project/results/acroc_resolved_20260914/phylogeny/fragment_subfamily_resolution.tsv
HG02738_pat_hprc_r2_v1.0.1_HML-2_17p13.1_hg38_DEGRADED_KCON_0	HG02738	pat	HG02738#1#CM099926.1:7988630-7998202	HML-2_17p13.1_hg38	HML-2_17p13.1_hg38	1	0	non_HML2_HML11_sequence_identity	HML-11	historical_catalog_comparator	non_HML2_HML11_sequence_identity	17p13.1	https://doi.org/10.1186/1742-4690-8-90	1E	NA24385_h2	cda24157b164406af560e0ff34b01cf3a5b2e850b9940a118ed229c953fb1436	0.9917979002624672	1.0	source_worktree/project/results/acroc_resolved_20260914/phylogeny/fragment_subfamily_resolution.tsv
HG02769_h1_HML-2_17p13.1_hg38_graph_hgsvc3-2024-02-23-mc-chm13_DEGRADED_KCON_0	HG02769	h1	HG02769#1#haplotype1-0000038#0:59506744-59544396	HML-2_17p13.1_hg38	HML-2_17p13.1_hg38	1	0	non_HML2_HML11_sequence_identity	HML-11	historical_catalog_comparator	non_HML2_HML11_sequence_identity	17p13.1	https://doi.org/10.1186/1742-4690-8-90	1E	NA24385_h2	cda24157b164406af560e0ff34b01cf3a5b2e850b9940a118ed229c953fb1436	0.9917979002624672	1.0	source_worktree/project/results/acroc_resolved_20260914/phylogeny/fragment_subfamily_resolution.tsv
HG02769_h2_HML-2_17p13.1_hg38_graph_hgsvc3-2024-02-23-mc-chm13_DEGRADED_KCON_0	HG02769	h2	HG02769#2#haplotype2-0000215#0:16685561-16723207	HML-2_17p13.1_hg38	HML-2_17p13.1_hg38	1	0	non_HML2_HML11_sequence_identity	HML-11	historical_catalog_comparator	non_HML2_HML11_sequence_identity	17p13.1	https://doi.org/10.1186/1742-4690-8-90	1E	NA24385_h2	cda24157b164406af560e0ff34b01cf3a5b2e850b9940a118ed229c953fb1436	0.9917979002624672	1.0	source_worktree/project/results/acroc_resolved_20260914/phylogeny/fragment_subfamily_resolution.tsv
HG02809_mat_hprc_r2_v1.0.1_HML-2_17p13.1_hg38_DEGRADED_KCON_0	HG02809	mat	HG02809#2#CM088371.1:7985594-7995159	HML-2_17p13.1_hg38	HML-2_17p13.1_hg38	1	0	non_HML2_HML11_sequence_identity	HML-11	historical_catalog_comparator	non_HML2_HML11_sequence_identity	17p13.1	https://doi.org/10.1186/1742-4690-8-90	1E	NA24385_h2	cda24157b164406af560e0ff34b01cf3a5b2e850b9940a118ed229c953fb1436	0.9917979002624672	1.0	source_worktree/project/results/acroc_resolved_20260914/phylogeny/fragment_subfamily_resolution.tsv
HG02809_pat_hprc_r2_v1.0.1_HML-2_17p13.1_hg38_DEGRADED_KCON_0	HG02809	pat	HG02809#1#CM088353.1:7984387-7993941	HML-2_17p13.1_hg38	HML-2_17p13.1_hg38	1	0	non_HML2_HML11_sequence_identity	HML-11	historical_catalog_comparator	non_HML2_HML11_sequence_identity	17p13.1	https://doi.org/10.1186/1742-4690-8-90	1E	NA24385_h2	cda24157b164406af560e0ff34b01cf3a5b2e850b9940a118ed229c953fb1436	0.9917979002624672	1.0	source_worktree/project/results/acroc_resolved_20260914/phylogeny/fragment_subfamily_resolution.tsv
HG02818_mat_hprc_r2_v1.0.1_HML-2_17p13.1_hg38_DEGRADED_KCON_0	HG02818	mat	HG02818#2#JAHEOR020000069.1:8080771-8090336	HML-2_17p13.1_hg38	HML-2_17p13.1_hg38	1	0	non_HML2_HML11_sequence_identity	HML-11	historical_catalog_comparator	non_HML2_HML11_sequence_identity	17p13.1	https://doi.org/10.1186/1742-4690-8-90	1E	NA24385_h2	cda24157b164406af560e0ff34b01cf3a5b2e850b9940a118ed229c953fb1436	0.9917979002624672	1.0	source_worktree/project/results/acroc_resolved_20260914/phylogeny/fragment_subfamily_resolution.tsv
HG02818_pat_hprc_r2_v1.0.1_HML-2_17p13.1_hg38_DEGRADED_KCON_0	HG02818	pat	HG02818#1#JAHEOS020000014.1:7978130-7987684	HML-2_17p13.1_hg38	HML-2_17p13.1_hg38	1	0	non_HML2_HML11_sequence_identity	HML-11	historical_catalog_comparator	non_HML2_HML11_sequence_identity	17p13.1	https://doi.org/10.1186/1742-4690-8-90	1E	NA24385_h2	cda24157b164406af560e0ff34b01cf3a5b2e850b9940a118ed229c953fb1436	0.9917979002624672	1.0	source_worktree/project/results/acroc_resolved_20260914/phylogeny/fragment_subfamily_resolution.tsv
HG02841_mat_hprc_r2_v1.0.1_HML-2_17p13.1_hg38_DEGRADED_KCON_0	HG02841	mat	HG02841#2#CM098679.1:7964143-7973718	HML-2_17p13.1_hg38	HML-2_17p13.1_hg38	1	0	non_HML2_HML11_sequence_identity	HML-11	historical_catalog_comparator	non_HML2_HML11_sequence_identity	17p13.1	https://doi.org/10.1186/1742-4690-8-90	1E	NA24385_h2	cda24157b164406af560e0ff34b01cf3a5b2e850b9940a118ed229c953fb1436	0.9917979002624672	1.0	source_worktree/project/results/acroc_resolved_20260914/phylogeny/fragment_subfamily_resolution.tsv
HG02841_pat_hprc_r2_v1.0.1_HML-2_17p13.1_hg38_DEGRADED_KCON_0	HG02841	pat	HG02841#1#CM098709.1:7972388-7981953	HML-2_17p13.1_hg38	HML-2_17p13.1_hg38	1	0	non_HML2_HML11_sequence_identity	HML-11	historical_catalog_comparator	non_HML2_HML11_sequence_identity	17p13.1	https://doi.org/10.1186/1742-4690-8-90	1E	NA24385_h2	cda24157b164406af560e0ff34b01cf3a5b2e850b9940a118ed229c953fb1436	0.9917979002624672	1.0	source_worktree/project/results/acroc_resolved_20260914/phylogeny/fragment_subfamily_resolution.tsv
HG02886_mat_hprc_r2_v1.0.1_HML-2_17p13.1_hg38_DEGRADED_KCON_0	HG02886	mat	HG02886#2#JAHAOT020000012.1:7961745-7971309	HML-2_17p13.1_hg38	HML-2_17p13.1_hg38	1	0	non_HML2_HML11_sequence_identity	HML-11	historical_catalog_comparator	non_HML2_HML11_sequence_identity	17p13.1	https://doi.org/10.1186/1742-4690-8-90	1E	NA24385_h2	cda24157b164406af560e0ff34b01cf3a5b2e850b9940a118ed229c953fb1436	0.9917979002624672	1.0	source_worktree/project/results/acroc_resolved_20260914/phylogeny/fragment_subfamily_resolution.tsv
HG02886_pat_hprc_r2_v1.0.1_HML-2_17p13.1_hg38_DEGRADED_KCON_0	HG02886	pat	HG02886#1#JAHAOU020000014.1:8012583-8022148	HML-2_17p13.1_hg38	HML-2_17p13.1_hg38	1	0	non_HML2_HML11_sequence_identity	HML-11	historical_catalog_comparator	non_HML2_HML11_sequence_identity	17p13.1	https://doi.org/10.1186/1742-4690-8-90	1E	NA24385_h2	cda24157b164406af560e0ff34b01cf3a5b2e850b9940a118ed229c953fb1436	0.9917979002624672	1.0	source_worktree/project/results/acroc_resolved_20260914/phylogeny/fragment_subfamily_resolution.tsv
HG02922_hap1_hprc_r2_v1.0.1_HML-2_17p13.1_hg38_DEGRADED_KCON_0	HG02922	h1	HG02922#1#CM087007.1:7975115-7984679	HML-2_17p13.1_hg38	HML-2_17p13.1_hg38	1	0	non_HML2_HML11_sequence_identity	HML-11	historical_catalog_comparator	non_HML2_HML11_sequence_identity	17p13.1	https://doi.org/10.1186/1742-4690-8-90	1E	NA24385_h2	cda24157b164406af560e0ff34b01cf3a5b2e850b9940a118ed229c953fb1436	0.9917979002624672	1.0	source_worktree/project/results/acroc_resolved_20260914/phylogeny/fragment_subfamily_resolution.tsv
HG02922_hap2_hprc_r2_v1.0.1_HML-2_17p13.1_hg38_DEGRADED_KCON_0	HG02922	h2	HG02922#2#JBHDVP010000053.1:7979962-7989527	HML-2_17p13.1_hg38	HML-2_17p13.1_hg38	1	0	non_HML2_HML11_sequence_identity	HML-11	historical_catalog_comparator	non_HML2_HML11_sequence_identity	17p13.1	https://doi.org/10.1186/1742-4690-8-90	1E	NA24385_h2	cda24157b164406af560e0ff34b01cf3a5b2e850b9940a118ed229c953fb1436	0.9917979002624672	1.0	source_worktree/project/results/acroc_resolved_20260914/phylogeny/fragment_subfamily_resolution.tsv
HG02953_h1_HML-2_17p13.1_hg38_graph_hgsvc3-2024-02-23-mc-chm13_DEGRADED_KCON_0	HG02953	h1	HG02953#1#haplotype1-0000045#0:7955202-7992965	HML-2_17p13.1_hg38	HML-2_17p13.1_hg38	1	0	non_HML2_HML11_sequence_identity	HML-11	historical_catalog_comparator	non_HML2_HML11_sequence_identity	17p13.1	https://doi.org/10.1186/1742-4690-8-90	1E	NA24385_h2	cda24157b164406af560e0ff34b01cf3a5b2e850b9940a118ed229c953fb1436	0.9917979002624672	1.0	source_worktree/project/results/acroc_resolved_20260914/phylogeny/fragment_subfamily_resolution.tsv
HG02953_h2_HML-2_17p13.1_hg38_graph_hgsvc3-2024-02-23-mc-chm13_DEGRADED_KCON_0	HG02953	h2	HG02953#2#haplotype2-0000151#0:7952133-7989753	HML-2_17p13.1_hg38	HML-2_17p13.1_hg38	1	0	non_HML2_HML11_sequence_identity	HML-11	historical_catalog_comparator	non_HML2_HML11_sequence_identity	17p13.1	https://doi.org/10.1186/1742-4690-8-90	1E	NA24385_h2	cda24157b164406af560e0ff34b01cf3a5b2e850b9940a118ed229c953fb1436	0.9917979002624672	1.0	source_worktree/project/results/acroc_resolved_20260914/phylogeny/fragment_subfamily_resolution.tsv
HG02965_hap1_hprc_r2_v1.0.1_HML-2_17p13.1_hg38_DEGRADED_KCON_0	HG02965	h1	HG02965#1#CM087355.1:7977593-7987166	HML-2_17p13.1_hg38	HML-2_17p13.1_hg38	1	0	non_HML2_HML11_sequence_identity	HML-11	historical_catalog_comparator	non_HML2_HML11_sequence_identity	17p13.1	https://doi.org/10.1186/1742-4690-8-90	1E	NA24385_h2	cda24157b164406af560e0ff34b01cf3a5b2e850b9940a118ed229c953fb1436	0.9917979002624672	1.0	source_worktree/project/results/acroc_resolved_20260914/phylogeny/fragment_subfamily_resolution.tsv
HG02965_hap2_hprc_r2_v1.0.1_HML-2_17p13.1_hg38_DEGRADED_KCON_0	HG02965	h2	HG02965#2#CM087398.1:7997229-8006793	HML-2_17p13.1_hg38	HML-2_17p13.1_hg38	1	0	non_HML2_HML11_sequence_identity	HML-11	historical_catalog_comparator	non_HML2_HML11_sequence_identity	17p13.1	https://doi.org/10.1186/1742-4690-8-90	1E	NA24385_h2	cda24157b164406af560e0ff34b01cf3a5b2e850b9940a118ed229c953fb1436	0.9917979002624672	1.0	source_worktree/project/results/acroc_resolved_20260914/phylogeny/fragment_subfamily_resolution.tsv
HG02976_hap1_hprc_r2_v1.0.1_HML-2_17p13.1_hg38_DEGRADED_KCON_0	HG02976	h1	HG02976#1#JBHDVW010000051.1:7981811-7991375	HML-2_17p13.1_hg38	HML-2_17p13.1_hg38	1	0	non_HML2_HML11_sequence_identity	HML-11	historical_catalog_comparator	non_HML2_HML11_sequence_identity	17p13.1	https://doi.org/10.1186/1742-4690-8-90	1E	NA24385_h2	cda24157b164406af560e0ff34b01cf3a5b2e850b9940a118ed229c953fb1436	0.9917979002624672	1.0	source_worktree/project/results/acroc_resolved_20260914/phylogeny/fragment_subfamily_resolution.tsv
HG02976_hap2_hprc_r2_v1.0.1_HML-2_17p13.1_hg38_DEGRADED_KCON_0	HG02976	h2	HG02976#2#JBHDVX010000063.1:7973750-7983323	HML-2_17p13.1_hg38	HML-2_17p13.1_hg38	1	0	non_HML2_HML11_sequence_identity	HML-11	historical_catalog_comparator	non_HML2_HML11_sequence_identity	17p13.1	https://doi.org/10.1186/1742-4690-8-90	1E	NA24385_h2	cda24157b164406af560e0ff34b01cf3a5b2e850b9940a118ed229c953fb1436	0.9917979002624672	1.0	source_worktree/project/results/acroc_resolved_20260914/phylogeny/fragment_subfamily_resolution.tsv
HG02984_mat_hprc_r2_v1.0.1_HML-2_17p13.1_hg38_DEGRADED_KCON_0	HG02984	mat	HG02984#2#CM098813.1:8172459-8182023	HML-2_17p13.1_hg38	HML-2_17p13.1_hg38	1	0	non_HML2_HML11_sequence_identity	HML-11	historical_catalog_comparator	non_HML2_HML11_sequence_identity	17p13.1	https://doi.org/10.1186/1742-4690-8-90	1E	NA24385_h2	cda24157b164406af560e0ff34b01cf3a5b2e850b9940a118ed229c953fb1436	0.9917979002624672	1.0	source_worktree/project/results/acroc_resolved_20260914/phylogeny/fragment_subfamily_resolution.tsv
HG02984_pat_hprc_r2_v1.0.1_HML-2_17p13.1_hg38_DEGRADED_KCON_0	HG02984	pat	HG02984#1#CM098799.1:7967633-7977197	HML-2_17p13.1_hg38	HML-2_17p13.1_hg38	1	0	non_HML2_HML11_sequence_identity	HML-11	historical_catalog_comparator	non_HML2_HML11_sequence_identity	17p13.1	https://doi.org/10.1186/1742-4690-8-90	1E	NA24385_h2	cda24157b164406af560e0ff34b01cf3a5b2e850b9940a118ed229c953fb1436	0.9917979002624672	1.0	source_worktree/project/results/acroc_resolved_20260914/phylogeny/fragment_subfamily_resolution.tsv
HG03009_h1_HML-2_17p13.1_hg38_graph_hgsvc3-2024-02-23-mc-chm13_DEGRADED_KCON_0	HG03009	h1	HG03009#1#haplotype1-0000001#0:7959774-7997730	HML-2_17p13.1_hg38	HML-2_17p13.1_hg38	1	0	non_HML2_HML11_sequence_identity	HML-11	historical_catalog_comparator	non_HML2_HML11_sequence_identity	17p13.1	https://doi.org/10.1186/1742-4690-8-90	1E	NA24385_h2	cda24157b164406af560e0ff34b01cf3a5b2e850b9940a118ed229c953fb1436	0.9917979002624672	1.0	source_worktree/project/results/acroc_resolved_20260914/phylogeny/fragment_subfamily_resolution.tsv
HG03009_h2_HML-2_17p13.1_hg38_graph_hgsvc3-2024-02-23-mc-chm13_DEGRADED_KCON_0	HG03009	h2	HG03009#2#haplotype2-0000055#0:7971996-8009679	HML-2_17p13.1_hg38	HML-2_17p13.1_hg38	1	0	non_HML2_HML11_sequence_identity	HML-11	historical_catalog_comparator	non_HML2_HML11_sequence_identity	17p13.1	https://doi.org/10.1186/1742-4690-8-90	1E	NA24385_h2	cda24157b164406af560e0ff34b01cf3a5b2e850b9940a118ed229c953fb1436	0.9917979002624672	1.0	source_worktree/project/results/acroc_resolved_20260914/phylogeny/fragment_subfamily_resolution.tsv
HG03017_mat_hprc_r2_v1.0.1_HML-2_17p13.1_hg38_DEGRADED_KCON_0	HG03017	mat	HG03017#2#CM088936.1:7974286-7983850	HML-2_17p13.1_hg38	HML-2_17p13.1_hg38	1	0	non_HML2_HML11_sequence_identity	HML-11	historical_catalog_comparator	non_HML2_HML11_sequence_identity	17p13.1	https://doi.org/10.1186/1742-4690-8-90	1E	NA24385_h2	cda24157b164406af560e0ff34b01cf3a5b2e850b9940a118ed229c953fb1436	0.9917979002624672	1.0	source_worktree/project/results/acroc_resolved_20260914/phylogeny/fragment_subfamily_resolution.tsv
HG03017_pat_hprc_r2_v1.0.1_HML-2_17p13.1_hg38_DEGRADED_KCON_0	HG03017	pat	HG03017#1#CM088919.1:7951640-7961211	HML-2_17p13.1_hg38	HML-2_17p13.1_hg38	1	0	non_HML2_HML11_sequence_identity	HML-11	historical_catalog_comparator	non_HML2_HML11_sequence_identity	17p13.1	https://doi.org/10.1186/1742-4690-8-90	1E	NA24385_h2	cda24157b164406af560e0ff34b01cf3a5b2e850b9940a118ed229c953fb1436	0.9917979002624672	1.0	source_worktree/project/results/acroc_resolved_20260914/phylogeny/fragment_subfamily_resolution.tsv
HG03041_mat_hprc_r2_v1.0.1_HML-2_17p13.1_hg38_DEGRADED_KCON_0	HG03041	mat	HG03041#2#CM088738.1:7934418-7943982	HML-2_17p13.1_hg38	HML-2_17p13.1_hg38	1	0	non_HML2_HML11_sequence_identity	HML-11	historical_catalog_comparator	non_HML2_HML11_sequence_identity	17p13.1	https://doi.org/10.1186/1742-4690-8-90	1E	NA24385_h2	cda24157b164406af560e0ff34b01cf3a5b2e850b9940a118ed229c953fb1436	0.9917979002624672	1.0	source_worktree/project/results/acroc_resolved_20260914/phylogeny/fragment_subfamily_resolution.tsv
HG03041_pat_hprc_r2_v1.0.1_HML-2_17p13.1_hg38_DEGRADED_KCON_0	HG03041	pat	HG03041#1#CM088722.1:7946756-7956332	HML-2_17p13.1_hg38	HML-2_17p13.1_hg38	1	0	non_HML2_HML11_sequence_identity	HML-11	historical_catalog_comparator	non_HML2_HML11_sequence_identity	17p13.1	https://doi.org/10.1186/1742-4690-8-90	1E	NA24385_h2	cda24157b164406af560e0ff34b01cf3a5b2e850b9940a118ed229c953fb1436	0.9917979002624672	1.0	source_worktree/project/results/acroc_resolved_20260914/phylogeny/fragment_subfamily_resolution.tsv
HG03050_mat_hprc_r2_v1.0.1_HML-2_17p13.1_hg38_DEGRADED_KCON_0	HG03050	mat	HG03050#2#JBJKOL010000018.1:7966423-7975987	HML-2_17p13.1_hg38	HML-2_17p13.1_hg38	1	0	non_HML2_HML11_sequence_identity	HML-11	historical_catalog_comparator	non_HML2_HML11_sequence_identity	17p13.1	https://doi.org/10.1186/1742-4690-8-90	1E	NA24385_h2	cda24157b164406af560e0ff34b01cf3a5b2e850b9940a118ed229c953fb1436	0.9917979002624672	1.0	source_worktree/project/results/acroc_resolved_20260914/phylogeny/fragment_subfamily_resolution.tsv
HG03050_pat_hprc_r2_v1.0.1_HML-2_17p13.1_hg38_DEGRADED_KCON_0	HG03050	pat	HG03050#1#JBJKOK010000016.1:7963119-7972683	HML-2_17p13.1_hg38	HML-2_17p13.1_hg38	1	0	non_HML2_HML11_sequence_identity	HML-11	historical_catalog_comparator	non_HML2_HML11_sequence_identity	17p13.1	https://doi.org/10.1186/1742-4690-8-90	1E	NA24385_h2	cda24157b164406af560e0ff34b01cf3a5b2e850b9940a118ed229c953fb1436	0.9917979002624672	1.0	source_worktree/project/results/acroc_resolved_20260914/phylogeny/fragment_subfamily_resolution.tsv
HG03065_h1_HML-2_17p13.1_hg38_graph_hgsvc3-2024-02-23-mc-chm13_DEGRADED_KCON_0	HG03065	h1	HG03065#1#haplotype1-0000010#0:7957406-7995031	HML-2_17p13.1_hg38	HML-2_17p13.1_hg38	1	0	non_HML2_HML11_sequence_identity	HML-11	historical_catalog_comparator	non_HML2_HML11_sequence_identity	17p13.1	https://doi.org/10.1186/1742-4690-8-90	1E	NA24385_h2	cda24157b164406af560e0ff34b01cf3a5b2e850b9940a118ed229c953fb1436	0.9917979002624672	1.0	source_worktree/project/results/acroc_resolved_20260914/phylogeny/fragment_subfamily_resolution.tsv
HG03065_h2_HML-2_17p13.1_hg38_graph_hgsvc3-2024-02-23-mc-chm13_DEGRADED_KCON_0	HG03065	h2	HG03065#2#haplotype2-0000052#0:7931368-7969323	HML-2_17p13.1_hg38	HML-2_17p13.1_hg38	1	0	non_HML2_HML11_sequence_identity	HML-11	historical_catalog_comparator	non_HML2_HML11_sequence_identity	17p13.1	https://doi.org/10.1186/1742-4690-8-90	1E	NA24385_h2	cda24157b164406af560e0ff34b01cf3a5b2e850b9940a118ed229c953fb1436	0.9917979002624672	1.0	source_worktree/project/results/acroc_resolved_20260914/phylogeny/fragment_subfamily_resolution.tsv
HG03098_mat_hprc_r2_v1.0.1_HML-2_17p13.1_hg38_DEGRADED_KCON_0	HG03098	mat	HG03098#2#CM092225.1:7929002-7938566	HML-2_17p13.1_hg38	HML-2_17p13.1_hg38	1	0	non_HML2_HML11_sequence_identity	HML-11	historical_catalog_comparator	non_HML2_HML11_sequence_identity	17p13.1	https://doi.org/10.1186/1742-4690-8-90	1E	NA24385_h2	cda24157b164406af560e0ff34b01cf3a5b2e850b9940a118ed229c953fb1436	0.9917979002624672	1.0	source_worktree/project/results/acroc_resolved_20260914/phylogeny/fragment_subfamily_resolution.tsv
HG03098_pat_hprc_r2_v1.0.1_HML-2_17p13.1_hg38_DEGRADED_KCON_0	HG03098	pat	HG03098#1#CM092239.1:7940452-7950016	HML-2_17p13.1_hg38	HML-2_17p13.1_hg38	1	0	non_HML2_HML11_sequence_identity	HML-11	historical_catalog_comparator	non_HML2_HML11_sequence_identity	17p13.1	https://doi.org/10.1186/1742-4690-8-90	1E	NA24385_h2	cda24157b164406af560e0ff34b01cf3a5b2e850b9940a118ed229c953fb1436	0.9917979002624672	1.0	source_worktree/project/results/acroc_resolved_20260914/phylogeny/fragment_subfamily_resolution.tsv
HG03130_hap1_hprc_r2_v1.0.1_HML-2_17p13.1_hg38_DEGRADED_KCON_0	HG03130	h1	HG03130#1#JBHDWI010000018.1:7962228-7971782	HML-2_17p13.1_hg38	HML-2_17p13.1_hg38	1	0	non_HML2_HML11_sequence_identity	HML-11	historical_catalog_comparator	non_HML2_HML11_sequence_identity	17p13.1	https://doi.org/10.1186/1742-4690-8-90	1E	NA24385_h2	cda24157b164406af560e0ff34b01cf3a5b2e850b9940a118ed229c953fb1436	0.9917979002624672	1.0	source_worktree/project/results/acroc_resolved_20260914/phylogeny/fragment_subfamily_resolution.tsv
HG03130_hap2_hprc_r2_v1.0.1_HML-2_17p13.1_hg38_DEGRADED_KCON_0	HG03130	h2	HG03130#2#JBHDWJ010000059.1:7961726-7971290	HML-2_17p13.1_hg38	HML-2_17p13.1_hg38	1	0	non_HML2_HML11_sequence_identity	HML-11	historical_catalog_comparator	non_HML2_HML11_sequence_identity	17p13.1	https://doi.org/10.1186/1742-4690-8-90	1E	NA24385_h2	cda24157b164406af560e0ff34b01cf3a5b2e850b9940a118ed229c953fb1436	0.9917979002624672	1.0	source_worktree/project/results/acroc_resolved_20260914/phylogeny/fragment_subfamily_resolution.tsv
HG03139_hap1_hprc_r2_v1.0.1_HML-2_17p13.1_hg38_DEGRADED_KCON_0	HG03139	h1	HG03139#1#CM091860.1:7962214-7971768	HML-2_17p13.1_hg38	HML-2_17p13.1_hg38	1	0	non_HML2_HML11_sequence_identity	HML-11	historical_catalog_comparator	non_HML2_HML11_sequence_identity	17p13.1	https://doi.org/10.1186/1742-4690-8-90	1E	NA24385_h2	cda24157b164406af560e0ff34b01cf3a5b2e850b9940a118ed229c953fb1436	0.9917979002624672	1.0	source_worktree/project/results/acroc_resolved_20260914/phylogeny/fragment_subfamily_resolution.tsv
HG03139_hap2_hprc_r2_v1.0.1_HML-2_17p13.1_hg38_DEGRADED_KCON_0	HG03139	h2	HG03139#2#CM091847.1:7977322-7986886	HML-2_17p13.1_hg38	HML-2_17p13.1_hg38	1	0	non_HML2_HML11_sequence_identity	HML-11	historical_catalog_comparator	non_HML2_HML11_sequence_identity	17p13.1	https://doi.org/10.1186/1742-4690-8-90	1E	NA24385_h2	cda24157b164406af560e0ff34b01cf3a5b2e850b9940a118ed229c953fb1436	0.9917979002624672	1.0	source_worktree/project/results/acroc_resolved_20260914/phylogeny/fragment_subfamily_resolution.tsv
HG03195_hap1_hprc_r2_v1.0.1_HML-2_17p13.1_hg38_DEGRADED_KCON_0	HG03195	h1	HG03195#1#CM087065.1:7986121-7995696	HML-2_17p13.1_hg38	HML-2_17p13.1_hg38	1	0	non_HML2_HML11_sequence_identity	HML-11	historical_catalog_comparator	non_HML2_HML11_sequence_identity	17p13.1	https://doi.org/10.1186/1742-4690-8-90	1E	NA24385_h2	cda24157b164406af560e0ff34b01cf3a5b2e850b9940a118ed229c953fb1436	0.9917979002624672	1.0	source_worktree/project/results/acroc_resolved_20260914/phylogeny/fragment_subfamily_resolution.tsv
HG03195_hap2_hprc_r2_v1.0.1_HML-2_17p13.1_hg38_DEGRADED_KCON_0	HG03195	h2	HG03195#2#CM087094.1:7980858-7990422	HML-2_17p13.1_hg38	HML-2_17p13.1_hg38	1	0	non_HML2_HML11_sequence_identity	HML-11	historical_catalog_comparator	non_HML2_HML11_sequence_identity	17p13.1	https://doi.org/10.1186/1742-4690-8-90	1E	NA24385_h2	cda24157b164406af560e0ff34b01cf3a5b2e850b9940a118ed229c953fb1436	0.9917979002624672	1.0	source_worktree/project/results/acroc_resolved_20260914/phylogeny/fragment_subfamily_resolution.tsv
HG03209_hap1_hprc_r2_v1.0.1_HML-2_17p13.1_hg38_DEGRADED_KCON_0	HG03209	h1	HG03209#1#CM087222.1:7961943-7971515	HML-2_17p13.1_hg38	HML-2_17p13.1_hg38	1	0	non_HML2_HML11_sequence_identity	HML-11	historical_catalog_comparator	non_HML2_HML11_sequence_identity	17p13.1	https://doi.org/10.1186/1742-4690-8-90	1E	NA24385_h2	cda24157b164406af560e0ff34b01cf3a5b2e850b9940a118ed229c953fb1436	0.9917979002624672	1.0	source_worktree/project/results/acroc_resolved_20260914/phylogeny/fragment_subfamily_resolution.tsv
HG03209_hap2_hprc_r2_v1.0.1_HML-2_17p13.1_hg38_DEGRADED_KCON_0	HG03209	h2	HG03209#2#CM087238.1:7980720-7990284	HML-2_17p13.1_hg38	HML-2_17p13.1_hg38	1	0	non_HML2_HML11_sequence_identity	HML-11	historical_catalog_comparator	non_HML2_HML11_sequence_identity	17p13.1	https://doi.org/10.1186/1742-4690-8-90	1E	NA24385_h2	cda24157b164406af560e0ff34b01cf3a5b2e850b9940a118ed229c953fb1436	0.9917979002624672	1.0	source_worktree/project/results/acroc_resolved_20260914/phylogeny/fragment_subfamily_resolution.tsv
HG03225_hap1_hprc_r2_v1.0.1_HML-2_17p13.1_hg38_DEGRADED_KCON_0	HG03225	h1	HG03225#1#CM089308.1:8159435-8169000	HML-2_17p13.1_hg38	HML-2_17p13.1_hg38	1	0	non_HML2_HML11_sequence_identity	HML-11	historical_catalog_comparator	non_HML2_HML11_sequence_identity	17p13.1	https://doi.org/10.1186/1742-4690-8-90	1E	NA24385_h2	cda24157b164406af560e0ff34b01cf3a5b2e850b9940a118ed229c953fb1436	0.9917979002624672	1.0	source_worktree/project/results/acroc_resolved_20260914/phylogeny/fragment_subfamily_resolution.tsv
HG03225_hap2_hprc_r2_v1.0.1_HML-2_17p13.1_hg38_DEGRADED_KCON_0	HG03225	h2	HG03225#2#CM089324.1:7975700-7985266	HML-2_17p13.1_hg38	HML-2_17p13.1_hg38	1	0	non_HML2_HML11_sequence_identity	HML-11	historical_catalog_comparator	non_HML2_HML11_sequence_identity	17p13.1	https://doi.org/10.1186/1742-4690-8-90	1E	NA24385_h2	cda24157b164406af560e0ff34b01cf3a5b2e850b9940a118ed229c953fb1436	0.9917979002624672	1.0	source_worktree/project/results/acroc_resolved_20260914/phylogeny/fragment_subfamily_resolution.tsv
HG03239_mat_hprc_r2_v1.0.1_HML-2_17p13.1_hg38_DEGRADED_KCON_0	HG03239	mat	HG03239#2#CM088769.1:7975220-7984791	HML-2_17p13.1_hg38	HML-2_17p13.1_hg38	1	0	non_HML2_HML11_sequence_identity	HML-11	historical_catalog_comparator	non_HML2_HML11_sequence_identity	17p13.1	https://doi.org/10.1186/1742-4690-8-90	1E	NA24385_h2	cda24157b164406af560e0ff34b01cf3a5b2e850b9940a118ed229c953fb1436	0.9917979002624672	1.0	source_worktree/project/results/acroc_resolved_20260914/phylogeny/fragment_subfamily_resolution.tsv
HG03239_pat_hprc_r2_v1.0.1_HML-2_17p13.1_hg38_DEGRADED_KCON_0	HG03239	pat	HG03239#1#CM088755.1:8003350-8012915	HML-2_17p13.1_hg38	HML-2_17p13.1_hg38	1	0	non_HML2_HML11_sequence_identity	HML-11	historical_catalog_comparator	non_HML2_HML11_sequence_identity	17p13.1	https://doi.org/10.1186/1742-4690-8-90	1E	NA24385_h2	cda24157b164406af560e0ff34b01cf3a5b2e850b9940a118ed229c953fb1436	0.9917979002624672	1.0	source_worktree/project/results/acroc_resolved_20260914/phylogeny/fragment_subfamily_resolution.tsv
HG03248_h1_HML-2_17p13.1_hg38_graph_hgsvc3-2024-02-23-mc-chm13_DEGRADED_KCON_0	HG03248	h1	HG03248#1#haplotype1-0000028#0:8132054-8169636	HML-2_17p13.1_hg38	HML-2_17p13.1_hg38	1	0	non_HML2_HML11_sequence_identity	HML-11	historical_catalog_comparator	non_HML2_HML11_sequence_identity	17p13.1	https://doi.org/10.1186/1742-4690-8-90	1E	NA24385_h2	cda24157b164406af560e0ff34b01cf3a5b2e850b9940a118ed229c953fb1436	0.9917979002624672	1.0	source_worktree/project/results/acroc_resolved_20260914/phylogeny/fragment_subfamily_resolution.tsv
HG03248_h2_HML-2_17p13.1_hg38_graph_hgsvc3-2024-02-23-mc-chm13_DEGRADED_KCON_0	HG03248	h2	HG03248#2#haplotype2-0000151#0:7960456-7998109	HML-2_17p13.1_hg38	HML-2_17p13.1_hg38	1	0	non_HML2_HML11_sequence_identity	HML-11	historical_catalog_comparator	non_HML2_HML11_sequence_identity	17p13.1	https://doi.org/10.1186/1742-4690-8-90	1E	NA24385_h2	cda24157b164406af560e0ff34b01cf3a5b2e850b9940a118ed229c953fb1436	0.9917979002624672	1.0	source_worktree/project/results/acroc_resolved_20260914/phylogeny/fragment_subfamily_resolution.tsv
HG03270_hap1_hprc_r2_v1.0.1_HML-2_17p13.1_hg38_DEGRADED_KCON_0	HG03270	h1	HG03270#1#CM089907.1:7964238-7973802	HML-2_17p13.1_hg38	HML-2_17p13.1_hg38	1	0	non_HML2_HML11_sequence_identity	HML-11	historical_catalog_comparator	non_HML2_HML11_sequence_identity	17p13.1	https://doi.org/10.1186/1742-4690-8-90	1E	NA24385_h2	cda24157b164406af560e0ff34b01cf3a5b2e850b9940a118ed229c953fb1436	0.9917979002624672	1.0	source_worktree/project/results/acroc_resolved_20260914/phylogeny/fragment_subfamily_resolution.tsv
HG03270_hap2_hprc_r2_v1.0.1_HML-2_17p13.1_hg38_DEGRADED_KCON_0	HG03270	h2	HG03270#2#JBHIKD010000011.1:5228040-5237604	HML-2_17p13.1_hg38	HML-2_17p13.1_hg38	1	0	non_HML2_HML11_sequence_identity	HML-11	historical_catalog_comparator	non_HML2_HML11_sequence_identity	17p13.1	https://doi.org/10.1186/1742-4690-8-90	1E	NA24385_h2	cda24157b164406af560e0ff34b01cf3a5b2e850b9940a118ed229c953fb1436	0.9917979002624672	1.0	source_worktree/project/results/acroc_resolved_20260914/phylogeny/fragment_subfamily_resolution.tsv
HG03369_hap1_hprc_r2_v1.0.1_HML-2_17p13.1_hg38_DEGRADED_KCON_0	HG03369	h1	HG03369#1#JBIREB010000020.1:7957225-7966791	HML-2_17p13.1_hg38	HML-2_17p13.1_hg38	1	0	non_HML2_HML11_sequence_identity	HML-11	historical_catalog_comparator	non_HML2_HML11_sequence_identity	17p13.1	https://doi.org/10.1186/1742-4690-8-90	1E	NA24385_h2	cda24157b164406af560e0ff34b01cf3a5b2e850b9940a118ed229c953fb1436	0.9917979002624672	1.0	source_worktree/project/results/acroc_resolved_20260914/phylogeny/fragment_subfamily_resolution.tsv
HG03369_hap2_hprc_r2_v1.0.1_HML-2_17p13.1_hg38_DEGRADED_KCON_0	HG03369	h2	HG03369#2#JBIREC010000048.1:7977432-7986996	HML-2_17p13.1_hg38	HML-2_17p13.1_hg38	1	0	non_HML2_HML11_sequence_identity	HML-11	historical_catalog_comparator	non_HML2_HML11_sequence_identity	17p13.1	https://doi.org/10.1186/1742-4690-8-90	1E	NA24385_h2	cda24157b164406af560e0ff34b01cf3a5b2e850b9940a118ed229c953fb1436	0.9917979002624672	1.0	source_worktree/project/results/acroc_resolved_20260914/phylogeny/fragment_subfamily_resolution.tsv
HG03371_h1_HML-2_17p13.1_hg38_graph_hgsvc3-2024-02-23-mc-chm13_DEGRADED_KCON_0	HG03371	h1	HG03371#1#haplotype1-0000028#0:8057180-8094830	HML-2_17p13.1_hg38	HML-2_17p13.1_hg38	1	0	non_HML2_HML11_sequence_identity	HML-11	historical_catalog_comparator	non_HML2_HML11_sequence_identity	17p13.1	https://doi.org/10.1186/1742-4690-8-90	1E	NA24385_h2	cda24157b164406af560e0ff34b01cf3a5b2e850b9940a118ed229c953fb1436	0.9917979002624672	1.0	source_worktree/project/results/acroc_resolved_20260914/phylogeny/fragment_subfamily_resolution.tsv
HG03371_h2_HML-2_17p13.1_hg38_graph_hgsvc3-2024-02-23-mc-chm13_DEGRADED_KCON_0	HG03371	h2	HG03371#2#haplotype2-0000079#0:8116785-8154378	HML-2_17p13.1_hg38	HML-2_17p13.1_hg38	1	0	non_HML2_HML11_sequence_identity	HML-11	historical_catalog_comparator	non_HML2_HML11_sequence_identity	17p13.1	https://doi.org/10.1186/1742-4690-8-90	1E	NA24385_h2	cda24157b164406af560e0ff34b01cf3a5b2e850b9940a118ed229c953fb1436	0.9917979002624672	1.0	source_worktree/project/results/acroc_resolved_20260914/phylogeny/fragment_subfamily_resolution.tsv
HG03452_h1_HML-2_17p13.1_hg38_graph_hgsvc3-2024-02-23-mc-chm13_DEGRADED_KCON_0	HG03452	h1	HG03452#1#haplotype1-0000015#0:75355418-75393084	HML-2_17p13.1_hg38	HML-2_17p13.1_hg38	1	0	non_HML2_HML11_sequence_identity	HML-11	historical_catalog_comparator	non_HML2_HML11_sequence_identity	17p13.1	https://doi.org/10.1186/1742-4690-8-90	1E	NA24385_h2	cda24157b164406af560e0ff34b01cf3a5b2e850b9940a118ed229c953fb1436	0.9917979002624672	1.0	source_worktree/project/results/acroc_resolved_20260914/phylogeny/fragment_subfamily_resolution.tsv
HG03452_h2_HML-2_17p13.1_hg38_graph_hgsvc3-2024-02-23-mc-chm13_DEGRADED_KCON_0	HG03452	h2	HG03452#2#haplotype2-0000126#0:7951413-7989073	HML-2_17p13.1_hg38	HML-2_17p13.1_hg38	1	0	non_HML2_HML11_sequence_identity	HML-11	historical_catalog_comparator	non_HML2_HML11_sequence_identity	17p13.1	https://doi.org/10.1186/1742-4690-8-90	1E	NA24385_h2	cda24157b164406af560e0ff34b01cf3a5b2e850b9940a118ed229c953fb1436	0.9917979002624672	1.0	source_worktree/project/results/acroc_resolved_20260914/phylogeny/fragment_subfamily_resolution.tsv
HG03453_mat_hprc_r2_v1.0.1_HML-2_17p13.1_hg38_DEGRADED_KCON_0	HG03453	mat	HG03453#2#JAGYVV020000075.1:7959498-7969052	HML-2_17p13.1_hg38	HML-2_17p13.1_hg38	1	0	non_HML2_HML11_sequence_identity	HML-11	historical_catalog_comparator	non_HML2_HML11_sequence_identity	17p13.1	https://doi.org/10.1186/1742-4690-8-90	1E	NA24385_h2	cda24157b164406af560e0ff34b01cf3a5b2e850b9940a118ed229c953fb1436	0.9917979002624672	1.0	source_worktree/project/results/acroc_resolved_20260914/phylogeny/fragment_subfamily_resolution.tsv
HG03453_pat_hprc_r2_v1.0.1_HML-2_17p13.1_hg38_DEGRADED_KCON_0	HG03453	pat	HG03453#1#JAGYVW020000004.1:7973951-7983524	HML-2_17p13.1_hg38	HML-2_17p13.1_hg38	1	0	non_HML2_HML11_sequence_identity	HML-11	historical_catalog_comparator	non_HML2_HML11_sequence_identity	17p13.1	https://doi.org/10.1186/1742-4690-8-90	1E	NA24385_h2	cda24157b164406af560e0ff34b01cf3a5b2e850b9940a118ed229c953fb1436	0.9917979002624672	1.0	source_worktree/project/results/acroc_resolved_20260914/phylogeny/fragment_subfamily_resolution.tsv
HG03456_h1_HML-2_17p13.1_hg38_graph_hgsvc3-2024-02-23-mc-chm13_DEGRADED_KCON_0	HG03456	h1	HG03456#1#haplotype1-0000018#0:7945028-7982656	HML-2_17p13.1_hg38	HML-2_17p13.1_hg38	1	0	non_HML2_HML11_sequence_identity	HML-11	historical_catalog_comparator	non_HML2_HML11_sequence_identity	17p13.1	https://doi.org/10.1186/1742-4690-8-90	1E	NA24385_h2	cda24157b164406af560e0ff34b01cf3a5b2e850b9940a118ed229c953fb1436	0.9917979002624672	1.0	source_worktree/project/results/acroc_resolved_20260914/phylogeny/fragment_subfamily_resolution.tsv
HG03456_h2_HML-2_17p13.1_hg38_graph_hgsvc3-2024-02-23-mc-chm13_DEGRADED_KCON_0	HG03456	h2	HG03456#2#haplotype2-0000153#0:11268620-11306245	HML-2_17p13.1_hg38	HML-2_17p13.1_hg38	1	0	non_HML2_HML11_sequence_identity	HML-11	historical_catalog_comparator	non_HML2_HML11_sequence_identity	17p13.1	https://doi.org/10.1186/1742-4690-8-90	1E	NA24385_h2	cda24157b164406af560e0ff34b01cf3a5b2e850b9940a118ed229c953fb1436	0.9917979002624672	1.0	source_worktree/project/results/acroc_resolved_20260914/phylogeny/fragment_subfamily_resolution.tsv
HG03470_hap1_hprc_r2_v1.0.1_HML-2_17p13.1_hg38_DEGRADED_KCON_0	HG03470	h1	HG03470#1#CM091830.1:8156570-8166124	HML-2_17p13.1_hg38	HML-2_17p13.1_hg38	1	0	non_HML2_HML11_sequence_identity	HML-11	historical_catalog_comparator	non_HML2_HML11_sequence_identity	17p13.1	https://doi.org/10.1186/1742-4690-8-90	1E	NA24385_h2	cda24157b164406af560e0ff34b01cf3a5b2e850b9940a118ed229c953fb1436	0.9917979002624672	1.0	source_worktree/project/results/acroc_resolved_20260914/phylogeny/fragment_subfamily_resolution.tsv
HG03470_hap2_hprc_r2_v1.0.1_HML-2_17p13.1_hg38_DEGRADED_KCON_0	HG03470	h2	HG03470#2#CM091878.1:7971196-7980760	HML-2_17p13.1_hg38	HML-2_17p13.1_hg38	1	0	non_HML2_HML11_sequence_identity	HML-11	historical_catalog_comparator	non_HML2_HML11_sequence_identity	17p13.1	https://doi.org/10.1186/1742-4690-8-90	1E	NA24385_h2	cda24157b164406af560e0ff34b01cf3a5b2e850b9940a118ed229c953fb1436	0.9917979002624672	1.0	source_worktree/project/results/acroc_resolved_20260914/phylogeny/fragment_subfamily_resolution.tsv
HG03471_hap1_hprc_r2_v1.0.1_HML-2_17p13.1_hg38_DEGRADED_KCON_0	HG03471	h1	HG03471#1#CM087529.1:7976009-7985575	HML-2_17p13.1_hg38	HML-2_17p13.1_hg38	1	0	non_HML2_HML11_sequence_identity	HML-11	historical_catalog_comparator	non_HML2_HML11_sequence_identity	17p13.1	https://doi.org/10.1186/1742-4690-8-90	1E	NA24385_h2	cda24157b164406af560e0ff34b01cf3a5b2e850b9940a118ed229c953fb1436	0.9917979002624672	1.0	source_worktree/project/results/acroc_resolved_20260914/phylogeny/fragment_subfamily_resolution.tsv
HG03471_hap2_hprc_r2_v1.0.1_HML-2_17p13.1_hg38_DEGRADED_KCON_0	HG03471	h2	HG03471#2#CM087552.1:7972800-7982366	HML-2_17p13.1_hg38	HML-2_17p13.1_hg38	1	0	non_HML2_HML11_sequence_identity	HML-11	historical_catalog_comparator	non_HML2_HML11_sequence_identity	17p13.1	https://doi.org/10.1186/1742-4690-8-90	1E	NA24385_h2	cda24157b164406af560e0ff34b01cf3a5b2e850b9940a118ed229c953fb1436	0.9917979002624672	1.0	source_worktree/project/results/acroc_resolved_20260914/phylogeny/fragment_subfamily_resolution.tsv
HG03486_mat_hprc_r2_v1.0.1_HML-2_17p13.1_hg38_DEGRADED_KCON_0	HG03486	mat	HG03486#2#JAHEOP020000017.1:8005783-8015347	HML-2_17p13.1_hg38	HML-2_17p13.1_hg38	1	0	non_HML2_HML11_sequence_identity	HML-11	historical_catalog_comparator	non_HML2_HML11_sequence_identity	17p13.1	https://doi.org/10.1186/1742-4690-8-90	1E	NA24385_h2	cda24157b164406af560e0ff34b01cf3a5b2e850b9940a118ed229c953fb1436	0.9917979002624672	1.0	source_worktree/project/results/acroc_resolved_20260914/phylogeny/fragment_subfamily_resolution.tsv
HG03486_pat_hprc_r2_v1.0.1_HML-2_17p13.1_hg38_DEGRADED_KCON_0	HG03486	pat	HG03486#1#JAHEOQ020000016.1:7966505-7976069	HML-2_17p13.1_hg38	HML-2_17p13.1_hg38	1	0	non_HML2_HML11_sequence_identity	HML-11	historical_catalog_comparator	non_HML2_HML11_sequence_identity	17p13.1	https://doi.org/10.1186/1742-4690-8-90	1E	NA24385_h2	cda24157b164406af560e0ff34b01cf3a5b2e850b9940a118ed229c953fb1436	0.9917979002624672	1.0	source_worktree/project/results/acroc_resolved_20260914/phylogeny/fragment_subfamily_resolution.tsv
HG03516_mat_hprc_r2_v1.1.0_HML-2_17p13.1_hg38_DEGRADED_KCON_0	HG03516	mat	HG03516#2#CM089240.1:7961082-7970646	HML-2_17p13.1_hg38	HML-2_17p13.1_hg38	1	0	non_HML2_HML11_sequence_identity	HML-11	historical_catalog_comparator	non_HML2_HML11_sequence_identity	17p13.1	https://doi.org/10.1186/1742-4690-8-90	1E	NA24385_h2	cda24157b164406af560e0ff34b01cf3a5b2e850b9940a118ed229c953fb1436	0.9917979002624672	1.0	source_worktree/project/results/acroc_resolved_20260914/phylogeny/fragment_subfamily_resolution.tsv
HG03516_pat_hprc_r2_v1.1.0_HML-2_17p13.1_hg38_DEGRADED_KCON_0	HG03516	pat	HG03516#1#CM089213.1:7999916-8009487	HML-2_17p13.1_hg38	HML-2_17p13.1_hg38	1	0	non_HML2_HML11_sequence_identity	HML-11	historical_catalog_comparator	non_HML2_HML11_sequence_identity	17p13.1	https://doi.org/10.1186/1742-4690-8-90	1E	NA24385_h2	cda24157b164406af560e0ff34b01cf3a5b2e850b9940a118ed229c953fb1436	0.9917979002624672	1.0	source_worktree/project/results/acroc_resolved_20260914/phylogeny/fragment_subfamily_resolution.tsv
HG03520_h1_HML-2_17p13.1_hg38_graph_hgsvc3-2024-02-23-mc-chm13_DEGRADED_KCON_0	HG03520	h1	HG03520#1#haplotype1-0000041#0:7957880-7995500	HML-2_17p13.1_hg38	HML-2_17p13.1_hg38	1	0	non_HML2_HML11_sequence_identity	HML-11	historical_catalog_comparator	non_HML2_HML11_sequence_identity	17p13.1	https://doi.org/10.1186/1742-4690-8-90	1E	NA24385_h2	cda24157b164406af560e0ff34b01cf3a5b2e850b9940a118ed229c953fb1436	0.9917979002624672	1.0	source_worktree/project/results/acroc_resolved_20260914/phylogeny/fragment_subfamily_resolution.tsv
HG03520_h2_HML-2_17p13.1_hg38_graph_hgsvc3-2024-02-23-mc-chm13_DEGRADED_KCON_0	HG03520	h2	HG03520#2#haplotype2-0000180#0:7991001-8028838	HML-2_17p13.1_hg38	HML-2_17p13.1_hg38	1	0	non_HML2_HML11_sequence_identity	HML-11	historical_catalog_comparator	non_HML2_HML11_sequence_identity	17p13.1	https://doi.org/10.1186/1742-4690-8-90	1E	NA24385_h2	cda24157b164406af560e0ff34b01cf3a5b2e850b9940a118ed229c953fb1436	0.9917979002624672	1.0	source_worktree/project/results/acroc_resolved_20260914/phylogeny/fragment_subfamily_resolution.tsv
HG03521_hap1_hprc_r2_v1.0.1_HML-2_17p13.1_hg38_DEGRADED_KCON_0	HG03521	h1	HG03521#1#CM094419.1:7970966-7980530	HML-2_17p13.1_hg38	HML-2_17p13.1_hg38	1	0	non_HML2_HML11_sequence_identity	HML-11	historical_catalog_comparator	non_HML2_HML11_sequence_identity	17p13.1	https://doi.org/10.1186/1742-4690-8-90	1E	NA24385_h2	cda24157b164406af560e0ff34b01cf3a5b2e850b9940a118ed229c953fb1436	0.9917979002624672	1.0	source_worktree/project/results/acroc_resolved_20260914/phylogeny/fragment_subfamily_resolution.tsv
HG03521_hap2_hprc_r2_v1.0.1_HML-2_17p13.1_hg38_DEGRADED_KCON_0	HG03521	h2	HG03521#2#CM094440.1:7970754-7980329	HML-2_17p13.1_hg38	HML-2_17p13.1_hg38	1	0	non_HML2_HML11_sequence_identity	HML-11	historical_catalog_comparator	non_HML2_HML11_sequence_identity	17p13.1	https://doi.org/10.1186/1742-4690-8-90	1E	NA24385_h2	cda24157b164406af560e0ff34b01cf3a5b2e850b9940a118ed229c953fb1436	0.9917979002624672	1.0	source_worktree/project/results/acroc_resolved_20260914/phylogeny/fragment_subfamily_resolution.tsv
HG03540_mat_hprc_r2_v1.0.1_HML-2_17p13.1_hg38_DEGRADED_KCON_0	HG03540	mat	HG03540#2#CM088070.1:7955325-7964889	HML-2_17p13.1_hg38	HML-2_17p13.1_hg38	1	0	non_HML2_HML11_sequence_identity	HML-11	historical_catalog_comparator	non_HML2_HML11_sequence_identity	17p13.1	https://doi.org/10.1186/1742-4690-8-90	1E	NA24385_h2	cda24157b164406af560e0ff34b01cf3a5b2e850b9940a118ed229c953fb1436	0.9917979002624672	1.0	source_worktree/project/results/acroc_resolved_20260914/phylogeny/fragment_subfamily_resolution.tsv
HG03540_pat_hprc_r2_v1.0.1_HML-2_17p13.1_hg38_DEGRADED_KCON_0	HG03540	pat	HG03540#1#CM088057.1:7995039-8004603	HML-2_17p13.1_hg38	HML-2_17p13.1_hg38	1	0	non_HML2_HML11_sequence_identity	HML-11	historical_catalog_comparator	non_HML2_HML11_sequence_identity	17p13.1	https://doi.org/10.1186/1742-4690-8-90	1E	NA24385_h2	cda24157b164406af560e0ff34b01cf3a5b2e850b9940a118ed229c953fb1436	0.9917979002624672	1.0	source_worktree/project/results/acroc_resolved_20260914/phylogeny/fragment_subfamily_resolution.tsv
HG03579_mat_hprc_r2_v1.0.1_HML-2_17p13.1_hg38_DEGRADED_KCON_0	HG03579	mat	HG03579#2#JAGYVT020000062.1:7964876-7974451	HML-2_17p13.1_hg38	HML-2_17p13.1_hg38	1	0	non_HML2_HML11_sequence_identity	HML-11	historical_catalog_comparator	non_HML2_HML11_sequence_identity	17p13.1	https://doi.org/10.1186/1742-4690-8-90	1E	NA24385_h2	cda24157b164406af560e0ff34b01cf3a5b2e850b9940a118ed229c953fb1436	0.9917979002624672	1.0	source_worktree/project/results/acroc_resolved_20260914/phylogeny/fragment_subfamily_resolution.tsv
HG03579_pat_hprc_r2_v1.0.1_HML-2_17p13.1_hg38_DEGRADED_KCON_0	HG03579	pat	HG03579#1#JAGYVU020000004.1:7981438-7991004	HML-2_17p13.1_hg38	HML-2_17p13.1_hg38	1	0	non_HML2_HML11_sequence_identity	HML-11	historical_catalog_comparator	non_HML2_HML11_sequence_identity	17p13.1	https://doi.org/10.1186/1742-4690-8-90	1E	NA24385_h2	cda24157b164406af560e0ff34b01cf3a5b2e850b9940a118ed229c953fb1436	0.9917979002624672	1.0	source_worktree/project/results/acroc_resolved_20260914/phylogeny/fragment_subfamily_resolution.tsv
HG03583_hap1_hprc_r2_v1.0.1_HML-2_17p13.1_hg38_DEGRADED_KCON_0	HG03583	h1	HG03583#1#CM089884.1:7962589-7972154	HML-2_17p13.1_hg38	HML-2_17p13.1_hg38	1	0	non_HML2_HML11_sequence_identity	HML-11	historical_catalog_comparator	non_HML2_HML11_sequence_identity	17p13.1	https://doi.org/10.1186/1742-4690-8-90	1E	NA24385_h2	cda24157b164406af560e0ff34b01cf3a5b2e850b9940a118ed229c953fb1436	0.9917979002624672	1.0	source_worktree/project/results/acroc_resolved_20260914/phylogeny/fragment_subfamily_resolution.tsv
HG03583_hap2_hprc_r2_v1.0.1_HML-2_17p13.1_hg38_DEGRADED_KCON_0	HG03583	h2	HG03583#2#CM089895.1:7959083-7968648	HML-2_17p13.1_hg38	HML-2_17p13.1_hg38	1	0	non_HML2_HML11_sequence_identity	HML-11	historical_catalog_comparator	non_HML2_HML11_sequence_identity	17p13.1	https://doi.org/10.1186/1742-4690-8-90	1E	NA24385_h2	cda24157b164406af560e0ff34b01cf3a5b2e850b9940a118ed229c953fb1436	0.9917979002624672	1.0	source_worktree/project/results/acroc_resolved_20260914/phylogeny/fragment_subfamily_resolution.tsv
HG03654_mat_hprc_r2_v1.0.1_HML-2_17p13.1_hg38_DEGRADED_KCON_0	HG03654	mat	HG03654#2#CM086863.1:7989860-7999424	HML-2_17p13.1_hg38	HML-2_17p13.1_hg38	1	0	non_HML2_HML11_sequence_identity	HML-11	historical_catalog_comparator	non_HML2_HML11_sequence_identity	17p13.1	https://doi.org/10.1186/1742-4690-8-90	1E	NA24385_h2	cda24157b164406af560e0ff34b01cf3a5b2e850b9940a118ed229c953fb1436	0.9917979002624672	1.0	source_worktree/project/results/acroc_resolved_20260914/phylogeny/fragment_subfamily_resolution.tsv
HG03654_pat_hprc_r2_v1.0.1_HML-2_17p13.1_hg38_DEGRADED_KCON_0	HG03654	pat	HG03654#1#JBHDTN010000048.1:7966491-7976058	HML-2_17p13.1_hg38	HML-2_17p13.1_hg38	1	0	non_HML2_HML11_sequence_identity	HML-11	historical_catalog_comparator	non_HML2_HML11_sequence_identity	17p13.1	https://doi.org/10.1186/1742-4690-8-90	1E	NA24385_h2	cda24157b164406af560e0ff34b01cf3a5b2e850b9940a118ed229c953fb1436	0.9917979002624672	1.0	source_worktree/project/results/acroc_resolved_20260914/phylogeny/fragment_subfamily_resolution.tsv
HG03669_mat_hprc_r2_v1.0.1_HML-2_17p13.1_hg38_DEGRADED_KCON_0	HG03669	mat	HG03669#2#JBHDTE010000048.1:7987455-7997009	HML-2_17p13.1_hg38	HML-2_17p13.1_hg38	1	0	non_HML2_HML11_sequence_identity	HML-11	historical_catalog_comparator	non_HML2_HML11_sequence_identity	17p13.1	https://doi.org/10.1186/1742-4690-8-90	1E	NA24385_h2	cda24157b164406af560e0ff34b01cf3a5b2e850b9940a118ed229c953fb1436	0.9917979002624672	1.0	source_worktree/project/results/acroc_resolved_20260914/phylogeny/fragment_subfamily_resolution.tsv
HG03669_pat_hprc_r2_v1.0.1_HML-2_17p13.1_hg38_DEGRADED_KCON_0	HG03669	pat	HG03669#1#JBHDTD010000074.1:7991172-8000736	HML-2_17p13.1_hg38	HML-2_17p13.1_hg38	1	0	non_HML2_HML11_sequence_identity	HML-11	historical_catalog_comparator	non_HML2_HML11_sequence_identity	17p13.1	https://doi.org/10.1186/1742-4690-8-90	1E	NA24385_h2	cda24157b164406af560e0ff34b01cf3a5b2e850b9940a118ed229c953fb1436	0.9917979002624672	1.0	source_worktree/project/results/acroc_resolved_20260914/phylogeny/fragment_subfamily_resolution.tsv
HG03683_h1_HML-2_17p13.1_hg38_graph_hgsvc3-2024-02-23-mc-chm13_DEGRADED_KCON_0	HG03683	h1	HG03683#1#haplotype1-0000006#0:8154955-8192562	HML-2_17p13.1_hg38	HML-2_17p13.1_hg38	1	0	non_HML2_HML11_sequence_identity	HML-11	historical_catalog_comparator	non_HML2_HML11_sequence_identity	17p13.1	https://doi.org/10.1186/1742-4690-8-90	1E	NA24385_h2	cda24157b164406af560e0ff34b01cf3a5b2e850b9940a118ed229c953fb1436	0.9917979002624672	1.0	source_worktree/project/results/acroc_resolved_20260914/phylogeny/fragment_subfamily_resolution.tsv
HG03683_h2_HML-2_17p13.1_hg38_graph_hgsvc3-2024-02-23-mc-chm13_DEGRADED_KCON_0	HG03683	h2	HG03683#2#haplotype2-0000058#0:7943593-7981248	HML-2_17p13.1_hg38	HML-2_17p13.1_hg38	1	0	non_HML2_HML11_sequence_identity	HML-11	historical_catalog_comparator	non_HML2_HML11_sequence_identity	17p13.1	https://doi.org/10.1186/1742-4690-8-90	1E	NA24385_h2	cda24157b164406af560e0ff34b01cf3a5b2e850b9940a118ed229c953fb1436	0.9917979002624672	1.0	source_worktree/project/results/acroc_resolved_20260914/phylogeny/fragment_subfamily_resolution.tsv
HG03688_mat_hprc_r2_v1.0.1_HML-2_17p13.1_hg38_DEGRADED_KCON_0	HG03688	mat	HG03688#2#JBHDTK010000008.1:7968485-7978049	HML-2_17p13.1_hg38	HML-2_17p13.1_hg38	1	0	non_HML2_HML11_sequence_identity	HML-11	historical_catalog_comparator	non_HML2_HML11_sequence_identity	17p13.1	https://doi.org/10.1186/1742-4690-8-90	1E	NA24385_h2	cda24157b164406af560e0ff34b01cf3a5b2e850b9940a118ed229c953fb1436	0.9917979002624672	1.0	source_worktree/project/results/acroc_resolved_20260914/phylogeny/fragment_subfamily_resolution.tsv
HG03688_pat_hprc_r2_v1.0.1_HML-2_17p13.1_hg38_DEGRADED_KCON_0	HG03688	pat	HG03688#1#JBHDTJ010000059.1:7960649-7970213	HML-2_17p13.1_hg38	HML-2_17p13.1_hg38	1	0	non_HML2_HML11_sequence_identity	HML-11	historical_catalog_comparator	non_HML2_HML11_sequence_identity	17p13.1	https://doi.org/10.1186/1742-4690-8-90	1E	NA24385_h2	cda24157b164406af560e0ff34b01cf3a5b2e850b9940a118ed229c953fb1436	0.9917979002624672	1.0	source_worktree/project/results/acroc_resolved_20260914/phylogeny/fragment_subfamily_resolution.tsv
HG03704_mat_hprc_r2_v1.0.1_HML-2_17p13.1_hg38_DEGRADED_KCON_0	HG03704	mat	HG03704#2#CM086196.1:7957750-7967316	HML-2_17p13.1_hg38	HML-2_17p13.1_hg38	1	0	non_HML2_HML11_sequence_identity	HML-11	historical_catalog_comparator	non_HML2_HML11_sequence_identity	17p13.1	https://doi.org/10.1186/1742-4690-8-90	1E	NA24385_h2	cda24157b164406af560e0ff34b01cf3a5b2e850b9940a118ed229c953fb1436	0.9917979002624672	1.0	source_worktree/project/results/acroc_resolved_20260914/phylogeny/fragment_subfamily_resolution.tsv
HG03704_pat_hprc_r2_v1.0.1_HML-2_17p13.1_hg38_DEGRADED_KCON_0	HG03704	pat	HG03704#1#CM086219.1:7959269-7968834	HML-2_17p13.1_hg38	HML-2_17p13.1_hg38	1	0	non_HML2_HML11_sequence_identity	HML-11	historical_catalog_comparator	non_HML2_HML11_sequence_identity	17p13.1	https://doi.org/10.1186/1742-4690-8-90	1E	NA24385_h2	cda24157b164406af560e0ff34b01cf3a5b2e850b9940a118ed229c953fb1436	0.9917979002624672	1.0	source_worktree/project/results/acroc_resolved_20260914/phylogeny/fragment_subfamily_resolution.tsv
HG03710_mat_hprc_r2_v1.0.1_HML-2_17p13.1_hg38_DEGRADED_KCON_0	HG03710	mat	HG03710#2#CM086890.1:8003590-8013154	HML-2_17p13.1_hg38	HML-2_17p13.1_hg38	1	0	non_HML2_HML11_sequence_identity	HML-11	historical_catalog_comparator	non_HML2_HML11_sequence_identity	17p13.1	https://doi.org/10.1186/1742-4690-8-90	1E	NA24385_h2	cda24157b164406af560e0ff34b01cf3a5b2e850b9940a118ed229c953fb1436	0.9917979002624672	1.0	source_worktree/project/results/acroc_resolved_20260914/phylogeny/fragment_subfamily_resolution.tsv
HG03710_pat_hprc_r2_v1.0.1_HML-2_17p13.1_hg38_DEGRADED_KCON_0	HG03710	pat	HG03710#1#CM086876.1:7980868-7990436	HML-2_17p13.1_hg38	HML-2_17p13.1_hg38	1	0	non_HML2_HML11_sequence_identity	HML-11	historical_catalog_comparator	non_HML2_HML11_sequence_identity	17p13.1	https://doi.org/10.1186/1742-4690-8-90	1E	NA24385_h2	cda24157b164406af560e0ff34b01cf3a5b2e850b9940a118ed229c953fb1436	0.9917979002624672	1.0	source_worktree/project/results/acroc_resolved_20260914/phylogeny/fragment_subfamily_resolution.tsv
HG03732_h1_HML-2_17p13.1_hg38_graph_hgsvc3-2024-02-23-mc-chm13_DEGRADED_KCON_0	HG03732	h1	HG03732#1#haplotype1-0000016#0:21596009-21633980	HML-2_17p13.1_hg38	HML-2_17p13.1_hg38	1	0	non_HML2_HML11_sequence_identity	HML-11	historical_catalog_comparator	non_HML2_HML11_sequence_identity	17p13.1	https://doi.org/10.1186/1742-4690-8-90	1E	NA24385_h2	cda24157b164406af560e0ff34b01cf3a5b2e850b9940a118ed229c953fb1436	0.9917979002624672	1.0	source_worktree/project/results/acroc_resolved_20260914/phylogeny/fragment_subfamily_resolution.tsv
HG03732_h2_HML-2_17p13.1_hg38_graph_hgsvc3-2024-02-23-mc-chm13_DEGRADED_KCON_0	HG03732	h2	HG03732#2#haplotype2-0000081#0:76627292-76664933	HML-2_17p13.1_hg38	HML-2_17p13.1_hg38	1	0	non_HML2_HML11_sequence_identity	HML-11	historical_catalog_comparator	non_HML2_HML11_sequence_identity	17p13.1	https://doi.org/10.1186/1742-4690-8-90	1E	NA24385_h2	cda24157b164406af560e0ff34b01cf3a5b2e850b9940a118ed229c953fb1436	0.9917979002624672	1.0	source_worktree/project/results/acroc_resolved_20260914/phylogeny/fragment_subfamily_resolution.tsv
HG03742_hap1_hprc_r2_v1.0.1_HML-2_17p13.1_hg38_DEGRADED_KCON_0	HG03742	h1	HG03742#1#JBHDXL010000014.1:7961302-7970866	HML-2_17p13.1_hg38	HML-2_17p13.1_hg38	1	0	non_HML2_HML11_sequence_identity	HML-11	historical_catalog_comparator	non_HML2_HML11_sequence_identity	17p13.1	https://doi.org/10.1186/1742-4690-8-90	1E	NA24385_h2	cda24157b164406af560e0ff34b01cf3a5b2e850b9940a118ed229c953fb1436	0.9917979002624672	1.0	source_worktree/project/results/acroc_resolved_20260914/phylogeny/fragment_subfamily_resolution.tsv
HG03742_hap2_hprc_r2_v1.0.1_HML-2_17p13.1_hg38_DEGRADED_KCON_0	HG03742	h2	HG03742#2#JBHDXM010000048.1:7990361-7999932	HML-2_17p13.1_hg38	HML-2_17p13.1_hg38	1	0	non_HML2_HML11_sequence_identity	HML-11	historical_catalog_comparator	non_HML2_HML11_sequence_identity	17p13.1	https://doi.org/10.1186/1742-4690-8-90	1E	NA24385_h2	cda24157b164406af560e0ff34b01cf3a5b2e850b9940a118ed229c953fb1436	0.9917979002624672	1.0	source_worktree/project/results/acroc_resolved_20260914/phylogeny/fragment_subfamily_resolution.tsv
HG03784_hap1_hprc_r2_v1.0.1_HML-2_17p13.1_hg38_DEGRADED_KCON_0	HG03784	h1	HG03784#1#JBIRDL010000067.1:7972224-7981788	HML-2_17p13.1_hg38	HML-2_17p13.1_hg38	1	0	non_HML2_HML11_sequence_identity	HML-11	historical_catalog_comparator	non_HML2_HML11_sequence_identity	17p13.1	https://doi.org/10.1186/1742-4690-8-90	1E	NA24385_h2	cda24157b164406af560e0ff34b01cf3a5b2e850b9940a118ed229c953fb1436	0.9917979002624672	1.0	source_worktree/project/results/acroc_resolved_20260914/phylogeny/fragment_subfamily_resolution.tsv
HG03784_hap2_hprc_r2_v1.0.1_HML-2_17p13.1_hg38_DEGRADED_KCON_0	HG03784	h2	HG03784#2#CM094208.1:7972719-7982290	HML-2_17p13.1_hg38	HML-2_17p13.1_hg38	1	0	non_HML2_HML11_sequence_identity	HML-11	historical_catalog_comparator	non_HML2_HML11_sequence_identity	17p13.1	https://doi.org/10.1186/1742-4690-8-90	1E	NA24385_h2	cda24157b164406af560e0ff34b01cf3a5b2e850b9940a118ed229c953fb1436	0.9917979002624672	1.0	source_worktree/project/results/acroc_resolved_20260914/phylogeny/fragment_subfamily_resolution.tsv
HG03804_mat_hprc_r2_v1.0.1_HML-2_17p13.1_hg38_DEGRADED_KCON_0	HG03804	mat	HG03804#2#JBHIGR010000067.1:7958605-7968175	HML-2_17p13.1_hg38	HML-2_17p13.1_hg38	1	0	non_HML2_HML11_sequence_identity	HML-11	historical_catalog_comparator	non_HML2_HML11_sequence_identity	17p13.1	https://doi.org/10.1186/1742-4690-8-90	1E	NA24385_h2	cda24157b164406af560e0ff34b01cf3a5b2e850b9940a118ed229c953fb1436	0.9917979002624672	1.0	source_worktree/project/results/acroc_resolved_20260914/phylogeny/fragment_subfamily_resolution.tsv
HG03804_pat_hprc_r2_v1.0.1_HML-2_17p13.1_hg38_DEGRADED_KCON_0	HG03804	pat	HG03804#1#JBHIGQ010000056.1:7972596-7982161	HML-2_17p13.1_hg38	HML-2_17p13.1_hg38	1	0	non_HML2_HML11_sequence_identity	HML-11	historical_catalog_comparator	non_HML2_HML11_sequence_identity	17p13.1	https://doi.org/10.1186/1742-4690-8-90	1E	NA24385_h2	cda24157b164406af560e0ff34b01cf3a5b2e850b9940a118ed229c953fb1436	0.9917979002624672	1.0	source_worktree/project/results/acroc_resolved_20260914/phylogeny/fragment_subfamily_resolution.tsv
HG03807_h1_HML-2_17p13.1_hg38_graph_hgsvc3-2024-02-23-mc-chm13_DEGRADED_KCON_0	HG03807	h1	HG03807#1#haplotype1-0000012#0:75739473-75777107	HML-2_17p13.1_hg38	HML-2_17p13.1_hg38	1	0	non_HML2_HML11_sequence_identity	HML-11	historical_catalog_comparator	non_HML2_HML11_sequence_identity	17p13.1	https://doi.org/10.1186/1742-4690-8-90	1E	NA24385_h2	cda24157b164406af560e0ff34b01cf3a5b2e850b9940a118ed229c953fb1436	0.9917979002624672	1.0	source_worktree/project/results/acroc_resolved_20260914/phylogeny/fragment_subfamily_resolution.tsv
HG03807_h2_HML-2_17p13.1_hg38_graph_hgsvc3-2024-02-23-mc-chm13_DEGRADED_KCON_0	HG03807	h2	HG03807#2#haplotype2-0000106#0:7942926-7980565	HML-2_17p13.1_hg38	HML-2_17p13.1_hg38	1	0	non_HML2_HML11_sequence_identity	HML-11	historical_catalog_comparator	non_HML2_HML11_sequence_identity	17p13.1	https://doi.org/10.1186/1742-4690-8-90	1E	NA24385_h2	cda24157b164406af560e0ff34b01cf3a5b2e850b9940a118ed229c953fb1436	0.9917979002624672	1.0	source_worktree/project/results/acroc_resolved_20260914/phylogeny/fragment_subfamily_resolution.tsv
HG03816_mat_hprc_r2_v1.0.1_HML-2_17p13.1_hg38_DEGRADED_KCON_0	HG03816	mat	HG03816#2#CM100050.1:7981238-7990802	HML-2_17p13.1_hg38	HML-2_17p13.1_hg38	1	0	non_HML2_HML11_sequence_identity	HML-11	historical_catalog_comparator	non_HML2_HML11_sequence_identity	17p13.1	https://doi.org/10.1186/1742-4690-8-90	1E	NA24385_h2	cda24157b164406af560e0ff34b01cf3a5b2e850b9940a118ed229c953fb1436	0.9917979002624672	1.0	source_worktree/project/results/acroc_resolved_20260914/phylogeny/fragment_subfamily_resolution.tsv
HG03816_pat_hprc_r2_v1.0.1_HML-2_17p13.1_hg38_DEGRADED_KCON_0	HG03816	pat	HG03816#1#CM100035.1:7961560-7971114	HML-2_17p13.1_hg38	HML-2_17p13.1_hg38	1	0	non_HML2_HML11_sequence_identity	HML-11	historical_catalog_comparator	non_HML2_HML11_sequence_identity	17p13.1	https://doi.org/10.1186/1742-4690-8-90	1E	NA24385_h2	cda24157b164406af560e0ff34b01cf3a5b2e850b9940a118ed229c953fb1436	0.9917979002624672	1.0	source_worktree/project/results/acroc_resolved_20260914/phylogeny/fragment_subfamily_resolution.tsv
HG03831_mat_hprc_r2_v1.0.1_HML-2_17p13.1_hg38_DEGRADED_KCON_0	HG03831	mat	HG03831#2#JBHDSO010000062.1:7974309-7983873	HML-2_17p13.1_hg38	HML-2_17p13.1_hg38	1	0	non_HML2_HML11_sequence_identity	HML-11	historical_catalog_comparator	non_HML2_HML11_sequence_identity	17p13.1	https://doi.org/10.1186/1742-4690-8-90	1E	NA24385_h2	cda24157b164406af560e0ff34b01cf3a5b2e850b9940a118ed229c953fb1436	0.9917979002624672	1.0	source_worktree/project/results/acroc_resolved_20260914/phylogeny/fragment_subfamily_resolution.tsv
HG03831_pat_hprc_r2_v1.0.1_HML-2_17p13.1_hg38_DEGRADED_KCON_0	HG03831	pat	HG03831#1#JBHDSN010000041.1:7980110-7989674	HML-2_17p13.1_hg38	HML-2_17p13.1_hg38	1	0	non_HML2_HML11_sequence_identity	HML-11	historical_catalog_comparator	non_HML2_HML11_sequence_identity	17p13.1	https://doi.org/10.1186/1742-4690-8-90	1E	NA24385_h2	cda24157b164406af560e0ff34b01cf3a5b2e850b9940a118ed229c953fb1436	0.9917979002624672	1.0	source_worktree/project/results/acroc_resolved_20260914/phylogeny/fragment_subfamily_resolution.tsv
HG03834_mat_hprc_r2_v1.0.1_HML-2_17p13.1_hg38_DEGRADED_KCON_0	HG03834	mat	HG03834#2#JBHDUX010000018.1:7980100-7989671	HML-2_17p13.1_hg38	HML-2_17p13.1_hg38	1	0	non_HML2_HML11_sequence_identity	HML-11	historical_catalog_comparator	non_HML2_HML11_sequence_identity	17p13.1	https://doi.org/10.1186/1742-4690-8-90	1E	NA24385_h2	cda24157b164406af560e0ff34b01cf3a5b2e850b9940a118ed229c953fb1436	0.9917979002624672	1.0	source_worktree/project/results/acroc_resolved_20260914/phylogeny/fragment_subfamily_resolution.tsv
HG03834_pat_hprc_r2_v1.0.1_HML-2_17p13.1_hg38_DEGRADED_KCON_0	HG03834	pat	HG03834#1#JBHDUW010000056.1:7988825-7998397	HML-2_17p13.1_hg38	HML-2_17p13.1_hg38	1	0	non_HML2_HML11_sequence_identity	HML-11	historical_catalog_comparator	non_HML2_HML11_sequence_identity	17p13.1	https://doi.org/10.1186/1742-4690-8-90	1E	NA24385_h2	cda24157b164406af560e0ff34b01cf3a5b2e850b9940a118ed229c953fb1436	0.9917979002624672	1.0	source_worktree/project/results/acroc_resolved_20260914/phylogeny/fragment_subfamily_resolution.tsv
HG03874_hap1_hprc_r2_v1.0.1_HML-2_17p13.1_hg38_DEGRADED_KCON_0	HG03874	h1	HG03874#1#CM089438.1:7951223-7960787	HML-2_17p13.1_hg38	HML-2_17p13.1_hg38	1	0	non_HML2_HML11_sequence_identity	HML-11	historical_catalog_comparator	non_HML2_HML11_sequence_identity	17p13.1	https://doi.org/10.1186/1742-4690-8-90	1E	NA24385_h2	cda24157b164406af560e0ff34b01cf3a5b2e850b9940a118ed229c953fb1436	0.9917979002624672	1.0	source_worktree/project/results/acroc_resolved_20260914/phylogeny/fragment_subfamily_resolution.tsv
HG03874_hap2_hprc_r2_v1.0.1_HML-2_17p13.1_hg38_DEGRADED_KCON_0	HG03874	h2	HG03874#2#CM089483.1:7961216-7970787	HML-2_17p13.1_hg38	HML-2_17p13.1_hg38	1	0	non_HML2_HML11_sequence_identity	HML-11	historical_catalog_comparator	non_HML2_HML11_sequence_identity	17p13.1	https://doi.org/10.1186/1742-4690-8-90	1E	NA24385_h2	cda24157b164406af560e0ff34b01cf3a5b2e850b9940a118ed229c953fb1436	0.9917979002624672	1.0	source_worktree/project/results/acroc_resolved_20260914/phylogeny/fragment_subfamily_resolution.tsv
HG03927_mat_hprc_r2_v1.0.1_HML-2_17p13.1_hg38_DEGRADED_KCON_0	HG03927	mat	HG03927#2#JBHDSW010000060.1:7958448-7968012	HML-2_17p13.1_hg38	HML-2_17p13.1_hg38	1	0	non_HML2_HML11_sequence_identity	HML-11	historical_catalog_comparator	non_HML2_HML11_sequence_identity	17p13.1	https://doi.org/10.1186/1742-4690-8-90	1E	NA24385_h2	cda24157b164406af560e0ff34b01cf3a5b2e850b9940a118ed229c953fb1436	0.9917979002624672	1.0	source_worktree/project/results/acroc_resolved_20260914/phylogeny/fragment_subfamily_resolution.tsv
HG03927_pat_hprc_r2_v1.0.1_HML-2_17p13.1_hg38_DEGRADED_KCON_0	HG03927	pat	HG03927#1#JBHDSV010000011.1:8094048-8103614	HML-2_17p13.1_hg38	HML-2_17p13.1_hg38	1	0	non_HML2_HML11_sequence_identity	HML-11	historical_catalog_comparator	non_HML2_HML11_sequence_identity	17p13.1	https://doi.org/10.1186/1742-4690-8-90	1E	NA24385_h2	cda24157b164406af560e0ff34b01cf3a5b2e850b9940a118ed229c953fb1436	0.9917979002624672	1.0	source_worktree/project/results/acroc_resolved_20260914/phylogeny/fragment_subfamily_resolution.tsv
HG03942_mat_hprc_r2_v1.0.1_HML-2_17p13.1_hg38_DEGRADED_KCON_0	HG03942	mat	HG03942#2#JBHIGT010000067.1:7963646-7973212	HML-2_17p13.1_hg38	HML-2_17p13.1_hg38	1	0	non_HML2_HML11_sequence_identity	HML-11	historical_catalog_comparator	non_HML2_HML11_sequence_identity	17p13.1	https://doi.org/10.1186/1742-4690-8-90	1E	NA24385_h2	cda24157b164406af560e0ff34b01cf3a5b2e850b9940a118ed229c953fb1436	0.9917979002624672	1.0	source_worktree/project/results/acroc_resolved_20260914/phylogeny/fragment_subfamily_resolution.tsv
HG03942_pat_hprc_r2_v1.0.1_HML-2_17p13.1_hg38_DEGRADED_KCON_0	HG03942	pat	HG03942#1#JBHIGS010000021.1:8005001-8014565	HML-2_17p13.1_hg38	HML-2_17p13.1_hg38	1	0	non_HML2_HML11_sequence_identity	HML-11	historical_catalog_comparator	non_HML2_HML11_sequence_identity	17p13.1	https://doi.org/10.1186/1742-4690-8-90	1E	NA24385_h2	cda24157b164406af560e0ff34b01cf3a5b2e850b9940a118ed229c953fb1436	0.9917979002624672	1.0	source_worktree/project/results/acroc_resolved_20260914/phylogeny/fragment_subfamily_resolution.tsv
HG04036_h1_HML-2_17p13.1_hg38_graph_hgsvc3-2024-02-23-mc-chm13_DEGRADED_KCON_0	HG04036	h1	HG04036#1#haplotype1-0000026#0:7933143-7971094	HML-2_17p13.1_hg38	HML-2_17p13.1_hg38	1	0	non_HML2_HML11_sequence_identity	HML-11	historical_catalog_comparator	non_HML2_HML11_sequence_identity	17p13.1	https://doi.org/10.1186/1742-4690-8-90	1E	NA24385_h2	cda24157b164406af560e0ff34b01cf3a5b2e850b9940a118ed229c953fb1436	0.9917979002624672	1.0	source_worktree/project/results/acroc_resolved_20260914/phylogeny/fragment_subfamily_resolution.tsv
HG04036_h2_HML-2_17p13.1_hg38_graph_hgsvc3-2024-02-23-mc-chm13_DEGRADED_KCON_0	HG04036	h2	HG04036#2#haplotype2-0000087#0:7947399-7985038	HML-2_17p13.1_hg38	HML-2_17p13.1_hg38	1	0	non_HML2_HML11_sequence_identity	HML-11	historical_catalog_comparator	non_HML2_HML11_sequence_identity	17p13.1	https://doi.org/10.1186/1742-4690-8-90	1E	NA24385_h2	cda24157b164406af560e0ff34b01cf3a5b2e850b9940a118ed229c953fb1436	0.9917979002624672	1.0	source_worktree/project/results/acroc_resolved_20260914/phylogeny/fragment_subfamily_resolution.tsv
HG04115_mat_hprc_r2_v1.0.1_HML-2_17p13.1_hg38_DEGRADED_KCON_0	HG04115	mat	HG04115#2#JBHDTG010000061.1:7985885-7995456	HML-2_17p13.1_hg38	HML-2_17p13.1_hg38	1	0	non_HML2_HML11_sequence_identity	HML-11	historical_catalog_comparator	non_HML2_HML11_sequence_identity	17p13.1	https://doi.org/10.1186/1742-4690-8-90	1E	NA24385_h2	cda24157b164406af560e0ff34b01cf3a5b2e850b9940a118ed229c953fb1436	0.9917979002624672	1.0	source_worktree/project/results/acroc_resolved_20260914/phylogeny/fragment_subfamily_resolution.tsv
HG04115_pat_hprc_r2_v1.0.1_HML-2_17p13.1_hg38_DEGRADED_KCON_0	HG04115	pat	HG04115#1#JBHDTF010000019.1:7988185-7997756	HML-2_17p13.1_hg38	HML-2_17p13.1_hg38	1	0	non_HML2_HML11_sequence_identity	HML-11	historical_catalog_comparator	non_HML2_HML11_sequence_identity	17p13.1	https://doi.org/10.1186/1742-4690-8-90	1E	NA24385_h2	cda24157b164406af560e0ff34b01cf3a5b2e850b9940a118ed229c953fb1436	0.9917979002624672	1.0	source_worktree/project/results/acroc_resolved_20260914/phylogeny/fragment_subfamily_resolution.tsv
HG04157_mat_hprc_r2_v1.0.1_HML-2_17p13.1_hg38_DEGRADED_KCON_0	HG04157	mat	HG04157#2#JBHIGV010000038.1:7945997-7955566	HML-2_17p13.1_hg38	HML-2_17p13.1_hg38	1	0	non_HML2_HML11_sequence_identity	HML-11	historical_catalog_comparator	non_HML2_HML11_sequence_identity	17p13.1	https://doi.org/10.1186/1742-4690-8-90	1E	NA24385_h2	cda24157b164406af560e0ff34b01cf3a5b2e850b9940a118ed229c953fb1436	0.9917979002624672	1.0	source_worktree/project/results/acroc_resolved_20260914/phylogeny/fragment_subfamily_resolution.tsv
HG04157_pat_hprc_r2_v1.0.1_HML-2_17p13.1_hg38_DEGRADED_KCON_0	HG04157	pat	HG04157#1#JBHIGU010000001.1:7983336-7992901	HML-2_17p13.1_hg38	HML-2_17p13.1_hg38	1	0	non_HML2_HML11_sequence_identity	HML-11	historical_catalog_comparator	non_HML2_HML11_sequence_identity	17p13.1	https://doi.org/10.1186/1742-4690-8-90	1E	NA24385_h2	cda24157b164406af560e0ff34b01cf3a5b2e850b9940a118ed229c953fb1436	0.9917979002624672	1.0	source_worktree/project/results/acroc_resolved_20260914/phylogeny/fragment_subfamily_resolution.tsv
HG04160_mat_hprc_r2_v1.0.1_HML-2_17p13.1_hg38_DEGRADED_KCON_0	HG04160	mat	HG04160#2#JBHIGX010000056.1:8005556-8015126	HML-2_17p13.1_hg38	HML-2_17p13.1_hg38	1	0	non_HML2_HML11_sequence_identity	HML-11	historical_catalog_comparator	non_HML2_HML11_sequence_identity	17p13.1	https://doi.org/10.1186/1742-4690-8-90	1E	NA24385_h2	cda24157b164406af560e0ff34b01cf3a5b2e850b9940a118ed229c953fb1436	0.9917979002624672	1.0	source_worktree/project/results/acroc_resolved_20260914/phylogeny/fragment_subfamily_resolution.tsv
HG04160_pat_hprc_r2_v1.0.1_HML-2_17p13.1_hg38_DEGRADED_KCON_0	HG04160	pat	HG04160#1#JBHIGW010000066.1:7962520-7972084	HML-2_17p13.1_hg38	HML-2_17p13.1_hg38	1	0	non_HML2_HML11_sequence_identity	HML-11	historical_catalog_comparator	non_HML2_HML11_sequence_identity	17p13.1	https://doi.org/10.1186/1742-4690-8-90	1E	NA24385_h2	cda24157b164406af560e0ff34b01cf3a5b2e850b9940a118ed229c953fb1436	0.9917979002624672	1.0	source_worktree/project/results/acroc_resolved_20260914/phylogeny/fragment_subfamily_resolution.tsv
HG04184_mat_hprc_r2_v1.0.1_HML-2_17p13.1_hg38_DEGRADED_KCON_0	HG04184	mat	HG04184#2#JBHDSI010000059.1:7978594-7988159	HML-2_17p13.1_hg38	HML-2_17p13.1_hg38	1	0	non_HML2_HML11_sequence_identity	HML-11	historical_catalog_comparator	non_HML2_HML11_sequence_identity	17p13.1	https://doi.org/10.1186/1742-4690-8-90	1E	NA24385_h2	cda24157b164406af560e0ff34b01cf3a5b2e850b9940a118ed229c953fb1436	0.9917979002624672	1.0	source_worktree/project/results/acroc_resolved_20260914/phylogeny/fragment_subfamily_resolution.tsv
HG04184_pat_hprc_r2_v1.0.1_HML-2_17p13.1_hg38_DEGRADED_KCON_0	HG04184	pat	HG04184#1#JBHDSH010000012.1:7964751-7974315	HML-2_17p13.1_hg38	HML-2_17p13.1_hg38	1	0	non_HML2_HML11_sequence_identity	HML-11	historical_catalog_comparator	non_HML2_HML11_sequence_identity	17p13.1	https://doi.org/10.1186/1742-4690-8-90	1E	NA24385_h2	cda24157b164406af560e0ff34b01cf3a5b2e850b9940a118ed229c953fb1436	0.9917979002624672	1.0	source_worktree/project/results/acroc_resolved_20260914/phylogeny/fragment_subfamily_resolution.tsv
HG04187_mat_hprc_r2_v1.0.1_HML-2_17p13.1_hg38_DEGRADED_KCON_0	HG04187	mat	HG04187#2#CM099764.1:7964963-7974517	HML-2_17p13.1_hg38	HML-2_17p13.1_hg38	1	0	non_HML2_HML11_sequence_identity	HML-11	historical_catalog_comparator	non_HML2_HML11_sequence_identity	17p13.1	https://doi.org/10.1186/1742-4690-8-90	1E	NA24385_h2	cda24157b164406af560e0ff34b01cf3a5b2e850b9940a118ed229c953fb1436	0.9917979002624672	1.0	source_worktree/project/results/acroc_resolved_20260914/phylogeny/fragment_subfamily_resolution.tsv
HG04187_pat_hprc_r2_v1.0.1_HML-2_17p13.1_hg38_DEGRADED_KCON_0	HG04187	pat	HG04187#1#CM099750.1:8009080-8018646	HML-2_17p13.1_hg38	HML-2_17p13.1_hg38	1	0	non_HML2_HML11_sequence_identity	HML-11	historical_catalog_comparator	non_HML2_HML11_sequence_identity	17p13.1	https://doi.org/10.1186/1742-4690-8-90	1E	NA24385_h2	cda24157b164406af560e0ff34b01cf3a5b2e850b9940a118ed229c953fb1436	0.9917979002624672	1.0	source_worktree/project/results/acroc_resolved_20260914/phylogeny/fragment_subfamily_resolution.tsv
HG04199_mat_hprc_r2_v1.0.1_HML-2_17p13.1_hg38_DEGRADED_KCON_0	HG04199	mat	HG04199#2#CM086796.1:7984926-7994490	HML-2_17p13.1_hg38	HML-2_17p13.1_hg38	1	0	non_HML2_HML11_sequence_identity	HML-11	historical_catalog_comparator	non_HML2_HML11_sequence_identity	17p13.1	https://doi.org/10.1186/1742-4690-8-90	1E	NA24385_h2	cda24157b164406af560e0ff34b01cf3a5b2e850b9940a118ed229c953fb1436	0.9917979002624672	1.0	source_worktree/project/results/acroc_resolved_20260914/phylogeny/fragment_subfamily_resolution.tsv
HG04199_pat_hprc_r2_v1.0.1_HML-2_17p13.1_hg38_DEGRADED_KCON_0	HG04199	pat	HG04199#1#CM086785.1:7969797-7979362	HML-2_17p13.1_hg38	HML-2_17p13.1_hg38	1	0	non_HML2_HML11_sequence_identity	HML-11	historical_catalog_comparator	non_HML2_HML11_sequence_identity	17p13.1	https://doi.org/10.1186/1742-4690-8-90	1E	NA24385_h2	cda24157b164406af560e0ff34b01cf3a5b2e850b9940a118ed229c953fb1436	0.9917979002624672	1.0	source_worktree/project/results/acroc_resolved_20260914/phylogeny/fragment_subfamily_resolution.tsv
HG04204_mat_hprc_r2_v1.0.1_HML-2_17p13.1_hg38_DEGRADED_KCON_0	HG04204	mat	HG04204#2#JBHIGZ010000058.1:7988961-7998526	HML-2_17p13.1_hg38	HML-2_17p13.1_hg38	1	0	non_HML2_HML11_sequence_identity	HML-11	historical_catalog_comparator	non_HML2_HML11_sequence_identity	17p13.1	https://doi.org/10.1186/1742-4690-8-90	1E	NA24385_h2	cda24157b164406af560e0ff34b01cf3a5b2e850b9940a118ed229c953fb1436	0.9917979002624672	1.0	source_worktree/project/results/acroc_resolved_20260914/phylogeny/fragment_subfamily_resolution.tsv
HG04204_pat_hprc_r2_v1.0.1_HML-2_17p13.1_hg38_DEGRADED_KCON_0	HG04204	pat	HG04204#1#JBHIGY010000017.1:7989379-7998945	HML-2_17p13.1_hg38	HML-2_17p13.1_hg38	1	0	non_HML2_HML11_sequence_identity	HML-11	historical_catalog_comparator	non_HML2_HML11_sequence_identity	17p13.1	https://doi.org/10.1186/1742-4690-8-90	1E	NA24385_h2	cda24157b164406af560e0ff34b01cf3a5b2e850b9940a118ed229c953fb1436	0.9917979002624672	1.0	source_worktree/project/results/acroc_resolved_20260914/phylogeny/fragment_subfamily_resolution.tsv
HG04217_h1_HML-2_17p13.1_hg38_graph_hgsvc3-2024-02-23-mc-chm13_DEGRADED_KCON_0	HG04217	h1	HG04217#1#haplotype1-0000029#0:7945029-7982702	HML-2_17p13.1_hg38	HML-2_17p13.1_hg38	1	0	non_HML2_HML11_sequence_identity	HML-11	historical_catalog_comparator	non_HML2_HML11_sequence_identity	17p13.1	https://doi.org/10.1186/1742-4690-8-90	1E	NA24385_h2	cda24157b164406af560e0ff34b01cf3a5b2e850b9940a118ed229c953fb1436	0.9917979002624672	1.0	source_worktree/project/results/acroc_resolved_20260914/phylogeny/fragment_subfamily_resolution.tsv
HG04217_h2_HML-2_17p13.1_hg38_graph_hgsvc3-2024-02-23-mc-chm13_DEGRADED_KCON_0	HG04217	h2	HG04217#2#haplotype2-0000082#0:75647172-75684813	HML-2_17p13.1_hg38	HML-2_17p13.1_hg38	1	0	non_HML2_HML11_sequence_identity	HML-11	historical_catalog_comparator	non_HML2_HML11_sequence_identity	17p13.1	https://doi.org/10.1186/1742-4690-8-90	1E	NA24385_h2	cda24157b164406af560e0ff34b01cf3a5b2e850b9940a118ed229c953fb1436	0.9917979002624672	1.0	source_worktree/project/results/acroc_resolved_20260914/phylogeny/fragment_subfamily_resolution.tsv
HG04228_mat_hprc_r2_v1.0.1_HML-2_17p13.1_hg38_DEGRADED_KCON_0	HG04228	mat	HG04228#2#CM088517.1:7968425-7977991	HML-2_17p13.1_hg38	HML-2_17p13.1_hg38	1	0	non_HML2_HML11_sequence_identity	HML-11	historical_catalog_comparator	non_HML2_HML11_sequence_identity	17p13.1	https://doi.org/10.1186/1742-4690-8-90	1E	NA24385_h2	cda24157b164406af560e0ff34b01cf3a5b2e850b9940a118ed229c953fb1436	0.9917979002624672	1.0	source_worktree/project/results/acroc_resolved_20260914/phylogeny/fragment_subfamily_resolution.tsv
HG04228_pat_hprc_r2_v1.0.1_HML-2_17p13.1_hg38_DEGRADED_KCON_0	HG04228	pat	HG04228#1#CM088488.1:7951055-7960621	HML-2_17p13.1_hg38	HML-2_17p13.1_hg38	1	0	non_HML2_HML11_sequence_identity	HML-11	historical_catalog_comparator	non_HML2_HML11_sequence_identity	17p13.1	https://doi.org/10.1186/1742-4690-8-90	1E	NA24385_h2	cda24157b164406af560e0ff34b01cf3a5b2e850b9940a118ed229c953fb1436	0.9917979002624672	1.0	source_worktree/project/results/acroc_resolved_20260914/phylogeny/fragment_subfamily_resolution.tsv
HG06807_mat_v1.0.genbank_HML-2_17p13.1_hg38_DEGRADED_KCON_0	HG06807	mat	HG06807#2#CM101445.1:7983838-7993402	HML-2_17p13.1_hg38	HML-2_17p13.1_hg38	1	0	non_HML2_HML11_sequence_identity	HML-11	historical_catalog_comparator	non_HML2_HML11_sequence_identity	17p13.1	https://doi.org/10.1186/1742-4690-8-90	1E	NA24385_h2	cda24157b164406af560e0ff34b01cf3a5b2e850b9940a118ed229c953fb1436	0.9917979002624672	1.0	source_worktree/project/results/acroc_resolved_20260914/phylogeny/fragment_subfamily_resolution.tsv
HG06807_pat_v1.0.genbank_HML-2_17p13.1_hg38_DEGRADED_KCON_0	HG06807	pat	HG06807#1#CM101411.1:7971399-7980963	HML-2_17p13.1_hg38	HML-2_17p13.1_hg38	1	0	non_HML2_HML11_sequence_identity	HML-11	historical_catalog_comparator	non_HML2_HML11_sequence_identity	17p13.1	https://doi.org/10.1186/1742-4690-8-90	1E	NA24385_h2	cda24157b164406af560e0ff34b01cf3a5b2e850b9940a118ed229c953fb1436	0.9917979002624672	1.0	source_worktree/project/results/acroc_resolved_20260914/phylogeny/fragment_subfamily_resolution.tsv
NA12329_h1_HML-2_17p13.1_hg38_graph_hgsvc3-2024-02-23-mc-chm13_DEGRADED_KCON_0	NA12329	h1	NA12329#1#haplotype1-0000029#0:76442836-76480510	HML-2_17p13.1_hg38	HML-2_17p13.1_hg38	1	0	non_HML2_HML11_sequence_identity	HML-11	historical_catalog_comparator	non_HML2_HML11_sequence_identity	17p13.1	https://doi.org/10.1186/1742-4690-8-90	1E	NA24385_h2	cda24157b164406af560e0ff34b01cf3a5b2e850b9940a118ed229c953fb1436	0.9917979002624672	1.0	source_worktree/project/results/acroc_resolved_20260914/phylogeny/fragment_subfamily_resolution.tsv
NA12329_h2_HML-2_17p13.1_hg38_graph_hgsvc3-2024-02-23-mc-chm13_DEGRADED_KCON_0	NA12329	h2	NA12329#2#haplotype2-0000073#0:75044327-75081973	HML-2_17p13.1_hg38	HML-2_17p13.1_hg38	1	0	non_HML2_HML11_sequence_identity	HML-11	historical_catalog_comparator	non_HML2_HML11_sequence_identity	17p13.1	https://doi.org/10.1186/1742-4690-8-90	1E	NA24385_h2	cda24157b164406af560e0ff34b01cf3a5b2e850b9940a118ed229c953fb1436	0.9917979002624672	1.0	source_worktree/project/results/acroc_resolved_20260914/phylogeny/fragment_subfamily_resolution.tsv
NA18505_hap1_hprc_r2_v1.0.1_HML-2_17p13.1_hg38_DEGRADED_KCON_0	NA18505	h1	NA18505#1#JBHIJY010000004.1:7954780-7964346	HML-2_17p13.1_hg38	HML-2_17p13.1_hg38	1	0	non_HML2_HML11_sequence_identity	HML-11	historical_catalog_comparator	non_HML2_HML11_sequence_identity	17p13.1	https://doi.org/10.1186/1742-4690-8-90	1E	NA24385_h2	cda24157b164406af560e0ff34b01cf3a5b2e850b9940a118ed229c953fb1436	0.9917979002624672	1.0	source_worktree/project/results/acroc_resolved_20260914/phylogeny/fragment_subfamily_resolution.tsv
NA18505_hap2_hprc_r2_v1.0.1_HML-2_17p13.1_hg38_DEGRADED_KCON_0	NA18505	h2	NA18505#2#JBHIJZ010000003.1:7979828-7989392	HML-2_17p13.1_hg38	HML-2_17p13.1_hg38	1	0	non_HML2_HML11_sequence_identity	HML-11	historical_catalog_comparator	non_HML2_HML11_sequence_identity	17p13.1	https://doi.org/10.1186/1742-4690-8-90	1E	NA24385_h2	cda24157b164406af560e0ff34b01cf3a5b2e850b9940a118ed229c953fb1436	0.9917979002624672	1.0	source_worktree/project/results/acroc_resolved_20260914/phylogeny/fragment_subfamily_resolution.tsv
NA18508_hap1_hprc_r2_v1.0.1_HML-2_17p13.1_hg38_DEGRADED_KCON_0	NA18508	h1	NA18508#1#JBHIJG010000050.1:7974247-7983811	HML-2_17p13.1_hg38	HML-2_17p13.1_hg38	1	0	non_HML2_HML11_sequence_identity	HML-11	historical_catalog_comparator	non_HML2_HML11_sequence_identity	17p13.1	https://doi.org/10.1186/1742-4690-8-90	1E	NA24385_h2	cda24157b164406af560e0ff34b01cf3a5b2e850b9940a118ed229c953fb1436	0.9917979002624672	1.0	source_worktree/project/results/acroc_resolved_20260914/phylogeny/fragment_subfamily_resolution.tsv
NA18508_hap2_hprc_r2_v1.0.1_HML-2_17p13.1_hg38_DEGRADED_KCON_0	NA18508	h2	NA18508#2#JBHIJH010000035.1:7960832-7970396	HML-2_17p13.1_hg38	HML-2_17p13.1_hg38	1	0	non_HML2_HML11_sequence_identity	HML-11	historical_catalog_comparator	non_HML2_HML11_sequence_identity	17p13.1	https://doi.org/10.1186/1742-4690-8-90	1E	NA24385_h2	cda24157b164406af560e0ff34b01cf3a5b2e850b9940a118ed229c953fb1436	0.9917979002624672	1.0	source_worktree/project/results/acroc_resolved_20260914/phylogeny/fragment_subfamily_resolution.tsv
NA18522_hap1_hprc_r2_v1.0.1_HML-2_17p13.1_hg38_DEGRADED_KCON_0	NA18522	h1	NA18522#1#CM087182.1:7980786-7990340	HML-2_17p13.1_hg38	HML-2_17p13.1_hg38	1	0	non_HML2_HML11_sequence_identity	HML-11	historical_catalog_comparator	non_HML2_HML11_sequence_identity	17p13.1	https://doi.org/10.1186/1742-4690-8-90	1E	NA24385_h2	cda24157b164406af560e0ff34b01cf3a5b2e850b9940a118ed229c953fb1436	0.9917979002624672	1.0	source_worktree/project/results/acroc_resolved_20260914/phylogeny/fragment_subfamily_resolution.tsv
NA18522_hap2_hprc_r2_v1.0.1_HML-2_17p13.1_hg38_DEGRADED_KCON_0	NA18522	h2	NA18522#2#JBHDWD010000009.1:7984431-7993995	HML-2_17p13.1_hg38	HML-2_17p13.1_hg38	1	0	non_HML2_HML11_sequence_identity	HML-11	historical_catalog_comparator	non_HML2_HML11_sequence_identity	17p13.1	https://doi.org/10.1186/1742-4690-8-90	1E	NA24385_h2	cda24157b164406af560e0ff34b01cf3a5b2e850b9940a118ed229c953fb1436	0.9917979002624672	1.0	source_worktree/project/results/acroc_resolved_20260914/phylogeny/fragment_subfamily_resolution.tsv
NA18534_h1_HML-2_17p13.1_hg38_graph_hgsvc3-2024-02-23-mc-chm13_DEGRADED_KCON_0	NA18534	h1	NA18534#1#haplotype1-0000018#0:75631851-75669475	HML-2_17p13.1_hg38	HML-2_17p13.1_hg38	1	0	non_HML2_HML11_sequence_identity	HML-11	historical_catalog_comparator	non_HML2_HML11_sequence_identity	17p13.1	https://doi.org/10.1186/1742-4690-8-90	1E	NA24385_h2	cda24157b164406af560e0ff34b01cf3a5b2e850b9940a118ed229c953fb1436	0.9917979002624672	1.0	source_worktree/project/results/acroc_resolved_20260914/phylogeny/fragment_subfamily_resolution.tsv
NA18534_h2_HML-2_17p13.1_hg38_graph_hgsvc3-2024-02-23-mc-chm13_DEGRADED_KCON_0	NA18534	h2	NA18534#2#haplotype2-0000086#0:7935658-7973282	HML-2_17p13.1_hg38	HML-2_17p13.1_hg38	1	0	non_HML2_HML11_sequence_identity	HML-11	historical_catalog_comparator	non_HML2_HML11_sequence_identity	17p13.1	https://doi.org/10.1186/1742-4690-8-90	1E	NA24385_h2	cda24157b164406af560e0ff34b01cf3a5b2e850b9940a118ed229c953fb1436	0.9917979002624672	1.0	source_worktree/project/results/acroc_resolved_20260914/phylogeny/fragment_subfamily_resolution.tsv
NA18565_hap1_hprc_r2_v1.0.1_HML-2_17p13.1_hg38_DEGRADED_KCON_0	NA18565	h1	NA18565#1#JBIRDX010000052.1:7980251-7989823	HML-2_17p13.1_hg38	HML-2_17p13.1_hg38	1	0	non_HML2_HML11_sequence_identity	HML-11	historical_catalog_comparator	non_HML2_HML11_sequence_identity	17p13.1	https://doi.org/10.1186/1742-4690-8-90	1E	NA24385_h2	cda24157b164406af560e0ff34b01cf3a5b2e850b9940a118ed229c953fb1436	0.9917979002624672	1.0	source_worktree/project/results/acroc_resolved_20260914/phylogeny/fragment_subfamily_resolution.tsv
NA18565_hap2_hprc_r2_v1.0.1_HML-2_17p13.1_hg38_DEGRADED_KCON_0	NA18565	h2	NA18565#2#JBIRDY010000050.1:7953667-7963231	HML-2_17p13.1_hg38	HML-2_17p13.1_hg38	1	0	non_HML2_HML11_sequence_identity	HML-11	historical_catalog_comparator	non_HML2_HML11_sequence_identity	17p13.1	https://doi.org/10.1186/1742-4690-8-90	1E	NA24385_h2	cda24157b164406af560e0ff34b01cf3a5b2e850b9940a118ed229c953fb1436	0.9917979002624672	1.0	source_worktree/project/results/acroc_resolved_20260914/phylogeny/fragment_subfamily_resolution.tsv
NA18570_hap1_hprc_r2_v1.0.1_HML-2_17p13.1_hg38_DEGRADED_KCON_0	NA18570	h1	NA18570#1#JBHDXN010000055.1:7964733-7974304	HML-2_17p13.1_hg38	HML-2_17p13.1_hg38	1	0	non_HML2_HML11_sequence_identity	HML-11	historical_catalog_comparator	non_HML2_HML11_sequence_identity	17p13.1	https://doi.org/10.1186/1742-4690-8-90	1E	NA24385_h2	cda24157b164406af560e0ff34b01cf3a5b2e850b9940a118ed229c953fb1436	0.9917979002624672	1.0	source_worktree/project/results/acroc_resolved_20260914/phylogeny/fragment_subfamily_resolution.tsv
NA18570_hap2_hprc_r2_v1.0.1_HML-2_17p13.1_hg38_DEGRADED_KCON_0	NA18570	h2	NA18570#2#JBHDXO010000042.1:7987896-7997462	HML-2_17p13.1_hg38	HML-2_17p13.1_hg38	1	0	non_HML2_HML11_sequence_identity	HML-11	historical_catalog_comparator	non_HML2_HML11_sequence_identity	17p13.1	https://doi.org/10.1186/1742-4690-8-90	1E	NA24385_h2	cda24157b164406af560e0ff34b01cf3a5b2e850b9940a118ed229c953fb1436	0.9917979002624672	1.0	source_worktree/project/results/acroc_resolved_20260914/phylogeny/fragment_subfamily_resolution.tsv
NA18608_hap1_hprc_r2_v1.0.1_HML-2_17p13.1_hg38_DEGRADED_KCON_0	NA18608	h1	NA18608#1#CM089846.1:7967227-7976791	HML-2_17p13.1_hg38	HML-2_17p13.1_hg38	1	0	non_HML2_HML11_sequence_identity	HML-11	historical_catalog_comparator	non_HML2_HML11_sequence_identity	17p13.1	https://doi.org/10.1186/1742-4690-8-90	1E	NA24385_h2	cda24157b164406af560e0ff34b01cf3a5b2e850b9940a118ed229c953fb1436	0.9917979002624672	1.0	source_worktree/project/results/acroc_resolved_20260914/phylogeny/fragment_subfamily_resolution.tsv
NA18608_hap2_hprc_r2_v1.0.1_HML-2_17p13.1_hg38_DEGRADED_KCON_0	NA18608	h2	NA18608#2#CM089857.1:7963119-7972688	HML-2_17p13.1_hg38	HML-2_17p13.1_hg38	1	0	non_HML2_HML11_sequence_identity	HML-11	historical_catalog_comparator	non_HML2_HML11_sequence_identity	17p13.1	https://doi.org/10.1186/1742-4690-8-90	1E	NA24385_h2	cda24157b164406af560e0ff34b01cf3a5b2e850b9940a118ed229c953fb1436	0.9917979002624672	1.0	source_worktree/project/results/acroc_resolved_20260914/phylogeny/fragment_subfamily_resolution.tsv
NA18620_hap1_hprc_r2_v1.0.1_HML-2_17p13.1_hg38_DEGRADED_KCON_0	NA18620	h1	NA18620#1#JBHIJU010000008.1:8031789-8041359	HML-2_17p13.1_hg38	HML-2_17p13.1_hg38	1	0	non_HML2_HML11_sequence_identity	HML-11	historical_catalog_comparator	non_HML2_HML11_sequence_identity	17p13.1	https://doi.org/10.1186/1742-4690-8-90	1E	NA24385_h2	cda24157b164406af560e0ff34b01cf3a5b2e850b9940a118ed229c953fb1436	0.9917979002624672	1.0	source_worktree/project/results/acroc_resolved_20260914/phylogeny/fragment_subfamily_resolution.tsv
NA18620_hap2_hprc_r2_v1.0.1_HML-2_17p13.1_hg38_DEGRADED_KCON_0	NA18620	h2	NA18620#2#JBHIJV010000004.1:7969352-7978916	HML-2_17p13.1_hg38	HML-2_17p13.1_hg38	1	0	non_HML2_HML11_sequence_identity	HML-11	historical_catalog_comparator	non_HML2_HML11_sequence_identity	17p13.1	https://doi.org/10.1186/1742-4690-8-90	1E	NA24385_h2	cda24157b164406af560e0ff34b01cf3a5b2e850b9940a118ed229c953fb1436	0.9917979002624672	1.0	source_worktree/project/results/acroc_resolved_20260914/phylogeny/fragment_subfamily_resolution.tsv
NA18747_hap1_hprc_r2_v1.0.1_HML-2_17p13.1_hg38_DEGRADED_KCON_0	NA18747	h1	NA18747#1#JBHDWE010000051.1:7960463-7970028	HML-2_17p13.1_hg38	HML-2_17p13.1_hg38	1	0	non_HML2_HML11_sequence_identity	HML-11	historical_catalog_comparator	non_HML2_HML11_sequence_identity	17p13.1	https://doi.org/10.1186/1742-4690-8-90	1E	NA24385_h2	cda24157b164406af560e0ff34b01cf3a5b2e850b9940a118ed229c953fb1436	0.9917979002624672	1.0	source_worktree/project/results/acroc_resolved_20260914/phylogeny/fragment_subfamily_resolution.tsv
NA18747_hap2_hprc_r2_v1.0.1_HML-2_17p13.1_hg38_DEGRADED_KCON_0	NA18747	h2	NA18747#2#JBHDWF010000037.1:7985772-7995343	HML-2_17p13.1_hg38	HML-2_17p13.1_hg38	1	0	non_HML2_HML11_sequence_identity	HML-11	historical_catalog_comparator	non_HML2_HML11_sequence_identity	17p13.1	https://doi.org/10.1186/1742-4690-8-90	1E	NA24385_h2	cda24157b164406af560e0ff34b01cf3a5b2e850b9940a118ed229c953fb1436	0.9917979002624672	1.0	source_worktree/project/results/acroc_resolved_20260914/phylogeny/fragment_subfamily_resolution.tsv
NA18879_hap1_hprc_r2_v1.0.1_HML-2_17p13.1_hg38_DEGRADED_KCON_0	NA18879	h1	NA18879#1#CM099723.1:7964240-7973804	HML-2_17p13.1_hg38	HML-2_17p13.1_hg38	1	0	non_HML2_HML11_sequence_identity	HML-11	historical_catalog_comparator	non_HML2_HML11_sequence_identity	17p13.1	https://doi.org/10.1186/1742-4690-8-90	1E	NA24385_h2	cda24157b164406af560e0ff34b01cf3a5b2e850b9940a118ed229c953fb1436	0.9917979002624672	1.0	source_worktree/project/results/acroc_resolved_20260914/phylogeny/fragment_subfamily_resolution.tsv
NA18879_hap2_hprc_r2_v1.0.1_HML-2_17p13.1_hg38_DEGRADED_KCON_0	NA18879	h2	NA18879#2#JBJUVN010000011.1:7964107-7973671	HML-2_17p13.1_hg38	HML-2_17p13.1_hg38	1	0	non_HML2_HML11_sequence_identity	HML-11	historical_catalog_comparator	non_HML2_HML11_sequence_identity	17p13.1	https://doi.org/10.1186/1742-4690-8-90	1E	NA24385_h2	cda24157b164406af560e0ff34b01cf3a5b2e850b9940a118ed229c953fb1436	0.9917979002624672	1.0	source_worktree/project/results/acroc_resolved_20260914/phylogeny/fragment_subfamily_resolution.tsv
NA18906_mat_hprc_r2_v1.0.1_HML-2_17p13.1_hg38_DEGRADED_KCON_0	NA18906	mat	NA18906#2#CM091955.1:7972539-7982105	HML-2_17p13.1_hg38	HML-2_17p13.1_hg38	1	0	non_HML2_HML11_sequence_identity	HML-11	historical_catalog_comparator	non_HML2_HML11_sequence_identity	17p13.1	https://doi.org/10.1186/1742-4690-8-90	1E	NA24385_h2	cda24157b164406af560e0ff34b01cf3a5b2e850b9940a118ed229c953fb1436	0.9917979002624672	1.0	source_worktree/project/results/acroc_resolved_20260914/phylogeny/fragment_subfamily_resolution.tsv
NA18906_pat_hprc_r2_v1.0.1_HML-2_17p13.1_hg38_DEGRADED_KCON_0	NA18906	pat	NA18906#1#CM091942.1:7989246-7998800	HML-2_17p13.1_hg38	HML-2_17p13.1_hg38	1	0	non_HML2_HML11_sequence_identity	HML-11	historical_catalog_comparator	non_HML2_HML11_sequence_identity	17p13.1	https://doi.org/10.1186/1742-4690-8-90	1E	NA24385_h2	cda24157b164406af560e0ff34b01cf3a5b2e850b9940a118ed229c953fb1436	0.9917979002624672	1.0	source_worktree/project/results/acroc_resolved_20260914/phylogeny/fragment_subfamily_resolution.tsv
NA18939_h1_HML-2_17p13.1_hg38_graph_hgsvc3-2024-02-23-mc-chm13_DEGRADED_KCON_0	NA18939	h1	NA18939#1#haplotype1-0000030#0:76343847-76381477	HML-2_17p13.1_hg38	HML-2_17p13.1_hg38	1	0	non_HML2_HML11_sequence_identity	HML-11	historical_catalog_comparator	non_HML2_HML11_sequence_identity	17p13.1	https://doi.org/10.1186/1742-4690-8-90	1E	NA24385_h2	cda24157b164406af560e0ff34b01cf3a5b2e850b9940a118ed229c953fb1436	0.9917979002624672	1.0	source_worktree/project/results/acroc_resolved_20260914/phylogeny/fragment_subfamily_resolution.tsv
NA18939_h2_HML-2_17p13.1_hg38_graph_hgsvc3-2024-02-23-mc-chm13_DEGRADED_KCON_0	NA18939	h2	NA18939#2#haplotype2-0000174#0:76002306-76039937	HML-2_17p13.1_hg38	HML-2_17p13.1_hg38	1	0	non_HML2_HML11_sequence_identity	HML-11	historical_catalog_comparator	non_HML2_HML11_sequence_identity	17p13.1	https://doi.org/10.1186/1742-4690-8-90	1E	NA24385_h2	cda24157b164406af560e0ff34b01cf3a5b2e850b9940a118ed229c953fb1436	0.9917979002624672	1.0	source_worktree/project/results/acroc_resolved_20260914/phylogeny/fragment_subfamily_resolution.tsv
NA18940_hap1_hprc_r2_v1.0.1_HML-2_17p13.1_hg38_DEGRADED_KCON_0	NA18940	h1	NA18940#1#CM101711.1:7972991-7982555	HML-2_17p13.1_hg38	HML-2_17p13.1_hg38	1	0	non_HML2_HML11_sequence_identity	HML-11	historical_catalog_comparator	non_HML2_HML11_sequence_identity	17p13.1	https://doi.org/10.1186/1742-4690-8-90	1E	NA24385_h2	cda24157b164406af560e0ff34b01cf3a5b2e850b9940a118ed229c953fb1436	0.9917979002624672	1.0	source_worktree/project/results/acroc_resolved_20260914/phylogeny/fragment_subfamily_resolution.tsv
NA18940_hap2_hprc_r2_v1.0.1_HML-2_17p13.1_hg38_DEGRADED_KCON_0	NA18940	h2	NA18940#2#CM101725.1:7962493-7972062	HML-2_17p13.1_hg38	HML-2_17p13.1_hg38	1	0	non_HML2_HML11_sequence_identity	HML-11	historical_catalog_comparator	non_HML2_HML11_sequence_identity	17p13.1	https://doi.org/10.1186/1742-4690-8-90	1E	NA24385_h2	cda24157b164406af560e0ff34b01cf3a5b2e850b9940a118ed229c953fb1436	0.9917979002624672	1.0	source_worktree/project/results/acroc_resolved_20260914/phylogeny/fragment_subfamily_resolution.tsv
NA18943_hap1_hprc_r2_v1.0.1_HML-2_17p13.1_hg38_DEGRADED_KCON_0	NA18943	h1	NA18943#1#CM101665.1:8067158-8076723	HML-2_17p13.1_hg38	HML-2_17p13.1_hg38	1	0	non_HML2_HML11_sequence_identity	HML-11	historical_catalog_comparator	non_HML2_HML11_sequence_identity	17p13.1	https://doi.org/10.1186/1742-4690-8-90	1E	NA24385_h2	cda24157b164406af560e0ff34b01cf3a5b2e850b9940a118ed229c953fb1436	0.9917979002624672	1.0	source_worktree/project/results/acroc_resolved_20260914/phylogeny/fragment_subfamily_resolution.tsv
NA18943_hap2_hprc_r2_v1.0.1_HML-2_17p13.1_hg38_DEGRADED_KCON_0	NA18943	h2	NA18943#2#CM101695.1:8080652-8090216	HML-2_17p13.1_hg38	HML-2_17p13.1_hg38	1	0	non_HML2_HML11_sequence_identity	HML-11	historical_catalog_comparator	non_HML2_HML11_sequence_identity	17p13.1	https://doi.org/10.1186/1742-4690-8-90	1E	NA24385_h2	cda24157b164406af560e0ff34b01cf3a5b2e850b9940a118ed229c953fb1436	0.9917979002624672	1.0	source_worktree/project/results/acroc_resolved_20260914/phylogeny/fragment_subfamily_resolution.tsv
NA18944_hap1_hprc_r2_v1.0.1_HML-2_17p13.1_hg38_DEGRADED_KCON_0	NA18944	h1	NA18944#1#JBKACG010000017.1:7958944-7968508	HML-2_17p13.1_hg38	HML-2_17p13.1_hg38	1	0	non_HML2_HML11_sequence_identity	HML-11	historical_catalog_comparator	non_HML2_HML11_sequence_identity	17p13.1	https://doi.org/10.1186/1742-4690-8-90	1E	NA24385_h2	cda24157b164406af560e0ff34b01cf3a5b2e850b9940a118ed229c953fb1436	0.9917979002624672	1.0	source_worktree/project/results/acroc_resolved_20260914/phylogeny/fragment_subfamily_resolution.tsv
NA18944_hap2_hprc_r2_v1.0.1_HML-2_17p13.1_hg38_DEGRADED_KCON_0	NA18944	h2	NA18944#2#JBKACH010000017.1:7989010-7998574	HML-2_17p13.1_hg38	HML-2_17p13.1_hg38	1	0	non_HML2_HML11_sequence_identity	HML-11	historical_catalog_comparator	non_HML2_HML11_sequence_identity	17p13.1	https://doi.org/10.1186/1742-4690-8-90	1E	NA24385_h2	cda24157b164406af560e0ff34b01cf3a5b2e850b9940a118ed229c953fb1436	0.9917979002624672	1.0	source_worktree/project/results/acroc_resolved_20260914/phylogeny/fragment_subfamily_resolution.tsv
NA18945_hap1_hprc_r2_v1.0.1_HML-2_17p13.1_hg38_DEGRADED_KCON_0	NA18945	h1	NA18945#1#CM101621.1:7965239-7974803	HML-2_17p13.1_hg38	HML-2_17p13.1_hg38	1	0	non_HML2_HML11_sequence_identity	HML-11	historical_catalog_comparator	non_HML2_HML11_sequence_identity	17p13.1	https://doi.org/10.1186/1742-4690-8-90	1E	NA24385_h2	cda24157b164406af560e0ff34b01cf3a5b2e850b9940a118ed229c953fb1436	0.9917979002624672	1.0	source_worktree/project/results/acroc_resolved_20260914/phylogeny/fragment_subfamily_resolution.tsv
NA18945_hap2_hprc_r2_v1.0.1_HML-2_17p13.1_hg38_DEGRADED_KCON_0	NA18945	h2	NA18945#2#CM101635.1:8093078-8102647	HML-2_17p13.1_hg38	HML-2_17p13.1_hg38	1	0	non_HML2_HML11_sequence_identity	HML-11	historical_catalog_comparator	non_HML2_HML11_sequence_identity	17p13.1	https://doi.org/10.1186/1742-4690-8-90	1E	NA24385_h2	cda24157b164406af560e0ff34b01cf3a5b2e850b9940a118ed229c953fb1436	0.9917979002624672	1.0	source_worktree/project/results/acroc_resolved_20260914/phylogeny/fragment_subfamily_resolution.tsv
NA18948_hap1_hprc_r2_v1.0.1_HML-2_17p13.1_hg38_DEGRADED_KCON_0	NA18948	h1	NA18948#1#CM101607.1:8122670-8132235	HML-2_17p13.1_hg38	HML-2_17p13.1_hg38	1	0	non_HML2_HML11_sequence_identity	HML-11	historical_catalog_comparator	non_HML2_HML11_sequence_identity	17p13.1	https://doi.org/10.1186/1742-4690-8-90	1E	NA24385_h2	cda24157b164406af560e0ff34b01cf3a5b2e850b9940a118ed229c953fb1436	0.9917979002624672	1.0	source_worktree/project/results/acroc_resolved_20260914/phylogeny/fragment_subfamily_resolution.tsv
NA18948_hap2_hprc_r2_v1.0.1_HML-2_17p13.1_hg38_DEGRADED_KCON_0	NA18948	h2	NA18948#2#CM101593.1:7969611-7979175	HML-2_17p13.1_hg38	HML-2_17p13.1_hg38	1	0	non_HML2_HML11_sequence_identity	HML-11	historical_catalog_comparator	non_HML2_HML11_sequence_identity	17p13.1	https://doi.org/10.1186/1742-4690-8-90	1E	NA24385_h2	cda24157b164406af560e0ff34b01cf3a5b2e850b9940a118ed229c953fb1436	0.9917979002624672	1.0	source_worktree/project/results/acroc_resolved_20260914/phylogeny/fragment_subfamily_resolution.tsv
NA18952_hap1_hprc_r2_v1.0.1_HML-2_17p13.1_hg38_DEGRADED_KCON_0	NA18952	h1	NA18952#1#CM089792.1:8006988-8016559	HML-2_17p13.1_hg38	HML-2_17p13.1_hg38	1	0	non_HML2_HML11_sequence_identity	HML-11	historical_catalog_comparator	non_HML2_HML11_sequence_identity	17p13.1	https://doi.org/10.1186/1742-4690-8-90	1E	NA24385_h2	cda24157b164406af560e0ff34b01cf3a5b2e850b9940a118ed229c953fb1436	0.9917979002624672	1.0	source_worktree/project/results/acroc_resolved_20260914/phylogeny/fragment_subfamily_resolution.tsv
NA18952_hap2_hprc_r2_v1.0.1_HML-2_17p13.1_hg38_DEGRADED_KCON_0	NA18952	h2	NA18952#2#CM089815.1:7961897-7971461	HML-2_17p13.1_hg38	HML-2_17p13.1_hg38	1	0	non_HML2_HML11_sequence_identity	HML-11	historical_catalog_comparator	non_HML2_HML11_sequence_identity	17p13.1	https://doi.org/10.1186/1742-4690-8-90	1E	NA24385_h2	cda24157b164406af560e0ff34b01cf3a5b2e850b9940a118ed229c953fb1436	0.9917979002624672	1.0	source_worktree/project/results/acroc_resolved_20260914/phylogeny/fragment_subfamily_resolution.tsv
NA18959_hap1_hprc_r2_v1.0.1_HML-2_17p13.1_hg38_DEGRADED_KCON_0	NA18959	h1	NA18959#1#CM101551.1:7990545-8000110	HML-2_17p13.1_hg38	HML-2_17p13.1_hg38	1	0	non_HML2_HML11_sequence_identity	HML-11	historical_catalog_comparator	non_HML2_HML11_sequence_identity	17p13.1	https://doi.org/10.1186/1742-4690-8-90	1E	NA24385_h2	cda24157b164406af560e0ff34b01cf3a5b2e850b9940a118ed229c953fb1436	0.9917979002624672	1.0	source_worktree/project/results/acroc_resolved_20260914/phylogeny/fragment_subfamily_resolution.tsv
NA18959_hap2_hprc_r2_v1.0.1_HML-2_17p13.1_hg38_DEGRADED_KCON_0	NA18959	h2	NA18959#2#CM101580.1:7974206-7983770	HML-2_17p13.1_hg38	HML-2_17p13.1_hg38	1	0	non_HML2_HML11_sequence_identity	HML-11	historical_catalog_comparator	non_HML2_HML11_sequence_identity	17p13.1	https://doi.org/10.1186/1742-4690-8-90	1E	NA24385_h2	cda24157b164406af560e0ff34b01cf3a5b2e850b9940a118ed229c953fb1436	0.9917979002624672	1.0	source_worktree/project/results/acroc_resolved_20260914/phylogeny/fragment_subfamily_resolution.tsv
NA18960_hap1_hprc_r2_v1.0.1_HML-2_17p13.1_hg38_DEGRADED_KCON_0	NA18960	h1	NA18960#1#CM101539.1:8057316-8066880	HML-2_17p13.1_hg38	HML-2_17p13.1_hg38	1	0	non_HML2_HML11_sequence_identity	HML-11	historical_catalog_comparator	non_HML2_HML11_sequence_identity	17p13.1	https://doi.org/10.1186/1742-4690-8-90	1E	NA24385_h2	cda24157b164406af560e0ff34b01cf3a5b2e850b9940a118ed229c953fb1436	0.9917979002624672	1.0	source_worktree/project/results/acroc_resolved_20260914/phylogeny/fragment_subfamily_resolution.tsv
NA18960_hap2_hprc_r2_v1.0.1_HML-2_17p13.1_hg38_DEGRADED_KCON_0	NA18960	h2	NA18960#2#CM101566.1:7955273-7964844	HML-2_17p13.1_hg38	HML-2_17p13.1_hg38	1	0	non_HML2_HML11_sequence_identity	HML-11	historical_catalog_comparator	non_HML2_HML11_sequence_identity	17p13.1	https://doi.org/10.1186/1742-4690-8-90	1E	NA24385_h2	cda24157b164406af560e0ff34b01cf3a5b2e850b9940a118ed229c953fb1436	0.9917979002624672	1.0	source_worktree/project/results/acroc_resolved_20260914/phylogeny/fragment_subfamily_resolution.tsv
NA18967_hap1_hprc_r2_v1.0.1_HML-2_17p13.1_hg38_DEGRADED_KCON_0	NA18967	h1	NA18967#1#CM101503.1:7980332-7989903	HML-2_17p13.1_hg38	HML-2_17p13.1_hg38	1	0	non_HML2_HML11_sequence_identity	HML-11	historical_catalog_comparator	non_HML2_HML11_sequence_identity	17p13.1	https://doi.org/10.1186/1742-4690-8-90	1E	NA24385_h2	cda24157b164406af560e0ff34b01cf3a5b2e850b9940a118ed229c953fb1436	0.9917979002624672	1.0	source_worktree/project/results/acroc_resolved_20260914/phylogeny/fragment_subfamily_resolution.tsv
NA18967_hap2_hprc_r2_v1.0.1_HML-2_17p13.1_hg38_DEGRADED_KCON_0	NA18967	h2	NA18967#2#CM101521.1:7979174-7988738	HML-2_17p13.1_hg38	HML-2_17p13.1_hg38	1	0	non_HML2_HML11_sequence_identity	HML-11	historical_catalog_comparator	non_HML2_HML11_sequence_identity	17p13.1	https://doi.org/10.1186/1742-4690-8-90	1E	NA24385_h2	cda24157b164406af560e0ff34b01cf3a5b2e850b9940a118ed229c953fb1436	0.9917979002624672	1.0	source_worktree/project/results/acroc_resolved_20260914/phylogeny/fragment_subfamily_resolution.tsv
NA18970_hap1_hprc_r2_v1.0.1_HML-2_17p13.1_hg38_DEGRADED_KCON_0	NA18970	h1	NA18970#1#CM101476.1:7958342-7967911	HML-2_17p13.1_hg38	HML-2_17p13.1_hg38	1	0	non_HML2_HML11_sequence_identity	HML-11	historical_catalog_comparator	non_HML2_HML11_sequence_identity	17p13.1	https://doi.org/10.1186/1742-4690-8-90	1E	NA24385_h2	cda24157b164406af560e0ff34b01cf3a5b2e850b9940a118ed229c953fb1436	0.9917979002624672	1.0	source_worktree/project/results/acroc_resolved_20260914/phylogeny/fragment_subfamily_resolution.tsv
NA18970_hap2_hprc_r2_v1.0.1_HML-2_17p13.1_hg38_DEGRADED_KCON_0	NA18970	h2	NA18970#2#CM101489.1:7963443-7973007	HML-2_17p13.1_hg38	HML-2_17p13.1_hg38	1	0	non_HML2_HML11_sequence_identity	HML-11	historical_catalog_comparator	non_HML2_HML11_sequence_identity	17p13.1	https://doi.org/10.1186/1742-4690-8-90	1E	NA24385_h2	cda24157b164406af560e0ff34b01cf3a5b2e850b9940a118ed229c953fb1436	0.9917979002624672	1.0	source_worktree/project/results/acroc_resolved_20260914/phylogeny/fragment_subfamily_resolution.tsv
NA18971_hap1_hprc_r2_v1.0.1_HML-2_17p13.1_hg38_DEGRADED_KCON_0	NA18971	h1	NA18971#1#JBHDWK010000015.1:7969855-7979419	HML-2_17p13.1_hg38	HML-2_17p13.1_hg38	1	0	non_HML2_HML11_sequence_identity	HML-11	historical_catalog_comparator	non_HML2_HML11_sequence_identity	17p13.1	https://doi.org/10.1186/1742-4690-8-90	1E	NA24385_h2	cda24157b164406af560e0ff34b01cf3a5b2e850b9940a118ed229c953fb1436	0.9917979002624672	1.0	source_worktree/project/results/acroc_resolved_20260914/phylogeny/fragment_subfamily_resolution.tsv
NA18971_hap2_hprc_r2_v1.0.1_HML-2_17p13.1_hg38_DEGRADED_KCON_0	NA18971	h2	NA18971#2#JBHDWL010000054.1:7979819-7989383	HML-2_17p13.1_hg38	HML-2_17p13.1_hg38	1	0	non_HML2_HML11_sequence_identity	HML-11	historical_catalog_comparator	non_HML2_HML11_sequence_identity	17p13.1	https://doi.org/10.1186/1742-4690-8-90	1E	NA24385_h2	cda24157b164406af560e0ff34b01cf3a5b2e850b9940a118ed229c953fb1436	0.9917979002624672	1.0	source_worktree/project/results/acroc_resolved_20260914/phylogeny/fragment_subfamily_resolution.tsv
NA18974_hap1_hprc_r2_v1.0.1_HML-2_17p13.1_hg38_DEGRADED_KCON_0	NA18974	h1	NA18974#1#CM089780.1:7943757-7953322	HML-2_17p13.1_hg38	HML-2_17p13.1_hg38	1	0	non_HML2_HML11_sequence_identity	HML-11	historical_catalog_comparator	non_HML2_HML11_sequence_identity	17p13.1	https://doi.org/10.1186/1742-4690-8-90	1E	NA24385_h2	cda24157b164406af560e0ff34b01cf3a5b2e850b9940a118ed229c953fb1436	0.9917979002624672	1.0	source_worktree/project/results/acroc_resolved_20260914/phylogeny/fragment_subfamily_resolution.tsv
NA18974_hap2_hprc_r2_v1.0.1_HML-2_17p13.1_hg38_DEGRADED_KCON_0	NA18974	h2	NA18974#2#CM089804.1:7955641-7965206	HML-2_17p13.1_hg38	HML-2_17p13.1_hg38	1	0	non_HML2_HML11_sequence_identity	HML-11	historical_catalog_comparator	non_HML2_HML11_sequence_identity	17p13.1	https://doi.org/10.1186/1742-4690-8-90	1E	NA24385_h2	cda24157b164406af560e0ff34b01cf3a5b2e850b9940a118ed229c953fb1436	0.9917979002624672	1.0	source_worktree/project/results/acroc_resolved_20260914/phylogeny/fragment_subfamily_resolution.tsv
NA18976_hap1_hprc_r2_v1.0.1_HML-2_17p13.1_hg38_DEGRADED_KCON_0	NA18976	h1	NA18976#1#JBHIJO010000061.1:7968545-7978116	HML-2_17p13.1_hg38	HML-2_17p13.1_hg38	1	0	non_HML2_HML11_sequence_identity	HML-11	historical_catalog_comparator	non_HML2_HML11_sequence_identity	17p13.1	https://doi.org/10.1186/1742-4690-8-90	1E	NA24385_h2	cda24157b164406af560e0ff34b01cf3a5b2e850b9940a118ed229c953fb1436	0.9917979002624672	1.0	source_worktree/project/results/acroc_resolved_20260914/phylogeny/fragment_subfamily_resolution.tsv
NA18976_hap2_hprc_r2_v1.0.1_HML-2_17p13.1_hg38_DEGRADED_KCON_0	NA18976	h2	NA18976#2#JBHIJP010000047.1:7949692-7959256	HML-2_17p13.1_hg38	HML-2_17p13.1_hg38	1	0	non_HML2_HML11_sequence_identity	HML-11	historical_catalog_comparator	non_HML2_HML11_sequence_identity	17p13.1	https://doi.org/10.1186/1742-4690-8-90	1E	NA24385_h2	cda24157b164406af560e0ff34b01cf3a5b2e850b9940a118ed229c953fb1436	0.9917979002624672	1.0	source_worktree/project/results/acroc_resolved_20260914/phylogeny/fragment_subfamily_resolution.tsv
NA18982_hap1_hprc_r2_v1.0.1_HML-2_17p13.1_hg38_DEGRADED_KCON_0	NA18982	h1	NA18982#1#CM101427.1:7972010-7981574	HML-2_17p13.1_hg38	HML-2_17p13.1_hg38	1	0	non_HML2_HML11_sequence_identity	HML-11	historical_catalog_comparator	non_HML2_HML11_sequence_identity	17p13.1	https://doi.org/10.1186/1742-4690-8-90	1E	NA24385_h2	cda24157b164406af560e0ff34b01cf3a5b2e850b9940a118ed229c953fb1436	0.9917979002624672	1.0	source_worktree/project/results/acroc_resolved_20260914/phylogeny/fragment_subfamily_resolution.tsv
NA18982_hap2_hprc_r2_v1.0.1_HML-2_17p13.1_hg38_DEGRADED_KCON_0	NA18982	h2	NA18982#2#CM101460.1:7980372-7989943	HML-2_17p13.1_hg38	HML-2_17p13.1_hg38	1	0	non_HML2_HML11_sequence_identity	HML-11	historical_catalog_comparator	non_HML2_HML11_sequence_identity	17p13.1	https://doi.org/10.1186/1742-4690-8-90	1E	NA24385_h2	cda24157b164406af560e0ff34b01cf3a5b2e850b9940a118ed229c953fb1436	0.9917979002624672	1.0	source_worktree/project/results/acroc_resolved_20260914/phylogeny/fragment_subfamily_resolution.tsv
NA18983_hap1_hprc_r2_v1.0.1_HML-2_17p13.1_hg38_DEGRADED_KCON_0	NA18983	h1	NA18983#1#JBHDWU010000062.1:7978665-7988229	HML-2_17p13.1_hg38	HML-2_17p13.1_hg38	1	0	non_HML2_HML11_sequence_identity	HML-11	historical_catalog_comparator	non_HML2_HML11_sequence_identity	17p13.1	https://doi.org/10.1186/1742-4690-8-90	1E	NA24385_h2	cda24157b164406af560e0ff34b01cf3a5b2e850b9940a118ed229c953fb1436	0.9917979002624672	1.0	source_worktree/project/results/acroc_resolved_20260914/phylogeny/fragment_subfamily_resolution.tsv
NA18983_hap2_hprc_r2_v1.0.1_HML-2_17p13.1_hg38_DEGRADED_KCON_0	NA18983	h2	NA18983#2#JBHDWV010000010.1:7975281-7984852	HML-2_17p13.1_hg38	HML-2_17p13.1_hg38	1	0	non_HML2_HML11_sequence_identity	HML-11	historical_catalog_comparator	non_HML2_HML11_sequence_identity	17p13.1	https://doi.org/10.1186/1742-4690-8-90	1E	NA24385_h2	cda24157b164406af560e0ff34b01cf3a5b2e850b9940a118ed229c953fb1436	0.9917979002624672	1.0	source_worktree/project/results/acroc_resolved_20260914/phylogeny/fragment_subfamily_resolution.tsv
NA18989_h1_HML-2_17p13.1_hg38_graph_hgsvc3-2024-02-23-mc-chm13_DEGRADED_KCON_0	NA18989	h1	NA18989#1#haplotype1-0000017#0:77344850-77382463	HML-2_17p13.1_hg38	HML-2_17p13.1_hg38	1	0	non_HML2_HML11_sequence_identity	HML-11	historical_catalog_comparator	non_HML2_HML11_sequence_identity	17p13.1	https://doi.org/10.1186/1742-4690-8-90	1E	NA24385_h2	cda24157b164406af560e0ff34b01cf3a5b2e850b9940a118ed229c953fb1436	0.9917979002624672	1.0	source_worktree/project/results/acroc_resolved_20260914/phylogeny/fragment_subfamily_resolution.tsv
NA18989_h2_HML-2_17p13.1_hg38_graph_hgsvc3-2024-02-23-mc-chm13_DEGRADED_KCON_0	NA18989	h2	NA18989#2#haplotype2-0000144#0:75283152-75320782	HML-2_17p13.1_hg38	HML-2_17p13.1_hg38	1	0	non_HML2_HML11_sequence_identity	HML-11	historical_catalog_comparator	non_HML2_HML11_sequence_identity	17p13.1	https://doi.org/10.1186/1742-4690-8-90	1E	NA24385_h2	cda24157b164406af560e0ff34b01cf3a5b2e850b9940a118ed229c953fb1436	0.9917979002624672	1.0	source_worktree/project/results/acroc_resolved_20260914/phylogeny/fragment_subfamily_resolution.tsv
NA19036_hap1_hprc_r2_v1.0.1_HML-2_17p13.1_hg38_DEGRADED_KCON_0	NA19036	h1	NA19036#1#CM089733.1:7953766-7963331	HML-2_17p13.1_hg38	HML-2_17p13.1_hg38	1	0	non_HML2_HML11_sequence_identity	HML-11	historical_catalog_comparator	non_HML2_HML11_sequence_identity	17p13.1	https://doi.org/10.1186/1742-4690-8-90	1E	NA24385_h2	cda24157b164406af560e0ff34b01cf3a5b2e850b9940a118ed229c953fb1436	0.9917979002624672	1.0	source_worktree/project/results/acroc_resolved_20260914/phylogeny/fragment_subfamily_resolution.tsv
NA19036_hap2_hprc_r2_v1.0.1_HML-2_17p13.1_hg38_DEGRADED_KCON_0	NA19036	h2	NA19036#2#JBHIJN010000005.1:7958738-7968302	HML-2_17p13.1_hg38	HML-2_17p13.1_hg38	1	0	non_HML2_HML11_sequence_identity	HML-11	historical_catalog_comparator	non_HML2_HML11_sequence_identity	17p13.1	https://doi.org/10.1186/1742-4690-8-90	1E	NA24385_h2	cda24157b164406af560e0ff34b01cf3a5b2e850b9940a118ed229c953fb1436	0.9917979002624672	1.0	source_worktree/project/results/acroc_resolved_20260914/phylogeny/fragment_subfamily_resolution.tsv
NA19043_hap1_hprc_r2_v1.0.1_HML-2_17p13.1_hg38_DEGRADED_KCON_0	NA19043	h1	NA19043#1#CM087053.1:7975171-7984736	HML-2_17p13.1_hg38	HML-2_17p13.1_hg38	1	0	non_HML2_HML11_sequence_identity	HML-11	historical_catalog_comparator	non_HML2_HML11_sequence_identity	17p13.1	https://doi.org/10.1186/1742-4690-8-90	1E	NA24385_h2	cda24157b164406af560e0ff34b01cf3a5b2e850b9940a118ed229c953fb1436	0.9917979002624672	1.0	source_worktree/project/results/acroc_resolved_20260914/phylogeny/fragment_subfamily_resolution.tsv
NA19043_hap2_hprc_r2_v1.0.1_HML-2_17p13.1_hg38_DEGRADED_KCON_0	NA19043	h2	NA19043#2#CM087079.1:7922551-7932117	HML-2_17p13.1_hg38	HML-2_17p13.1_hg38	1	0	non_HML2_HML11_sequence_identity	HML-11	historical_catalog_comparator	non_HML2_HML11_sequence_identity	17p13.1	https://doi.org/10.1186/1742-4690-8-90	1E	NA24385_h2	cda24157b164406af560e0ff34b01cf3a5b2e850b9940a118ed229c953fb1436	0.9917979002624672	1.0	source_worktree/project/results/acroc_resolved_20260914/phylogeny/fragment_subfamily_resolution.tsv
NA19087_hap1_hprc_r2_v1.0.1_HML-2_17p13.1_hg38_DEGRADED_KCON_0	NA19087	h1	NA19087#1#JBHDXP010000059.1:7979190-7988761	HML-2_17p13.1_hg38	HML-2_17p13.1_hg38	1	0	non_HML2_HML11_sequence_identity	HML-11	historical_catalog_comparator	non_HML2_HML11_sequence_identity	17p13.1	https://doi.org/10.1186/1742-4690-8-90	1E	NA24385_h2	cda24157b164406af560e0ff34b01cf3a5b2e850b9940a118ed229c953fb1436	0.9917979002624672	1.0	source_worktree/project/results/acroc_resolved_20260914/phylogeny/fragment_subfamily_resolution.tsv
NA19087_hap2_hprc_r2_v1.0.1_HML-2_17p13.1_hg38_DEGRADED_KCON_0	NA19087	h2	NA19087#2#JBHDXQ010000016.1:7971531-7981096	HML-2_17p13.1_hg38	HML-2_17p13.1_hg38	1	0	non_HML2_HML11_sequence_identity	HML-11	historical_catalog_comparator	non_HML2_HML11_sequence_identity	17p13.1	https://doi.org/10.1186/1742-4690-8-90	1E	NA24385_h2	cda24157b164406af560e0ff34b01cf3a5b2e850b9940a118ed229c953fb1436	0.9917979002624672	1.0	source_worktree/project/results/acroc_resolved_20260914/phylogeny/fragment_subfamily_resolution.tsv
NA19129_h1_HML-2_17p13.1_hg38_graph_hgsvc3-2024-02-23-mc-chm13_DEGRADED_KCON_0	NA19129	h1	NA19129#1#haplotype1-0000003#0:77246537-77284196	HML-2_17p13.1_hg38	HML-2_17p13.1_hg38	1	0	non_HML2_HML11_sequence_identity	HML-11	historical_catalog_comparator	non_HML2_HML11_sequence_identity	17p13.1	https://doi.org/10.1186/1742-4690-8-90	1E	NA24385_h2	cda24157b164406af560e0ff34b01cf3a5b2e850b9940a118ed229c953fb1436	0.9917979002624672	1.0	source_worktree/project/results/acroc_resolved_20260914/phylogeny/fragment_subfamily_resolution.tsv
NA19129_h2_HML-2_17p13.1_hg38_graph_hgsvc3-2024-02-23-mc-chm13_DEGRADED_KCON_0	NA19129	h2	NA19129#2#haplotype2-0000083#0:75557667-75595271	HML-2_17p13.1_hg38	HML-2_17p13.1_hg38	1	0	non_HML2_HML11_sequence_identity	HML-11	historical_catalog_comparator	non_HML2_HML11_sequence_identity	17p13.1	https://doi.org/10.1186/1742-4690-8-90	1E	NA24385_h2	cda24157b164406af560e0ff34b01cf3a5b2e850b9940a118ed229c953fb1436	0.9917979002624672	1.0	source_worktree/project/results/acroc_resolved_20260914/phylogeny/fragment_subfamily_resolution.tsv
NA19159_hap1_hprc_r2_v1.0.1_HML-2_17p13.1_hg38_DEGRADED_KCON_0	NA19159	h1	NA19159#1#CM099953.1:7994632-8004186	HML-2_17p13.1_hg38	HML-2_17p13.1_hg38	1	0	non_HML2_HML11_sequence_identity	HML-11	historical_catalog_comparator	non_HML2_HML11_sequence_identity	17p13.1	https://doi.org/10.1186/1742-4690-8-90	1E	NA24385_h2	cda24157b164406af560e0ff34b01cf3a5b2e850b9940a118ed229c953fb1436	0.9917979002624672	1.0	source_worktree/project/results/acroc_resolved_20260914/phylogeny/fragment_subfamily_resolution.tsv
NA19159_hap2_hprc_r2_v1.0.1_HML-2_17p13.1_hg38_DEGRADED_KCON_0	NA19159	h2	NA19159#2#CM099969.1:7973724-7983289	HML-2_17p13.1_hg38	HML-2_17p13.1_hg38	1	0	non_HML2_HML11_sequence_identity	HML-11	historical_catalog_comparator	non_HML2_HML11_sequence_identity	17p13.1	https://doi.org/10.1186/1742-4690-8-90	1E	NA24385_h2	cda24157b164406af560e0ff34b01cf3a5b2e850b9940a118ed229c953fb1436	0.9917979002624672	1.0	source_worktree/project/results/acroc_resolved_20260914/phylogeny/fragment_subfamily_resolution.tsv
NA19185_hap1_hprc_r2_v1.0.1_HML-2_17p13.1_hg38_DEGRADED_KCON_0	NA19185	h1	NA19185#1#CM087732.1:7974037-7983602	HML-2_17p13.1_hg38	HML-2_17p13.1_hg38	1	0	non_HML2_HML11_sequence_identity	HML-11	historical_catalog_comparator	non_HML2_HML11_sequence_identity	17p13.1	https://doi.org/10.1186/1742-4690-8-90	1E	NA24385_h2	cda24157b164406af560e0ff34b01cf3a5b2e850b9940a118ed229c953fb1436	0.9917979002624672	1.0	source_worktree/project/results/acroc_resolved_20260914/phylogeny/fragment_subfamily_resolution.tsv
NA19185_hap2_hprc_r2_v1.0.1_HML-2_17p13.1_hg38_DEGRADED_KCON_0	NA19185	h2	NA19185#2#CM087750.1:7952341-7961905	HML-2_17p13.1_hg38	HML-2_17p13.1_hg38	1	0	non_HML2_HML11_sequence_identity	HML-11	historical_catalog_comparator	non_HML2_HML11_sequence_identity	17p13.1	https://doi.org/10.1186/1742-4690-8-90	1E	NA24385_h2	cda24157b164406af560e0ff34b01cf3a5b2e850b9940a118ed229c953fb1436	0.9917979002624672	1.0	source_worktree/project/results/acroc_resolved_20260914/phylogeny/fragment_subfamily_resolution.tsv
NA19238_h1_HML-2_17p13.1_hg38_graph_hgsvc3-2024-02-23-mc-chm13_DEGRADED_KCON_0	NA19238	h1	NA19238#1#haplotype1-0000019#0:76368832-76406516	HML-2_17p13.1_hg38	HML-2_17p13.1_hg38	1	0	non_HML2_HML11_sequence_identity	HML-11	historical_catalog_comparator	non_HML2_HML11_sequence_identity	17p13.1	https://doi.org/10.1186/1742-4690-8-90	1E	NA24385_h2	cda24157b164406af560e0ff34b01cf3a5b2e850b9940a118ed229c953fb1436	0.9917979002624672	1.0	source_worktree/project/results/acroc_resolved_20260914/phylogeny/fragment_subfamily_resolution.tsv
NA19238_h2_HML-2_17p13.1_hg38_graph_hgsvc3-2024-02-23-mc-chm13_DEGRADED_KCON_0	NA19238	h2	NA19238#2#haplotype2-0000110#0:77706254-77744222	HML-2_17p13.1_hg38	HML-2_17p13.1_hg38	1	0	non_HML2_HML11_sequence_identity	HML-11	historical_catalog_comparator	non_HML2_HML11_sequence_identity	17p13.1	https://doi.org/10.1186/1742-4690-8-90	1E	NA24385_h2	cda24157b164406af560e0ff34b01cf3a5b2e850b9940a118ed229c953fb1436	0.9917979002624672	1.0	source_worktree/project/results/acroc_resolved_20260914/phylogeny/fragment_subfamily_resolution.tsv
NA19239_h1_HML-2_17p13.1_hg38_graph_hgsvc3-2024-02-23-mc-chm13_DEGRADED_KCON_0	NA19239	h1	NA19239#1#haplotype1-0000018#0:76371393-76409062	HML-2_17p13.1_hg38	HML-2_17p13.1_hg38	1	0	non_HML2_HML11_sequence_identity	HML-11	historical_catalog_comparator	non_HML2_HML11_sequence_identity	17p13.1	https://doi.org/10.1186/1742-4690-8-90	1E	NA24385_h2	cda24157b164406af560e0ff34b01cf3a5b2e850b9940a118ed229c953fb1436	0.9917979002624672	1.0	source_worktree/project/results/acroc_resolved_20260914/phylogeny/fragment_subfamily_resolution.tsv
NA19239_h2_HML-2_17p13.1_hg38_graph_hgsvc3-2024-02-23-mc-chm13_DEGRADED_KCON_0	NA19239	h2	NA19239#2#haplotype2-0000079#0:75221777-75259457	HML-2_17p13.1_hg38	HML-2_17p13.1_hg38	1	0	non_HML2_HML11_sequence_identity	HML-11	historical_catalog_comparator	non_HML2_HML11_sequence_identity	17p13.1	https://doi.org/10.1186/1742-4690-8-90	1E	NA24385_h2	cda24157b164406af560e0ff34b01cf3a5b2e850b9940a118ed229c953fb1436	0.9917979002624672	1.0	source_worktree/project/results/acroc_resolved_20260914/phylogeny/fragment_subfamily_resolution.tsv
NA19240_mat_hprc_r2_v1.0.1_HML-2_17p13.1_hg38_DEGRADED_KCON_0	NA19240	mat	NA19240#2#CM099623.1:7976115-7985679	HML-2_17p13.1_hg38	HML-2_17p13.1_hg38	1	0	non_HML2_HML11_sequence_identity	HML-11	historical_catalog_comparator	non_HML2_HML11_sequence_identity	17p13.1	https://doi.org/10.1186/1742-4690-8-90	1E	NA24385_h2	cda24157b164406af560e0ff34b01cf3a5b2e850b9940a118ed229c953fb1436	0.9917979002624672	1.0	source_worktree/project/results/acroc_resolved_20260914/phylogeny/fragment_subfamily_resolution.tsv
NA19240_pat_hprc_r2_v1.0.1_HML-2_17p13.1_hg38_DEGRADED_KCON_0	NA19240	pat	NA19240#1#CM099585.1:7982856-7992410	HML-2_17p13.1_hg38	HML-2_17p13.1_hg38	1	0	non_HML2_HML11_sequence_identity	HML-11	historical_catalog_comparator	non_HML2_HML11_sequence_identity	17p13.1	https://doi.org/10.1186/1742-4690-8-90	1E	NA24385_h2	cda24157b164406af560e0ff34b01cf3a5b2e850b9940a118ed229c953fb1436	0.9917979002624672	1.0	source_worktree/project/results/acroc_resolved_20260914/phylogeny/fragment_subfamily_resolution.tsv
NA19317_h1_HML-2_17p13.1_hg38_graph_hgsvc3-2024-02-23-mc-chm13_DEGRADED_KCON_0	NA19317	h1	NA19317#1#haplotype1-0000003#0:76452906-76490508	HML-2_17p13.1_hg38	HML-2_17p13.1_hg38	1	0	non_HML2_HML11_sequence_identity	HML-11	historical_catalog_comparator	non_HML2_HML11_sequence_identity	17p13.1	https://doi.org/10.1186/1742-4690-8-90	1E	NA24385_h2	cda24157b164406af560e0ff34b01cf3a5b2e850b9940a118ed229c953fb1436	0.9917979002624672	1.0	source_worktree/project/results/acroc_resolved_20260914/phylogeny/fragment_subfamily_resolution.tsv
NA19317_h2_HML-2_17p13.1_hg38_graph_hgsvc3-2024-02-23-mc-chm13_DEGRADED_KCON_0	NA19317	h2	NA19317#2#haplotype2-0000062#0:76491340-76528999	HML-2_17p13.1_hg38	HML-2_17p13.1_hg38	1	0	non_HML2_HML11_sequence_identity	HML-11	historical_catalog_comparator	non_HML2_HML11_sequence_identity	17p13.1	https://doi.org/10.1186/1742-4690-8-90	1E	NA24385_h2	cda24157b164406af560e0ff34b01cf3a5b2e850b9940a118ed229c953fb1436	0.9917979002624672	1.0	source_worktree/project/results/acroc_resolved_20260914/phylogeny/fragment_subfamily_resolution.tsv
NA19331_h1_HML-2_17p13.1_hg38_graph_hgsvc3-2024-02-23-mc-chm13_DEGRADED_KCON_0	NA19331	h1	NA19331#1#haplotype1-0000035#0:7957661-7995303	HML-2_17p13.1_hg38	HML-2_17p13.1_hg38	1	0	non_HML2_HML11_sequence_identity	HML-11	historical_catalog_comparator	non_HML2_HML11_sequence_identity	17p13.1	https://doi.org/10.1186/1742-4690-8-90	1E	NA24385_h2	cda24157b164406af560e0ff34b01cf3a5b2e850b9940a118ed229c953fb1436	0.9917979002624672	1.0	source_worktree/project/results/acroc_resolved_20260914/phylogeny/fragment_subfamily_resolution.tsv
NA19331_h2_HML-2_17p13.1_hg38_graph_hgsvc3-2024-02-23-mc-chm13_DEGRADED_KCON_0	NA19331	h2	NA19331#2#haplotype2-0000168#0:6748080-6785741	HML-2_17p13.1_hg38	HML-2_17p13.1_hg38	1	0	non_HML2_HML11_sequence_identity	HML-11	historical_catalog_comparator	non_HML2_HML11_sequence_identity	17p13.1	https://doi.org/10.1186/1742-4690-8-90	1E	NA24385_h2	cda24157b164406af560e0ff34b01cf3a5b2e850b9940a118ed229c953fb1436	0.9917979002624672	1.0	source_worktree/project/results/acroc_resolved_20260914/phylogeny/fragment_subfamily_resolution.tsv
NA19338_hap1_hprc_r2_v1.0.1_HML-2_17p13.1_hg38_DEGRADED_KCON_0	NA19338	h1	NA19338#1#JBHDXT010000053.1:7967615-7977184	HML-2_17p13.1_hg38	HML-2_17p13.1_hg38	1	0	non_HML2_HML11_sequence_identity	HML-11	historical_catalog_comparator	non_HML2_HML11_sequence_identity	17p13.1	https://doi.org/10.1186/1742-4690-8-90	1E	NA24385_h2	cda24157b164406af560e0ff34b01cf3a5b2e850b9940a118ed229c953fb1436	0.9917979002624672	1.0	source_worktree/project/results/acroc_resolved_20260914/phylogeny/fragment_subfamily_resolution.tsv
NA19338_hap2_hprc_r2_v1.0.1_HML-2_17p13.1_hg38_DEGRADED_KCON_0	NA19338	h2	NA19338#2#CM087783.1:8006459-8016022	HML-2_17p13.1_hg38	HML-2_17p13.1_hg38	1	0	non_HML2_HML11_sequence_identity	HML-11	historical_catalog_comparator	non_HML2_HML11_sequence_identity	17p13.1	https://doi.org/10.1186/1742-4690-8-90	1E	NA24385_h2	cda24157b164406af560e0ff34b01cf3a5b2e850b9940a118ed229c953fb1436	0.9917979002624672	1.0	source_worktree/project/results/acroc_resolved_20260914/phylogeny/fragment_subfamily_resolution.tsv
NA19347_h1_HML-2_17p13.1_hg38_graph_hgsvc3-2024-02-23-mc-chm13_DEGRADED_KCON_0	NA19347	h1	NA19347#1#haplotype1-0000041#0:7964718-8002387	HML-2_17p13.1_hg38	HML-2_17p13.1_hg38	1	0	non_HML2_HML11_sequence_identity	HML-11	historical_catalog_comparator	non_HML2_HML11_sequence_identity	17p13.1	https://doi.org/10.1186/1742-4690-8-90	1E	NA24385_h2	cda24157b164406af560e0ff34b01cf3a5b2e850b9940a118ed229c953fb1436	0.9917979002624672	1.0	source_worktree/project/results/acroc_resolved_20260914/phylogeny/fragment_subfamily_resolution.tsv
NA19347_h2_HML-2_17p13.1_hg38_graph_hgsvc3-2024-02-23-mc-chm13_DEGRADED_KCON_0	NA19347	h2	NA19347#2#haplotype2-0000069#0:7960878-7998536	HML-2_17p13.1_hg38	HML-2_17p13.1_hg38	1	0	non_HML2_HML11_sequence_identity	HML-11	historical_catalog_comparator	non_HML2_HML11_sequence_identity	17p13.1	https://doi.org/10.1186/1742-4690-8-90	1E	NA24385_h2	cda24157b164406af560e0ff34b01cf3a5b2e850b9940a118ed229c953fb1436	0.9917979002624672	1.0	source_worktree/project/results/acroc_resolved_20260914/phylogeny/fragment_subfamily_resolution.tsv
NA19384_h1_HML-2_17p13.1_hg38_graph_hgsvc3-2024-02-23-mc-chm13_DEGRADED_KCON_0	NA19384	h1	NA19384#1#haplotype1-0000018#0:7960160-7998125	HML-2_17p13.1_hg38	HML-2_17p13.1_hg38	1	0	non_HML2_HML11_sequence_identity	HML-11	historical_catalog_comparator	non_HML2_HML11_sequence_identity	17p13.1	https://doi.org/10.1186/1742-4690-8-90	1E	NA24385_h2	cda24157b164406af560e0ff34b01cf3a5b2e850b9940a118ed229c953fb1436	0.9917979002624672	1.0	source_worktree/project/results/acroc_resolved_20260914/phylogeny/fragment_subfamily_resolution.tsv
NA19384_h2_HML-2_17p13.1_hg38_graph_hgsvc3-2024-02-23-mc-chm13_DEGRADED_KCON_0	NA19384	h2	NA19384#2#haplotype2-0000118#0:7961759-7999390	HML-2_17p13.1_hg38	HML-2_17p13.1_hg38	1	0	non_HML2_HML11_sequence_identity	HML-11	historical_catalog_comparator	non_HML2_HML11_sequence_identity	17p13.1	https://doi.org/10.1186/1742-4690-8-90	1E	NA24385_h2	cda24157b164406af560e0ff34b01cf3a5b2e850b9940a118ed229c953fb1436	0.9917979002624672	1.0	source_worktree/project/results/acroc_resolved_20260914/phylogeny/fragment_subfamily_resolution.tsv
NA19391_hap1_hprc_r2_v1.0.1_HML-2_17p13.1_hg38_DEGRADED_KCON_0	NA19391	h1	NA19391#1#CM087796.1:7967648-7977212	HML-2_17p13.1_hg38	HML-2_17p13.1_hg38	1	0	non_HML2_HML11_sequence_identity	HML-11	historical_catalog_comparator	non_HML2_HML11_sequence_identity	17p13.1	https://doi.org/10.1186/1742-4690-8-90	1E	NA24385_h2	cda24157b164406af560e0ff34b01cf3a5b2e850b9940a118ed229c953fb1436	0.9917979002624672	1.0	source_worktree/project/results/acroc_resolved_20260914/phylogeny/fragment_subfamily_resolution.tsv
NA19391_hap2_hprc_r2_v1.0.1_HML-2_17p13.1_hg38_DEGRADED_KCON_0	NA19391	h2	NA19391#2#CM087810.1:7977762-7987337	HML-2_17p13.1_hg38	HML-2_17p13.1_hg38	1	0	non_HML2_HML11_sequence_identity	HML-11	historical_catalog_comparator	non_HML2_HML11_sequence_identity	17p13.1	https://doi.org/10.1186/1742-4690-8-90	1E	NA24385_h2	cda24157b164406af560e0ff34b01cf3a5b2e850b9940a118ed229c953fb1436	0.9917979002624672	1.0	source_worktree/project/results/acroc_resolved_20260914/phylogeny/fragment_subfamily_resolution.tsv
NA19434_h1_HML-2_17p13.1_hg38_graph_hgsvc3-2024-02-23-mc-chm13_DEGRADED_KCON_0	NA19434	h1	NA19434#1#haplotype1-0000032#0:7977591-8015232	HML-2_17p13.1_hg38	HML-2_17p13.1_hg38	1	0	non_HML2_HML11_sequence_identity	HML-11	historical_catalog_comparator	non_HML2_HML11_sequence_identity	17p13.1	https://doi.org/10.1186/1742-4690-8-90	1E	NA24385_h2	cda24157b164406af560e0ff34b01cf3a5b2e850b9940a118ed229c953fb1436	0.9917979002624672	1.0	source_worktree/project/results/acroc_resolved_20260914/phylogeny/fragment_subfamily_resolution.tsv
NA19434_h2_HML-2_17p13.1_hg38_graph_hgsvc3-2024-02-23-mc-chm13_DEGRADED_KCON_0	NA19434	h2	NA19434#2#haplotype2-0000131#0:76417973-76455623	HML-2_17p13.1_hg38	HML-2_17p13.1_hg38	1	0	non_HML2_HML11_sequence_identity	HML-11	historical_catalog_comparator	non_HML2_HML11_sequence_identity	17p13.1	https://doi.org/10.1186/1742-4690-8-90	1E	NA24385_h2	cda24157b164406af560e0ff34b01cf3a5b2e850b9940a118ed229c953fb1436	0.9917979002624672	1.0	source_worktree/project/results/acroc_resolved_20260914/phylogeny/fragment_subfamily_resolution.tsv
NA19443_hap1_hprc_r2_v1.0.1_HML-2_17p13.1_hg38_DEGRADED_KCON_0	NA19443	h1	NA19443#1#CM089454.1:7950615-7960179	HML-2_17p13.1_hg38	HML-2_17p13.1_hg38	1	0	non_HML2_HML11_sequence_identity	HML-11	historical_catalog_comparator	non_HML2_HML11_sequence_identity	17p13.1	https://doi.org/10.1186/1742-4690-8-90	1E	NA24385_h2	cda24157b164406af560e0ff34b01cf3a5b2e850b9940a118ed229c953fb1436	0.9917979002624672	1.0	source_worktree/project/results/acroc_resolved_20260914/phylogeny/fragment_subfamily_resolution.tsv
NA19443_hap2_hprc_r2_v1.0.1_HML-2_17p13.1_hg38_DEGRADED_KCON_0	NA19443	h2	NA19443#2#CM089466.1:7984617-7994181	HML-2_17p13.1_hg38	HML-2_17p13.1_hg38	1	0	non_HML2_HML11_sequence_identity	HML-11	historical_catalog_comparator	non_HML2_HML11_sequence_identity	17p13.1	https://doi.org/10.1186/1742-4690-8-90	1E	NA24385_h2	cda24157b164406af560e0ff34b01cf3a5b2e850b9940a118ed229c953fb1436	0.9917979002624672	1.0	source_worktree/project/results/acroc_resolved_20260914/phylogeny/fragment_subfamily_resolution.tsv
NA19468_hap1_hprc_r2_v1.0.1_HML-2_17p13.1_hg38_DEGRADED_KCON_0	NA19468	h1	NA19468#1#CM087825.1:7961008-7970573	HML-2_17p13.1_hg38	HML-2_17p13.1_hg38	1	0	non_HML2_HML11_sequence_identity	HML-11	historical_catalog_comparator	non_HML2_HML11_sequence_identity	17p13.1	https://doi.org/10.1186/1742-4690-8-90	1E	NA24385_h2	cda24157b164406af560e0ff34b01cf3a5b2e850b9940a118ed229c953fb1436	0.9917979002624672	1.0	source_worktree/project/results/acroc_resolved_20260914/phylogeny/fragment_subfamily_resolution.tsv
NA19468_hap2_hprc_r2_v1.0.1_HML-2_17p13.1_hg38_DEGRADED_KCON_0	NA19468	h2	NA19468#2#CM087841.1:7934377-7943946	HML-2_17p13.1_hg38	HML-2_17p13.1_hg38	1	0	non_HML2_HML11_sequence_identity	HML-11	historical_catalog_comparator	non_HML2_HML11_sequence_identity	17p13.1	https://doi.org/10.1186/1742-4690-8-90	1E	NA24385_h2	cda24157b164406af560e0ff34b01cf3a5b2e850b9940a118ed229c953fb1436	0.9917979002624672	1.0	source_worktree/project/results/acroc_resolved_20260914/phylogeny/fragment_subfamily_resolution.tsv
NA19650_h1_HML-2_17p13.1_hg38_graph_hgsvc3-2024-02-23-mc-chm13_DEGRADED_KCON_0	NA19650	h1	NA19650#1#haplotype1-0000026#0:76286877-76324533	HML-2_17p13.1_hg38	HML-2_17p13.1_hg38	1	0	non_HML2_HML11_sequence_identity	HML-11	historical_catalog_comparator	non_HML2_HML11_sequence_identity	17p13.1	https://doi.org/10.1186/1742-4690-8-90	1E	NA24385_h2	cda24157b164406af560e0ff34b01cf3a5b2e850b9940a118ed229c953fb1436	0.9917979002624672	1.0	source_worktree/project/results/acroc_resolved_20260914/phylogeny/fragment_subfamily_resolution.tsv
NA19650_h2_HML-2_17p13.1_hg38_graph_hgsvc3-2024-02-23-mc-chm13_DEGRADED_KCON_0	NA19650	h2	NA19650#2#haplotype2-0000089#0:75976710-76014343	HML-2_17p13.1_hg38	HML-2_17p13.1_hg38	1	0	non_HML2_HML11_sequence_identity	HML-11	historical_catalog_comparator	non_HML2_HML11_sequence_identity	17p13.1	https://doi.org/10.1186/1742-4690-8-90	1E	NA24385_h2	cda24157b164406af560e0ff34b01cf3a5b2e850b9940a118ed229c953fb1436	0.9917979002624672	1.0	source_worktree/project/results/acroc_resolved_20260914/phylogeny/fragment_subfamily_resolution.tsv
NA19682_hap1_hprc_r2_v1.0.1_HML-2_17p13.1_hg38_DEGRADED_KCON_0	NA19682	h1	NA19682#1#CM094158.1:7958898-7968457	HML-2_17p13.1_hg38	HML-2_17p13.1_hg38	1	0	non_HML2_HML11_sequence_identity	HML-11	historical_catalog_comparator	non_HML2_HML11_sequence_identity	17p13.1	https://doi.org/10.1186/1742-4690-8-90	1E	NA24385_h2	cda24157b164406af560e0ff34b01cf3a5b2e850b9940a118ed229c953fb1436	0.9917979002624672	1.0	source_worktree/project/results/acroc_resolved_20260914/phylogeny/fragment_subfamily_resolution.tsv
NA19682_hap2_hprc_r2_v1.0.1_HML-2_17p13.1_hg38_DEGRADED_KCON_0	NA19682	h2	NA19682#2#CM094168.1:7978230-7987802	HML-2_17p13.1_hg38	HML-2_17p13.1_hg38	1	0	non_HML2_HML11_sequence_identity	HML-11	historical_catalog_comparator	non_HML2_HML11_sequence_identity	17p13.1	https://doi.org/10.1186/1742-4690-8-90	1E	NA24385_h2	cda24157b164406af560e0ff34b01cf3a5b2e850b9940a118ed229c953fb1436	0.9917979002624672	1.0	source_worktree/project/results/acroc_resolved_20260914/phylogeny/fragment_subfamily_resolution.tsv
NA19700_hap1_hprc_r2_v1.0.1_HML-2_17p13.1_hg38_DEGRADED_KCON_0	NA19700	h1	NA19700#1#CM089630.1:7963308-7972872	HML-2_17p13.1_hg38	HML-2_17p13.1_hg38	1	0	non_HML2_HML11_sequence_identity	HML-11	historical_catalog_comparator	non_HML2_HML11_sequence_identity	17p13.1	https://doi.org/10.1186/1742-4690-8-90	1E	NA24385_h2	cda24157b164406af560e0ff34b01cf3a5b2e850b9940a118ed229c953fb1436	0.9917979002624672	1.0	source_worktree/project/results/acroc_resolved_20260914/phylogeny/fragment_subfamily_resolution.tsv
NA19700_hap2_hprc_r2_v1.0.1_HML-2_17p13.1_hg38_DEGRADED_KCON_0	NA19700	h2	NA19700#2#JBHIJF010000013.1:7953202-7962776	HML-2_17p13.1_hg38	HML-2_17p13.1_hg38	1	0	non_HML2_HML11_sequence_identity	HML-11	historical_catalog_comparator	non_HML2_HML11_sequence_identity	17p13.1	https://doi.org/10.1186/1742-4690-8-90	1E	NA24385_h2	cda24157b164406af560e0ff34b01cf3a5b2e850b9940a118ed229c953fb1436	0.9917979002624672	1.0	source_worktree/project/results/acroc_resolved_20260914/phylogeny/fragment_subfamily_resolution.tsv
NA19705_h1_HML-2_17p13.1_hg38_graph_hgsvc3-2024-02-23-mc-chm13_DEGRADED_KCON_0	NA19705	h1	NA19705#1#haplotype1-0000001#0:7946285-7983917	HML-2_17p13.1_hg38	HML-2_17p13.1_hg38	1	0	non_HML2_HML11_sequence_identity	HML-11	historical_catalog_comparator	non_HML2_HML11_sequence_identity	17p13.1	https://doi.org/10.1186/1742-4690-8-90	1E	NA24385_h2	cda24157b164406af560e0ff34b01cf3a5b2e850b9940a118ed229c953fb1436	0.9917979002624672	1.0	source_worktree/project/results/acroc_resolved_20260914/phylogeny/fragment_subfamily_resolution.tsv
NA19705_h2_HML-2_17p13.1_hg38_graph_hgsvc3-2024-02-23-mc-chm13_DEGRADED_KCON_0	NA19705	h2	NA19705#2#haplotype2-0000086#0:75457144-75494758	HML-2_17p13.1_hg38	HML-2_17p13.1_hg38	1	0	non_HML2_HML11_sequence_identity	HML-11	historical_catalog_comparator	non_HML2_HML11_sequence_identity	17p13.1	https://doi.org/10.1186/1742-4690-8-90	1E	NA24385_h2	cda24157b164406af560e0ff34b01cf3a5b2e850b9940a118ed229c953fb1436	0.9917979002624672	1.0	source_worktree/project/results/acroc_resolved_20260914/phylogeny/fragment_subfamily_resolution.tsv
NA19776_hap1_hprc_r2_v1.0.1_HML-2_17p13.1_hg38_DEGRADED_KCON_0	NA19776	h1	NA19776#1#JBIRDB010000044.1:8001163-8010727	HML-2_17p13.1_hg38	HML-2_17p13.1_hg38	1	0	non_HML2_HML11_sequence_identity	HML-11	historical_catalog_comparator	non_HML2_HML11_sequence_identity	17p13.1	https://doi.org/10.1186/1742-4690-8-90	1E	NA24385_h2	cda24157b164406af560e0ff34b01cf3a5b2e850b9940a118ed229c953fb1436	0.9917979002624672	1.0	source_worktree/project/results/acroc_resolved_20260914/phylogeny/fragment_subfamily_resolution.tsv
NA19776_hap2_hprc_r2_v1.0.1_HML-2_17p13.1_hg38_DEGRADED_KCON_0	NA19776	h2	NA19776#2#JBIRDC010000048.1:7953930-7963501	HML-2_17p13.1_hg38	HML-2_17p13.1_hg38	1	0	non_HML2_HML11_sequence_identity	HML-11	historical_catalog_comparator	non_HML2_HML11_sequence_identity	17p13.1	https://doi.org/10.1186/1742-4690-8-90	1E	NA24385_h2	cda24157b164406af560e0ff34b01cf3a5b2e850b9940a118ed229c953fb1436	0.9917979002624672	1.0	source_worktree/project/results/acroc_resolved_20260914/phylogeny/fragment_subfamily_resolution.tsv
NA19835_hap1_hprc_r2_v1.0.1_HML-2_17p13.1_hg38_DEGRADED_KCON_0	NA19835	h1	NA19835#1#JBIRCZ010000047.1:7964495-7974062	HML-2_17p13.1_hg38	HML-2_17p13.1_hg38	1	0	non_HML2_HML11_sequence_identity	HML-11	historical_catalog_comparator	non_HML2_HML11_sequence_identity	17p13.1	https://doi.org/10.1186/1742-4690-8-90	1E	NA24385_h2	cda24157b164406af560e0ff34b01cf3a5b2e850b9940a118ed229c953fb1436	0.9917979002624672	1.0	source_worktree/project/results/acroc_resolved_20260914/phylogeny/fragment_subfamily_resolution.tsv
NA19835_hap2_hprc_r2_v1.0.1_HML-2_17p13.1_hg38_DEGRADED_KCON_0	NA19835	h2	NA19835#2#JBIRDA010000016.1:8048627-8058191	HML-2_17p13.1_hg38	HML-2_17p13.1_hg38	1	0	non_HML2_HML11_sequence_identity	HML-11	historical_catalog_comparator	non_HML2_HML11_sequence_identity	17p13.1	https://doi.org/10.1186/1742-4690-8-90	1E	NA24385_h2	cda24157b164406af560e0ff34b01cf3a5b2e850b9940a118ed229c953fb1436	0.9917979002624672	1.0	source_worktree/project/results/acroc_resolved_20260914/phylogeny/fragment_subfamily_resolution.tsv
NA19836_h1_HML-2_17p13.1_hg38_graph_hgsvc3-2024-02-23-mc-chm13_DEGRADED_KCON_0	NA19836	h1	NA19836#1#haplotype1-0000030#0:18661029-18698648	HML-2_17p13.1_hg38	HML-2_17p13.1_hg38	1	0	non_HML2_HML11_sequence_identity	HML-11	historical_catalog_comparator	non_HML2_HML11_sequence_identity	17p13.1	https://doi.org/10.1186/1742-4690-8-90	1E	NA24385_h2	cda24157b164406af560e0ff34b01cf3a5b2e850b9940a118ed229c953fb1436	0.9917979002624672	1.0	source_worktree/project/results/acroc_resolved_20260914/phylogeny/fragment_subfamily_resolution.tsv
NA19836_h2_HML-2_17p13.1_hg38_graph_hgsvc3-2024-02-23-mc-chm13_DEGRADED_KCON_0	NA19836	h2	NA19836#2#haplotype2-0000148#0:75411830-75449467	HML-2_17p13.1_hg38	HML-2_17p13.1_hg38	1	0	non_HML2_HML11_sequence_identity	HML-11	historical_catalog_comparator	non_HML2_HML11_sequence_identity	17p13.1	https://doi.org/10.1186/1742-4690-8-90	1E	NA24385_h2	cda24157b164406af560e0ff34b01cf3a5b2e850b9940a118ed229c953fb1436	0.9917979002624672	1.0	source_worktree/project/results/acroc_resolved_20260914/phylogeny/fragment_subfamily_resolution.tsv
NA19909_hap1_hprc_r2_v1.0.1_HML-2_17p13.1_hg38_DEGRADED_KCON_0	NA19909	h1	NA19909#1#CM094127.1:7971333-7980899	HML-2_17p13.1_hg38	HML-2_17p13.1_hg38	1	0	non_HML2_HML11_sequence_identity	HML-11	historical_catalog_comparator	non_HML2_HML11_sequence_identity	17p13.1	https://doi.org/10.1186/1742-4690-8-90	1E	NA24385_h2	cda24157b164406af560e0ff34b01cf3a5b2e850b9940a118ed229c953fb1436	0.9917979002624672	1.0	source_worktree/project/results/acroc_resolved_20260914/phylogeny/fragment_subfamily_resolution.tsv
NA19909_hap2_hprc_r2_v1.0.1_HML-2_17p13.1_hg38_DEGRADED_KCON_0	NA19909	h2	NA19909#2#CM094140.1:7957027-7966594	HML-2_17p13.1_hg38	HML-2_17p13.1_hg38	1	0	non_HML2_HML11_sequence_identity	HML-11	historical_catalog_comparator	non_HML2_HML11_sequence_identity	17p13.1	https://doi.org/10.1186/1742-4690-8-90	1E	NA24385_h2	cda24157b164406af560e0ff34b01cf3a5b2e850b9940a118ed229c953fb1436	0.9917979002624672	1.0	source_worktree/project/results/acroc_resolved_20260914/phylogeny/fragment_subfamily_resolution.tsv
NA19983_h1_HML-2_17p13.1_hg38_graph_hgsvc3-2024-02-23-mc-chm13_DEGRADED_KCON_0	NA19983	h1	NA19983#1#haplotype1-0000016#0:7957868-7995478	HML-2_17p13.1_hg38	HML-2_17p13.1_hg38	1	0	non_HML2_HML11_sequence_identity	HML-11	historical_catalog_comparator	non_HML2_HML11_sequence_identity	17p13.1	https://doi.org/10.1186/1742-4690-8-90	1E	NA24385_h2	cda24157b164406af560e0ff34b01cf3a5b2e850b9940a118ed229c953fb1436	0.9917979002624672	1.0	source_worktree/project/results/acroc_resolved_20260914/phylogeny/fragment_subfamily_resolution.tsv
NA19983_h2_HML-2_17p13.1_hg38_graph_hgsvc3-2024-02-23-mc-chm13_DEGRADED_KCON_0	NA19983	h2	NA19983#2#haplotype2-0000112#0:7948636-7986226	HML-2_17p13.1_hg38	HML-2_17p13.1_hg38	1	0	non_HML2_HML11_sequence_identity	HML-11	historical_catalog_comparator	non_HML2_HML11_sequence_identity	17p13.1	https://doi.org/10.1186/1742-4690-8-90	1E	NA24385_h2	cda24157b164406af560e0ff34b01cf3a5b2e850b9940a118ed229c953fb1436	0.9917979002624672	1.0	source_worktree/project/results/acroc_resolved_20260914/phylogeny/fragment_subfamily_resolution.tsv
NA20129_mat_hprc_r2_v1.0.1_HML-2_17p13.1_hg38_DEGRADED_KCON_0	NA20129	mat	NA20129#2#JAHEPD020000012.1:7981797-7991351	HML-2_17p13.1_hg38	HML-2_17p13.1_hg38	1	0	non_HML2_HML11_sequence_identity	HML-11	historical_catalog_comparator	non_HML2_HML11_sequence_identity	17p13.1	https://doi.org/10.1186/1742-4690-8-90	1E	NA24385_h2	cda24157b164406af560e0ff34b01cf3a5b2e850b9940a118ed229c953fb1436	0.9917979002624672	1.0	source_worktree/project/results/acroc_resolved_20260914/phylogeny/fragment_subfamily_resolution.tsv
NA20129_pat_hprc_r2_v1.0.1_HML-2_17p13.1_hg38_DEGRADED_KCON_0	NA20129	pat	NA20129#1#JAHEPE020000059.1:7983529-7993093	HML-2_17p13.1_hg38	HML-2_17p13.1_hg38	1	0	non_HML2_HML11_sequence_identity	HML-11	historical_catalog_comparator	non_HML2_HML11_sequence_identity	17p13.1	https://doi.org/10.1186/1742-4690-8-90	1E	NA24385_h2	cda24157b164406af560e0ff34b01cf3a5b2e850b9940a118ed229c953fb1436	0.9917979002624672	1.0	source_worktree/project/results/acroc_resolved_20260914/phylogeny/fragment_subfamily_resolution.tsv
NA20282_hap1_hprc_r2_v1.0.1_HML-2_17p13.1_hg38_DEGRADED_KCON_0	NA20282	h1	NA20282#1#CM094277.1:7962601-7972165	HML-2_17p13.1_hg38	HML-2_17p13.1_hg38	1	0	non_HML2_HML11_sequence_identity	HML-11	historical_catalog_comparator	non_HML2_HML11_sequence_identity	17p13.1	https://doi.org/10.1186/1742-4690-8-90	1E	NA24385_h2	cda24157b164406af560e0ff34b01cf3a5b2e850b9940a118ed229c953fb1436	0.9917979002624672	1.0	source_worktree/project/results/acroc_resolved_20260914/phylogeny/fragment_subfamily_resolution.tsv
NA20282_hap2_hprc_r2_v1.0.1_HML-2_17p13.1_hg38_DEGRADED_KCON_0	NA20282	h2	NA20282#2#CM094285.1:7973573-7983148	HML-2_17p13.1_hg38	HML-2_17p13.1_hg38	1	0	non_HML2_HML11_sequence_identity	HML-11	historical_catalog_comparator	non_HML2_HML11_sequence_identity	17p13.1	https://doi.org/10.1186/1742-4690-8-90	1E	NA24385_h2	cda24157b164406af560e0ff34b01cf3a5b2e850b9940a118ed229c953fb1436	0.9917979002624672	1.0	source_worktree/project/results/acroc_resolved_20260914/phylogeny/fragment_subfamily_resolution.tsv
NA20346_hap1_hprc_r2_v1.0.1_HML-2_17p13.1_hg38_DEGRADED_KCON_0	NA20346	h1	NA20346#1#JBIRDR010000010.1:7970600-7980154	HML-2_17p13.1_hg38	HML-2_17p13.1_hg38	1	0	non_HML2_HML11_sequence_identity	HML-11	historical_catalog_comparator	non_HML2_HML11_sequence_identity	17p13.1	https://doi.org/10.1186/1742-4690-8-90	1E	NA24385_h2	cda24157b164406af560e0ff34b01cf3a5b2e850b9940a118ed229c953fb1436	0.9917979002624672	1.0	source_worktree/project/results/acroc_resolved_20260914/phylogeny/fragment_subfamily_resolution.tsv
NA20346_hap2_hprc_r2_v1.0.1_HML-2_17p13.1_hg38_DEGRADED_KCON_0	NA20346	h2	NA20346#2#JBIRDS010000059.1:7993735-8003299	HML-2_17p13.1_hg38	HML-2_17p13.1_hg38	1	0	non_HML2_HML11_sequence_identity	HML-11	historical_catalog_comparator	non_HML2_HML11_sequence_identity	17p13.1	https://doi.org/10.1186/1742-4690-8-90	1E	NA24385_h2	cda24157b164406af560e0ff34b01cf3a5b2e850b9940a118ed229c953fb1436	0.9917979002624672	1.0	source_worktree/project/results/acroc_resolved_20260914/phylogeny/fragment_subfamily_resolution.tsv
NA20355_h1_HML-2_17p13.1_hg38_graph_hgsvc3-2024-02-23-mc-chm13_DEGRADED_KCON_0	NA20355	h1	NA20355#1#haplotype1-0000027#0:66962502-67000090	HML-2_17p13.1_hg38	HML-2_17p13.1_hg38	1	0	non_HML2_HML11_sequence_identity	HML-11	historical_catalog_comparator	non_HML2_HML11_sequence_identity	17p13.1	https://doi.org/10.1186/1742-4690-8-90	1E	NA24385_h2	cda24157b164406af560e0ff34b01cf3a5b2e850b9940a118ed229c953fb1436	0.9917979002624672	1.0	source_worktree/project/results/acroc_resolved_20260914/phylogeny/fragment_subfamily_resolution.tsv
NA20355_h2_HML-2_17p13.1_hg38_graph_hgsvc3-2024-02-23-mc-chm13_DEGRADED_KCON_0	NA20355	h2	NA20355#2#haplotype2-0000172#0:7938452-7976119	HML-2_17p13.1_hg38	HML-2_17p13.1_hg38	1	0	non_HML2_HML11_sequence_identity	HML-11	historical_catalog_comparator	non_HML2_HML11_sequence_identity	17p13.1	https://doi.org/10.1186/1742-4690-8-90	1E	NA24385_h2	cda24157b164406af560e0ff34b01cf3a5b2e850b9940a118ed229c953fb1436	0.9917979002624672	1.0	source_worktree/project/results/acroc_resolved_20260914/phylogeny/fragment_subfamily_resolution.tsv
NA20503_hap1_hprc_r2_v1.0.1_HML-2_17p13.1_hg38_DEGRADED_KCON_0	NA20503	h1	NA20503#1#CM102469.1:7959528-7969098	HML-2_17p13.1_hg38	HML-2_17p13.1_hg38	1	0	non_HML2_HML11_sequence_identity	HML-11	historical_catalog_comparator	non_HML2_HML11_sequence_identity	17p13.1	https://doi.org/10.1186/1742-4690-8-90	1E	NA24385_h2	cda24157b164406af560e0ff34b01cf3a5b2e850b9940a118ed229c953fb1436	0.9917979002624672	1.0	source_worktree/project/results/acroc_resolved_20260914/phylogeny/fragment_subfamily_resolution.tsv
NA20503_hap2_hprc_r2_v1.0.1_HML-2_17p13.1_hg38_DEGRADED_KCON_0	NA20503	h2	NA20503#2#CM102486.1:7961573-7971140	HML-2_17p13.1_hg38	HML-2_17p13.1_hg38	1	0	non_HML2_HML11_sequence_identity	HML-11	historical_catalog_comparator	non_HML2_HML11_sequence_identity	17p13.1	https://doi.org/10.1186/1742-4690-8-90	1E	NA24385_h2	cda24157b164406af560e0ff34b01cf3a5b2e850b9940a118ed229c953fb1436	0.9917979002624672	1.0	source_worktree/project/results/acroc_resolved_20260914/phylogeny/fragment_subfamily_resolution.tsv
NA20509_h1_HML-2_17p13.1_hg38_graph_hgsvc3-2024-02-23-mc-chm13_DEGRADED_KCON_0	NA20509	h1	NA20509#1#haplotype1-0000005#0:39843664-39881330	HML-2_17p13.1_hg38	HML-2_17p13.1_hg38	1	0	non_HML2_HML11_sequence_identity	HML-11	historical_catalog_comparator	non_HML2_HML11_sequence_identity	17p13.1	https://doi.org/10.1186/1742-4690-8-90	1E	NA24385_h2	cda24157b164406af560e0ff34b01cf3a5b2e850b9940a118ed229c953fb1436	0.9917979002624672	1.0	source_worktree/project/results/acroc_resolved_20260914/phylogeny/fragment_subfamily_resolution.tsv
NA20509_h2_HML-2_17p13.1_hg38_graph_hgsvc3-2024-02-23-mc-chm13_DEGRADED_KCON_0	NA20509	h2	NA20509#2#haplotype2-0000076#0:37135872-37173494	HML-2_17p13.1_hg38	HML-2_17p13.1_hg38	1	0	non_HML2_HML11_sequence_identity	HML-11	historical_catalog_comparator	non_HML2_HML11_sequence_identity	17p13.1	https://doi.org/10.1186/1742-4690-8-90	1E	NA24385_h2	cda24157b164406af560e0ff34b01cf3a5b2e850b9940a118ed229c953fb1436	0.9917979002624672	1.0	source_worktree/project/results/acroc_resolved_20260914/phylogeny/fragment_subfamily_resolution.tsv
NA20752_hap1_hprc_r2_v1.0.1_HML-2_17p13.1_hg38_DEGRADED_KCON_0	NA20752	h1	NA20752#1#JBJUVQ010000011.1:7946348-7955912	HML-2_17p13.1_hg38	HML-2_17p13.1_hg38	1	0	non_HML2_HML11_sequence_identity	HML-11	historical_catalog_comparator	non_HML2_HML11_sequence_identity	17p13.1	https://doi.org/10.1186/1742-4690-8-90	1E	NA24385_h2	cda24157b164406af560e0ff34b01cf3a5b2e850b9940a118ed229c953fb1436	0.9917979002624672	1.0	source_worktree/project/results/acroc_resolved_20260914/phylogeny/fragment_subfamily_resolution.tsv
NA20752_hap2_hprc_r2_v1.0.1_HML-2_17p13.1_hg38_DEGRADED_KCON_0	NA20752	h2	NA20752#2#CM099790.1:7985135-7994706	HML-2_17p13.1_hg38	HML-2_17p13.1_hg38	1	0	non_HML2_HML11_sequence_identity	HML-11	historical_catalog_comparator	non_HML2_HML11_sequence_identity	17p13.1	https://doi.org/10.1186/1742-4690-8-90	1E	NA24385_h2	cda24157b164406af560e0ff34b01cf3a5b2e850b9940a118ed229c953fb1436	0.9917979002624672	1.0	source_worktree/project/results/acroc_resolved_20260914/phylogeny/fragment_subfamily_resolution.tsv
NA20762_hap1_hprc_r2_v1.0.1_HML-2_17p13.1_hg38_DEGRADED_KCON_0	NA20762	h1	NA20762#1#CM102520.1:7965424-7974987	HML-2_17p13.1_hg38	HML-2_17p13.1_hg38	1	0	non_HML2_HML11_sequence_identity	HML-11	historical_catalog_comparator	non_HML2_HML11_sequence_identity	17p13.1	https://doi.org/10.1186/1742-4690-8-90	1E	NA24385_h2	cda24157b164406af560e0ff34b01cf3a5b2e850b9940a118ed229c953fb1436	0.9917979002624672	1.0	source_worktree/project/results/acroc_resolved_20260914/phylogeny/fragment_subfamily_resolution.tsv
NA20762_hap2_hprc_r2_v1.0.1_HML-2_17p13.1_hg38_DEGRADED_KCON_0	NA20762	h2	NA20762#2#CM102536.1:7990679-8000243	HML-2_17p13.1_hg38	HML-2_17p13.1_hg38	1	0	non_HML2_HML11_sequence_identity	HML-11	historical_catalog_comparator	non_HML2_HML11_sequence_identity	17p13.1	https://doi.org/10.1186/1742-4690-8-90	1E	NA24385_h2	cda24157b164406af560e0ff34b01cf3a5b2e850b9940a118ed229c953fb1436	0.9917979002624672	1.0	source_worktree/project/results/acroc_resolved_20260914/phylogeny/fragment_subfamily_resolution.tsv
NA20799_hap1_hprc_r2_v1.0.1_HML-2_17p13.1_hg38_DEGRADED_KCON_0	NA20799	h1	NA20799#1#CM098694.1:7954489-7964053	HML-2_17p13.1_hg38	HML-2_17p13.1_hg38	1	0	non_HML2_HML11_sequence_identity	HML-11	historical_catalog_comparator	non_HML2_HML11_sequence_identity	17p13.1	https://doi.org/10.1186/1742-4690-8-90	1E	NA24385_h2	cda24157b164406af560e0ff34b01cf3a5b2e850b9940a118ed229c953fb1436	0.9917979002624672	1.0	source_worktree/project/results/acroc_resolved_20260914/phylogeny/fragment_subfamily_resolution.tsv
NA20799_hap2_hprc_r2_v1.0.1_HML-2_17p13.1_hg38_DEGRADED_KCON_0	NA20799	h2	NA20799#2#CM098724.1:7985628-7995195	HML-2_17p13.1_hg38	HML-2_17p13.1_hg38	1	0	non_HML2_HML11_sequence_identity	HML-11	historical_catalog_comparator	non_HML2_HML11_sequence_identity	17p13.1	https://doi.org/10.1186/1742-4690-8-90	1E	NA24385_h2	cda24157b164406af560e0ff34b01cf3a5b2e850b9940a118ed229c953fb1436	0.9917979002624672	1.0	source_worktree/project/results/acroc_resolved_20260914/phylogeny/fragment_subfamily_resolution.tsv
NA20805_hap1_hprc_r2_v1.0.1_HML-2_17p13.1_hg38_DEGRADED_KCON_0	NA20805	h1	NA20805#1#JBIEBZ010000051.1:7983869-7993434	HML-2_17p13.1_hg38	HML-2_17p13.1_hg38	1	0	non_HML2_HML11_sequence_identity	HML-11	historical_catalog_comparator	non_HML2_HML11_sequence_identity	17p13.1	https://doi.org/10.1186/1742-4690-8-90	1E	NA24385_h2	cda24157b164406af560e0ff34b01cf3a5b2e850b9940a118ed229c953fb1436	0.9917979002624672	1.0	source_worktree/project/results/acroc_resolved_20260914/phylogeny/fragment_subfamily_resolution.tsv
NA20805_hap2_hprc_r2_v1.0.1_HML-2_17p13.1_hg38_DEGRADED_KCON_0	NA20805	h2	NA20805#2#JBIECA010000023.1:7961015-7970586	HML-2_17p13.1_hg38	HML-2_17p13.1_hg38	1	0	non_HML2_HML11_sequence_identity	HML-11	historical_catalog_comparator	non_HML2_HML11_sequence_identity	17p13.1	https://doi.org/10.1186/1742-4690-8-90	1E	NA24385_h2	cda24157b164406af560e0ff34b01cf3a5b2e850b9940a118ed229c953fb1436	0.9917979002624672	1.0	source_worktree/project/results/acroc_resolved_20260914/phylogeny/fragment_subfamily_resolution.tsv
NA20806_hap1_hprc_r2_v1.0.1_HML-2_17p13.1_hg38_DEGRADED_KCON_0	NA20806	h1	NA20806#1#CM102450.1:7971347-7980911	HML-2_17p13.1_hg38	HML-2_17p13.1_hg38	1	0	non_HML2_HML11_sequence_identity	HML-11	historical_catalog_comparator	non_HML2_HML11_sequence_identity	17p13.1	https://doi.org/10.1186/1742-4690-8-90	1E	NA24385_h2	cda24157b164406af560e0ff34b01cf3a5b2e850b9940a118ed229c953fb1436	0.9917979002624672	1.0	source_worktree/project/results/acroc_resolved_20260914/phylogeny/fragment_subfamily_resolution.tsv
NA20806_hap2_hprc_r2_v1.0.1_HML-2_17p13.1_hg38_DEGRADED_KCON_0	NA20806	h2	NA20806#2#CM102504.1:7969200-7978767	HML-2_17p13.1_hg38	HML-2_17p13.1_hg38	1	0	non_HML2_HML11_sequence_identity	HML-11	historical_catalog_comparator	non_HML2_HML11_sequence_identity	17p13.1	https://doi.org/10.1186/1742-4690-8-90	1E	NA24385_h2	cda24157b164406af560e0ff34b01cf3a5b2e850b9940a118ed229c953fb1436	0.9917979002624672	1.0	source_worktree/project/results/acroc_resolved_20260914/phylogeny/fragment_subfamily_resolution.tsv
NA20809_hap1_hprc_r2_v1.0.1_HML-2_17p13.1_hg38_DEGRADED_KCON_0	NA20809	h1	NA20809#1#JBIRDZ010000005.1:8041666-8051230	HML-2_17p13.1_hg38	HML-2_17p13.1_hg38	1	0	non_HML2_HML11_sequence_identity	HML-11	historical_catalog_comparator	non_HML2_HML11_sequence_identity	17p13.1	https://doi.org/10.1186/1742-4690-8-90	1E	NA24385_h2	cda24157b164406af560e0ff34b01cf3a5b2e850b9940a118ed229c953fb1436	0.9917979002624672	1.0	source_worktree/project/results/acroc_resolved_20260914/phylogeny/fragment_subfamily_resolution.tsv
NA20809_hap2_hprc_r2_v1.0.1_HML-2_17p13.1_hg38_DEGRADED_KCON_0	NA20809	h2	NA20809#2#JBIREA010000017.1:7977216-7986780	HML-2_17p13.1_hg38	HML-2_17p13.1_hg38	1	0	non_HML2_HML11_sequence_identity	HML-11	historical_catalog_comparator	non_HML2_HML11_sequence_identity	17p13.1	https://doi.org/10.1186/1742-4690-8-90	1E	NA24385_h2	cda24157b164406af560e0ff34b01cf3a5b2e850b9940a118ed229c953fb1436	0.9917979002624672	1.0	source_worktree/project/results/acroc_resolved_20260914/phylogeny/fragment_subfamily_resolution.tsv
NA20827_hap1_hprc_r2_v1.0.1_HML-2_17p13.1_hg38_DEGRADED_KCON_0	NA20827	h1	NA20827#1#CM102554.1:7531936-7541505	HML-2_17p13.1_hg38	HML-2_17p13.1_hg38	1	0	non_HML2_HML11_sequence_identity	HML-11	historical_catalog_comparator	non_HML2_HML11_sequence_identity	17p13.1	https://doi.org/10.1186/1742-4690-8-90	1E	NA24385_h2	cda24157b164406af560e0ff34b01cf3a5b2e850b9940a118ed229c953fb1436	0.9917979002624672	1.0	source_worktree/project/results/acroc_resolved_20260914/phylogeny/fragment_subfamily_resolution.tsv
NA20827_hap2_hprc_r2_v1.0.1_HML-2_17p13.1_hg38_DEGRADED_KCON_0	NA20827	h2	NA20827#2#CM102575.1:7522259-7531829	HML-2_17p13.1_hg38	HML-2_17p13.1_hg38	1	0	non_HML2_HML11_sequence_identity	HML-11	historical_catalog_comparator	non_HML2_HML11_sequence_identity	17p13.1	https://doi.org/10.1186/1742-4690-8-90	1E	NA24385_h2	cda24157b164406af560e0ff34b01cf3a5b2e850b9940a118ed229c953fb1436	0.9917979002624672	1.0	source_worktree/project/results/acroc_resolved_20260914/phylogeny/fragment_subfamily_resolution.tsv
NA20847_h1_HML-2_17p13.1_hg38_graph_hgsvc3-2024-02-23-mc-chm13_DEGRADED_KCON_0	NA20847	h1	NA20847#1#haplotype1-0000029#0:37390925-37428557	HML-2_17p13.1_hg38	HML-2_17p13.1_hg38	1	0	non_HML2_HML11_sequence_identity	HML-11	historical_catalog_comparator	non_HML2_HML11_sequence_identity	17p13.1	https://doi.org/10.1186/1742-4690-8-90	1E	NA24385_h2	cda24157b164406af560e0ff34b01cf3a5b2e850b9940a118ed229c953fb1436	0.9917979002624672	1.0	source_worktree/project/results/acroc_resolved_20260914/phylogeny/fragment_subfamily_resolution.tsv
NA20847_h2_HML-2_17p13.1_hg38_graph_hgsvc3-2024-02-23-mc-chm13_DEGRADED_KCON_0	NA20847	h2	NA20847#2#haplotype2-0000135#0:2172988-2210941	HML-2_17p13.1_hg38	HML-2_17p13.1_hg38	1	0	non_HML2_HML11_sequence_identity	HML-11	historical_catalog_comparator	non_HML2_HML11_sequence_identity	17p13.1	https://doi.org/10.1186/1742-4690-8-90	1E	NA24385_h2	cda24157b164406af560e0ff34b01cf3a5b2e850b9940a118ed229c953fb1436	0.9917979002624672	1.0	source_worktree/project/results/acroc_resolved_20260914/phylogeny/fragment_subfamily_resolution.tsv
NA20850_hap1_hprc_r2_v1.0.1_HML-2_17p13.1_hg38_DEGRADED_KCON_0	NA20850	h1	NA20850#1#JBIRDV010000050.1:7976115-7985669	HML-2_17p13.1_hg38	HML-2_17p13.1_hg38	1	0	non_HML2_HML11_sequence_identity	HML-11	historical_catalog_comparator	non_HML2_HML11_sequence_identity	17p13.1	https://doi.org/10.1186/1742-4690-8-90	1E	NA24385_h2	cda24157b164406af560e0ff34b01cf3a5b2e850b9940a118ed229c953fb1436	0.9917979002624672	1.0	source_worktree/project/results/acroc_resolved_20260914/phylogeny/fragment_subfamily_resolution.tsv
NA20850_hap2_hprc_r2_v1.0.1_HML-2_17p13.1_hg38_DEGRADED_KCON_0	NA20850	h2	NA20850#2#JBIRDW010000055.1:7959396-7968960	HML-2_17p13.1_hg38	HML-2_17p13.1_hg38	1	0	non_HML2_HML11_sequence_identity	HML-11	historical_catalog_comparator	non_HML2_HML11_sequence_identity	17p13.1	https://doi.org/10.1186/1742-4690-8-90	1E	NA24385_h2	cda24157b164406af560e0ff34b01cf3a5b2e850b9940a118ed229c953fb1436	0.9917979002624672	1.0	source_worktree/project/results/acroc_resolved_20260914/phylogeny/fragment_subfamily_resolution.tsv
NA20870_hap1_hprc_r2_v1.0.1_HML-2_17p13.1_hg38_DEGRADED_KCON_0	NA20870	h1	NA20870#1#JBHIJK010000015.1:7968237-7977801	HML-2_17p13.1_hg38	HML-2_17p13.1_hg38	1	0	non_HML2_HML11_sequence_identity	HML-11	historical_catalog_comparator	non_HML2_HML11_sequence_identity	17p13.1	https://doi.org/10.1186/1742-4690-8-90	1E	NA24385_h2	cda24157b164406af560e0ff34b01cf3a5b2e850b9940a118ed229c953fb1436	0.9917979002624672	1.0	source_worktree/project/results/acroc_resolved_20260914/phylogeny/fragment_subfamily_resolution.tsv
NA20870_hap2_hprc_r2_v1.0.1_HML-2_17p13.1_hg38_DEGRADED_KCON_0	NA20870	h2	NA20870#2#JBHIJL010000012.1:7966281-7975853	HML-2_17p13.1_hg38	HML-2_17p13.1_hg38	1	0	non_HML2_HML11_sequence_identity	HML-11	historical_catalog_comparator	non_HML2_HML11_sequence_identity	17p13.1	https://doi.org/10.1186/1742-4690-8-90	1E	NA24385_h2	cda24157b164406af560e0ff34b01cf3a5b2e850b9940a118ed229c953fb1436	0.9917979002624672	1.0	source_worktree/project/results/acroc_resolved_20260914/phylogeny/fragment_subfamily_resolution.tsv
NA20905_hap1_hprc_r2_v1.0.1_HML-2_17p13.1_hg38_DEGRADED_KCON_0	NA20905	h1	NA20905#1#JBHDWY010000016.1:7988941-7998505	HML-2_17p13.1_hg38	HML-2_17p13.1_hg38	1	0	non_HML2_HML11_sequence_identity	HML-11	historical_catalog_comparator	non_HML2_HML11_sequence_identity	17p13.1	https://doi.org/10.1186/1742-4690-8-90	1E	NA24385_h2	cda24157b164406af560e0ff34b01cf3a5b2e850b9940a118ed229c953fb1436	0.9917979002624672	1.0	source_worktree/project/results/acroc_resolved_20260914/phylogeny/fragment_subfamily_resolution.tsv
NA20905_hap2_hprc_r2_v1.0.1_HML-2_17p13.1_hg38_DEGRADED_KCON_0	NA20905	h2	NA20905#2#CM087514.1:7974858-7984412	HML-2_17p13.1_hg38	HML-2_17p13.1_hg38	1	0	non_HML2_HML11_sequence_identity	HML-11	historical_catalog_comparator	non_HML2_HML11_sequence_identity	17p13.1	https://doi.org/10.1186/1742-4690-8-90	1E	NA24385_h2	cda24157b164406af560e0ff34b01cf3a5b2e850b9940a118ed229c953fb1436	0.9917979002624672	1.0	source_worktree/project/results/acroc_resolved_20260914/phylogeny/fragment_subfamily_resolution.tsv
NA21093_hap1_hprc_r2_v1.0.1_HML-2_17p13.1_hg38_DEGRADED_KCON_0	NA21093	h1	NA21093#1#JBHIJC010000010.1:7953789-7963353	HML-2_17p13.1_hg38	HML-2_17p13.1_hg38	1	0	non_HML2_HML11_sequence_identity	HML-11	historical_catalog_comparator	non_HML2_HML11_sequence_identity	17p13.1	https://doi.org/10.1186/1742-4690-8-90	1E	NA24385_h2	cda24157b164406af560e0ff34b01cf3a5b2e850b9940a118ed229c953fb1436	0.9917979002624672	1.0	source_worktree/project/results/acroc_resolved_20260914/phylogeny/fragment_subfamily_resolution.tsv
NA21093_hap2_hprc_r2_v1.0.1_HML-2_17p13.1_hg38_DEGRADED_KCON_0	NA21093	h2	NA21093#2#JBHIJD010000057.1:7965995-7975559	HML-2_17p13.1_hg38	HML-2_17p13.1_hg38	1	0	non_HML2_HML11_sequence_identity	HML-11	historical_catalog_comparator	non_HML2_HML11_sequence_identity	17p13.1	https://doi.org/10.1186/1742-4690-8-90	1E	NA24385_h2	cda24157b164406af560e0ff34b01cf3a5b2e850b9940a118ed229c953fb1436	0.9917979002624672	1.0	source_worktree/project/results/acroc_resolved_20260914/phylogeny/fragment_subfamily_resolution.tsv
NA21102_hap1_hprc_r2_v1.0.1_HML-2_17p13.1_hg38_DEGRADED_KCON_0	NA21102	h1	NA21102#1#JBIREH010000007.1:7997379-8006945	HML-2_17p13.1_hg38	HML-2_17p13.1_hg38	1	0	non_HML2_HML11_sequence_identity	HML-11	historical_catalog_comparator	non_HML2_HML11_sequence_identity	17p13.1	https://doi.org/10.1186/1742-4690-8-90	1E	NA24385_h2	cda24157b164406af560e0ff34b01cf3a5b2e850b9940a118ed229c953fb1436	0.9917979002624672	1.0	source_worktree/project/results/acroc_resolved_20260914/phylogeny/fragment_subfamily_resolution.tsv
NA21102_hap2_hprc_r2_v1.0.1_HML-2_17p13.1_hg38_DEGRADED_KCON_0	NA21102	h2	NA21102#2#JBIREI010000046.1:7964478-7974050	HML-2_17p13.1_hg38	HML-2_17p13.1_hg38	1	0	non_HML2_HML11_sequence_identity	HML-11	historical_catalog_comparator	non_HML2_HML11_sequence_identity	17p13.1	https://doi.org/10.1186/1742-4690-8-90	1E	NA24385_h2	cda24157b164406af560e0ff34b01cf3a5b2e850b9940a118ed229c953fb1436	0.9917979002624672	1.0	source_worktree/project/results/acroc_resolved_20260914/phylogeny/fragment_subfamily_resolution.tsv
NA21106_hap1_hprc_r2_v1.0.1_HML-2_17p13.1_hg38_DEGRADED_KCON_0	NA21106	h1	NA21106#1#JBHIJA010000044.1:7996385-8005949	HML-2_17p13.1_hg38	HML-2_17p13.1_hg38	1	0	non_HML2_HML11_sequence_identity	HML-11	historical_catalog_comparator	non_HML2_HML11_sequence_identity	17p13.1	https://doi.org/10.1186/1742-4690-8-90	1E	NA24385_h2	cda24157b164406af560e0ff34b01cf3a5b2e850b9940a118ed229c953fb1436	0.9917979002624672	1.0	source_worktree/project/results/acroc_resolved_20260914/phylogeny/fragment_subfamily_resolution.tsv
NA21106_hap2_hprc_r2_v1.0.1_HML-2_17p13.1_hg38_DEGRADED_KCON_0	NA21106	h2	NA21106#2#JBHIJB010000043.1:7985269-7994835	HML-2_17p13.1_hg38	HML-2_17p13.1_hg38	1	0	non_HML2_HML11_sequence_identity	HML-11	historical_catalog_comparator	non_HML2_HML11_sequence_identity	17p13.1	https://doi.org/10.1186/1742-4690-8-90	1E	NA24385_h2	cda24157b164406af560e0ff34b01cf3a5b2e850b9940a118ed229c953fb1436	0.9917979002624672	1.0	source_worktree/project/results/acroc_resolved_20260914/phylogeny/fragment_subfamily_resolution.tsv
NA21110_hap1_hprc_r2_v1.0.1_HML-2_17p13.1_hg38_DEGRADED_KCON_0	NA21110	h1	NA21110#1#CM089673.1:7983762-7993334	HML-2_17p13.1_hg38	HML-2_17p13.1_hg38	1	0	non_HML2_HML11_sequence_identity	HML-11	historical_catalog_comparator	non_HML2_HML11_sequence_identity	17p13.1	https://doi.org/10.1186/1742-4690-8-90	1E	NA24385_h2	cda24157b164406af560e0ff34b01cf3a5b2e850b9940a118ed229c953fb1436	0.9917979002624672	1.0	source_worktree/project/results/acroc_resolved_20260914/phylogeny/fragment_subfamily_resolution.tsv
NA21110_hap2_hprc_r2_v1.0.1_HML-2_17p13.1_hg38_DEGRADED_KCON_0	NA21110	h2	NA21110#2#CM089690.1:7948796-7958368	HML-2_17p13.1_hg38	HML-2_17p13.1_hg38	1	0	non_HML2_HML11_sequence_identity	HML-11	historical_catalog_comparator	non_HML2_HML11_sequence_identity	17p13.1	https://doi.org/10.1186/1742-4690-8-90	1E	NA24385_h2	cda24157b164406af560e0ff34b01cf3a5b2e850b9940a118ed229c953fb1436	0.9917979002624672	1.0	source_worktree/project/results/acroc_resolved_20260914/phylogeny/fragment_subfamily_resolution.tsv
NA21144_hap1_hprc_r2_v1.0.1_HML-2_17p13.1_hg38_DEGRADED_KCON_0	NA21144	h1	NA21144#1#JBIRDF010000053.1:7967627-7977181	HML-2_17p13.1_hg38	HML-2_17p13.1_hg38	1	0	non_HML2_HML11_sequence_identity	HML-11	historical_catalog_comparator	non_HML2_HML11_sequence_identity	17p13.1	https://doi.org/10.1186/1742-4690-8-90	1E	NA24385_h2	cda24157b164406af560e0ff34b01cf3a5b2e850b9940a118ed229c953fb1436	0.9917979002624672	1.0	source_worktree/project/results/acroc_resolved_20260914/phylogeny/fragment_subfamily_resolution.tsv
NA21144_hap2_hprc_r2_v1.0.1_HML-2_17p13.1_hg38_DEGRADED_KCON_0	NA21144	h2	NA21144#2#JBIRDG010000012.1:7974070-7983634	HML-2_17p13.1_hg38	HML-2_17p13.1_hg38	1	0	non_HML2_HML11_sequence_identity	HML-11	historical_catalog_comparator	non_HML2_HML11_sequence_identity	17p13.1	https://doi.org/10.1186/1742-4690-8-90	1E	NA24385_h2	cda24157b164406af560e0ff34b01cf3a5b2e850b9940a118ed229c953fb1436	0.9917979002624672	1.0	source_worktree/project/results/acroc_resolved_20260914/phylogeny/fragment_subfamily_resolution.tsv
NA21309_mat_hprc_r2_v1.0.1_HML-2_17p13.1_hg38_DEGRADED_KCON_0	NA21309	mat	NA21309#2#CM092104.1:7957614-7967183	HML-2_17p13.1_hg38	HML-2_17p13.1_hg38	1	0	non_HML2_HML11_sequence_identity	HML-11	historical_catalog_comparator	non_HML2_HML11_sequence_identity	17p13.1	https://doi.org/10.1186/1742-4690-8-90	1E	NA24385_h2	cda24157b164406af560e0ff34b01cf3a5b2e850b9940a118ed229c953fb1436	0.9917979002624672	1.0	source_worktree/project/results/acroc_resolved_20260914/phylogeny/fragment_subfamily_resolution.tsv
NA21309_pat_hprc_r2_v1.0.1_HML-2_17p13.1_hg38_DEGRADED_KCON_0	NA21309	pat	NA21309#1#CM092116.1:7959457-7969022	HML-2_17p13.1_hg38	HML-2_17p13.1_hg38	1	0	non_HML2_HML11_sequence_identity	HML-11	historical_catalog_comparator	non_HML2_HML11_sequence_identity	17p13.1	https://doi.org/10.1186/1742-4690-8-90	1E	NA24385_h2	cda24157b164406af560e0ff34b01cf3a5b2e850b9940a118ed229c953fb1436	0.9917979002624672	1.0	source_worktree/project/results/acroc_resolved_20260914/phylogeny/fragment_subfamily_resolution.tsv
NA21487_h1_HML-2_17p13.1_hg38_graph_hgsvc3-2024-02-23-mc-chm13_DEGRADED_KCON_0	NA21487	h1	NA21487#1#haplotype1-0000019#0:7963522-8001154	HML-2_17p13.1_hg38	HML-2_17p13.1_hg38	1	0	non_HML2_HML11_sequence_identity	HML-11	historical_catalog_comparator	non_HML2_HML11_sequence_identity	17p13.1	https://doi.org/10.1186/1742-4690-8-90	1E	NA24385_h2	cda24157b164406af560e0ff34b01cf3a5b2e850b9940a118ed229c953fb1436	0.9917979002624672	1.0	source_worktree/project/results/acroc_resolved_20260914/phylogeny/fragment_subfamily_resolution.tsv
NA21487_h2_HML-2_17p13.1_hg38_graph_hgsvc3-2024-02-23-mc-chm13_DEGRADED_KCON_0	NA21487	h2	NA21487#2#haplotype2-0000155#0:74680045-74717717	HML-2_17p13.1_hg38	HML-2_17p13.1_hg38	1	0	non_HML2_HML11_sequence_identity	HML-11	historical_catalog_comparator	non_HML2_HML11_sequence_identity	17p13.1	https://doi.org/10.1186/1742-4690-8-90	1E	NA24385_h2	cda24157b164406af560e0ff34b01cf3a5b2e850b9940a118ed229c953fb1436	0.9917979002624672	1.0	source_worktree/project/results/acroc_resolved_20260914/phylogeny/fragment_subfamily_resolution.tsv
NA24385_h1_HML-2_17p13.1_hg38_graph_hgsvc3-2024-02-23-mc-chm13_DEGRADED_KCON_0	NA24385	h1	NA24385#1#haplotype1-0000019#0:7951772-7989729	HML-2_17p13.1_hg38	HML-2_17p13.1_hg38	1	0	non_HML2_HML11_sequence_identity	HML-11	historical_catalog_comparator	non_HML2_HML11_sequence_identity	17p13.1	https://doi.org/10.1186/1742-4690-8-90	1E	NA24385_h2	cda24157b164406af560e0ff34b01cf3a5b2e850b9940a118ed229c953fb1436	0.9917979002624672	1.0	source_worktree/project/results/acroc_resolved_20260914/phylogeny/fragment_subfamily_resolution.tsv
NA24385_h2_HML-2_17p13.1_hg38_graph_hgsvc3-2024-02-23-mc-chm13_DEGRADED_KCON_0	NA24385	h2	NA24385#2#haplotype2-0000082#0:7948465-7986127	HML-2_17p13.1_hg38	HML-2_17p13.1_hg38	1	0	non_HML2_HML11_sequence_identity	HML-11	historical_catalog_comparator	non_HML2_HML11_sequence_identity	17p13.1	https://doi.org/10.1186/1742-4690-8-90	1E	NA24385_h2	cda24157b164406af560e0ff34b01cf3a5b2e850b9940a118ed229c953fb1436	0.9917979002624672	1.0	source_worktree/project/results/acroc_resolved_20260914/phylogeny/fragment_subfamily_resolution.tsv
chm13v2.0_maskedY_rCRS.fa.PanSN_HML-2_17p13.1_hg38_DEGRADED_KCON_0	chm13v2.0	ref	CHM13#0#chr17:7960783-7970349	HML-2_17p13.1_hg38	HML-2_17p13.1_hg38	0	0	non_HML2_HML11_sequence_identity	HML-11	historical_catalog_comparator	non_HML2_HML11_sequence_identity	17p13.1	https://doi.org/10.1186/1742-4690-8-90	1E	NA24385_h2	cda24157b164406af560e0ff34b01cf3a5b2e850b9940a118ed229c953fb1436	0.9917979002624672	1.0	source_worktree/project/results/acroc_resolved_20260914/phylogeny/fragment_subfamily_resolution.tsv
hg002v1.1.mat_MT.PanSN_HML-2_17p13.1_hg38_DEGRADED_KCON_0	hg002v1.1.mat	mat	HG002#2#chr17:7963191-7972755	HML-2_17p13.1_hg38	HML-2_17p13.1_hg38	0	0	non_HML2_HML11_sequence_identity	HML-11	historical_catalog_comparator	non_HML2_HML11_sequence_identity	17p13.1	https://doi.org/10.1186/1742-4690-8-90	1E	NA24385_h2	cda24157b164406af560e0ff34b01cf3a5b2e850b9940a118ed229c953fb1436	0.9917979002624672	1.0	source_worktree/project/results/acroc_resolved_20260914/phylogeny/fragment_subfamily_resolution.tsv
hg002v1.1.pat.PanSN_HML-2_17p13.1_hg38_DEGRADED_KCON_0	hg002v1.1.pat.PanSN	pat	HG002#1#chr17:7958535-7968099	HML-2_17p13.1_hg38	HML-2_17p13.1_hg38	0	0	non_HML2_HML11_sequence_identity	HML-11	historical_catalog_comparator	non_HML2_HML11_sequence_identity	17p13.1	https://doi.org/10.1186/1742-4690-8-90	1E	NA24385_h2	cda24157b164406af560e0ff34b01cf3a5b2e850b9940a118ed229c953fb1436	0.9917979002624672	1.0	source_worktree/project/results/acroc_resolved_20260914/phylogeny/fragment_subfamily_resolution.tsv
GCA_000001405.15_GRCh38_no_alt_analysis_set.PanSN_HML-2_8p22_DEGRADED_KCON_0	GCA	ref	GRCh38#0#chr8:17906688-17917437	HML-2_8p22	HML-2_8p22	0	0	non_HML2_HML11_sequence_identity	HML-11	historical_catalog_comparator	non_HML2_HML11_sequence_identity	8p22	https://doi.org/10.1186/1742-4690-8-90	1E	NA24385_h2	ad141d3e063ea2087c71e55bcb5c3f1df88988ec796d6077852bb5ebcfbc7842	0.984436409369596	0.9518749051161378	source_worktree/project/results/acroc_resolved_20260914/phylogeny/fragment_subfamily_resolution.tsv
HG00096_h1_HML-2_8p22_graph_hgsvc3-2024-02-23-mc-chm13_DEGRADED_KCON_0	HG00096	h1	HG00096#1#haplotype1-0000004#0:17765860-17804658	HML-2_8p22	HML-2_8p22	1	0	non_HML2_HML11_sequence_identity	HML-11	historical_catalog_comparator	non_HML2_HML11_sequence_identity	8p22	https://doi.org/10.1186/1742-4690-8-90	1E	NA24385_h2	ad141d3e063ea2087c71e55bcb5c3f1df88988ec796d6077852bb5ebcfbc7842	0.984436409369596	0.9518749051161378	source_worktree/project/results/acroc_resolved_20260914/phylogeny/fragment_subfamily_resolution.tsv
HG00096_h2_HML-2_8p22_graph_hgsvc3-2024-02-23-mc-chm13_DEGRADED_KCON_0	HG00096	h2	HG00096#2#haplotype2-0000100#0:5781506-5820314	HML-2_8p22	HML-2_8p22	1	0	non_HML2_HML11_sequence_identity	HML-11	historical_catalog_comparator	non_HML2_HML11_sequence_identity	8p22	https://doi.org/10.1186/1742-4690-8-90	1E	NA24385_h2	ad141d3e063ea2087c71e55bcb5c3f1df88988ec796d6077852bb5ebcfbc7842	0.984436409369596	0.9518749051161378	source_worktree/project/results/acroc_resolved_20260914/phylogeny/fragment_subfamily_resolution.tsv
HG00097_hap1_hprc_r2_v1.0.1_HML-2_8p22_DEGRADED_KCON_0	HG00097	h1	HG00097#1#CM094064.1:17759646-17770400	HML-2_8p22	HML-2_8p22	1	0	non_HML2_HML11_sequence_identity	HML-11	historical_catalog_comparator	non_HML2_HML11_sequence_identity	8p22	https://doi.org/10.1186/1742-4690-8-90	1E	NA24385_h2	ad141d3e063ea2087c71e55bcb5c3f1df88988ec796d6077852bb5ebcfbc7842	0.984436409369596	0.9518749051161378	source_worktree/project/results/acroc_resolved_20260914/phylogeny/fragment_subfamily_resolution.tsv
HG00097_hap2_hprc_r2_v1.0.1_HML-2_8p22_DEGRADED_KCON_0	HG00097	h2	HG00097#2#CM094079.1:17676708-17687462	HML-2_8p22	HML-2_8p22	1	0	non_HML2_HML11_sequence_identity	HML-11	historical_catalog_comparator	non_HML2_HML11_sequence_identity	8p22	https://doi.org/10.1186/1742-4690-8-90	1E	NA24385_h2	ad141d3e063ea2087c71e55bcb5c3f1df88988ec796d6077852bb5ebcfbc7842	0.984436409369596	0.9518749051161378	source_worktree/project/results/acroc_resolved_20260914/phylogeny/fragment_subfamily_resolution.tsv
HG00099_hap1_hprc_r2_v1.0.1_HML-2_8p22_DEGRADED_KCON_0	HG00099	h1	HG00099#1#CM087320.1:17739263-17750017	HML-2_8p22	HML-2_8p22	1	0	non_HML2_HML11_sequence_identity	HML-11	historical_catalog_comparator	non_HML2_HML11_sequence_identity	8p22	https://doi.org/10.1186/1742-4690-8-90	1E	NA24385_h2	ad141d3e063ea2087c71e55bcb5c3f1df88988ec796d6077852bb5ebcfbc7842	0.984436409369596	0.9518749051161378	source_worktree/project/results/acroc_resolved_20260914/phylogeny/fragment_subfamily_resolution.tsv
HG00099_hap2_hprc_r2_v1.0.1_HML-2_8p22_DEGRADED_KCON_0	HG00099	h2	HG00099#2#CM087363.1:17803869-17814623	HML-2_8p22	HML-2_8p22	1	0	non_HML2_HML11_sequence_identity	HML-11	historical_catalog_comparator	non_HML2_HML11_sequence_identity	8p22	https://doi.org/10.1186/1742-4690-8-90	1E	NA24385_h2	ad141d3e063ea2087c71e55bcb5c3f1df88988ec796d6077852bb5ebcfbc7842	0.984436409369596	0.9518749051161378	source_worktree/project/results/acroc_resolved_20260914/phylogeny/fragment_subfamily_resolution.tsv
HG00126_hap1_hprc_r2_v1.0.1_HML-2_8p22_DEGRADED_KCON_0	HG00126	h1	HG00126#1#JBHIKU010000039.1:18193563-18204317	HML-2_8p22	HML-2_8p22	1	0	non_HML2_HML11_sequence_identity	HML-11	historical_catalog_comparator	non_HML2_HML11_sequence_identity	8p22	https://doi.org/10.1186/1742-4690-8-90	1E	NA24385_h2	ad141d3e063ea2087c71e55bcb5c3f1df88988ec796d6077852bb5ebcfbc7842	0.984436409369596	0.9518749051161378	source_worktree/project/results/acroc_resolved_20260914/phylogeny/fragment_subfamily_resolution.tsv
HG00126_hap2_hprc_r2_v1.0.1_HML-2_8p22_DEGRADED_KCON_0	HG00126	h2	HG00126#2#CM090126.1:17698062-17708813	HML-2_8p22	HML-2_8p22	1	0	non_HML2_HML11_sequence_identity	HML-11	historical_catalog_comparator	non_HML2_HML11_sequence_identity	8p22	https://doi.org/10.1186/1742-4690-8-90	1E	NA24385_h2	ad141d3e063ea2087c71e55bcb5c3f1df88988ec796d6077852bb5ebcfbc7842	0.984436409369596	0.9518749051161378	source_worktree/project/results/acroc_resolved_20260914/phylogeny/fragment_subfamily_resolution.tsv
HG00128_hap1_hprc_r2_v1.0.1_HML-2_8p22_DEGRADED_KCON_0	HG00128	h1	HG00128#1#CM090082.1:17177148-17187902	HML-2_8p22	HML-2_8p22	1	0	non_HML2_HML11_sequence_identity	HML-11	historical_catalog_comparator	non_HML2_HML11_sequence_identity	8p22	https://doi.org/10.1186/1742-4690-8-90	1E	NA24385_h2	ad141d3e063ea2087c71e55bcb5c3f1df88988ec796d6077852bb5ebcfbc7842	0.984436409369596	0.9518749051161378	source_worktree/project/results/acroc_resolved_20260914/phylogeny/fragment_subfamily_resolution.tsv
HG00128_hap2_hprc_r2_v1.0.1_HML-2_8p22_DEGRADED_KCON_0	HG00128	h2	HG00128#2#JBHIKT010000047.1:16169686-16180440	HML-2_8p22	HML-2_8p22	1	0	non_HML2_HML11_sequence_identity	HML-11	historical_catalog_comparator	non_HML2_HML11_sequence_identity	8p22	https://doi.org/10.1186/1742-4690-8-90	1E	NA24385_h2	ad141d3e063ea2087c71e55bcb5c3f1df88988ec796d6077852bb5ebcfbc7842	0.984436409369596	0.9518749051161378	source_worktree/project/results/acroc_resolved_20260914/phylogeny/fragment_subfamily_resolution.tsv
HG00133_hap1_hprc_r2_v1.0.1_HML-2_8p22_DEGRADED_KCON_0	HG00133	h1	HG00133#1#CM090052.1:17706793-17717547	HML-2_8p22	HML-2_8p22	1	0	non_HML2_HML11_sequence_identity	HML-11	historical_catalog_comparator	non_HML2_HML11_sequence_identity	8p22	https://doi.org/10.1186/1742-4690-8-90	1E	NA24385_h2	ad141d3e063ea2087c71e55bcb5c3f1df88988ec796d6077852bb5ebcfbc7842	0.984436409369596	0.9518749051161378	source_worktree/project/results/acroc_resolved_20260914/phylogeny/fragment_subfamily_resolution.tsv
HG00133_hap2_hprc_r2_v1.0.1_HML-2_8p22_DEGRADED_KCON_0	HG00133	h2	HG00133#2#CM090067.1:17590475-17601229	HML-2_8p22	HML-2_8p22	1	0	non_HML2_HML11_sequence_identity	HML-11	historical_catalog_comparator	non_HML2_HML11_sequence_identity	8p22	https://doi.org/10.1186/1742-4690-8-90	1E	NA24385_h2	ad141d3e063ea2087c71e55bcb5c3f1df88988ec796d6077852bb5ebcfbc7842	0.984436409369596	0.9518749051161378	source_worktree/project/results/acroc_resolved_20260914/phylogeny/fragment_subfamily_resolution.tsv
HG00140_hap1_hprc_r2_v1.0.1_HML-2_8p22_DEGRADED_KCON_0	HG00140	h1	HG00140#1#CM087113.1:17968607-17979361	HML-2_8p22	HML-2_8p22	1	0	non_HML2_HML11_sequence_identity	HML-11	historical_catalog_comparator	non_HML2_HML11_sequence_identity	8p22	https://doi.org/10.1186/1742-4690-8-90	1E	NA24385_h2	ad141d3e063ea2087c71e55bcb5c3f1df88988ec796d6077852bb5ebcfbc7842	0.984436409369596	0.9518749051161378	source_worktree/project/results/acroc_resolved_20260914/phylogeny/fragment_subfamily_resolution.tsv
HG00140_hap2_hprc_r2_v1.0.1_HML-2_8p22_DEGRADED_KCON_0	HG00140	h2	HG00140#2#CM087139.1:18261161-18271913	HML-2_8p22	HML-2_8p22	1	0	non_HML2_HML11_sequence_identity	HML-11	historical_catalog_comparator	non_HML2_HML11_sequence_identity	8p22	https://doi.org/10.1186/1742-4690-8-90	1E	NA24385_h2	ad141d3e063ea2087c71e55bcb5c3f1df88988ec796d6077852bb5ebcfbc7842	0.984436409369596	0.9518749051161378	source_worktree/project/results/acroc_resolved_20260914/phylogeny/fragment_subfamily_resolution.tsv
HG00146_hap1_hprc_r2_v1.0.1_HML-2_8p22_DEGRADED_KCON_0	HG00146	h1	HG00146#1#CM090017.1:18022916-18033670	HML-2_8p22	HML-2_8p22	1	0	non_HML2_HML11_sequence_identity	HML-11	historical_catalog_comparator	non_HML2_HML11_sequence_identity	8p22	https://doi.org/10.1186/1742-4690-8-90	1E	NA24385_h2	ad141d3e063ea2087c71e55bcb5c3f1df88988ec796d6077852bb5ebcfbc7842	0.984436409369596	0.9518749051161378	source_worktree/project/results/acroc_resolved_20260914/phylogeny/fragment_subfamily_resolution.tsv
HG00146_hap2_hprc_r2_v1.0.1_HML-2_8p22_DEGRADED_KCON_0	HG00146	h2	HG00146#2#JBHIKP010000044.1:15746673-15757422	HML-2_8p22	HML-2_8p22	1	0	non_HML2_HML11_sequence_identity	HML-11	historical_catalog_comparator	non_HML2_HML11_sequence_identity	8p22	https://doi.org/10.1186/1742-4690-8-90	1E	NA24385_h2	ad141d3e063ea2087c71e55bcb5c3f1df88988ec796d6077852bb5ebcfbc7842	0.984436409369596	0.9518749051161378	source_worktree/project/results/acroc_resolved_20260914/phylogeny/fragment_subfamily_resolution.tsv
HG00171_h1_HML-2_8p22_graph_hgsvc3-2024-02-23-mc-chm13_DEGRADED_KCON_0	HG00171	h1	HG00171#1#haplotype1-0000026#0:128456352-128495160	HML-2_8p22	HML-2_8p22	1	0	non_HML2_HML11_sequence_identity	HML-11	historical_catalog_comparator	non_HML2_HML11_sequence_identity	8p22	https://doi.org/10.1186/1742-4690-8-90	1E	NA24385_h2	ad141d3e063ea2087c71e55bcb5c3f1df88988ec796d6077852bb5ebcfbc7842	0.984436409369596	0.9518749051161378	source_worktree/project/results/acroc_resolved_20260914/phylogeny/fragment_subfamily_resolution.tsv
HG00171_h2_HML-2_8p22_graph_hgsvc3-2024-02-23-mc-chm13_DEGRADED_KCON_0	HG00171	h2	HG00171#2#haplotype2-0000144#0:17645090-17683894	HML-2_8p22	HML-2_8p22	1	0	non_HML2_HML11_sequence_identity	HML-11	historical_catalog_comparator	non_HML2_HML11_sequence_identity	8p22	https://doi.org/10.1186/1742-4690-8-90	1E	NA24385_h2	ad141d3e063ea2087c71e55bcb5c3f1df88988ec796d6077852bb5ebcfbc7842	0.984436409369596	0.9518749051161378	source_worktree/project/results/acroc_resolved_20260914/phylogeny/fragment_subfamily_resolution.tsv
HG00232_hap1_hprc_r2_v1.0.1_HML-2_8p22_DEGRADED_KCON_0	HG00232	h1	HG00232#1#CM089995.1:17880774-17891525	HML-2_8p22	HML-2_8p22	1	0	non_HML2_HML11_sequence_identity	HML-11	historical_catalog_comparator	non_HML2_HML11_sequence_identity	8p22	https://doi.org/10.1186/1742-4690-8-90	1E	NA24385_h2	ad141d3e063ea2087c71e55bcb5c3f1df88988ec796d6077852bb5ebcfbc7842	0.984436409369596	0.9518749051161378	source_worktree/project/results/acroc_resolved_20260914/phylogeny/fragment_subfamily_resolution.tsv
HG00232_hap2_hprc_r2_v1.0.1_HML-2_8p22_DEGRADED_KCON_0	HG00232	h2	HG00232#2#CM090026.1:18800165-18810914	HML-2_8p22	HML-2_8p22	1	0	non_HML2_HML11_sequence_identity	HML-11	historical_catalog_comparator	non_HML2_HML11_sequence_identity	8p22	https://doi.org/10.1186/1742-4690-8-90	1E	NA24385_h2	ad141d3e063ea2087c71e55bcb5c3f1df88988ec796d6077852bb5ebcfbc7842	0.984436409369596	0.9518749051161378	source_worktree/project/results/acroc_resolved_20260914/phylogeny/fragment_subfamily_resolution.tsv
HG00235_hap1_hprc_r2_v1.0.1_HML-2_8p22_DEGRADED_KCON_0	HG00235	h1	HG00235#1#CM094374.1:18211409-18222163	HML-2_8p22	HML-2_8p22	1	0	non_HML2_HML11_sequence_identity	HML-11	historical_catalog_comparator	non_HML2_HML11_sequence_identity	8p22	https://doi.org/10.1186/1742-4690-8-90	1E	NA24385_h2	ad141d3e063ea2087c71e55bcb5c3f1df88988ec796d6077852bb5ebcfbc7842	0.984436409369596	0.9518749051161378	source_worktree/project/results/acroc_resolved_20260914/phylogeny/fragment_subfamily_resolution.tsv
HG00235_hap2_hprc_r2_v1.0.1_HML-2_8p22_DEGRADED_KCON_0	HG00235	h2	HG00235#2#CM094398.1:17793339-17804088	HML-2_8p22	HML-2_8p22	1	0	non_HML2_HML11_sequence_identity	HML-11	historical_catalog_comparator	non_HML2_HML11_sequence_identity	8p22	https://doi.org/10.1186/1742-4690-8-90	1E	NA24385_h2	ad141d3e063ea2087c71e55bcb5c3f1df88988ec796d6077852bb5ebcfbc7842	0.984436409369596	0.9518749051161378	source_worktree/project/results/acroc_resolved_20260914/phylogeny/fragment_subfamily_resolution.tsv
HG00253_hap1_hprc_r2_v1.0.1_HML-2_8p22_DEGRADED_KCON_0	HG00253	h1	HG00253#1#CM094462.1:17601407-17612161	HML-2_8p22	HML-2_8p22	1	0	non_HML2_HML11_sequence_identity	HML-11	historical_catalog_comparator	non_HML2_HML11_sequence_identity	8p22	https://doi.org/10.1186/1742-4690-8-90	1E	NA24385_h2	ad141d3e063ea2087c71e55bcb5c3f1df88988ec796d6077852bb5ebcfbc7842	0.984436409369596	0.9518749051161378	source_worktree/project/results/acroc_resolved_20260914/phylogeny/fragment_subfamily_resolution.tsv
HG00253_hap2_hprc_r2_v1.0.1_HML-2_8p22_DEGRADED_KCON_0	HG00253	h2	HG00253#2#CM094484.1:17650086-17660837	HML-2_8p22	HML-2_8p22	1	0	non_HML2_HML11_sequence_identity	HML-11	historical_catalog_comparator	non_HML2_HML11_sequence_identity	8p22	https://doi.org/10.1186/1742-4690-8-90	1E	NA24385_h2	ad141d3e063ea2087c71e55bcb5c3f1df88988ec796d6077852bb5ebcfbc7842	0.984436409369596	0.9518749051161378	source_worktree/project/results/acroc_resolved_20260914/phylogeny/fragment_subfamily_resolution.tsv
HG00268_h1_HML-2_8p22_graph_hgsvc3-2024-02-23-mc-chm13_DEGRADED_KCON_0	HG00268	h1	HG00268#1#haplotype1-0000026#0:17651245-17690050	HML-2_8p22	HML-2_8p22	1	0	non_HML2_HML11_sequence_identity	HML-11	historical_catalog_comparator	non_HML2_HML11_sequence_identity	8p22	https://doi.org/10.1186/1742-4690-8-90	1E	NA24385_h2	ad141d3e063ea2087c71e55bcb5c3f1df88988ec796d6077852bb5ebcfbc7842	0.984436409369596	0.9518749051161378	source_worktree/project/results/acroc_resolved_20260914/phylogeny/fragment_subfamily_resolution.tsv
HG00268_h2_HML-2_8p22_graph_hgsvc3-2024-02-23-mc-chm13_DEGRADED_KCON_0	HG00268	h2	HG00268#2#haplotype2-0000079#0:11170656-11209462	HML-2_8p22	HML-2_8p22	1	0	non_HML2_HML11_sequence_identity	HML-11	historical_catalog_comparator	non_HML2_HML11_sequence_identity	8p22	https://doi.org/10.1186/1742-4690-8-90	1E	NA24385_h2	ad141d3e063ea2087c71e55bcb5c3f1df88988ec796d6077852bb5ebcfbc7842	0.984436409369596	0.9518749051161378	source_worktree/project/results/acroc_resolved_20260914/phylogeny/fragment_subfamily_resolution.tsv
HG00272_hap1_hprc_r2_v1.0.1_HML-2_8p22_DEGRADED_KCON_0	HG00272	h1	HG00272#1#CM094191.1:17542635-17553386	HML-2_8p22	HML-2_8p22	1	0	non_HML2_HML11_sequence_identity	HML-11	historical_catalog_comparator	non_HML2_HML11_sequence_identity	8p22	https://doi.org/10.1186/1742-4690-8-90	1E	NA24385_h2	ad141d3e063ea2087c71e55bcb5c3f1df88988ec796d6077852bb5ebcfbc7842	0.984436409369596	0.9518749051161378	source_worktree/project/results/acroc_resolved_20260914/phylogeny/fragment_subfamily_resolution.tsv
HG00272_hap2_hprc_r2_v1.0.1_HML-2_8p22_DEGRADED_KCON_0	HG00272	h2	HG00272#2#CM094218.1:17613983-17624734	HML-2_8p22	HML-2_8p22	1	0	non_HML2_HML11_sequence_identity	HML-11	historical_catalog_comparator	non_HML2_HML11_sequence_identity	8p22	https://doi.org/10.1186/1742-4690-8-90	1E	NA24385_h2	ad141d3e063ea2087c71e55bcb5c3f1df88988ec796d6077852bb5ebcfbc7842	0.984436409369596	0.9518749051161378	source_worktree/project/results/acroc_resolved_20260914/phylogeny/fragment_subfamily_resolution.tsv
HG00280_hap1_hprc_r2_v1.0.1_HML-2_8p22_DEGRADED_KCON_0	HG00280	h1	HG00280#1#CM087151.1:17845123-17855872	HML-2_8p22	HML-2_8p22	1	0	non_HML2_HML11_sequence_identity	HML-11	historical_catalog_comparator	non_HML2_HML11_sequence_identity	8p22	https://doi.org/10.1186/1742-4690-8-90	1E	NA24385_h2	ad141d3e063ea2087c71e55bcb5c3f1df88988ec796d6077852bb5ebcfbc7842	0.984436409369596	0.9518749051161378	source_worktree/project/results/acroc_resolved_20260914/phylogeny/fragment_subfamily_resolution.tsv
HG00280_hap2_hprc_r2_v1.0.1_HML-2_8p22_DEGRADED_KCON_0	HG00280	h2	HG00280#2#CM087162.1:17668174-17678928	HML-2_8p22	HML-2_8p22	1	0	non_HML2_HML11_sequence_identity	HML-11	historical_catalog_comparator	non_HML2_HML11_sequence_identity	8p22	https://doi.org/10.1186/1742-4690-8-90	1E	NA24385_h2	ad141d3e063ea2087c71e55bcb5c3f1df88988ec796d6077852bb5ebcfbc7842	0.984436409369596	0.9518749051161378	source_worktree/project/results/acroc_resolved_20260914/phylogeny/fragment_subfamily_resolution.tsv
HG00290_hap1_hprc_r2_v1.0.1_HML-2_8p22_DEGRADED_KCON_0	HG00290	h1	HG00290#1#CM089984.1:17773516-17784267	HML-2_8p22	HML-2_8p22	1	0	non_HML2_HML11_sequence_identity	HML-11	historical_catalog_comparator	non_HML2_HML11_sequence_identity	8p22	https://doi.org/10.1186/1742-4690-8-90	1E	NA24385_h2	ad141d3e063ea2087c71e55bcb5c3f1df88988ec796d6077852bb5ebcfbc7842	0.984436409369596	0.9518749051161378	source_worktree/project/results/acroc_resolved_20260914/phylogeny/fragment_subfamily_resolution.tsv
HG00290_hap2_hprc_r2_v1.0.1_HML-2_8p22_DEGRADED_KCON_0	HG00290	h2	HG00290#2#CM090007.1:17453616-17464367	HML-2_8p22	HML-2_8p22	1	0	non_HML2_HML11_sequence_identity	HML-11	historical_catalog_comparator	non_HML2_HML11_sequence_identity	8p22	https://doi.org/10.1186/1742-4690-8-90	1E	NA24385_h2	ad141d3e063ea2087c71e55bcb5c3f1df88988ec796d6077852bb5ebcfbc7842	0.984436409369596	0.9518749051161378	source_worktree/project/results/acroc_resolved_20260914/phylogeny/fragment_subfamily_resolution.tsv
HG00320_hap1_hprc_r2_v1.0.1_HML-2_8p22_DEGRADED_KCON_0	HG00320	h1	HG00320#1#CM089953.1:17480983-17491734	HML-2_8p22	HML-2_8p22	1	0	non_HML2_HML11_sequence_identity	HML-11	historical_catalog_comparator	non_HML2_HML11_sequence_identity	8p22	https://doi.org/10.1186/1742-4690-8-90	1E	NA24385_h2	ad141d3e063ea2087c71e55bcb5c3f1df88988ec796d6077852bb5ebcfbc7842	0.984436409369596	0.9518749051161378	source_worktree/project/results/acroc_resolved_20260914/phylogeny/fragment_subfamily_resolution.tsv
HG00320_hap2_hprc_r2_v1.0.1_HML-2_8p22_DEGRADED_KCON_0	HG00320	h2	HG00320#2#CM089967.1:17686245-17696994	HML-2_8p22	HML-2_8p22	1	0	non_HML2_HML11_sequence_identity	HML-11	historical_catalog_comparator	non_HML2_HML11_sequence_identity	8p22	https://doi.org/10.1186/1742-4690-8-90	1E	NA24385_h2	ad141d3e063ea2087c71e55bcb5c3f1df88988ec796d6077852bb5ebcfbc7842	0.984436409369596	0.9518749051161378	source_worktree/project/results/acroc_resolved_20260914/phylogeny/fragment_subfamily_resolution.tsv
HG00321_hap1_hprc_r2_v1.0.1_HML-2_8p22_DEGRADED_KCON_0	HG00321	h1	HG00321#1#CM089543.1:17674195-17684949	HML-2_8p22	HML-2_8p22	1	0	non_HML2_HML11_sequence_identity	HML-11	historical_catalog_comparator	non_HML2_HML11_sequence_identity	8p22	https://doi.org/10.1186/1742-4690-8-90	1E	NA24385_h2	ad141d3e063ea2087c71e55bcb5c3f1df88988ec796d6077852bb5ebcfbc7842	0.984436409369596	0.9518749051161378	source_worktree/project/results/acroc_resolved_20260914/phylogeny/fragment_subfamily_resolution.tsv
HG00321_hap2_hprc_r2_v1.0.1_HML-2_8p22_DEGRADED_KCON_0	HG00321	h2	HG00321#2#CM089574.1:18217118-18227869	HML-2_8p22	HML-2_8p22	1	0	non_HML2_HML11_sequence_identity	HML-11	historical_catalog_comparator	non_HML2_HML11_sequence_identity	8p22	https://doi.org/10.1186/1742-4690-8-90	1E	NA24385_h2	ad141d3e063ea2087c71e55bcb5c3f1df88988ec796d6077852bb5ebcfbc7842	0.984436409369596	0.9518749051161378	source_worktree/project/results/acroc_resolved_20260914/phylogeny/fragment_subfamily_resolution.tsv
HG00323_hap1_hprc_r2_v1.0.1_HML-2_8p22_DEGRADED_KCON_0	HG00323	h1	HG00323#1#CM087308.1:18247254-18258006	HML-2_8p22	HML-2_8p22	1	0	non_HML2_HML11_sequence_identity	HML-11	historical_catalog_comparator	non_HML2_HML11_sequence_identity	8p22	https://doi.org/10.1186/1742-4690-8-90	1E	NA24385_h2	ad141d3e063ea2087c71e55bcb5c3f1df88988ec796d6077852bb5ebcfbc7842	0.984436409369596	0.9518749051161378	source_worktree/project/results/acroc_resolved_20260914/phylogeny/fragment_subfamily_resolution.tsv
HG00323_hap2_hprc_r2_v1.0.1_HML-2_8p22_DEGRADED_KCON_0	HG00323	h2	HG00323#2#CM087333.1:17765775-17776526	HML-2_8p22	HML-2_8p22	1	0	non_HML2_HML11_sequence_identity	HML-11	historical_catalog_comparator	non_HML2_HML11_sequence_identity	8p22	https://doi.org/10.1186/1742-4690-8-90	1E	NA24385_h2	ad141d3e063ea2087c71e55bcb5c3f1df88988ec796d6077852bb5ebcfbc7842	0.984436409369596	0.9518749051161378	source_worktree/project/results/acroc_resolved_20260914/phylogeny/fragment_subfamily_resolution.tsv
HG00329_hap1_hprc_r2_v1.0.1_HML-2_8p22_DEGRADED_KCON_0	HG00329	h1	HG00329#1#CM094229.1:17044483-17055235	HML-2_8p22	HML-2_8p22	1	0	non_HML2_HML11_sequence_identity	HML-11	historical_catalog_comparator	non_HML2_HML11_sequence_identity	8p22	https://doi.org/10.1186/1742-4690-8-90	1E	NA24385_h2	ad141d3e063ea2087c71e55bcb5c3f1df88988ec796d6077852bb5ebcfbc7842	0.984436409369596	0.9518749051161378	source_worktree/project/results/acroc_resolved_20260914/phylogeny/fragment_subfamily_resolution.tsv
HG00329_hap2_hprc_r2_v1.0.1_HML-2_8p22_DEGRADED_KCON_0	HG00329	h2	HG00329#2#CM094242.1:17548477-17559226	HML-2_8p22	HML-2_8p22	1	0	non_HML2_HML11_sequence_identity	HML-11	historical_catalog_comparator	non_HML2_HML11_sequence_identity	8p22	https://doi.org/10.1186/1742-4690-8-90	1E	NA24385_h2	ad141d3e063ea2087c71e55bcb5c3f1df88988ec796d6077852bb5ebcfbc7842	0.984436409369596	0.9518749051161378	source_worktree/project/results/acroc_resolved_20260914/phylogeny/fragment_subfamily_resolution.tsv
HG00344_hap1_hprc_r2_v1.0.1_HML-2_8p22_DEGRADED_KCON_0	HG00344	h1	HG00344#1#CM094506.1:17696936-17707690	HML-2_8p22	HML-2_8p22	1	0	non_HML2_HML11_sequence_identity	HML-11	historical_catalog_comparator	non_HML2_HML11_sequence_identity	8p22	https://doi.org/10.1186/1742-4690-8-90	1E	NA24385_h2	ad141d3e063ea2087c71e55bcb5c3f1df88988ec796d6077852bb5ebcfbc7842	0.984436409369596	0.9518749051161378	source_worktree/project/results/acroc_resolved_20260914/phylogeny/fragment_subfamily_resolution.tsv
HG00344_hap2_hprc_r2_v1.0.1_HML-2_8p22_DEGRADED_KCON_0	HG00344	h2	HG00344#2#JBIREO010000008.1:17667374-17678125	HML-2_8p22	HML-2_8p22	1	0	non_HML2_HML11_sequence_identity	HML-11	historical_catalog_comparator	non_HML2_HML11_sequence_identity	8p22	https://doi.org/10.1186/1742-4690-8-90	1E	NA24385_h2	ad141d3e063ea2087c71e55bcb5c3f1df88988ec796d6077852bb5ebcfbc7842	0.984436409369596	0.9518749051161378	source_worktree/project/results/acroc_resolved_20260914/phylogeny/fragment_subfamily_resolution.tsv
HG00350_hap1_hprc_r2_v1.0.1_HML-2_8p22_DEGRADED_KCON_0	HG00350	h1	HG00350#1#CM094473.1:17587401-17598152	HML-2_8p22	HML-2_8p22	1	0	non_HML2_HML11_sequence_identity	HML-11	historical_catalog_comparator	non_HML2_HML11_sequence_identity	8p22	https://doi.org/10.1186/1742-4690-8-90	1E	NA24385_h2	ad141d3e063ea2087c71e55bcb5c3f1df88988ec796d6077852bb5ebcfbc7842	0.984436409369596	0.9518749051161378	source_worktree/project/results/acroc_resolved_20260914/phylogeny/fragment_subfamily_resolution.tsv
HG00350_hap2_hprc_r2_v1.0.1_HML-2_8p22_DEGRADED_KCON_0	HG00350	h2	HG00350#2#CM094492.1:18240255-18251009	HML-2_8p22	HML-2_8p22	1	0	non_HML2_HML11_sequence_identity	HML-11	historical_catalog_comparator	non_HML2_HML11_sequence_identity	8p22	https://doi.org/10.1186/1742-4690-8-90	1E	NA24385_h2	ad141d3e063ea2087c71e55bcb5c3f1df88988ec796d6077852bb5ebcfbc7842	0.984436409369596	0.9518749051161378	source_worktree/project/results/acroc_resolved_20260914/phylogeny/fragment_subfamily_resolution.tsv
HG00358_h1_HML-2_8p22_graph_hgsvc3-2024-02-23-mc-chm13_DEGRADED_KCON_0	HG00358	h1	HG00358#1#haplotype1-0000029#0:17185640-17224448	HML-2_8p22	HML-2_8p22	1	0	non_HML2_HML11_sequence_identity	HML-11	historical_catalog_comparator	non_HML2_HML11_sequence_identity	8p22	https://doi.org/10.1186/1742-4690-8-90	1E	NA24385_h2	ad141d3e063ea2087c71e55bcb5c3f1df88988ec796d6077852bb5ebcfbc7842	0.984436409369596	0.9518749051161378	source_worktree/project/results/acroc_resolved_20260914/phylogeny/fragment_subfamily_resolution.tsv
HG00358_h2_HML-2_8p22_graph_hgsvc3-2024-02-23-mc-chm13_DEGRADED_KCON_0	HG00358	h2	HG00358#2#haplotype2-0000112#0:17627836-17666641	HML-2_8p22	HML-2_8p22	1	0	non_HML2_HML11_sequence_identity	HML-11	historical_catalog_comparator	non_HML2_HML11_sequence_identity	8p22	https://doi.org/10.1186/1742-4690-8-90	1E	NA24385_h2	ad141d3e063ea2087c71e55bcb5c3f1df88988ec796d6077852bb5ebcfbc7842	0.984436409369596	0.9518749051161378	source_worktree/project/results/acroc_resolved_20260914/phylogeny/fragment_subfamily_resolution.tsv
HG00408_mat_hprc_r2_v1.0.1_HML-2_8p22_DEGRADED_KCON_0	HG00408	mat	HG00408#2#CM085970.1:17637566-17648320	HML-2_8p22	HML-2_8p22	1	0	non_HML2_HML11_sequence_identity	HML-11	historical_catalog_comparator	non_HML2_HML11_sequence_identity	8p22	https://doi.org/10.1186/1742-4690-8-90	1E	NA24385_h2	ad141d3e063ea2087c71e55bcb5c3f1df88988ec796d6077852bb5ebcfbc7842	0.984436409369596	0.9518749051161378	source_worktree/project/results/acroc_resolved_20260914/phylogeny/fragment_subfamily_resolution.tsv
HG00408_pat_hprc_r2_v1.0.1_HML-2_8p22_DEGRADED_KCON_0	HG00408	pat	HG00408#1#CM085957.1:17531948-17542702	HML-2_8p22	HML-2_8p22	1	0	non_HML2_HML11_sequence_identity	HML-11	historical_catalog_comparator	non_HML2_HML11_sequence_identity	8p22	https://doi.org/10.1186/1742-4690-8-90	1E	NA24385_h2	ad141d3e063ea2087c71e55bcb5c3f1df88988ec796d6077852bb5ebcfbc7842	0.984436409369596	0.9518749051161378	source_worktree/project/results/acroc_resolved_20260914/phylogeny/fragment_subfamily_resolution.tsv
HG00423_mat_hprc_r2_v1.0.1_HML-2_8p22_DEGRADED_KCON_0	HG00423	mat	HG00423#2#CM089417.1:18122962-18133716	HML-2_8p22	HML-2_8p22	1	0	non_HML2_HML11_sequence_identity	HML-11	historical_catalog_comparator	non_HML2_HML11_sequence_identity	8p22	https://doi.org/10.1186/1742-4690-8-90	1E	NA24385_h2	ad141d3e063ea2087c71e55bcb5c3f1df88988ec796d6077852bb5ebcfbc7842	0.984436409369596	0.9518749051161378	source_worktree/project/results/acroc_resolved_20260914/phylogeny/fragment_subfamily_resolution.tsv
HG00423_pat_hprc_r2_v1.0.1_HML-2_8p22_DEGRADED_KCON_0	HG00423	pat	HG00423#1#CM089402.1:18043543-18054292	HML-2_8p22	HML-2_8p22	1	0	non_HML2_HML11_sequence_identity	HML-11	historical_catalog_comparator	non_HML2_HML11_sequence_identity	8p22	https://doi.org/10.1186/1742-4690-8-90	1E	NA24385_h2	ad141d3e063ea2087c71e55bcb5c3f1df88988ec796d6077852bb5ebcfbc7842	0.984436409369596	0.9518749051161378	source_worktree/project/results/acroc_resolved_20260914/phylogeny/fragment_subfamily_resolution.tsv
HG00438_mat_hprc_r2_v1.0.1_HML-2_8p22_DEGRADED_KCON_0	HG00438	mat	HG00438#2#CM089193.1:18238162-18248911	HML-2_8p22	HML-2_8p22	1	0	non_HML2_HML11_sequence_identity	HML-11	historical_catalog_comparator	non_HML2_HML11_sequence_identity	8p22	https://doi.org/10.1186/1742-4690-8-90	1E	NA24385_h2	ad141d3e063ea2087c71e55bcb5c3f1df88988ec796d6077852bb5ebcfbc7842	0.984436409369596	0.9518749051161378	source_worktree/project/results/acroc_resolved_20260914/phylogeny/fragment_subfamily_resolution.tsv
HG00438_pat_hprc_r2_v1.0.1_HML-2_8p22_DEGRADED_KCON_0	HG00438	pat	HG00438#1#CM089174.1:17687513-17698262	HML-2_8p22	HML-2_8p22	1	0	non_HML2_HML11_sequence_identity	HML-11	historical_catalog_comparator	non_HML2_HML11_sequence_identity	8p22	https://doi.org/10.1186/1742-4690-8-90	1E	NA24385_h2	ad141d3e063ea2087c71e55bcb5c3f1df88988ec796d6077852bb5ebcfbc7842	0.984436409369596	0.9518749051161378	source_worktree/project/results/acroc_resolved_20260914/phylogeny/fragment_subfamily_resolution.tsv
HG005_mat_hprc_r2_v1.0.1_HML-2_8p22_DEGRADED_KCON_0	HG005	mat	HG005#2#CM099977.1:17549981-17560730	HML-2_8p22	HML-2_8p22	1	0	non_HML2_HML11_sequence_identity	HML-11	historical_catalog_comparator	non_HML2_HML11_sequence_identity	8p22	https://doi.org/10.1186/1742-4690-8-90	1E	NA24385_h2	ad141d3e063ea2087c71e55bcb5c3f1df88988ec796d6077852bb5ebcfbc7842	0.984436409369596	0.9518749051161378	source_worktree/project/results/acroc_resolved_20260914/phylogeny/fragment_subfamily_resolution.tsv
HG005_pat_hprc_r2_v1.0.1_HML-2_8p22_DEGRADED_KCON_0	HG005	pat	HG005#1#CM099988.1:17164544-17175298	HML-2_8p22	HML-2_8p22	1	0	non_HML2_HML11_sequence_identity	HML-11	historical_catalog_comparator	non_HML2_HML11_sequence_identity	8p22	https://doi.org/10.1186/1742-4690-8-90	1E	NA24385_h2	ad141d3e063ea2087c71e55bcb5c3f1df88988ec796d6077852bb5ebcfbc7842	0.984436409369596	0.9518749051161378	source_worktree/project/results/acroc_resolved_20260914/phylogeny/fragment_subfamily_resolution.tsv
HG00512_h1_HML-2_8p22_graph_hgsvc3-2024-02-23-mc-chm13_DEGRADED_KCON_0	HG00512	h1	HG00512#1#haplotype1-0000038#0:18164291-18203101	HML-2_8p22	HML-2_8p22	1	0	non_HML2_HML11_sequence_identity	HML-11	historical_catalog_comparator	non_HML2_HML11_sequence_identity	8p22	https://doi.org/10.1186/1742-4690-8-90	1E	NA24385_h2	ad141d3e063ea2087c71e55bcb5c3f1df88988ec796d6077852bb5ebcfbc7842	0.984436409369596	0.9518749051161378	source_worktree/project/results/acroc_resolved_20260914/phylogeny/fragment_subfamily_resolution.tsv
HG00512_h2_HML-2_8p22_graph_hgsvc3-2024-02-23-mc-chm13_DEGRADED_KCON_0	HG00512	h2	HG00512#2#haplotype2-0000275#0:18209752-18248563	HML-2_8p22	HML-2_8p22	1	0	non_HML2_HML11_sequence_identity	HML-11	historical_catalog_comparator	non_HML2_HML11_sequence_identity	8p22	https://doi.org/10.1186/1742-4690-8-90	1E	NA24385_h2	ad141d3e063ea2087c71e55bcb5c3f1df88988ec796d6077852bb5ebcfbc7842	0.984436409369596	0.9518749051161378	source_worktree/project/results/acroc_resolved_20260914/phylogeny/fragment_subfamily_resolution.tsv
HG00513_h1_HML-2_8p22_graph_hgsvc3-2024-02-23-mc-chm13_DEGRADED_KCON_0	HG00513	h1	HG00513#1#haplotype1-0000027#0:127488704-127527515	HML-2_8p22	HML-2_8p22	1	0	non_HML2_HML11_sequence_identity	HML-11	historical_catalog_comparator	non_HML2_HML11_sequence_identity	8p22	https://doi.org/10.1186/1742-4690-8-90	1E	NA24385_h2	ad141d3e063ea2087c71e55bcb5c3f1df88988ec796d6077852bb5ebcfbc7842	0.984436409369596	0.9518749051161378	source_worktree/project/results/acroc_resolved_20260914/phylogeny/fragment_subfamily_resolution.tsv
HG00513_h2_HML-2_8p22_graph_hgsvc3-2024-02-23-mc-chm13_DEGRADED_KCON_0	HG00513	h2	HG00513#2#haplotype2-0000111#0:15387085-15425891	HML-2_8p22	HML-2_8p22	1	0	non_HML2_HML11_sequence_identity	HML-11	historical_catalog_comparator	non_HML2_HML11_sequence_identity	8p22	https://doi.org/10.1186/1742-4690-8-90	1E	NA24385_h2	ad141d3e063ea2087c71e55bcb5c3f1df88988ec796d6077852bb5ebcfbc7842	0.984436409369596	0.9518749051161378	source_worktree/project/results/acroc_resolved_20260914/phylogeny/fragment_subfamily_resolution.tsv
HG00514_h1_HML-2_8p22_graph_hgsvc3-2024-02-23-mc-chm13_DEGRADED_KCON_0	HG00514	h1	HG00514#1#haplotype1-0000015#0:128227043-128265854	HML-2_8p22	HML-2_8p22	1	0	non_HML2_HML11_sequence_identity	HML-11	historical_catalog_comparator	non_HML2_HML11_sequence_identity	8p22	https://doi.org/10.1186/1742-4690-8-90	1E	NA24385_h2	ad141d3e063ea2087c71e55bcb5c3f1df88988ec796d6077852bb5ebcfbc7842	0.984436409369596	0.9518749051161378	source_worktree/project/results/acroc_resolved_20260914/phylogeny/fragment_subfamily_resolution.tsv
HG00514_h2_HML-2_8p22_graph_hgsvc3-2024-02-23-mc-chm13_DEGRADED_KCON_0	HG00514	h2	HG00514#2#haplotype2-0000160#0:128278145-128316951	HML-2_8p22	HML-2_8p22	1	0	non_HML2_HML11_sequence_identity	HML-11	historical_catalog_comparator	non_HML2_HML11_sequence_identity	8p22	https://doi.org/10.1186/1742-4690-8-90	1E	NA24385_h2	ad141d3e063ea2087c71e55bcb5c3f1df88988ec796d6077852bb5ebcfbc7842	0.984436409369596	0.9518749051161378	source_worktree/project/results/acroc_resolved_20260914/phylogeny/fragment_subfamily_resolution.tsv
HG00544_mat_hprc_r2_v1.0.1_HML-2_8p22_DEGRADED_KCON_0	HG00544	mat	HG00544#2#CM089389.1:17534341-17545095	HML-2_8p22	HML-2_8p22	1	0	non_HML2_HML11_sequence_identity	HML-11	historical_catalog_comparator	non_HML2_HML11_sequence_identity	8p22	https://doi.org/10.1186/1742-4690-8-90	1E	NA24385_h2	ad141d3e063ea2087c71e55bcb5c3f1df88988ec796d6077852bb5ebcfbc7842	0.984436409369596	0.9518749051161378	source_worktree/project/results/acroc_resolved_20260914/phylogeny/fragment_subfamily_resolution.tsv
HG00544_pat_hprc_r2_v1.0.1_HML-2_8p22_DEGRADED_KCON_0	HG00544	pat	HG00544#1#CM089374.1:16972746-16983500	HML-2_8p22	HML-2_8p22	1	0	non_HML2_HML11_sequence_identity	HML-11	historical_catalog_comparator	non_HML2_HML11_sequence_identity	8p22	https://doi.org/10.1186/1742-4690-8-90	1E	NA24385_h2	ad141d3e063ea2087c71e55bcb5c3f1df88988ec796d6077852bb5ebcfbc7842	0.984436409369596	0.9518749051161378	source_worktree/project/results/acroc_resolved_20260914/phylogeny/fragment_subfamily_resolution.tsv
HG00558_mat_hprc_r2_v1.0.1_HML-2_8p22_DEGRADED_KCON_0	HG00558	mat	HG00558#2#CM088526.1:18102876-18113625	HML-2_8p22	HML-2_8p22	1	0	non_HML2_HML11_sequence_identity	HML-11	historical_catalog_comparator	non_HML2_HML11_sequence_identity	8p22	https://doi.org/10.1186/1742-4690-8-90	1E	NA24385_h2	ad141d3e063ea2087c71e55bcb5c3f1df88988ec796d6077852bb5ebcfbc7842	0.984436409369596	0.9518749051161378	source_worktree/project/results/acroc_resolved_20260914/phylogeny/fragment_subfamily_resolution.tsv
HG00558_pat_hprc_r2_v1.0.1_HML-2_8p22_DEGRADED_KCON_0	HG00558	pat	HG00558#1#CM088497.1:18017142-18027896	HML-2_8p22	HML-2_8p22	1	0	non_HML2_HML11_sequence_identity	HML-11	historical_catalog_comparator	non_HML2_HML11_sequence_identity	8p22	https://doi.org/10.1186/1742-4690-8-90	1E	NA24385_h2	ad141d3e063ea2087c71e55bcb5c3f1df88988ec796d6077852bb5ebcfbc7842	0.984436409369596	0.9518749051161378	source_worktree/project/results/acroc_resolved_20260914/phylogeny/fragment_subfamily_resolution.tsv
HG00597_mat_hprc_r2_v1.0.1_HML-2_8p22_DEGRADED_KCON_0	HG00597	mat	HG00597#2#CM085785.1:17501905-17512654	HML-2_8p22	HML-2_8p22	1	0	non_HML2_HML11_sequence_identity	HML-11	historical_catalog_comparator	non_HML2_HML11_sequence_identity	8p22	https://doi.org/10.1186/1742-4690-8-90	1E	NA24385_h2	ad141d3e063ea2087c71e55bcb5c3f1df88988ec796d6077852bb5ebcfbc7842	0.984436409369596	0.9518749051161378	source_worktree/project/results/acroc_resolved_20260914/phylogeny/fragment_subfamily_resolution.tsv
HG00597_pat_hprc_r2_v1.0.1_HML-2_8p22_DEGRADED_KCON_0	HG00597	pat	HG00597#1#CM085771.1:18207508-18218262	HML-2_8p22	HML-2_8p22	1	0	non_HML2_HML11_sequence_identity	HML-11	historical_catalog_comparator	non_HML2_HML11_sequence_identity	8p22	https://doi.org/10.1186/1742-4690-8-90	1E	NA24385_h2	ad141d3e063ea2087c71e55bcb5c3f1df88988ec796d6077852bb5ebcfbc7842	0.984436409369596	0.9518749051161378	source_worktree/project/results/acroc_resolved_20260914/phylogeny/fragment_subfamily_resolution.tsv
HG00609_mat_hprc_r2_v1.0.1_HML-2_8p22_DEGRADED_KCON_0	HG00609	mat	HG00609#2#CM086363.1:18192835-18203589	HML-2_8p22	HML-2_8p22	1	0	non_HML2_HML11_sequence_identity	HML-11	historical_catalog_comparator	non_HML2_HML11_sequence_identity	8p22	https://doi.org/10.1186/1742-4690-8-90	1E	NA24385_h2	ad141d3e063ea2087c71e55bcb5c3f1df88988ec796d6077852bb5ebcfbc7842	0.984436409369596	0.9518749051161378	source_worktree/project/results/acroc_resolved_20260914/phylogeny/fragment_subfamily_resolution.tsv
HG00609_pat_hprc_r2_v1.0.1_HML-2_8p22_DEGRADED_KCON_0	HG00609	pat	HG00609#1#JBHDRX010000007.1:14858614-14869368	HML-2_8p22	HML-2_8p22	1	0	non_HML2_HML11_sequence_identity	HML-11	historical_catalog_comparator	non_HML2_HML11_sequence_identity	8p22	https://doi.org/10.1186/1742-4690-8-90	1E	NA24385_h2	ad141d3e063ea2087c71e55bcb5c3f1df88988ec796d6077852bb5ebcfbc7842	0.984436409369596	0.9518749051161378	source_worktree/project/results/acroc_resolved_20260914/phylogeny/fragment_subfamily_resolution.tsv
HG00621_mat_hprc_r2_v1.0.1_HML-2_8p22_DEGRADED_KCON_0	HG00621	mat	HG00621#2#CM087866.1:16895279-16906028	HML-2_8p22	HML-2_8p22	1	0	non_HML2_HML11_sequence_identity	HML-11	historical_catalog_comparator	non_HML2_HML11_sequence_identity	8p22	https://doi.org/10.1186/1742-4690-8-90	1E	NA24385_h2	ad141d3e063ea2087c71e55bcb5c3f1df88988ec796d6077852bb5ebcfbc7842	0.984436409369596	0.9518749051161378	source_worktree/project/results/acroc_resolved_20260914/phylogeny/fragment_subfamily_resolution.tsv
HG00621_pat_hprc_r2_v1.0.1_HML-2_8p22_DEGRADED_KCON_0	HG00621	pat	HG00621#1#CM087853.1:17763608-17774362	HML-2_8p22	HML-2_8p22	1	0	non_HML2_HML11_sequence_identity	HML-11	historical_catalog_comparator	non_HML2_HML11_sequence_identity	8p22	https://doi.org/10.1186/1742-4690-8-90	1E	NA24385_h2	ad141d3e063ea2087c71e55bcb5c3f1df88988ec796d6077852bb5ebcfbc7842	0.984436409369596	0.9518749051161378	source_worktree/project/results/acroc_resolved_20260914/phylogeny/fragment_subfamily_resolution.tsv
HG00639_mat_hprc_r2_v1.0.1_HML-2_8p22_DEGRADED_KCON_0	HG00639	mat	HG00639#2#CM088557.1:17717128-17727882	HML-2_8p22	HML-2_8p22	1	0	non_HML2_HML11_sequence_identity	HML-11	historical_catalog_comparator	non_HML2_HML11_sequence_identity	8p22	https://doi.org/10.1186/1742-4690-8-90	1E	NA24385_h2	ad141d3e063ea2087c71e55bcb5c3f1df88988ec796d6077852bb5ebcfbc7842	0.984436409369596	0.9518749051161378	source_worktree/project/results/acroc_resolved_20260914/phylogeny/fragment_subfamily_resolution.tsv
HG00639_pat_hprc_r2_v1.0.1_HML-2_8p22_DEGRADED_KCON_0	HG00639	pat	HG00639#1#CM088542.1:17744698-17755452	HML-2_8p22	HML-2_8p22	1	0	non_HML2_HML11_sequence_identity	HML-11	historical_catalog_comparator	non_HML2_HML11_sequence_identity	8p22	https://doi.org/10.1186/1742-4690-8-90	1E	NA24385_h2	ad141d3e063ea2087c71e55bcb5c3f1df88988ec796d6077852bb5ebcfbc7842	0.984436409369596	0.9518749051161378	source_worktree/project/results/acroc_resolved_20260914/phylogeny/fragment_subfamily_resolution.tsv
HG00642_mat_hprc_r2_v1.0.1_HML-2_8p22_DEGRADED_KCON_0	HG00642	mat	HG00642#2#JBHDSU010000045.1:17215837-17226591	HML-2_8p22	HML-2_8p22	1	0	non_HML2_HML11_sequence_identity	HML-11	historical_catalog_comparator	non_HML2_HML11_sequence_identity	8p22	https://doi.org/10.1186/1742-4690-8-90	1E	NA24385_h2	ad141d3e063ea2087c71e55bcb5c3f1df88988ec796d6077852bb5ebcfbc7842	0.984436409369596	0.9518749051161378	source_worktree/project/results/acroc_resolved_20260914/phylogeny/fragment_subfamily_resolution.tsv
HG00642_pat_hprc_r2_v1.0.1_HML-2_8p22_DEGRADED_KCON_0	HG00642	pat	HG00642#1#JBHDST010000015.1:17571337-17582086	HML-2_8p22	HML-2_8p22	1	0	non_HML2_HML11_sequence_identity	HML-11	historical_catalog_comparator	non_HML2_HML11_sequence_identity	8p22	https://doi.org/10.1186/1742-4690-8-90	1E	NA24385_h2	ad141d3e063ea2087c71e55bcb5c3f1df88988ec796d6077852bb5ebcfbc7842	0.984436409369596	0.9518749051161378	source_worktree/project/results/acroc_resolved_20260914/phylogeny/fragment_subfamily_resolution.tsv
HG00658_mat_hprc_r2_v1.0.1_HML-2_8p22_DEGRADED_KCON_0	HG00658	mat	HG00658#2#CM088800.1:18007785-18018539	HML-2_8p22	HML-2_8p22	1	0	non_HML2_HML11_sequence_identity	HML-11	historical_catalog_comparator	non_HML2_HML11_sequence_identity	8p22	https://doi.org/10.1186/1742-4690-8-90	1E	NA24385_h2	ad141d3e063ea2087c71e55bcb5c3f1df88988ec796d6077852bb5ebcfbc7842	0.984436409369596	0.9518749051161378	source_worktree/project/results/acroc_resolved_20260914/phylogeny/fragment_subfamily_resolution.tsv
HG00658_pat_hprc_r2_v1.0.1_HML-2_8p22_DEGRADED_KCON_0	HG00658	pat	HG00658#1#CM088778.1:18398712-18409461	HML-2_8p22	HML-2_8p22	1	0	non_HML2_HML11_sequence_identity	HML-11	historical_catalog_comparator	non_HML2_HML11_sequence_identity	8p22	https://doi.org/10.1186/1742-4690-8-90	1E	NA24385_h2	ad141d3e063ea2087c71e55bcb5c3f1df88988ec796d6077852bb5ebcfbc7842	0.984436409369596	0.9518749051161378	source_worktree/project/results/acroc_resolved_20260914/phylogeny/fragment_subfamily_resolution.tsv
HG00673_mat_hprc_r2_v1.0.1_HML-2_8p22_DEGRADED_KCON_0	HG00673	mat	HG00673#2#CM089159.1:18151669-18162423	HML-2_8p22	HML-2_8p22	1	0	non_HML2_HML11_sequence_identity	HML-11	historical_catalog_comparator	non_HML2_HML11_sequence_identity	8p22	https://doi.org/10.1186/1742-4690-8-90	1E	NA24385_h2	ad141d3e063ea2087c71e55bcb5c3f1df88988ec796d6077852bb5ebcfbc7842	0.984436409369596	0.9518749051161378	source_worktree/project/results/acroc_resolved_20260914/phylogeny/fragment_subfamily_resolution.tsv
HG00673_pat_hprc_r2_v1.0.1_HML-2_8p22_DEGRADED_KCON_0	HG00673	pat	HG00673#1#CM089147.1:17764548-17775302	HML-2_8p22	HML-2_8p22	1	0	non_HML2_HML11_sequence_identity	HML-11	historical_catalog_comparator	non_HML2_HML11_sequence_identity	8p22	https://doi.org/10.1186/1742-4690-8-90	1E	NA24385_h2	ad141d3e063ea2087c71e55bcb5c3f1df88988ec796d6077852bb5ebcfbc7842	0.984436409369596	0.9518749051161378	source_worktree/project/results/acroc_resolved_20260914/phylogeny/fragment_subfamily_resolution.tsv
HG00706_mat_hprc_r2_v1.0.1_HML-2_8p22_DEGRADED_KCON_0	HG00706	mat	HG00706#2#CM100062.1:18187402-18198151	HML-2_8p22	HML-2_8p22	1	0	non_HML2_HML11_sequence_identity	HML-11	historical_catalog_comparator	non_HML2_HML11_sequence_identity	8p22	https://doi.org/10.1186/1742-4690-8-90	1E	NA24385_h2	ad141d3e063ea2087c71e55bcb5c3f1df88988ec796d6077852bb5ebcfbc7842	0.984436409369596	0.9518749051161378	source_worktree/project/results/acroc_resolved_20260914/phylogeny/fragment_subfamily_resolution.tsv
HG00706_pat_hprc_r2_v1.0.1_HML-2_8p22_DEGRADED_KCON_0	HG00706	pat	HG00706#1#CM100018.1:17552239-17562993	HML-2_8p22	HML-2_8p22	1	0	non_HML2_HML11_sequence_identity	HML-11	historical_catalog_comparator	non_HML2_HML11_sequence_identity	8p22	https://doi.org/10.1186/1742-4690-8-90	1E	NA24385_h2	ad141d3e063ea2087c71e55bcb5c3f1df88988ec796d6077852bb5ebcfbc7842	0.984436409369596	0.9518749051161378	source_worktree/project/results/acroc_resolved_20260914/phylogeny/fragment_subfamily_resolution.tsv
HG00731_h1_HML-2_8p22_graph_hgsvc3-2024-02-23-mc-chm13_DEGRADED_KCON_0	HG00731	h1	HG00731#1#haplotype1-0000029#0:127962716-128001536	HML-2_8p22	HML-2_8p22	1	0	non_HML2_HML11_sequence_identity	HML-11	historical_catalog_comparator	non_HML2_HML11_sequence_identity	8p22	https://doi.org/10.1186/1742-4690-8-90	1E	NA24385_h2	ad141d3e063ea2087c71e55bcb5c3f1df88988ec796d6077852bb5ebcfbc7842	0.984436409369596	0.9518749051161378	source_worktree/project/results/acroc_resolved_20260914/phylogeny/fragment_subfamily_resolution.tsv
HG00731_h2_HML-2_8p22_graph_hgsvc3-2024-02-23-mc-chm13_DEGRADED_KCON_0	HG00731	h2	HG00731#2#haplotype2-0000068#0:128457366-128496171	HML-2_8p22	HML-2_8p22	1	0	non_HML2_HML11_sequence_identity	HML-11	historical_catalog_comparator	non_HML2_HML11_sequence_identity	8p22	https://doi.org/10.1186/1742-4690-8-90	1E	NA24385_h2	ad141d3e063ea2087c71e55bcb5c3f1df88988ec796d6077852bb5ebcfbc7842	0.984436409369596	0.9518749051161378	source_worktree/project/results/acroc_resolved_20260914/phylogeny/fragment_subfamily_resolution.tsv
HG00732_h1_HML-2_8p22_graph_hgsvc3-2024-02-23-mc-chm13_DEGRADED_KCON_0	HG00732	h1	HG00732#1#haplotype1-0000030#0:128909714-128948521	HML-2_8p22	HML-2_8p22	1	0	non_HML2_HML11_sequence_identity	HML-11	historical_catalog_comparator	non_HML2_HML11_sequence_identity	8p22	https://doi.org/10.1186/1742-4690-8-90	1E	NA24385_h2	ad141d3e063ea2087c71e55bcb5c3f1df88988ec796d6077852bb5ebcfbc7842	0.984436409369596	0.9518749051161378	source_worktree/project/results/acroc_resolved_20260914/phylogeny/fragment_subfamily_resolution.tsv
HG00732_h2_HML-2_8p22_graph_hgsvc3-2024-02-23-mc-chm13_DEGRADED_KCON_0	HG00732	h2	HG00732#2#haplotype2-0000131#0:128148115-128186923	HML-2_8p22	HML-2_8p22	1	0	non_HML2_HML11_sequence_identity	HML-11	historical_catalog_comparator	non_HML2_HML11_sequence_identity	8p22	https://doi.org/10.1186/1742-4690-8-90	1E	NA24385_h2	ad141d3e063ea2087c71e55bcb5c3f1df88988ec796d6077852bb5ebcfbc7842	0.984436409369596	0.9518749051161378	source_worktree/project/results/acroc_resolved_20260914/phylogeny/fragment_subfamily_resolution.tsv
HG00733_mat_hprc_r2_v1.0.1_HML-2_8p22_DEGRADED_KCON_0	HG00733	mat	HG00733#2#CM099643.1:17764867-17775621	HML-2_8p22	HML-2_8p22	1	0	non_HML2_HML11_sequence_identity	HML-11	historical_catalog_comparator	non_HML2_HML11_sequence_identity	8p22	https://doi.org/10.1186/1742-4690-8-90	1E	NA24385_h2	ad141d3e063ea2087c71e55bcb5c3f1df88988ec796d6077852bb5ebcfbc7842	0.984436409369596	0.9518749051161378	source_worktree/project/results/acroc_resolved_20260914/phylogeny/fragment_subfamily_resolution.tsv
HG00733_pat_hprc_r2_v1.0.1_HML-2_8p22_DEGRADED_KCON_0	HG00733	pat	HG00733#1#CM099631.1:17788032-17798783	HML-2_8p22	HML-2_8p22	1	0	non_HML2_HML11_sequence_identity	HML-11	historical_catalog_comparator	non_HML2_HML11_sequence_identity	8p22	https://doi.org/10.1186/1742-4690-8-90	1E	NA24385_h2	ad141d3e063ea2087c71e55bcb5c3f1df88988ec796d6077852bb5ebcfbc7842	0.984436409369596	0.9518749051161378	source_worktree/project/results/acroc_resolved_20260914/phylogeny/fragment_subfamily_resolution.tsv
HG00735_mat_hprc_r2_v1.0.1_HML-2_8p22_DEGRADED_KCON_0	HG00735	mat	HG00735#2#CM087889.1:18203287-18214038	HML-2_8p22	HML-2_8p22	1	0	non_HML2_HML11_sequence_identity	HML-11	historical_catalog_comparator	non_HML2_HML11_sequence_identity	8p22	https://doi.org/10.1186/1742-4690-8-90	1E	NA24385_h2	ad141d3e063ea2087c71e55bcb5c3f1df88988ec796d6077852bb5ebcfbc7842	0.984436409369596	0.9518749051161378	source_worktree/project/results/acroc_resolved_20260914/phylogeny/fragment_subfamily_resolution.tsv
HG00735_pat_hprc_r2_v1.0.1_HML-2_8p22_DEGRADED_KCON_0	HG00735	pat	HG00735#1#CM087880.1:17742624-17753375	HML-2_8p22	HML-2_8p22	1	0	non_HML2_HML11_sequence_identity	HML-11	historical_catalog_comparator	non_HML2_HML11_sequence_identity	8p22	https://doi.org/10.1186/1742-4690-8-90	1E	NA24385_h2	ad141d3e063ea2087c71e55bcb5c3f1df88988ec796d6077852bb5ebcfbc7842	0.984436409369596	0.9518749051161378	source_worktree/project/results/acroc_resolved_20260914/phylogeny/fragment_subfamily_resolution.tsv
HG00738_mat_hprc_r2_v1.0.1_HML-2_8p22_DEGRADED_KCON_0	HG00738	mat	HG00738#2#JBHDSY010000046.1:17173077-17183826	HML-2_8p22	HML-2_8p22	1	0	non_HML2_HML11_sequence_identity	HML-11	historical_catalog_comparator	non_HML2_HML11_sequence_identity	8p22	https://doi.org/10.1186/1742-4690-8-90	1E	NA24385_h2	ad141d3e063ea2087c71e55bcb5c3f1df88988ec796d6077852bb5ebcfbc7842	0.984436409369596	0.9518749051161378	source_worktree/project/results/acroc_resolved_20260914/phylogeny/fragment_subfamily_resolution.tsv
HG00738_pat_hprc_r2_v1.0.1_HML-2_8p22_DEGRADED_KCON_0	HG00738	pat	HG00738#1#JBHDSX010000002.1:10445536-10456290	HML-2_8p22	HML-2_8p22	1	0	non_HML2_HML11_sequence_identity	HML-11	historical_catalog_comparator	non_HML2_HML11_sequence_identity	8p22	https://doi.org/10.1186/1742-4690-8-90	1E	NA24385_h2	ad141d3e063ea2087c71e55bcb5c3f1df88988ec796d6077852bb5ebcfbc7842	0.984436409369596	0.9518749051161378	source_worktree/project/results/acroc_resolved_20260914/phylogeny/fragment_subfamily_resolution.tsv
HG00741_mat_hprc_r2_v1.0.1_HML-2_8p22_DEGRADED_KCON_0	HG00741	mat	HG00741#2#CM087913.1:18352035-18362784	HML-2_8p22	HML-2_8p22	1	0	non_HML2_HML11_sequence_identity	HML-11	historical_catalog_comparator	non_HML2_HML11_sequence_identity	8p22	https://doi.org/10.1186/1742-4690-8-90	1E	NA24385_h2	ad141d3e063ea2087c71e55bcb5c3f1df88988ec796d6077852bb5ebcfbc7842	0.984436409369596	0.9518749051161378	source_worktree/project/results/acroc_resolved_20260914/phylogeny/fragment_subfamily_resolution.tsv
HG00741_pat_hprc_r2_v1.0.1_HML-2_8p22_DEGRADED_KCON_0	HG00741	pat	HG00741#1#CM087901.1:17816697-17827448	HML-2_8p22	HML-2_8p22	1	0	non_HML2_HML11_sequence_identity	HML-11	historical_catalog_comparator	non_HML2_HML11_sequence_identity	8p22	https://doi.org/10.1186/1742-4690-8-90	1E	NA24385_h2	ad141d3e063ea2087c71e55bcb5c3f1df88988ec796d6077852bb5ebcfbc7842	0.984436409369596	0.9518749051161378	source_worktree/project/results/acroc_resolved_20260914/phylogeny/fragment_subfamily_resolution.tsv
HG00864_h1_HML-2_8p22_graph_hgsvc3-2024-02-23-mc-chm13_DEGRADED_KCON_0	HG00864	h1	HG00864#1#haplotype1-0000018#0:127509296-127548106	HML-2_8p22	HML-2_8p22	1	0	non_HML2_HML11_sequence_identity	HML-11	historical_catalog_comparator	non_HML2_HML11_sequence_identity	8p22	https://doi.org/10.1186/1742-4690-8-90	1E	NA24385_h2	ad141d3e063ea2087c71e55bcb5c3f1df88988ec796d6077852bb5ebcfbc7842	0.984436409369596	0.9518749051161378	source_worktree/project/results/acroc_resolved_20260914/phylogeny/fragment_subfamily_resolution.tsv
HG00864_h2_HML-2_8p22_graph_hgsvc3-2024-02-23-mc-chm13_DEGRADED_KCON_0	HG00864	h2	HG00864#2#haplotype2-0000070#0:128205269-128244067	HML-2_8p22	HML-2_8p22	1	0	non_HML2_HML11_sequence_identity	HML-11	historical_catalog_comparator	non_HML2_HML11_sequence_identity	8p22	https://doi.org/10.1186/1742-4690-8-90	1E	NA24385_h2	ad141d3e063ea2087c71e55bcb5c3f1df88988ec796d6077852bb5ebcfbc7842	0.984436409369596	0.9518749051161378	source_worktree/project/results/acroc_resolved_20260914/phylogeny/fragment_subfamily_resolution.tsv
HG01071_mat_hprc_r2_v1.0.1_HML-2_8p22_DEGRADED_KCON_0	HG01071	mat	HG01071#2#CM089132.1:18171686-18182437	HML-2_8p22	HML-2_8p22	1	0	non_HML2_HML11_sequence_identity	HML-11	historical_catalog_comparator	non_HML2_HML11_sequence_identity	8p22	https://doi.org/10.1186/1742-4690-8-90	1E	NA24385_h2	ad141d3e063ea2087c71e55bcb5c3f1df88988ec796d6077852bb5ebcfbc7842	0.984436409369596	0.9518749051161378	source_worktree/project/results/acroc_resolved_20260914/phylogeny/fragment_subfamily_resolution.tsv
HG01071_pat_hprc_r2_v1.0.1_HML-2_8p22_DEGRADED_KCON_0	HG01071	pat	HG01071#1#CM089117.1:17704697-17715451	HML-2_8p22	HML-2_8p22	1	0	non_HML2_HML11_sequence_identity	HML-11	historical_catalog_comparator	non_HML2_HML11_sequence_identity	8p22	https://doi.org/10.1186/1742-4690-8-90	1E	NA24385_h2	ad141d3e063ea2087c71e55bcb5c3f1df88988ec796d6077852bb5ebcfbc7842	0.984436409369596	0.9518749051161378	source_worktree/project/results/acroc_resolved_20260914/phylogeny/fragment_subfamily_resolution.tsv
HG01074_mat_hprc_r2_v1.0.1_HML-2_8p22_DEGRADED_KCON_0	HG01074	mat	HG01074#2#CM088814.1:17186540-17197294	HML-2_8p22	HML-2_8p22	1	0	non_HML2_HML11_sequence_identity	HML-11	historical_catalog_comparator	non_HML2_HML11_sequence_identity	8p22	https://doi.org/10.1186/1742-4690-8-90	1E	NA24385_h2	ad141d3e063ea2087c71e55bcb5c3f1df88988ec796d6077852bb5ebcfbc7842	0.984436409369596	0.9518749051161378	source_worktree/project/results/acroc_resolved_20260914/phylogeny/fragment_subfamily_resolution.tsv
HG01074_pat_hprc_r2_v1.0.1_HML-2_8p22_DEGRADED_KCON_0	HG01074	pat	HG01074#1#CM088788.1:17636199-17646953	HML-2_8p22	HML-2_8p22	1	0	non_HML2_HML11_sequence_identity	HML-11	historical_catalog_comparator	non_HML2_HML11_sequence_identity	8p22	https://doi.org/10.1186/1742-4690-8-90	1E	NA24385_h2	ad141d3e063ea2087c71e55bcb5c3f1df88988ec796d6077852bb5ebcfbc7842	0.984436409369596	0.9518749051161378	source_worktree/project/results/acroc_resolved_20260914/phylogeny/fragment_subfamily_resolution.tsv
HG01081_mat_hprc_r2_v1.0.1_HML-2_8p22_DEGRADED_KCON_0	HG01081	mat	HG01081#2#CM088585.1:17674006-17684757	HML-2_8p22	HML-2_8p22	1	0	non_HML2_HML11_sequence_identity	HML-11	historical_catalog_comparator	non_HML2_HML11_sequence_identity	8p22	https://doi.org/10.1186/1742-4690-8-90	1E	NA24385_h2	ad141d3e063ea2087c71e55bcb5c3f1df88988ec796d6077852bb5ebcfbc7842	0.984436409369596	0.9518749051161378	source_worktree/project/results/acroc_resolved_20260914/phylogeny/fragment_subfamily_resolution.tsv
HG01081_pat_hprc_r2_v1.0.1_HML-2_8p22_DEGRADED_KCON_0	HG01081	pat	HG01081#1#CM088569.1:17096227-17106976	HML-2_8p22	HML-2_8p22	1	0	non_HML2_HML11_sequence_identity	HML-11	historical_catalog_comparator	non_HML2_HML11_sequence_identity	8p22	https://doi.org/10.1186/1742-4690-8-90	1E	NA24385_h2	ad141d3e063ea2087c71e55bcb5c3f1df88988ec796d6077852bb5ebcfbc7842	0.984436409369596	0.9518749051161378	source_worktree/project/results/acroc_resolved_20260914/phylogeny/fragment_subfamily_resolution.tsv
HG01099_mat_hprc_r2_v1.0.1_HML-2_8p22_DEGRADED_KCON_0	HG01099	mat	HG01099#2#JBHDRQ010000008.1:15062234-15072988	HML-2_8p22	HML-2_8p22	1	0	non_HML2_HML11_sequence_identity	HML-11	historical_catalog_comparator	non_HML2_HML11_sequence_identity	8p22	https://doi.org/10.1186/1742-4690-8-90	1E	NA24385_h2	ad141d3e063ea2087c71e55bcb5c3f1df88988ec796d6077852bb5ebcfbc7842	0.984436409369596	0.9518749051161378	source_worktree/project/results/acroc_resolved_20260914/phylogeny/fragment_subfamily_resolution.tsv
HG01099_pat_hprc_r2_v1.0.1_HML-2_8p22_DEGRADED_KCON_0	HG01099	pat	HG01099#1#JBHDRP010000055.1:18557931-18569001	HML-2_8p22	HML-2_8p22	1	0	non_HML2_HML11_sequence_identity	HML-11	historical_catalog_comparator	non_HML2_HML11_sequence_identity	8p22	https://doi.org/10.1186/1742-4690-8-90	1E	NA24385_h2	ad141d3e063ea2087c71e55bcb5c3f1df88988ec796d6077852bb5ebcfbc7842	0.984436409369596	0.9518749051161378	source_worktree/project/results/acroc_resolved_20260914/phylogeny/fragment_subfamily_resolution.tsv
HG01106_mat_hprc_r2_v1.0.1_HML-2_8p22_DEGRADED_KCON_0	HG01106	mat	HG01106#2#CM087966.1:17122997-17133748	HML-2_8p22	HML-2_8p22	1	0	non_HML2_HML11_sequence_identity	HML-11	historical_catalog_comparator	non_HML2_HML11_sequence_identity	8p22	https://doi.org/10.1186/1742-4690-8-90	1E	NA24385_h2	ad141d3e063ea2087c71e55bcb5c3f1df88988ec796d6077852bb5ebcfbc7842	0.984436409369596	0.9518749051161378	source_worktree/project/results/acroc_resolved_20260914/phylogeny/fragment_subfamily_resolution.tsv
HG01106_pat_hprc_r2_v1.0.1_HML-2_8p22_DEGRADED_KCON_0	HG01106	pat	HG01106#1#CM087954.1:17761512-17772261	HML-2_8p22	HML-2_8p22	1	0	non_HML2_HML11_sequence_identity	HML-11	historical_catalog_comparator	non_HML2_HML11_sequence_identity	8p22	https://doi.org/10.1186/1742-4690-8-90	1E	NA24385_h2	ad141d3e063ea2087c71e55bcb5c3f1df88988ec796d6077852bb5ebcfbc7842	0.984436409369596	0.9518749051161378	source_worktree/project/results/acroc_resolved_20260914/phylogeny/fragment_subfamily_resolution.tsv
HG01109_mat_hprc_r2_v1.0.1_HML-2_8p22_DEGRADED_KCON_0	HG01109	mat	HG01109#2#CM092077.1:17746114-17756868	HML-2_8p22	HML-2_8p22	1	0	non_HML2_HML11_sequence_identity	HML-11	historical_catalog_comparator	non_HML2_HML11_sequence_identity	8p22	https://doi.org/10.1186/1742-4690-8-90	1E	NA24385_h2	ad141d3e063ea2087c71e55bcb5c3f1df88988ec796d6077852bb5ebcfbc7842	0.984436409369596	0.9518749051161378	source_worktree/project/results/acroc_resolved_20260914/phylogeny/fragment_subfamily_resolution.tsv
HG01109_pat_hprc_r2_v1.0.1_HML-2_8p22_DEGRADED_KCON_0	HG01109	pat	HG01109#1#CM092089.1:17568716-17579467	HML-2_8p22	HML-2_8p22	1	0	non_HML2_HML11_sequence_identity	HML-11	historical_catalog_comparator	non_HML2_HML11_sequence_identity	8p22	https://doi.org/10.1186/1742-4690-8-90	1E	NA24385_h2	ad141d3e063ea2087c71e55bcb5c3f1df88988ec796d6077852bb5ebcfbc7842	0.984436409369596	0.9518749051161378	source_worktree/project/results/acroc_resolved_20260914/phylogeny/fragment_subfamily_resolution.tsv
HG01114_h1_HML-2_8p22_graph_hgsvc3-2024-02-23-mc-chm13_DEGRADED_KCON_0	HG01114	h1	HG01114#1#haplotype1-0000009#0:127026452-127065241	HML-2_8p22	HML-2_8p22	1	0	non_HML2_HML11_sequence_identity	HML-11	historical_catalog_comparator	non_HML2_HML11_sequence_identity	8p22	https://doi.org/10.1186/1742-4690-8-90	1E	NA24385_h2	ad141d3e063ea2087c71e55bcb5c3f1df88988ec796d6077852bb5ebcfbc7842	0.984436409369596	0.9518749051161378	source_worktree/project/results/acroc_resolved_20260914/phylogeny/fragment_subfamily_resolution.tsv
HG01114_h2_HML-2_8p22_graph_hgsvc3-2024-02-23-mc-chm13_DEGRADED_KCON_0	HG01114	h2	HG01114#2#haplotype2-0000271#0:17614554-17653361	HML-2_8p22	HML-2_8p22	1	0	non_HML2_HML11_sequence_identity	HML-11	historical_catalog_comparator	non_HML2_HML11_sequence_identity	8p22	https://doi.org/10.1186/1742-4690-8-90	1E	NA24385_h2	ad141d3e063ea2087c71e55bcb5c3f1df88988ec796d6077852bb5ebcfbc7842	0.984436409369596	0.9518749051161378	source_worktree/project/results/acroc_resolved_20260914/phylogeny/fragment_subfamily_resolution.tsv
HG01123_mat_hprc_r2_v1.0.1_HML-2_8p22_DEGRADED_KCON_0	HG01123	mat	HG01123#2#CM089100.1:17120317-17131068	HML-2_8p22	HML-2_8p22	1	0	non_HML2_HML11_sequence_identity	HML-11	historical_catalog_comparator	non_HML2_HML11_sequence_identity	8p22	https://doi.org/10.1186/1742-4690-8-90	1E	NA24385_h2	ad141d3e063ea2087c71e55bcb5c3f1df88988ec796d6077852bb5ebcfbc7842	0.984436409369596	0.9518749051161378	source_worktree/project/results/acroc_resolved_20260914/phylogeny/fragment_subfamily_resolution.tsv
HG01123_pat_hprc_r2_v1.0.1_HML-2_8p22_DEGRADED_KCON_0	HG01123	pat	HG01123#1#CM089085.1:18111699-18122450	HML-2_8p22	HML-2_8p22	1	0	non_HML2_HML11_sequence_identity	HML-11	historical_catalog_comparator	non_HML2_HML11_sequence_identity	8p22	https://doi.org/10.1186/1742-4690-8-90	1E	NA24385_h2	ad141d3e063ea2087c71e55bcb5c3f1df88988ec796d6077852bb5ebcfbc7842	0.984436409369596	0.9518749051161378	source_worktree/project/results/acroc_resolved_20260914/phylogeny/fragment_subfamily_resolution.tsv
HG01150_mat_hprc_r2_v1.0.1_HML-2_8p22_DEGRADED_KCON_0	HG01150	mat	HG01150#2#CM088616.1:17706757-17717511	HML-2_8p22	HML-2_8p22	1	0	non_HML2_HML11_sequence_identity	HML-11	historical_catalog_comparator	non_HML2_HML11_sequence_identity	8p22	https://doi.org/10.1186/1742-4690-8-90	1E	NA24385_h2	ad141d3e063ea2087c71e55bcb5c3f1df88988ec796d6077852bb5ebcfbc7842	0.984436409369596	0.9518749051161378	source_worktree/project/results/acroc_resolved_20260914/phylogeny/fragment_subfamily_resolution.tsv
HG01150_pat_hprc_r2_v1.0.1_HML-2_8p22_DEGRADED_KCON_0	HG01150	pat	HG01150#1#CM088600.1:17659799-17670548	HML-2_8p22	HML-2_8p22	1	0	non_HML2_HML11_sequence_identity	HML-11	historical_catalog_comparator	non_HML2_HML11_sequence_identity	8p22	https://doi.org/10.1186/1742-4690-8-90	1E	NA24385_h2	ad141d3e063ea2087c71e55bcb5c3f1df88988ec796d6077852bb5ebcfbc7842	0.984436409369596	0.9518749051161378	source_worktree/project/results/acroc_resolved_20260914/phylogeny/fragment_subfamily_resolution.tsv
HG01167_hap1_hprc_r2_v1.0.1_HML-2_8p22_DEGRADED_KCON_0	HG01167	h1	HG01167#1#JBIREP010000055.1:14949346-14960098	HML-2_8p22	HML-2_8p22	1	0	non_HML2_HML11_sequence_identity	HML-11	historical_catalog_comparator	non_HML2_HML11_sequence_identity	8p22	https://doi.org/10.1186/1742-4690-8-90	1E	NA24385_h2	ad141d3e063ea2087c71e55bcb5c3f1df88988ec796d6077852bb5ebcfbc7842	0.984436409369596	0.9518749051161378	source_worktree/project/results/acroc_resolved_20260914/phylogeny/fragment_subfamily_resolution.tsv
HG01167_hap2_hprc_r2_v1.0.1_HML-2_8p22_DEGRADED_KCON_0	HG01167	h2	HG01167#2#CM094545.1:17736793-17747544	HML-2_8p22	HML-2_8p22	1	0	non_HML2_HML11_sequence_identity	HML-11	historical_catalog_comparator	non_HML2_HML11_sequence_identity	8p22	https://doi.org/10.1186/1742-4690-8-90	1E	NA24385_h2	ad141d3e063ea2087c71e55bcb5c3f1df88988ec796d6077852bb5ebcfbc7842	0.984436409369596	0.9518749051161378	source_worktree/project/results/acroc_resolved_20260914/phylogeny/fragment_subfamily_resolution.tsv
HG01175_mat_hprc_r2_v1.0.1_HML-2_8p22_DEGRADED_KCON_0	HG01175	mat	HG01175#2#JAHALZ020000005.1:17718460-17729211	HML-2_8p22	HML-2_8p22	1	0	non_HML2_HML11_sequence_identity	HML-11	historical_catalog_comparator	non_HML2_HML11_sequence_identity	8p22	https://doi.org/10.1186/1742-4690-8-90	1E	NA24385_h2	ad141d3e063ea2087c71e55bcb5c3f1df88988ec796d6077852bb5ebcfbc7842	0.984436409369596	0.9518749051161378	source_worktree/project/results/acroc_resolved_20260914/phylogeny/fragment_subfamily_resolution.tsv
HG01175_pat_hprc_r2_v1.0.1_HML-2_8p22_DEGRADED_KCON_0	HG01175	pat	HG01175#1#CM087927.1:17195296-17206050	HML-2_8p22	HML-2_8p22	1	0	non_HML2_HML11_sequence_identity	HML-11	historical_catalog_comparator	non_HML2_HML11_sequence_identity	8p22	https://doi.org/10.1186/1742-4690-8-90	1E	NA24385_h2	ad141d3e063ea2087c71e55bcb5c3f1df88988ec796d6077852bb5ebcfbc7842	0.984436409369596	0.9518749051161378	source_worktree/project/results/acroc_resolved_20260914/phylogeny/fragment_subfamily_resolution.tsv
HG01192_mat_hprc_r2_v1.0.1_HML-2_8p22_DEGRADED_KCON_0	HG01192	mat	HG01192#2#CM085943.1:17761807-17772558	HML-2_8p22	HML-2_8p22	1	0	non_HML2_HML11_sequence_identity	HML-11	historical_catalog_comparator	non_HML2_HML11_sequence_identity	8p22	https://doi.org/10.1186/1742-4690-8-90	1E	NA24385_h2	ad141d3e063ea2087c71e55bcb5c3f1df88988ec796d6077852bb5ebcfbc7842	0.984436409369596	0.9518749051161378	source_worktree/project/results/acroc_resolved_20260914/phylogeny/fragment_subfamily_resolution.tsv
HG01192_pat_hprc_r2_v1.0.1_HML-2_8p22_DEGRADED_KCON_0	HG01192	pat	HG01192#1#CM085930.1:17663120-17673874	HML-2_8p22	HML-2_8p22	1	0	non_HML2_HML11_sequence_identity	HML-11	historical_catalog_comparator	non_HML2_HML11_sequence_identity	8p22	https://doi.org/10.1186/1742-4690-8-90	1E	NA24385_h2	ad141d3e063ea2087c71e55bcb5c3f1df88988ec796d6077852bb5ebcfbc7842	0.984436409369596	0.9518749051161378	source_worktree/project/results/acroc_resolved_20260914/phylogeny/fragment_subfamily_resolution.tsv
HG01243_mat_hprc_r2_v1.0.1_HML-2_8p22_DEGRADED_KCON_0	HG01243	mat	HG01243#2#CM099593.1:17625965-17636719	HML-2_8p22	HML-2_8p22	1	0	non_HML2_HML11_sequence_identity	HML-11	historical_catalog_comparator	non_HML2_HML11_sequence_identity	8p22	https://doi.org/10.1186/1742-4690-8-90	1E	NA24385_h2	ad141d3e063ea2087c71e55bcb5c3f1df88988ec796d6077852bb5ebcfbc7842	0.984436409369596	0.9518749051161378	source_worktree/project/results/acroc_resolved_20260914/phylogeny/fragment_subfamily_resolution.tsv
HG01243_pat_hprc_r2_v1.0.1_HML-2_8p22_DEGRADED_KCON_0	HG01243	pat	HG01243#1#CM099605.1:17659691-17670445	HML-2_8p22	HML-2_8p22	1	0	non_HML2_HML11_sequence_identity	HML-11	historical_catalog_comparator	non_HML2_HML11_sequence_identity	8p22	https://doi.org/10.1186/1742-4690-8-90	1E	NA24385_h2	ad141d3e063ea2087c71e55bcb5c3f1df88988ec796d6077852bb5ebcfbc7842	0.984436409369596	0.9518749051161378	source_worktree/project/results/acroc_resolved_20260914/phylogeny/fragment_subfamily_resolution.tsv
HG01252_mat_hprc_r2_v1.0.1_HML-2_8p22_DEGRADED_KCON_0	HG01252	mat	HG01252#2#CM088857.1:17493216-17503970	HML-2_8p22	HML-2_8p22	1	0	non_HML2_HML11_sequence_identity	HML-11	historical_catalog_comparator	non_HML2_HML11_sequence_identity	8p22	https://doi.org/10.1186/1742-4690-8-90	1E	NA24385_h2	ad141d3e063ea2087c71e55bcb5c3f1df88988ec796d6077852bb5ebcfbc7842	0.984436409369596	0.9518749051161378	source_worktree/project/results/acroc_resolved_20260914/phylogeny/fragment_subfamily_resolution.tsv
HG01252_pat_hprc_r2_v1.0.1_HML-2_8p22_DEGRADED_KCON_0	HG01252	pat	HG01252#1#CM088826.1:17577145-17587899	HML-2_8p22	HML-2_8p22	1	0	non_HML2_HML11_sequence_identity	HML-11	historical_catalog_comparator	non_HML2_HML11_sequence_identity	8p22	https://doi.org/10.1186/1742-4690-8-90	1E	NA24385_h2	ad141d3e063ea2087c71e55bcb5c3f1df88988ec796d6077852bb5ebcfbc7842	0.984436409369596	0.9518749051161378	source_worktree/project/results/acroc_resolved_20260914/phylogeny/fragment_subfamily_resolution.tsv
HG01255_mat_hprc_r2_v1.0.1_HML-2_8p22_DEGRADED_KCON_0	HG01255	mat	HG01255#2#CM086722.1:17511962-17522711	HML-2_8p22	HML-2_8p22	1	0	non_HML2_HML11_sequence_identity	HML-11	historical_catalog_comparator	non_HML2_HML11_sequence_identity	8p22	https://doi.org/10.1186/1742-4690-8-90	1E	NA24385_h2	ad141d3e063ea2087c71e55bcb5c3f1df88988ec796d6077852bb5ebcfbc7842	0.984436409369596	0.9518749051161378	source_worktree/project/results/acroc_resolved_20260914/phylogeny/fragment_subfamily_resolution.tsv
HG01255_pat_hprc_r2_v1.0.1_HML-2_8p22_DEGRADED_KCON_0	HG01255	pat	HG01255#1#CM086709.1:18245867-18256621	HML-2_8p22	HML-2_8p22	1	0	non_HML2_HML11_sequence_identity	HML-11	historical_catalog_comparator	non_HML2_HML11_sequence_identity	8p22	https://doi.org/10.1186/1742-4690-8-90	1E	NA24385_h2	ad141d3e063ea2087c71e55bcb5c3f1df88988ec796d6077852bb5ebcfbc7842	0.984436409369596	0.9518749051161378	source_worktree/project/results/acroc_resolved_20260914/phylogeny/fragment_subfamily_resolution.tsv
HG01258_mat_hprc_r2_v1.0.1_HML-2_8p22_DEGRADED_KCON_0	HG01258	mat	HG01258#2#CM088143.1:17544692-17555443	HML-2_8p22	HML-2_8p22	1	0	non_HML2_HML11_sequence_identity	HML-11	historical_catalog_comparator	non_HML2_HML11_sequence_identity	8p22	https://doi.org/10.1186/1742-4690-8-90	1E	NA24385_h2	ad141d3e063ea2087c71e55bcb5c3f1df88988ec796d6077852bb5ebcfbc7842	0.984436409369596	0.9518749051161378	source_worktree/project/results/acroc_resolved_20260914/phylogeny/fragment_subfamily_resolution.tsv
HG01258_pat_hprc_r2_v1.0.1_HML-2_8p22_DEGRADED_KCON_0	HG01258	pat	HG01258#1#CM088115.1:18310401-18321152	HML-2_8p22	HML-2_8p22	1	0	non_HML2_HML11_sequence_identity	HML-11	historical_catalog_comparator	non_HML2_HML11_sequence_identity	8p22	https://doi.org/10.1186/1742-4690-8-90	1E	NA24385_h2	ad141d3e063ea2087c71e55bcb5c3f1df88988ec796d6077852bb5ebcfbc7842	0.984436409369596	0.9518749051161378	source_worktree/project/results/acroc_resolved_20260914/phylogeny/fragment_subfamily_resolution.tsv
HG01261_mat_hprc_r2_v1.0.1_HML-2_8p22_DEGRADED_KCON_0	HG01261	mat	HG01261#2#CM085919.1:17664372-17675124	HML-2_8p22	HML-2_8p22	1	0	non_HML2_HML11_sequence_identity	HML-11	historical_catalog_comparator	non_HML2_HML11_sequence_identity	8p22	https://doi.org/10.1186/1742-4690-8-90	1E	NA24385_h2	ad141d3e063ea2087c71e55bcb5c3f1df88988ec796d6077852bb5ebcfbc7842	0.984436409369596	0.9518749051161378	source_worktree/project/results/acroc_resolved_20260914/phylogeny/fragment_subfamily_resolution.tsv
HG01261_pat_hprc_r2_v1.0.1_HML-2_8p22_DEGRADED_KCON_0	HG01261	pat	HG01261#1#JBHDVG010000004.1:17761906-17772657	HML-2_8p22	HML-2_8p22	1	0	non_HML2_HML11_sequence_identity	HML-11	historical_catalog_comparator	non_HML2_HML11_sequence_identity	8p22	https://doi.org/10.1186/1742-4690-8-90	1E	NA24385_h2	ad141d3e063ea2087c71e55bcb5c3f1df88988ec796d6077852bb5ebcfbc7842	0.984436409369596	0.9518749051161378	source_worktree/project/results/acroc_resolved_20260914/phylogeny/fragment_subfamily_resolution.tsv
HG01346_mat_hprc_r2_v1.0.1_HML-2_8p22_DEGRADED_KCON_0	HG01346	mat	HG01346#2#CM086601.1:17669725-17680474	HML-2_8p22	HML-2_8p22	1	0	non_HML2_HML11_sequence_identity	HML-11	historical_catalog_comparator	non_HML2_HML11_sequence_identity	8p22	https://doi.org/10.1186/1742-4690-8-90	1E	NA24385_h2	ad141d3e063ea2087c71e55bcb5c3f1df88988ec796d6077852bb5ebcfbc7842	0.984436409369596	0.9518749051161378	source_worktree/project/results/acroc_resolved_20260914/phylogeny/fragment_subfamily_resolution.tsv
HG01346_pat_hprc_r2_v1.0.1_HML-2_8p22_DEGRADED_KCON_0	HG01346	pat	HG01346#1#CM086589.1:17606789-17617538	HML-2_8p22	HML-2_8p22	1	0	non_HML2_HML11_sequence_identity	HML-11	historical_catalog_comparator	non_HML2_HML11_sequence_identity	8p22	https://doi.org/10.1186/1742-4690-8-90	1E	NA24385_h2	ad141d3e063ea2087c71e55bcb5c3f1df88988ec796d6077852bb5ebcfbc7842	0.984436409369596	0.9518749051161378	source_worktree/project/results/acroc_resolved_20260914/phylogeny/fragment_subfamily_resolution.tsv
HG01352_h1_HML-2_8p22_graph_hgsvc3-2024-02-23-mc-chm13_DEGRADED_KCON_0	HG01352	h1	HG01352#1#haplotype1-0000026#0:128180940-128219735	HML-2_8p22	HML-2_8p22	1	0	non_HML2_HML11_sequence_identity	HML-11	historical_catalog_comparator	non_HML2_HML11_sequence_identity	8p22	https://doi.org/10.1186/1742-4690-8-90	1E	NA24385_h2	ad141d3e063ea2087c71e55bcb5c3f1df88988ec796d6077852bb5ebcfbc7842	0.984436409369596	0.9518749051161378	source_worktree/project/results/acroc_resolved_20260914/phylogeny/fragment_subfamily_resolution.tsv
HG01352_h2_HML-2_8p22_graph_hgsvc3-2024-02-23-mc-chm13_DEGRADED_KCON_0	HG01352	h2	HG01352#2#haplotype2-0000173#0:128274963-128313762	HML-2_8p22	HML-2_8p22	1	0	non_HML2_HML11_sequence_identity	HML-11	historical_catalog_comparator	non_HML2_HML11_sequence_identity	8p22	https://doi.org/10.1186/1742-4690-8-90	1E	NA24385_h2	ad141d3e063ea2087c71e55bcb5c3f1df88988ec796d6077852bb5ebcfbc7842	0.984436409369596	0.9518749051161378	source_worktree/project/results/acroc_resolved_20260914/phylogeny/fragment_subfamily_resolution.tsv
HG01358_mat_hprc_r2_v1.0.1_HML-2_8p22_DEGRADED_KCON_0	HG01358	mat	HG01358#2#CM089070.1:16984148-16994897	HML-2_8p22	HML-2_8p22	1	0	non_HML2_HML11_sequence_identity	HML-11	historical_catalog_comparator	non_HML2_HML11_sequence_identity	8p22	https://doi.org/10.1186/1742-4690-8-90	1E	NA24385_h2	ad141d3e063ea2087c71e55bcb5c3f1df88988ec796d6077852bb5ebcfbc7842	0.984436409369596	0.9518749051161378	source_worktree/project/results/acroc_resolved_20260914/phylogeny/fragment_subfamily_resolution.tsv
HG01358_pat_hprc_r2_v1.0.1_HML-2_8p22_DEGRADED_KCON_0	HG01358	pat	HG01358#1#CM089057.1:17714433-17725182	HML-2_8p22	HML-2_8p22	1	0	non_HML2_HML11_sequence_identity	HML-11	historical_catalog_comparator	non_HML2_HML11_sequence_identity	8p22	https://doi.org/10.1186/1742-4690-8-90	1E	NA24385_h2	ad141d3e063ea2087c71e55bcb5c3f1df88988ec796d6077852bb5ebcfbc7842	0.984436409369596	0.9518749051161378	source_worktree/project/results/acroc_resolved_20260914/phylogeny/fragment_subfamily_resolution.tsv
HG01361_mat_hprc_r2_v1.0.1_HML-2_8p22_DEGRADED_KCON_0	HG01361	mat	HG01361#2#CM089041.1:18270101-18280850	HML-2_8p22	HML-2_8p22	1	0	non_HML2_HML11_sequence_identity	HML-11	historical_catalog_comparator	non_HML2_HML11_sequence_identity	8p22	https://doi.org/10.1186/1742-4690-8-90	1E	NA24385_h2	ad141d3e063ea2087c71e55bcb5c3f1df88988ec796d6077852bb5ebcfbc7842	0.984436409369596	0.9518749051161378	source_worktree/project/results/acroc_resolved_20260914/phylogeny/fragment_subfamily_resolution.tsv
HG01361_pat_hprc_r2_v1.0.1_HML-2_8p22_DEGRADED_KCON_0	HG01361	pat	HG01361#1#CM089025.1:18787242-18797996	HML-2_8p22	HML-2_8p22	1	0	non_HML2_HML11_sequence_identity	HML-11	historical_catalog_comparator	non_HML2_HML11_sequence_identity	8p22	https://doi.org/10.1186/1742-4690-8-90	1E	NA24385_h2	ad141d3e063ea2087c71e55bcb5c3f1df88988ec796d6077852bb5ebcfbc7842	0.984436409369596	0.9518749051161378	source_worktree/project/results/acroc_resolved_20260914/phylogeny/fragment_subfamily_resolution.tsv
HG01433_mat_hprc_r2_v1.0.1_HML-2_8p22_DEGRADED_KCON_0	HG01433	mat	HG01433#2#CM086513.1:17468896-17479645	HML-2_8p22	HML-2_8p22	1	0	non_HML2_HML11_sequence_identity	HML-11	historical_catalog_comparator	non_HML2_HML11_sequence_identity	8p22	https://doi.org/10.1186/1742-4690-8-90	1E	NA24385_h2	ad141d3e063ea2087c71e55bcb5c3f1df88988ec796d6077852bb5ebcfbc7842	0.984436409369596	0.9518749051161378	source_worktree/project/results/acroc_resolved_20260914/phylogeny/fragment_subfamily_resolution.tsv
HG01433_pat_hprc_r2_v1.0.1_HML-2_8p22_DEGRADED_KCON_0	HG01433	pat	HG01433#1#JBHDSJ010000061.1:18177743-18188492	HML-2_8p22	HML-2_8p22	1	0	non_HML2_HML11_sequence_identity	HML-11	historical_catalog_comparator	non_HML2_HML11_sequence_identity	8p22	https://doi.org/10.1186/1742-4690-8-90	1E	NA24385_h2	ad141d3e063ea2087c71e55bcb5c3f1df88988ec796d6077852bb5ebcfbc7842	0.984436409369596	0.9518749051161378	source_worktree/project/results/acroc_resolved_20260914/phylogeny/fragment_subfamily_resolution.tsv
HG01457_h1_HML-2_8p22_graph_hgsvc3-2024-02-23-mc-chm13_DEGRADED_KCON_0	HG01457	h1	HG01457#1#haplotype1-0000024#0:127837598-127876393	HML-2_8p22	HML-2_8p22	1	0	non_HML2_HML11_sequence_identity	HML-11	historical_catalog_comparator	non_HML2_HML11_sequence_identity	8p22	https://doi.org/10.1186/1742-4690-8-90	1E	NA24385_h2	ad141d3e063ea2087c71e55bcb5c3f1df88988ec796d6077852bb5ebcfbc7842	0.984436409369596	0.9518749051161378	source_worktree/project/results/acroc_resolved_20260914/phylogeny/fragment_subfamily_resolution.tsv
HG01457_h2_HML-2_8p22_graph_hgsvc3-2024-02-23-mc-chm13_DEGRADED_KCON_0	HG01457	h2	HG01457#2#haplotype2-0000117#0:128327827-128366625	HML-2_8p22	HML-2_8p22	1	0	non_HML2_HML11_sequence_identity	HML-11	historical_catalog_comparator	non_HML2_HML11_sequence_identity	8p22	https://doi.org/10.1186/1742-4690-8-90	1E	NA24385_h2	ad141d3e063ea2087c71e55bcb5c3f1df88988ec796d6077852bb5ebcfbc7842	0.984436409369596	0.9518749051161378	source_worktree/project/results/acroc_resolved_20260914/phylogeny/fragment_subfamily_resolution.tsv
HG01496_mat_hprc_r2_v1.0.1_HML-2_8p22_DEGRADED_KCON_0	HG01496	mat	HG01496#2#CM086390.1:18149987-18160736	HML-2_8p22	HML-2_8p22	1	0	non_HML2_HML11_sequence_identity	HML-11	historical_catalog_comparator	non_HML2_HML11_sequence_identity	8p22	https://doi.org/10.1186/1742-4690-8-90	1E	NA24385_h2	ad141d3e063ea2087c71e55bcb5c3f1df88988ec796d6077852bb5ebcfbc7842	0.984436409369596	0.9518749051161378	source_worktree/project/results/acroc_resolved_20260914/phylogeny/fragment_subfamily_resolution.tsv
HG01496_pat_hprc_r2_v1.0.1_HML-2_8p22_DEGRADED_KCON_0	HG01496	pat	HG01496#1#CM086375.1:18187354-18198103	HML-2_8p22	HML-2_8p22	1	0	non_HML2_HML11_sequence_identity	HML-11	historical_catalog_comparator	non_HML2_HML11_sequence_identity	8p22	https://doi.org/10.1186/1742-4690-8-90	1E	NA24385_h2	ad141d3e063ea2087c71e55bcb5c3f1df88988ec796d6077852bb5ebcfbc7842	0.984436409369596	0.9518749051161378	source_worktree/project/results/acroc_resolved_20260914/phylogeny/fragment_subfamily_resolution.tsv
HG01505_h1_HML-2_8p22_graph_hgsvc3-2024-02-23-mc-chm13_DEGRADED_KCON_0	HG01505	h1	HG01505#1#haplotype1-0000033#0:17975616-18014432	HML-2_8p22	HML-2_8p22	1	0	non_HML2_HML11_sequence_identity	HML-11	historical_catalog_comparator	non_HML2_HML11_sequence_identity	8p22	https://doi.org/10.1186/1742-4690-8-90	1E	NA24385_h2	ad141d3e063ea2087c71e55bcb5c3f1df88988ec796d6077852bb5ebcfbc7842	0.984436409369596	0.9518749051161378	source_worktree/project/results/acroc_resolved_20260914/phylogeny/fragment_subfamily_resolution.tsv
HG01505_h2_HML-2_8p22_graph_hgsvc3-2024-02-23-mc-chm13_DEGRADED_KCON_0	HG01505	h2	HG01505#2#haplotype2-0000150#0:3063731-3102540	HML-2_8p22	HML-2_8p22	1	0	non_HML2_HML11_sequence_identity	HML-11	historical_catalog_comparator	non_HML2_HML11_sequence_identity	8p22	https://doi.org/10.1186/1742-4690-8-90	1E	NA24385_h2	ad141d3e063ea2087c71e55bcb5c3f1df88988ec796d6077852bb5ebcfbc7842	0.984436409369596	0.9518749051161378	source_worktree/project/results/acroc_resolved_20260914/phylogeny/fragment_subfamily_resolution.tsv
HG01530_hap1_hprc_r2_v1.0.1_HML-2_8p22_DEGRADED_KCON_0	HG01530	h1	HG01530#1#CM087537.1:18069326-18080075	HML-2_8p22	HML-2_8p22	1	0	non_HML2_HML11_sequence_identity	HML-11	historical_catalog_comparator	non_HML2_HML11_sequence_identity	8p22	https://doi.org/10.1186/1742-4690-8-90	1E	NA24385_h2	ad141d3e063ea2087c71e55bcb5c3f1df88988ec796d6077852bb5ebcfbc7842	0.984436409369596	0.9518749051161378	source_worktree/project/results/acroc_resolved_20260914/phylogeny/fragment_subfamily_resolution.tsv
HG01530_hap2_hprc_r2_v1.0.1_HML-2_8p22_DEGRADED_KCON_0	HG01530	h2	HG01530#2#CM087561.1:17730069-17740820	HML-2_8p22	HML-2_8p22	1	0	non_HML2_HML11_sequence_identity	HML-11	historical_catalog_comparator	non_HML2_HML11_sequence_identity	8p22	https://doi.org/10.1186/1742-4690-8-90	1E	NA24385_h2	ad141d3e063ea2087c71e55bcb5c3f1df88988ec796d6077852bb5ebcfbc7842	0.984436409369596	0.9518749051161378	source_worktree/project/results/acroc_resolved_20260914/phylogeny/fragment_subfamily_resolution.tsv
HG01573_h1_HML-2_8p22_graph_hgsvc3-2024-02-23-mc-chm13_DEGRADED_KCON_0	HG01573	h1	HG01573#1#haplotype1-0000014#0:17102931-17141729	HML-2_8p22	HML-2_8p22	1	0	non_HML2_HML11_sequence_identity	HML-11	historical_catalog_comparator	non_HML2_HML11_sequence_identity	8p22	https://doi.org/10.1186/1742-4690-8-90	1E	NA24385_h2	ad141d3e063ea2087c71e55bcb5c3f1df88988ec796d6077852bb5ebcfbc7842	0.984436409369596	0.9518749051161378	source_worktree/project/results/acroc_resolved_20260914/phylogeny/fragment_subfamily_resolution.tsv
HG01573_h2_HML-2_8p22_graph_hgsvc3-2024-02-23-mc-chm13_DEGRADED_KCON_0	HG01573	h2	HG01573#2#haplotype2-0000091#0:17528112-17566910	HML-2_8p22	HML-2_8p22	1	0	non_HML2_HML11_sequence_identity	HML-11	historical_catalog_comparator	non_HML2_HML11_sequence_identity	8p22	https://doi.org/10.1186/1742-4690-8-90	1E	NA24385_h2	ad141d3e063ea2087c71e55bcb5c3f1df88988ec796d6077852bb5ebcfbc7842	0.984436409369596	0.9518749051161378	source_worktree/project/results/acroc_resolved_20260914/phylogeny/fragment_subfamily_resolution.tsv
HG01596_h1_HML-2_8p22_graph_hgsvc3-2024-02-23-mc-chm13_DEGRADED_KCON_0	HG01596	h1	HG01596#1#haplotype1-0000012#0:17433076-17471883	HML-2_8p22	HML-2_8p22	1	0	non_HML2_HML11_sequence_identity	HML-11	historical_catalog_comparator	non_HML2_HML11_sequence_identity	8p22	https://doi.org/10.1186/1742-4690-8-90	1E	NA24385_h2	ad141d3e063ea2087c71e55bcb5c3f1df88988ec796d6077852bb5ebcfbc7842	0.984436409369596	0.9518749051161378	source_worktree/project/results/acroc_resolved_20260914/phylogeny/fragment_subfamily_resolution.tsv
HG01596_h2_HML-2_8p22_graph_hgsvc3-2024-02-23-mc-chm13_DEGRADED_KCON_0	HG01596	h2	HG01596#2#haplotype2-0000089#0:17455901-17494701	HML-2_8p22	HML-2_8p22	1	0	non_HML2_HML11_sequence_identity	HML-11	historical_catalog_comparator	non_HML2_HML11_sequence_identity	8p22	https://doi.org/10.1186/1742-4690-8-90	1E	NA24385_h2	ad141d3e063ea2087c71e55bcb5c3f1df88988ec796d6077852bb5ebcfbc7842	0.984436409369596	0.9518749051161378	source_worktree/project/results/acroc_resolved_20260914/phylogeny/fragment_subfamily_resolution.tsv
HG01784_hap1_hprc_r2_v1.0.1_HML-2_8p22_DEGRADED_KCON_0	HG01784	h1	HG01784#1#JBHDXH010000005.1:6197388-6208142	HML-2_8p22	HML-2_8p22	1	0	non_HML2_HML11_sequence_identity	HML-11	historical_catalog_comparator	non_HML2_HML11_sequence_identity	8p22	https://doi.org/10.1186/1742-4690-8-90	1E	NA24385_h2	ad141d3e063ea2087c71e55bcb5c3f1df88988ec796d6077852bb5ebcfbc7842	0.984436409369596	0.9518749051161378	source_worktree/project/results/acroc_resolved_20260914/phylogeny/fragment_subfamily_resolution.tsv
HG01784_hap2_hprc_r2_v1.0.1_HML-2_8p22_DEGRADED_KCON_0	HG01784	h2	HG01784#2#CM087599.1:18025975-18036727	HML-2_8p22	HML-2_8p22	1	0	non_HML2_HML11_sequence_identity	HML-11	historical_catalog_comparator	non_HML2_HML11_sequence_identity	8p22	https://doi.org/10.1186/1742-4690-8-90	1E	NA24385_h2	ad141d3e063ea2087c71e55bcb5c3f1df88988ec796d6077852bb5ebcfbc7842	0.984436409369596	0.9518749051161378	source_worktree/project/results/acroc_resolved_20260914/phylogeny/fragment_subfamily_resolution.tsv
HG01786_hap1_hprc_r2_v1.0.1_HML-2_8p22_DEGRADED_KCON_0	HG01786	h1	HG01786#1#CM089506.1:17669950-17680704	HML-2_8p22	HML-2_8p22	1	0	non_HML2_HML11_sequence_identity	HML-11	historical_catalog_comparator	non_HML2_HML11_sequence_identity	8p22	https://doi.org/10.1186/1742-4690-8-90	1E	NA24385_h2	ad141d3e063ea2087c71e55bcb5c3f1df88988ec796d6077852bb5ebcfbc7842	0.984436409369596	0.9518749051161378	source_worktree/project/results/acroc_resolved_20260914/phylogeny/fragment_subfamily_resolution.tsv
HG01786_hap2_hprc_r2_v1.0.1_HML-2_8p22_DEGRADED_KCON_0	HG01786	h2	HG01786#2#JBHIIX010000055.1:15609555-15620309	HML-2_8p22	HML-2_8p22	1	0	non_HML2_HML11_sequence_identity	HML-11	historical_catalog_comparator	non_HML2_HML11_sequence_identity	8p22	https://doi.org/10.1186/1742-4690-8-90	1E	NA24385_h2	ad141d3e063ea2087c71e55bcb5c3f1df88988ec796d6077852bb5ebcfbc7842	0.984436409369596	0.9518749051161378	source_worktree/project/results/acroc_resolved_20260914/phylogeny/fragment_subfamily_resolution.tsv
HG01884_mat_hprc_r2_v1.0.1_HML-2_8p22_DEGRADED_KCON_0	HG01884	mat	HG01884#2#CM086424.1:17045916-17056670	HML-2_8p22	HML-2_8p22	1	0	non_HML2_HML11_sequence_identity	HML-11	historical_catalog_comparator	non_HML2_HML11_sequence_identity	8p22	https://doi.org/10.1186/1742-4690-8-90	1E	NA24385_h2	ad141d3e063ea2087c71e55bcb5c3f1df88988ec796d6077852bb5ebcfbc7842	0.984436409369596	0.9518749051161378	source_worktree/project/results/acroc_resolved_20260914/phylogeny/fragment_subfamily_resolution.tsv
HG01884_pat_hprc_r2_v1.0.1_HML-2_8p22_DEGRADED_KCON_0	HG01884	pat	HG01884#1#CM086407.1:17758187-17767516	HML-2_8p22	HML-2_8p22	1	0	non_HML2_HML11_sequence_identity	HML-11	historical_catalog_comparator	non_HML2_HML11_sequence_identity	8p22	https://doi.org/10.1186/1742-4690-8-90	1E	NA24385_h2	ad141d3e063ea2087c71e55bcb5c3f1df88988ec796d6077852bb5ebcfbc7842	0.984436409369596	0.9518749051161378	source_worktree/project/results/acroc_resolved_20260914/phylogeny/fragment_subfamily_resolution.tsv
HG01890_h1_HML-2_8p22_graph_hgsvc3-2024-02-23-mc-chm13_DEGRADED_KCON_0	HG01890	h1	HG01890#1#haplotype1-0000017#0:128350931-128389737	HML-2_8p22	HML-2_8p22	1	0	non_HML2_HML11_sequence_identity	HML-11	historical_catalog_comparator	non_HML2_HML11_sequence_identity	8p22	https://doi.org/10.1186/1742-4690-8-90	1E	NA24385_h2	ad141d3e063ea2087c71e55bcb5c3f1df88988ec796d6077852bb5ebcfbc7842	0.984436409369596	0.9518749051161378	source_worktree/project/results/acroc_resolved_20260914/phylogeny/fragment_subfamily_resolution.tsv
HG01890_h2_HML-2_8p22_graph_hgsvc3-2024-02-23-mc-chm13_DEGRADED_KCON_0	HG01890	h2	HG01890#2#haplotype2-0000069#0:18827199-18866007	HML-2_8p22	HML-2_8p22	1	0	non_HML2_HML11_sequence_identity	HML-11	historical_catalog_comparator	non_HML2_HML11_sequence_identity	8p22	https://doi.org/10.1186/1742-4690-8-90	1E	NA24385_h2	ad141d3e063ea2087c71e55bcb5c3f1df88988ec796d6077852bb5ebcfbc7842	0.984436409369596	0.9518749051161378	source_worktree/project/results/acroc_resolved_20260914/phylogeny/fragment_subfamily_resolution.tsv
HG01891_mat_hprc_r2_v1.0.1_HML-2_8p22_DEGRADED_KCON_0	HG01891	mat	HG01891#2#CM088209.1:18147455-18158227	HML-2_8p22	HML-2_8p22	1	0	non_HML2_HML11_sequence_identity	HML-11	historical_catalog_comparator	non_HML2_HML11_sequence_identity	8p22	https://doi.org/10.1186/1742-4690-8-90	1E	NA24385_h2	ad141d3e063ea2087c71e55bcb5c3f1df88988ec796d6077852bb5ebcfbc7842	0.984436409369596	0.9518749051161378	source_worktree/project/results/acroc_resolved_20260914/phylogeny/fragment_subfamily_resolution.tsv
HG01891_pat_hprc_r2_v1.0.1_HML-2_8p22_DEGRADED_KCON_0	HG01891	pat	HG01891#1#CM088186.1:17660033-17670805	HML-2_8p22	HML-2_8p22	1	0	non_HML2_HML11_sequence_identity	HML-11	historical_catalog_comparator	non_HML2_HML11_sequence_identity	8p22	https://doi.org/10.1186/1742-4690-8-90	1E	NA24385_h2	ad141d3e063ea2087c71e55bcb5c3f1df88988ec796d6077852bb5ebcfbc7842	0.984436409369596	0.9518749051161378	source_worktree/project/results/acroc_resolved_20260914/phylogeny/fragment_subfamily_resolution.tsv
HG01928_mat_hprc_r2_v1.0.1_HML-2_8p22_DEGRADED_KCON_0	HG01928	mat	HG01928#2#CM089006.1:17017316-17028065	HML-2_8p22	HML-2_8p22	1	0	non_HML2_HML11_sequence_identity	HML-11	historical_catalog_comparator	non_HML2_HML11_sequence_identity	8p22	https://doi.org/10.1186/1742-4690-8-90	1E	NA24385_h2	ad141d3e063ea2087c71e55bcb5c3f1df88988ec796d6077852bb5ebcfbc7842	0.984436409369596	0.9518749051161378	source_worktree/project/results/acroc_resolved_20260914/phylogeny/fragment_subfamily_resolution.tsv
HG01928_pat_hprc_r2_v1.0.1_HML-2_8p22_DEGRADED_KCON_0	HG01928	pat	HG01928#1#CM088990.1:17090730-17101484	HML-2_8p22	HML-2_8p22	1	0	non_HML2_HML11_sequence_identity	HML-11	historical_catalog_comparator	non_HML2_HML11_sequence_identity	8p22	https://doi.org/10.1186/1742-4690-8-90	1E	NA24385_h2	ad141d3e063ea2087c71e55bcb5c3f1df88988ec796d6077852bb5ebcfbc7842	0.984436409369596	0.9518749051161378	source_worktree/project/results/acroc_resolved_20260914/phylogeny/fragment_subfamily_resolution.tsv
HG01934_mat_hprc_r2_v1.0.1_HML-2_8p22_DEGRADED_KCON_0	HG01934	mat	HG01934#2#CM088883.1:17606858-17617612	HML-2_8p22	HML-2_8p22	1	0	non_HML2_HML11_sequence_identity	HML-11	historical_catalog_comparator	non_HML2_HML11_sequence_identity	8p22	https://doi.org/10.1186/1742-4690-8-90	1E	NA24385_h2	ad141d3e063ea2087c71e55bcb5c3f1df88988ec796d6077852bb5ebcfbc7842	0.984436409369596	0.9518749051161378	source_worktree/project/results/acroc_resolved_20260914/phylogeny/fragment_subfamily_resolution.tsv
HG01934_pat_hprc_r2_v1.0.1_HML-2_8p22_DEGRADED_KCON_0	HG01934	pat	HG01934#1#CM088842.1:17738338-17749087	HML-2_8p22	HML-2_8p22	1	0	non_HML2_HML11_sequence_identity	HML-11	historical_catalog_comparator	non_HML2_HML11_sequence_identity	8p22	https://doi.org/10.1186/1742-4690-8-90	1E	NA24385_h2	ad141d3e063ea2087c71e55bcb5c3f1df88988ec796d6077852bb5ebcfbc7842	0.984436409369596	0.9518749051161378	source_worktree/project/results/acroc_resolved_20260914/phylogeny/fragment_subfamily_resolution.tsv
HG01940_mat_hprc_r2_v1.0.1_HML-2_8p22_DEGRADED_KCON_0	HG01940	mat	HG01940#2#CM088663.1:17706705-17717454	HML-2_8p22	HML-2_8p22	1	0	non_HML2_HML11_sequence_identity	HML-11	historical_catalog_comparator	non_HML2_HML11_sequence_identity	8p22	https://doi.org/10.1186/1742-4690-8-90	1E	NA24385_h2	ad141d3e063ea2087c71e55bcb5c3f1df88988ec796d6077852bb5ebcfbc7842	0.984436409369596	0.9518749051161378	source_worktree/project/results/acroc_resolved_20260914/phylogeny/fragment_subfamily_resolution.tsv
HG01940_pat_hprc_r2_v1.0.1_HML-2_8p22_DEGRADED_KCON_0	HG01940	pat	HG01940#1#CM088634.1:17740817-17751566	HML-2_8p22	HML-2_8p22	1	0	non_HML2_HML11_sequence_identity	HML-11	historical_catalog_comparator	non_HML2_HML11_sequence_identity	8p22	https://doi.org/10.1186/1742-4690-8-90	1E	NA24385_h2	ad141d3e063ea2087c71e55bcb5c3f1df88988ec796d6077852bb5ebcfbc7842	0.984436409369596	0.9518749051161378	source_worktree/project/results/acroc_resolved_20260914/phylogeny/fragment_subfamily_resolution.tsv
HG01943_mat_hprc_r2_v1.0.1_HML-2_8p22_DEGRADED_KCON_0	HG01943	mat	HG01943#2#JBHIIL010000063.1:17655352-17666101	HML-2_8p22	HML-2_8p22	1	0	non_HML2_HML11_sequence_identity	HML-11	historical_catalog_comparator	non_HML2_HML11_sequence_identity	8p22	https://doi.org/10.1186/1742-4690-8-90	1E	NA24385_h2	ad141d3e063ea2087c71e55bcb5c3f1df88988ec796d6077852bb5ebcfbc7842	0.984436409369596	0.9518749051161378	source_worktree/project/results/acroc_resolved_20260914/phylogeny/fragment_subfamily_resolution.tsv
HG01943_pat_hprc_r2_v1.0.1_HML-2_8p22_DEGRADED_KCON_0	HG01943	pat	HG01943#1#JBHIIK010000078.1:17539380-17550129	HML-2_8p22	HML-2_8p22	1	0	non_HML2_HML11_sequence_identity	HML-11	historical_catalog_comparator	non_HML2_HML11_sequence_identity	8p22	https://doi.org/10.1186/1742-4690-8-90	1E	NA24385_h2	ad141d3e063ea2087c71e55bcb5c3f1df88988ec796d6077852bb5ebcfbc7842	0.984436409369596	0.9518749051161378	source_worktree/project/results/acroc_resolved_20260914/phylogeny/fragment_subfamily_resolution.tsv
HG01952_mat_hprc_r2_v1.0.1_HML-2_8p22_DEGRADED_KCON_0	HG01952	mat	HG01952#2#CM088001.1:18250742-18261491	HML-2_8p22	HML-2_8p22	1	0	non_HML2_HML11_sequence_identity	HML-11	historical_catalog_comparator	non_HML2_HML11_sequence_identity	8p22	https://doi.org/10.1186/1742-4690-8-90	1E	NA24385_h2	ad141d3e063ea2087c71e55bcb5c3f1df88988ec796d6077852bb5ebcfbc7842	0.984436409369596	0.9518749051161378	source_worktree/project/results/acroc_resolved_20260914/phylogeny/fragment_subfamily_resolution.tsv
HG01952_pat_hprc_r2_v1.0.1_HML-2_8p22_DEGRADED_KCON_0	HG01952	pat	HG01952#1#CM087976.1:17465981-17476730	HML-2_8p22	HML-2_8p22	1	0	non_HML2_HML11_sequence_identity	HML-11	historical_catalog_comparator	non_HML2_HML11_sequence_identity	8p22	https://doi.org/10.1186/1742-4690-8-90	1E	NA24385_h2	ad141d3e063ea2087c71e55bcb5c3f1df88988ec796d6077852bb5ebcfbc7842	0.984436409369596	0.9518749051161378	source_worktree/project/results/acroc_resolved_20260914/phylogeny/fragment_subfamily_resolution.tsv
HG01960_mat_hprc_r2_v1.0.1_HML-2_8p22_DEGRADED_KCON_0	HG01960	mat	HG01960#2#JBHIHN010000009.1:18194570-18205324	HML-2_8p22	HML-2_8p22	1	0	non_HML2_HML11_sequence_identity	HML-11	historical_catalog_comparator	non_HML2_HML11_sequence_identity	8p22	https://doi.org/10.1186/1742-4690-8-90	1E	NA24385_h2	ad141d3e063ea2087c71e55bcb5c3f1df88988ec796d6077852bb5ebcfbc7842	0.984436409369596	0.9518749051161378	source_worktree/project/results/acroc_resolved_20260914/phylogeny/fragment_subfamily_resolution.tsv
HG01960_pat_hprc_r2_v1.0.1_HML-2_8p22_DEGRADED_KCON_0	HG01960	pat	HG01960#1#CM088647.1:18144675-18155424	HML-2_8p22	HML-2_8p22	1	0	non_HML2_HML11_sequence_identity	HML-11	historical_catalog_comparator	non_HML2_HML11_sequence_identity	8p22	https://doi.org/10.1186/1742-4690-8-90	1E	NA24385_h2	ad141d3e063ea2087c71e55bcb5c3f1df88988ec796d6077852bb5ebcfbc7842	0.984436409369596	0.9518749051161378	source_worktree/project/results/acroc_resolved_20260914/phylogeny/fragment_subfamily_resolution.tsv
HG01969_mat_hprc_r2_v1.0.1_HML-2_8p22_DEGRADED_KCON_0	HG01969	mat	HG01969#2#CM088701.1:17548807-17559556	HML-2_8p22	HML-2_8p22	1	0	non_HML2_HML11_sequence_identity	HML-11	historical_catalog_comparator	non_HML2_HML11_sequence_identity	8p22	https://doi.org/10.1186/1742-4690-8-90	1E	NA24385_h2	ad141d3e063ea2087c71e55bcb5c3f1df88988ec796d6077852bb5ebcfbc7842	0.984436409369596	0.9518749051161378	source_worktree/project/results/acroc_resolved_20260914/phylogeny/fragment_subfamily_resolution.tsv
HG01969_pat_hprc_r2_v1.0.1_HML-2_8p22_DEGRADED_KCON_0	HG01969	pat	HG01969#1#CM088689.1:17669037-17679786	HML-2_8p22	HML-2_8p22	1	0	non_HML2_HML11_sequence_identity	HML-11	historical_catalog_comparator	non_HML2_HML11_sequence_identity	8p22	https://doi.org/10.1186/1742-4690-8-90	1E	NA24385_h2	ad141d3e063ea2087c71e55bcb5c3f1df88988ec796d6077852bb5ebcfbc7842	0.984436409369596	0.9518749051161378	source_worktree/project/results/acroc_resolved_20260914/phylogeny/fragment_subfamily_resolution.tsv
HG01975_mat_hprc_r2_v1.0.1_HML-2_8p22_DEGRADED_KCON_0	HG01975	mat	HG01975#2#CM099814.1:17507980-17518729	HML-2_8p22	HML-2_8p22	1	0	non_HML2_HML11_sequence_identity	HML-11	historical_catalog_comparator	non_HML2_HML11_sequence_identity	8p22	https://doi.org/10.1186/1742-4690-8-90	1E	NA24385_h2	ad141d3e063ea2087c71e55bcb5c3f1df88988ec796d6077852bb5ebcfbc7842	0.984436409369596	0.9518749051161378	source_worktree/project/results/acroc_resolved_20260914/phylogeny/fragment_subfamily_resolution.tsv
HG01975_pat_hprc_r2_v1.0.1_HML-2_8p22_DEGRADED_KCON_0	HG01975	pat	HG01975#1#CM099799.1:18261704-18272453	HML-2_8p22	HML-2_8p22	1	0	non_HML2_HML11_sequence_identity	HML-11	historical_catalog_comparator	non_HML2_HML11_sequence_identity	8p22	https://doi.org/10.1186/1742-4690-8-90	1E	NA24385_h2	ad141d3e063ea2087c71e55bcb5c3f1df88988ec796d6077852bb5ebcfbc7842	0.984436409369596	0.9518749051161378	source_worktree/project/results/acroc_resolved_20260914/phylogeny/fragment_subfamily_resolution.tsv
HG01978_mat_hprc_r2_v1.1.0_HML-2_8p22_DEGRADED_KCON_0	HG01978	mat	HG01978#2#CM089274.1:17550986-17561735	HML-2_8p22	HML-2_8p22	1	0	non_HML2_HML11_sequence_identity	HML-11	historical_catalog_comparator	non_HML2_HML11_sequence_identity	8p22	https://doi.org/10.1186/1742-4690-8-90	1E	NA24385_h2	ad141d3e063ea2087c71e55bcb5c3f1df88988ec796d6077852bb5ebcfbc7842	0.984436409369596	0.9518749051161378	source_worktree/project/results/acroc_resolved_20260914/phylogeny/fragment_subfamily_resolution.tsv
HG01978_pat_hprc_r2_v1.1.0_HML-2_8p22_DEGRADED_KCON_0	HG01978	pat	HG01978#1#CM089248.1:17049067-17059818	HML-2_8p22	HML-2_8p22	1	0	non_HML2_HML11_sequence_identity	HML-11	historical_catalog_comparator	non_HML2_HML11_sequence_identity	8p22	https://doi.org/10.1186/1742-4690-8-90	1E	NA24385_h2	ad141d3e063ea2087c71e55bcb5c3f1df88988ec796d6077852bb5ebcfbc7842	0.984436409369596	0.9518749051161378	source_worktree/project/results/acroc_resolved_20260914/phylogeny/fragment_subfamily_resolution.tsv
HG01981_mat_hprc_r2_v1.0.1_HML-2_8p22_DEGRADED_KCON_0	HG01981	mat	HG01981#2#CM086337.1:17548570-17559324	HML-2_8p22	HML-2_8p22	1	0	non_HML2_HML11_sequence_identity	HML-11	historical_catalog_comparator	non_HML2_HML11_sequence_identity	8p22	https://doi.org/10.1186/1742-4690-8-90	1E	NA24385_h2	ad141d3e063ea2087c71e55bcb5c3f1df88988ec796d6077852bb5ebcfbc7842	0.984436409369596	0.9518749051161378	source_worktree/project/results/acroc_resolved_20260914/phylogeny/fragment_subfamily_resolution.tsv
HG01981_pat_hprc_r2_v1.0.1_HML-2_8p22_DEGRADED_KCON_0	HG01981	pat	HG01981#1#CM086324.1:17610997-17621746	HML-2_8p22	HML-2_8p22	1	0	non_HML2_HML11_sequence_identity	HML-11	historical_catalog_comparator	non_HML2_HML11_sequence_identity	8p22	https://doi.org/10.1186/1742-4690-8-90	1E	NA24385_h2	ad141d3e063ea2087c71e55bcb5c3f1df88988ec796d6077852bb5ebcfbc7842	0.984436409369596	0.9518749051161378	source_worktree/project/results/acroc_resolved_20260914/phylogeny/fragment_subfamily_resolution.tsv
HG01993_mat_hprc_r2_v1.0.1_HML-2_8p22_DEGRADED_KCON_0	HG01993	mat	HG01993#2#JBHDSM010000014.1:16932496-16943250	HML-2_8p22	HML-2_8p22	1	0	non_HML2_HML11_sequence_identity	HML-11	historical_catalog_comparator	non_HML2_HML11_sequence_identity	8p22	https://doi.org/10.1186/1742-4690-8-90	1E	NA24385_h2	ad141d3e063ea2087c71e55bcb5c3f1df88988ec796d6077852bb5ebcfbc7842	0.984436409369596	0.9518749051161378	source_worktree/project/results/acroc_resolved_20260914/phylogeny/fragment_subfamily_resolution.tsv
HG01993_pat_hprc_r2_v1.0.1_HML-2_8p22_DEGRADED_KCON_0	HG01993	pat	HG01993#1#CM086496.1:17852418-17863167	HML-2_8p22	HML-2_8p22	1	0	non_HML2_HML11_sequence_identity	HML-11	historical_catalog_comparator	non_HML2_HML11_sequence_identity	8p22	https://doi.org/10.1186/1742-4690-8-90	1E	NA24385_h2	ad141d3e063ea2087c71e55bcb5c3f1df88988ec796d6077852bb5ebcfbc7842	0.984436409369596	0.9518749051161378	source_worktree/project/results/acroc_resolved_20260914/phylogeny/fragment_subfamily_resolution.tsv
HG02004_mat_hprc_r2_v1.0.1_HML-2_8p22_DEGRADED_KCON_0	HG02004	mat	HG02004#2#CM086313.1:16971256-16982005	HML-2_8p22	HML-2_8p22	1	0	non_HML2_HML11_sequence_identity	HML-11	historical_catalog_comparator	non_HML2_HML11_sequence_identity	8p22	https://doi.org/10.1186/1742-4690-8-90	1E	NA24385_h2	ad141d3e063ea2087c71e55bcb5c3f1df88988ec796d6077852bb5ebcfbc7842	0.984436409369596	0.9518749051161378	source_worktree/project/results/acroc_resolved_20260914/phylogeny/fragment_subfamily_resolution.tsv
HG02004_pat_hprc_r2_v1.0.1_HML-2_8p22_DEGRADED_KCON_0	HG02004	pat	HG02004#1#CM086303.1:18007758-18018509	HML-2_8p22	HML-2_8p22	1	0	non_HML2_HML11_sequence_identity	HML-11	historical_catalog_comparator	non_HML2_HML11_sequence_identity	8p22	https://doi.org/10.1186/1742-4690-8-90	1E	NA24385_h2	ad141d3e063ea2087c71e55bcb5c3f1df88988ec796d6077852bb5ebcfbc7842	0.984436409369596	0.9518749051161378	source_worktree/project/results/acroc_resolved_20260914/phylogeny/fragment_subfamily_resolution.tsv
HG02011_h1_HML-2_8p22_graph_hgsvc3-2024-02-23-mc-chm13_DEGRADED_KCON_0	HG02011	h1	HG02011#1#haplotype1-0000005#0:129175577-129214409	HML-2_8p22	HML-2_8p22	1	0	non_HML2_HML11_sequence_identity	HML-11	historical_catalog_comparator	non_HML2_HML11_sequence_identity	8p22	https://doi.org/10.1186/1742-4690-8-90	1E	NA24385_h2	ad141d3e063ea2087c71e55bcb5c3f1df88988ec796d6077852bb5ebcfbc7842	0.984436409369596	0.9518749051161378	source_worktree/project/results/acroc_resolved_20260914/phylogeny/fragment_subfamily_resolution.tsv
HG02011_h2_HML-2_8p22_graph_hgsvc3-2024-02-23-mc-chm13_DEGRADED_KCON_0	HG02011	h2	HG02011#2#haplotype2-0000089#0:126822497-126861305	HML-2_8p22	HML-2_8p22	1	0	non_HML2_HML11_sequence_identity	HML-11	historical_catalog_comparator	non_HML2_HML11_sequence_identity	8p22	https://doi.org/10.1186/1742-4690-8-90	1E	NA24385_h2	ad141d3e063ea2087c71e55bcb5c3f1df88988ec796d6077852bb5ebcfbc7842	0.984436409369596	0.9518749051161378	source_worktree/project/results/acroc_resolved_20260914/phylogeny/fragment_subfamily_resolution.tsv
HG02015_mat_hprc_r2_v1.0.1_HML-2_8p22_DEGRADED_KCON_0	HG02015	mat	HG02015#2#CM085900.1:18167499-18178248	HML-2_8p22	HML-2_8p22	1	0	non_HML2_HML11_sequence_identity	HML-11	historical_catalog_comparator	non_HML2_HML11_sequence_identity	8p22	https://doi.org/10.1186/1742-4690-8-90	1E	NA24385_h2	ad141d3e063ea2087c71e55bcb5c3f1df88988ec796d6077852bb5ebcfbc7842	0.984436409369596	0.9518749051161378	source_worktree/project/results/acroc_resolved_20260914/phylogeny/fragment_subfamily_resolution.tsv
HG02015_pat_hprc_r2_v1.0.1_HML-2_8p22_DEGRADED_KCON_0	HG02015	pat	HG02015#1#JBHDVE010000009.1:15453345-15464094	HML-2_8p22	HML-2_8p22	1	0	non_HML2_HML11_sequence_identity	HML-11	historical_catalog_comparator	non_HML2_HML11_sequence_identity	8p22	https://doi.org/10.1186/1742-4690-8-90	1E	NA24385_h2	ad141d3e063ea2087c71e55bcb5c3f1df88988ec796d6077852bb5ebcfbc7842	0.984436409369596	0.9518749051161378	source_worktree/project/results/acroc_resolved_20260914/phylogeny/fragment_subfamily_resolution.tsv
HG02018_h1_HML-2_8p22_graph_hgsvc3-2024-02-23-mc-chm13_DEGRADED_KCON_0	HG02018	h1	HG02018#1#haplotype1-0000025#0:129199235-129238045	HML-2_8p22	HML-2_8p22	1	0	non_HML2_HML11_sequence_identity	HML-11	historical_catalog_comparator	non_HML2_HML11_sequence_identity	8p22	https://doi.org/10.1186/1742-4690-8-90	1E	NA24385_h2	ad141d3e063ea2087c71e55bcb5c3f1df88988ec796d6077852bb5ebcfbc7842	0.984436409369596	0.9518749051161378	source_worktree/project/results/acroc_resolved_20260914/phylogeny/fragment_subfamily_resolution.tsv
HG02018_h2_HML-2_8p22_graph_hgsvc3-2024-02-23-mc-chm13_DEGRADED_KCON_0	HG02018	h2	HG02018#2#haplotype2-0000102#0:128045968-128084776	HML-2_8p22	HML-2_8p22	1	0	non_HML2_HML11_sequence_identity	HML-11	historical_catalog_comparator	non_HML2_HML11_sequence_identity	8p22	https://doi.org/10.1186/1742-4690-8-90	1E	NA24385_h2	ad141d3e063ea2087c71e55bcb5c3f1df88988ec796d6077852bb5ebcfbc7842	0.984436409369596	0.9518749051161378	source_worktree/project/results/acroc_resolved_20260914/phylogeny/fragment_subfamily_resolution.tsv
HG02027_mat_hprc_r2_v1.0.1_HML-2_8p22_DEGRADED_KCON_0	HG02027	mat	HG02027#2#CM086989.1:18703584-18714338	HML-2_8p22	HML-2_8p22	1	0	non_HML2_HML11_sequence_identity	HML-11	historical_catalog_comparator	non_HML2_HML11_sequence_identity	8p22	https://doi.org/10.1186/1742-4690-8-90	1E	NA24385_h2	ad141d3e063ea2087c71e55bcb5c3f1df88988ec796d6077852bb5ebcfbc7842	0.984436409369596	0.9518749051161378	source_worktree/project/results/acroc_resolved_20260914/phylogeny/fragment_subfamily_resolution.tsv
HG02027_pat_hprc_r2_v1.0.1_HML-2_8p22_DEGRADED_KCON_0	HG02027	pat	HG02027#1#CM086978.1:17573954-17584708	HML-2_8p22	HML-2_8p22	1	0	non_HML2_HML11_sequence_identity	HML-11	historical_catalog_comparator	non_HML2_HML11_sequence_identity	8p22	https://doi.org/10.1186/1742-4690-8-90	1E	NA24385_h2	ad141d3e063ea2087c71e55bcb5c3f1df88988ec796d6077852bb5ebcfbc7842	0.984436409369596	0.9518749051161378	source_worktree/project/results/acroc_resolved_20260914/phylogeny/fragment_subfamily_resolution.tsv
HG02040_hap1_hprc_r2_v1.0.1_HML-2_8p22_DEGRADED_KCON_0	HG02040	h1	HG02040#1#CM087378.1:17440329-17451078	HML-2_8p22	HML-2_8p22	1	0	non_HML2_HML11_sequence_identity	HML-11	historical_catalog_comparator	non_HML2_HML11_sequence_identity	8p22	https://doi.org/10.1186/1742-4690-8-90	1E	NA24385_h2	ad141d3e063ea2087c71e55bcb5c3f1df88988ec796d6077852bb5ebcfbc7842	0.984436409369596	0.9518749051161378	source_worktree/project/results/acroc_resolved_20260914/phylogeny/fragment_subfamily_resolution.tsv
HG02040_hap2_hprc_r2_v1.0.1_HML-2_8p22_DEGRADED_KCON_0	HG02040	h2	HG02040#2#CM087406.1:17661838-17672592	HML-2_8p22	HML-2_8p22	1	0	non_HML2_HML11_sequence_identity	HML-11	historical_catalog_comparator	non_HML2_HML11_sequence_identity	8p22	https://doi.org/10.1186/1742-4690-8-90	1E	NA24385_h2	ad141d3e063ea2087c71e55bcb5c3f1df88988ec796d6077852bb5ebcfbc7842	0.984436409369596	0.9518749051161378	source_worktree/project/results/acroc_resolved_20260914/phylogeny/fragment_subfamily_resolution.tsv
HG02055_mat_hprc_r2_v1.0.1_HML-2_8p22_DEGRADED_KCON_0	HG02055	mat	HG02055#2#JAHEPJ020000067.1:17748556-17759328	HML-2_8p22	HML-2_8p22	1	0	non_HML2_HML11_sequence_identity	HML-11	historical_catalog_comparator	non_HML2_HML11_sequence_identity	8p22	https://doi.org/10.1186/1742-4690-8-90	1E	NA24385_h2	ad141d3e063ea2087c71e55bcb5c3f1df88988ec796d6077852bb5ebcfbc7842	0.984436409369596	0.9518749051161378	source_worktree/project/results/acroc_resolved_20260914/phylogeny/fragment_subfamily_resolution.tsv
HG02055_pat_hprc_r2_v1.0.1_HML-2_8p22_DEGRADED_KCON_0	HG02055	pat	HG02055#1#JAHEPK020000061.1:17717106-17727878	HML-2_8p22	HML-2_8p22	1	0	non_HML2_HML11_sequence_identity	HML-11	historical_catalog_comparator	non_HML2_HML11_sequence_identity	8p22	https://doi.org/10.1186/1742-4690-8-90	1E	NA24385_h2	ad141d3e063ea2087c71e55bcb5c3f1df88988ec796d6077852bb5ebcfbc7842	0.984436409369596	0.9518749051161378	source_worktree/project/results/acroc_resolved_20260914/phylogeny/fragment_subfamily_resolution.tsv
HG02056_mat_hprc_r2_v1.0.1_HML-2_8p22_DEGRADED_KCON_0	HG02056	mat	HG02056#2#CM085884.1:17666636-17677390	HML-2_8p22	HML-2_8p22	1	0	non_HML2_HML11_sequence_identity	HML-11	historical_catalog_comparator	non_HML2_HML11_sequence_identity	8p22	https://doi.org/10.1186/1742-4690-8-90	1E	NA24385_h2	ad141d3e063ea2087c71e55bcb5c3f1df88988ec796d6077852bb5ebcfbc7842	0.984436409369596	0.9518749051161378	source_worktree/project/results/acroc_resolved_20260914/phylogeny/fragment_subfamily_resolution.tsv
HG02056_pat_hprc_r2_v1.0.1_HML-2_8p22_DEGRADED_KCON_0	HG02056	pat	HG02056#1#JBHDVC010000045.1:17615335-17626089	HML-2_8p22	HML-2_8p22	1	0	non_HML2_HML11_sequence_identity	HML-11	historical_catalog_comparator	non_HML2_HML11_sequence_identity	8p22	https://doi.org/10.1186/1742-4690-8-90	1E	NA24385_h2	ad141d3e063ea2087c71e55bcb5c3f1df88988ec796d6077852bb5ebcfbc7842	0.984436409369596	0.9518749051161378	source_worktree/project/results/acroc_resolved_20260914/phylogeny/fragment_subfamily_resolution.tsv
HG02059_h1_HML-2_8p22_graph_hgsvc3-2024-02-23-mc-chm13_DEGRADED_KCON_0	HG02059	h1	HG02059#1#haplotype1-0000031#0:129609726-129648527	HML-2_8p22	HML-2_8p22	1	0	non_HML2_HML11_sequence_identity	HML-11	historical_catalog_comparator	non_HML2_HML11_sequence_identity	8p22	https://doi.org/10.1186/1742-4690-8-90	1E	NA24385_h2	ad141d3e063ea2087c71e55bcb5c3f1df88988ec796d6077852bb5ebcfbc7842	0.984436409369596	0.9518749051161378	source_worktree/project/results/acroc_resolved_20260914/phylogeny/fragment_subfamily_resolution.tsv
HG02059_h2_HML-2_8p22_graph_hgsvc3-2024-02-23-mc-chm13_DEGRADED_KCON_0	HG02059	h2	HG02059#2#haplotype2-0000148#0:128047618-128086418	HML-2_8p22	HML-2_8p22	1	0	non_HML2_HML11_sequence_identity	HML-11	historical_catalog_comparator	non_HML2_HML11_sequence_identity	8p22	https://doi.org/10.1186/1742-4690-8-90	1E	NA24385_h2	ad141d3e063ea2087c71e55bcb5c3f1df88988ec796d6077852bb5ebcfbc7842	0.984436409369596	0.9518749051161378	source_worktree/project/results/acroc_resolved_20260914/phylogeny/fragment_subfamily_resolution.tsv
HG02071_mat_hprc_r2_v1.0.1_HML-2_8p22_DEGRADED_KCON_0	HG02071	mat	HG02071#2#CM088285.1:17446706-17457460	HML-2_8p22	HML-2_8p22	1	0	non_HML2_HML11_sequence_identity	HML-11	historical_catalog_comparator	non_HML2_HML11_sequence_identity	8p22	https://doi.org/10.1186/1742-4690-8-90	1E	NA24385_h2	ad141d3e063ea2087c71e55bcb5c3f1df88988ec796d6077852bb5ebcfbc7842	0.984436409369596	0.9518749051161378	source_worktree/project/results/acroc_resolved_20260914/phylogeny/fragment_subfamily_resolution.tsv
HG02071_pat_hprc_r2_v1.0.1_HML-2_8p22_DEGRADED_KCON_0	HG02071	pat	HG02071#1#CM088262.1:17534564-17545318	HML-2_8p22	HML-2_8p22	1	0	non_HML2_HML11_sequence_identity	HML-11	historical_catalog_comparator	non_HML2_HML11_sequence_identity	8p22	https://doi.org/10.1186/1742-4690-8-90	1E	NA24385_h2	ad141d3e063ea2087c71e55bcb5c3f1df88988ec796d6077852bb5ebcfbc7842	0.984436409369596	0.9518749051161378	source_worktree/project/results/acroc_resolved_20260914/phylogeny/fragment_subfamily_resolution.tsv
HG02074_mat_hprc_r2_v1.0.1_HML-2_8p22_DEGRADED_KCON_0	HG02074	mat	HG02074#2#CM088298.1:17798704-17809458	HML-2_8p22	HML-2_8p22	1	0	non_HML2_HML11_sequence_identity	HML-11	historical_catalog_comparator	non_HML2_HML11_sequence_identity	8p22	https://doi.org/10.1186/1742-4690-8-90	1E	NA24385_h2	ad141d3e063ea2087c71e55bcb5c3f1df88988ec796d6077852bb5ebcfbc7842	0.984436409369596	0.9518749051161378	source_worktree/project/results/acroc_resolved_20260914/phylogeny/fragment_subfamily_resolution.tsv
HG02074_pat_hprc_r2_v1.0.1_HML-2_8p22_DEGRADED_KCON_0	HG02074	pat	HG02074#1#CM088272.1:17639681-17650430	HML-2_8p22	HML-2_8p22	1	0	non_HML2_HML11_sequence_identity	HML-11	historical_catalog_comparator	non_HML2_HML11_sequence_identity	8p22	https://doi.org/10.1186/1742-4690-8-90	1E	NA24385_h2	ad141d3e063ea2087c71e55bcb5c3f1df88988ec796d6077852bb5ebcfbc7842	0.984436409369596	0.9518749051161378	source_worktree/project/results/acroc_resolved_20260914/phylogeny/fragment_subfamily_resolution.tsv
HG02080_mat_hprc_r2_v1.0.1_HML-2_8p22_DEGRADED_KCON_0	HG02080	mat	HG02080#2#CM092049.1:18388034-18398788	HML-2_8p22	HML-2_8p22	1	0	non_HML2_HML11_sequence_identity	HML-11	historical_catalog_comparator	non_HML2_HML11_sequence_identity	8p22	https://doi.org/10.1186/1742-4690-8-90	1E	NA24385_h2	ad141d3e063ea2087c71e55bcb5c3f1df88988ec796d6077852bb5ebcfbc7842	0.984436409369596	0.9518749051161378	source_worktree/project/results/acroc_resolved_20260914/phylogeny/fragment_subfamily_resolution.tsv
HG02080_pat_hprc_r2_v1.0.1_HML-2_8p22_DEGRADED_KCON_0	HG02080	pat	HG02080#1#CM092063.1:17698259-17709013	HML-2_8p22	HML-2_8p22	1	0	non_HML2_HML11_sequence_identity	HML-11	historical_catalog_comparator	non_HML2_HML11_sequence_identity	8p22	https://doi.org/10.1186/1742-4690-8-90	1E	NA24385_h2	ad141d3e063ea2087c71e55bcb5c3f1df88988ec796d6077852bb5ebcfbc7842	0.984436409369596	0.9518749051161378	source_worktree/project/results/acroc_resolved_20260914/phylogeny/fragment_subfamily_resolution.tsv
HG02083_mat_hprc_r2_v1.0.1_HML-2_8p22_DEGRADED_KCON_0	HG02083	mat	HG02083#2#CM086966.1:17588706-17599455	HML-2_8p22	HML-2_8p22	1	0	non_HML2_HML11_sequence_identity	HML-11	historical_catalog_comparator	non_HML2_HML11_sequence_identity	8p22	https://doi.org/10.1186/1742-4690-8-90	1E	NA24385_h2	ad141d3e063ea2087c71e55bcb5c3f1df88988ec796d6077852bb5ebcfbc7842	0.984436409369596	0.9518749051161378	source_worktree/project/results/acroc_resolved_20260914/phylogeny/fragment_subfamily_resolution.tsv
HG02083_pat_hprc_r2_v1.0.1_HML-2_8p22_DEGRADED_KCON_0	HG02083	pat	HG02083#1#CM086956.1:17132180-17142932	HML-2_8p22	HML-2_8p22	1	0	non_HML2_HML11_sequence_identity	HML-11	historical_catalog_comparator	non_HML2_HML11_sequence_identity	8p22	https://doi.org/10.1186/1742-4690-8-90	1E	NA24385_h2	ad141d3e063ea2087c71e55bcb5c3f1df88988ec796d6077852bb5ebcfbc7842	0.984436409369596	0.9518749051161378	source_worktree/project/results/acroc_resolved_20260914/phylogeny/fragment_subfamily_resolution.tsv
HG02106_h1_HML-2_8p22_graph_hgsvc3-2024-02-23-mc-chm13_DEGRADED_KCON_0	HG02106	h1	HG02106#1#haplotype1-0000031#0:128297109-128335908	HML-2_8p22	HML-2_8p22	1	0	non_HML2_HML11_sequence_identity	HML-11	historical_catalog_comparator	non_HML2_HML11_sequence_identity	8p22	https://doi.org/10.1186/1742-4690-8-90	1E	NA24385_h2	ad141d3e063ea2087c71e55bcb5c3f1df88988ec796d6077852bb5ebcfbc7842	0.984436409369596	0.9518749051161378	source_worktree/project/results/acroc_resolved_20260914/phylogeny/fragment_subfamily_resolution.tsv
HG02106_h2_HML-2_8p22_graph_hgsvc3-2024-02-23-mc-chm13_DEGRADED_KCON_0	HG02106	h2	HG02106#2#haplotype2-0000096#0:128424003-128462799	HML-2_8p22	HML-2_8p22	1	0	non_HML2_HML11_sequence_identity	HML-11	historical_catalog_comparator	non_HML2_HML11_sequence_identity	8p22	https://doi.org/10.1186/1742-4690-8-90	1E	NA24385_h2	ad141d3e063ea2087c71e55bcb5c3f1df88988ec796d6077852bb5ebcfbc7842	0.984436409369596	0.9518749051161378	source_worktree/project/results/acroc_resolved_20260914/phylogeny/fragment_subfamily_resolution.tsv
HG02109_mat_hprc_r2_v1.0.1_HML-2_8p22_DEGRADED_KCON_0	HG02109	mat	HG02109#2#CM092149.1:17707902-17718674	HML-2_8p22	HML-2_8p22	1	0	non_HML2_HML11_sequence_identity	HML-11	historical_catalog_comparator	non_HML2_HML11_sequence_identity	8p22	https://doi.org/10.1186/1742-4690-8-90	1E	NA24385_h2	ad141d3e063ea2087c71e55bcb5c3f1df88988ec796d6077852bb5ebcfbc7842	0.984436409369596	0.9518749051161378	source_worktree/project/results/acroc_resolved_20260914/phylogeny/fragment_subfamily_resolution.tsv
HG02109_pat_hprc_r2_v1.0.1_HML-2_8p22_DEGRADED_KCON_0	HG02109	pat	HG02109#1#CM092163.1:17100130-17110883	HML-2_8p22	HML-2_8p22	1	0	non_HML2_HML11_sequence_identity	HML-11	historical_catalog_comparator	non_HML2_HML11_sequence_identity	8p22	https://doi.org/10.1186/1742-4690-8-90	1E	NA24385_h2	ad141d3e063ea2087c71e55bcb5c3f1df88988ec796d6077852bb5ebcfbc7842	0.984436409369596	0.9518749051161378	source_worktree/project/results/acroc_resolved_20260914/phylogeny/fragment_subfamily_resolution.tsv
HG02129_mat_hprc_r2_v1.0.1_HML-2_8p22_DEGRADED_KCON_0	HG02129	mat	HG02129#2#CM085862.1:18196480-18207229	HML-2_8p22	HML-2_8p22	1	0	non_HML2_HML11_sequence_identity	HML-11	historical_catalog_comparator	non_HML2_HML11_sequence_identity	8p22	https://doi.org/10.1186/1742-4690-8-90	1E	NA24385_h2	ad141d3e063ea2087c71e55bcb5c3f1df88988ec796d6077852bb5ebcfbc7842	0.984436409369596	0.9518749051161378	source_worktree/project/results/acroc_resolved_20260914/phylogeny/fragment_subfamily_resolution.tsv
HG02129_pat_hprc_r2_v1.0.1_HML-2_8p22_DEGRADED_KCON_0	HG02129	pat	HG02129#1#CM085851.1:18257506-18268260	HML-2_8p22	HML-2_8p22	1	0	non_HML2_HML11_sequence_identity	HML-11	historical_catalog_comparator	non_HML2_HML11_sequence_identity	8p22	https://doi.org/10.1186/1742-4690-8-90	1E	NA24385_h2	ad141d3e063ea2087c71e55bcb5c3f1df88988ec796d6077852bb5ebcfbc7842	0.984436409369596	0.9518749051161378	source_worktree/project/results/acroc_resolved_20260914/phylogeny/fragment_subfamily_resolution.tsv
HG02132_mat_hprc_r2_v1.0.1_HML-2_8p22_DEGRADED_KCON_0	HG02132	mat	HG02132#2#CM086909.1:17654404-17665158	HML-2_8p22	HML-2_8p22	1	0	non_HML2_HML11_sequence_identity	HML-11	historical_catalog_comparator	non_HML2_HML11_sequence_identity	8p22	https://doi.org/10.1186/1742-4690-8-90	1E	NA24385_h2	ad141d3e063ea2087c71e55bcb5c3f1df88988ec796d6077852bb5ebcfbc7842	0.984436409369596	0.9518749051161378	source_worktree/project/results/acroc_resolved_20260914/phylogeny/fragment_subfamily_resolution.tsv
HG02132_pat_hprc_r2_v1.0.1_HML-2_8p22_DEGRADED_KCON_0	HG02132	pat	HG02132#1#CM086899.1:17527874-17538628	HML-2_8p22	HML-2_8p22	1	0	non_HML2_HML11_sequence_identity	HML-11	historical_catalog_comparator	non_HML2_HML11_sequence_identity	8p22	https://doi.org/10.1186/1742-4690-8-90	1E	NA24385_h2	ad141d3e063ea2087c71e55bcb5c3f1df88988ec796d6077852bb5ebcfbc7842	0.984436409369596	0.9518749051161378	source_worktree/project/results/acroc_resolved_20260914/phylogeny/fragment_subfamily_resolution.tsv
HG02135_mat_hprc_r2_v1.0.1_HML-2_8p22_DEGRADED_KCON_0	HG02135	mat	HG02135#2#CM088321.1:18367198-18377952	HML-2_8p22	HML-2_8p22	1	0	non_HML2_HML11_sequence_identity	HML-11	historical_catalog_comparator	non_HML2_HML11_sequence_identity	8p22	https://doi.org/10.1186/1742-4690-8-90	1E	NA24385_h2	ad141d3e063ea2087c71e55bcb5c3f1df88988ec796d6077852bb5ebcfbc7842	0.984436409369596	0.9518749051161378	source_worktree/project/results/acroc_resolved_20260914/phylogeny/fragment_subfamily_resolution.tsv
HG02135_pat_hprc_r2_v1.0.1_HML-2_8p22_DEGRADED_KCON_0	HG02135	pat	HG02135#1#CM088310.1:17548826-17559580	HML-2_8p22	HML-2_8p22	1	0	non_HML2_HML11_sequence_identity	HML-11	historical_catalog_comparator	non_HML2_HML11_sequence_identity	8p22	https://doi.org/10.1186/1742-4690-8-90	1E	NA24385_h2	ad141d3e063ea2087c71e55bcb5c3f1df88988ec796d6077852bb5ebcfbc7842	0.984436409369596	0.9518749051161378	source_worktree/project/results/acroc_resolved_20260914/phylogeny/fragment_subfamily_resolution.tsv
HG02145_mat_hprc_r2_v1.0.1_HML-2_8p22_DEGRADED_KCON_0	HG02145	mat	HG02145#2#CM099659.1:17864720-17875474	HML-2_8p22	HML-2_8p22	1	0	non_HML2_HML11_sequence_identity	HML-11	historical_catalog_comparator	non_HML2_HML11_sequence_identity	8p22	https://doi.org/10.1186/1742-4690-8-90	1E	NA24385_h2	ad141d3e063ea2087c71e55bcb5c3f1df88988ec796d6077852bb5ebcfbc7842	0.984436409369596	0.9518749051161378	source_worktree/project/results/acroc_resolved_20260914/phylogeny/fragment_subfamily_resolution.tsv
HG02145_pat_hprc_r2_v1.0.1_HML-2_8p22_DEGRADED_KCON_0	HG02145	pat	HG02145#1#CM099674.1:17765196-17775950	HML-2_8p22	HML-2_8p22	1	0	non_HML2_HML11_sequence_identity	HML-11	historical_catalog_comparator	non_HML2_HML11_sequence_identity	8p22	https://doi.org/10.1186/1742-4690-8-90	1E	NA24385_h2	ad141d3e063ea2087c71e55bcb5c3f1df88988ec796d6077852bb5ebcfbc7842	0.984436409369596	0.9518749051161378	source_worktree/project/results/acroc_resolved_20260914/phylogeny/fragment_subfamily_resolution.tsv
HG02148_mat_hprc_r2_v1.0.1_HML-2_8p22_DEGRADED_KCON_0	HG02148	mat	HG02148#2#JAHAMF020000003.1:14802578-14813327	HML-2_8p22	HML-2_8p22	1	0	non_HML2_HML11_sequence_identity	HML-11	historical_catalog_comparator	non_HML2_HML11_sequence_identity	8p22	https://doi.org/10.1186/1742-4690-8-90	1E	NA24385_h2	ad141d3e063ea2087c71e55bcb5c3f1df88988ec796d6077852bb5ebcfbc7842	0.984436409369596	0.9518749051161378	source_worktree/project/results/acroc_resolved_20260914/phylogeny/fragment_subfamily_resolution.tsv
HG02148_pat_hprc_r2_v1.0.1_HML-2_8p22_DEGRADED_KCON_0	HG02148	pat	HG02148#1#JAHAMG020000016.1:15248405-15259154	HML-2_8p22	HML-2_8p22	1	0	non_HML2_HML11_sequence_identity	HML-11	historical_catalog_comparator	non_HML2_HML11_sequence_identity	8p22	https://doi.org/10.1186/1742-4690-8-90	1E	NA24385_h2	ad141d3e063ea2087c71e55bcb5c3f1df88988ec796d6077852bb5ebcfbc7842	0.984436409369596	0.9518749051161378	source_worktree/project/results/acroc_resolved_20260914/phylogeny/fragment_subfamily_resolution.tsv
HG02155_hap1_hprc_r2_v1.0.1_HML-2_8p22_DEGRADED_KCON_0	HG02155	h1	HG02155#1#CM091913.1:17070242-17080996	HML-2_8p22	HML-2_8p22	1	0	non_HML2_HML11_sequence_identity	HML-11	historical_catalog_comparator	non_HML2_HML11_sequence_identity	8p22	https://doi.org/10.1186/1742-4690-8-90	1E	NA24385_h2	ad141d3e063ea2087c71e55bcb5c3f1df88988ec796d6077852bb5ebcfbc7842	0.984436409369596	0.9518749051161378	source_worktree/project/results/acroc_resolved_20260914/phylogeny/fragment_subfamily_resolution.tsv
HG02155_hap2_hprc_r2_v1.0.1_HML-2_8p22_DEGRADED_KCON_0	HG02155	h2	HG02155#2#CM091925.1:17683236-17693990	HML-2_8p22	HML-2_8p22	1	0	non_HML2_HML11_sequence_identity	HML-11	historical_catalog_comparator	non_HML2_HML11_sequence_identity	8p22	https://doi.org/10.1186/1742-4690-8-90	1E	NA24385_h2	ad141d3e063ea2087c71e55bcb5c3f1df88988ec796d6077852bb5ebcfbc7842	0.984436409369596	0.9518749051161378	source_worktree/project/results/acroc_resolved_20260914/phylogeny/fragment_subfamily_resolution.tsv
HG02165_hap1_hprc_r2_v1.0.1_HML-2_8p22_DEGRADED_KCON_0	HG02165	h1	HG02165#1#JBHDWW010000044.1:19797466-19808215	HML-2_8p22	HML-2_8p22	1	0	non_HML2_HML11_sequence_identity	HML-11	historical_catalog_comparator	non_HML2_HML11_sequence_identity	8p22	https://doi.org/10.1186/1742-4690-8-90	1E	NA24385_h2	ad141d3e063ea2087c71e55bcb5c3f1df88988ec796d6077852bb5ebcfbc7842	0.984436409369596	0.9518749051161378	source_worktree/project/results/acroc_resolved_20260914/phylogeny/fragment_subfamily_resolution.tsv
HG02165_hap2_hprc_r2_v1.0.1_HML-2_8p22_DEGRADED_KCON_0	HG02165	h2	HG02165#2#JBHDWX010000001.1:8628844-8639593	HML-2_8p22	HML-2_8p22	1	0	non_HML2_HML11_sequence_identity	HML-11	historical_catalog_comparator	non_HML2_HML11_sequence_identity	8p22	https://doi.org/10.1186/1742-4690-8-90	1E	NA24385_h2	ad141d3e063ea2087c71e55bcb5c3f1df88988ec796d6077852bb5ebcfbc7842	0.984436409369596	0.9518749051161378	source_worktree/project/results/acroc_resolved_20260914/phylogeny/fragment_subfamily_resolution.tsv
HG02178_hap1_hprc_r2_v1.0.1_HML-2_8p22_DEGRADED_KCON_0	HG02178	h1	HG02178#1#CM089926.1:17720975-17731729	HML-2_8p22	HML-2_8p22	1	0	non_HML2_HML11_sequence_identity	HML-11	historical_catalog_comparator	non_HML2_HML11_sequence_identity	8p22	https://doi.org/10.1186/1742-4690-8-90	1E	NA24385_h2	ad141d3e063ea2087c71e55bcb5c3f1df88988ec796d6077852bb5ebcfbc7842	0.984436409369596	0.9518749051161378	source_worktree/project/results/acroc_resolved_20260914/phylogeny/fragment_subfamily_resolution.tsv
HG02178_hap2_hprc_r2_v1.0.1_HML-2_8p22_DEGRADED_KCON_0	HG02178	h2	HG02178#2#CM089939.1:17772411-17783160	HML-2_8p22	HML-2_8p22	1	0	non_HML2_HML11_sequence_identity	HML-11	historical_catalog_comparator	non_HML2_HML11_sequence_identity	8p22	https://doi.org/10.1186/1742-4690-8-90	1E	NA24385_h2	ad141d3e063ea2087c71e55bcb5c3f1df88988ec796d6077852bb5ebcfbc7842	0.984436409369596	0.9518749051161378	source_worktree/project/results/acroc_resolved_20260914/phylogeny/fragment_subfamily_resolution.tsv
HG02257_mat_hprc_r2_v1.1.0_HML-2_8p22_DEGRADED_KCON_0	HG02257	mat	HG02257#2#CM089262.1:18094581-18105330	HML-2_8p22	HML-2_8p22	1	0	non_HML2_HML11_sequence_identity	HML-11	historical_catalog_comparator	non_HML2_HML11_sequence_identity	8p22	https://doi.org/10.1186/1742-4690-8-90	1E	NA24385_h2	ad141d3e063ea2087c71e55bcb5c3f1df88988ec796d6077852bb5ebcfbc7842	0.984436409369596	0.9518749051161378	source_worktree/project/results/acroc_resolved_20260914/phylogeny/fragment_subfamily_resolution.tsv
HG02257_pat_hprc_r2_v1.1.0_HML-2_8p22_DEGRADED_KCON_0	HG02257	pat	HG02257#1#CM089223.1:17871836-17882608	HML-2_8p22	HML-2_8p22	1	0	non_HML2_HML11_sequence_identity	HML-11	historical_catalog_comparator	non_HML2_HML11_sequence_identity	8p22	https://doi.org/10.1186/1742-4690-8-90	1E	NA24385_h2	ad141d3e063ea2087c71e55bcb5c3f1df88988ec796d6077852bb5ebcfbc7842	0.984436409369596	0.9518749051161378	source_worktree/project/results/acroc_resolved_20260914/phylogeny/fragment_subfamily_resolution.tsv
HG02258_mat_hprc_r2_v1.0.1_HML-2_8p22_DEGRADED_KCON_0	HG02258	mat	HG02258#2#JBHDUZ010000036.1:15236755-15247527	HML-2_8p22	HML-2_8p22	1	0	non_HML2_HML11_sequence_identity	HML-11	historical_catalog_comparator	non_HML2_HML11_sequence_identity	8p22	https://doi.org/10.1186/1742-4690-8-90	1E	NA24385_h2	ad141d3e063ea2087c71e55bcb5c3f1df88988ec796d6077852bb5ebcfbc7842	0.984436409369596	0.9518749051161378	source_worktree/project/results/acroc_resolved_20260914/phylogeny/fragment_subfamily_resolution.tsv
HG02258_pat_hprc_r2_v1.0.1_HML-2_8p22_DEGRADED_KCON_0	HG02258	pat	HG02258#1#JBHDUY010000004.1:14675418-14686190	HML-2_8p22	HML-2_8p22	1	0	non_HML2_HML11_sequence_identity	HML-11	historical_catalog_comparator	non_HML2_HML11_sequence_identity	8p22	https://doi.org/10.1186/1742-4690-8-90	1E	NA24385_h2	ad141d3e063ea2087c71e55bcb5c3f1df88988ec796d6077852bb5ebcfbc7842	0.984436409369596	0.9518749051161378	source_worktree/project/results/acroc_resolved_20260914/phylogeny/fragment_subfamily_resolution.tsv
HG02273_hap1_hprc_r2_v1.0.1_HML-2_8p22_DEGRADED_KCON_0	HG02273	h1	HG02273#1#CM087022.1:17655105-17665859	HML-2_8p22	HML-2_8p22	1	0	non_HML2_HML11_sequence_identity	HML-11	historical_catalog_comparator	non_HML2_HML11_sequence_identity	8p22	https://doi.org/10.1186/1742-4690-8-90	1E	NA24385_h2	ad141d3e063ea2087c71e55bcb5c3f1df88988ec796d6077852bb5ebcfbc7842	0.984436409369596	0.9518749051161378	source_worktree/project/results/acroc_resolved_20260914/phylogeny/fragment_subfamily_resolution.tsv
HG02273_hap2_hprc_r2_v1.0.1_HML-2_8p22_DEGRADED_KCON_0	HG02273	h2	HG02273#2#CM087035.1:17754053-17764802	HML-2_8p22	HML-2_8p22	1	0	non_HML2_HML11_sequence_identity	HML-11	historical_catalog_comparator	non_HML2_HML11_sequence_identity	8p22	https://doi.org/10.1186/1742-4690-8-90	1E	NA24385_h2	ad141d3e063ea2087c71e55bcb5c3f1df88988ec796d6077852bb5ebcfbc7842	0.984436409369596	0.9518749051161378	source_worktree/project/results/acroc_resolved_20260914/phylogeny/fragment_subfamily_resolution.tsv
HG02280_mat_hprc_r2_v1.0.1_HML-2_8p22_DEGRADED_KCON_0	HG02280	mat	HG02280#2#CM086283.1:18162282-18173031	HML-2_8p22	HML-2_8p22	1	0	non_HML2_HML11_sequence_identity	HML-11	historical_catalog_comparator	non_HML2_HML11_sequence_identity	8p22	https://doi.org/10.1186/1742-4690-8-90	1E	NA24385_h2	ad141d3e063ea2087c71e55bcb5c3f1df88988ec796d6077852bb5ebcfbc7842	0.984436409369596	0.9518749051161378	source_worktree/project/results/acroc_resolved_20260914/phylogeny/fragment_subfamily_resolution.tsv
HG02280_pat_hprc_r2_v1.0.1_HML-2_8p22_DEGRADED_KCON_0	HG02280	pat	HG02280#1#CM086291.1:18615618-18626372	HML-2_8p22	HML-2_8p22	1	0	non_HML2_HML11_sequence_identity	HML-11	historical_catalog_comparator	non_HML2_HML11_sequence_identity	8p22	https://doi.org/10.1186/1742-4690-8-90	1E	NA24385_h2	ad141d3e063ea2087c71e55bcb5c3f1df88988ec796d6077852bb5ebcfbc7842	0.984436409369596	0.9518749051161378	source_worktree/project/results/acroc_resolved_20260914/phylogeny/fragment_subfamily_resolution.tsv
HG02282_h1_HML-2_8p22_graph_hgsvc3-2024-02-23-mc-chm13_DEGRADED_KCON_0	HG02282	h1	HG02282#1#haplotype1-0000034#0:17132488-17171295	HML-2_8p22	HML-2_8p22	1	0	non_HML2_HML11_sequence_identity	HML-11	historical_catalog_comparator	non_HML2_HML11_sequence_identity	8p22	https://doi.org/10.1186/1742-4690-8-90	1E	NA24385_h2	ad141d3e063ea2087c71e55bcb5c3f1df88988ec796d6077852bb5ebcfbc7842	0.984436409369596	0.9518749051161378	source_worktree/project/results/acroc_resolved_20260914/phylogeny/fragment_subfamily_resolution.tsv
HG02282_h2_HML-2_8p22_graph_hgsvc3-2024-02-23-mc-chm13_DEGRADED_KCON_0	HG02282	h2	HG02282#2#haplotype2-0000139#0:17988715-18027523	HML-2_8p22	HML-2_8p22	1	0	non_HML2_HML11_sequence_identity	HML-11	historical_catalog_comparator	non_HML2_HML11_sequence_identity	8p22	https://doi.org/10.1186/1742-4690-8-90	1E	NA24385_h2	ad141d3e063ea2087c71e55bcb5c3f1df88988ec796d6077852bb5ebcfbc7842	0.984436409369596	0.9518749051161378	source_worktree/project/results/acroc_resolved_20260914/phylogeny/fragment_subfamily_resolution.tsv
HG02293_mat_hprc_r2_v1.0.1_HML-2_8p22_DEGRADED_KCON_0	HG02293	mat	HG02293#2#JBHDRO010000016.1:17505428-17516177	HML-2_8p22	HML-2_8p22	1	0	non_HML2_HML11_sequence_identity	HML-11	historical_catalog_comparator	non_HML2_HML11_sequence_identity	8p22	https://doi.org/10.1186/1742-4690-8-90	1E	NA24385_h2	ad141d3e063ea2087c71e55bcb5c3f1df88988ec796d6077852bb5ebcfbc7842	0.984436409369596	0.9518749051161378	source_worktree/project/results/acroc_resolved_20260914/phylogeny/fragment_subfamily_resolution.tsv
HG02293_pat_hprc_r2_v1.0.1_HML-2_8p22_DEGRADED_KCON_0	HG02293	pat	HG02293#1#JBHDRN010000078.1:17580083-17590832	HML-2_8p22	HML-2_8p22	1	0	non_HML2_HML11_sequence_identity	HML-11	historical_catalog_comparator	non_HML2_HML11_sequence_identity	8p22	https://doi.org/10.1186/1742-4690-8-90	1E	NA24385_h2	ad141d3e063ea2087c71e55bcb5c3f1df88988ec796d6077852bb5ebcfbc7842	0.984436409369596	0.9518749051161378	source_worktree/project/results/acroc_resolved_20260914/phylogeny/fragment_subfamily_resolution.tsv
HG02300_mat_hprc_r2_v1.0.1_HML-2_8p22_DEGRADED_KCON_0	HG02300	mat	HG02300#2#CM086447.1:17608384-17619133	HML-2_8p22	HML-2_8p22	1	0	non_HML2_HML11_sequence_identity	HML-11	historical_catalog_comparator	non_HML2_HML11_sequence_identity	8p22	https://doi.org/10.1186/1742-4690-8-90	1E	NA24385_h2	ad141d3e063ea2087c71e55bcb5c3f1df88988ec796d6077852bb5ebcfbc7842	0.984436409369596	0.9518749051161378	source_worktree/project/results/acroc_resolved_20260914/phylogeny/fragment_subfamily_resolution.tsv
HG02300_pat_hprc_r2_v1.0.1_HML-2_8p22_DEGRADED_KCON_0	HG02300	pat	HG02300#1#CM086436.1:17612220-17622971	HML-2_8p22	HML-2_8p22	1	0	non_HML2_HML11_sequence_identity	HML-11	historical_catalog_comparator	non_HML2_HML11_sequence_identity	8p22	https://doi.org/10.1186/1742-4690-8-90	1E	NA24385_h2	ad141d3e063ea2087c71e55bcb5c3f1df88988ec796d6077852bb5ebcfbc7842	0.984436409369596	0.9518749051161378	source_worktree/project/results/acroc_resolved_20260914/phylogeny/fragment_subfamily_resolution.tsv
HG02391_hap1_hprc_r2_v1.0.1_HML-2_8p22_DEGRADED_KCON_0	HG02391	h1	HG02391#1#CM087586.1:17642000-17652754	HML-2_8p22	HML-2_8p22	1	0	non_HML2_HML11_sequence_identity	HML-11	historical_catalog_comparator	non_HML2_HML11_sequence_identity	8p22	https://doi.org/10.1186/1742-4690-8-90	1E	NA24385_h2	ad141d3e063ea2087c71e55bcb5c3f1df88988ec796d6077852bb5ebcfbc7842	0.984436409369596	0.9518749051161378	source_worktree/project/results/acroc_resolved_20260914/phylogeny/fragment_subfamily_resolution.tsv
HG02391_hap2_hprc_r2_v1.0.1_HML-2_8p22_DEGRADED_KCON_0	HG02391	h2	HG02391#2#CM087615.1:18346737-18357491	HML-2_8p22	HML-2_8p22	1	0	non_HML2_HML11_sequence_identity	HML-11	historical_catalog_comparator	non_HML2_HML11_sequence_identity	8p22	https://doi.org/10.1186/1742-4690-8-90	1E	NA24385_h2	ad141d3e063ea2087c71e55bcb5c3f1df88988ec796d6077852bb5ebcfbc7842	0.984436409369596	0.9518749051161378	source_worktree/project/results/acroc_resolved_20260914/phylogeny/fragment_subfamily_resolution.tsv
HG02392_hap1_hprc_r2_v1.0.1_HML-2_8p22_DEGRADED_KCON_0	HG02392	h1	HG02392#1#CM099883.1:17447293-17458047	HML-2_8p22	HML-2_8p22	1	0	non_HML2_HML11_sequence_identity	HML-11	historical_catalog_comparator	non_HML2_HML11_sequence_identity	8p22	https://doi.org/10.1186/1742-4690-8-90	1E	NA24385_h2	ad141d3e063ea2087c71e55bcb5c3f1df88988ec796d6077852bb5ebcfbc7842	0.984436409369596	0.9518749051161378	source_worktree/project/results/acroc_resolved_20260914/phylogeny/fragment_subfamily_resolution.tsv
HG02392_hap2_hprc_r2_v1.0.1_HML-2_8p22_DEGRADED_KCON_0	HG02392	h2	HG02392#2#JBHIKF010000017.1:18111727-18122481	HML-2_8p22	HML-2_8p22	1	0	non_HML2_HML11_sequence_identity	HML-11	historical_catalog_comparator	non_HML2_HML11_sequence_identity	8p22	https://doi.org/10.1186/1742-4690-8-90	1E	NA24385_h2	ad141d3e063ea2087c71e55bcb5c3f1df88988ec796d6077852bb5ebcfbc7842	0.984436409369596	0.9518749051161378	source_worktree/project/results/acroc_resolved_20260914/phylogeny/fragment_subfamily_resolution.tsv
HG02451_mat_hprc_r2_v1.0.1_HML-2_8p22_DEGRADED_KCON_0	HG02451	mat	HG02451#2#CM086227.1:18276481-18287235	HML-2_8p22	HML-2_8p22	1	0	non_HML2_HML11_sequence_identity	HML-11	historical_catalog_comparator	non_HML2_HML11_sequence_identity	8p22	https://doi.org/10.1186/1742-4690-8-90	1E	NA24385_h2	ad141d3e063ea2087c71e55bcb5c3f1df88988ec796d6077852bb5ebcfbc7842	0.984436409369596	0.9518749051161378	source_worktree/project/results/acroc_resolved_20260914/phylogeny/fragment_subfamily_resolution.tsv
HG02451_pat_hprc_r2_v1.0.1_HML-2_8p22_DEGRADED_KCON_0	HG02451	pat	HG02451#1#CM086204.1:17586110-17596862	HML-2_8p22	HML-2_8p22	1	0	non_HML2_HML11_sequence_identity	HML-11	historical_catalog_comparator	non_HML2_HML11_sequence_identity	8p22	https://doi.org/10.1186/1742-4690-8-90	1E	NA24385_h2	ad141d3e063ea2087c71e55bcb5c3f1df88988ec796d6077852bb5ebcfbc7842	0.984436409369596	0.9518749051161378	source_worktree/project/results/acroc_resolved_20260914/phylogeny/fragment_subfamily_resolution.tsv
HG02486_mat_hprc_r2_v1.0.1_HML-2_8p22_DEGRADED_KCON_0	HG02486	mat	HG02486#2#CM088221.1:17781530-17792279	HML-2_8p22	HML-2_8p22	1	0	non_HML2_HML11_sequence_identity	HML-11	historical_catalog_comparator	non_HML2_HML11_sequence_identity	8p22	https://doi.org/10.1186/1742-4690-8-90	1E	NA24385_h2	ad141d3e063ea2087c71e55bcb5c3f1df88988ec796d6077852bb5ebcfbc7842	0.984436409369596	0.9518749051161378	source_worktree/project/results/acroc_resolved_20260914/phylogeny/fragment_subfamily_resolution.tsv
HG02486_pat_hprc_r2_v1.0.1_HML-2_8p22_DEGRADED_KCON_0	HG02486	pat	HG02486#1#CM088197.1:17651757-17662528	HML-2_8p22	HML-2_8p22	1	0	non_HML2_HML11_sequence_identity	HML-11	historical_catalog_comparator	non_HML2_HML11_sequence_identity	8p22	https://doi.org/10.1186/1742-4690-8-90	1E	NA24385_h2	ad141d3e063ea2087c71e55bcb5c3f1df88988ec796d6077852bb5ebcfbc7842	0.984436409369596	0.9518749051161378	source_worktree/project/results/acroc_resolved_20260914/phylogeny/fragment_subfamily_resolution.tsv
HG02492_h1_HML-2_8p22_graph_hgsvc3-2024-02-23-mc-chm13_DEGRADED_KCON_0	HG02492	h1	HG02492#1#haplotype1-0000022#0:17607301-17646112	HML-2_8p22	HML-2_8p22	1	0	non_HML2_HML11_sequence_identity	HML-11	historical_catalog_comparator	non_HML2_HML11_sequence_identity	8p22	https://doi.org/10.1186/1742-4690-8-90	1E	NA24385_h2	ad141d3e063ea2087c71e55bcb5c3f1df88988ec796d6077852bb5ebcfbc7842	0.984436409369596	0.9518749051161378	source_worktree/project/results/acroc_resolved_20260914/phylogeny/fragment_subfamily_resolution.tsv
HG02492_h2_HML-2_8p22_graph_hgsvc3-2024-02-23-mc-chm13_DEGRADED_KCON_0	HG02492	h2	HG02492#2#haplotype2-0000124#0:127983308-128022124	HML-2_8p22	HML-2_8p22	1	0	non_HML2_HML11_sequence_identity	HML-11	historical_catalog_comparator	non_HML2_HML11_sequence_identity	8p22	https://doi.org/10.1186/1742-4690-8-90	1E	NA24385_h2	ad141d3e063ea2087c71e55bcb5c3f1df88988ec796d6077852bb5ebcfbc7842	0.984436409369596	0.9518749051161378	source_worktree/project/results/acroc_resolved_20260914/phylogeny/fragment_subfamily_resolution.tsv
HG02514_mat_hprc_r2_v1.0.1_HML-2_8p22_DEGRADED_KCON_0	HG02514	mat	HG02514#2#CM098750.1:18181241-18191990	HML-2_8p22	HML-2_8p22	1	0	non_HML2_HML11_sequence_identity	HML-11	historical_catalog_comparator	non_HML2_HML11_sequence_identity	8p22	https://doi.org/10.1186/1742-4690-8-90	1E	NA24385_h2	ad141d3e063ea2087c71e55bcb5c3f1df88988ec796d6077852bb5ebcfbc7842	0.984436409369596	0.9518749051161378	source_worktree/project/results/acroc_resolved_20260914/phylogeny/fragment_subfamily_resolution.tsv
HG02514_pat_hprc_r2_v1.0.1_HML-2_8p22_DEGRADED_KCON_0	HG02514	pat	HG02514#1#CM098734.1:17786767-17797516	HML-2_8p22	HML-2_8p22	1	0	non_HML2_HML11_sequence_identity	HML-11	historical_catalog_comparator	non_HML2_HML11_sequence_identity	8p22	https://doi.org/10.1186/1742-4690-8-90	1E	NA24385_h2	ad141d3e063ea2087c71e55bcb5c3f1df88988ec796d6077852bb5ebcfbc7842	0.984436409369596	0.9518749051161378	source_worktree/project/results/acroc_resolved_20260914/phylogeny/fragment_subfamily_resolution.tsv
HG02523_mat_hprc_r2_v1.0.1_HML-2_8p22_DEGRADED_KCON_0	HG02523	mat	HG02523#2#CM086940.1:17623813-17634567	HML-2_8p22	HML-2_8p22	1	0	non_HML2_HML11_sequence_identity	HML-11	historical_catalog_comparator	non_HML2_HML11_sequence_identity	8p22	https://doi.org/10.1186/1742-4690-8-90	1E	NA24385_h2	ad141d3e063ea2087c71e55bcb5c3f1df88988ec796d6077852bb5ebcfbc7842	0.984436409369596	0.9518749051161378	source_worktree/project/results/acroc_resolved_20260914/phylogeny/fragment_subfamily_resolution.tsv
HG02523_pat_hprc_r2_v1.0.1_HML-2_8p22_DEGRADED_KCON_0	HG02523	pat	HG02523#1#CM086924.1:17517231-17527985	HML-2_8p22	HML-2_8p22	1	0	non_HML2_HML11_sequence_identity	HML-11	historical_catalog_comparator	non_HML2_HML11_sequence_identity	8p22	https://doi.org/10.1186/1742-4690-8-90	1E	NA24385_h2	ad141d3e063ea2087c71e55bcb5c3f1df88988ec796d6077852bb5ebcfbc7842	0.984436409369596	0.9518749051161378	source_worktree/project/results/acroc_resolved_20260914/phylogeny/fragment_subfamily_resolution.tsv
HG02554_h1_HML-2_8p22_graph_hgsvc3-2024-02-23-mc-chm13_DEGRADED_KCON_0	HG02554	h1	HG02554#1#haplotype1-0000023#0:128557427-128596229	HML-2_8p22	HML-2_8p22	1	0	non_HML2_HML11_sequence_identity	HML-11	historical_catalog_comparator	non_HML2_HML11_sequence_identity	8p22	https://doi.org/10.1186/1742-4690-8-90	1E	NA24385_h2	ad141d3e063ea2087c71e55bcb5c3f1df88988ec796d6077852bb5ebcfbc7842	0.984436409369596	0.9518749051161378	source_worktree/project/results/acroc_resolved_20260914/phylogeny/fragment_subfamily_resolution.tsv
HG02554_h2_HML-2_8p22_graph_hgsvc3-2024-02-23-mc-chm13_DEGRADED_KCON_0	HG02554	h2	HG02554#2#haplotype2-0000201#0:18236471-18275270	HML-2_8p22	HML-2_8p22	1	0	non_HML2_HML11_sequence_identity	HML-11	historical_catalog_comparator	non_HML2_HML11_sequence_identity	8p22	https://doi.org/10.1186/1742-4690-8-90	1E	NA24385_h2	ad141d3e063ea2087c71e55bcb5c3f1df88988ec796d6077852bb5ebcfbc7842	0.984436409369596	0.9518749051161378	source_worktree/project/results/acroc_resolved_20260914/phylogeny/fragment_subfamily_resolution.tsv
HG02559_mat_hprc_r2_v1.0.1_HML-2_8p22_DEGRADED_KCON_0	HG02559	mat	HG02559#2#CM088249.1:17101675-17112745	HML-2_8p22	HML-2_8p22	1	0	non_HML2_HML11_sequence_identity	HML-11	historical_catalog_comparator	non_HML2_HML11_sequence_identity	8p22	https://doi.org/10.1186/1742-4690-8-90	1E	NA24385_h2	ad141d3e063ea2087c71e55bcb5c3f1df88988ec796d6077852bb5ebcfbc7842	0.984436409369596	0.9518749051161378	source_worktree/project/results/acroc_resolved_20260914/phylogeny/fragment_subfamily_resolution.tsv
HG02559_pat_hprc_r2_v1.0.1_HML-2_8p22_DEGRADED_KCON_0	HG02559	pat	HG02559#1#CM088236.1:18758428-18769177	HML-2_8p22	HML-2_8p22	1	0	non_HML2_HML11_sequence_identity	HML-11	historical_catalog_comparator	non_HML2_HML11_sequence_identity	8p22	https://doi.org/10.1186/1742-4690-8-90	1E	NA24385_h2	ad141d3e063ea2087c71e55bcb5c3f1df88988ec796d6077852bb5ebcfbc7842	0.984436409369596	0.9518749051161378	source_worktree/project/results/acroc_resolved_20260914/phylogeny/fragment_subfamily_resolution.tsv
HG02572_mat_hprc_r2_v1.0.1_HML-2_8p22_DEGRADED_KCON_0	HG02572	mat	HG02572#2#CM088175.1:18269937-18280691	HML-2_8p22	HML-2_8p22	1	0	non_HML2_HML11_sequence_identity	HML-11	historical_catalog_comparator	non_HML2_HML11_sequence_identity	8p22	https://doi.org/10.1186/1742-4690-8-90	1E	NA24385_h2	ad141d3e063ea2087c71e55bcb5c3f1df88988ec796d6077852bb5ebcfbc7842	0.984436409369596	0.9518749051161378	source_worktree/project/results/acroc_resolved_20260914/phylogeny/fragment_subfamily_resolution.tsv
HG02572_pat_hprc_r2_v1.0.1_HML-2_8p22_DEGRADED_KCON_0	HG02572	pat	HG02572#1#CM088157.1:18181148-18191920	HML-2_8p22	HML-2_8p22	1	0	non_HML2_HML11_sequence_identity	HML-11	historical_catalog_comparator	non_HML2_HML11_sequence_identity	8p22	https://doi.org/10.1186/1742-4690-8-90	1E	NA24385_h2	ad141d3e063ea2087c71e55bcb5c3f1df88988ec796d6077852bb5ebcfbc7842	0.984436409369596	0.9518749051161378	source_worktree/project/results/acroc_resolved_20260914/phylogeny/fragment_subfamily_resolution.tsv
HG02583_hap1_hprc_r2_v1.0.1_HML-2_8p22_DEGRADED_KCON_0	HG02583	h1	HG02583#1#CM089492.1:18190044-18200796	HML-2_8p22	HML-2_8p22	1	0	non_HML2_HML11_sequence_identity	HML-11	historical_catalog_comparator	non_HML2_HML11_sequence_identity	8p22	https://doi.org/10.1186/1742-4690-8-90	1E	NA24385_h2	ad141d3e063ea2087c71e55bcb5c3f1df88988ec796d6077852bb5ebcfbc7842	0.984436409369596	0.9518749051161378	source_worktree/project/results/acroc_resolved_20260914/phylogeny/fragment_subfamily_resolution.tsv
HG02583_hap2_hprc_r2_v1.0.1_HML-2_8p22_DEGRADED_KCON_0	HG02583	h2	HG02583#2#CM089518.1:17679036-17689785	HML-2_8p22	HML-2_8p22	1	0	non_HML2_HML11_sequence_identity	HML-11	historical_catalog_comparator	non_HML2_HML11_sequence_identity	8p22	https://doi.org/10.1186/1742-4690-8-90	1E	NA24385_h2	ad141d3e063ea2087c71e55bcb5c3f1df88988ec796d6077852bb5ebcfbc7842	0.984436409369596	0.9518749051161378	source_worktree/project/results/acroc_resolved_20260914/phylogeny/fragment_subfamily_resolution.tsv
HG02587_h1_HML-2_8p22_graph_hgsvc3-2024-02-23-mc-chm13_DEGRADED_KCON_0	HG02587	h1	HG02587#1#haplotype1-0000015#0:18704102-18742909	HML-2_8p22	HML-2_8p22	1	0	non_HML2_HML11_sequence_identity	HML-11	historical_catalog_comparator	non_HML2_HML11_sequence_identity	8p22	https://doi.org/10.1186/1742-4690-8-90	1E	NA24385_h2	ad141d3e063ea2087c71e55bcb5c3f1df88988ec796d6077852bb5ebcfbc7842	0.984436409369596	0.9518749051161378	source_worktree/project/results/acroc_resolved_20260914/phylogeny/fragment_subfamily_resolution.tsv
HG02587_h2_HML-2_8p22_graph_hgsvc3-2024-02-23-mc-chm13_DEGRADED_KCON_0	HG02587	h2	HG02587#2#haplotype2-0000059#0:18212493-18249813	HML-2_8p22	HML-2_8p22	1	0	non_HML2_HML11_sequence_identity	HML-11	historical_catalog_comparator	non_HML2_HML11_sequence_identity	8p22	https://doi.org/10.1186/1742-4690-8-90	1E	NA24385_h2	ad141d3e063ea2087c71e55bcb5c3f1df88988ec796d6077852bb5ebcfbc7842	0.984436409369596	0.9518749051161378	source_worktree/project/results/acroc_resolved_20260914/phylogeny/fragment_subfamily_resolution.tsv
HG02602_mat_hprc_r2_v1.0.1_HML-2_8p22_DEGRADED_KCON_0	HG02602	mat	HG02602#2#CM099702.1:17709526-17720275	HML-2_8p22	HML-2_8p22	1	0	non_HML2_HML11_sequence_identity	HML-11	historical_catalog_comparator	non_HML2_HML11_sequence_identity	8p22	https://doi.org/10.1186/1742-4690-8-90	1E	NA24385_h2	ad141d3e063ea2087c71e55bcb5c3f1df88988ec796d6077852bb5ebcfbc7842	0.984436409369596	0.9518749051161378	source_worktree/project/results/acroc_resolved_20260914/phylogeny/fragment_subfamily_resolution.tsv
HG02602_pat_hprc_r2_v1.0.1_HML-2_8p22_DEGRADED_KCON_0	HG02602	pat	HG02602#1#CM099688.1:18181199-18191953	HML-2_8p22	HML-2_8p22	1	0	non_HML2_HML11_sequence_identity	HML-11	historical_catalog_comparator	non_HML2_HML11_sequence_identity	8p22	https://doi.org/10.1186/1742-4690-8-90	1E	NA24385_h2	ad141d3e063ea2087c71e55bcb5c3f1df88988ec796d6077852bb5ebcfbc7842	0.984436409369596	0.9518749051161378	source_worktree/project/results/acroc_resolved_20260914/phylogeny/fragment_subfamily_resolution.tsv
HG02615_mat_hprc_r2_v1.0.1_HML-2_8p22_DEGRADED_KCON_0	HG02615	mat	HG02615#2#CM086695.1:17594347-17605098	HML-2_8p22	HML-2_8p22	1	0	non_HML2_HML11_sequence_identity	HML-11	historical_catalog_comparator	non_HML2_HML11_sequence_identity	8p22	https://doi.org/10.1186/1742-4690-8-90	1E	NA24385_h2	ad141d3e063ea2087c71e55bcb5c3f1df88988ec796d6077852bb5ebcfbc7842	0.984436409369596	0.9518749051161378	source_worktree/project/results/acroc_resolved_20260914/phylogeny/fragment_subfamily_resolution.tsv
HG02615_pat_hprc_r2_v1.0.1_HML-2_8p22_DEGRADED_KCON_0	HG02615	pat	HG02615#1#CM086673.1:17766819-17777591	HML-2_8p22	HML-2_8p22	1	0	non_HML2_HML11_sequence_identity	HML-11	historical_catalog_comparator	non_HML2_HML11_sequence_identity	8p22	https://doi.org/10.1186/1742-4690-8-90	1E	NA24385_h2	ad141d3e063ea2087c71e55bcb5c3f1df88988ec796d6077852bb5ebcfbc7842	0.984436409369596	0.9518749051161378	source_worktree/project/results/acroc_resolved_20260914/phylogeny/fragment_subfamily_resolution.tsv
HG02622_mat_hprc_r2_v1.0.1_HML-2_8p22_DEGRADED_KCON_0	HG02622	mat	HG02622#2#CM088100.1:18315333-18326087	HML-2_8p22	HML-2_8p22	1	0	non_HML2_HML11_sequence_identity	HML-11	historical_catalog_comparator	non_HML2_HML11_sequence_identity	8p22	https://doi.org/10.1186/1742-4690-8-90	1E	NA24385_h2	ad141d3e063ea2087c71e55bcb5c3f1df88988ec796d6077852bb5ebcfbc7842	0.984436409369596	0.9518749051161378	source_worktree/project/results/acroc_resolved_20260914/phylogeny/fragment_subfamily_resolution.tsv
HG02622_pat_hprc_r2_v1.0.1_HML-2_8p22_DEGRADED_KCON_0	HG02622	pat	HG02622#1#CM088075.1:18256877-18267630	HML-2_8p22	HML-2_8p22	1	0	non_HML2_HML11_sequence_identity	HML-11	historical_catalog_comparator	non_HML2_HML11_sequence_identity	8p22	https://doi.org/10.1186/1742-4690-8-90	1E	NA24385_h2	ad141d3e063ea2087c71e55bcb5c3f1df88988ec796d6077852bb5ebcfbc7842	0.984436409369596	0.9518749051161378	source_worktree/project/results/acroc_resolved_20260914/phylogeny/fragment_subfamily_resolution.tsv
HG02630_mat_hprc_r2_v1.0.1_HML-2_8p22_DEGRADED_KCON_0	HG02630	mat	HG02630#2#CM091742.1:17606873-17617622	HML-2_8p22	HML-2_8p22	1	0	non_HML2_HML11_sequence_identity	HML-11	historical_catalog_comparator	non_HML2_HML11_sequence_identity	8p22	https://doi.org/10.1186/1742-4690-8-90	1E	NA24385_h2	ad141d3e063ea2087c71e55bcb5c3f1df88988ec796d6077852bb5ebcfbc7842	0.984436409369596	0.9518749051161378	source_worktree/project/results/acroc_resolved_20260914/phylogeny/fragment_subfamily_resolution.tsv
HG02630_pat_hprc_r2_v1.0.1_HML-2_8p22_DEGRADED_KCON_0	HG02630	pat	HG02630#1#CM091810.1:17955346-17966118	HML-2_8p22	HML-2_8p22	1	0	non_HML2_HML11_sequence_identity	HML-11	historical_catalog_comparator	non_HML2_HML11_sequence_identity	8p22	https://doi.org/10.1186/1742-4690-8-90	1E	NA24385_h2	ad141d3e063ea2087c71e55bcb5c3f1df88988ec796d6077852bb5ebcfbc7842	0.984436409369596	0.9518749051161378	source_worktree/project/results/acroc_resolved_20260914/phylogeny/fragment_subfamily_resolution.tsv
HG02647_mat_hprc_r2_v1.0.1_HML-2_8p22_DEGRADED_KCON_0	HG02647	mat	HG02647#2#CM086574.1:18888544-18899297	HML-2_8p22	HML-2_8p22	1	0	non_HML2_HML11_sequence_identity	HML-11	historical_catalog_comparator	non_HML2_HML11_sequence_identity	8p22	https://doi.org/10.1186/1742-4690-8-90	1E	NA24385_h2	ad141d3e063ea2087c71e55bcb5c3f1df88988ec796d6077852bb5ebcfbc7842	0.984436409369596	0.9518749051161378	source_worktree/project/results/acroc_resolved_20260914/phylogeny/fragment_subfamily_resolution.tsv
HG02647_pat_hprc_r2_v1.0.1_HML-2_8p22_DEGRADED_KCON_0	HG02647	pat	HG02647#1#CM086560.1:17611235-17622306	HML-2_8p22	HML-2_8p22	1	0	non_HML2_HML11_sequence_identity	HML-11	historical_catalog_comparator	non_HML2_HML11_sequence_identity	8p22	https://doi.org/10.1186/1742-4690-8-90	1E	NA24385_h2	ad141d3e063ea2087c71e55bcb5c3f1df88988ec796d6077852bb5ebcfbc7842	0.984436409369596	0.9518749051161378	source_worktree/project/results/acroc_resolved_20260914/phylogeny/fragment_subfamily_resolution.tsv
HG02666_h1_HML-2_8p22_graph_hgsvc3-2024-02-23-mc-chm13_DEGRADED_KCON_0	HG02666	h1	HG02666#1#haplotype1-0000011#0:128428566-128467364	HML-2_8p22	HML-2_8p22	1	0	non_HML2_HML11_sequence_identity	HML-11	historical_catalog_comparator	non_HML2_HML11_sequence_identity	8p22	https://doi.org/10.1186/1742-4690-8-90	1E	NA24385_h2	ad141d3e063ea2087c71e55bcb5c3f1df88988ec796d6077852bb5ebcfbc7842	0.984436409369596	0.9518749051161378	source_worktree/project/results/acroc_resolved_20260914/phylogeny/fragment_subfamily_resolution.tsv
HG02666_h2_HML-2_8p22_graph_hgsvc3-2024-02-23-mc-chm13_DEGRADED_KCON_0	HG02666	h2	HG02666#2#haplotype2-0000080#0:17259970-17297323	HML-2_8p22	HML-2_8p22	1	0	non_HML2_HML11_sequence_identity	HML-11	historical_catalog_comparator	non_HML2_HML11_sequence_identity	8p22	https://doi.org/10.1186/1742-4690-8-90	1E	NA24385_h2	ad141d3e063ea2087c71e55bcb5c3f1df88988ec796d6077852bb5ebcfbc7842	0.984436409369596	0.9518749051161378	source_worktree/project/results/acroc_resolved_20260914/phylogeny/fragment_subfamily_resolution.tsv
HG02668_mat_hprc_r2_v1.0.1_HML-2_8p22_DEGRADED_KCON_0	HG02668	mat	HG02668#2#CM088898.1:18280589-18291361	HML-2_8p22	HML-2_8p22	1	0	non_HML2_HML11_sequence_identity	HML-11	historical_catalog_comparator	non_HML2_HML11_sequence_identity	8p22	https://doi.org/10.1186/1742-4690-8-90	1E	NA24385_h2	ad141d3e063ea2087c71e55bcb5c3f1df88988ec796d6077852bb5ebcfbc7842	0.984436409369596	0.9518749051161378	source_worktree/project/results/acroc_resolved_20260914/phylogeny/fragment_subfamily_resolution.tsv
HG02668_pat_hprc_r2_v1.0.1_HML-2_8p22_DEGRADED_KCON_0	HG02668	pat	HG02668#1#CM088868.1:19282621-19293370	HML-2_8p22	HML-2_8p22	1	0	non_HML2_HML11_sequence_identity	HML-11	historical_catalog_comparator	non_HML2_HML11_sequence_identity	8p22	https://doi.org/10.1186/1742-4690-8-90	1E	NA24385_h2	ad141d3e063ea2087c71e55bcb5c3f1df88988ec796d6077852bb5ebcfbc7842	0.984436409369596	0.9518749051161378	source_worktree/project/results/acroc_resolved_20260914/phylogeny/fragment_subfamily_resolution.tsv
HG02698_mat_hprc_r2_v1.0.1_HML-2_8p22_DEGRADED_KCON_0	HG02698	mat	HG02698#2#CM086848.1:18175541-18186290	HML-2_8p22	HML-2_8p22	1	0	non_HML2_HML11_sequence_identity	HML-11	historical_catalog_comparator	non_HML2_HML11_sequence_identity	8p22	https://doi.org/10.1186/1742-4690-8-90	1E	NA24385_h2	ad141d3e063ea2087c71e55bcb5c3f1df88988ec796d6077852bb5ebcfbc7842	0.984436409369596	0.9518749051161378	source_worktree/project/results/acroc_resolved_20260914/phylogeny/fragment_subfamily_resolution.tsv
HG02698_pat_hprc_r2_v1.0.1_HML-2_8p22_DEGRADED_KCON_0	HG02698	pat	HG02698#1#CM086827.1:18182301-18193050	HML-2_8p22	HML-2_8p22	1	0	non_HML2_HML11_sequence_identity	HML-11	historical_catalog_comparator	non_HML2_HML11_sequence_identity	8p22	https://doi.org/10.1186/1742-4690-8-90	1E	NA24385_h2	ad141d3e063ea2087c71e55bcb5c3f1df88988ec796d6077852bb5ebcfbc7842	0.984436409369596	0.9518749051161378	source_worktree/project/results/acroc_resolved_20260914/phylogeny/fragment_subfamily_resolution.tsv
HG02717_mat_hprc_r2_v1.0.1_HML-2_8p22_DEGRADED_KCON_0	HG02717	mat	HG02717#2#CM088973.1:17713070-17723824	HML-2_8p22	HML-2_8p22	1	0	non_HML2_HML11_sequence_identity	HML-11	historical_catalog_comparator	non_HML2_HML11_sequence_identity	8p22	https://doi.org/10.1186/1742-4690-8-90	1E	NA24385_h2	ad141d3e063ea2087c71e55bcb5c3f1df88988ec796d6077852bb5ebcfbc7842	0.984436409369596	0.9518749051161378	source_worktree/project/results/acroc_resolved_20260914/phylogeny/fragment_subfamily_resolution.tsv
HG02717_pat_hprc_r2_v1.0.1_HML-2_8p22_DEGRADED_KCON_0	HG02717	pat	HG02717#1#CM088960.1:17763806-17774876	HML-2_8p22	HML-2_8p22	1	0	non_HML2_HML11_sequence_identity	HML-11	historical_catalog_comparator	non_HML2_HML11_sequence_identity	8p22	https://doi.org/10.1186/1742-4690-8-90	1E	NA24385_h2	ad141d3e063ea2087c71e55bcb5c3f1df88988ec796d6077852bb5ebcfbc7842	0.984436409369596	0.9518749051161378	source_worktree/project/results/acroc_resolved_20260914/phylogeny/fragment_subfamily_resolution.tsv
HG02723_mat_hprc_r2_v1.0.1_HML-2_8p22_DEGRADED_KCON_0	HG02723	mat	HG02723#2#CM092014.1:17731242-17741995	HML-2_8p22	HML-2_8p22	1	0	non_HML2_HML11_sequence_identity	HML-11	historical_catalog_comparator	non_HML2_HML11_sequence_identity	8p22	https://doi.org/10.1186/1742-4690-8-90	1E	NA24385_h2	ad141d3e063ea2087c71e55bcb5c3f1df88988ec796d6077852bb5ebcfbc7842	0.984436409369596	0.9518749051161378	source_worktree/project/results/acroc_resolved_20260914/phylogeny/fragment_subfamily_resolution.tsv
HG02723_pat_hprc_r2_v1.0.1_HML-2_8p22_DEGRADED_KCON_0	HG02723	pat	HG02723#1#CM092033.1:18114075-18124824	HML-2_8p22	HML-2_8p22	1	0	non_HML2_HML11_sequence_identity	HML-11	historical_catalog_comparator	non_HML2_HML11_sequence_identity	8p22	https://doi.org/10.1186/1742-4690-8-90	1E	NA24385_h2	ad141d3e063ea2087c71e55bcb5c3f1df88988ec796d6077852bb5ebcfbc7842	0.984436409369596	0.9518749051161378	source_worktree/project/results/acroc_resolved_20260914/phylogeny/fragment_subfamily_resolution.tsv
HG02735_mat_hprc_r2_v1.0.1_HML-2_8p22_DEGRADED_KCON_0	HG02735	mat	HG02735#2#CM089345.1:18113470-18124219	HML-2_8p22	HML-2_8p22	1	0	non_HML2_HML11_sequence_identity	HML-11	historical_catalog_comparator	non_HML2_HML11_sequence_identity	8p22	https://doi.org/10.1186/1742-4690-8-90	1E	NA24385_h2	ad141d3e063ea2087c71e55bcb5c3f1df88988ec796d6077852bb5ebcfbc7842	0.984436409369596	0.9518749051161378	source_worktree/project/results/acroc_resolved_20260914/phylogeny/fragment_subfamily_resolution.tsv
HG02735_pat_hprc_r2_v1.0.1_HML-2_8p22_DEGRADED_KCON_0	HG02735	pat	HG02735#1#CM089332.1:18171607-18182356	HML-2_8p22	HML-2_8p22	1	0	non_HML2_HML11_sequence_identity	HML-11	historical_catalog_comparator	non_HML2_HML11_sequence_identity	8p22	https://doi.org/10.1186/1742-4690-8-90	1E	NA24385_h2	ad141d3e063ea2087c71e55bcb5c3f1df88988ec796d6077852bb5ebcfbc7842	0.984436409369596	0.9518749051161378	source_worktree/project/results/acroc_resolved_20260914/phylogeny/fragment_subfamily_resolution.tsv
HG02738_mat_hprc_r2_v1.0.1_HML-2_8p22_DEGRADED_KCON_0	HG02738	mat	HG02738#2#CM099933.1:18742972-18753721	HML-2_8p22	HML-2_8p22	1	0	non_HML2_HML11_sequence_identity	HML-11	historical_catalog_comparator	non_HML2_HML11_sequence_identity	8p22	https://doi.org/10.1186/1742-4690-8-90	1E	NA24385_h2	ad141d3e063ea2087c71e55bcb5c3f1df88988ec796d6077852bb5ebcfbc7842	0.984436409369596	0.9518749051161378	source_worktree/project/results/acroc_resolved_20260914/phylogeny/fragment_subfamily_resolution.tsv
HG02738_pat_hprc_r2_v1.0.1_HML-2_8p22_DEGRADED_KCON_0	HG02738	pat	HG02738#1#CM099921.1:17811623-17822372	HML-2_8p22	HML-2_8p22	1	0	non_HML2_HML11_sequence_identity	HML-11	historical_catalog_comparator	non_HML2_HML11_sequence_identity	8p22	https://doi.org/10.1186/1742-4690-8-90	1E	NA24385_h2	ad141d3e063ea2087c71e55bcb5c3f1df88988ec796d6077852bb5ebcfbc7842	0.984436409369596	0.9518749051161378	source_worktree/project/results/acroc_resolved_20260914/phylogeny/fragment_subfamily_resolution.tsv
HG02769_h1_HML-2_8p22_graph_hgsvc3-2024-02-23-mc-chm13_DEGRADED_KCON_0	HG02769	h1	HG02769#1#haplotype1-0000006#0:18124309-18163114	HML-2_8p22	HML-2_8p22	1	0	non_HML2_HML11_sequence_identity	HML-11	historical_catalog_comparator	non_HML2_HML11_sequence_identity	8p22	https://doi.org/10.1186/1742-4690-8-90	1E	NA24385_h2	ad141d3e063ea2087c71e55bcb5c3f1df88988ec796d6077852bb5ebcfbc7842	0.984436409369596	0.9518749051161378	source_worktree/project/results/acroc_resolved_20260914/phylogeny/fragment_subfamily_resolution.tsv
HG02769_h2_HML-2_8p22_graph_hgsvc3-2024-02-23-mc-chm13_DEGRADED_KCON_0	HG02769	h2	HG02769#2#haplotype2-0000205#0:129426088-129464896	HML-2_8p22	HML-2_8p22	1	0	non_HML2_HML11_sequence_identity	HML-11	historical_catalog_comparator	non_HML2_HML11_sequence_identity	8p22	https://doi.org/10.1186/1742-4690-8-90	1E	NA24385_h2	ad141d3e063ea2087c71e55bcb5c3f1df88988ec796d6077852bb5ebcfbc7842	0.984436409369596	0.9518749051161378	source_worktree/project/results/acroc_resolved_20260914/phylogeny/fragment_subfamily_resolution.tsv
HG02809_mat_hprc_r2_v1.0.1_HML-2_8p22_DEGRADED_KCON_0	HG02809	mat	HG02809#2#CM088365.1:17313887-17324640	HML-2_8p22	HML-2_8p22	1	0	non_HML2_HML11_sequence_identity	HML-11	historical_catalog_comparator	non_HML2_HML11_sequence_identity	8p22	https://doi.org/10.1186/1742-4690-8-90	1E	NA24385_h2	ad141d3e063ea2087c71e55bcb5c3f1df88988ec796d6077852bb5ebcfbc7842	0.984436409369596	0.9518749051161378	source_worktree/project/results/acroc_resolved_20260914/phylogeny/fragment_subfamily_resolution.tsv
HG02809_pat_hprc_r2_v1.0.1_HML-2_8p22_DEGRADED_KCON_0	HG02809	pat	HG02809#1#CM088346.1:18033647-18044419	HML-2_8p22	HML-2_8p22	1	0	non_HML2_HML11_sequence_identity	HML-11	historical_catalog_comparator	non_HML2_HML11_sequence_identity	8p22	https://doi.org/10.1186/1742-4690-8-90	1E	NA24385_h2	ad141d3e063ea2087c71e55bcb5c3f1df88988ec796d6077852bb5ebcfbc7842	0.984436409369596	0.9518749051161378	source_worktree/project/results/acroc_resolved_20260914/phylogeny/fragment_subfamily_resolution.tsv
HG02818_mat_hprc_r2_v1.0.1_HML-2_8p22_DEGRADED_KCON_0	HG02818	mat	HG02818#2#JAHEOR020000068.1:17835028-17845781	HML-2_8p22	HML-2_8p22	1	0	non_HML2_HML11_sequence_identity	HML-11	historical_catalog_comparator	non_HML2_HML11_sequence_identity	8p22	https://doi.org/10.1186/1742-4690-8-90	1E	NA24385_h2	ad141d3e063ea2087c71e55bcb5c3f1df88988ec796d6077852bb5ebcfbc7842	0.984436409369596	0.9518749051161378	source_worktree/project/results/acroc_resolved_20260914/phylogeny/fragment_subfamily_resolution.tsv
HG02818_pat_hprc_r2_v1.0.1_HML-2_8p22_DEGRADED_KCON_0	HG02818	pat	HG02818#1#JAHEOS020000047.1:17683538-17694310	HML-2_8p22	HML-2_8p22	1	0	non_HML2_HML11_sequence_identity	HML-11	historical_catalog_comparator	non_HML2_HML11_sequence_identity	8p22	https://doi.org/10.1186/1742-4690-8-90	1E	NA24385_h2	ad141d3e063ea2087c71e55bcb5c3f1df88988ec796d6077852bb5ebcfbc7842	0.984436409369596	0.9518749051161378	source_worktree/project/results/acroc_resolved_20260914/phylogeny/fragment_subfamily_resolution.tsv
HG02841_mat_hprc_r2_v1.0.1_HML-2_8p22_DEGRADED_KCON_0	HG02841	mat	HG02841#2#CM098673.1:17861927-17872681	HML-2_8p22	HML-2_8p22	1	0	non_HML2_HML11_sequence_identity	HML-11	historical_catalog_comparator	non_HML2_HML11_sequence_identity	8p22	https://doi.org/10.1186/1742-4690-8-90	1E	NA24385_h2	ad141d3e063ea2087c71e55bcb5c3f1df88988ec796d6077852bb5ebcfbc7842	0.984436409369596	0.9518749051161378	source_worktree/project/results/acroc_resolved_20260914/phylogeny/fragment_subfamily_resolution.tsv
HG02841_pat_hprc_r2_v1.0.1_HML-2_8p22_DEGRADED_KCON_0	HG02841	pat	HG02841#1#CM098704.1:18357129-18367883	HML-2_8p22	HML-2_8p22	1	0	non_HML2_HML11_sequence_identity	HML-11	historical_catalog_comparator	non_HML2_HML11_sequence_identity	8p22	https://doi.org/10.1186/1742-4690-8-90	1E	NA24385_h2	ad141d3e063ea2087c71e55bcb5c3f1df88988ec796d6077852bb5ebcfbc7842	0.984436409369596	0.9518749051161378	source_worktree/project/results/acroc_resolved_20260914/phylogeny/fragment_subfamily_resolution.tsv
HG02886_mat_hprc_r2_v1.0.1_HML-2_8p22_DEGRADED_KCON_0	HG02886	mat	HG02886#2#CM088129.1:17781273-17792027	HML-2_8p22	HML-2_8p22	1	0	non_HML2_HML11_sequence_identity	HML-11	historical_catalog_comparator	non_HML2_HML11_sequence_identity	8p22	https://doi.org/10.1186/1742-4690-8-90	1E	NA24385_h2	ad141d3e063ea2087c71e55bcb5c3f1df88988ec796d6077852bb5ebcfbc7842	0.984436409369596	0.9518749051161378	source_worktree/project/results/acroc_resolved_20260914/phylogeny/fragment_subfamily_resolution.tsv
HG02886_pat_hprc_r2_v1.0.1_HML-2_8p22_DEGRADED_KCON_0	HG02886	pat	HG02886#1#CM088087.1:18291595-18302347	HML-2_8p22	HML-2_8p22	1	0	non_HML2_HML11_sequence_identity	HML-11	historical_catalog_comparator	non_HML2_HML11_sequence_identity	8p22	https://doi.org/10.1186/1742-4690-8-90	1E	NA24385_h2	ad141d3e063ea2087c71e55bcb5c3f1df88988ec796d6077852bb5ebcfbc7842	0.984436409369596	0.9518749051161378	source_worktree/project/results/acroc_resolved_20260914/phylogeny/fragment_subfamily_resolution.tsv
HG02922_hap1_hprc_r2_v1.0.1_HML-2_8p22_DEGRADED_KCON_0	HG02922	h1	HG02922#1#CM087000.1:18854348-18865102	HML-2_8p22	HML-2_8p22	1	0	non_HML2_HML11_sequence_identity	HML-11	historical_catalog_comparator	non_HML2_HML11_sequence_identity	8p22	https://doi.org/10.1186/1742-4690-8-90	1E	NA24385_h2	ad141d3e063ea2087c71e55bcb5c3f1df88988ec796d6077852bb5ebcfbc7842	0.984436409369596	0.9518749051161378	source_worktree/project/results/acroc_resolved_20260914/phylogeny/fragment_subfamily_resolution.tsv
HG02922_hap2_hprc_r2_v1.0.1_HML-2_8p22_DEGRADED_KCON_0	HG02922	h2	HG02922#2#JBHDVP010000004.1:15658532-15669286	HML-2_8p22	HML-2_8p22	1	0	non_HML2_HML11_sequence_identity	HML-11	historical_catalog_comparator	non_HML2_HML11_sequence_identity	8p22	https://doi.org/10.1186/1742-4690-8-90	1E	NA24385_h2	ad141d3e063ea2087c71e55bcb5c3f1df88988ec796d6077852bb5ebcfbc7842	0.984436409369596	0.9518749051161378	source_worktree/project/results/acroc_resolved_20260914/phylogeny/fragment_subfamily_resolution.tsv
HG02953_h1_HML-2_8p22_graph_hgsvc3-2024-02-23-mc-chm13_DEGRADED_KCON_0	HG02953	h1	HG02953#1#haplotype1-0000028#0:19761990-19800788	HML-2_8p22	HML-2_8p22	1	0	non_HML2_HML11_sequence_identity	HML-11	historical_catalog_comparator	non_HML2_HML11_sequence_identity	8p22	https://doi.org/10.1186/1742-4690-8-90	1E	NA24385_h2	ad141d3e063ea2087c71e55bcb5c3f1df88988ec796d6077852bb5ebcfbc7842	0.984436409369596	0.9518749051161378	source_worktree/project/results/acroc_resolved_20260914/phylogeny/fragment_subfamily_resolution.tsv
HG02953_h2_HML-2_8p22_graph_hgsvc3-2024-02-23-mc-chm13_DEGRADED_KCON_0	HG02953	h2	HG02953#2#haplotype2-0000158#0:17220804-17259608	HML-2_8p22	HML-2_8p22	1	0	non_HML2_HML11_sequence_identity	HML-11	historical_catalog_comparator	non_HML2_HML11_sequence_identity	8p22	https://doi.org/10.1186/1742-4690-8-90	1E	NA24385_h2	ad141d3e063ea2087c71e55bcb5c3f1df88988ec796d6077852bb5ebcfbc7842	0.984436409369596	0.9518749051161378	source_worktree/project/results/acroc_resolved_20260914/phylogeny/fragment_subfamily_resolution.tsv
HG02965_hap1_hprc_r2_v1.0.1_HML-2_8p22_DEGRADED_KCON_0	HG02965	h1	HG02965#1#CM087348.1:17858661-17869412	HML-2_8p22	HML-2_8p22	1	0	non_HML2_HML11_sequence_identity	HML-11	historical_catalog_comparator	non_HML2_HML11_sequence_identity	8p22	https://doi.org/10.1186/1742-4690-8-90	1E	NA24385_h2	ad141d3e063ea2087c71e55bcb5c3f1df88988ec796d6077852bb5ebcfbc7842	0.984436409369596	0.9518749051161378	source_worktree/project/results/acroc_resolved_20260914/phylogeny/fragment_subfamily_resolution.tsv
HG02965_hap2_hprc_r2_v1.0.1_HML-2_8p22_DEGRADED_KCON_0	HG02965	h2	HG02965#2#CM087391.1:17511558-17522312	HML-2_8p22	HML-2_8p22	1	0	non_HML2_HML11_sequence_identity	HML-11	historical_catalog_comparator	non_HML2_HML11_sequence_identity	8p22	https://doi.org/10.1186/1742-4690-8-90	1E	NA24385_h2	ad141d3e063ea2087c71e55bcb5c3f1df88988ec796d6077852bb5ebcfbc7842	0.984436409369596	0.9518749051161378	source_worktree/project/results/acroc_resolved_20260914/phylogeny/fragment_subfamily_resolution.tsv
HG02976_hap1_hprc_r2_v1.0.1_HML-2_8p22_DEGRADED_KCON_0	HG02976	h1	HG02976#1#CM087101.1:18599431-18610185	HML-2_8p22	HML-2_8p22	1	0	non_HML2_HML11_sequence_identity	HML-11	historical_catalog_comparator	non_HML2_HML11_sequence_identity	8p22	https://doi.org/10.1186/1742-4690-8-90	1E	NA24385_h2	ad141d3e063ea2087c71e55bcb5c3f1df88988ec796d6077852bb5ebcfbc7842	0.984436409369596	0.9518749051161378	source_worktree/project/results/acroc_resolved_20260914/phylogeny/fragment_subfamily_resolution.tsv
HG02976_hap2_hprc_r2_v1.0.1_HML-2_8p22_DEGRADED_KCON_0	HG02976	h2	HG02976#2#CM087125.1:16639130-16649882	HML-2_8p22	HML-2_8p22	1	0	non_HML2_HML11_sequence_identity	HML-11	historical_catalog_comparator	non_HML2_HML11_sequence_identity	8p22	https://doi.org/10.1186/1742-4690-8-90	1E	NA24385_h2	ad141d3e063ea2087c71e55bcb5c3f1df88988ec796d6077852bb5ebcfbc7842	0.984436409369596	0.9518749051161378	source_worktree/project/results/acroc_resolved_20260914/phylogeny/fragment_subfamily_resolution.tsv
HG02984_mat_hprc_r2_v1.0.1_HML-2_8p22_DEGRADED_KCON_0	HG02984	mat	HG02984#2#JBJKON010000017.1:18400643-18411395	HML-2_8p22	HML-2_8p22	1	0	non_HML2_HML11_sequence_identity	HML-11	historical_catalog_comparator	non_HML2_HML11_sequence_identity	8p22	https://doi.org/10.1186/1742-4690-8-90	1E	NA24385_h2	ad141d3e063ea2087c71e55bcb5c3f1df88988ec796d6077852bb5ebcfbc7842	0.984436409369596	0.9518749051161378	source_worktree/project/results/acroc_resolved_20260914/phylogeny/fragment_subfamily_resolution.tsv
HG02984_pat_hprc_r2_v1.0.1_HML-2_8p22_DEGRADED_KCON_0	HG02984	pat	HG02984#1#JBJKOM010000016.1:17707309-17718081	HML-2_8p22	HML-2_8p22	1	0	non_HML2_HML11_sequence_identity	HML-11	historical_catalog_comparator	non_HML2_HML11_sequence_identity	8p22	https://doi.org/10.1186/1742-4690-8-90	1E	NA24385_h2	ad141d3e063ea2087c71e55bcb5c3f1df88988ec796d6077852bb5ebcfbc7842	0.984436409369596	0.9518749051161378	source_worktree/project/results/acroc_resolved_20260914/phylogeny/fragment_subfamily_resolution.tsv
HG03009_h1_HML-2_8p22_graph_hgsvc3-2024-02-23-mc-chm13_DEGRADED_KCON_0	HG03009	h1	HG03009#1#haplotype1-0000003#0:128719239-128758046	HML-2_8p22	HML-2_8p22	1	0	non_HML2_HML11_sequence_identity	HML-11	historical_catalog_comparator	non_HML2_HML11_sequence_identity	8p22	https://doi.org/10.1186/1742-4690-8-90	1E	NA24385_h2	ad141d3e063ea2087c71e55bcb5c3f1df88988ec796d6077852bb5ebcfbc7842	0.984436409369596	0.9518749051161378	source_worktree/project/results/acroc_resolved_20260914/phylogeny/fragment_subfamily_resolution.tsv
HG03009_h2_HML-2_8p22_graph_hgsvc3-2024-02-23-mc-chm13_DEGRADED_KCON_0	HG03009	h2	HG03009#2#haplotype2-0000056#0:128111956-128150763	HML-2_8p22	HML-2_8p22	1	0	non_HML2_HML11_sequence_identity	HML-11	historical_catalog_comparator	non_HML2_HML11_sequence_identity	8p22	https://doi.org/10.1186/1742-4690-8-90	1E	NA24385_h2	ad141d3e063ea2087c71e55bcb5c3f1df88988ec796d6077852bb5ebcfbc7842	0.984436409369596	0.9518749051161378	source_worktree/project/results/acroc_resolved_20260914/phylogeny/fragment_subfamily_resolution.tsv
HG03017_mat_hprc_r2_v1.0.1_HML-2_8p22_DEGRADED_KCON_0	HG03017	mat	HG03017#2#CM088930.1:17466725-17477474	HML-2_8p22	HML-2_8p22	1	0	non_HML2_HML11_sequence_identity	HML-11	historical_catalog_comparator	non_HML2_HML11_sequence_identity	8p22	https://doi.org/10.1186/1742-4690-8-90	1E	NA24385_h2	ad141d3e063ea2087c71e55bcb5c3f1df88988ec796d6077852bb5ebcfbc7842	0.984436409369596	0.9518749051161378	source_worktree/project/results/acroc_resolved_20260914/phylogeny/fragment_subfamily_resolution.tsv
HG03017_pat_hprc_r2_v1.0.1_HML-2_8p22_DEGRADED_KCON_0	HG03017	pat	HG03017#1#CM088913.1:17425012-17435761	HML-2_8p22	HML-2_8p22	1	0	non_HML2_HML11_sequence_identity	HML-11	historical_catalog_comparator	non_HML2_HML11_sequence_identity	8p22	https://doi.org/10.1186/1742-4690-8-90	1E	NA24385_h2	ad141d3e063ea2087c71e55bcb5c3f1df88988ec796d6077852bb5ebcfbc7842	0.984436409369596	0.9518749051161378	source_worktree/project/results/acroc_resolved_20260914/phylogeny/fragment_subfamily_resolution.tsv
HG03041_mat_hprc_r2_v1.0.1_HML-2_8p22_DEGRADED_KCON_0	HG03041	mat	HG03041#2#CM088733.1:17722900-17733672	HML-2_8p22	HML-2_8p22	1	0	non_HML2_HML11_sequence_identity	HML-11	historical_catalog_comparator	non_HML2_HML11_sequence_identity	8p22	https://doi.org/10.1186/1742-4690-8-90	1E	NA24385_h2	ad141d3e063ea2087c71e55bcb5c3f1df88988ec796d6077852bb5ebcfbc7842	0.984436409369596	0.9518749051161378	source_worktree/project/results/acroc_resolved_20260914/phylogeny/fragment_subfamily_resolution.tsv
HG03041_pat_hprc_r2_v1.0.1_HML-2_8p22_DEGRADED_KCON_0	HG03041	pat	HG03041#1#CM088716.1:17681646-17692418	HML-2_8p22	HML-2_8p22	1	0	non_HML2_HML11_sequence_identity	HML-11	historical_catalog_comparator	non_HML2_HML11_sequence_identity	8p22	https://doi.org/10.1186/1742-4690-8-90	1E	NA24385_h2	ad141d3e063ea2087c71e55bcb5c3f1df88988ec796d6077852bb5ebcfbc7842	0.984436409369596	0.9518749051161378	source_worktree/project/results/acroc_resolved_20260914/phylogeny/fragment_subfamily_resolution.tsv
HG03050_mat_hprc_r2_v1.0.1_HML-2_8p22_DEGRADED_KCON_0	HG03050	mat	HG03050#2#CM098779.1:17334497-17345269	HML-2_8p22	HML-2_8p22	1	0	non_HML2_HML11_sequence_identity	HML-11	historical_catalog_comparator	non_HML2_HML11_sequence_identity	8p22	https://doi.org/10.1186/1742-4690-8-90	1E	NA24385_h2	ad141d3e063ea2087c71e55bcb5c3f1df88988ec796d6077852bb5ebcfbc7842	0.984436409369596	0.9518749051161378	source_worktree/project/results/acroc_resolved_20260914/phylogeny/fragment_subfamily_resolution.tsv
HG03050_pat_hprc_r2_v1.0.1_HML-2_8p22_DEGRADED_KCON_0	HG03050	pat	HG03050#1#CM098765.1:17581783-17592537	HML-2_8p22	HML-2_8p22	1	0	non_HML2_HML11_sequence_identity	HML-11	historical_catalog_comparator	non_HML2_HML11_sequence_identity	8p22	https://doi.org/10.1186/1742-4690-8-90	1E	NA24385_h2	ad141d3e063ea2087c71e55bcb5c3f1df88988ec796d6077852bb5ebcfbc7842	0.984436409369596	0.9518749051161378	source_worktree/project/results/acroc_resolved_20260914/phylogeny/fragment_subfamily_resolution.tsv
HG03065_h1_HML-2_8p22_graph_hgsvc3-2024-02-23-mc-chm13_DEGRADED_KCON_0	HG03065	h1	HG03065#1#haplotype1-0000015#0:17578216-17617016	HML-2_8p22	HML-2_8p22	1	0	non_HML2_HML11_sequence_identity	HML-11	historical_catalog_comparator	non_HML2_HML11_sequence_identity	8p22	https://doi.org/10.1186/1742-4690-8-90	1E	NA24385_h2	ad141d3e063ea2087c71e55bcb5c3f1df88988ec796d6077852bb5ebcfbc7842	0.984436409369596	0.9518749051161378	source_worktree/project/results/acroc_resolved_20260914/phylogeny/fragment_subfamily_resolution.tsv
HG03065_h2_HML-2_8p22_graph_hgsvc3-2024-02-23-mc-chm13_DEGRADED_KCON_0	HG03065	h2	HG03065#2#haplotype2-0000071#0:18129501-18166838	HML-2_8p22	HML-2_8p22	1	0	non_HML2_HML11_sequence_identity	HML-11	historical_catalog_comparator	non_HML2_HML11_sequence_identity	8p22	https://doi.org/10.1186/1742-4690-8-90	1E	NA24385_h2	ad141d3e063ea2087c71e55bcb5c3f1df88988ec796d6077852bb5ebcfbc7842	0.984436409369596	0.9518749051161378	source_worktree/project/results/acroc_resolved_20260914/phylogeny/fragment_subfamily_resolution.tsv
HG03098_mat_hprc_r2_v1.0.1_HML-2_8p22_DEGRADED_KCON_0	HG03098	mat	HG03098#2#CM092221.1:18165443-18176197	HML-2_8p22	HML-2_8p22	1	0	non_HML2_HML11_sequence_identity	HML-11	historical_catalog_comparator	non_HML2_HML11_sequence_identity	8p22	https://doi.org/10.1186/1742-4690-8-90	1E	NA24385_h2	ad141d3e063ea2087c71e55bcb5c3f1df88988ec796d6077852bb5ebcfbc7842	0.984436409369596	0.9518749051161378	source_worktree/project/results/acroc_resolved_20260914/phylogeny/fragment_subfamily_resolution.tsv
HG03098_pat_hprc_r2_v1.0.1_HML-2_8p22_DEGRADED_KCON_0	HG03098	pat	HG03098#1#CM092233.1:17727447-17738196	HML-2_8p22	HML-2_8p22	1	0	non_HML2_HML11_sequence_identity	HML-11	historical_catalog_comparator	non_HML2_HML11_sequence_identity	8p22	https://doi.org/10.1186/1742-4690-8-90	1E	NA24385_h2	ad141d3e063ea2087c71e55bcb5c3f1df88988ec796d6077852bb5ebcfbc7842	0.984436409369596	0.9518749051161378	source_worktree/project/results/acroc_resolved_20260914/phylogeny/fragment_subfamily_resolution.tsv
HG03130_hap1_hprc_r2_v1.0.1_HML-2_8p22_DEGRADED_KCON_0	HG03130	h1	HG03130#1#CM087257.1:17721667-17732419	HML-2_8p22	HML-2_8p22	1	0	non_HML2_HML11_sequence_identity	HML-11	historical_catalog_comparator	non_HML2_HML11_sequence_identity	8p22	https://doi.org/10.1186/1742-4690-8-90	1E	NA24385_h2	ad141d3e063ea2087c71e55bcb5c3f1df88988ec796d6077852bb5ebcfbc7842	0.984436409369596	0.9518749051161378	source_worktree/project/results/acroc_resolved_20260914/phylogeny/fragment_subfamily_resolution.tsv
HG03130_hap2_hprc_r2_v1.0.1_HML-2_8p22_DEGRADED_KCON_0	HG03130	h2	HG03130#2#CM087271.1:17690832-17701586	HML-2_8p22	HML-2_8p22	1	0	non_HML2_HML11_sequence_identity	HML-11	historical_catalog_comparator	non_HML2_HML11_sequence_identity	8p22	https://doi.org/10.1186/1742-4690-8-90	1E	NA24385_h2	ad141d3e063ea2087c71e55bcb5c3f1df88988ec796d6077852bb5ebcfbc7842	0.984436409369596	0.9518749051161378	source_worktree/project/results/acroc_resolved_20260914/phylogeny/fragment_subfamily_resolution.tsv
HG03139_hap1_hprc_r2_v1.0.1_HML-2_8p22_DEGRADED_KCON_0	HG03139	h1	HG03139#1#JBIEBX010000036.1:17206216-17216970	HML-2_8p22	HML-2_8p22	1	0	non_HML2_HML11_sequence_identity	HML-11	historical_catalog_comparator	non_HML2_HML11_sequence_identity	8p22	https://doi.org/10.1186/1742-4690-8-90	1E	NA24385_h2	ad141d3e063ea2087c71e55bcb5c3f1df88988ec796d6077852bb5ebcfbc7842	0.984436409369596	0.9518749051161378	source_worktree/project/results/acroc_resolved_20260914/phylogeny/fragment_subfamily_resolution.tsv
HG03139_hap2_hprc_r2_v1.0.1_HML-2_8p22_DEGRADED_KCON_0	HG03139	h2	HG03139#2#JBIEBY010000048.1:18984615-18995387	HML-2_8p22	HML-2_8p22	1	0	non_HML2_HML11_sequence_identity	HML-11	historical_catalog_comparator	non_HML2_HML11_sequence_identity	8p22	https://doi.org/10.1186/1742-4690-8-90	1E	NA24385_h2	ad141d3e063ea2087c71e55bcb5c3f1df88988ec796d6077852bb5ebcfbc7842	0.984436409369596	0.9518749051161378	source_worktree/project/results/acroc_resolved_20260914/phylogeny/fragment_subfamily_resolution.tsv
HG03195_hap1_hprc_r2_v1.0.1_HML-2_8p22_DEGRADED_KCON_0	HG03195	h1	HG03195#1#CM087061.1:18084299-18095053	HML-2_8p22	HML-2_8p22	1	0	non_HML2_HML11_sequence_identity	HML-11	historical_catalog_comparator	non_HML2_HML11_sequence_identity	8p22	https://doi.org/10.1186/1742-4690-8-90	1E	NA24385_h2	ad141d3e063ea2087c71e55bcb5c3f1df88988ec796d6077852bb5ebcfbc7842	0.984436409369596	0.9518749051161378	source_worktree/project/results/acroc_resolved_20260914/phylogeny/fragment_subfamily_resolution.tsv
HG03195_hap2_hprc_r2_v1.0.1_HML-2_8p22_DEGRADED_KCON_0	HG03195	h2	HG03195#2#CM087089.1:18413307-18424079	HML-2_8p22	HML-2_8p22	1	0	non_HML2_HML11_sequence_identity	HML-11	historical_catalog_comparator	non_HML2_HML11_sequence_identity	8p22	https://doi.org/10.1186/1742-4690-8-90	1E	NA24385_h2	ad141d3e063ea2087c71e55bcb5c3f1df88988ec796d6077852bb5ebcfbc7842	0.984436409369596	0.9518749051161378	source_worktree/project/results/acroc_resolved_20260914/phylogeny/fragment_subfamily_resolution.tsv
HG03209_hap1_hprc_r2_v1.0.1_HML-2_8p22_DEGRADED_KCON_0	HG03209	h1	HG03209#1#CM087215.1:17650131-17660885	HML-2_8p22	HML-2_8p22	1	0	non_HML2_HML11_sequence_identity	HML-11	historical_catalog_comparator	non_HML2_HML11_sequence_identity	8p22	https://doi.org/10.1186/1742-4690-8-90	1E	NA24385_h2	ad141d3e063ea2087c71e55bcb5c3f1df88988ec796d6077852bb5ebcfbc7842	0.984436409369596	0.9518749051161378	source_worktree/project/results/acroc_resolved_20260914/phylogeny/fragment_subfamily_resolution.tsv
HG03209_hap2_hprc_r2_v1.0.1_HML-2_8p22_DEGRADED_KCON_0	HG03209	h2	HG03209#2#CM087233.1:18186943-18197697	HML-2_8p22	HML-2_8p22	1	0	non_HML2_HML11_sequence_identity	HML-11	historical_catalog_comparator	non_HML2_HML11_sequence_identity	8p22	https://doi.org/10.1186/1742-4690-8-90	1E	NA24385_h2	ad141d3e063ea2087c71e55bcb5c3f1df88988ec796d6077852bb5ebcfbc7842	0.984436409369596	0.9518749051161378	source_worktree/project/results/acroc_resolved_20260914/phylogeny/fragment_subfamily_resolution.tsv
HG03225_hap1_hprc_r2_v1.0.1_HML-2_8p22_DEGRADED_KCON_0	HG03225	h1	HG03225#1#CM089303.1:17523596-17534348	HML-2_8p22	HML-2_8p22	1	0	non_HML2_HML11_sequence_identity	HML-11	historical_catalog_comparator	non_HML2_HML11_sequence_identity	8p22	https://doi.org/10.1186/1742-4690-8-90	1E	NA24385_h2	ad141d3e063ea2087c71e55bcb5c3f1df88988ec796d6077852bb5ebcfbc7842	0.984436409369596	0.9518749051161378	source_worktree/project/results/acroc_resolved_20260914/phylogeny/fragment_subfamily_resolution.tsv
HG03225_hap2_hprc_r2_v1.0.1_HML-2_8p22_DEGRADED_KCON_0	HG03225	h2	HG03225#2#CM089319.1:18331677-18342431	HML-2_8p22	HML-2_8p22	1	0	non_HML2_HML11_sequence_identity	HML-11	historical_catalog_comparator	non_HML2_HML11_sequence_identity	8p22	https://doi.org/10.1186/1742-4690-8-90	1E	NA24385_h2	ad141d3e063ea2087c71e55bcb5c3f1df88988ec796d6077852bb5ebcfbc7842	0.984436409369596	0.9518749051161378	source_worktree/project/results/acroc_resolved_20260914/phylogeny/fragment_subfamily_resolution.tsv
HG03239_mat_hprc_r2_v1.0.1_HML-2_8p22_DEGRADED_KCON_0	HG03239	mat	HG03239#2#CM088763.1:17020341-17031090	HML-2_8p22	HML-2_8p22	1	0	non_HML2_HML11_sequence_identity	HML-11	historical_catalog_comparator	non_HML2_HML11_sequence_identity	8p22	https://doi.org/10.1186/1742-4690-8-90	1E	NA24385_h2	ad141d3e063ea2087c71e55bcb5c3f1df88988ec796d6077852bb5ebcfbc7842	0.984436409369596	0.9518749051161378	source_worktree/project/results/acroc_resolved_20260914/phylogeny/fragment_subfamily_resolution.tsv
HG03239_pat_hprc_r2_v1.0.1_HML-2_8p22_DEGRADED_KCON_0	HG03239	pat	HG03239#1#JBHIHS010000005.1:14781170-14791924	HML-2_8p22	HML-2_8p22	1	0	non_HML2_HML11_sequence_identity	HML-11	historical_catalog_comparator	non_HML2_HML11_sequence_identity	8p22	https://doi.org/10.1186/1742-4690-8-90	1E	NA24385_h2	ad141d3e063ea2087c71e55bcb5c3f1df88988ec796d6077852bb5ebcfbc7842	0.984436409369596	0.9518749051161378	source_worktree/project/results/acroc_resolved_20260914/phylogeny/fragment_subfamily_resolution.tsv
HG03248_h1_HML-2_8p22_graph_hgsvc3-2024-02-23-mc-chm13_DEGRADED_KCON_0	HG03248	h1	HG03248#1#haplotype1-0000047#0:128912898-128951706	HML-2_8p22	HML-2_8p22	1	0	non_HML2_HML11_sequence_identity	HML-11	historical_catalog_comparator	non_HML2_HML11_sequence_identity	8p22	https://doi.org/10.1186/1742-4690-8-90	1E	NA24385_h2	ad141d3e063ea2087c71e55bcb5c3f1df88988ec796d6077852bb5ebcfbc7842	0.984436409369596	0.9518749051161378	source_worktree/project/results/acroc_resolved_20260914/phylogeny/fragment_subfamily_resolution.tsv
HG03248_h2_HML-2_8p22_graph_hgsvc3-2024-02-23-mc-chm13_DEGRADED_KCON_0	HG03248	h2	HG03248#2#haplotype2-0000165#0:127698111-127736917	HML-2_8p22	HML-2_8p22	1	0	non_HML2_HML11_sequence_identity	HML-11	historical_catalog_comparator	non_HML2_HML11_sequence_identity	8p22	https://doi.org/10.1186/1742-4690-8-90	1E	NA24385_h2	ad141d3e063ea2087c71e55bcb5c3f1df88988ec796d6077852bb5ebcfbc7842	0.984436409369596	0.9518749051161378	source_worktree/project/results/acroc_resolved_20260914/phylogeny/fragment_subfamily_resolution.tsv
HG03270_hap1_hprc_r2_v1.0.1_HML-2_8p22_DEGRADED_KCON_0	HG03270	h1	HG03270#1#CM089903.1:17633035-17643784	HML-2_8p22	HML-2_8p22	1	0	non_HML2_HML11_sequence_identity	HML-11	historical_catalog_comparator	non_HML2_HML11_sequence_identity	8p22	https://doi.org/10.1186/1742-4690-8-90	1E	NA24385_h2	ad141d3e063ea2087c71e55bcb5c3f1df88988ec796d6077852bb5ebcfbc7842	0.984436409369596	0.9518749051161378	source_worktree/project/results/acroc_resolved_20260914/phylogeny/fragment_subfamily_resolution.tsv
HG03270_hap2_hprc_r2_v1.0.1_HML-2_8p22_DEGRADED_KCON_0	HG03270	h2	HG03270#2#CM089915.1:17671691-17682463	HML-2_8p22	HML-2_8p22	1	0	non_HML2_HML11_sequence_identity	HML-11	historical_catalog_comparator	non_HML2_HML11_sequence_identity	8p22	https://doi.org/10.1186/1742-4690-8-90	1E	NA24385_h2	ad141d3e063ea2087c71e55bcb5c3f1df88988ec796d6077852bb5ebcfbc7842	0.984436409369596	0.9518749051161378	source_worktree/project/results/acroc_resolved_20260914/phylogeny/fragment_subfamily_resolution.tsv
HG03369_hap1_hprc_r2_v1.0.1_HML-2_8p22_DEGRADED_KCON_0	HG03369	h1	HG03369#1#CM094385.1:17152407-17163477	HML-2_8p22	HML-2_8p22	1	0	non_HML2_HML11_sequence_identity	HML-11	historical_catalog_comparator	non_HML2_HML11_sequence_identity	8p22	https://doi.org/10.1186/1742-4690-8-90	1E	NA24385_h2	ad141d3e063ea2087c71e55bcb5c3f1df88988ec796d6077852bb5ebcfbc7842	0.984436409369596	0.9518749051161378	source_worktree/project/results/acroc_resolved_20260914/phylogeny/fragment_subfamily_resolution.tsv
HG03369_hap2_hprc_r2_v1.0.1_HML-2_8p22_DEGRADED_KCON_0	HG03369	h2	HG03369#2#CM094361.1:17720066-17730820	HML-2_8p22	HML-2_8p22	1	0	non_HML2_HML11_sequence_identity	HML-11	historical_catalog_comparator	non_HML2_HML11_sequence_identity	8p22	https://doi.org/10.1186/1742-4690-8-90	1E	NA24385_h2	ad141d3e063ea2087c71e55bcb5c3f1df88988ec796d6077852bb5ebcfbc7842	0.984436409369596	0.9518749051161378	source_worktree/project/results/acroc_resolved_20260914/phylogeny/fragment_subfamily_resolution.tsv
HG03371_h1_HML-2_8p22_graph_hgsvc3-2024-02-23-mc-chm13_DEGRADED_KCON_0	HG03371	h1	HG03371#1#haplotype1-0000003#0:129206890-129246017	HML-2_8p22	HML-2_8p22	1	0	non_HML2_HML11_sequence_identity	HML-11	historical_catalog_comparator	non_HML2_HML11_sequence_identity	8p22	https://doi.org/10.1186/1742-4690-8-90	1E	NA24385_h2	ad141d3e063ea2087c71e55bcb5c3f1df88988ec796d6077852bb5ebcfbc7842	0.984436409369596	0.9518749051161378	source_worktree/project/results/acroc_resolved_20260914/phylogeny/fragment_subfamily_resolution.tsv
HG03371_h2_HML-2_8p22_graph_hgsvc3-2024-02-23-mc-chm13_DEGRADED_KCON_0	HG03371	h2	HG03371#2#haplotype2-0000071#0:128552507-128591314	HML-2_8p22	HML-2_8p22	1	0	non_HML2_HML11_sequence_identity	HML-11	historical_catalog_comparator	non_HML2_HML11_sequence_identity	8p22	https://doi.org/10.1186/1742-4690-8-90	1E	NA24385_h2	ad141d3e063ea2087c71e55bcb5c3f1df88988ec796d6077852bb5ebcfbc7842	0.984436409369596	0.9518749051161378	source_worktree/project/results/acroc_resolved_20260914/phylogeny/fragment_subfamily_resolution.tsv
HG03452_h1_HML-2_8p22_graph_hgsvc3-2024-02-23-mc-chm13_DEGRADED_KCON_0	HG03452	h1	HG03452#1#haplotype1-0000003#0:128481920-128520720	HML-2_8p22	HML-2_8p22	1	0	non_HML2_HML11_sequence_identity	HML-11	historical_catalog_comparator	non_HML2_HML11_sequence_identity	8p22	https://doi.org/10.1186/1742-4690-8-90	1E	NA24385_h2	ad141d3e063ea2087c71e55bcb5c3f1df88988ec796d6077852bb5ebcfbc7842	0.984436409369596	0.9518749051161378	source_worktree/project/results/acroc_resolved_20260914/phylogeny/fragment_subfamily_resolution.tsv
HG03452_h2_HML-2_8p22_graph_hgsvc3-2024-02-23-mc-chm13_DEGRADED_KCON_0	HG03452	h2	HG03452#2#haplotype2-0000104#0:128451005-128489814	HML-2_8p22	HML-2_8p22	1	0	non_HML2_HML11_sequence_identity	HML-11	historical_catalog_comparator	non_HML2_HML11_sequence_identity	8p22	https://doi.org/10.1186/1742-4690-8-90	1E	NA24385_h2	ad141d3e063ea2087c71e55bcb5c3f1df88988ec796d6077852bb5ebcfbc7842	0.984436409369596	0.9518749051161378	source_worktree/project/results/acroc_resolved_20260914/phylogeny/fragment_subfamily_resolution.tsv
HG03453_mat_hprc_r2_v1.0.1_HML-2_8p22_DEGRADED_KCON_0	HG03453	mat	HG03453#2#CM088037.1:18302864-18313618	HML-2_8p22	HML-2_8p22	1	0	non_HML2_HML11_sequence_identity	HML-11	historical_catalog_comparator	non_HML2_HML11_sequence_identity	8p22	https://doi.org/10.1186/1742-4690-8-90	1E	NA24385_h2	ad141d3e063ea2087c71e55bcb5c3f1df88988ec796d6077852bb5ebcfbc7842	0.984436409369596	0.9518749051161378	source_worktree/project/results/acroc_resolved_20260914/phylogeny/fragment_subfamily_resolution.tsv
HG03453_pat_hprc_r2_v1.0.1_HML-2_8p22_DEGRADED_KCON_0	HG03453	pat	HG03453#1#CM088013.1:17702045-17712798	HML-2_8p22	HML-2_8p22	1	0	non_HML2_HML11_sequence_identity	HML-11	historical_catalog_comparator	non_HML2_HML11_sequence_identity	8p22	https://doi.org/10.1186/1742-4690-8-90	1E	NA24385_h2	ad141d3e063ea2087c71e55bcb5c3f1df88988ec796d6077852bb5ebcfbc7842	0.984436409369596	0.9518749051161378	source_worktree/project/results/acroc_resolved_20260914/phylogeny/fragment_subfamily_resolution.tsv
HG03456_h1_HML-2_8p22_graph_hgsvc3-2024-02-23-mc-chm13_DEGRADED_KCON_0	HG03456	h1	HG03456#1#haplotype1-0000025#0:129019362-129056701	HML-2_8p22	HML-2_8p22	1	0	non_HML2_HML11_sequence_identity	HML-11	historical_catalog_comparator	non_HML2_HML11_sequence_identity	8p22	https://doi.org/10.1186/1742-4690-8-90	1E	NA24385_h2	ad141d3e063ea2087c71e55bcb5c3f1df88988ec796d6077852bb5ebcfbc7842	0.984436409369596	0.9518749051161378	source_worktree/project/results/acroc_resolved_20260914/phylogeny/fragment_subfamily_resolution.tsv
HG03456_h2_HML-2_8p22_graph_hgsvc3-2024-02-23-mc-chm13_DEGRADED_KCON_0	HG03456	h2	HG03456#2#haplotype2-0000160#0:128740887-128778240	HML-2_8p22	HML-2_8p22	1	0	non_HML2_HML11_sequence_identity	HML-11	historical_catalog_comparator	non_HML2_HML11_sequence_identity	8p22	https://doi.org/10.1186/1742-4690-8-90	1E	NA24385_h2	ad141d3e063ea2087c71e55bcb5c3f1df88988ec796d6077852bb5ebcfbc7842	0.984436409369596	0.9518749051161378	source_worktree/project/results/acroc_resolved_20260914/phylogeny/fragment_subfamily_resolution.tsv
HG03470_hap1_hprc_r2_v1.0.1_HML-2_8p22_DEGRADED_KCON_0	HG03470	h1	HG03470#1#CM091824.1:17775545-17786299	HML-2_8p22	HML-2_8p22	1	0	non_HML2_HML11_sequence_identity	HML-11	historical_catalog_comparator	non_HML2_HML11_sequence_identity	8p22	https://doi.org/10.1186/1742-4690-8-90	1E	NA24385_h2	ad141d3e063ea2087c71e55bcb5c3f1df88988ec796d6077852bb5ebcfbc7842	0.984436409369596	0.9518749051161378	source_worktree/project/results/acroc_resolved_20260914/phylogeny/fragment_subfamily_resolution.tsv
HG03470_hap2_hprc_r2_v1.0.1_HML-2_8p22_DEGRADED_KCON_0	HG03470	h2	HG03470#2#CM091872.1:18003390-18014144	HML-2_8p22	HML-2_8p22	1	0	non_HML2_HML11_sequence_identity	HML-11	historical_catalog_comparator	non_HML2_HML11_sequence_identity	8p22	https://doi.org/10.1186/1742-4690-8-90	1E	NA24385_h2	ad141d3e063ea2087c71e55bcb5c3f1df88988ec796d6077852bb5ebcfbc7842	0.984436409369596	0.9518749051161378	source_worktree/project/results/acroc_resolved_20260914/phylogeny/fragment_subfamily_resolution.tsv
HG03471_hap1_hprc_r2_v1.0.1_HML-2_8p22_DEGRADED_KCON_0	HG03471	h1	HG03471#1#CM087524.1:19338231-19349301	HML-2_8p22	HML-2_8p22	1	0	non_HML2_HML11_sequence_identity	HML-11	historical_catalog_comparator	non_HML2_HML11_sequence_identity	8p22	https://doi.org/10.1186/1742-4690-8-90	1E	NA24385_h2	ad141d3e063ea2087c71e55bcb5c3f1df88988ec796d6077852bb5ebcfbc7842	0.984436409369596	0.9518749051161378	source_worktree/project/results/acroc_resolved_20260914/phylogeny/fragment_subfamily_resolution.tsv
HG03471_hap2_hprc_r2_v1.0.1_HML-2_8p22_DEGRADED_KCON_0	HG03471	h2	HG03471#2#CM087547.1:18133059-18143808	HML-2_8p22	HML-2_8p22	1	0	non_HML2_HML11_sequence_identity	HML-11	historical_catalog_comparator	non_HML2_HML11_sequence_identity	8p22	https://doi.org/10.1186/1742-4690-8-90	1E	NA24385_h2	ad141d3e063ea2087c71e55bcb5c3f1df88988ec796d6077852bb5ebcfbc7842	0.984436409369596	0.9518749051161378	source_worktree/project/results/acroc_resolved_20260914/phylogeny/fragment_subfamily_resolution.tsv
HG03486_mat_hprc_r2_v1.0.1_HML-2_8p22_DEGRADED_KCON_0	HG03486	mat	HG03486#2#CM091962.1:18825030-18835784	HML-2_8p22	HML-2_8p22	1	0	non_HML2_HML11_sequence_identity	HML-11	historical_catalog_comparator	non_HML2_HML11_sequence_identity	8p22	https://doi.org/10.1186/1742-4690-8-90	1E	NA24385_h2	ad141d3e063ea2087c71e55bcb5c3f1df88988ec796d6077852bb5ebcfbc7842	0.984436409369596	0.9518749051161378	source_worktree/project/results/acroc_resolved_20260914/phylogeny/fragment_subfamily_resolution.tsv
HG03486_pat_hprc_r2_v1.0.1_HML-2_8p22_DEGRADED_KCON_0	HG03486	pat	HG03486#1#CM091976.1:18043038-18053792	HML-2_8p22	HML-2_8p22	1	0	non_HML2_HML11_sequence_identity	HML-11	historical_catalog_comparator	non_HML2_HML11_sequence_identity	8p22	https://doi.org/10.1186/1742-4690-8-90	1E	NA24385_h2	ad141d3e063ea2087c71e55bcb5c3f1df88988ec796d6077852bb5ebcfbc7842	0.984436409369596	0.9518749051161378	source_worktree/project/results/acroc_resolved_20260914/phylogeny/fragment_subfamily_resolution.tsv
HG03516_mat_hprc_r2_v1.1.0_HML-2_8p22_DEGRADED_KCON_0	HG03516	mat	HG03516#2#CM089233.1:18306141-18316913	HML-2_8p22	HML-2_8p22	1	0	non_HML2_HML11_sequence_identity	HML-11	historical_catalog_comparator	non_HML2_HML11_sequence_identity	8p22	https://doi.org/10.1186/1742-4690-8-90	1E	NA24385_h2	ad141d3e063ea2087c71e55bcb5c3f1df88988ec796d6077852bb5ebcfbc7842	0.984436409369596	0.9518749051161378	source_worktree/project/results/acroc_resolved_20260914/phylogeny/fragment_subfamily_resolution.tsv
HG03516_pat_hprc_r2_v1.1.0_HML-2_8p22_DEGRADED_KCON_0	HG03516	pat	HG03516#1#CM089207.1:18227637-18238391	HML-2_8p22	HML-2_8p22	1	0	non_HML2_HML11_sequence_identity	HML-11	historical_catalog_comparator	non_HML2_HML11_sequence_identity	8p22	https://doi.org/10.1186/1742-4690-8-90	1E	NA24385_h2	ad141d3e063ea2087c71e55bcb5c3f1df88988ec796d6077852bb5ebcfbc7842	0.984436409369596	0.9518749051161378	source_worktree/project/results/acroc_resolved_20260914/phylogeny/fragment_subfamily_resolution.tsv
HG03520_h1_HML-2_8p22_graph_hgsvc3-2024-02-23-mc-chm13_DEGRADED_KCON_0	HG03520	h1	HG03520#1#haplotype1-0000009#0:17791701-17829021	HML-2_8p22	HML-2_8p22	1	0	non_HML2_HML11_sequence_identity	HML-11	historical_catalog_comparator	non_HML2_HML11_sequence_identity	8p22	https://doi.org/10.1186/1742-4690-8-90	1E	NA24385_h2	ad141d3e063ea2087c71e55bcb5c3f1df88988ec796d6077852bb5ebcfbc7842	0.984436409369596	0.9518749051161378	source_worktree/project/results/acroc_resolved_20260914/phylogeny/fragment_subfamily_resolution.tsv
HG03520_h2_HML-2_8p22_graph_hgsvc3-2024-02-23-mc-chm13_DEGRADED_KCON_0	HG03520	h2	HG03520#2#haplotype2-0000152#0:128424599-128463407	HML-2_8p22	HML-2_8p22	1	0	non_HML2_HML11_sequence_identity	HML-11	historical_catalog_comparator	non_HML2_HML11_sequence_identity	8p22	https://doi.org/10.1186/1742-4690-8-90	1E	NA24385_h2	ad141d3e063ea2087c71e55bcb5c3f1df88988ec796d6077852bb5ebcfbc7842	0.984436409369596	0.9518749051161378	source_worktree/project/results/acroc_resolved_20260914/phylogeny/fragment_subfamily_resolution.tsv
HG03521_hap1_hprc_r2_v1.0.1_HML-2_8p22_DEGRADED_KCON_0	HG03521	h1	HG03521#1#CM094416.1:18310512-18321261	HML-2_8p22	HML-2_8p22	1	0	non_HML2_HML11_sequence_identity	HML-11	historical_catalog_comparator	non_HML2_HML11_sequence_identity	8p22	https://doi.org/10.1186/1742-4690-8-90	1E	NA24385_h2	ad141d3e063ea2087c71e55bcb5c3f1df88988ec796d6077852bb5ebcfbc7842	0.984436409369596	0.9518749051161378	source_worktree/project/results/acroc_resolved_20260914/phylogeny/fragment_subfamily_resolution.tsv
HG03521_hap2_hprc_r2_v1.0.1_HML-2_8p22_DEGRADED_KCON_0	HG03521	h2	HG03521#2#CM094438.1:18032985-18043739	HML-2_8p22	HML-2_8p22	1	0	non_HML2_HML11_sequence_identity	HML-11	historical_catalog_comparator	non_HML2_HML11_sequence_identity	8p22	https://doi.org/10.1186/1742-4690-8-90	1E	NA24385_h2	ad141d3e063ea2087c71e55bcb5c3f1df88988ec796d6077852bb5ebcfbc7842	0.984436409369596	0.9518749051161378	source_worktree/project/results/acroc_resolved_20260914/phylogeny/fragment_subfamily_resolution.tsv
HG03540_mat_hprc_r2_v1.0.1_HML-2_8p22_DEGRADED_KCON_0	HG03540	mat	HG03540#2#CM088065.1:17747775-17758529	HML-2_8p22	HML-2_8p22	1	0	non_HML2_HML11_sequence_identity	HML-11	historical_catalog_comparator	non_HML2_HML11_sequence_identity	8p22	https://doi.org/10.1186/1742-4690-8-90	1E	NA24385_h2	ad141d3e063ea2087c71e55bcb5c3f1df88988ec796d6077852bb5ebcfbc7842	0.984436409369596	0.9518749051161378	source_worktree/project/results/acroc_resolved_20260914/phylogeny/fragment_subfamily_resolution.tsv
HG03540_pat_hprc_r2_v1.0.1_HML-2_8p22_DEGRADED_KCON_0	HG03540	pat	HG03540#1#CM088052.1:18222397-18233151	HML-2_8p22	HML-2_8p22	1	0	non_HML2_HML11_sequence_identity	HML-11	historical_catalog_comparator	non_HML2_HML11_sequence_identity	8p22	https://doi.org/10.1186/1742-4690-8-90	1E	NA24385_h2	ad141d3e063ea2087c71e55bcb5c3f1df88988ec796d6077852bb5ebcfbc7842	0.984436409369596	0.9518749051161378	source_worktree/project/results/acroc_resolved_20260914/phylogeny/fragment_subfamily_resolution.tsv
HG03579_mat_hprc_r2_v1.0.1_HML-2_8p22_DEGRADED_KCON_0	HG03579	mat	HG03579#2#CM089290.1:17634536-17645290	HML-2_8p22	HML-2_8p22	1	0	non_HML2_HML11_sequence_identity	HML-11	historical_catalog_comparator	non_HML2_HML11_sequence_identity	8p22	https://doi.org/10.1186/1742-4690-8-90	1E	NA24385_h2	ad141d3e063ea2087c71e55bcb5c3f1df88988ec796d6077852bb5ebcfbc7842	0.984436409369596	0.9518749051161378	source_worktree/project/results/acroc_resolved_20260914/phylogeny/fragment_subfamily_resolution.tsv
HG03579_pat_hprc_r2_v1.0.1_HML-2_8p22_DEGRADED_KCON_0	HG03579	pat	HG03579#1#CM088947.1:17765289-17776043	HML-2_8p22	HML-2_8p22	1	0	non_HML2_HML11_sequence_identity	HML-11	historical_catalog_comparator	non_HML2_HML11_sequence_identity	8p22	https://doi.org/10.1186/1742-4690-8-90	1E	NA24385_h2	ad141d3e063ea2087c71e55bcb5c3f1df88988ec796d6077852bb5ebcfbc7842	0.984436409369596	0.9518749051161378	source_worktree/project/results/acroc_resolved_20260914/phylogeny/fragment_subfamily_resolution.tsv
HG03583_hap1_hprc_r2_v1.0.1_HML-2_8p22_DEGRADED_KCON_0	HG03583	h1	HG03583#1#JBHIKA010000002.1:17729075-17739847	HML-2_8p22	HML-2_8p22	1	0	non_HML2_HML11_sequence_identity	HML-11	historical_catalog_comparator	non_HML2_HML11_sequence_identity	8p22	https://doi.org/10.1186/1742-4690-8-90	1E	NA24385_h2	ad141d3e063ea2087c71e55bcb5c3f1df88988ec796d6077852bb5ebcfbc7842	0.984436409369596	0.9518749051161378	source_worktree/project/results/acroc_resolved_20260914/phylogeny/fragment_subfamily_resolution.tsv
HG03583_hap2_hprc_r2_v1.0.1_HML-2_8p22_DEGRADED_KCON_0	HG03583	h2	HG03583#2#JBHIKB010000008.1:15681035-15691789	HML-2_8p22	HML-2_8p22	1	0	non_HML2_HML11_sequence_identity	HML-11	historical_catalog_comparator	non_HML2_HML11_sequence_identity	8p22	https://doi.org/10.1186/1742-4690-8-90	1E	NA24385_h2	ad141d3e063ea2087c71e55bcb5c3f1df88988ec796d6077852bb5ebcfbc7842	0.984436409369596	0.9518749051161378	source_worktree/project/results/acroc_resolved_20260914/phylogeny/fragment_subfamily_resolution.tsv
HG03654_mat_hprc_r2_v1.0.1_HML-2_8p22_DEGRADED_KCON_0	HG03654	mat	HG03654#2#CM086857.1:17494530-17505279	HML-2_8p22	HML-2_8p22	1	0	non_HML2_HML11_sequence_identity	HML-11	historical_catalog_comparator	non_HML2_HML11_sequence_identity	8p22	https://doi.org/10.1186/1742-4690-8-90	1E	NA24385_h2	ad141d3e063ea2087c71e55bcb5c3f1df88988ec796d6077852bb5ebcfbc7842	0.984436409369596	0.9518749051161378	source_worktree/project/results/acroc_resolved_20260914/phylogeny/fragment_subfamily_resolution.tsv
HG03654_pat_hprc_r2_v1.0.1_HML-2_8p22_DEGRADED_KCON_0	HG03654	pat	HG03654#1#CM086837.1:18216005-18226754	HML-2_8p22	HML-2_8p22	1	0	non_HML2_HML11_sequence_identity	HML-11	historical_catalog_comparator	non_HML2_HML11_sequence_identity	8p22	https://doi.org/10.1186/1742-4690-8-90	1E	NA24385_h2	ad141d3e063ea2087c71e55bcb5c3f1df88988ec796d6077852bb5ebcfbc7842	0.984436409369596	0.9518749051161378	source_worktree/project/results/acroc_resolved_20260914/phylogeny/fragment_subfamily_resolution.tsv
HG03669_mat_hprc_r2_v1.0.1_HML-2_8p22_DEGRADED_KCON_0	HG03669	mat	HG03669#2#CM086746.1:17102116-17112865	HML-2_8p22	HML-2_8p22	1	0	non_HML2_HML11_sequence_identity	HML-11	historical_catalog_comparator	non_HML2_HML11_sequence_identity	8p22	https://doi.org/10.1186/1742-4690-8-90	1E	NA24385_h2	ad141d3e063ea2087c71e55bcb5c3f1df88988ec796d6077852bb5ebcfbc7842	0.984436409369596	0.9518749051161378	source_worktree/project/results/acroc_resolved_20260914/phylogeny/fragment_subfamily_resolution.tsv
HG03669_pat_hprc_r2_v1.0.1_HML-2_8p22_DEGRADED_KCON_0	HG03669	pat	HG03669#1#CM086735.1:17619964-17630713	HML-2_8p22	HML-2_8p22	1	0	non_HML2_HML11_sequence_identity	HML-11	historical_catalog_comparator	non_HML2_HML11_sequence_identity	8p22	https://doi.org/10.1186/1742-4690-8-90	1E	NA24385_h2	ad141d3e063ea2087c71e55bcb5c3f1df88988ec796d6077852bb5ebcfbc7842	0.984436409369596	0.9518749051161378	source_worktree/project/results/acroc_resolved_20260914/phylogeny/fragment_subfamily_resolution.tsv
HG03683_h1_HML-2_8p22_graph_hgsvc3-2024-02-23-mc-chm13_DEGRADED_KCON_0	HG03683	h1	HG03683#1#haplotype1-0000018#0:18287739-18326546	HML-2_8p22	HML-2_8p22	1	0	non_HML2_HML11_sequence_identity	HML-11	historical_catalog_comparator	non_HML2_HML11_sequence_identity	8p22	https://doi.org/10.1186/1742-4690-8-90	1E	NA24385_h2	ad141d3e063ea2087c71e55bcb5c3f1df88988ec796d6077852bb5ebcfbc7842	0.984436409369596	0.9518749051161378	source_worktree/project/results/acroc_resolved_20260914/phylogeny/fragment_subfamily_resolution.tsv
HG03683_h2_HML-2_8p22_graph_hgsvc3-2024-02-23-mc-chm13_DEGRADED_KCON_0	HG03683	h2	HG03683#2#haplotype2-0000075#0:128452954-128491752	HML-2_8p22	HML-2_8p22	1	0	non_HML2_HML11_sequence_identity	HML-11	historical_catalog_comparator	non_HML2_HML11_sequence_identity	8p22	https://doi.org/10.1186/1742-4690-8-90	1E	NA24385_h2	ad141d3e063ea2087c71e55bcb5c3f1df88988ec796d6077852bb5ebcfbc7842	0.984436409369596	0.9518749051161378	source_worktree/project/results/acroc_resolved_20260914/phylogeny/fragment_subfamily_resolution.tsv
HG03688_mat_hprc_r2_v1.0.1_HML-2_8p22_DEGRADED_KCON_0	HG03688	mat	HG03688#2#JBHDTK010000010.1:18220254-18231008	HML-2_8p22	HML-2_8p22	1	0	non_HML2_HML11_sequence_identity	HML-11	historical_catalog_comparator	non_HML2_HML11_sequence_identity	8p22	https://doi.org/10.1186/1742-4690-8-90	1E	NA24385_h2	ad141d3e063ea2087c71e55bcb5c3f1df88988ec796d6077852bb5ebcfbc7842	0.984436409369596	0.9518749051161378	source_worktree/project/results/acroc_resolved_20260914/phylogeny/fragment_subfamily_resolution.tsv
HG03688_pat_hprc_r2_v1.0.1_HML-2_8p22_DEGRADED_KCON_0	HG03688	pat	HG03688#1#CM086804.1:17769677-17780431	HML-2_8p22	HML-2_8p22	1	0	non_HML2_HML11_sequence_identity	HML-11	historical_catalog_comparator	non_HML2_HML11_sequence_identity	8p22	https://doi.org/10.1186/1742-4690-8-90	1E	NA24385_h2	ad141d3e063ea2087c71e55bcb5c3f1df88988ec796d6077852bb5ebcfbc7842	0.984436409369596	0.9518749051161378	source_worktree/project/results/acroc_resolved_20260914/phylogeny/fragment_subfamily_resolution.tsv
HG03704_mat_hprc_r2_v1.0.1_HML-2_8p22_DEGRADED_KCON_0	HG03704	mat	HG03704#2#JBHDRM010000001.1:15564437-15575186	HML-2_8p22	HML-2_8p22	1	0	non_HML2_HML11_sequence_identity	HML-11	historical_catalog_comparator	non_HML2_HML11_sequence_identity	8p22	https://doi.org/10.1186/1742-4690-8-90	1E	NA24385_h2	ad141d3e063ea2087c71e55bcb5c3f1df88988ec796d6077852bb5ebcfbc7842	0.984436409369596	0.9518749051161378	source_worktree/project/results/acroc_resolved_20260914/phylogeny/fragment_subfamily_resolution.tsv
HG03704_pat_hprc_r2_v1.0.1_HML-2_8p22_DEGRADED_KCON_0	HG03704	pat	HG03704#1#CM086214.1:17152294-17163043	HML-2_8p22	HML-2_8p22	1	0	non_HML2_HML11_sequence_identity	HML-11	historical_catalog_comparator	non_HML2_HML11_sequence_identity	8p22	https://doi.org/10.1186/1742-4690-8-90	1E	NA24385_h2	ad141d3e063ea2087c71e55bcb5c3f1df88988ec796d6077852bb5ebcfbc7842	0.984436409369596	0.9518749051161378	source_worktree/project/results/acroc_resolved_20260914/phylogeny/fragment_subfamily_resolution.tsv
HG03710_mat_hprc_r2_v1.0.1_HML-2_8p22_DEGRADED_KCON_0	HG03710	mat	HG03710#2#CM086884.1:17541878-17552627	HML-2_8p22	HML-2_8p22	1	0	non_HML2_HML11_sequence_identity	HML-11	historical_catalog_comparator	non_HML2_HML11_sequence_identity	8p22	https://doi.org/10.1186/1742-4690-8-90	1E	NA24385_h2	ad141d3e063ea2087c71e55bcb5c3f1df88988ec796d6077852bb5ebcfbc7842	0.984436409369596	0.9518749051161378	source_worktree/project/results/acroc_resolved_20260914/phylogeny/fragment_subfamily_resolution.tsv
HG03710_pat_hprc_r2_v1.0.1_HML-2_8p22_DEGRADED_KCON_0	HG03710	pat	HG03710#1#CM086871.1:17694284-17705033	HML-2_8p22	HML-2_8p22	1	0	non_HML2_HML11_sequence_identity	HML-11	historical_catalog_comparator	non_HML2_HML11_sequence_identity	8p22	https://doi.org/10.1186/1742-4690-8-90	1E	NA24385_h2	ad141d3e063ea2087c71e55bcb5c3f1df88988ec796d6077852bb5ebcfbc7842	0.984436409369596	0.9518749051161378	source_worktree/project/results/acroc_resolved_20260914/phylogeny/fragment_subfamily_resolution.tsv
HG03732_h1_HML-2_8p22_graph_hgsvc3-2024-02-23-mc-chm13_DEGRADED_KCON_0	HG03732	h1	HG03732#1#haplotype1-0000028#0:17739755-17778564	HML-2_8p22	HML-2_8p22	1	0	non_HML2_HML11_sequence_identity	HML-11	historical_catalog_comparator	non_HML2_HML11_sequence_identity	8p22	https://doi.org/10.1186/1742-4690-8-90	1E	NA24385_h2	ad141d3e063ea2087c71e55bcb5c3f1df88988ec796d6077852bb5ebcfbc7842	0.984436409369596	0.9518749051161378	source_worktree/project/results/acroc_resolved_20260914/phylogeny/fragment_subfamily_resolution.tsv
HG03732_h2_HML-2_8p22_graph_hgsvc3-2024-02-23-mc-chm13_DEGRADED_KCON_0	HG03732	h2	HG03732#2#haplotype2-0000093#0:17113798-17152606	HML-2_8p22	HML-2_8p22	1	0	non_HML2_HML11_sequence_identity	HML-11	historical_catalog_comparator	non_HML2_HML11_sequence_identity	8p22	https://doi.org/10.1186/1742-4690-8-90	1E	NA24385_h2	ad141d3e063ea2087c71e55bcb5c3f1df88988ec796d6077852bb5ebcfbc7842	0.984436409369596	0.9518749051161378	source_worktree/project/results/acroc_resolved_20260914/phylogeny/fragment_subfamily_resolution.tsv
HG03742_hap1_hprc_r2_v1.0.1_HML-2_8p22_DEGRADED_KCON_0	HG03742	h1	HG03742#1#CM087630.1:18174474-18185223	HML-2_8p22	HML-2_8p22	1	0	non_HML2_HML11_sequence_identity	HML-11	historical_catalog_comparator	non_HML2_HML11_sequence_identity	8p22	https://doi.org/10.1186/1742-4690-8-90	1E	NA24385_h2	ad141d3e063ea2087c71e55bcb5c3f1df88988ec796d6077852bb5ebcfbc7842	0.984436409369596	0.9518749051161378	source_worktree/project/results/acroc_resolved_20260914/phylogeny/fragment_subfamily_resolution.tsv
HG03742_hap2_hprc_r2_v1.0.1_HML-2_8p22_DEGRADED_KCON_0	HG03742	h2	HG03742#2#CM087645.1:16929983-16940737	HML-2_8p22	HML-2_8p22	1	0	non_HML2_HML11_sequence_identity	HML-11	historical_catalog_comparator	non_HML2_HML11_sequence_identity	8p22	https://doi.org/10.1186/1742-4690-8-90	1E	NA24385_h2	ad141d3e063ea2087c71e55bcb5c3f1df88988ec796d6077852bb5ebcfbc7842	0.984436409369596	0.9518749051161378	source_worktree/project/results/acroc_resolved_20260914/phylogeny/fragment_subfamily_resolution.tsv
HG03784_hap1_hprc_r2_v1.0.1_HML-2_8p22_DEGRADED_KCON_0	HG03784	h1	HG03784#1#CM094176.1:17030223-17040977	HML-2_8p22	HML-2_8p22	1	0	non_HML2_HML11_sequence_identity	HML-11	historical_catalog_comparator	non_HML2_HML11_sequence_identity	8p22	https://doi.org/10.1186/1742-4690-8-90	1E	NA24385_h2	ad141d3e063ea2087c71e55bcb5c3f1df88988ec796d6077852bb5ebcfbc7842	0.984436409369596	0.9518749051161378	source_worktree/project/results/acroc_resolved_20260914/phylogeny/fragment_subfamily_resolution.tsv
HG03784_hap2_hprc_r2_v1.0.1_HML-2_8p22_DEGRADED_KCON_0	HG03784	h2	HG03784#2#JBIRDM010000004.1:18363489-18374243	HML-2_8p22	HML-2_8p22	1	0	non_HML2_HML11_sequence_identity	HML-11	historical_catalog_comparator	non_HML2_HML11_sequence_identity	8p22	https://doi.org/10.1186/1742-4690-8-90	1E	NA24385_h2	ad141d3e063ea2087c71e55bcb5c3f1df88988ec796d6077852bb5ebcfbc7842	0.984436409369596	0.9518749051161378	source_worktree/project/results/acroc_resolved_20260914/phylogeny/fragment_subfamily_resolution.tsv
HG03804_mat_hprc_r2_v1.0.1_HML-2_8p22_DEGRADED_KCON_0	HG03804	mat	HG03804#2#CM088381.1:17073514-17084266	HML-2_8p22	HML-2_8p22	1	0	non_HML2_HML11_sequence_identity	HML-11	historical_catalog_comparator	non_HML2_HML11_sequence_identity	8p22	https://doi.org/10.1186/1742-4690-8-90	1E	NA24385_h2	ad141d3e063ea2087c71e55bcb5c3f1df88988ec796d6077852bb5ebcfbc7842	0.984436409369596	0.9518749051161378	source_worktree/project/results/acroc_resolved_20260914/phylogeny/fragment_subfamily_resolution.tsv
HG03804_pat_hprc_r2_v1.0.1_HML-2_8p22_DEGRADED_KCON_0	HG03804	pat	HG03804#1#CM088333.1:17125787-17136536	HML-2_8p22	HML-2_8p22	1	0	non_HML2_HML11_sequence_identity	HML-11	historical_catalog_comparator	non_HML2_HML11_sequence_identity	8p22	https://doi.org/10.1186/1742-4690-8-90	1E	NA24385_h2	ad141d3e063ea2087c71e55bcb5c3f1df88988ec796d6077852bb5ebcfbc7842	0.984436409369596	0.9518749051161378	source_worktree/project/results/acroc_resolved_20260914/phylogeny/fragment_subfamily_resolution.tsv
HG03807_h1_HML-2_8p22_graph_hgsvc3-2024-02-23-mc-chm13_DEGRADED_KCON_0	HG03807	h1	HG03807#1#haplotype1-0000028#0:17685871-17724671	HML-2_8p22	HML-2_8p22	1	0	non_HML2_HML11_sequence_identity	HML-11	historical_catalog_comparator	non_HML2_HML11_sequence_identity	8p22	https://doi.org/10.1186/1742-4690-8-90	1E	NA24385_h2	ad141d3e063ea2087c71e55bcb5c3f1df88988ec796d6077852bb5ebcfbc7842	0.984436409369596	0.9518749051161378	source_worktree/project/results/acroc_resolved_20260914/phylogeny/fragment_subfamily_resolution.tsv
HG03807_h2_HML-2_8p22_graph_hgsvc3-2024-02-23-mc-chm13_DEGRADED_KCON_0	HG03807	h2	HG03807#2#haplotype2-0000098#0:17767719-17805064	HML-2_8p22	HML-2_8p22	1	0	non_HML2_HML11_sequence_identity	HML-11	historical_catalog_comparator	non_HML2_HML11_sequence_identity	8p22	https://doi.org/10.1186/1742-4690-8-90	1E	NA24385_h2	ad141d3e063ea2087c71e55bcb5c3f1df88988ec796d6077852bb5ebcfbc7842	0.984436409369596	0.9518749051161378	source_worktree/project/results/acroc_resolved_20260914/phylogeny/fragment_subfamily_resolution.tsv
HG03816_mat_hprc_r2_v1.0.1_HML-2_8p22_DEGRADED_KCON_0	HG03816	mat	HG03816#2#CM100044.1:17107909-17118663	HML-2_8p22	HML-2_8p22	1	0	non_HML2_HML11_sequence_identity	HML-11	historical_catalog_comparator	non_HML2_HML11_sequence_identity	8p22	https://doi.org/10.1186/1742-4690-8-90	1E	NA24385_h2	ad141d3e063ea2087c71e55bcb5c3f1df88988ec796d6077852bb5ebcfbc7842	0.984436409369596	0.9518749051161378	source_worktree/project/results/acroc_resolved_20260914/phylogeny/fragment_subfamily_resolution.tsv
HG03816_pat_hprc_r2_v1.0.1_HML-2_8p22_DEGRADED_KCON_0	HG03816	pat	HG03816#1#CM100029.1:17589889-17600643	HML-2_8p22	HML-2_8p22	1	0	non_HML2_HML11_sequence_identity	HML-11	historical_catalog_comparator	non_HML2_HML11_sequence_identity	8p22	https://doi.org/10.1186/1742-4690-8-90	1E	NA24385_h2	ad141d3e063ea2087c71e55bcb5c3f1df88988ec796d6077852bb5ebcfbc7842	0.984436409369596	0.9518749051161378	source_worktree/project/results/acroc_resolved_20260914/phylogeny/fragment_subfamily_resolution.tsv
HG03831_mat_hprc_r2_v1.0.1_HML-2_8p22_DEGRADED_KCON_0	HG03831	mat	HG03831#2#JBHDSO010000012.1:15675347-15686101	HML-2_8p22	HML-2_8p22	1	0	non_HML2_HML11_sequence_identity	HML-11	historical_catalog_comparator	non_HML2_HML11_sequence_identity	8p22	https://doi.org/10.1186/1742-4690-8-90	1E	NA24385_h2	ad141d3e063ea2087c71e55bcb5c3f1df88988ec796d6077852bb5ebcfbc7842	0.984436409369596	0.9518749051161378	source_worktree/project/results/acroc_resolved_20260914/phylogeny/fragment_subfamily_resolution.tsv
HG03831_pat_hprc_r2_v1.0.1_HML-2_8p22_DEGRADED_KCON_0	HG03831	pat	HG03831#1#JBHDSN010000037.1:18185160-18195909	HML-2_8p22	HML-2_8p22	1	0	non_HML2_HML11_sequence_identity	HML-11	historical_catalog_comparator	non_HML2_HML11_sequence_identity	8p22	https://doi.org/10.1186/1742-4690-8-90	1E	NA24385_h2	ad141d3e063ea2087c71e55bcb5c3f1df88988ec796d6077852bb5ebcfbc7842	0.984436409369596	0.9518749051161378	source_worktree/project/results/acroc_resolved_20260914/phylogeny/fragment_subfamily_resolution.tsv
HG03834_mat_hprc_r2_v1.0.1_HML-2_8p22_DEGRADED_KCON_0	HG03834	mat	HG03834#2#CM085814.1:17750604-17761353	HML-2_8p22	HML-2_8p22	1	0	non_HML2_HML11_sequence_identity	HML-11	historical_catalog_comparator	non_HML2_HML11_sequence_identity	8p22	https://doi.org/10.1186/1742-4690-8-90	1E	NA24385_h2	ad141d3e063ea2087c71e55bcb5c3f1df88988ec796d6077852bb5ebcfbc7842	0.984436409369596	0.9518749051161378	source_worktree/project/results/acroc_resolved_20260914/phylogeny/fragment_subfamily_resolution.tsv
HG03834_pat_hprc_r2_v1.0.1_HML-2_8p22_DEGRADED_KCON_0	HG03834	pat	HG03834#1#CM085798.1:17618821-17629575	HML-2_8p22	HML-2_8p22	1	0	non_HML2_HML11_sequence_identity	HML-11	historical_catalog_comparator	non_HML2_HML11_sequence_identity	8p22	https://doi.org/10.1186/1742-4690-8-90	1E	NA24385_h2	ad141d3e063ea2087c71e55bcb5c3f1df88988ec796d6077852bb5ebcfbc7842	0.984436409369596	0.9518749051161378	source_worktree/project/results/acroc_resolved_20260914/phylogeny/fragment_subfamily_resolution.tsv
HG03874_hap1_hprc_r2_v1.0.1_HML-2_8p22_DEGRADED_KCON_0	HG03874	h1	HG03874#1#CM089434.1:17662850-17673604	HML-2_8p22	HML-2_8p22	1	0	non_HML2_HML11_sequence_identity	HML-11	historical_catalog_comparator	non_HML2_HML11_sequence_identity	8p22	https://doi.org/10.1186/1742-4690-8-90	1E	NA24385_h2	ad141d3e063ea2087c71e55bcb5c3f1df88988ec796d6077852bb5ebcfbc7842	0.984436409369596	0.9518749051161378	source_worktree/project/results/acroc_resolved_20260914/phylogeny/fragment_subfamily_resolution.tsv
HG03874_hap2_hprc_r2_v1.0.1_HML-2_8p22_DEGRADED_KCON_0	HG03874	h2	HG03874#2#CM089477.1:17652066-17662815	HML-2_8p22	HML-2_8p22	1	0	non_HML2_HML11_sequence_identity	HML-11	historical_catalog_comparator	non_HML2_HML11_sequence_identity	8p22	https://doi.org/10.1186/1742-4690-8-90	1E	NA24385_h2	ad141d3e063ea2087c71e55bcb5c3f1df88988ec796d6077852bb5ebcfbc7842	0.984436409369596	0.9518749051161378	source_worktree/project/results/acroc_resolved_20260914/phylogeny/fragment_subfamily_resolution.tsv
HG03927_mat_hprc_r2_v1.0.1_HML-2_8p22_DEGRADED_KCON_0	HG03927	mat	HG03927#2#CM086661.1:17691621-17702370	HML-2_8p22	HML-2_8p22	1	0	non_HML2_HML11_sequence_identity	HML-11	historical_catalog_comparator	non_HML2_HML11_sequence_identity	8p22	https://doi.org/10.1186/1742-4690-8-90	1E	NA24385_h2	ad141d3e063ea2087c71e55bcb5c3f1df88988ec796d6077852bb5ebcfbc7842	0.984436409369596	0.9518749051161378	source_worktree/project/results/acroc_resolved_20260914/phylogeny/fragment_subfamily_resolution.tsv
HG03927_pat_hprc_r2_v1.0.1_HML-2_8p22_DEGRADED_KCON_0	HG03927	pat	HG03927#1#CM086637.1:17697138-17707887	HML-2_8p22	HML-2_8p22	1	0	non_HML2_HML11_sequence_identity	HML-11	historical_catalog_comparator	non_HML2_HML11_sequence_identity	8p22	https://doi.org/10.1186/1742-4690-8-90	1E	NA24385_h2	ad141d3e063ea2087c71e55bcb5c3f1df88988ec796d6077852bb5ebcfbc7842	0.984436409369596	0.9518749051161378	source_worktree/project/results/acroc_resolved_20260914/phylogeny/fragment_subfamily_resolution.tsv
HG03942_mat_hprc_r2_v1.0.1_HML-2_8p22_DEGRADED_KCON_0	HG03942	mat	HG03942#2#CM088406.1:17677690-17688444	HML-2_8p22	HML-2_8p22	1	0	non_HML2_HML11_sequence_identity	HML-11	historical_catalog_comparator	non_HML2_HML11_sequence_identity	8p22	https://doi.org/10.1186/1742-4690-8-90	1E	NA24385_h2	ad141d3e063ea2087c71e55bcb5c3f1df88988ec796d6077852bb5ebcfbc7842	0.984436409369596	0.9518749051161378	source_worktree/project/results/acroc_resolved_20260914/phylogeny/fragment_subfamily_resolution.tsv
HG03942_pat_hprc_r2_v1.0.1_HML-2_8p22_DEGRADED_KCON_0	HG03942	pat	HG03942#1#CM088395.1:18043293-18054042	HML-2_8p22	HML-2_8p22	1	0	non_HML2_HML11_sequence_identity	HML-11	historical_catalog_comparator	non_HML2_HML11_sequence_identity	8p22	https://doi.org/10.1186/1742-4690-8-90	1E	NA24385_h2	ad141d3e063ea2087c71e55bcb5c3f1df88988ec796d6077852bb5ebcfbc7842	0.984436409369596	0.9518749051161378	source_worktree/project/results/acroc_resolved_20260914/phylogeny/fragment_subfamily_resolution.tsv
HG04036_h1_HML-2_8p22_graph_hgsvc3-2024-02-23-mc-chm13_DEGRADED_KCON_0	HG04036	h1	HG04036#1#haplotype1-0000002#0:17521350-17560159	HML-2_8p22	HML-2_8p22	1	0	non_HML2_HML11_sequence_identity	HML-11	historical_catalog_comparator	non_HML2_HML11_sequence_identity	8p22	https://doi.org/10.1186/1742-4690-8-90	1E	NA24385_h2	ad141d3e063ea2087c71e55bcb5c3f1df88988ec796d6077852bb5ebcfbc7842	0.984436409369596	0.9518749051161378	source_worktree/project/results/acroc_resolved_20260914/phylogeny/fragment_subfamily_resolution.tsv
HG04036_h2_HML-2_8p22_graph_hgsvc3-2024-02-23-mc-chm13_DEGRADED_KCON_0	HG04036	h2	HG04036#2#haplotype2-0000085#0:18046940-18085736	HML-2_8p22	HML-2_8p22	1	0	non_HML2_HML11_sequence_identity	HML-11	historical_catalog_comparator	non_HML2_HML11_sequence_identity	8p22	https://doi.org/10.1186/1742-4690-8-90	1E	NA24385_h2	ad141d3e063ea2087c71e55bcb5c3f1df88988ec796d6077852bb5ebcfbc7842	0.984436409369596	0.9518749051161378	source_worktree/project/results/acroc_resolved_20260914/phylogeny/fragment_subfamily_resolution.tsv
HG04115_mat_hprc_r2_v1.0.1_HML-2_8p22_DEGRADED_KCON_0	HG04115	mat	HG04115#2#CM086767.1:17208319-17219071	HML-2_8p22	HML-2_8p22	1	0	non_HML2_HML11_sequence_identity	HML-11	historical_catalog_comparator	non_HML2_HML11_sequence_identity	8p22	https://doi.org/10.1186/1742-4690-8-90	1E	NA24385_h2	ad141d3e063ea2087c71e55bcb5c3f1df88988ec796d6077852bb5ebcfbc7842	0.984436409369596	0.9518749051161378	source_worktree/project/results/acroc_resolved_20260914/phylogeny/fragment_subfamily_resolution.tsv
HG04115_pat_hprc_r2_v1.0.1_HML-2_8p22_DEGRADED_KCON_0	HG04115	pat	HG04115#1#CM086755.1:18172461-18183210	HML-2_8p22	HML-2_8p22	1	0	non_HML2_HML11_sequence_identity	HML-11	historical_catalog_comparator	non_HML2_HML11_sequence_identity	8p22	https://doi.org/10.1186/1742-4690-8-90	1E	NA24385_h2	ad141d3e063ea2087c71e55bcb5c3f1df88988ec796d6077852bb5ebcfbc7842	0.984436409369596	0.9518749051161378	source_worktree/project/results/acroc_resolved_20260914/phylogeny/fragment_subfamily_resolution.tsv
HG04157_mat_hprc_r2_v1.0.1_HML-2_8p22_DEGRADED_KCON_0	HG04157	mat	HG04157#2#CM088439.1:17672817-17683569	HML-2_8p22	HML-2_8p22	1	0	non_HML2_HML11_sequence_identity	HML-11	historical_catalog_comparator	non_HML2_HML11_sequence_identity	8p22	https://doi.org/10.1186/1742-4690-8-90	1E	NA24385_h2	ad141d3e063ea2087c71e55bcb5c3f1df88988ec796d6077852bb5ebcfbc7842	0.984436409369596	0.9518749051161378	source_worktree/project/results/acroc_resolved_20260914/phylogeny/fragment_subfamily_resolution.tsv
HG04157_pat_hprc_r2_v1.0.1_HML-2_8p22_DEGRADED_KCON_0	HG04157	pat	HG04157#1#JBHIGU010000003.1:18244833-18255582	HML-2_8p22	HML-2_8p22	1	0	non_HML2_HML11_sequence_identity	HML-11	historical_catalog_comparator	non_HML2_HML11_sequence_identity	8p22	https://doi.org/10.1186/1742-4690-8-90	1E	NA24385_h2	ad141d3e063ea2087c71e55bcb5c3f1df88988ec796d6077852bb5ebcfbc7842	0.984436409369596	0.9518749051161378	source_worktree/project/results/acroc_resolved_20260914/phylogeny/fragment_subfamily_resolution.tsv
HG04160_mat_hprc_r2_v1.0.1_HML-2_8p22_DEGRADED_KCON_0	HG04160	mat	HG04160#2#CM088450.1:17604190-17614944	HML-2_8p22	HML-2_8p22	1	0	non_HML2_HML11_sequence_identity	HML-11	historical_catalog_comparator	non_HML2_HML11_sequence_identity	8p22	https://doi.org/10.1186/1742-4690-8-90	1E	NA24385_h2	ad141d3e063ea2087c71e55bcb5c3f1df88988ec796d6077852bb5ebcfbc7842	0.984436409369596	0.9518749051161378	source_worktree/project/results/acroc_resolved_20260914/phylogeny/fragment_subfamily_resolution.tsv
HG04160_pat_hprc_r2_v1.0.1_HML-2_8p22_DEGRADED_KCON_0	HG04160	pat	HG04160#1#CM088428.1:18004706-18015455	HML-2_8p22	HML-2_8p22	1	0	non_HML2_HML11_sequence_identity	HML-11	historical_catalog_comparator	non_HML2_HML11_sequence_identity	8p22	https://doi.org/10.1186/1742-4690-8-90	1E	NA24385_h2	ad141d3e063ea2087c71e55bcb5c3f1df88988ec796d6077852bb5ebcfbc7842	0.984436409369596	0.9518749051161378	source_worktree/project/results/acroc_resolved_20260914/phylogeny/fragment_subfamily_resolution.tsv
HG04184_mat_hprc_r2_v1.0.1_HML-2_8p22_DEGRADED_KCON_0	HG04184	mat	HG04184#2#CM086474.1:17178691-17189440	HML-2_8p22	HML-2_8p22	1	0	non_HML2_HML11_sequence_identity	HML-11	historical_catalog_comparator	non_HML2_HML11_sequence_identity	8p22	https://doi.org/10.1186/1742-4690-8-90	1E	NA24385_h2	ad141d3e063ea2087c71e55bcb5c3f1df88988ec796d6077852bb5ebcfbc7842	0.984436409369596	0.9518749051161378	source_worktree/project/results/acroc_resolved_20260914/phylogeny/fragment_subfamily_resolution.tsv
HG04184_pat_hprc_r2_v1.0.1_HML-2_8p22_DEGRADED_KCON_0	HG04184	pat	HG04184#1#JBHDSH010000011.1:17529904-17540658	HML-2_8p22	HML-2_8p22	1	0	non_HML2_HML11_sequence_identity	HML-11	historical_catalog_comparator	non_HML2_HML11_sequence_identity	8p22	https://doi.org/10.1186/1742-4690-8-90	1E	NA24385_h2	ad141d3e063ea2087c71e55bcb5c3f1df88988ec796d6077852bb5ebcfbc7842	0.984436409369596	0.9518749051161378	source_worktree/project/results/acroc_resolved_20260914/phylogeny/fragment_subfamily_resolution.tsv
HG04187_mat_hprc_r2_v1.0.1_HML-2_8p22_DEGRADED_KCON_0	HG04187	mat	HG04187#2#CM099758.1:18300171-18310920	HML-2_8p22	HML-2_8p22	1	0	non_HML2_HML11_sequence_identity	HML-11	historical_catalog_comparator	non_HML2_HML11_sequence_identity	8p22	https://doi.org/10.1186/1742-4690-8-90	1E	NA24385_h2	ad141d3e063ea2087c71e55bcb5c3f1df88988ec796d6077852bb5ebcfbc7842	0.984436409369596	0.9518749051161378	source_worktree/project/results/acroc_resolved_20260914/phylogeny/fragment_subfamily_resolution.tsv
HG04187_pat_hprc_r2_v1.0.1_HML-2_8p22_DEGRADED_KCON_0	HG04187	pat	HG04187#1#CM099744.1:17519351-17530100	HML-2_8p22	HML-2_8p22	1	0	non_HML2_HML11_sequence_identity	HML-11	historical_catalog_comparator	non_HML2_HML11_sequence_identity	8p22	https://doi.org/10.1186/1742-4690-8-90	1E	NA24385_h2	ad141d3e063ea2087c71e55bcb5c3f1df88988ec796d6077852bb5ebcfbc7842	0.984436409369596	0.9518749051161378	source_worktree/project/results/acroc_resolved_20260914/phylogeny/fragment_subfamily_resolution.tsv
HG04199_mat_hprc_r2_v1.0.1_HML-2_8p22_DEGRADED_KCON_0	HG04199	mat	HG04199#2#JBHDTI010000011.1:16963108-16973857	HML-2_8p22	HML-2_8p22	1	0	non_HML2_HML11_sequence_identity	HML-11	historical_catalog_comparator	non_HML2_HML11_sequence_identity	8p22	https://doi.org/10.1186/1742-4690-8-90	1E	NA24385_h2	ad141d3e063ea2087c71e55bcb5c3f1df88988ec796d6077852bb5ebcfbc7842	0.984436409369596	0.9518749051161378	source_worktree/project/results/acroc_resolved_20260914/phylogeny/fragment_subfamily_resolution.tsv
HG04199_pat_hprc_r2_v1.0.1_HML-2_8p22_DEGRADED_KCON_0	HG04199	pat	HG04199#1#CM086781.1:17641150-17651899	HML-2_8p22	HML-2_8p22	1	0	non_HML2_HML11_sequence_identity	HML-11	historical_catalog_comparator	non_HML2_HML11_sequence_identity	8p22	https://doi.org/10.1186/1742-4690-8-90	1E	NA24385_h2	ad141d3e063ea2087c71e55bcb5c3f1df88988ec796d6077852bb5ebcfbc7842	0.984436409369596	0.9518749051161378	source_worktree/project/results/acroc_resolved_20260914/phylogeny/fragment_subfamily_resolution.tsv
HG04204_mat_hprc_r2_v1.0.1_HML-2_8p22_DEGRADED_KCON_0	HG04204	mat	HG04204#2#CM088470.1:18252915-18263669	HML-2_8p22	HML-2_8p22	1	0	non_HML2_HML11_sequence_identity	HML-11	historical_catalog_comparator	non_HML2_HML11_sequence_identity	8p22	https://doi.org/10.1186/1742-4690-8-90	1E	NA24385_h2	ad141d3e063ea2087c71e55bcb5c3f1df88988ec796d6077852bb5ebcfbc7842	0.984436409369596	0.9518749051161378	source_worktree/project/results/acroc_resolved_20260914/phylogeny/fragment_subfamily_resolution.tsv
HG04204_pat_hprc_r2_v1.0.1_HML-2_8p22_DEGRADED_KCON_0	HG04204	pat	HG04204#1#CM088460.1:17545395-17556144	HML-2_8p22	HML-2_8p22	1	0	non_HML2_HML11_sequence_identity	HML-11	historical_catalog_comparator	non_HML2_HML11_sequence_identity	8p22	https://doi.org/10.1186/1742-4690-8-90	1E	NA24385_h2	ad141d3e063ea2087c71e55bcb5c3f1df88988ec796d6077852bb5ebcfbc7842	0.984436409369596	0.9518749051161378	source_worktree/project/results/acroc_resolved_20260914/phylogeny/fragment_subfamily_resolution.tsv
HG04217_h1_HML-2_8p22_graph_hgsvc3-2024-02-23-mc-chm13_DEGRADED_KCON_0	HG04217	h1	HG04217#1#haplotype1-0000016#0:129494721-129533530	HML-2_8p22	HML-2_8p22	1	0	non_HML2_HML11_sequence_identity	HML-11	historical_catalog_comparator	non_HML2_HML11_sequence_identity	8p22	https://doi.org/10.1186/1742-4690-8-90	1E	NA24385_h2	ad141d3e063ea2087c71e55bcb5c3f1df88988ec796d6077852bb5ebcfbc7842	0.984436409369596	0.9518749051161378	source_worktree/project/results/acroc_resolved_20260914/phylogeny/fragment_subfamily_resolution.tsv
HG04217_h2_HML-2_8p22_graph_hgsvc3-2024-02-23-mc-chm13_DEGRADED_KCON_0	HG04217	h2	HG04217#2#haplotype2-0000069#0:128521857-128560656	HML-2_8p22	HML-2_8p22	1	0	non_HML2_HML11_sequence_identity	HML-11	historical_catalog_comparator	non_HML2_HML11_sequence_identity	8p22	https://doi.org/10.1186/1742-4690-8-90	1E	NA24385_h2	ad141d3e063ea2087c71e55bcb5c3f1df88988ec796d6077852bb5ebcfbc7842	0.984436409369596	0.9518749051161378	source_worktree/project/results/acroc_resolved_20260914/phylogeny/fragment_subfamily_resolution.tsv
HG04228_mat_hprc_r2_v1.0.1_HML-2_8p22_DEGRADED_KCON_0	HG04228	mat	HG04228#2#CM088510.1:17110559-17121308	HML-2_8p22	HML-2_8p22	1	0	non_HML2_HML11_sequence_identity	HML-11	historical_catalog_comparator	non_HML2_HML11_sequence_identity	8p22	https://doi.org/10.1186/1742-4690-8-90	1E	NA24385_h2	ad141d3e063ea2087c71e55bcb5c3f1df88988ec796d6077852bb5ebcfbc7842	0.984436409369596	0.9518749051161378	source_worktree/project/results/acroc_resolved_20260914/phylogeny/fragment_subfamily_resolution.tsv
HG04228_pat_hprc_r2_v1.0.1_HML-2_8p22_DEGRADED_KCON_0	HG04228	pat	HG04228#1#CM088482.1:17732247-17743001	HML-2_8p22	HML-2_8p22	1	0	non_HML2_HML11_sequence_identity	HML-11	historical_catalog_comparator	non_HML2_HML11_sequence_identity	8p22	https://doi.org/10.1186/1742-4690-8-90	1E	NA24385_h2	ad141d3e063ea2087c71e55bcb5c3f1df88988ec796d6077852bb5ebcfbc7842	0.984436409369596	0.9518749051161378	source_worktree/project/results/acroc_resolved_20260914/phylogeny/fragment_subfamily_resolution.tsv
HG06807_mat_v1.0.genbank_HML-2_8p22_DEGRADED_KCON_0	HG06807	mat	HG06807#2#CM101436.1:18910811-18921565	HML-2_8p22	HML-2_8p22	1	0	non_HML2_HML11_sequence_identity	HML-11	historical_catalog_comparator	non_HML2_HML11_sequence_identity	8p22	https://doi.org/10.1186/1742-4690-8-90	1E	NA24385_h2	ad141d3e063ea2087c71e55bcb5c3f1df88988ec796d6077852bb5ebcfbc7842	0.984436409369596	0.9518749051161378	source_worktree/project/results/acroc_resolved_20260914/phylogeny/fragment_subfamily_resolution.tsv
HG06807_pat_v1.0.genbank_HML-2_8p22_DEGRADED_KCON_0	HG06807	pat	HG06807#1#CM101402.1:17099391-17110145	HML-2_8p22	HML-2_8p22	1	0	non_HML2_HML11_sequence_identity	HML-11	historical_catalog_comparator	non_HML2_HML11_sequence_identity	8p22	https://doi.org/10.1186/1742-4690-8-90	1E	NA24385_h2	ad141d3e063ea2087c71e55bcb5c3f1df88988ec796d6077852bb5ebcfbc7842	0.984436409369596	0.9518749051161378	source_worktree/project/results/acroc_resolved_20260914/phylogeny/fragment_subfamily_resolution.tsv
NA12329_h1_HML-2_8p22_graph_hgsvc3-2024-02-23-mc-chm13_DEGRADED_KCON_0	NA12329	h1	NA12329#1#haplotype1-0000020#0:128829296-128868105	HML-2_8p22	HML-2_8p22	1	0	non_HML2_HML11_sequence_identity	HML-11	historical_catalog_comparator	non_HML2_HML11_sequence_identity	8p22	https://doi.org/10.1186/1742-4690-8-90	1E	NA24385_h2	ad141d3e063ea2087c71e55bcb5c3f1df88988ec796d6077852bb5ebcfbc7842	0.984436409369596	0.9518749051161378	source_worktree/project/results/acroc_resolved_20260914/phylogeny/fragment_subfamily_resolution.tsv
NA12329_h2_HML-2_8p22_graph_hgsvc3-2024-02-23-mc-chm13_DEGRADED_KCON_0	NA12329	h2	NA12329#2#haplotype2-0000092#0:128071968-128110776	HML-2_8p22	HML-2_8p22	1	0	non_HML2_HML11_sequence_identity	HML-11	historical_catalog_comparator	non_HML2_HML11_sequence_identity	8p22	https://doi.org/10.1186/1742-4690-8-90	1E	NA24385_h2	ad141d3e063ea2087c71e55bcb5c3f1df88988ec796d6077852bb5ebcfbc7842	0.984436409369596	0.9518749051161378	source_worktree/project/results/acroc_resolved_20260914/phylogeny/fragment_subfamily_resolution.tsv
NA18505_hap1_hprc_r2_v1.0.1_HML-2_8p22_DEGRADED_KCON_0	NA18505	h1	NA18505#1#CM089862.1:18134321-18145073	HML-2_8p22	HML-2_8p22	1	0	non_HML2_HML11_sequence_identity	HML-11	historical_catalog_comparator	non_HML2_HML11_sequence_identity	8p22	https://doi.org/10.1186/1742-4690-8-90	1E	NA24385_h2	ad141d3e063ea2087c71e55bcb5c3f1df88988ec796d6077852bb5ebcfbc7842	0.984436409369596	0.9518749051161378	source_worktree/project/results/acroc_resolved_20260914/phylogeny/fragment_subfamily_resolution.tsv
NA18505_hap2_hprc_r2_v1.0.1_HML-2_8p22_DEGRADED_KCON_0	NA18505	h2	NA18505#2#CM089872.1:17643559-17654312	HML-2_8p22	HML-2_8p22	1	0	non_HML2_HML11_sequence_identity	HML-11	historical_catalog_comparator	non_HML2_HML11_sequence_identity	8p22	https://doi.org/10.1186/1742-4690-8-90	1E	NA24385_h2	ad141d3e063ea2087c71e55bcb5c3f1df88988ec796d6077852bb5ebcfbc7842	0.984436409369596	0.9518749051161378	source_worktree/project/results/acroc_resolved_20260914/phylogeny/fragment_subfamily_resolution.tsv
NA18508_hap1_hprc_r2_v1.0.1_HML-2_8p22_DEGRADED_KCON_0	NA18508	h1	NA18508#1#CM089651.1:17801160-17811913	HML-2_8p22	HML-2_8p22	1	0	non_HML2_HML11_sequence_identity	HML-11	historical_catalog_comparator	non_HML2_HML11_sequence_identity	8p22	https://doi.org/10.1186/1742-4690-8-90	1E	NA24385_h2	ad141d3e063ea2087c71e55bcb5c3f1df88988ec796d6077852bb5ebcfbc7842	0.984436409369596	0.9518749051161378	source_worktree/project/results/acroc_resolved_20260914/phylogeny/fragment_subfamily_resolution.tsv
NA18508_hap2_hprc_r2_v1.0.1_HML-2_8p22_DEGRADED_KCON_0	NA18508	h2	NA18508#2#CM089658.1:17595098-17605852	HML-2_8p22	HML-2_8p22	1	0	non_HML2_HML11_sequence_identity	HML-11	historical_catalog_comparator	non_HML2_HML11_sequence_identity	8p22	https://doi.org/10.1186/1742-4690-8-90	1E	NA24385_h2	ad141d3e063ea2087c71e55bcb5c3f1df88988ec796d6077852bb5ebcfbc7842	0.984436409369596	0.9518749051161378	source_worktree/project/results/acroc_resolved_20260914/phylogeny/fragment_subfamily_resolution.tsv
NA18522_hap1_hprc_r2_v1.0.1_HML-2_8p22_DEGRADED_KCON_0	NA18522	h1	NA18522#1#JBHDWC010000045.1:17549721-17560475	HML-2_8p22	HML-2_8p22	1	0	non_HML2_HML11_sequence_identity	HML-11	historical_catalog_comparator	non_HML2_HML11_sequence_identity	8p22	https://doi.org/10.1186/1742-4690-8-90	1E	NA24385_h2	ad141d3e063ea2087c71e55bcb5c3f1df88988ec796d6077852bb5ebcfbc7842	0.984436409369596	0.9518749051161378	source_worktree/project/results/acroc_resolved_20260914/phylogeny/fragment_subfamily_resolution.tsv
NA18522_hap2_hprc_r2_v1.0.1_HML-2_8p22_DEGRADED_KCON_0	NA18522	h2	NA18522#2#JBHDWD010000012.1:17813388-17824142	HML-2_8p22	HML-2_8p22	1	0	non_HML2_HML11_sequence_identity	HML-11	historical_catalog_comparator	non_HML2_HML11_sequence_identity	8p22	https://doi.org/10.1186/1742-4690-8-90	1E	NA24385_h2	ad141d3e063ea2087c71e55bcb5c3f1df88988ec796d6077852bb5ebcfbc7842	0.984436409369596	0.9518749051161378	source_worktree/project/results/acroc_resolved_20260914/phylogeny/fragment_subfamily_resolution.tsv
NA18534_h1_HML-2_8p22_graph_hgsvc3-2024-02-23-mc-chm13_DEGRADED_KCON_0	NA18534	h1	NA18534#1#haplotype1-0000022#0:128770394-128809203	HML-2_8p22	HML-2_8p22	1	0	non_HML2_HML11_sequence_identity	HML-11	historical_catalog_comparator	non_HML2_HML11_sequence_identity	8p22	https://doi.org/10.1186/1742-4690-8-90	1E	NA24385_h2	ad141d3e063ea2087c71e55bcb5c3f1df88988ec796d6077852bb5ebcfbc7842	0.984436409369596	0.9518749051161378	source_worktree/project/results/acroc_resolved_20260914/phylogeny/fragment_subfamily_resolution.tsv
NA18534_h2_HML-2_8p22_graph_hgsvc3-2024-02-23-mc-chm13_DEGRADED_KCON_0	NA18534	h2	NA18534#2#haplotype2-0000089#0:127194855-127233664	HML-2_8p22	HML-2_8p22	1	0	non_HML2_HML11_sequence_identity	HML-11	historical_catalog_comparator	non_HML2_HML11_sequence_identity	8p22	https://doi.org/10.1186/1742-4690-8-90	1E	NA24385_h2	ad141d3e063ea2087c71e55bcb5c3f1df88988ec796d6077852bb5ebcfbc7842	0.984436409369596	0.9518749051161378	source_worktree/project/results/acroc_resolved_20260914/phylogeny/fragment_subfamily_resolution.tsv
NA18565_hap1_hprc_r2_v1.0.1_HML-2_8p22_DEGRADED_KCON_0	NA18565	h1	NA18565#1#CM094321.1:17614118-17624872	HML-2_8p22	HML-2_8p22	1	0	non_HML2_HML11_sequence_identity	HML-11	historical_catalog_comparator	non_HML2_HML11_sequence_identity	8p22	https://doi.org/10.1186/1742-4690-8-90	1E	NA24385_h2	ad141d3e063ea2087c71e55bcb5c3f1df88988ec796d6077852bb5ebcfbc7842	0.984436409369596	0.9518749051161378	source_worktree/project/results/acroc_resolved_20260914/phylogeny/fragment_subfamily_resolution.tsv
NA18565_hap2_hprc_r2_v1.0.1_HML-2_8p22_DEGRADED_KCON_0	NA18565	h2	NA18565#2#JBIRDY010000009.1:15577093-15587847	HML-2_8p22	HML-2_8p22	1	0	non_HML2_HML11_sequence_identity	HML-11	historical_catalog_comparator	non_HML2_HML11_sequence_identity	8p22	https://doi.org/10.1186/1742-4690-8-90	1E	NA24385_h2	ad141d3e063ea2087c71e55bcb5c3f1df88988ec796d6077852bb5ebcfbc7842	0.984436409369596	0.9518749051161378	source_worktree/project/results/acroc_resolved_20260914/phylogeny/fragment_subfamily_resolution.tsv
NA18570_hap1_hprc_r2_v1.0.1_HML-2_8p22_DEGRADED_KCON_0	NA18570	h1	NA18570#1#CM087661.1:18692003-18702757	HML-2_8p22	HML-2_8p22	1	0	non_HML2_HML11_sequence_identity	HML-11	historical_catalog_comparator	non_HML2_HML11_sequence_identity	8p22	https://doi.org/10.1186/1742-4690-8-90	1E	NA24385_h2	ad141d3e063ea2087c71e55bcb5c3f1df88988ec796d6077852bb5ebcfbc7842	0.984436409369596	0.9518749051161378	source_worktree/project/results/acroc_resolved_20260914/phylogeny/fragment_subfamily_resolution.tsv
NA18570_hap2_hprc_r2_v1.0.1_HML-2_8p22_DEGRADED_KCON_0	NA18570	h2	NA18570#2#CM087679.1:17691831-17702585	HML-2_8p22	HML-2_8p22	1	0	non_HML2_HML11_sequence_identity	HML-11	historical_catalog_comparator	non_HML2_HML11_sequence_identity	8p22	https://doi.org/10.1186/1742-4690-8-90	1E	NA24385_h2	ad141d3e063ea2087c71e55bcb5c3f1df88988ec796d6077852bb5ebcfbc7842	0.984436409369596	0.9518749051161378	source_worktree/project/results/acroc_resolved_20260914/phylogeny/fragment_subfamily_resolution.tsv
NA18608_hap1_hprc_r2_v1.0.1_HML-2_8p22_DEGRADED_KCON_0	NA18608	h1	NA18608#1#CM089841.1:17079316-17090070	HML-2_8p22	HML-2_8p22	1	0	non_HML2_HML11_sequence_identity	HML-11	historical_catalog_comparator	non_HML2_HML11_sequence_identity	8p22	https://doi.org/10.1186/1742-4690-8-90	1E	NA24385_h2	ad141d3e063ea2087c71e55bcb5c3f1df88988ec796d6077852bb5ebcfbc7842	0.984436409369596	0.9518749051161378	source_worktree/project/results/acroc_resolved_20260914/phylogeny/fragment_subfamily_resolution.tsv
NA18608_hap2_hprc_r2_v1.0.1_HML-2_8p22_DEGRADED_KCON_0	NA18608	h2	NA18608#2#CM089854.1:17163835-17174589	HML-2_8p22	HML-2_8p22	1	0	non_HML2_HML11_sequence_identity	HML-11	historical_catalog_comparator	non_HML2_HML11_sequence_identity	8p22	https://doi.org/10.1186/1742-4690-8-90	1E	NA24385_h2	ad141d3e063ea2087c71e55bcb5c3f1df88988ec796d6077852bb5ebcfbc7842	0.984436409369596	0.9518749051161378	source_worktree/project/results/acroc_resolved_20260914/phylogeny/fragment_subfamily_resolution.tsv
NA18620_hap1_hprc_r2_v1.0.1_HML-2_8p22_DEGRADED_KCON_0	NA18620	h1	NA18620#1#CM089822.1:17650310-17661059	HML-2_8p22	HML-2_8p22	1	0	non_HML2_HML11_sequence_identity	HML-11	historical_catalog_comparator	non_HML2_HML11_sequence_identity	8p22	https://doi.org/10.1186/1742-4690-8-90	1E	NA24385_h2	ad141d3e063ea2087c71e55bcb5c3f1df88988ec796d6077852bb5ebcfbc7842	0.984436409369596	0.9518749051161378	source_worktree/project/results/acroc_resolved_20260914/phylogeny/fragment_subfamily_resolution.tsv
NA18620_hap2_hprc_r2_v1.0.1_HML-2_8p22_DEGRADED_KCON_0	NA18620	h2	NA18620#2#CM089832.1:17513900-17524649	HML-2_8p22	HML-2_8p22	1	0	non_HML2_HML11_sequence_identity	HML-11	historical_catalog_comparator	non_HML2_HML11_sequence_identity	8p22	https://doi.org/10.1186/1742-4690-8-90	1E	NA24385_h2	ad141d3e063ea2087c71e55bcb5c3f1df88988ec796d6077852bb5ebcfbc7842	0.984436409369596	0.9518749051161378	source_worktree/project/results/acroc_resolved_20260914/phylogeny/fragment_subfamily_resolution.tsv
NA18747_hap1_hprc_r2_v1.0.1_HML-2_8p22_DEGRADED_KCON_0	NA18747	h1	NA18747#1#CM087203.1:17544655-17555409	HML-2_8p22	HML-2_8p22	1	0	non_HML2_HML11_sequence_identity	HML-11	historical_catalog_comparator	non_HML2_HML11_sequence_identity	8p22	https://doi.org/10.1186/1742-4690-8-90	1E	NA24385_h2	ad141d3e063ea2087c71e55bcb5c3f1df88988ec796d6077852bb5ebcfbc7842	0.984436409369596	0.9518749051161378	source_worktree/project/results/acroc_resolved_20260914/phylogeny/fragment_subfamily_resolution.tsv
NA18747_hap2_hprc_r2_v1.0.1_HML-2_8p22_DEGRADED_KCON_0	NA18747	h2	NA18747#2#CM087243.1:17783381-17794130	HML-2_8p22	HML-2_8p22	1	0	non_HML2_HML11_sequence_identity	HML-11	historical_catalog_comparator	non_HML2_HML11_sequence_identity	8p22	https://doi.org/10.1186/1742-4690-8-90	1E	NA24385_h2	ad141d3e063ea2087c71e55bcb5c3f1df88988ec796d6077852bb5ebcfbc7842	0.984436409369596	0.9518749051161378	source_worktree/project/results/acroc_resolved_20260914/phylogeny/fragment_subfamily_resolution.tsv
NA18879_hap1_hprc_r2_v1.0.1_HML-2_8p22_DEGRADED_KCON_0	NA18879	h1	NA18879#1#CM099717.1:18254265-18265014	HML-2_8p22	HML-2_8p22	1	0	non_HML2_HML11_sequence_identity	HML-11	historical_catalog_comparator	non_HML2_HML11_sequence_identity	8p22	https://doi.org/10.1186/1742-4690-8-90	1E	NA24385_h2	ad141d3e063ea2087c71e55bcb5c3f1df88988ec796d6077852bb5ebcfbc7842	0.984436409369596	0.9518749051161378	source_worktree/project/results/acroc_resolved_20260914/phylogeny/fragment_subfamily_resolution.tsv
NA18879_hap2_hprc_r2_v1.0.1_HML-2_8p22_DEGRADED_KCON_0	NA18879	h2	NA18879#2#CM099732.1:17218444-17229198	HML-2_8p22	HML-2_8p22	1	0	non_HML2_HML11_sequence_identity	HML-11	historical_catalog_comparator	non_HML2_HML11_sequence_identity	8p22	https://doi.org/10.1186/1742-4690-8-90	1E	NA24385_h2	ad141d3e063ea2087c71e55bcb5c3f1df88988ec796d6077852bb5ebcfbc7842	0.984436409369596	0.9518749051161378	source_worktree/project/results/acroc_resolved_20260914/phylogeny/fragment_subfamily_resolution.tsv
NA18906_mat_hprc_r2_v1.0.1_HML-2_8p22_DEGRADED_KCON_0	NA18906	mat	NA18906#2#CM091951.1:17453616-17464388	HML-2_8p22	HML-2_8p22	1	0	non_HML2_HML11_sequence_identity	HML-11	historical_catalog_comparator	non_HML2_HML11_sequence_identity	8p22	https://doi.org/10.1186/1742-4690-8-90	1E	NA24385_h2	ad141d3e063ea2087c71e55bcb5c3f1df88988ec796d6077852bb5ebcfbc7842	0.984436409369596	0.9518749051161378	source_worktree/project/results/acroc_resolved_20260914/phylogeny/fragment_subfamily_resolution.tsv
NA18906_pat_hprc_r2_v1.0.1_HML-2_8p22_DEGRADED_KCON_0	NA18906	pat	NA18906#1#CM091937.1:18587098-18597850	HML-2_8p22	HML-2_8p22	1	0	non_HML2_HML11_sequence_identity	HML-11	historical_catalog_comparator	non_HML2_HML11_sequence_identity	8p22	https://doi.org/10.1186/1742-4690-8-90	1E	NA24385_h2	ad141d3e063ea2087c71e55bcb5c3f1df88988ec796d6077852bb5ebcfbc7842	0.984436409369596	0.9518749051161378	source_worktree/project/results/acroc_resolved_20260914/phylogeny/fragment_subfamily_resolution.tsv
NA18939_h1_HML-2_8p22_graph_hgsvc3-2024-02-23-mc-chm13_DEGRADED_KCON_0	NA18939	h1	NA18939#1#haplotype1-0000002#0:17758240-17797039	HML-2_8p22	HML-2_8p22	1	0	non_HML2_HML11_sequence_identity	HML-11	historical_catalog_comparator	non_HML2_HML11_sequence_identity	8p22	https://doi.org/10.1186/1742-4690-8-90	1E	NA24385_h2	ad141d3e063ea2087c71e55bcb5c3f1df88988ec796d6077852bb5ebcfbc7842	0.984436409369596	0.9518749051161378	source_worktree/project/results/acroc_resolved_20260914/phylogeny/fragment_subfamily_resolution.tsv
NA18939_h2_HML-2_8p22_graph_hgsvc3-2024-02-23-mc-chm13_DEGRADED_KCON_0	NA18939	h2	NA18939#2#haplotype2-0000114#0:8951358-8990167	HML-2_8p22	HML-2_8p22	1	0	non_HML2_HML11_sequence_identity	HML-11	historical_catalog_comparator	non_HML2_HML11_sequence_identity	8p22	https://doi.org/10.1186/1742-4690-8-90	1E	NA24385_h2	ad141d3e063ea2087c71e55bcb5c3f1df88988ec796d6077852bb5ebcfbc7842	0.984436409369596	0.9518749051161378	source_worktree/project/results/acroc_resolved_20260914/phylogeny/fragment_subfamily_resolution.tsv
NA18940_hap1_hprc_r2_v1.0.1_HML-2_8p22_DEGRADED_KCON_0	NA18940	h1	NA18940#1#CM101706.1:18274015-18284769	HML-2_8p22	HML-2_8p22	1	0	non_HML2_HML11_sequence_identity	HML-11	historical_catalog_comparator	non_HML2_HML11_sequence_identity	8p22	https://doi.org/10.1186/1742-4690-8-90	1E	NA24385_h2	ad141d3e063ea2087c71e55bcb5c3f1df88988ec796d6077852bb5ebcfbc7842	0.984436409369596	0.9518749051161378	source_worktree/project/results/acroc_resolved_20260914/phylogeny/fragment_subfamily_resolution.tsv
NA18940_hap2_hprc_r2_v1.0.1_HML-2_8p22_DEGRADED_KCON_0	NA18940	h2	NA18940#2#CM101720.1:17478309-17489063	HML-2_8p22	HML-2_8p22	1	0	non_HML2_HML11_sequence_identity	HML-11	historical_catalog_comparator	non_HML2_HML11_sequence_identity	8p22	https://doi.org/10.1186/1742-4690-8-90	1E	NA24385_h2	ad141d3e063ea2087c71e55bcb5c3f1df88988ec796d6077852bb5ebcfbc7842	0.984436409369596	0.9518749051161378	source_worktree/project/results/acroc_resolved_20260914/phylogeny/fragment_subfamily_resolution.tsv
NA18943_hap1_hprc_r2_v1.0.1_HML-2_8p22_DEGRADED_KCON_0	NA18943	h1	NA18943#1#CM101661.1:17158019-17168768	HML-2_8p22	HML-2_8p22	1	0	non_HML2_HML11_sequence_identity	HML-11	historical_catalog_comparator	non_HML2_HML11_sequence_identity	8p22	https://doi.org/10.1186/1742-4690-8-90	1E	NA24385_h2	ad141d3e063ea2087c71e55bcb5c3f1df88988ec796d6077852bb5ebcfbc7842	0.984436409369596	0.9518749051161378	source_worktree/project/results/acroc_resolved_20260914/phylogeny/fragment_subfamily_resolution.tsv
NA18943_hap2_hprc_r2_v1.0.1_HML-2_8p22_DEGRADED_KCON_0	NA18943	h2	NA18943#2#CM101690.1:18181789-18192543	HML-2_8p22	HML-2_8p22	1	0	non_HML2_HML11_sequence_identity	HML-11	historical_catalog_comparator	non_HML2_HML11_sequence_identity	8p22	https://doi.org/10.1186/1742-4690-8-90	1E	NA24385_h2	ad141d3e063ea2087c71e55bcb5c3f1df88988ec796d6077852bb5ebcfbc7842	0.984436409369596	0.9518749051161378	source_worktree/project/results/acroc_resolved_20260914/phylogeny/fragment_subfamily_resolution.tsv
NA18944_hap1_hprc_r2_v1.0.1_HML-2_8p22_DEGRADED_KCON_0	NA18944	h1	NA18944#1#CM101647.1:17992109-18002863	HML-2_8p22	HML-2_8p22	1	0	non_HML2_HML11_sequence_identity	HML-11	historical_catalog_comparator	non_HML2_HML11_sequence_identity	8p22	https://doi.org/10.1186/1742-4690-8-90	1E	NA24385_h2	ad141d3e063ea2087c71e55bcb5c3f1df88988ec796d6077852bb5ebcfbc7842	0.984436409369596	0.9518749051161378	source_worktree/project/results/acroc_resolved_20260914/phylogeny/fragment_subfamily_resolution.tsv
NA18944_hap2_hprc_r2_v1.0.1_HML-2_8p22_DEGRADED_KCON_0	NA18944	h2	NA18944#2#CM101676.1:17205036-17215785	HML-2_8p22	HML-2_8p22	1	0	non_HML2_HML11_sequence_identity	HML-11	historical_catalog_comparator	non_HML2_HML11_sequence_identity	8p22	https://doi.org/10.1186/1742-4690-8-90	1E	NA24385_h2	ad141d3e063ea2087c71e55bcb5c3f1df88988ec796d6077852bb5ebcfbc7842	0.984436409369596	0.9518749051161378	source_worktree/project/results/acroc_resolved_20260914/phylogeny/fragment_subfamily_resolution.tsv
NA18945_hap1_hprc_r2_v1.0.1_HML-2_8p22_DEGRADED_KCON_0	NA18945	h1	NA18945#1#CM101615.1:17693469-17704218	HML-2_8p22	HML-2_8p22	1	0	non_HML2_HML11_sequence_identity	HML-11	historical_catalog_comparator	non_HML2_HML11_sequence_identity	8p22	https://doi.org/10.1186/1742-4690-8-90	1E	NA24385_h2	ad141d3e063ea2087c71e55bcb5c3f1df88988ec796d6077852bb5ebcfbc7842	0.984436409369596	0.9518749051161378	source_worktree/project/results/acroc_resolved_20260914/phylogeny/fragment_subfamily_resolution.tsv
NA18945_hap2_hprc_r2_v1.0.1_HML-2_8p22_DEGRADED_KCON_0	NA18945	h2	NA18945#2#CM101631.1:17766025-17776779	HML-2_8p22	HML-2_8p22	1	0	non_HML2_HML11_sequence_identity	HML-11	historical_catalog_comparator	non_HML2_HML11_sequence_identity	8p22	https://doi.org/10.1186/1742-4690-8-90	1E	NA24385_h2	ad141d3e063ea2087c71e55bcb5c3f1df88988ec796d6077852bb5ebcfbc7842	0.984436409369596	0.9518749051161378	source_worktree/project/results/acroc_resolved_20260914/phylogeny/fragment_subfamily_resolution.tsv
NA18948_hap1_hprc_r2_v1.0.1_HML-2_8p22_DEGRADED_KCON_0	NA18948	h1	NA18948#1#CM101602.1:17433351-17444100	HML-2_8p22	HML-2_8p22	1	0	non_HML2_HML11_sequence_identity	HML-11	historical_catalog_comparator	non_HML2_HML11_sequence_identity	8p22	https://doi.org/10.1186/1742-4690-8-90	1E	NA24385_h2	ad141d3e063ea2087c71e55bcb5c3f1df88988ec796d6077852bb5ebcfbc7842	0.984436409369596	0.9518749051161378	source_worktree/project/results/acroc_resolved_20260914/phylogeny/fragment_subfamily_resolution.tsv
NA18948_hap2_hprc_r2_v1.0.1_HML-2_8p22_DEGRADED_KCON_0	NA18948	h2	NA18948#2#CM101590.1:17617774-17628523	HML-2_8p22	HML-2_8p22	1	0	non_HML2_HML11_sequence_identity	HML-11	historical_catalog_comparator	non_HML2_HML11_sequence_identity	8p22	https://doi.org/10.1186/1742-4690-8-90	1E	NA24385_h2	ad141d3e063ea2087c71e55bcb5c3f1df88988ec796d6077852bb5ebcfbc7842	0.984436409369596	0.9518749051161378	source_worktree/project/results/acroc_resolved_20260914/phylogeny/fragment_subfamily_resolution.tsv
NA18952_hap1_hprc_r2_v1.0.1_HML-2_8p22_DEGRADED_KCON_0	NA18952	h1	NA18952#1#JBHIJS010000064.1:18237364-18248113	HML-2_8p22	HML-2_8p22	1	0	non_HML2_HML11_sequence_identity	HML-11	historical_catalog_comparator	non_HML2_HML11_sequence_identity	8p22	https://doi.org/10.1186/1742-4690-8-90	1E	NA24385_h2	ad141d3e063ea2087c71e55bcb5c3f1df88988ec796d6077852bb5ebcfbc7842	0.984436409369596	0.9518749051161378	source_worktree/project/results/acroc_resolved_20260914/phylogeny/fragment_subfamily_resolution.tsv
NA18952_hap2_hprc_r2_v1.0.1_HML-2_8p22_DEGRADED_KCON_0	NA18952	h2	NA18952#2#CM089812.1:17703416-17714165	HML-2_8p22	HML-2_8p22	1	0	non_HML2_HML11_sequence_identity	HML-11	historical_catalog_comparator	non_HML2_HML11_sequence_identity	8p22	https://doi.org/10.1186/1742-4690-8-90	1E	NA24385_h2	ad141d3e063ea2087c71e55bcb5c3f1df88988ec796d6077852bb5ebcfbc7842	0.984436409369596	0.9518749051161378	source_worktree/project/results/acroc_resolved_20260914/phylogeny/fragment_subfamily_resolution.tsv
NA18959_hap1_hprc_r2_v1.0.1_HML-2_8p22_DEGRADED_KCON_0	NA18959	h1	NA18959#1#JBKACA010000008.1:17220153-17230907	HML-2_8p22	HML-2_8p22	1	0	non_HML2_HML11_sequence_identity	HML-11	historical_catalog_comparator	non_HML2_HML11_sequence_identity	8p22	https://doi.org/10.1186/1742-4690-8-90	1E	NA24385_h2	ad141d3e063ea2087c71e55bcb5c3f1df88988ec796d6077852bb5ebcfbc7842	0.984436409369596	0.9518749051161378	source_worktree/project/results/acroc_resolved_20260914/phylogeny/fragment_subfamily_resolution.tsv
NA18959_hap2_hprc_r2_v1.0.1_HML-2_8p22_DEGRADED_KCON_0	NA18959	h2	NA18959#2#CM101575.1:18276647-18287401	HML-2_8p22	HML-2_8p22	1	0	non_HML2_HML11_sequence_identity	HML-11	historical_catalog_comparator	non_HML2_HML11_sequence_identity	8p22	https://doi.org/10.1186/1742-4690-8-90	1E	NA24385_h2	ad141d3e063ea2087c71e55bcb5c3f1df88988ec796d6077852bb5ebcfbc7842	0.984436409369596	0.9518749051161378	source_worktree/project/results/acroc_resolved_20260914/phylogeny/fragment_subfamily_resolution.tsv
NA18960_hap1_hprc_r2_v1.0.1_HML-2_8p22_DEGRADED_KCON_0	NA18960	h1	NA18960#1#CM101533.1:17753192-17763946	HML-2_8p22	HML-2_8p22	1	0	non_HML2_HML11_sequence_identity	HML-11	historical_catalog_comparator	non_HML2_HML11_sequence_identity	8p22	https://doi.org/10.1186/1742-4690-8-90	1E	NA24385_h2	ad141d3e063ea2087c71e55bcb5c3f1df88988ec796d6077852bb5ebcfbc7842	0.984436409369596	0.9518749051161378	source_worktree/project/results/acroc_resolved_20260914/phylogeny/fragment_subfamily_resolution.tsv
NA18960_hap2_hprc_r2_v1.0.1_HML-2_8p22_DEGRADED_KCON_0	NA18960	h2	NA18960#2#CM101561.1:17759454-17770203	HML-2_8p22	HML-2_8p22	1	0	non_HML2_HML11_sequence_identity	HML-11	historical_catalog_comparator	non_HML2_HML11_sequence_identity	8p22	https://doi.org/10.1186/1742-4690-8-90	1E	NA24385_h2	ad141d3e063ea2087c71e55bcb5c3f1df88988ec796d6077852bb5ebcfbc7842	0.984436409369596	0.9518749051161378	source_worktree/project/results/acroc_resolved_20260914/phylogeny/fragment_subfamily_resolution.tsv
NA18967_hap1_hprc_r2_v1.0.1_HML-2_8p22_DEGRADED_KCON_0	NA18967	h1	NA18967#1#CM101500.1:17511827-17522576	HML-2_8p22	HML-2_8p22	1	0	non_HML2_HML11_sequence_identity	HML-11	historical_catalog_comparator	non_HML2_HML11_sequence_identity	8p22	https://doi.org/10.1186/1742-4690-8-90	1E	NA24385_h2	ad141d3e063ea2087c71e55bcb5c3f1df88988ec796d6077852bb5ebcfbc7842	0.984436409369596	0.9518749051161378	source_worktree/project/results/acroc_resolved_20260914/phylogeny/fragment_subfamily_resolution.tsv
NA18967_hap2_hprc_r2_v1.0.1_HML-2_8p22_DEGRADED_KCON_0	NA18967	h2	NA18967#2#CM101514.1:17113187-17123941	HML-2_8p22	HML-2_8p22	1	0	non_HML2_HML11_sequence_identity	HML-11	historical_catalog_comparator	non_HML2_HML11_sequence_identity	8p22	https://doi.org/10.1186/1742-4690-8-90	1E	NA24385_h2	ad141d3e063ea2087c71e55bcb5c3f1df88988ec796d6077852bb5ebcfbc7842	0.984436409369596	0.9518749051161378	source_worktree/project/results/acroc_resolved_20260914/phylogeny/fragment_subfamily_resolution.tsv
NA18970_hap1_hprc_r2_v1.0.1_HML-2_8p22_DEGRADED_KCON_0	NA18970	h1	NA18970#1#JBKABU010000008.1:17549739-17560493	HML-2_8p22	HML-2_8p22	1	0	non_HML2_HML11_sequence_identity	HML-11	historical_catalog_comparator	non_HML2_HML11_sequence_identity	8p22	https://doi.org/10.1186/1742-4690-8-90	1E	NA24385_h2	ad141d3e063ea2087c71e55bcb5c3f1df88988ec796d6077852bb5ebcfbc7842	0.984436409369596	0.9518749051161378	source_worktree/project/results/acroc_resolved_20260914/phylogeny/fragment_subfamily_resolution.tsv
NA18970_hap2_hprc_r2_v1.0.1_HML-2_8p22_DEGRADED_KCON_0	NA18970	h2	NA18970#2#CM101482.1:18088754-18099508	HML-2_8p22	HML-2_8p22	1	0	non_HML2_HML11_sequence_identity	HML-11	historical_catalog_comparator	non_HML2_HML11_sequence_identity	8p22	https://doi.org/10.1186/1742-4690-8-90	1E	NA24385_h2	ad141d3e063ea2087c71e55bcb5c3f1df88988ec796d6077852bb5ebcfbc7842	0.984436409369596	0.9518749051161378	source_worktree/project/results/acroc_resolved_20260914/phylogeny/fragment_subfamily_resolution.tsv
NA18971_hap1_hprc_r2_v1.0.1_HML-2_8p22_DEGRADED_KCON_0	NA18971	h1	NA18971#1#JBHDWK010000010.1:18094145-18104894	HML-2_8p22	HML-2_8p22	1	0	non_HML2_HML11_sequence_identity	HML-11	historical_catalog_comparator	non_HML2_HML11_sequence_identity	8p22	https://doi.org/10.1186/1742-4690-8-90	1E	NA24385_h2	ad141d3e063ea2087c71e55bcb5c3f1df88988ec796d6077852bb5ebcfbc7842	0.984436409369596	0.9518749051161378	source_worktree/project/results/acroc_resolved_20260914/phylogeny/fragment_subfamily_resolution.tsv
NA18971_hap2_hprc_r2_v1.0.1_HML-2_8p22_DEGRADED_KCON_0	NA18971	h2	NA18971#2#JBHDWL010000055.1:17527628-17538377	HML-2_8p22	HML-2_8p22	1	0	non_HML2_HML11_sequence_identity	HML-11	historical_catalog_comparator	non_HML2_HML11_sequence_identity	8p22	https://doi.org/10.1186/1742-4690-8-90	1E	NA24385_h2	ad141d3e063ea2087c71e55bcb5c3f1df88988ec796d6077852bb5ebcfbc7842	0.984436409369596	0.9518749051161378	source_worktree/project/results/acroc_resolved_20260914/phylogeny/fragment_subfamily_resolution.tsv
NA18974_hap1_hprc_r2_v1.0.1_HML-2_8p22_DEGRADED_KCON_0	NA18974	h1	NA18974#1#CM089774.1:17803229-17813983	HML-2_8p22	HML-2_8p22	1	0	non_HML2_HML11_sequence_identity	HML-11	historical_catalog_comparator	non_HML2_HML11_sequence_identity	8p22	https://doi.org/10.1186/1742-4690-8-90	1E	NA24385_h2	ad141d3e063ea2087c71e55bcb5c3f1df88988ec796d6077852bb5ebcfbc7842	0.984436409369596	0.9518749051161378	source_worktree/project/results/acroc_resolved_20260914/phylogeny/fragment_subfamily_resolution.tsv
NA18974_hap2_hprc_r2_v1.0.1_HML-2_8p22_DEGRADED_KCON_0	NA18974	h2	NA18974#2#CM089799.1:17668537-17679291	HML-2_8p22	HML-2_8p22	1	0	non_HML2_HML11_sequence_identity	HML-11	historical_catalog_comparator	non_HML2_HML11_sequence_identity	8p22	https://doi.org/10.1186/1742-4690-8-90	1E	NA24385_h2	ad141d3e063ea2087c71e55bcb5c3f1df88988ec796d6077852bb5ebcfbc7842	0.984436409369596	0.9518749051161378	source_worktree/project/results/acroc_resolved_20260914/phylogeny/fragment_subfamily_resolution.tsv
NA18976_hap1_hprc_r2_v1.0.1_HML-2_8p22_DEGRADED_KCON_0	NA18976	h1	NA18976#1#JBHIJO010000013.1:15405829-15416583	HML-2_8p22	HML-2_8p22	1	0	non_HML2_HML11_sequence_identity	HML-11	historical_catalog_comparator	non_HML2_HML11_sequence_identity	8p22	https://doi.org/10.1186/1742-4690-8-90	1E	NA24385_h2	ad141d3e063ea2087c71e55bcb5c3f1df88988ec796d6077852bb5ebcfbc7842	0.984436409369596	0.9518749051161378	source_worktree/project/results/acroc_resolved_20260914/phylogeny/fragment_subfamily_resolution.tsv
NA18976_hap2_hprc_r2_v1.0.1_HML-2_8p22_DEGRADED_KCON_0	NA18976	h2	NA18976#2#JBHIJP010000004.1:15412237-15422991	HML-2_8p22	HML-2_8p22	1	0	non_HML2_HML11_sequence_identity	HML-11	historical_catalog_comparator	non_HML2_HML11_sequence_identity	8p22	https://doi.org/10.1186/1742-4690-8-90	1E	NA24385_h2	ad141d3e063ea2087c71e55bcb5c3f1df88988ec796d6077852bb5ebcfbc7842	0.984436409369596	0.9518749051161378	source_worktree/project/results/acroc_resolved_20260914/phylogeny/fragment_subfamily_resolution.tsv
NA18982_hap1_hprc_r2_v1.0.1_HML-2_8p22_DEGRADED_KCON_0	NA18982	h1	NA18982#1#CM101422.1:18176449-18187203	HML-2_8p22	HML-2_8p22	1	0	non_HML2_HML11_sequence_identity	HML-11	historical_catalog_comparator	non_HML2_HML11_sequence_identity	8p22	https://doi.org/10.1186/1742-4690-8-90	1E	NA24385_h2	ad141d3e063ea2087c71e55bcb5c3f1df88988ec796d6077852bb5ebcfbc7842	0.984436409369596	0.9518749051161378	source_worktree/project/results/acroc_resolved_20260914/phylogeny/fragment_subfamily_resolution.tsv
NA18982_hap2_hprc_r2_v1.0.1_HML-2_8p22_DEGRADED_KCON_0	NA18982	h2	NA18982#2#CM101455.1:17217180-17227934	HML-2_8p22	HML-2_8p22	1	0	non_HML2_HML11_sequence_identity	HML-11	historical_catalog_comparator	non_HML2_HML11_sequence_identity	8p22	https://doi.org/10.1186/1742-4690-8-90	1E	NA24385_h2	ad141d3e063ea2087c71e55bcb5c3f1df88988ec796d6077852bb5ebcfbc7842	0.984436409369596	0.9518749051161378	source_worktree/project/results/acroc_resolved_20260914/phylogeny/fragment_subfamily_resolution.tsv
NA18983_hap1_hprc_r2_v1.0.1_HML-2_8p22_DEGRADED_KCON_0	NA18983	h1	NA18983#1#CM087421.1:17163379-17174133	HML-2_8p22	HML-2_8p22	1	0	non_HML2_HML11_sequence_identity	HML-11	historical_catalog_comparator	non_HML2_HML11_sequence_identity	8p22	https://doi.org/10.1186/1742-4690-8-90	1E	NA24385_h2	ad141d3e063ea2087c71e55bcb5c3f1df88988ec796d6077852bb5ebcfbc7842	0.984436409369596	0.9518749051161378	source_worktree/project/results/acroc_resolved_20260914/phylogeny/fragment_subfamily_resolution.tsv
NA18983_hap2_hprc_r2_v1.0.1_HML-2_8p22_DEGRADED_KCON_0	NA18983	h2	NA18983#2#CM087433.1:17670028-17680782	HML-2_8p22	HML-2_8p22	1	0	non_HML2_HML11_sequence_identity	HML-11	historical_catalog_comparator	non_HML2_HML11_sequence_identity	8p22	https://doi.org/10.1186/1742-4690-8-90	1E	NA24385_h2	ad141d3e063ea2087c71e55bcb5c3f1df88988ec796d6077852bb5ebcfbc7842	0.984436409369596	0.9518749051161378	source_worktree/project/results/acroc_resolved_20260914/phylogeny/fragment_subfamily_resolution.tsv
NA18989_h1_HML-2_8p22_graph_hgsvc3-2024-02-23-mc-chm13_DEGRADED_KCON_0	NA18989	h1	NA18989#1#haplotype1-0000015#0:17164713-17203523	HML-2_8p22	HML-2_8p22	1	0	non_HML2_HML11_sequence_identity	HML-11	historical_catalog_comparator	non_HML2_HML11_sequence_identity	8p22	https://doi.org/10.1186/1742-4690-8-90	1E	NA24385_h2	ad141d3e063ea2087c71e55bcb5c3f1df88988ec796d6077852bb5ebcfbc7842	0.984436409369596	0.9518749051161378	source_worktree/project/results/acroc_resolved_20260914/phylogeny/fragment_subfamily_resolution.tsv
NA18989_h2_HML-2_8p22_graph_hgsvc3-2024-02-23-mc-chm13_DEGRADED_KCON_0	NA18989	h2	NA18989#2#haplotype2-0000141#0:17036248-17075058	HML-2_8p22	HML-2_8p22	1	0	non_HML2_HML11_sequence_identity	HML-11	historical_catalog_comparator	non_HML2_HML11_sequence_identity	8p22	https://doi.org/10.1186/1742-4690-8-90	1E	NA24385_h2	ad141d3e063ea2087c71e55bcb5c3f1df88988ec796d6077852bb5ebcfbc7842	0.984436409369596	0.9518749051161378	source_worktree/project/results/acroc_resolved_20260914/phylogeny/fragment_subfamily_resolution.tsv
NA19036_hap1_hprc_r2_v1.0.1_HML-2_8p22_DEGRADED_KCON_0	NA19036	h1	NA19036#1#CM089727.1:18090256-18101005	HML-2_8p22	HML-2_8p22	1	0	non_HML2_HML11_sequence_identity	HML-11	historical_catalog_comparator	non_HML2_HML11_sequence_identity	8p22	https://doi.org/10.1186/1742-4690-8-90	1E	NA24385_h2	ad141d3e063ea2087c71e55bcb5c3f1df88988ec796d6077852bb5ebcfbc7842	0.984436409369596	0.9518749051161378	source_worktree/project/results/acroc_resolved_20260914/phylogeny/fragment_subfamily_resolution.tsv
NA19036_hap2_hprc_r2_v1.0.1_HML-2_8p22_DEGRADED_KCON_0	NA19036	h2	NA19036#2#CM089742.1:18368931-18379685	HML-2_8p22	HML-2_8p22	1	0	non_HML2_HML11_sequence_identity	HML-11	historical_catalog_comparator	non_HML2_HML11_sequence_identity	8p22	https://doi.org/10.1186/1742-4690-8-90	1E	NA24385_h2	ad141d3e063ea2087c71e55bcb5c3f1df88988ec796d6077852bb5ebcfbc7842	0.984436409369596	0.9518749051161378	source_worktree/project/results/acroc_resolved_20260914/phylogeny/fragment_subfamily_resolution.tsv
NA19043_hap1_hprc_r2_v1.0.1_HML-2_8p22_DEGRADED_KCON_0	NA19043	h1	NA19043#1#CM087048.1:17615295-17626047	HML-2_8p22	HML-2_8p22	1	0	non_HML2_HML11_sequence_identity	HML-11	historical_catalog_comparator	non_HML2_HML11_sequence_identity	8p22	https://doi.org/10.1186/1742-4690-8-90	1E	NA24385_h2	ad141d3e063ea2087c71e55bcb5c3f1df88988ec796d6077852bb5ebcfbc7842	0.984436409369596	0.9518749051161378	source_worktree/project/results/acroc_resolved_20260914/phylogeny/fragment_subfamily_resolution.tsv
NA19043_hap2_hprc_r2_v1.0.1_HML-2_8p22_DEGRADED_KCON_0	NA19043	h2	NA19043#2#CM087074.1:17644100-17654854	HML-2_8p22	HML-2_8p22	1	0	non_HML2_HML11_sequence_identity	HML-11	historical_catalog_comparator	non_HML2_HML11_sequence_identity	8p22	https://doi.org/10.1186/1742-4690-8-90	1E	NA24385_h2	ad141d3e063ea2087c71e55bcb5c3f1df88988ec796d6077852bb5ebcfbc7842	0.984436409369596	0.9518749051161378	source_worktree/project/results/acroc_resolved_20260914/phylogeny/fragment_subfamily_resolution.tsv
NA19087_hap1_hprc_r2_v1.0.1_HML-2_8p22_DEGRADED_KCON_0	NA19087	h1	NA19087#1#CM087698.1:18147535-18158284	HML-2_8p22	HML-2_8p22	1	0	non_HML2_HML11_sequence_identity	HML-11	historical_catalog_comparator	non_HML2_HML11_sequence_identity	8p22	https://doi.org/10.1186/1742-4690-8-90	1E	NA24385_h2	ad141d3e063ea2087c71e55bcb5c3f1df88988ec796d6077852bb5ebcfbc7842	0.984436409369596	0.9518749051161378	source_worktree/project/results/acroc_resolved_20260914/phylogeny/fragment_subfamily_resolution.tsv
NA19087_hap2_hprc_r2_v1.0.1_HML-2_8p22_DEGRADED_KCON_0	NA19087	h2	NA19087#2#CM087709.1:18317792-18328546	HML-2_8p22	HML-2_8p22	1	0	non_HML2_HML11_sequence_identity	HML-11	historical_catalog_comparator	non_HML2_HML11_sequence_identity	8p22	https://doi.org/10.1186/1742-4690-8-90	1E	NA24385_h2	ad141d3e063ea2087c71e55bcb5c3f1df88988ec796d6077852bb5ebcfbc7842	0.984436409369596	0.9518749051161378	source_worktree/project/results/acroc_resolved_20260914/phylogeny/fragment_subfamily_resolution.tsv
NA19129_h1_HML-2_8p22_graph_hgsvc3-2024-02-23-mc-chm13_DEGRADED_KCON_0	NA19129	h1	NA19129#1#haplotype1-0000028#0:18259735-18298536	HML-2_8p22	HML-2_8p22	1	0	non_HML2_HML11_sequence_identity	HML-11	historical_catalog_comparator	non_HML2_HML11_sequence_identity	8p22	https://doi.org/10.1186/1742-4690-8-90	1E	NA24385_h2	ad141d3e063ea2087c71e55bcb5c3f1df88988ec796d6077852bb5ebcfbc7842	0.984436409369596	0.9518749051161378	source_worktree/project/results/acroc_resolved_20260914/phylogeny/fragment_subfamily_resolution.tsv
NA19129_h2_HML-2_8p22_graph_hgsvc3-2024-02-23-mc-chm13_DEGRADED_KCON_0	NA19129	h2	NA19129#2#haplotype2-0000103#0:17803311-17840630	HML-2_8p22	HML-2_8p22	1	0	non_HML2_HML11_sequence_identity	HML-11	historical_catalog_comparator	non_HML2_HML11_sequence_identity	8p22	https://doi.org/10.1186/1742-4690-8-90	1E	NA24385_h2	ad141d3e063ea2087c71e55bcb5c3f1df88988ec796d6077852bb5ebcfbc7842	0.984436409369596	0.9518749051161378	source_worktree/project/results/acroc_resolved_20260914/phylogeny/fragment_subfamily_resolution.tsv
NA19159_hap1_hprc_r2_v1.0.1_HML-2_8p22_DEGRADED_KCON_0	NA19159	h1	NA19159#1#CM099945.1:18070636-18081408	HML-2_8p22	HML-2_8p22	1	0	non_HML2_HML11_sequence_identity	HML-11	historical_catalog_comparator	non_HML2_HML11_sequence_identity	8p22	https://doi.org/10.1186/1742-4690-8-90	1E	NA24385_h2	ad141d3e063ea2087c71e55bcb5c3f1df88988ec796d6077852bb5ebcfbc7842	0.984436409369596	0.9518749051161378	source_worktree/project/results/acroc_resolved_20260914/phylogeny/fragment_subfamily_resolution.tsv
NA19159_hap2_hprc_r2_v1.0.1_HML-2_8p22_DEGRADED_KCON_0	NA19159	h2	NA19159#2#CM099964.1:17576407-17587161	HML-2_8p22	HML-2_8p22	1	0	non_HML2_HML11_sequence_identity	HML-11	historical_catalog_comparator	non_HML2_HML11_sequence_identity	8p22	https://doi.org/10.1186/1742-4690-8-90	1E	NA24385_h2	ad141d3e063ea2087c71e55bcb5c3f1df88988ec796d6077852bb5ebcfbc7842	0.984436409369596	0.9518749051161378	source_worktree/project/results/acroc_resolved_20260914/phylogeny/fragment_subfamily_resolution.tsv
NA19185_hap1_hprc_r2_v1.0.1_HML-2_8p22_DEGRADED_KCON_0	NA19185	h1	NA19185#1#CM087726.1:17087763-17098535	HML-2_8p22	HML-2_8p22	1	0	non_HML2_HML11_sequence_identity	HML-11	historical_catalog_comparator	non_HML2_HML11_sequence_identity	8p22	https://doi.org/10.1186/1742-4690-8-90	1E	NA24385_h2	ad141d3e063ea2087c71e55bcb5c3f1df88988ec796d6077852bb5ebcfbc7842	0.984436409369596	0.9518749051161378	source_worktree/project/results/acroc_resolved_20260914/phylogeny/fragment_subfamily_resolution.tsv
NA19185_hap2_hprc_r2_v1.0.1_HML-2_8p22_DEGRADED_KCON_0	NA19185	h2	NA19185#2#CM087742.1:17544207-17554979	HML-2_8p22	HML-2_8p22	1	0	non_HML2_HML11_sequence_identity	HML-11	historical_catalog_comparator	non_HML2_HML11_sequence_identity	8p22	https://doi.org/10.1186/1742-4690-8-90	1E	NA24385_h2	ad141d3e063ea2087c71e55bcb5c3f1df88988ec796d6077852bb5ebcfbc7842	0.984436409369596	0.9518749051161378	source_worktree/project/results/acroc_resolved_20260914/phylogeny/fragment_subfamily_resolution.tsv
NA19238_h1_HML-2_8p22_graph_hgsvc3-2024-02-23-mc-chm13_DEGRADED_KCON_0	NA19238	h1	NA19238#1#haplotype1-0000013#0:128812537-128851345	HML-2_8p22	HML-2_8p22	1	0	non_HML2_HML11_sequence_identity	HML-11	historical_catalog_comparator	non_HML2_HML11_sequence_identity	8p22	https://doi.org/10.1186/1742-4690-8-90	1E	NA24385_h2	ad141d3e063ea2087c71e55bcb5c3f1df88988ec796d6077852bb5ebcfbc7842	0.984436409369596	0.9518749051161378	source_worktree/project/results/acroc_resolved_20260914/phylogeny/fragment_subfamily_resolution.tsv
NA19238_h2_HML-2_8p22_graph_hgsvc3-2024-02-23-mc-chm13_DEGRADED_KCON_0	NA19238	h2	NA19238#2#haplotype2-0000115#0:17746053-17784874	HML-2_8p22	HML-2_8p22	1	0	non_HML2_HML11_sequence_identity	HML-11	historical_catalog_comparator	non_HML2_HML11_sequence_identity	8p22	https://doi.org/10.1186/1742-4690-8-90	1E	NA24385_h2	ad141d3e063ea2087c71e55bcb5c3f1df88988ec796d6077852bb5ebcfbc7842	0.984436409369596	0.9518749051161378	source_worktree/project/results/acroc_resolved_20260914/phylogeny/fragment_subfamily_resolution.tsv
NA19239_h1_HML-2_8p22_graph_hgsvc3-2024-02-23-mc-chm13_DEGRADED_KCON_0	NA19239	h1	NA19239#1#haplotype1-0000006#0:128006404-128045221	HML-2_8p22	HML-2_8p22	1	0	non_HML2_HML11_sequence_identity	HML-11	historical_catalog_comparator	non_HML2_HML11_sequence_identity	8p22	https://doi.org/10.1186/1742-4690-8-90	1E	NA24385_h2	ad141d3e063ea2087c71e55bcb5c3f1df88988ec796d6077852bb5ebcfbc7842	0.984436409369596	0.9518749051161378	source_worktree/project/results/acroc_resolved_20260914/phylogeny/fragment_subfamily_resolution.tsv
NA19239_h2_HML-2_8p22_graph_hgsvc3-2024-02-23-mc-chm13_DEGRADED_KCON_0	NA19239	h2	NA19239#2#haplotype2-0000075#0:128786962-128824291	HML-2_8p22	HML-2_8p22	1	0	non_HML2_HML11_sequence_identity	HML-11	historical_catalog_comparator	non_HML2_HML11_sequence_identity	8p22	https://doi.org/10.1186/1742-4690-8-90	1E	NA24385_h2	ad141d3e063ea2087c71e55bcb5c3f1df88988ec796d6077852bb5ebcfbc7842	0.984436409369596	0.9518749051161378	source_worktree/project/results/acroc_resolved_20260914/phylogeny/fragment_subfamily_resolution.tsv
NA19240_mat_hprc_r2_v1.0.1_HML-2_8p22_DEGRADED_KCON_0	NA19240	mat	NA19240#2#CM099617.1:17752557-17763329	HML-2_8p22	HML-2_8p22	1	0	non_HML2_HML11_sequence_identity	HML-11	historical_catalog_comparator	non_HML2_HML11_sequence_identity	8p22	https://doi.org/10.1186/1742-4690-8-90	1E	NA24385_h2	ad141d3e063ea2087c71e55bcb5c3f1df88988ec796d6077852bb5ebcfbc7842	0.984436409369596	0.9518749051161378	source_worktree/project/results/acroc_resolved_20260914/phylogeny/fragment_subfamily_resolution.tsv
NA19240_pat_hprc_r2_v1.0.1_HML-2_8p22_DEGRADED_KCON_0	NA19240	pat	NA19240#1#CM099579.1:17011111-17021863	HML-2_8p22	HML-2_8p22	1	0	non_HML2_HML11_sequence_identity	HML-11	historical_catalog_comparator	non_HML2_HML11_sequence_identity	8p22	https://doi.org/10.1186/1742-4690-8-90	1E	NA24385_h2	ad141d3e063ea2087c71e55bcb5c3f1df88988ec796d6077852bb5ebcfbc7842	0.984436409369596	0.9518749051161378	source_worktree/project/results/acroc_resolved_20260914/phylogeny/fragment_subfamily_resolution.tsv
NA19317_h1_HML-2_8p22_graph_hgsvc3-2024-02-23-mc-chm13_DEGRADED_KCON_0	NA19317	h1	NA19317#1#haplotype1-0000010#0:129124766-129163565	HML-2_8p22	HML-2_8p22	1	0	non_HML2_HML11_sequence_identity	HML-11	historical_catalog_comparator	non_HML2_HML11_sequence_identity	8p22	https://doi.org/10.1186/1742-4690-8-90	1E	NA24385_h2	ad141d3e063ea2087c71e55bcb5c3f1df88988ec796d6077852bb5ebcfbc7842	0.984436409369596	0.9518749051161378	source_worktree/project/results/acroc_resolved_20260914/phylogeny/fragment_subfamily_resolution.tsv
NA19317_h2_HML-2_8p22_graph_hgsvc3-2024-02-23-mc-chm13_DEGRADED_KCON_0	NA19317	h2	NA19317#2#haplotype2-0000061#0:17750417-17787779	HML-2_8p22	HML-2_8p22	1	0	non_HML2_HML11_sequence_identity	HML-11	historical_catalog_comparator	non_HML2_HML11_sequence_identity	8p22	https://doi.org/10.1186/1742-4690-8-90	1E	NA24385_h2	ad141d3e063ea2087c71e55bcb5c3f1df88988ec796d6077852bb5ebcfbc7842	0.984436409369596	0.9518749051161378	source_worktree/project/results/acroc_resolved_20260914/phylogeny/fragment_subfamily_resolution.tsv
NA19331_h1_HML-2_8p22_graph_hgsvc3-2024-02-23-mc-chm13_DEGRADED_KCON_0	NA19331	h1	NA19331#1#haplotype1-0000028#0:128132381-128171179	HML-2_8p22	HML-2_8p22	1	0	non_HML2_HML11_sequence_identity	HML-11	historical_catalog_comparator	non_HML2_HML11_sequence_identity	8p22	https://doi.org/10.1186/1742-4690-8-90	1E	NA24385_h2	ad141d3e063ea2087c71e55bcb5c3f1df88988ec796d6077852bb5ebcfbc7842	0.984436409369596	0.9518749051161378	source_worktree/project/results/acroc_resolved_20260914/phylogeny/fragment_subfamily_resolution.tsv
NA19331_h2_HML-2_8p22_graph_hgsvc3-2024-02-23-mc-chm13_DEGRADED_KCON_0	NA19331	h2	NA19331#2#haplotype2-0000162#0:127709467-127746823	HML-2_8p22	HML-2_8p22	1	0	non_HML2_HML11_sequence_identity	HML-11	historical_catalog_comparator	non_HML2_HML11_sequence_identity	8p22	https://doi.org/10.1186/1742-4690-8-90	1E	NA24385_h2	ad141d3e063ea2087c71e55bcb5c3f1df88988ec796d6077852bb5ebcfbc7842	0.984436409369596	0.9518749051161378	source_worktree/project/results/acroc_resolved_20260914/phylogeny/fragment_subfamily_resolution.tsv
NA19338_hap1_hprc_r2_v1.0.1_HML-2_8p22_DEGRADED_KCON_0	NA19338	h1	NA19338#1#CM087760.1:18738901-18749650	HML-2_8p22	HML-2_8p22	1	0	non_HML2_HML11_sequence_identity	HML-11	historical_catalog_comparator	non_HML2_HML11_sequence_identity	8p22	https://doi.org/10.1186/1742-4690-8-90	1E	NA24385_h2	ad141d3e063ea2087c71e55bcb5c3f1df88988ec796d6077852bb5ebcfbc7842	0.984436409369596	0.9518749051161378	source_worktree/project/results/acroc_resolved_20260914/phylogeny/fragment_subfamily_resolution.tsv
NA19338_hap2_hprc_r2_v1.0.1_HML-2_8p22_DEGRADED_KCON_0	NA19338	h2	NA19338#2#CM087777.1:18191694-18202443	HML-2_8p22	HML-2_8p22	1	0	non_HML2_HML11_sequence_identity	HML-11	historical_catalog_comparator	non_HML2_HML11_sequence_identity	8p22	https://doi.org/10.1186/1742-4690-8-90	1E	NA24385_h2	ad141d3e063ea2087c71e55bcb5c3f1df88988ec796d6077852bb5ebcfbc7842	0.984436409369596	0.9518749051161378	source_worktree/project/results/acroc_resolved_20260914/phylogeny/fragment_subfamily_resolution.tsv
NA19347_h1_HML-2_8p22_graph_hgsvc3-2024-02-23-mc-chm13_DEGRADED_KCON_0	NA19347	h1	NA19347#1#haplotype1-0000006#0:17739262-17778061	HML-2_8p22	HML-2_8p22	1	0	non_HML2_HML11_sequence_identity	HML-11	historical_catalog_comparator	non_HML2_HML11_sequence_identity	8p22	https://doi.org/10.1186/1742-4690-8-90	1E	NA24385_h2	ad141d3e063ea2087c71e55bcb5c3f1df88988ec796d6077852bb5ebcfbc7842	0.984436409369596	0.9518749051161378	source_worktree/project/results/acroc_resolved_20260914/phylogeny/fragment_subfamily_resolution.tsv
NA19347_h2_HML-2_8p22_graph_hgsvc3-2024-02-23-mc-chm13_DEGRADED_KCON_0	NA19347	h2	NA19347#2#haplotype2-0000082#0:128385118-128423942	HML-2_8p22	HML-2_8p22	1	0	non_HML2_HML11_sequence_identity	HML-11	historical_catalog_comparator	non_HML2_HML11_sequence_identity	8p22	https://doi.org/10.1186/1742-4690-8-90	1E	NA24385_h2	ad141d3e063ea2087c71e55bcb5c3f1df88988ec796d6077852bb5ebcfbc7842	0.984436409369596	0.9518749051161378	source_worktree/project/results/acroc_resolved_20260914/phylogeny/fragment_subfamily_resolution.tsv
NA19384_h1_HML-2_8p22_graph_hgsvc3-2024-02-23-mc-chm13_DEGRADED_KCON_0	NA19384	h1	NA19384#1#haplotype1-0000012#0:17463521-17502328	HML-2_8p22	HML-2_8p22	1	0	non_HML2_HML11_sequence_identity	HML-11	historical_catalog_comparator	non_HML2_HML11_sequence_identity	8p22	https://doi.org/10.1186/1742-4690-8-90	1E	NA24385_h2	ad141d3e063ea2087c71e55bcb5c3f1df88988ec796d6077852bb5ebcfbc7842	0.984436409369596	0.9518749051161378	source_worktree/project/results/acroc_resolved_20260914/phylogeny/fragment_subfamily_resolution.tsv
NA19384_h2_HML-2_8p22_graph_hgsvc3-2024-02-23-mc-chm13_DEGRADED_KCON_0	NA19384	h2	NA19384#2#haplotype2-0000113#0:17562288-17599640	HML-2_8p22	HML-2_8p22	1	0	non_HML2_HML11_sequence_identity	HML-11	historical_catalog_comparator	non_HML2_HML11_sequence_identity	8p22	https://doi.org/10.1186/1742-4690-8-90	1E	NA24385_h2	ad141d3e063ea2087c71e55bcb5c3f1df88988ec796d6077852bb5ebcfbc7842	0.984436409369596	0.9518749051161378	source_worktree/project/results/acroc_resolved_20260914/phylogeny/fragment_subfamily_resolution.tsv
NA19391_hap1_hprc_r2_v1.0.1_HML-2_8p22_DEGRADED_KCON_0	NA19391	h1	NA19391#1#JBHDXV010000058.1:18318095-18328849	HML-2_8p22	HML-2_8p22	1	0	non_HML2_HML11_sequence_identity	HML-11	historical_catalog_comparator	non_HML2_HML11_sequence_identity	8p22	https://doi.org/10.1186/1742-4690-8-90	1E	NA24385_h2	ad141d3e063ea2087c71e55bcb5c3f1df88988ec796d6077852bb5ebcfbc7842	0.984436409369596	0.9518749051161378	source_worktree/project/results/acroc_resolved_20260914/phylogeny/fragment_subfamily_resolution.tsv
NA19391_hap2_hprc_r2_v1.0.1_HML-2_8p22_DEGRADED_KCON_0	NA19391	h2	NA19391#2#JBHDXW010000045.1:18314965-18325719	HML-2_8p22	HML-2_8p22	1	0	non_HML2_HML11_sequence_identity	HML-11	historical_catalog_comparator	non_HML2_HML11_sequence_identity	8p22	https://doi.org/10.1186/1742-4690-8-90	1E	NA24385_h2	ad141d3e063ea2087c71e55bcb5c3f1df88988ec796d6077852bb5ebcfbc7842	0.984436409369596	0.9518749051161378	source_worktree/project/results/acroc_resolved_20260914/phylogeny/fragment_subfamily_resolution.tsv
NA19434_h1_HML-2_8p22_graph_hgsvc3-2024-02-23-mc-chm13_DEGRADED_KCON_0	NA19434	h1	NA19434#1#haplotype1-0000048#0:127476806-127515604	HML-2_8p22	HML-2_8p22	1	0	non_HML2_HML11_sequence_identity	HML-11	historical_catalog_comparator	non_HML2_HML11_sequence_identity	8p22	https://doi.org/10.1186/1742-4690-8-90	1E	NA24385_h2	ad141d3e063ea2087c71e55bcb5c3f1df88988ec796d6077852bb5ebcfbc7842	0.984436409369596	0.9518749051161378	source_worktree/project/results/acroc_resolved_20260914/phylogeny/fragment_subfamily_resolution.tsv
NA19434_h2_HML-2_8p22_graph_hgsvc3-2024-02-23-mc-chm13_DEGRADED_KCON_0	NA19434	h2	NA19434#2#haplotype2-0000129#0:17406688-17444043	HML-2_8p22	HML-2_8p22	1	0	non_HML2_HML11_sequence_identity	HML-11	historical_catalog_comparator	non_HML2_HML11_sequence_identity	8p22	https://doi.org/10.1186/1742-4690-8-90	1E	NA24385_h2	ad141d3e063ea2087c71e55bcb5c3f1df88988ec796d6077852bb5ebcfbc7842	0.984436409369596	0.9518749051161378	source_worktree/project/results/acroc_resolved_20260914/phylogeny/fragment_subfamily_resolution.tsv
NA19443_hap1_hprc_r2_v1.0.1_HML-2_8p22_DEGRADED_KCON_0	NA19443	h1	NA19443#1#JBHIIQ010000016.1:17748910-17759664	HML-2_8p22	HML-2_8p22	1	0	non_HML2_HML11_sequence_identity	HML-11	historical_catalog_comparator	non_HML2_HML11_sequence_identity	8p22	https://doi.org/10.1186/1742-4690-8-90	1E	NA24385_h2	ad141d3e063ea2087c71e55bcb5c3f1df88988ec796d6077852bb5ebcfbc7842	0.984436409369596	0.9518749051161378	source_worktree/project/results/acroc_resolved_20260914/phylogeny/fragment_subfamily_resolution.tsv
NA19443_hap2_hprc_r2_v1.0.1_HML-2_8p22_DEGRADED_KCON_0	NA19443	h2	NA19443#2#JBHIIR010000017.1:18198107-18208856	HML-2_8p22	HML-2_8p22	1	0	non_HML2_HML11_sequence_identity	HML-11	historical_catalog_comparator	non_HML2_HML11_sequence_identity	8p22	https://doi.org/10.1186/1742-4690-8-90	1E	NA24385_h2	ad141d3e063ea2087c71e55bcb5c3f1df88988ec796d6077852bb5ebcfbc7842	0.984436409369596	0.9518749051161378	source_worktree/project/results/acroc_resolved_20260914/phylogeny/fragment_subfamily_resolution.tsv
NA19468_hap1_hprc_r2_v1.0.1_HML-2_8p22_DEGRADED_KCON_0	NA19468	h1	NA19468#1#CM087820.1:17525439-17536193	HML-2_8p22	HML-2_8p22	1	0	non_HML2_HML11_sequence_identity	HML-11	historical_catalog_comparator	non_HML2_HML11_sequence_identity	8p22	https://doi.org/10.1186/1742-4690-8-90	1E	NA24385_h2	ad141d3e063ea2087c71e55bcb5c3f1df88988ec796d6077852bb5ebcfbc7842	0.984436409369596	0.9518749051161378	source_worktree/project/results/acroc_resolved_20260914/phylogeny/fragment_subfamily_resolution.tsv
NA19468_hap2_hprc_r2_v1.0.1_HML-2_8p22_DEGRADED_KCON_0	NA19468	h2	NA19468#2#CM087835.1:17860433-17871205	HML-2_8p22	HML-2_8p22	1	0	non_HML2_HML11_sequence_identity	HML-11	historical_catalog_comparator	non_HML2_HML11_sequence_identity	8p22	https://doi.org/10.1186/1742-4690-8-90	1E	NA24385_h2	ad141d3e063ea2087c71e55bcb5c3f1df88988ec796d6077852bb5ebcfbc7842	0.984436409369596	0.9518749051161378	source_worktree/project/results/acroc_resolved_20260914/phylogeny/fragment_subfamily_resolution.tsv
NA19650_h1_HML-2_8p22_graph_hgsvc3-2024-02-23-mc-chm13_DEGRADED_KCON_0	NA19650	h1	NA19650#1#haplotype1-0000020#0:127901930-127940735	HML-2_8p22	HML-2_8p22	1	0	non_HML2_HML11_sequence_identity	HML-11	historical_catalog_comparator	non_HML2_HML11_sequence_identity	8p22	https://doi.org/10.1186/1742-4690-8-90	1E	NA24385_h2	ad141d3e063ea2087c71e55bcb5c3f1df88988ec796d6077852bb5ebcfbc7842	0.984436409369596	0.9518749051161378	source_worktree/project/results/acroc_resolved_20260914/phylogeny/fragment_subfamily_resolution.tsv
NA19650_h2_HML-2_8p22_graph_hgsvc3-2024-02-23-mc-chm13_DEGRADED_KCON_0	NA19650	h2	NA19650#2#haplotype2-0000084#0:128765555-128804360	HML-2_8p22	HML-2_8p22	1	0	non_HML2_HML11_sequence_identity	HML-11	historical_catalog_comparator	non_HML2_HML11_sequence_identity	8p22	https://doi.org/10.1186/1742-4690-8-90	1E	NA24385_h2	ad141d3e063ea2087c71e55bcb5c3f1df88988ec796d6077852bb5ebcfbc7842	0.984436409369596	0.9518749051161378	source_worktree/project/results/acroc_resolved_20260914/phylogeny/fragment_subfamily_resolution.tsv
NA19682_hap1_hprc_r2_v1.0.1_HML-2_8p22_DEGRADED_KCON_0	NA19682	h1	NA19682#1#CM094152.1:17709858-17720607	HML-2_8p22	HML-2_8p22	1	0	non_HML2_HML11_sequence_identity	HML-11	historical_catalog_comparator	non_HML2_HML11_sequence_identity	8p22	https://doi.org/10.1186/1742-4690-8-90	1E	NA24385_h2	ad141d3e063ea2087c71e55bcb5c3f1df88988ec796d6077852bb5ebcfbc7842	0.984436409369596	0.9518749051161378	source_worktree/project/results/acroc_resolved_20260914/phylogeny/fragment_subfamily_resolution.tsv
NA19682_hap2_hprc_r2_v1.0.1_HML-2_8p22_DEGRADED_KCON_0	NA19682	h2	NA19682#2#JBIRDK010000046.1:15942189-15952938	HML-2_8p22	HML-2_8p22	1	0	non_HML2_HML11_sequence_identity	HML-11	historical_catalog_comparator	non_HML2_HML11_sequence_identity	8p22	https://doi.org/10.1186/1742-4690-8-90	1E	NA24385_h2	ad141d3e063ea2087c71e55bcb5c3f1df88988ec796d6077852bb5ebcfbc7842	0.984436409369596	0.9518749051161378	source_worktree/project/results/acroc_resolved_20260914/phylogeny/fragment_subfamily_resolution.tsv
NA19700_hap1_hprc_r2_v1.0.1_HML-2_8p22_DEGRADED_KCON_0	NA19700	h1	NA19700#1#CM089623.1:17713642-17724395	HML-2_8p22	HML-2_8p22	1	0	non_HML2_HML11_sequence_identity	HML-11	historical_catalog_comparator	non_HML2_HML11_sequence_identity	8p22	https://doi.org/10.1186/1742-4690-8-90	1E	NA24385_h2	ad141d3e063ea2087c71e55bcb5c3f1df88988ec796d6077852bb5ebcfbc7842	0.984436409369596	0.9518749051161378	source_worktree/project/results/acroc_resolved_20260914/phylogeny/fragment_subfamily_resolution.tsv
NA19700_hap2_hprc_r2_v1.0.1_HML-2_8p22_DEGRADED_KCON_0	NA19700	h2	NA19700#2#CM089640.1:17503724-17514476	HML-2_8p22	HML-2_8p22	1	0	non_HML2_HML11_sequence_identity	HML-11	historical_catalog_comparator	non_HML2_HML11_sequence_identity	8p22	https://doi.org/10.1186/1742-4690-8-90	1E	NA24385_h2	ad141d3e063ea2087c71e55bcb5c3f1df88988ec796d6077852bb5ebcfbc7842	0.984436409369596	0.9518749051161378	source_worktree/project/results/acroc_resolved_20260914/phylogeny/fragment_subfamily_resolution.tsv
NA19705_h1_HML-2_8p22_graph_hgsvc3-2024-02-23-mc-chm13_DEGRADED_KCON_0	NA19705	h1	NA19705#1#haplotype1-0000021#0:18128572-18165914	HML-2_8p22	HML-2_8p22	1	0	non_HML2_HML11_sequence_identity	HML-11	historical_catalog_comparator	non_HML2_HML11_sequence_identity	8p22	https://doi.org/10.1186/1742-4690-8-90	1E	NA24385_h2	ad141d3e063ea2087c71e55bcb5c3f1df88988ec796d6077852bb5ebcfbc7842	0.984436409369596	0.9518749051161378	source_worktree/project/results/acroc_resolved_20260914/phylogeny/fragment_subfamily_resolution.tsv
NA19705_h2_HML-2_8p22_graph_hgsvc3-2024-02-23-mc-chm13_DEGRADED_KCON_0	NA19705	h2	NA19705#2#haplotype2-0000097#0:128131752-128170554	HML-2_8p22	HML-2_8p22	1	0	non_HML2_HML11_sequence_identity	HML-11	historical_catalog_comparator	non_HML2_HML11_sequence_identity	8p22	https://doi.org/10.1186/1742-4690-8-90	1E	NA24385_h2	ad141d3e063ea2087c71e55bcb5c3f1df88988ec796d6077852bb5ebcfbc7842	0.984436409369596	0.9518749051161378	source_worktree/project/results/acroc_resolved_20260914/phylogeny/fragment_subfamily_resolution.tsv
NA19776_hap1_hprc_r2_v1.0.1_HML-2_8p22_DEGRADED_KCON_0	NA19776	h1	NA19776#1#CM094014.1:17795500-17806249	HML-2_8p22	HML-2_8p22	1	0	non_HML2_HML11_sequence_identity	HML-11	historical_catalog_comparator	non_HML2_HML11_sequence_identity	8p22	https://doi.org/10.1186/1742-4690-8-90	1E	NA24385_h2	ad141d3e063ea2087c71e55bcb5c3f1df88988ec796d6077852bb5ebcfbc7842	0.984436409369596	0.9518749051161378	source_worktree/project/results/acroc_resolved_20260914/phylogeny/fragment_subfamily_resolution.tsv
NA19776_hap2_hprc_r2_v1.0.1_HML-2_8p22_DEGRADED_KCON_0	NA19776	h2	NA19776#2#CM094051.1:18233917-18244668	HML-2_8p22	HML-2_8p22	1	0	non_HML2_HML11_sequence_identity	HML-11	historical_catalog_comparator	non_HML2_HML11_sequence_identity	8p22	https://doi.org/10.1186/1742-4690-8-90	1E	NA24385_h2	ad141d3e063ea2087c71e55bcb5c3f1df88988ec796d6077852bb5ebcfbc7842	0.984436409369596	0.9518749051161378	source_worktree/project/results/acroc_resolved_20260914/phylogeny/fragment_subfamily_resolution.tsv
NA19835_hap1_hprc_r2_v1.0.1_HML-2_8p22_DEGRADED_KCON_0	NA19835	h1	NA19835#1#CM094027.1:18227638-18238392	HML-2_8p22	HML-2_8p22	1	0	non_HML2_HML11_sequence_identity	HML-11	historical_catalog_comparator	non_HML2_HML11_sequence_identity	8p22	https://doi.org/10.1186/1742-4690-8-90	1E	NA24385_h2	ad141d3e063ea2087c71e55bcb5c3f1df88988ec796d6077852bb5ebcfbc7842	0.984436409369596	0.9518749051161378	source_worktree/project/results/acroc_resolved_20260914/phylogeny/fragment_subfamily_resolution.tsv
NA19835_hap2_hprc_r2_v1.0.1_HML-2_8p22_DEGRADED_KCON_0	NA19835	h2	NA19835#2#CM094036.1:18113167-18123939	HML-2_8p22	HML-2_8p22	1	0	non_HML2_HML11_sequence_identity	HML-11	historical_catalog_comparator	non_HML2_HML11_sequence_identity	8p22	https://doi.org/10.1186/1742-4690-8-90	1E	NA24385_h2	ad141d3e063ea2087c71e55bcb5c3f1df88988ec796d6077852bb5ebcfbc7842	0.984436409369596	0.9518749051161378	source_worktree/project/results/acroc_resolved_20260914/phylogeny/fragment_subfamily_resolution.tsv
NA19836_h1_HML-2_8p22_graph_hgsvc3-2024-02-23-mc-chm13_DEGRADED_KCON_0	NA19836	h1	NA19836#1#haplotype1-0000033#0:18100590-18139398	HML-2_8p22	HML-2_8p22	1	0	non_HML2_HML11_sequence_identity	HML-11	historical_catalog_comparator	non_HML2_HML11_sequence_identity	8p22	https://doi.org/10.1186/1742-4690-8-90	1E	NA24385_h2	ad141d3e063ea2087c71e55bcb5c3f1df88988ec796d6077852bb5ebcfbc7842	0.984436409369596	0.9518749051161378	source_worktree/project/results/acroc_resolved_20260914/phylogeny/fragment_subfamily_resolution.tsv
NA19836_h2_HML-2_8p22_graph_hgsvc3-2024-02-23-mc-chm13_DEGRADED_KCON_0	NA19836	h2	NA19836#2#haplotype2-0000110#0:127729247-127768066	HML-2_8p22	HML-2_8p22	1	0	non_HML2_HML11_sequence_identity	HML-11	historical_catalog_comparator	non_HML2_HML11_sequence_identity	8p22	https://doi.org/10.1186/1742-4690-8-90	1E	NA24385_h2	ad141d3e063ea2087c71e55bcb5c3f1df88988ec796d6077852bb5ebcfbc7842	0.984436409369596	0.9518749051161378	source_worktree/project/results/acroc_resolved_20260914/phylogeny/fragment_subfamily_resolution.tsv
NA19909_hap1_hprc_r2_v1.0.1_HML-2_8p22_DEGRADED_KCON_0	NA19909	h1	NA19909#1#JBIRDH010000001.1:16201783-16212555	HML-2_8p22	HML-2_8p22	1	0	non_HML2_HML11_sequence_identity	HML-11	historical_catalog_comparator	non_HML2_HML11_sequence_identity	8p22	https://doi.org/10.1186/1742-4690-8-90	1E	NA24385_h2	ad141d3e063ea2087c71e55bcb5c3f1df88988ec796d6077852bb5ebcfbc7842	0.984436409369596	0.9518749051161378	source_worktree/project/results/acroc_resolved_20260914/phylogeny/fragment_subfamily_resolution.tsv
NA19909_hap2_hprc_r2_v1.0.1_HML-2_8p22_DEGRADED_KCON_0	NA19909	h2	NA19909#2#JBIRDI010000010.1:18125437-18136209	HML-2_8p22	HML-2_8p22	1	0	non_HML2_HML11_sequence_identity	HML-11	historical_catalog_comparator	non_HML2_HML11_sequence_identity	8p22	https://doi.org/10.1186/1742-4690-8-90	1E	NA24385_h2	ad141d3e063ea2087c71e55bcb5c3f1df88988ec796d6077852bb5ebcfbc7842	0.984436409369596	0.9518749051161378	source_worktree/project/results/acroc_resolved_20260914/phylogeny/fragment_subfamily_resolution.tsv
NA19983_h1_HML-2_8p22_graph_hgsvc3-2024-02-23-mc-chm13_DEGRADED_KCON_0	NA19983	h1	NA19983#1#haplotype1-0000010#0:128281669-128320474	HML-2_8p22	HML-2_8p22	1	0	non_HML2_HML11_sequence_identity	HML-11	historical_catalog_comparator	non_HML2_HML11_sequence_identity	8p22	https://doi.org/10.1186/1742-4690-8-90	1E	NA24385_h2	ad141d3e063ea2087c71e55bcb5c3f1df88988ec796d6077852bb5ebcfbc7842	0.984436409369596	0.9518749051161378	source_worktree/project/results/acroc_resolved_20260914/phylogeny/fragment_subfamily_resolution.tsv
NA19983_h2_HML-2_8p22_graph_hgsvc3-2024-02-23-mc-chm13_DEGRADED_KCON_0	NA19983	h2	NA19983#2#haplotype2-0000091#0:126723953-126762752	HML-2_8p22	HML-2_8p22	1	0	non_HML2_HML11_sequence_identity	HML-11	historical_catalog_comparator	non_HML2_HML11_sequence_identity	8p22	https://doi.org/10.1186/1742-4690-8-90	1E	NA24385_h2	ad141d3e063ea2087c71e55bcb5c3f1df88988ec796d6077852bb5ebcfbc7842	0.984436409369596	0.9518749051161378	source_worktree/project/results/acroc_resolved_20260914/phylogeny/fragment_subfamily_resolution.tsv
NA20129_mat_hprc_r2_v1.0.1_HML-2_8p22_DEGRADED_KCON_0	NA20129	mat	NA20129#2#CM092123.1:17544967-17555721	HML-2_8p22	HML-2_8p22	1	0	non_HML2_HML11_sequence_identity	HML-11	historical_catalog_comparator	non_HML2_HML11_sequence_identity	8p22	https://doi.org/10.1186/1742-4690-8-90	1E	NA24385_h2	ad141d3e063ea2087c71e55bcb5c3f1df88988ec796d6077852bb5ebcfbc7842	0.984436409369596	0.9518749051161378	source_worktree/project/results/acroc_resolved_20260914/phylogeny/fragment_subfamily_resolution.tsv
NA20129_pat_hprc_r2_v1.0.1_HML-2_8p22_DEGRADED_KCON_0	NA20129	pat	NA20129#1#CM092134.1:17530691-17541440	HML-2_8p22	HML-2_8p22	1	0	non_HML2_HML11_sequence_identity	HML-11	historical_catalog_comparator	non_HML2_HML11_sequence_identity	8p22	https://doi.org/10.1186/1742-4690-8-90	1E	NA24385_h2	ad141d3e063ea2087c71e55bcb5c3f1df88988ec796d6077852bb5ebcfbc7842	0.984436409369596	0.9518749051161378	source_worktree/project/results/acroc_resolved_20260914/phylogeny/fragment_subfamily_resolution.tsv
NA20282_hap1_hprc_r2_v1.0.1_HML-2_8p22_DEGRADED_KCON_0	NA20282	h1	NA20282#1#JBIRDT010000042.1:17820827-17831599	HML-2_8p22	HML-2_8p22	1	0	non_HML2_HML11_sequence_identity	HML-11	historical_catalog_comparator	non_HML2_HML11_sequence_identity	8p22	https://doi.org/10.1186/1742-4690-8-90	1E	NA24385_h2	ad141d3e063ea2087c71e55bcb5c3f1df88988ec796d6077852bb5ebcfbc7842	0.984436409369596	0.9518749051161378	source_worktree/project/results/acroc_resolved_20260914/phylogeny/fragment_subfamily_resolution.tsv
NA20282_hap2_hprc_r2_v1.0.1_HML-2_8p22_DEGRADED_KCON_0	NA20282	h2	NA20282#2#JBIRDU010000012.1:14945674-14956426	HML-2_8p22	HML-2_8p22	1	0	non_HML2_HML11_sequence_identity	HML-11	historical_catalog_comparator	non_HML2_HML11_sequence_identity	8p22	https://doi.org/10.1186/1742-4690-8-90	1E	NA24385_h2	ad141d3e063ea2087c71e55bcb5c3f1df88988ec796d6077852bb5ebcfbc7842	0.984436409369596	0.9518749051161378	source_worktree/project/results/acroc_resolved_20260914/phylogeny/fragment_subfamily_resolution.tsv
NA20346_hap1_hprc_r2_v1.0.1_HML-2_8p22_DEGRADED_KCON_0	NA20346	h1	NA20346#1#CM094252.1:17646099-17656871	HML-2_8p22	HML-2_8p22	1	0	non_HML2_HML11_sequence_identity	HML-11	historical_catalog_comparator	non_HML2_HML11_sequence_identity	8p22	https://doi.org/10.1186/1742-4690-8-90	1E	NA24385_h2	ad141d3e063ea2087c71e55bcb5c3f1df88988ec796d6077852bb5ebcfbc7842	0.984436409369596	0.9518749051161378	source_worktree/project/results/acroc_resolved_20260914/phylogeny/fragment_subfamily_resolution.tsv
NA20346_hap2_hprc_r2_v1.0.1_HML-2_8p22_DEGRADED_KCON_0	NA20346	h2	NA20346#2#CM094264.1:17685623-17696372	HML-2_8p22	HML-2_8p22	1	0	non_HML2_HML11_sequence_identity	HML-11	historical_catalog_comparator	non_HML2_HML11_sequence_identity	8p22	https://doi.org/10.1186/1742-4690-8-90	1E	NA24385_h2	ad141d3e063ea2087c71e55bcb5c3f1df88988ec796d6077852bb5ebcfbc7842	0.984436409369596	0.9518749051161378	source_worktree/project/results/acroc_resolved_20260914/phylogeny/fragment_subfamily_resolution.tsv
NA20355_h1_HML-2_8p22_graph_hgsvc3-2024-02-23-mc-chm13_DEGRADED_KCON_0	NA20355	h1	NA20355#1#haplotype1-0000017#0:27355776-27394584	HML-2_8p22	HML-2_8p22	1	0	non_HML2_HML11_sequence_identity	HML-11	historical_catalog_comparator	non_HML2_HML11_sequence_identity	8p22	https://doi.org/10.1186/1742-4690-8-90	1E	NA24385_h2	ad141d3e063ea2087c71e55bcb5c3f1df88988ec796d6077852bb5ebcfbc7842	0.984436409369596	0.9518749051161378	source_worktree/project/results/acroc_resolved_20260914/phylogeny/fragment_subfamily_resolution.tsv
NA20355_h2_HML-2_8p22_graph_hgsvc3-2024-02-23-mc-chm13_DEGRADED_KCON_0	NA20355	h2	NA20355#2#haplotype2-0000188#0:16943775-16981132	HML-2_8p22	HML-2_8p22	1	0	non_HML2_HML11_sequence_identity	HML-11	historical_catalog_comparator	non_HML2_HML11_sequence_identity	8p22	https://doi.org/10.1186/1742-4690-8-90	1E	NA24385_h2	ad141d3e063ea2087c71e55bcb5c3f1df88988ec796d6077852bb5ebcfbc7842	0.984436409369596	0.9518749051161378	source_worktree/project/results/acroc_resolved_20260914/phylogeny/fragment_subfamily_resolution.tsv
NA20503_hap1_hprc_r2_v1.0.1_HML-2_8p22_DEGRADED_KCON_0	NA20503	h1	NA20503#1#CM102461.1:18247325-18258076	HML-2_8p22	HML-2_8p22	1	0	non_HML2_HML11_sequence_identity	HML-11	historical_catalog_comparator	non_HML2_HML11_sequence_identity	8p22	https://doi.org/10.1186/1742-4690-8-90	1E	NA24385_h2	ad141d3e063ea2087c71e55bcb5c3f1df88988ec796d6077852bb5ebcfbc7842	0.984436409369596	0.9518749051161378	source_worktree/project/results/acroc_resolved_20260914/phylogeny/fragment_subfamily_resolution.tsv
NA20503_hap2_hprc_r2_v1.0.1_HML-2_8p22_DEGRADED_KCON_0	NA20503	h2	NA20503#2#CM102478.1:17644739-17655488	HML-2_8p22	HML-2_8p22	1	0	non_HML2_HML11_sequence_identity	HML-11	historical_catalog_comparator	non_HML2_HML11_sequence_identity	8p22	https://doi.org/10.1186/1742-4690-8-90	1E	NA24385_h2	ad141d3e063ea2087c71e55bcb5c3f1df88988ec796d6077852bb5ebcfbc7842	0.984436409369596	0.9518749051161378	source_worktree/project/results/acroc_resolved_20260914/phylogeny/fragment_subfamily_resolution.tsv
NA20509_h1_HML-2_8p22_graph_hgsvc3-2024-02-23-mc-chm13_DEGRADED_KCON_0	NA20509	h1	NA20509#1#haplotype1-0000011#0:127006619-127043958	HML-2_8p22	HML-2_8p22	1	0	non_HML2_HML11_sequence_identity	HML-11	historical_catalog_comparator	non_HML2_HML11_sequence_identity	8p22	https://doi.org/10.1186/1742-4690-8-90	1E	NA24385_h2	ad141d3e063ea2087c71e55bcb5c3f1df88988ec796d6077852bb5ebcfbc7842	0.984436409369596	0.9518749051161378	source_worktree/project/results/acroc_resolved_20260914/phylogeny/fragment_subfamily_resolution.tsv
NA20509_h2_HML-2_8p22_graph_hgsvc3-2024-02-23-mc-chm13_DEGRADED_KCON_0	NA20509	h2	NA20509#2#haplotype2-0000109#0:128069892-128108693	HML-2_8p22	HML-2_8p22	1	0	non_HML2_HML11_sequence_identity	HML-11	historical_catalog_comparator	non_HML2_HML11_sequence_identity	8p22	https://doi.org/10.1186/1742-4690-8-90	1E	NA24385_h2	ad141d3e063ea2087c71e55bcb5c3f1df88988ec796d6077852bb5ebcfbc7842	0.984436409369596	0.9518749051161378	source_worktree/project/results/acroc_resolved_20260914/phylogeny/fragment_subfamily_resolution.tsv
NA20752_hap1_hprc_r2_v1.0.1_HML-2_8p22_DEGRADED_KCON_0	NA20752	h1	NA20752#1#CM099772.1:17079541-17090295	HML-2_8p22	HML-2_8p22	1	0	non_HML2_HML11_sequence_identity	HML-11	historical_catalog_comparator	non_HML2_HML11_sequence_identity	8p22	https://doi.org/10.1186/1742-4690-8-90	1E	NA24385_h2	ad141d3e063ea2087c71e55bcb5c3f1df88988ec796d6077852bb5ebcfbc7842	0.984436409369596	0.9518749051161378	source_worktree/project/results/acroc_resolved_20260914/phylogeny/fragment_subfamily_resolution.tsv
NA20752_hap2_hprc_r2_v1.0.1_HML-2_8p22_DEGRADED_KCON_0	NA20752	h2	NA20752#2#CM099785.1:17021680-17032429	HML-2_8p22	HML-2_8p22	1	0	non_HML2_HML11_sequence_identity	HML-11	historical_catalog_comparator	non_HML2_HML11_sequence_identity	8p22	https://doi.org/10.1186/1742-4690-8-90	1E	NA24385_h2	ad141d3e063ea2087c71e55bcb5c3f1df88988ec796d6077852bb5ebcfbc7842	0.984436409369596	0.9518749051161378	source_worktree/project/results/acroc_resolved_20260914/phylogeny/fragment_subfamily_resolution.tsv
NA20762_hap1_hprc_r2_v1.0.1_HML-2_8p22_DEGRADED_KCON_0	NA20762	h1	NA20762#1#CM102514.1:16718696-16729447	HML-2_8p22	HML-2_8p22	1	0	non_HML2_HML11_sequence_identity	HML-11	historical_catalog_comparator	non_HML2_HML11_sequence_identity	8p22	https://doi.org/10.1186/1742-4690-8-90	1E	NA24385_h2	ad141d3e063ea2087c71e55bcb5c3f1df88988ec796d6077852bb5ebcfbc7842	0.984436409369596	0.9518749051161378	source_worktree/project/results/acroc_resolved_20260914/phylogeny/fragment_subfamily_resolution.tsv
NA20762_hap2_hprc_r2_v1.0.1_HML-2_8p22_DEGRADED_KCON_0	NA20762	h2	NA20762#2#CM102530.1:17639819-17650570	HML-2_8p22	HML-2_8p22	1	0	non_HML2_HML11_sequence_identity	HML-11	historical_catalog_comparator	non_HML2_HML11_sequence_identity	8p22	https://doi.org/10.1186/1742-4690-8-90	1E	NA24385_h2	ad141d3e063ea2087c71e55bcb5c3f1df88988ec796d6077852bb5ebcfbc7842	0.984436409369596	0.9518749051161378	source_worktree/project/results/acroc_resolved_20260914/phylogeny/fragment_subfamily_resolution.tsv
NA20799_hap1_hprc_r2_v1.0.1_HML-2_8p22_DEGRADED_KCON_0	NA20799	h1	NA20799#1#CM098690.1:17706393-17717147	HML-2_8p22	HML-2_8p22	1	0	non_HML2_HML11_sequence_identity	HML-11	historical_catalog_comparator	non_HML2_HML11_sequence_identity	8p22	https://doi.org/10.1186/1742-4690-8-90	1E	NA24385_h2	ad141d3e063ea2087c71e55bcb5c3f1df88988ec796d6077852bb5ebcfbc7842	0.984436409369596	0.9518749051161378	source_worktree/project/results/acroc_resolved_20260914/phylogeny/fragment_subfamily_resolution.tsv
NA20799_hap2_hprc_r2_v1.0.1_HML-2_8p22_DEGRADED_KCON_0	NA20799	h2	NA20799#2#CM098719.1:17158484-17169235	HML-2_8p22	HML-2_8p22	1	0	non_HML2_HML11_sequence_identity	HML-11	historical_catalog_comparator	non_HML2_HML11_sequence_identity	8p22	https://doi.org/10.1186/1742-4690-8-90	1E	NA24385_h2	ad141d3e063ea2087c71e55bcb5c3f1df88988ec796d6077852bb5ebcfbc7842	0.984436409369596	0.9518749051161378	source_worktree/project/results/acroc_resolved_20260914/phylogeny/fragment_subfamily_resolution.tsv
NA20805_hap1_hprc_r2_v1.0.1_HML-2_8p22_DEGRADED_KCON_0	NA20805	h1	NA20805#1#CM091888.1:17659886-17670635	HML-2_8p22	HML-2_8p22	1	0	non_HML2_HML11_sequence_identity	HML-11	historical_catalog_comparator	non_HML2_HML11_sequence_identity	8p22	https://doi.org/10.1186/1742-4690-8-90	1E	NA24385_h2	ad141d3e063ea2087c71e55bcb5c3f1df88988ec796d6077852bb5ebcfbc7842	0.984436409369596	0.9518749051161378	source_worktree/project/results/acroc_resolved_20260914/phylogeny/fragment_subfamily_resolution.tsv
NA20805_hap2_hprc_r2_v1.0.1_HML-2_8p22_DEGRADED_KCON_0	NA20805	h2	NA20805#2#CM091901.1:18172160-18182914	HML-2_8p22	HML-2_8p22	1	0	non_HML2_HML11_sequence_identity	HML-11	historical_catalog_comparator	non_HML2_HML11_sequence_identity	8p22	https://doi.org/10.1186/1742-4690-8-90	1E	NA24385_h2	ad141d3e063ea2087c71e55bcb5c3f1df88988ec796d6077852bb5ebcfbc7842	0.984436409369596	0.9518749051161378	source_worktree/project/results/acroc_resolved_20260914/phylogeny/fragment_subfamily_resolution.tsv
NA20806_hap1_hprc_r2_v1.0.1_HML-2_8p22_DEGRADED_KCON_0	NA20806	h1	NA20806#1#CM102444.1:19187337-19198091	HML-2_8p22	HML-2_8p22	1	0	non_HML2_HML11_sequence_identity	HML-11	historical_catalog_comparator	non_HML2_HML11_sequence_identity	8p22	https://doi.org/10.1186/1742-4690-8-90	1E	NA24385_h2	ad141d3e063ea2087c71e55bcb5c3f1df88988ec796d6077852bb5ebcfbc7842	0.984436409369596	0.9518749051161378	source_worktree/project/results/acroc_resolved_20260914/phylogeny/fragment_subfamily_resolution.tsv
NA20806_hap2_hprc_r2_v1.0.1_HML-2_8p22_DEGRADED_KCON_0	NA20806	h2	NA20806#2#CM102498.1:17605433-17616187	HML-2_8p22	HML-2_8p22	1	0	non_HML2_HML11_sequence_identity	HML-11	historical_catalog_comparator	non_HML2_HML11_sequence_identity	8p22	https://doi.org/10.1186/1742-4690-8-90	1E	NA24385_h2	ad141d3e063ea2087c71e55bcb5c3f1df88988ec796d6077852bb5ebcfbc7842	0.984436409369596	0.9518749051161378	source_worktree/project/results/acroc_resolved_20260914/phylogeny/fragment_subfamily_resolution.tsv
NA20809_hap1_hprc_r2_v1.0.1_HML-2_8p22_DEGRADED_KCON_0	NA20809	h1	NA20809#1#CM094334.1:17765870-17776619	HML-2_8p22	HML-2_8p22	1	0	non_HML2_HML11_sequence_identity	HML-11	historical_catalog_comparator	non_HML2_HML11_sequence_identity	8p22	https://doi.org/10.1186/1742-4690-8-90	1E	NA24385_h2	ad141d3e063ea2087c71e55bcb5c3f1df88988ec796d6077852bb5ebcfbc7842	0.984436409369596	0.9518749051161378	source_worktree/project/results/acroc_resolved_20260914/phylogeny/fragment_subfamily_resolution.tsv
NA20809_hap2_hprc_r2_v1.0.1_HML-2_8p22_DEGRADED_KCON_0	NA20809	h2	NA20809#2#CM094353.1:19399965-19410719	HML-2_8p22	HML-2_8p22	1	0	non_HML2_HML11_sequence_identity	HML-11	historical_catalog_comparator	non_HML2_HML11_sequence_identity	8p22	https://doi.org/10.1186/1742-4690-8-90	1E	NA24385_h2	ad141d3e063ea2087c71e55bcb5c3f1df88988ec796d6077852bb5ebcfbc7842	0.984436409369596	0.9518749051161378	source_worktree/project/results/acroc_resolved_20260914/phylogeny/fragment_subfamily_resolution.tsv
NA20827_hap1_hprc_r2_v1.0.1_HML-2_8p22_DEGRADED_KCON_0	NA20827	h1	NA20827#1#CM102546.1:17545598-17556347	HML-2_8p22	HML-2_8p22	1	0	non_HML2_HML11_sequence_identity	HML-11	historical_catalog_comparator	non_HML2_HML11_sequence_identity	8p22	https://doi.org/10.1186/1742-4690-8-90	1E	NA24385_h2	ad141d3e063ea2087c71e55bcb5c3f1df88988ec796d6077852bb5ebcfbc7842	0.984436409369596	0.9518749051161378	source_worktree/project/results/acroc_resolved_20260914/phylogeny/fragment_subfamily_resolution.tsv
NA20827_hap2_hprc_r2_v1.0.1_HML-2_8p22_DEGRADED_KCON_0	NA20827	h2	NA20827#2#CM102566.1:17725138-17735892	HML-2_8p22	HML-2_8p22	1	0	non_HML2_HML11_sequence_identity	HML-11	historical_catalog_comparator	non_HML2_HML11_sequence_identity	8p22	https://doi.org/10.1186/1742-4690-8-90	1E	NA24385_h2	ad141d3e063ea2087c71e55bcb5c3f1df88988ec796d6077852bb5ebcfbc7842	0.984436409369596	0.9518749051161378	source_worktree/project/results/acroc_resolved_20260914/phylogeny/fragment_subfamily_resolution.tsv
NA20847_h1_HML-2_8p22_graph_hgsvc3-2024-02-23-mc-chm13_DEGRADED_KCON_0	NA20847	h1	NA20847#1#haplotype1-0000004#0:127543551-127582349	HML-2_8p22	HML-2_8p22	1	0	non_HML2_HML11_sequence_identity	HML-11	historical_catalog_comparator	non_HML2_HML11_sequence_identity	8p22	https://doi.org/10.1186/1742-4690-8-90	1E	NA24385_h2	ad141d3e063ea2087c71e55bcb5c3f1df88988ec796d6077852bb5ebcfbc7842	0.984436409369596	0.9518749051161378	source_worktree/project/results/acroc_resolved_20260914/phylogeny/fragment_subfamily_resolution.tsv
NA20847_h2_HML-2_8p22_graph_hgsvc3-2024-02-23-mc-chm13_DEGRADED_KCON_0	NA20847	h2	NA20847#2#haplotype2-0000106#0:125170928-125209746	HML-2_8p22	HML-2_8p22	1	0	non_HML2_HML11_sequence_identity	HML-11	historical_catalog_comparator	non_HML2_HML11_sequence_identity	8p22	https://doi.org/10.1186/1742-4690-8-90	1E	NA24385_h2	ad141d3e063ea2087c71e55bcb5c3f1df88988ec796d6077852bb5ebcfbc7842	0.984436409369596	0.9518749051161378	source_worktree/project/results/acroc_resolved_20260914/phylogeny/fragment_subfamily_resolution.tsv
NA20850_hap1_hprc_r2_v1.0.1_HML-2_8p22_DEGRADED_KCON_0	NA20850	h1	NA20850#1#CM094295.1:17522007-17532761	HML-2_8p22	HML-2_8p22	1	0	non_HML2_HML11_sequence_identity	HML-11	historical_catalog_comparator	non_HML2_HML11_sequence_identity	8p22	https://doi.org/10.1186/1742-4690-8-90	1E	NA24385_h2	ad141d3e063ea2087c71e55bcb5c3f1df88988ec796d6077852bb5ebcfbc7842	0.984436409369596	0.9518749051161378	source_worktree/project/results/acroc_resolved_20260914/phylogeny/fragment_subfamily_resolution.tsv
NA20850_hap2_hprc_r2_v1.0.1_HML-2_8p22_DEGRADED_KCON_0	NA20850	h2	NA20850#2#CM094308.1:17785397-17796146	HML-2_8p22	HML-2_8p22	1	0	non_HML2_HML11_sequence_identity	HML-11	historical_catalog_comparator	non_HML2_HML11_sequence_identity	8p22	https://doi.org/10.1186/1742-4690-8-90	1E	NA24385_h2	ad141d3e063ea2087c71e55bcb5c3f1df88988ec796d6077852bb5ebcfbc7842	0.984436409369596	0.9518749051161378	source_worktree/project/results/acroc_resolved_20260914/phylogeny/fragment_subfamily_resolution.tsv
NA20870_hap1_hprc_r2_v1.0.1_HML-2_8p22_DEGRADED_KCON_0	NA20870	h1	NA20870#1#CM089699.1:17213103-17223857	HML-2_8p22	HML-2_8p22	1	0	non_HML2_HML11_sequence_identity	HML-11	historical_catalog_comparator	non_HML2_HML11_sequence_identity	8p22	https://doi.org/10.1186/1742-4690-8-90	1E	NA24385_h2	ad141d3e063ea2087c71e55bcb5c3f1df88988ec796d6077852bb5ebcfbc7842	0.984436409369596	0.9518749051161378	source_worktree/project/results/acroc_resolved_20260914/phylogeny/fragment_subfamily_resolution.tsv
NA20870_hap2_hprc_r2_v1.0.1_HML-2_8p22_DEGRADED_KCON_0	NA20870	h2	NA20870#2#CM089713.1:18157310-18168061	HML-2_8p22	HML-2_8p22	1	0	non_HML2_HML11_sequence_identity	HML-11	historical_catalog_comparator	non_HML2_HML11_sequence_identity	8p22	https://doi.org/10.1186/1742-4690-8-90	1E	NA24385_h2	ad141d3e063ea2087c71e55bcb5c3f1df88988ec796d6077852bb5ebcfbc7842	0.984436409369596	0.9518749051161378	source_worktree/project/results/acroc_resolved_20260914/phylogeny/fragment_subfamily_resolution.tsv
NA20905_hap1_hprc_r2_v1.0.1_HML-2_8p22_DEGRADED_KCON_0	NA20905	h1	NA20905#1#CM087475.1:17990033-18000782	HML-2_8p22	HML-2_8p22	1	0	non_HML2_HML11_sequence_identity	HML-11	historical_catalog_comparator	non_HML2_HML11_sequence_identity	8p22	https://doi.org/10.1186/1742-4690-8-90	1E	NA24385_h2	ad141d3e063ea2087c71e55bcb5c3f1df88988ec796d6077852bb5ebcfbc7842	0.984436409369596	0.9518749051161378	source_worktree/project/results/acroc_resolved_20260914/phylogeny/fragment_subfamily_resolution.tsv
NA20905_hap2_hprc_r2_v1.0.1_HML-2_8p22_DEGRADED_KCON_0	NA20905	h2	NA20905#2#CM087509.1:17165799-17176548	HML-2_8p22	HML-2_8p22	1	0	non_HML2_HML11_sequence_identity	HML-11	historical_catalog_comparator	non_HML2_HML11_sequence_identity	8p22	https://doi.org/10.1186/1742-4690-8-90	1E	NA24385_h2	ad141d3e063ea2087c71e55bcb5c3f1df88988ec796d6077852bb5ebcfbc7842	0.984436409369596	0.9518749051161378	source_worktree/project/results/acroc_resolved_20260914/phylogeny/fragment_subfamily_resolution.tsv
NA21093_hap1_hprc_r2_v1.0.1_HML-2_8p22_DEGRADED_KCON_0	NA21093	h1	NA21093#1#CM089600.1:18215516-18226265	HML-2_8p22	HML-2_8p22	1	0	non_HML2_HML11_sequence_identity	HML-11	historical_catalog_comparator	non_HML2_HML11_sequence_identity	8p22	https://doi.org/10.1186/1742-4690-8-90	1E	NA24385_h2	ad141d3e063ea2087c71e55bcb5c3f1df88988ec796d6077852bb5ebcfbc7842	0.984436409369596	0.9518749051161378	source_worktree/project/results/acroc_resolved_20260914/phylogeny/fragment_subfamily_resolution.tsv
NA21093_hap2_hprc_r2_v1.0.1_HML-2_8p22_DEGRADED_KCON_0	NA21093	h2	NA21093#2#CM089610.1:17819118-17829867	HML-2_8p22	HML-2_8p22	1	0	non_HML2_HML11_sequence_identity	HML-11	historical_catalog_comparator	non_HML2_HML11_sequence_identity	8p22	https://doi.org/10.1186/1742-4690-8-90	1E	NA24385_h2	ad141d3e063ea2087c71e55bcb5c3f1df88988ec796d6077852bb5ebcfbc7842	0.984436409369596	0.9518749051161378	source_worktree/project/results/acroc_resolved_20260914/phylogeny/fragment_subfamily_resolution.tsv
NA21102_hap1_hprc_r2_v1.0.1_HML-2_8p22_DEGRADED_KCON_0	NA21102	h1	NA21102#1#JBIREH010000002.1:15528085-15538834	HML-2_8p22	HML-2_8p22	1	0	non_HML2_HML11_sequence_identity	HML-11	historical_catalog_comparator	non_HML2_HML11_sequence_identity	8p22	https://doi.org/10.1186/1742-4690-8-90	1E	NA24385_h2	ad141d3e063ea2087c71e55bcb5c3f1df88988ec796d6077852bb5ebcfbc7842	0.984436409369596	0.9518749051161378	source_worktree/project/results/acroc_resolved_20260914/phylogeny/fragment_subfamily_resolution.tsv
NA21102_hap2_hprc_r2_v1.0.1_HML-2_8p22_DEGRADED_KCON_0	NA21102	h2	NA21102#2#CM094449.1:17577253-17588007	HML-2_8p22	HML-2_8p22	1	0	non_HML2_HML11_sequence_identity	HML-11	historical_catalog_comparator	non_HML2_HML11_sequence_identity	8p22	https://doi.org/10.1186/1742-4690-8-90	1E	NA24385_h2	ad141d3e063ea2087c71e55bcb5c3f1df88988ec796d6077852bb5ebcfbc7842	0.984436409369596	0.9518749051161378	source_worktree/project/results/acroc_resolved_20260914/phylogeny/fragment_subfamily_resolution.tsv
NA21106_hap1_hprc_r2_v1.0.1_HML-2_8p22_DEGRADED_KCON_0	NA21106	h1	NA21106#1#CM089558.1:18269671-18280425	HML-2_8p22	HML-2_8p22	1	0	non_HML2_HML11_sequence_identity	HML-11	historical_catalog_comparator	non_HML2_HML11_sequence_identity	8p22	https://doi.org/10.1186/1742-4690-8-90	1E	NA24385_h2	ad141d3e063ea2087c71e55bcb5c3f1df88988ec796d6077852bb5ebcfbc7842	0.984436409369596	0.9518749051161378	source_worktree/project/results/acroc_resolved_20260914/phylogeny/fragment_subfamily_resolution.tsv
NA21106_hap2_hprc_r2_v1.0.1_HML-2_8p22_DEGRADED_KCON_0	NA21106	h2	NA21106#2#CM089589.1:17598659-17609408	HML-2_8p22	HML-2_8p22	1	0	non_HML2_HML11_sequence_identity	HML-11	historical_catalog_comparator	non_HML2_HML11_sequence_identity	8p22	https://doi.org/10.1186/1742-4690-8-90	1E	NA24385_h2	ad141d3e063ea2087c71e55bcb5c3f1df88988ec796d6077852bb5ebcfbc7842	0.984436409369596	0.9518749051161378	source_worktree/project/results/acroc_resolved_20260914/phylogeny/fragment_subfamily_resolution.tsv
NA21110_hap1_hprc_r2_v1.0.1_HML-2_8p22_DEGRADED_KCON_0	NA21110	h1	NA21110#1#JBHIJI010000001.1:10504538-10515287	HML-2_8p22	HML-2_8p22	1	0	non_HML2_HML11_sequence_identity	HML-11	historical_catalog_comparator	non_HML2_HML11_sequence_identity	8p22	https://doi.org/10.1186/1742-4690-8-90	1E	NA24385_h2	ad141d3e063ea2087c71e55bcb5c3f1df88988ec796d6077852bb5ebcfbc7842	0.984436409369596	0.9518749051161378	source_worktree/project/results/acroc_resolved_20260914/phylogeny/fragment_subfamily_resolution.tsv
NA21110_hap2_hprc_r2_v1.0.1_HML-2_8p22_DEGRADED_KCON_0	NA21110	h2	NA21110#2#CM089684.1:17785158-17795912	HML-2_8p22	HML-2_8p22	1	0	non_HML2_HML11_sequence_identity	HML-11	historical_catalog_comparator	non_HML2_HML11_sequence_identity	8p22	https://doi.org/10.1186/1742-4690-8-90	1E	NA24385_h2	ad141d3e063ea2087c71e55bcb5c3f1df88988ec796d6077852bb5ebcfbc7842	0.984436409369596	0.9518749051161378	source_worktree/project/results/acroc_resolved_20260914/phylogeny/fragment_subfamily_resolution.tsv
NA21144_hap1_hprc_r2_v1.0.1_HML-2_8p22_DEGRADED_KCON_0	NA21144	h1	NA21144#1#CM094096.1:17097249-17108003	HML-2_8p22	HML-2_8p22	1	0	non_HML2_HML11_sequence_identity	HML-11	historical_catalog_comparator	non_HML2_HML11_sequence_identity	8p22	https://doi.org/10.1186/1742-4690-8-90	1E	NA24385_h2	ad141d3e063ea2087c71e55bcb5c3f1df88988ec796d6077852bb5ebcfbc7842	0.984436409369596	0.9518749051161378	source_worktree/project/results/acroc_resolved_20260914/phylogeny/fragment_subfamily_resolution.tsv
NA21144_hap2_hprc_r2_v1.0.1_HML-2_8p22_DEGRADED_KCON_0	NA21144	h2	NA21144#2#CM094112.1:17125045-17135799	HML-2_8p22	HML-2_8p22	1	0	non_HML2_HML11_sequence_identity	HML-11	historical_catalog_comparator	non_HML2_HML11_sequence_identity	8p22	https://doi.org/10.1186/1742-4690-8-90	1E	NA24385_h2	ad141d3e063ea2087c71e55bcb5c3f1df88988ec796d6077852bb5ebcfbc7842	0.984436409369596	0.9518749051161378	source_worktree/project/results/acroc_resolved_20260914/phylogeny/fragment_subfamily_resolution.tsv
NA21309_mat_hprc_r2_v1.0.1_HML-2_8p22_DEGRADED_KCON_0	NA21309	mat	NA21309#2#CM092102.1:17695868-17706622	HML-2_8p22	HML-2_8p22	1	0	non_HML2_HML11_sequence_identity	HML-11	historical_catalog_comparator	non_HML2_HML11_sequence_identity	8p22	https://doi.org/10.1186/1742-4690-8-90	1E	NA24385_h2	ad141d3e063ea2087c71e55bcb5c3f1df88988ec796d6077852bb5ebcfbc7842	0.984436409369596	0.9518749051161378	source_worktree/project/results/acroc_resolved_20260914/phylogeny/fragment_subfamily_resolution.tsv
NA21309_pat_hprc_r2_v1.0.1_HML-2_8p22_DEGRADED_KCON_0	NA21309	pat	NA21309#1#CM092111.1:18096272-18107026	HML-2_8p22	HML-2_8p22	1	0	non_HML2_HML11_sequence_identity	HML-11	historical_catalog_comparator	non_HML2_HML11_sequence_identity	8p22	https://doi.org/10.1186/1742-4690-8-90	1E	NA24385_h2	ad141d3e063ea2087c71e55bcb5c3f1df88988ec796d6077852bb5ebcfbc7842	0.984436409369596	0.9518749051161378	source_worktree/project/results/acroc_resolved_20260914/phylogeny/fragment_subfamily_resolution.tsv
NA21487_h1_HML-2_8p22_graph_hgsvc3-2024-02-23-mc-chm13_DEGRADED_KCON_0	NA21487	h1	NA21487#1#haplotype1-0000009#0:17762364-17801171	HML-2_8p22	HML-2_8p22	1	0	non_HML2_HML11_sequence_identity	HML-11	historical_catalog_comparator	non_HML2_HML11_sequence_identity	8p22	https://doi.org/10.1186/1742-4690-8-90	1E	NA24385_h2	ad141d3e063ea2087c71e55bcb5c3f1df88988ec796d6077852bb5ebcfbc7842	0.984436409369596	0.9518749051161378	source_worktree/project/results/acroc_resolved_20260914/phylogeny/fragment_subfamily_resolution.tsv
NA21487_h2_HML-2_8p22_graph_hgsvc3-2024-02-23-mc-chm13_DEGRADED_KCON_0	NA21487	h2	NA21487#2#haplotype2-0000145#0:17859487-17898291	HML-2_8p22	HML-2_8p22	1	0	non_HML2_HML11_sequence_identity	HML-11	historical_catalog_comparator	non_HML2_HML11_sequence_identity	8p22	https://doi.org/10.1186/1742-4690-8-90	1E	NA24385_h2	ad141d3e063ea2087c71e55bcb5c3f1df88988ec796d6077852bb5ebcfbc7842	0.984436409369596	0.9518749051161378	source_worktree/project/results/acroc_resolved_20260914/phylogeny/fragment_subfamily_resolution.tsv
NA24385_h1_HML-2_8p22_graph_hgsvc3-2024-02-23-mc-chm13_DEGRADED_KCON_0	NA24385	h1	NA24385#1#haplotype1-0000022#0:17853273-17892089	HML-2_8p22	HML-2_8p22	1	0	non_HML2_HML11_sequence_identity	HML-11	historical_catalog_comparator	non_HML2_HML11_sequence_identity	8p22	https://doi.org/10.1186/1742-4690-8-90	1E	NA24385_h2	ad141d3e063ea2087c71e55bcb5c3f1df88988ec796d6077852bb5ebcfbc7842	0.984436409369596	0.9518749051161378	source_worktree/project/results/acroc_resolved_20260914/phylogeny/fragment_subfamily_resolution.tsv
NA24385_h2_HML-2_8p22_graph_hgsvc3-2024-02-23-mc-chm13_DEGRADED_KCON_0	NA24385	h2	NA24385#2#haplotype2-0000085#0:18095818-18134628	HML-2_8p22	HML-2_8p22	1	0	non_HML2_HML11_sequence_identity	HML-11	historical_catalog_comparator	non_HML2_HML11_sequence_identity	8p22	https://doi.org/10.1186/1742-4690-8-90	1E	NA24385_h2	ad141d3e063ea2087c71e55bcb5c3f1df88988ec796d6077852bb5ebcfbc7842	0.984436409369596	0.9518749051161378	source_worktree/project/results/acroc_resolved_20260914/phylogeny/fragment_subfamily_resolution.tsv
chm13v2.0_maskedY_rCRS.fa.PanSN_HML-2_8p22_DEGRADED_KCON_0	chm13v2.0	ref	CHM13#0#chr8:18174178-18184927	HML-2_8p22	HML-2_8p22	0	0	non_HML2_HML11_sequence_identity	HML-11	historical_catalog_comparator	non_HML2_HML11_sequence_identity	8p22	https://doi.org/10.1186/1742-4690-8-90	1E	NA24385_h2	ad141d3e063ea2087c71e55bcb5c3f1df88988ec796d6077852bb5ebcfbc7842	0.984436409369596	0.9518749051161378	source_worktree/project/results/acroc_resolved_20260914/phylogeny/fragment_subfamily_resolution.tsv
hg002v1.1.mat_MT.PanSN_HML-2_8p22_DEGRADED_KCON_0	hg002v1.1.mat	mat	HG002#2#chr8:17863493-17874247	HML-2_8p22	HML-2_8p22	0	0	non_HML2_HML11_sequence_identity	HML-11	historical_catalog_comparator	non_HML2_HML11_sequence_identity	8p22	https://doi.org/10.1186/1742-4690-8-90	1E	NA24385_h2	ad141d3e063ea2087c71e55bcb5c3f1df88988ec796d6077852bb5ebcfbc7842	0.984436409369596	0.9518749051161378	source_worktree/project/results/acroc_resolved_20260914/phylogeny/fragment_subfamily_resolution.tsv
hg002v1.1.pat.PanSN_HML-2_8p22_DEGRADED_KCON_0	hg002v1.1.pat.PanSN	pat	HG002#1#chr8:18105546-18116300	HML-2_8p22	HML-2_8p22	0	0	non_HML2_HML11_sequence_identity	HML-11	historical_catalog_comparator	non_HML2_HML11_sequence_identity	8p22	https://doi.org/10.1186/1742-4690-8-90	1E	NA24385_h2	ad141d3e063ea2087c71e55bcb5c3f1df88988ec796d6077852bb5ebcfbc7842	0.984436409369596	0.9518749051161378	source_worktree/project/results/acroc_resolved_20260914/phylogeny/fragment_subfamily_resolution.tsv
