## Supplementary material for "Structural polymorphism and population-variable coding capacity of HERV-K(HML-2) in human pangenomes": Figure_1_sex_chromosome_eligibility.tsv

sample	haplotype	chromosome	sex	eligibility	evidence
HG00096	h1	X	male	not_applicable	retained_sequence_bearing_X_partition_and_complementary_Y_partition
HG00096	h1	Y	male	eligible	retained_sequence_bearing_X_partition_and_complementary_Y_partition
HG00096	h2	X	male	eligible	retained_sequence_bearing_X_partition_and_complementary_Y_partition
HG00096	h2	Y	male	not_applicable	retained_sequence_bearing_X_partition_and_complementary_Y_partition
HG00097	h1	X	female	eligible	retained_female_metadata_two_X_no_Y
HG00097	h1	Y	female	not_applicable	retained_female_metadata_two_X_no_Y
HG00097	h2	X	female	eligible	retained_female_metadata_two_X_no_Y
HG00097	h2	Y	female	not_applicable	retained_female_metadata_two_X_no_Y
HG00099	h1	X	female	eligible	retained_female_metadata_two_X_no_Y
HG00099	h1	Y	female	not_applicable	retained_female_metadata_two_X_no_Y
HG00099	h2	X	female	eligible	retained_female_metadata_two_X_no_Y
HG00099	h2	Y	female	not_applicable	retained_female_metadata_two_X_no_Y
HG00126	h1	X	male	not_applicable	retained_sequence_bearing_X_partition_and_complementary_Y_partition
HG00126	h1	Y	male	eligible	retained_sequence_bearing_X_partition_and_complementary_Y_partition
HG00126	h2	X	male	eligible	retained_sequence_bearing_X_partition_and_complementary_Y_partition
HG00126	h2	Y	male	not_applicable	retained_sequence_bearing_X_partition_and_complementary_Y_partition
HG00128	h1	X	female	eligible	retained_female_metadata_two_X_no_Y
HG00128	h1	Y	female	not_applicable	retained_female_metadata_two_X_no_Y
HG00128	h2	X	female	eligible	retained_female_metadata_two_X_no_Y
HG00128	h2	Y	female	not_applicable	retained_female_metadata_two_X_no_Y
HG00133	h1	X	female	eligible	retained_female_metadata_two_X_no_Y
HG00133	h1	Y	female	not_applicable	retained_female_metadata_two_X_no_Y
HG00133	h2	X	female	eligible	retained_female_metadata_two_X_no_Y
HG00133	h2	Y	female	not_applicable	retained_female_metadata_two_X_no_Y
HG00140	h1	X	male	not_applicable	retained_sequence_bearing_X_partition_and_complementary_Y_partition
HG00140	h1	Y	male	eligible	retained_sequence_bearing_X_partition_and_complementary_Y_partition
HG00140	h2	X	male	eligible	retained_sequence_bearing_X_partition_and_complementary_Y_partition
HG00140	h2	Y	male	not_applicable	retained_sequence_bearing_X_partition_and_complementary_Y_partition
HG00146	h1	X	female	eligible	retained_female_metadata_two_X_no_Y
HG00146	h1	Y	female	not_applicable	retained_female_metadata_two_X_no_Y
HG00146	h2	X	female	eligible	retained_female_metadata_two_X_no_Y
HG00146	h2	Y	female	not_applicable	retained_female_metadata_two_X_no_Y
HG00171	h1	X	female	eligible	retained_female_metadata_two_X_no_Y
HG00171	h1	Y	female	not_applicable	retained_female_metadata_two_X_no_Y
HG00171	h2	X	female	eligible	retained_female_metadata_two_X_no_Y
HG00171	h2	Y	female	not_applicable	retained_female_metadata_two_X_no_Y
HG00232	h1	X	female	eligible	retained_female_metadata_two_X_no_Y
HG00232	h1	Y	female	not_applicable	retained_female_metadata_two_X_no_Y
HG00232	h2	X	female	eligible	retained_female_metadata_two_X_no_Y
HG00232	h2	Y	female	not_applicable	retained_female_metadata_two_X_no_Y
HG00235	h1	X	female	eligible	retained_female_metadata_two_X_no_Y
HG00235	h1	Y	female	not_applicable	retained_female_metadata_two_X_no_Y
HG00235	h2	X	female	eligible	retained_female_metadata_two_X_no_Y
HG00235	h2	Y	female	not_applicable	retained_female_metadata_two_X_no_Y
HG00253	h1	X	female	eligible	retained_female_metadata_two_X_no_Y
HG00253	h1	Y	female	not_applicable	retained_female_metadata_two_X_no_Y
HG00253	h2	X	female	eligible	retained_female_metadata_two_X_no_Y
HG00253	h2	Y	female	not_applicable	retained_female_metadata_two_X_no_Y
HG00268	h1	X	female	eligible	retained_female_metadata_two_X_no_Y
HG00268	h1	Y	female	not_applicable	retained_female_metadata_two_X_no_Y
HG00268	h2	X	female	eligible	retained_female_metadata_two_X_no_Y
HG00268	h2	Y	female	not_applicable	retained_female_metadata_two_X_no_Y
HG00272	h1	X	female	eligible	retained_female_metadata_two_X_no_Y
HG00272	h1	Y	female	not_applicable	retained_female_metadata_two_X_no_Y
HG00272	h2	X	female	eligible	retained_female_metadata_two_X_no_Y
HG00272	h2	Y	female	not_applicable	retained_female_metadata_two_X_no_Y
HG00280	h1	X	male	not_applicable	retained_sequence_bearing_X_partition_and_complementary_Y_partition
HG00280	h1	Y	male	eligible	retained_sequence_bearing_X_partition_and_complementary_Y_partition
HG00280	h2	X	male	eligible	retained_sequence_bearing_X_partition_and_complementary_Y_partition
HG00280	h2	Y	male	not_applicable	retained_sequence_bearing_X_partition_and_complementary_Y_partition
HG00290	h1	X	male	not_applicable	retained_sequence_bearing_X_partition_and_complementary_Y_partition
HG00290	h1	Y	male	eligible	retained_sequence_bearing_X_partition_and_complementary_Y_partition
HG00290	h2	X	male	eligible	retained_sequence_bearing_X_partition_and_complementary_Y_partition
HG00290	h2	Y	male	not_applicable	retained_sequence_bearing_X_partition_and_complementary_Y_partition
HG00320	h1	X	female	eligible	retained_female_metadata_two_X_no_Y
HG00320	h1	Y	female	not_applicable	retained_female_metadata_two_X_no_Y
HG00320	h2	X	female	eligible	retained_female_metadata_two_X_no_Y
HG00320	h2	Y	female	not_applicable	retained_female_metadata_two_X_no_Y
HG00321	h1	X	male	not_applicable	retained_sequence_bearing_X_partition_and_complementary_Y_partition
HG00321	h1	Y	male	eligible	retained_sequence_bearing_X_partition_and_complementary_Y_partition
HG00321	h2	X	male	eligible	retained_sequence_bearing_X_partition_and_complementary_Y_partition
HG00321	h2	Y	male	not_applicable	retained_sequence_bearing_X_partition_and_complementary_Y_partition
HG00323	h1	X	female	eligible	retained_female_metadata_two_X_no_Y
HG00323	h1	Y	female	not_applicable	retained_female_metadata_two_X_no_Y
HG00323	h2	X	female	eligible	retained_female_metadata_two_X_no_Y
HG00323	h2	Y	female	not_applicable	retained_female_metadata_two_X_no_Y
HG00329	h1	X	male	not_applicable	retained_sequence_bearing_X_partition_and_complementary_Y_partition
HG00329	h1	Y	male	eligible	retained_sequence_bearing_X_partition_and_complementary_Y_partition
HG00329	h2	X	male	eligible	retained_sequence_bearing_X_partition_and_complementary_Y_partition
HG00329	h2	Y	male	not_applicable	retained_sequence_bearing_X_partition_and_complementary_Y_partition
HG00344	h1	X	female	eligible	retained_female_metadata_two_X_no_Y
HG00344	h1	Y	female	not_applicable	retained_female_metadata_two_X_no_Y
HG00344	h2	X	female	eligible	retained_female_metadata_two_X_no_Y
HG00344	h2	Y	female	not_applicable	retained_female_metadata_two_X_no_Y
HG00350	h1	X	female	eligible	retained_female_metadata_two_X_no_Y
HG00350	h1	Y	female	not_applicable	retained_female_metadata_two_X_no_Y
HG00350	h2	X	female	eligible	retained_female_metadata_two_X_no_Y
HG00350	h2	Y	female	not_applicable	retained_female_metadata_two_X_no_Y
HG00358	h1	X	male	not_applicable	retained_sequence_bearing_X_partition_and_complementary_Y_partition
HG00358	h1	Y	male	eligible	retained_sequence_bearing_X_partition_and_complementary_Y_partition
HG00358	h2	X	male	eligible	retained_sequence_bearing_X_partition_and_complementary_Y_partition
HG00358	h2	Y	male	not_applicable	retained_sequence_bearing_X_partition_and_complementary_Y_partition
HG00408	mat	X	female	eligible	retained_female_metadata_two_X_no_Y
HG00408	mat	Y	female	not_applicable	retained_female_metadata_two_X_no_Y
HG00408	pat	X	female	eligible	retained_female_metadata_two_X_no_Y
HG00408	pat	Y	female	not_applicable	retained_female_metadata_two_X_no_Y
HG00423	mat	X	female	eligible	retained_female_metadata_two_X_no_Y
HG00423	mat	Y	female	not_applicable	retained_female_metadata_two_X_no_Y
HG00423	pat	X	female	eligible	retained_female_metadata_two_X_no_Y
HG00423	pat	Y	female	not_applicable	retained_female_metadata_two_X_no_Y
HG00438	mat	X	female	eligible	retained_female_metadata_two_X_no_Y
HG00438	mat	Y	female	not_applicable	retained_female_metadata_two_X_no_Y
HG00438	pat	X	female	eligible	retained_female_metadata_two_X_no_Y
HG00438	pat	Y	female	not_applicable	retained_female_metadata_two_X_no_Y
HG005	mat	X	unknown	unknown_ploidy	sex_unknown_no_chromosome_count_inferred
HG005	mat	Y	unknown	unknown_ploidy	sex_unknown_no_chromosome_count_inferred
HG005	pat	X	unknown	unknown_ploidy	sex_unknown_no_chromosome_count_inferred
HG005	pat	Y	unknown	unknown_ploidy	sex_unknown_no_chromosome_count_inferred
HG00512	h1	X	male	not_applicable	retained_sequence_bearing_X_partition_and_complementary_Y_partition
HG00512	h1	Y	male	eligible	retained_sequence_bearing_X_partition_and_complementary_Y_partition
HG00512	h2	X	male	eligible	retained_sequence_bearing_X_partition_and_complementary_Y_partition
HG00512	h2	Y	male	not_applicable	retained_sequence_bearing_X_partition_and_complementary_Y_partition
HG00513	h1	X	female	eligible	retained_female_metadata_two_X_no_Y
HG00513	h1	Y	female	not_applicable	retained_female_metadata_two_X_no_Y
HG00513	h2	X	female	eligible	retained_female_metadata_two_X_no_Y
HG00513	h2	Y	female	not_applicable	retained_female_metadata_two_X_no_Y
HG00514	h1	X	female	eligible	retained_female_metadata_two_X_no_Y
HG00514	h1	Y	female	not_applicable	retained_female_metadata_two_X_no_Y
HG00514	h2	X	female	eligible	retained_female_metadata_two_X_no_Y
HG00514	h2	Y	female	not_applicable	retained_female_metadata_two_X_no_Y
HG00544	mat	X	female	eligible	retained_female_metadata_two_X_no_Y
HG00544	mat	Y	female	not_applicable	retained_female_metadata_two_X_no_Y
HG00544	pat	X	female	eligible	retained_female_metadata_two_X_no_Y
HG00544	pat	Y	female	not_applicable	retained_female_metadata_two_X_no_Y
HG00558	mat	X	female	eligible	retained_female_metadata_two_X_no_Y
HG00558	mat	Y	female	not_applicable	retained_female_metadata_two_X_no_Y
HG00558	pat	X	female	eligible	retained_female_metadata_two_X_no_Y
HG00558	pat	Y	female	not_applicable	retained_female_metadata_two_X_no_Y
HG00597	mat	X	female	eligible	retained_female_metadata_two_X_no_Y
HG00597	mat	Y	female	not_applicable	retained_female_metadata_two_X_no_Y
HG00597	pat	X	female	eligible	retained_female_metadata_two_X_no_Y
HG00597	pat	Y	female	not_applicable	retained_female_metadata_two_X_no_Y
HG00609	mat	X	male	eligible	retained_sequence_bearing_X_partition_and_complementary_Y_partition
HG00609	mat	Y	male	not_applicable	retained_sequence_bearing_X_partition_and_complementary_Y_partition
HG00609	pat	X	male	not_applicable	retained_sequence_bearing_X_partition_and_complementary_Y_partition
HG00609	pat	Y	male	eligible	retained_sequence_bearing_X_partition_and_complementary_Y_partition
HG00621	mat	X	male	eligible	retained_sequence_bearing_X_partition_and_complementary_Y_partition
HG00621	mat	Y	male	not_applicable	retained_sequence_bearing_X_partition_and_complementary_Y_partition
HG00621	pat	X	male	not_applicable	retained_sequence_bearing_X_partition_and_complementary_Y_partition
HG00621	pat	Y	male	eligible	retained_sequence_bearing_X_partition_and_complementary_Y_partition
HG00639	mat	X	female	eligible	retained_female_metadata_two_X_no_Y
HG00639	mat	Y	female	not_applicable	retained_female_metadata_two_X_no_Y
HG00639	pat	X	female	eligible	retained_female_metadata_two_X_no_Y
HG00639	pat	Y	female	not_applicable	retained_female_metadata_two_X_no_Y
HG00642	mat	X	male	eligible	retained_sequence_bearing_X_partition_and_complementary_Y_partition
HG00642	mat	Y	male	not_applicable	retained_sequence_bearing_X_partition_and_complementary_Y_partition
HG00642	pat	X	male	not_applicable	retained_sequence_bearing_X_partition_and_complementary_Y_partition
HG00642	pat	Y	male	eligible	retained_sequence_bearing_X_partition_and_complementary_Y_partition
HG00658	mat	X	male	eligible	retained_sequence_bearing_X_partition_and_complementary_Y_partition
HG00658	mat	Y	male	not_applicable	retained_sequence_bearing_X_partition_and_complementary_Y_partition
HG00658	pat	X	male	not_applicable	retained_sequence_bearing_X_partition_and_complementary_Y_partition
HG00658	pat	Y	male	eligible	retained_sequence_bearing_X_partition_and_complementary_Y_partition
HG00673	mat	X	male	eligible	retained_sequence_bearing_X_partition_and_complementary_Y_partition
HG00673	mat	Y	male	not_applicable	retained_sequence_bearing_X_partition_and_complementary_Y_partition
HG00673	pat	X	male	not_applicable	retained_sequence_bearing_X_partition_and_complementary_Y_partition
HG00673	pat	Y	male	eligible	retained_sequence_bearing_X_partition_and_complementary_Y_partition
HG00706	mat	X	male	eligible	retained_sequence_bearing_X_partition_and_complementary_Y_partition
HG00706	mat	Y	male	not_applicable	retained_sequence_bearing_X_partition_and_complementary_Y_partition
HG00706	pat	X	male	not_applicable	retained_sequence_bearing_X_partition_and_complementary_Y_partition
HG00706	pat	Y	male	eligible	retained_sequence_bearing_X_partition_and_complementary_Y_partition
HG00731	h1	X	male	eligible	retained_sequence_bearing_X_partition_and_complementary_Y_partition
HG00731	h1	Y	male	not_applicable	retained_sequence_bearing_X_partition_and_complementary_Y_partition
HG00731	h2	X	male	not_applicable	retained_sequence_bearing_X_partition_and_complementary_Y_partition
HG00731	h2	Y	male	eligible	retained_sequence_bearing_X_partition_and_complementary_Y_partition
HG00732	h1	X	female	eligible	retained_female_metadata_two_X_no_Y
HG00732	h1	Y	female	not_applicable	retained_female_metadata_two_X_no_Y
HG00732	h2	X	female	eligible	retained_female_metadata_two_X_no_Y
HG00732	h2	Y	female	not_applicable	retained_female_metadata_two_X_no_Y
HG00733	mat	X	female	eligible	retained_female_metadata_two_X_no_Y
HG00733	mat	Y	female	not_applicable	retained_female_metadata_two_X_no_Y
HG00733	pat	X	female	eligible	retained_female_metadata_two_X_no_Y
HG00733	pat	Y	female	not_applicable	retained_female_metadata_two_X_no_Y
HG00735	mat	X	female	eligible	retained_female_metadata_two_X_no_Y
HG00735	mat	Y	female	not_applicable	retained_female_metadata_two_X_no_Y
HG00735	pat	X	female	eligible	retained_female_metadata_two_X_no_Y
HG00735	pat	Y	female	not_applicable	retained_female_metadata_two_X_no_Y
HG00738	mat	X	male	eligible	retained_sequence_bearing_X_partition_and_complementary_Y_partition
HG00738	mat	Y	male	not_applicable	retained_sequence_bearing_X_partition_and_complementary_Y_partition
HG00738	pat	X	male	not_applicable	retained_sequence_bearing_X_partition_and_complementary_Y_partition
HG00738	pat	Y	male	eligible	retained_sequence_bearing_X_partition_and_complementary_Y_partition
HG00741	mat	X	female	eligible	retained_female_metadata_two_X_no_Y
HG00741	mat	Y	female	not_applicable	retained_female_metadata_two_X_no_Y
HG00741	pat	X	female	eligible	retained_female_metadata_two_X_no_Y
HG00741	pat	Y	female	not_applicable	retained_female_metadata_two_X_no_Y
HG00864	h1	X	female	eligible	retained_female_metadata_two_X_no_Y
HG00864	h1	Y	female	not_applicable	retained_female_metadata_two_X_no_Y
HG00864	h2	X	female	eligible	retained_female_metadata_two_X_no_Y
HG00864	h2	Y	female	not_applicable	retained_female_metadata_two_X_no_Y
HG01071	mat	X	female	eligible	retained_female_metadata_two_X_no_Y
HG01071	mat	Y	female	not_applicable	retained_female_metadata_two_X_no_Y
HG01071	pat	X	female	eligible	retained_female_metadata_two_X_no_Y
HG01071	pat	Y	female	not_applicable	retained_female_metadata_two_X_no_Y
HG01074	mat	X	male	eligible	retained_sequence_bearing_X_partition_and_complementary_Y_partition
HG01074	mat	Y	male	not_applicable	retained_sequence_bearing_X_partition_and_complementary_Y_partition
HG01074	pat	X	male	not_applicable	retained_sequence_bearing_X_partition_and_complementary_Y_partition
HG01074	pat	Y	male	eligible	retained_sequence_bearing_X_partition_and_complementary_Y_partition
HG01081	mat	X	female	eligible	retained_female_metadata_two_X_no_Y
HG01081	mat	Y	female	not_applicable	retained_female_metadata_two_X_no_Y
HG01081	pat	X	female	eligible	retained_female_metadata_two_X_no_Y
HG01081	pat	Y	female	not_applicable	retained_female_metadata_two_X_no_Y
HG01099	mat	X	male	eligible	retained_sequence_bearing_X_partition_and_complementary_Y_partition
HG01099	mat	Y	male	not_applicable	retained_sequence_bearing_X_partition_and_complementary_Y_partition
HG01099	pat	X	male	not_applicable	retained_sequence_bearing_X_partition_and_complementary_Y_partition
HG01099	pat	Y	male	eligible	retained_sequence_bearing_X_partition_and_complementary_Y_partition
HG01106	mat	X	male	eligible	retained_sequence_bearing_X_partition_and_complementary_Y_partition
HG01106	mat	Y	male	not_applicable	retained_sequence_bearing_X_partition_and_complementary_Y_partition
HG01106	pat	X	male	not_applicable	retained_sequence_bearing_X_partition_and_complementary_Y_partition
HG01106	pat	Y	male	eligible	retained_sequence_bearing_X_partition_and_complementary_Y_partition
HG01109	mat	X	male	eligible	retained_sequence_bearing_X_partition_and_complementary_Y_partition
HG01109	mat	Y	male	not_applicable	retained_sequence_bearing_X_partition_and_complementary_Y_partition
HG01109	pat	X	male	not_applicable	retained_sequence_bearing_X_partition_and_complementary_Y_partition
HG01109	pat	Y	male	eligible	retained_sequence_bearing_X_partition_and_complementary_Y_partition
HG01114	h1	X	female	eligible	retained_female_metadata_two_X_no_Y
HG01114	h1	Y	female	not_applicable	retained_female_metadata_two_X_no_Y
HG01114	h2	X	female	eligible	retained_female_metadata_two_X_no_Y
HG01114	h2	Y	female	not_applicable	retained_female_metadata_two_X_no_Y
HG01123	mat	X	female	eligible	retained_female_metadata_two_X_no_Y
HG01123	mat	Y	female	not_applicable	retained_female_metadata_two_X_no_Y
HG01123	pat	X	female	eligible	retained_female_metadata_two_X_no_Y
HG01123	pat	Y	female	not_applicable	retained_female_metadata_two_X_no_Y
HG01150	mat	X	female	eligible	retained_female_metadata_two_X_no_Y
HG01150	mat	Y	female	not_applicable	retained_female_metadata_two_X_no_Y
HG01150	pat	X	female	eligible	retained_female_metadata_two_X_no_Y
HG01150	pat	Y	female	not_applicable	retained_female_metadata_two_X_no_Y
HG01167	h1	X	male	not_applicable	retained_sequence_bearing_X_partition_and_complementary_Y_partition
HG01167	h1	Y	male	eligible	retained_sequence_bearing_X_partition_and_complementary_Y_partition
HG01167	h2	X	male	eligible	retained_sequence_bearing_X_partition_and_complementary_Y_partition
HG01167	h2	Y	male	not_applicable	retained_sequence_bearing_X_partition_and_complementary_Y_partition
HG01175	mat	X	female	eligible	retained_female_metadata_two_X_no_Y
HG01175	mat	Y	female	not_applicable	retained_female_metadata_two_X_no_Y
HG01175	pat	X	female	eligible	retained_female_metadata_two_X_no_Y
HG01175	pat	Y	female	not_applicable	retained_female_metadata_two_X_no_Y
HG01192	mat	X	male	eligible	retained_sequence_bearing_X_partition_and_complementary_Y_partition
HG01192	mat	Y	male	not_applicable	retained_sequence_bearing_X_partition_and_complementary_Y_partition
HG01192	pat	X	male	not_applicable	retained_sequence_bearing_X_partition_and_complementary_Y_partition
HG01192	pat	Y	male	eligible	retained_sequence_bearing_X_partition_and_complementary_Y_partition
HG01243	mat	X	male	eligible	retained_sequence_bearing_X_partition_and_complementary_Y_partition
HG01243	mat	Y	male	not_applicable	retained_sequence_bearing_X_partition_and_complementary_Y_partition
HG01243	pat	X	male	not_applicable	retained_sequence_bearing_X_partition_and_complementary_Y_partition
HG01243	pat	Y	male	eligible	retained_sequence_bearing_X_partition_and_complementary_Y_partition
HG01252	mat	X	male	eligible	retained_sequence_bearing_X_partition_and_complementary_Y_partition
HG01252	mat	Y	male	not_applicable	retained_sequence_bearing_X_partition_and_complementary_Y_partition
HG01252	pat	X	male	not_applicable	retained_sequence_bearing_X_partition_and_complementary_Y_partition
HG01252	pat	Y	male	eligible	retained_sequence_bearing_X_partition_and_complementary_Y_partition
HG01255	mat	X	male	eligible	retained_sequence_bearing_X_partition_and_complementary_Y_partition
HG01255	mat	Y	male	not_applicable	retained_sequence_bearing_X_partition_and_complementary_Y_partition
HG01255	pat	X	male	not_applicable	retained_sequence_bearing_X_partition_and_complementary_Y_partition
HG01255	pat	Y	male	eligible	retained_sequence_bearing_X_partition_and_complementary_Y_partition
HG01258	mat	X	male	eligible	retained_sequence_bearing_X_partition_and_complementary_Y_partition
HG01258	mat	Y	male	not_applicable	retained_sequence_bearing_X_partition_and_complementary_Y_partition
HG01258	pat	X	male	not_applicable	retained_sequence_bearing_X_partition_and_complementary_Y_partition
HG01258	pat	Y	male	eligible	retained_sequence_bearing_X_partition_and_complementary_Y_partition
HG01261	mat	X	male	eligible	retained_sequence_bearing_X_partition_and_complementary_Y_partition
HG01261	mat	Y	male	not_applicable	retained_sequence_bearing_X_partition_and_complementary_Y_partition
HG01261	pat	X	male	not_applicable	retained_sequence_bearing_X_partition_and_complementary_Y_partition
HG01261	pat	Y	male	eligible	retained_sequence_bearing_X_partition_and_complementary_Y_partition
HG01346	mat	X	female	eligible	retained_female_metadata_two_X_no_Y
HG01346	mat	Y	female	not_applicable	retained_female_metadata_two_X_no_Y
HG01346	pat	X	female	eligible	retained_female_metadata_two_X_no_Y
HG01346	pat	Y	female	not_applicable	retained_female_metadata_two_X_no_Y
HG01352	h1	X	female	eligible	retained_female_metadata_two_X_no_Y
HG01352	h1	Y	female	not_applicable	retained_female_metadata_two_X_no_Y
HG01352	h2	X	female	eligible	retained_female_metadata_two_X_no_Y
HG01352	h2	Y	female	not_applicable	retained_female_metadata_two_X_no_Y
HG01358	mat	X	male	eligible	retained_sequence_bearing_X_partition_and_complementary_Y_partition
HG01358	mat	Y	male	not_applicable	retained_sequence_bearing_X_partition_and_complementary_Y_partition
HG01358	pat	X	male	not_applicable	retained_sequence_bearing_X_partition_and_complementary_Y_partition
HG01358	pat	Y	male	eligible	retained_sequence_bearing_X_partition_and_complementary_Y_partition
HG01361	mat	X	female	eligible	retained_female_metadata_two_X_no_Y
HG01361	mat	Y	female	not_applicable	retained_female_metadata_two_X_no_Y
HG01361	pat	X	female	eligible	retained_female_metadata_two_X_no_Y
HG01361	pat	Y	female	not_applicable	retained_female_metadata_two_X_no_Y
HG01433	mat	X	male	eligible	retained_sequence_bearing_X_partition_and_complementary_Y_partition
HG01433	mat	Y	male	not_applicable	retained_sequence_bearing_X_partition_and_complementary_Y_partition
HG01433	pat	X	male	not_applicable	retained_sequence_bearing_X_partition_and_complementary_Y_partition
HG01433	pat	Y	male	eligible	retained_sequence_bearing_X_partition_and_complementary_Y_partition
HG01457	h1	X	male	eligible	retained_sequence_bearing_X_partition_and_complementary_Y_partition
HG01457	h1	Y	male	not_applicable	retained_sequence_bearing_X_partition_and_complementary_Y_partition
HG01457	h2	X	male	not_applicable	retained_sequence_bearing_X_partition_and_complementary_Y_partition
HG01457	h2	Y	male	eligible	retained_sequence_bearing_X_partition_and_complementary_Y_partition
HG01496	mat	X	female	eligible	retained_female_metadata_two_X_no_Y
HG01496	mat	Y	female	not_applicable	retained_female_metadata_two_X_no_Y
HG01496	pat	X	female	eligible	retained_female_metadata_two_X_no_Y
HG01496	pat	Y	female	not_applicable	retained_female_metadata_two_X_no_Y
HG01505	h1	X	male	not_applicable	retained_sequence_bearing_X_partition_and_complementary_Y_partition
HG01505	h1	Y	male	eligible	retained_sequence_bearing_X_partition_and_complementary_Y_partition
HG01505	h2	X	male	eligible	retained_sequence_bearing_X_partition_and_complementary_Y_partition
HG01505	h2	Y	male	not_applicable	retained_sequence_bearing_X_partition_and_complementary_Y_partition
HG01530	h1	X	male	not_applicable	retained_sequence_bearing_X_partition_and_complementary_Y_partition
HG01530	h1	Y	male	eligible	retained_sequence_bearing_X_partition_and_complementary_Y_partition
HG01530	h2	X	male	eligible	retained_sequence_bearing_X_partition_and_complementary_Y_partition
HG01530	h2	Y	male	not_applicable	retained_sequence_bearing_X_partition_and_complementary_Y_partition
HG01573	h1	X	female	eligible	retained_female_metadata_two_X_no_Y
HG01573	h1	Y	female	not_applicable	retained_female_metadata_two_X_no_Y
HG01573	h2	X	female	eligible	retained_female_metadata_two_X_no_Y
HG01573	h2	Y	female	not_applicable	retained_female_metadata_two_X_no_Y
HG01596	h1	X	male	not_applicable	retained_sequence_bearing_X_partition_and_complementary_Y_partition
HG01596	h1	Y	male	eligible	retained_sequence_bearing_X_partition_and_complementary_Y_partition
HG01596	h2	X	male	eligible	retained_sequence_bearing_X_partition_and_complementary_Y_partition
HG01596	h2	Y	male	not_applicable	retained_sequence_bearing_X_partition_and_complementary_Y_partition
HG01784	h1	X	female	eligible	retained_female_metadata_two_X_no_Y
HG01784	h1	Y	female	not_applicable	retained_female_metadata_two_X_no_Y
HG01784	h2	X	female	eligible	retained_female_metadata_two_X_no_Y
HG01784	h2	Y	female	not_applicable	retained_female_metadata_two_X_no_Y
HG01786	h1	X	female	eligible	retained_female_metadata_two_X_no_Y
HG01786	h1	Y	female	not_applicable	retained_female_metadata_two_X_no_Y
HG01786	h2	X	female	eligible	retained_female_metadata_two_X_no_Y
HG01786	h2	Y	female	not_applicable	retained_female_metadata_two_X_no_Y
HG01884	mat	X	female	eligible	retained_female_metadata_two_X_no_Y
HG01884	mat	Y	female	not_applicable	retained_female_metadata_two_X_no_Y
HG01884	pat	X	female	eligible	retained_female_metadata_two_X_no_Y
HG01884	pat	Y	female	not_applicable	retained_female_metadata_two_X_no_Y
HG01890	h1	X	male	eligible	retained_sequence_bearing_X_partition_and_complementary_Y_partition
HG01890	h1	Y	male	not_applicable	retained_sequence_bearing_X_partition_and_complementary_Y_partition
HG01890	h2	X	male	not_applicable	retained_sequence_bearing_X_partition_and_complementary_Y_partition
HG01890	h2	Y	male	eligible	retained_sequence_bearing_X_partition_and_complementary_Y_partition
HG01891	mat	X	female	eligible	retained_female_metadata_two_X_no_Y
HG01891	mat	Y	female	not_applicable	retained_female_metadata_two_X_no_Y
HG01891	pat	X	female	eligible	retained_female_metadata_two_X_no_Y
HG01891	pat	Y	female	not_applicable	retained_female_metadata_two_X_no_Y
HG01928	mat	X	male	eligible	retained_sequence_bearing_X_partition_and_complementary_Y_partition
HG01928	mat	Y	male	not_applicable	retained_sequence_bearing_X_partition_and_complementary_Y_partition
HG01928	pat	X	male	not_applicable	retained_sequence_bearing_X_partition_and_complementary_Y_partition
HG01928	pat	Y	male	eligible	retained_sequence_bearing_X_partition_and_complementary_Y_partition
HG01934	mat	X	male	eligible	retained_sequence_bearing_X_partition_and_complementary_Y_partition
HG01934	mat	Y	male	not_applicable	retained_sequence_bearing_X_partition_and_complementary_Y_partition
HG01934	pat	X	male	not_applicable	retained_sequence_bearing_X_partition_and_complementary_Y_partition
HG01934	pat	Y	male	eligible	retained_sequence_bearing_X_partition_and_complementary_Y_partition
HG01940	mat	X	female	eligible	retained_female_metadata_two_X_no_Y
HG01940	mat	Y	female	not_applicable	retained_female_metadata_two_X_no_Y
HG01940	pat	X	female	eligible	retained_female_metadata_two_X_no_Y
HG01940	pat	Y	female	not_applicable	retained_female_metadata_two_X_no_Y
HG01943	mat	X	male	eligible	retained_sequence_bearing_X_partition_and_complementary_Y_partition
HG01943	mat	Y	male	not_applicable	retained_sequence_bearing_X_partition_and_complementary_Y_partition
HG01943	pat	X	male	not_applicable	retained_sequence_bearing_X_partition_and_complementary_Y_partition
HG01943	pat	Y	male	eligible	retained_sequence_bearing_X_partition_and_complementary_Y_partition
HG01952	mat	X	male	eligible	retained_sequence_bearing_X_partition_and_complementary_Y_partition
HG01952	mat	Y	male	not_applicable	retained_sequence_bearing_X_partition_and_complementary_Y_partition
HG01952	pat	X	male	not_applicable	retained_sequence_bearing_X_partition_and_complementary_Y_partition
HG01952	pat	Y	male	eligible	retained_sequence_bearing_X_partition_and_complementary_Y_partition
HG01960	mat	X	female	eligible	retained_female_metadata_two_X_no_Y
HG01960	mat	Y	female	not_applicable	retained_female_metadata_two_X_no_Y
HG01960	pat	X	female	eligible	retained_female_metadata_two_X_no_Y
HG01960	pat	Y	female	not_applicable	retained_female_metadata_two_X_no_Y
HG01969	mat	X	female	eligible	retained_female_metadata_two_X_no_Y
HG01969	mat	Y	female	not_applicable	retained_female_metadata_two_X_no_Y
HG01969	pat	X	female	eligible	retained_female_metadata_two_X_no_Y
HG01969	pat	Y	female	not_applicable	retained_female_metadata_two_X_no_Y
HG01975	mat	X	female	eligible	retained_female_metadata_two_X_no_Y
HG01975	mat	Y	female	not_applicable	retained_female_metadata_two_X_no_Y
HG01975	pat	X	female	eligible	retained_female_metadata_two_X_no_Y
HG01975	pat	Y	female	not_applicable	retained_female_metadata_two_X_no_Y
HG01978	mat	X	female	eligible	retained_female_metadata_two_X_no_Y
HG01978	mat	Y	female	not_applicable	retained_female_metadata_two_X_no_Y
HG01978	pat	X	female	eligible	retained_female_metadata_two_X_no_Y
HG01978	pat	Y	female	not_applicable	retained_female_metadata_two_X_no_Y
HG01981	mat	X	female	eligible	retained_female_metadata_two_X_no_Y
HG01981	mat	Y	female	not_applicable	retained_female_metadata_two_X_no_Y
HG01981	pat	X	female	eligible	retained_female_metadata_two_X_no_Y
HG01981	pat	Y	female	not_applicable	retained_female_metadata_two_X_no_Y
HG01993	mat	X	female	eligible	retained_female_metadata_two_X_no_Y
HG01993	mat	Y	female	not_applicable	retained_female_metadata_two_X_no_Y
HG01993	pat	X	female	eligible	retained_female_metadata_two_X_no_Y
HG01993	pat	Y	female	not_applicable	retained_female_metadata_two_X_no_Y
HG02004	mat	X	female	eligible	retained_female_metadata_two_X_no_Y
HG02004	mat	Y	female	not_applicable	retained_female_metadata_two_X_no_Y
HG02004	pat	X	female	eligible	retained_female_metadata_two_X_no_Y
HG02004	pat	Y	female	not_applicable	retained_female_metadata_two_X_no_Y
HG02011	h1	X	male	not_applicable	retained_sequence_bearing_X_partition_and_complementary_Y_partition
HG02011	h1	Y	male	eligible	retained_sequence_bearing_X_partition_and_complementary_Y_partition
HG02011	h2	X	male	eligible	retained_sequence_bearing_X_partition_and_complementary_Y_partition
HG02011	h2	Y	male	not_applicable	retained_sequence_bearing_X_partition_and_complementary_Y_partition
HG02015	mat	X	male	eligible	retained_sequence_bearing_X_partition_and_complementary_Y_partition
HG02015	mat	Y	male	not_applicable	retained_sequence_bearing_X_partition_and_complementary_Y_partition
HG02015	pat	X	male	not_applicable	retained_sequence_bearing_X_partition_and_complementary_Y_partition
HG02015	pat	Y	male	eligible	retained_sequence_bearing_X_partition_and_complementary_Y_partition
HG02018	h1	X	female	eligible	retained_female_metadata_two_X_no_Y
HG02018	h1	Y	female	not_applicable	retained_female_metadata_two_X_no_Y
HG02018	h2	X	female	eligible	retained_female_metadata_two_X_no_Y
HG02018	h2	Y	female	not_applicable	retained_female_metadata_two_X_no_Y
HG02027	mat	X	male	eligible	retained_sequence_bearing_X_partition_and_complementary_Y_partition
HG02027	mat	Y	male	not_applicable	retained_sequence_bearing_X_partition_and_complementary_Y_partition
HG02027	pat	X	male	not_applicable	retained_sequence_bearing_X_partition_and_complementary_Y_partition
HG02027	pat	Y	male	eligible	retained_sequence_bearing_X_partition_and_complementary_Y_partition
HG02040	h1	X	male	not_applicable	retained_sequence_bearing_X_partition_and_complementary_Y_partition
HG02040	h1	Y	male	eligible	retained_sequence_bearing_X_partition_and_complementary_Y_partition
HG02040	h2	X	male	eligible	retained_sequence_bearing_X_partition_and_complementary_Y_partition
HG02040	h2	Y	male	not_applicable	retained_sequence_bearing_X_partition_and_complementary_Y_partition
HG02055	mat	X	male	eligible	retained_sequence_bearing_X_partition_and_complementary_Y_partition
HG02055	mat	Y	male	not_applicable	retained_sequence_bearing_X_partition_and_complementary_Y_partition
HG02055	pat	X	male	not_applicable	retained_sequence_bearing_X_partition_and_complementary_Y_partition
HG02055	pat	Y	male	eligible	retained_sequence_bearing_X_partition_and_complementary_Y_partition
HG02056	mat	X	male	eligible	retained_sequence_bearing_X_partition_and_complementary_Y_partition
HG02056	mat	Y	male	not_applicable	retained_sequence_bearing_X_partition_and_complementary_Y_partition
HG02056	pat	X	male	not_applicable	retained_sequence_bearing_X_partition_and_complementary_Y_partition
HG02056	pat	Y	male	eligible	retained_sequence_bearing_X_partition_and_complementary_Y_partition
HG02059	h1	X	female	eligible	retained_female_metadata_two_X_no_Y
HG02059	h1	Y	female	not_applicable	retained_female_metadata_two_X_no_Y
HG02059	h2	X	female	eligible	retained_female_metadata_two_X_no_Y
HG02059	h2	Y	female	not_applicable	retained_female_metadata_two_X_no_Y
HG02071	mat	X	male	eligible	retained_sequence_bearing_X_partition_and_complementary_Y_partition
HG02071	mat	Y	male	not_applicable	retained_sequence_bearing_X_partition_and_complementary_Y_partition
HG02071	pat	X	male	not_applicable	retained_sequence_bearing_X_partition_and_complementary_Y_partition
HG02071	pat	Y	male	eligible	retained_sequence_bearing_X_partition_and_complementary_Y_partition
HG02074	mat	X	male	eligible	retained_sequence_bearing_X_partition_and_complementary_Y_partition
HG02074	mat	Y	male	not_applicable	retained_sequence_bearing_X_partition_and_complementary_Y_partition
HG02074	pat	X	male	not_applicable	retained_sequence_bearing_X_partition_and_complementary_Y_partition
HG02074	pat	Y	male	eligible	retained_sequence_bearing_X_partition_and_complementary_Y_partition
HG02080	mat	X	female	eligible	retained_female_metadata_two_X_no_Y
HG02080	mat	Y	female	not_applicable	retained_female_metadata_two_X_no_Y
HG02080	pat	X	female	eligible	retained_female_metadata_two_X_no_Y
HG02080	pat	Y	female	not_applicable	retained_female_metadata_two_X_no_Y
HG02083	mat	X	male	eligible	retained_sequence_bearing_X_partition_and_complementary_Y_partition
HG02083	mat	Y	male	not_applicable	retained_sequence_bearing_X_partition_and_complementary_Y_partition
HG02083	pat	X	male	not_applicable	retained_sequence_bearing_X_partition_and_complementary_Y_partition
HG02083	pat	Y	male	eligible	retained_sequence_bearing_X_partition_and_complementary_Y_partition
HG02106	h1	X	female	eligible	retained_female_metadata_two_X_no_Y
HG02106	h1	Y	female	not_applicable	retained_female_metadata_two_X_no_Y
HG02106	h2	X	female	eligible	retained_female_metadata_two_X_no_Y
HG02106	h2	Y	female	not_applicable	retained_female_metadata_two_X_no_Y
HG02109	mat	X	unknown	unknown_ploidy	sex_unknown_no_chromosome_count_inferred
HG02109	mat	Y	unknown	unknown_ploidy	sex_unknown_no_chromosome_count_inferred
HG02109	pat	X	unknown	unknown_ploidy	sex_unknown_no_chromosome_count_inferred
HG02109	pat	Y	unknown	unknown_ploidy	sex_unknown_no_chromosome_count_inferred
HG02129	mat	X	male	eligible	retained_sequence_bearing_X_partition_and_complementary_Y_partition
HG02129	mat	Y	male	not_applicable	retained_sequence_bearing_X_partition_and_complementary_Y_partition
HG02129	pat	X	male	not_applicable	retained_sequence_bearing_X_partition_and_complementary_Y_partition
HG02129	pat	Y	male	eligible	retained_sequence_bearing_X_partition_and_complementary_Y_partition
HG02132	mat	X	male	eligible	retained_sequence_bearing_X_partition_and_complementary_Y_partition
HG02132	mat	Y	male	not_applicable	retained_sequence_bearing_X_partition_and_complementary_Y_partition
HG02132	pat	X	male	not_applicable	retained_sequence_bearing_X_partition_and_complementary_Y_partition
HG02132	pat	Y	male	eligible	retained_sequence_bearing_X_partition_and_complementary_Y_partition
HG02135	mat	X	male	eligible	retained_sequence_bearing_X_partition_and_complementary_Y_partition
HG02135	mat	Y	male	not_applicable	retained_sequence_bearing_X_partition_and_complementary_Y_partition
HG02135	pat	X	male	not_applicable	retained_sequence_bearing_X_partition_and_complementary_Y_partition
HG02135	pat	Y	male	eligible	retained_sequence_bearing_X_partition_and_complementary_Y_partition
HG02145	mat	X	male	eligible	retained_sequence_bearing_X_partition_and_complementary_Y_partition
HG02145	mat	Y	male	not_applicable	retained_sequence_bearing_X_partition_and_complementary_Y_partition
HG02145	pat	X	male	not_applicable	retained_sequence_bearing_X_partition_and_complementary_Y_partition
HG02145	pat	Y	male	eligible	retained_sequence_bearing_X_partition_and_complementary_Y_partition
HG02148	mat	X	female	eligible	retained_female_metadata_two_X_no_Y
HG02148	mat	Y	female	not_applicable	retained_female_metadata_two_X_no_Y
HG02148	pat	X	female	eligible	retained_female_metadata_two_X_no_Y
HG02148	pat	Y	female	not_applicable	retained_female_metadata_two_X_no_Y
HG02155	h1	X	female	eligible	retained_female_metadata_two_X_no_Y
HG02155	h1	Y	female	not_applicable	retained_female_metadata_two_X_no_Y
HG02155	h2	X	female	eligible	retained_female_metadata_two_X_no_Y
HG02155	h2	Y	female	not_applicable	retained_female_metadata_two_X_no_Y
HG02165	h1	X	female	eligible	retained_female_metadata_two_X_no_Y
HG02165	h1	Y	female	not_applicable	retained_female_metadata_two_X_no_Y
HG02165	h2	X	female	eligible	retained_female_metadata_two_X_no_Y
HG02165	h2	Y	female	not_applicable	retained_female_metadata_two_X_no_Y
HG02178	h1	X	female	eligible	retained_female_metadata_two_X_no_Y
HG02178	h1	Y	female	not_applicable	retained_female_metadata_two_X_no_Y
HG02178	h2	X	female	eligible	retained_female_metadata_two_X_no_Y
HG02178	h2	Y	female	not_applicable	retained_female_metadata_two_X_no_Y
HG02257	mat	X	female	eligible	retained_female_metadata_two_X_no_Y
HG02257	mat	Y	female	not_applicable	retained_female_metadata_two_X_no_Y
HG02257	pat	X	female	eligible	retained_female_metadata_two_X_no_Y
HG02257	pat	Y	female	not_applicable	retained_female_metadata_two_X_no_Y
HG02258	mat	X	male	eligible	retained_sequence_bearing_X_partition_and_complementary_Y_partition
HG02258	mat	Y	male	not_applicable	retained_sequence_bearing_X_partition_and_complementary_Y_partition
HG02258	pat	X	male	not_applicable	retained_sequence_bearing_X_partition_and_complementary_Y_partition
HG02258	pat	Y	male	eligible	retained_sequence_bearing_X_partition_and_complementary_Y_partition
HG02273	h1	X	female	eligible	retained_female_metadata_two_X_no_Y
HG02273	h1	Y	female	not_applicable	retained_female_metadata_two_X_no_Y
HG02273	h2	X	female	eligible	retained_female_metadata_two_X_no_Y
HG02273	h2	Y	female	not_applicable	retained_female_metadata_two_X_no_Y
HG02280	mat	X	female	eligible	retained_female_metadata_two_X_no_Y
HG02280	mat	Y	female	not_applicable	retained_female_metadata_two_X_no_Y
HG02280	pat	X	female	eligible	retained_female_metadata_two_X_no_Y
HG02280	pat	Y	female	not_applicable	retained_female_metadata_two_X_no_Y
HG02282	h1	X	female	eligible	retained_female_metadata_two_X_no_Y
HG02282	h1	Y	female	not_applicable	retained_female_metadata_two_X_no_Y
HG02282	h2	X	female	eligible	retained_female_metadata_two_X_no_Y
HG02282	h2	Y	female	not_applicable	retained_female_metadata_two_X_no_Y
HG02293	mat	X	female	eligible	retained_female_metadata_two_X_no_Y
HG02293	mat	Y	female	not_applicable	retained_female_metadata_two_X_no_Y
HG02293	pat	X	female	eligible	retained_female_metadata_two_X_no_Y
HG02293	pat	Y	female	not_applicable	retained_female_metadata_two_X_no_Y
HG02300	mat	X	female	eligible	retained_female_metadata_two_X_no_Y
HG02300	mat	Y	female	not_applicable	retained_female_metadata_two_X_no_Y
HG02300	pat	X	female	eligible	retained_female_metadata_two_X_no_Y
HG02300	pat	Y	female	not_applicable	retained_female_metadata_two_X_no_Y
HG02391	h1	X	male	not_applicable	retained_sequence_bearing_X_partition_and_complementary_Y_partition
HG02391	h1	Y	male	eligible	retained_sequence_bearing_X_partition_and_complementary_Y_partition
HG02391	h2	X	male	eligible	retained_sequence_bearing_X_partition_and_complementary_Y_partition
HG02391	h2	Y	male	not_applicable	retained_sequence_bearing_X_partition_and_complementary_Y_partition
HG02392	h1	X	male	not_applicable	retained_sequence_bearing_X_partition_and_complementary_Y_partition
HG02392	h1	Y	male	eligible	retained_sequence_bearing_X_partition_and_complementary_Y_partition
HG02392	h2	X	male	eligible	retained_sequence_bearing_X_partition_and_complementary_Y_partition
HG02392	h2	Y	male	not_applicable	retained_sequence_bearing_X_partition_and_complementary_Y_partition
HG02451	mat	X	female	eligible	retained_female_metadata_two_X_no_Y
HG02451	mat	Y	female	not_applicable	retained_female_metadata_two_X_no_Y
HG02451	pat	X	female	eligible	retained_female_metadata_two_X_no_Y
HG02451	pat	Y	female	not_applicable	retained_female_metadata_two_X_no_Y
HG02486	mat	X	male	eligible	retained_sequence_bearing_X_partition_and_complementary_Y_partition
HG02486	mat	Y	male	not_applicable	retained_sequence_bearing_X_partition_and_complementary_Y_partition
HG02486	pat	X	male	not_applicable	retained_sequence_bearing_X_partition_and_complementary_Y_partition
HG02486	pat	Y	male	eligible	retained_sequence_bearing_X_partition_and_complementary_Y_partition
HG02492	h1	X	male	not_applicable	retained_sequence_bearing_X_partition_and_complementary_Y_partition
HG02492	h1	Y	male	eligible	retained_sequence_bearing_X_partition_and_complementary_Y_partition
HG02492	h2	X	male	eligible	retained_sequence_bearing_X_partition_and_complementary_Y_partition
HG02492	h2	Y	male	not_applicable	retained_sequence_bearing_X_partition_and_complementary_Y_partition
HG02514	mat	X	male	eligible	retained_sequence_bearing_X_partition_and_complementary_Y_partition
HG02514	mat	Y	male	not_applicable	retained_sequence_bearing_X_partition_and_complementary_Y_partition
HG02514	pat	X	male	not_applicable	retained_sequence_bearing_X_partition_and_complementary_Y_partition
HG02514	pat	Y	male	eligible	retained_sequence_bearing_X_partition_and_complementary_Y_partition
HG02523	mat	X	female	eligible	retained_female_metadata_two_X_no_Y
HG02523	mat	Y	female	not_applicable	retained_female_metadata_two_X_no_Y
HG02523	pat	X	female	eligible	retained_female_metadata_two_X_no_Y
HG02523	pat	Y	female	not_applicable	retained_female_metadata_two_X_no_Y
HG02554	h1	X	male	eligible	retained_sequence_bearing_X_partition_and_complementary_Y_partition
HG02554	h1	Y	male	not_applicable	retained_sequence_bearing_X_partition_and_complementary_Y_partition
HG02554	h2	X	male	not_applicable	retained_sequence_bearing_X_partition_and_complementary_Y_partition
HG02554	h2	Y	male	eligible	retained_sequence_bearing_X_partition_and_complementary_Y_partition
HG02559	mat	X	female	eligible	retained_female_metadata_two_X_no_Y
HG02559	mat	Y	female	not_applicable	retained_female_metadata_two_X_no_Y
HG02559	pat	X	female	eligible	retained_female_metadata_two_X_no_Y
HG02559	pat	Y	female	not_applicable	retained_female_metadata_two_X_no_Y
HG02572	mat	X	male	eligible	retained_sequence_bearing_X_partition_and_complementary_Y_partition
HG02572	mat	Y	male	not_applicable	retained_sequence_bearing_X_partition_and_complementary_Y_partition
HG02572	pat	X	male	not_applicable	retained_sequence_bearing_X_partition_and_complementary_Y_partition
HG02572	pat	Y	male	eligible	retained_sequence_bearing_X_partition_and_complementary_Y_partition
HG02583	h1	X	female	eligible	retained_female_metadata_two_X_no_Y
HG02583	h1	Y	female	not_applicable	retained_female_metadata_two_X_no_Y
HG02583	h2	X	female	eligible	retained_female_metadata_two_X_no_Y
HG02583	h2	Y	female	not_applicable	retained_female_metadata_two_X_no_Y
HG02587	h1	X	female	eligible	retained_female_metadata_two_X_no_Y
HG02587	h1	Y	female	not_applicable	retained_female_metadata_two_X_no_Y
HG02587	h2	X	female	eligible	retained_female_metadata_two_X_no_Y
HG02587	h2	Y	female	not_applicable	retained_female_metadata_two_X_no_Y
HG02602	mat	X	male	eligible	retained_sequence_bearing_X_partition_and_complementary_Y_partition
HG02602	mat	Y	male	not_applicable	retained_sequence_bearing_X_partition_and_complementary_Y_partition
HG02602	pat	X	male	not_applicable	retained_sequence_bearing_X_partition_and_complementary_Y_partition
HG02602	pat	Y	male	eligible	retained_sequence_bearing_X_partition_and_complementary_Y_partition
HG02615	mat	X	female	eligible	retained_female_metadata_two_X_no_Y
HG02615	mat	Y	female	not_applicable	retained_female_metadata_two_X_no_Y
HG02615	pat	X	female	eligible	retained_female_metadata_two_X_no_Y
HG02615	pat	Y	female	not_applicable	retained_female_metadata_two_X_no_Y
HG02622	mat	X	female	eligible	retained_female_metadata_two_X_no_Y
HG02622	mat	Y	female	not_applicable	retained_female_metadata_two_X_no_Y
HG02622	pat	X	female	eligible	retained_female_metadata_two_X_no_Y
HG02622	pat	Y	female	not_applicable	retained_female_metadata_two_X_no_Y
HG02630	mat	X	female	eligible	retained_female_metadata_two_X_no_Y
HG02630	mat	Y	female	not_applicable	retained_female_metadata_two_X_no_Y
HG02630	pat	X	female	eligible	retained_female_metadata_two_X_no_Y
HG02630	pat	Y	female	not_applicable	retained_female_metadata_two_X_no_Y
HG02647	mat	X	male	eligible	retained_sequence_bearing_X_partition_and_complementary_Y_partition
HG02647	mat	Y	male	not_applicable	retained_sequence_bearing_X_partition_and_complementary_Y_partition
HG02647	pat	X	male	not_applicable	retained_sequence_bearing_X_partition_and_complementary_Y_partition
HG02647	pat	Y	male	eligible	retained_sequence_bearing_X_partition_and_complementary_Y_partition
HG02666	h1	X	male	eligible	retained_sequence_bearing_X_partition_and_complementary_Y_partition
HG02666	h1	Y	male	not_applicable	retained_sequence_bearing_X_partition_and_complementary_Y_partition
HG02666	h2	X	male	not_applicable	retained_sequence_bearing_X_partition_and_complementary_Y_partition
HG02666	h2	Y	male	eligible	retained_sequence_bearing_X_partition_and_complementary_Y_partition
HG02668	mat	X	male	eligible	retained_sequence_bearing_X_partition_and_complementary_Y_partition
HG02668	mat	Y	male	not_applicable	retained_sequence_bearing_X_partition_and_complementary_Y_partition
HG02668	pat	X	male	not_applicable	retained_sequence_bearing_X_partition_and_complementary_Y_partition
HG02668	pat	Y	male	eligible	retained_sequence_bearing_X_partition_and_complementary_Y_partition
HG02698	mat	X	male	eligible	retained_sequence_bearing_X_partition_and_complementary_Y_partition
HG02698	mat	Y	male	not_applicable	retained_sequence_bearing_X_partition_and_complementary_Y_partition
HG02698	pat	X	male	not_applicable	retained_sequence_bearing_X_partition_and_complementary_Y_partition
HG02698	pat	Y	male	eligible	retained_sequence_bearing_X_partition_and_complementary_Y_partition
HG02717	mat	X	male	eligible	retained_sequence_bearing_X_partition_and_complementary_Y_partition
HG02717	mat	Y	male	not_applicable	retained_sequence_bearing_X_partition_and_complementary_Y_partition
HG02717	pat	X	male	not_applicable	retained_sequence_bearing_X_partition_and_complementary_Y_partition
HG02717	pat	Y	male	eligible	retained_sequence_bearing_X_partition_and_complementary_Y_partition
HG02723	mat	X	female	eligible	retained_female_metadata_two_X_no_Y
HG02723	mat	Y	female	not_applicable	retained_female_metadata_two_X_no_Y
HG02723	pat	X	female	eligible	retained_female_metadata_two_X_no_Y
HG02723	pat	Y	female	not_applicable	retained_female_metadata_two_X_no_Y
HG02735	mat	X	male	eligible	retained_sequence_bearing_X_partition_and_complementary_Y_partition
HG02735	mat	Y	male	not_applicable	retained_sequence_bearing_X_partition_and_complementary_Y_partition
HG02735	pat	X	male	not_applicable	retained_sequence_bearing_X_partition_and_complementary_Y_partition
HG02735	pat	Y	male	eligible	retained_sequence_bearing_X_partition_and_complementary_Y_partition
HG02738	mat	X	male	eligible	retained_sequence_bearing_X_partition_and_complementary_Y_partition
HG02738	mat	Y	male	not_applicable	retained_sequence_bearing_X_partition_and_complementary_Y_partition
HG02738	pat	X	male	not_applicable	retained_sequence_bearing_X_partition_and_complementary_Y_partition
HG02738	pat	Y	male	eligible	retained_sequence_bearing_X_partition_and_complementary_Y_partition
HG02769	h1	X	female	eligible	retained_female_metadata_two_X_no_Y
HG02769	h1	Y	female	not_applicable	retained_female_metadata_two_X_no_Y
HG02769	h2	X	female	eligible	retained_female_metadata_two_X_no_Y
HG02769	h2	Y	female	not_applicable	retained_female_metadata_two_X_no_Y
HG02809	mat	X	female	eligible	retained_female_metadata_two_X_no_Y
HG02809	mat	Y	female	not_applicable	retained_female_metadata_two_X_no_Y
HG02809	pat	X	female	eligible	retained_female_metadata_two_X_no_Y
HG02809	pat	Y	female	not_applicable	retained_female_metadata_two_X_no_Y
HG02818	mat	X	female	eligible	retained_female_metadata_two_X_no_Y
HG02818	mat	Y	female	not_applicable	retained_female_metadata_two_X_no_Y
HG02818	pat	X	female	eligible	retained_female_metadata_two_X_no_Y
HG02818	pat	Y	female	not_applicable	retained_female_metadata_two_X_no_Y
HG02841	mat	X	female	eligible	retained_female_metadata_two_X_no_Y
HG02841	mat	Y	female	not_applicable	retained_female_metadata_two_X_no_Y
HG02841	pat	X	female	eligible	retained_female_metadata_two_X_no_Y
HG02841	pat	Y	female	not_applicable	retained_female_metadata_two_X_no_Y
HG02886	mat	X	female	eligible	retained_female_metadata_two_X_no_Y
HG02886	mat	Y	female	not_applicable	retained_female_metadata_two_X_no_Y
HG02886	pat	X	female	eligible	retained_female_metadata_two_X_no_Y
HG02886	pat	Y	female	not_applicable	retained_female_metadata_two_X_no_Y
HG02922	h1	X	female	eligible	retained_female_metadata_two_X_no_Y
HG02922	h1	Y	female	not_applicable	retained_female_metadata_two_X_no_Y
HG02922	h2	X	female	eligible	retained_female_metadata_two_X_no_Y
HG02922	h2	Y	female	not_applicable	retained_female_metadata_two_X_no_Y
HG02953	h1	X	male	not_applicable	retained_sequence_bearing_X_partition_and_complementary_Y_partition
HG02953	h1	Y	male	eligible	retained_sequence_bearing_X_partition_and_complementary_Y_partition
HG02953	h2	X	male	eligible	retained_sequence_bearing_X_partition_and_complementary_Y_partition
HG02953	h2	Y	male	not_applicable	retained_sequence_bearing_X_partition_and_complementary_Y_partition
HG02965	h1	X	male	not_applicable	retained_sequence_bearing_X_partition_and_complementary_Y_partition
HG02965	h1	Y	male	eligible	retained_sequence_bearing_X_partition_and_complementary_Y_partition
HG02965	h2	X	male	eligible	retained_sequence_bearing_X_partition_and_complementary_Y_partition
HG02965	h2	Y	male	not_applicable	retained_sequence_bearing_X_partition_and_complementary_Y_partition
HG02976	h1	X	female	eligible	retained_female_metadata_two_X_no_Y
HG02976	h1	Y	female	not_applicable	retained_female_metadata_two_X_no_Y
HG02976	h2	X	female	eligible	retained_female_metadata_two_X_no_Y
HG02976	h2	Y	female	not_applicable	retained_female_metadata_two_X_no_Y
HG02984	mat	X	male	eligible	retained_sequence_bearing_X_partition_and_complementary_Y_partition
HG02984	mat	Y	male	not_applicable	retained_sequence_bearing_X_partition_and_complementary_Y_partition
HG02984	pat	X	male	not_applicable	retained_sequence_bearing_X_partition_and_complementary_Y_partition
HG02984	pat	Y	male	eligible	retained_sequence_bearing_X_partition_and_complementary_Y_partition
HG03009	h1	X	male	not_applicable	retained_sequence_bearing_X_partition_and_complementary_Y_partition
HG03009	h1	Y	male	eligible	retained_sequence_bearing_X_partition_and_complementary_Y_partition
HG03009	h2	X	male	eligible	retained_sequence_bearing_X_partition_and_complementary_Y_partition
HG03009	h2	Y	male	not_applicable	retained_sequence_bearing_X_partition_and_complementary_Y_partition
HG03017	mat	X	male	eligible	retained_sequence_bearing_X_partition_and_complementary_Y_partition
HG03017	mat	Y	male	not_applicable	retained_sequence_bearing_X_partition_and_complementary_Y_partition
HG03017	pat	X	male	not_applicable	retained_sequence_bearing_X_partition_and_complementary_Y_partition
HG03017	pat	Y	male	eligible	retained_sequence_bearing_X_partition_and_complementary_Y_partition
HG03041	mat	X	female	eligible	retained_female_metadata_two_X_no_Y
HG03041	mat	Y	female	not_applicable	retained_female_metadata_two_X_no_Y
HG03041	pat	X	female	eligible	retained_female_metadata_two_X_no_Y
HG03041	pat	Y	female	not_applicable	retained_female_metadata_two_X_no_Y
HG03050	mat	X	male	eligible	retained_sequence_bearing_X_partition_and_complementary_Y_partition
HG03050	mat	Y	male	not_applicable	retained_sequence_bearing_X_partition_and_complementary_Y_partition
HG03050	pat	X	male	not_applicable	retained_sequence_bearing_X_partition_and_complementary_Y_partition
HG03050	pat	Y	male	eligible	retained_sequence_bearing_X_partition_and_complementary_Y_partition
HG03065	h1	X	male	not_applicable	retained_sequence_bearing_X_partition_and_complementary_Y_partition
HG03065	h1	Y	male	eligible	retained_sequence_bearing_X_partition_and_complementary_Y_partition
HG03065	h2	X	male	eligible	retained_sequence_bearing_X_partition_and_complementary_Y_partition
HG03065	h2	Y	male	not_applicable	retained_sequence_bearing_X_partition_and_complementary_Y_partition
HG03098	mat	X	male	eligible	retained_sequence_bearing_X_partition_and_complementary_Y_partition
HG03098	mat	Y	male	not_applicable	retained_sequence_bearing_X_partition_and_complementary_Y_partition
HG03098	pat	X	male	not_applicable	retained_sequence_bearing_X_partition_and_complementary_Y_partition
HG03098	pat	Y	male	eligible	retained_sequence_bearing_X_partition_and_complementary_Y_partition
HG03130	h1	X	male	not_applicable	retained_sequence_bearing_X_partition_and_complementary_Y_partition
HG03130	h1	Y	male	eligible	retained_sequence_bearing_X_partition_and_complementary_Y_partition
HG03130	h2	X	male	eligible	retained_sequence_bearing_X_partition_and_complementary_Y_partition
HG03130	h2	Y	male	not_applicable	retained_sequence_bearing_X_partition_and_complementary_Y_partition
HG03139	h1	X	male	not_applicable	retained_sequence_bearing_X_partition_and_complementary_Y_partition
HG03139	h1	Y	male	eligible	retained_sequence_bearing_X_partition_and_complementary_Y_partition
HG03139	h2	X	male	eligible	retained_sequence_bearing_X_partition_and_complementary_Y_partition
HG03139	h2	Y	male	not_applicable	retained_sequence_bearing_X_partition_and_complementary_Y_partition
HG03195	h1	X	female	eligible	retained_female_metadata_two_X_no_Y
HG03195	h1	Y	female	not_applicable	retained_female_metadata_two_X_no_Y
HG03195	h2	X	female	eligible	retained_female_metadata_two_X_no_Y
HG03195	h2	Y	female	not_applicable	retained_female_metadata_two_X_no_Y
HG03209	h1	X	male	not_applicable	retained_sequence_bearing_X_partition_and_complementary_Y_partition
HG03209	h1	Y	male	eligible	retained_sequence_bearing_X_partition_and_complementary_Y_partition
HG03209	h2	X	male	eligible	retained_sequence_bearing_X_partition_and_complementary_Y_partition
HG03209	h2	Y	male	not_applicable	retained_sequence_bearing_X_partition_and_complementary_Y_partition
HG03225	h1	X	male	not_applicable	retained_sequence_bearing_X_partition_and_complementary_Y_partition
HG03225	h1	Y	male	eligible	retained_sequence_bearing_X_partition_and_complementary_Y_partition
HG03225	h2	X	male	eligible	retained_sequence_bearing_X_partition_and_complementary_Y_partition
HG03225	h2	Y	male	not_applicable	retained_sequence_bearing_X_partition_and_complementary_Y_partition
HG03239	mat	X	female	eligible	retained_female_metadata_two_X_no_Y
HG03239	mat	Y	female	not_applicable	retained_female_metadata_two_X_no_Y
HG03239	pat	X	female	eligible	retained_female_metadata_two_X_no_Y
HG03239	pat	Y	female	not_applicable	retained_female_metadata_two_X_no_Y
HG03248	h1	X	male	not_applicable	retained_sequence_bearing_X_partition_and_complementary_Y_partition
HG03248	h1	Y	male	eligible	retained_sequence_bearing_X_partition_and_complementary_Y_partition
HG03248	h2	X	male	eligible	retained_sequence_bearing_X_partition_and_complementary_Y_partition
HG03248	h2	Y	male	not_applicable	retained_sequence_bearing_X_partition_and_complementary_Y_partition
HG03270	h1	X	female	eligible	retained_female_metadata_two_X_no_Y
HG03270	h1	Y	female	not_applicable	retained_female_metadata_two_X_no_Y
HG03270	h2	X	female	eligible	retained_female_metadata_two_X_no_Y
HG03270	h2	Y	female	not_applicable	retained_female_metadata_two_X_no_Y
HG03369	h1	X	female	eligible	retained_female_metadata_two_X_no_Y
HG03369	h1	Y	female	not_applicable	retained_female_metadata_two_X_no_Y
HG03369	h2	X	female	eligible	retained_female_metadata_two_X_no_Y
HG03369	h2	Y	female	not_applicable	retained_female_metadata_two_X_no_Y
HG03371	h1	X	male	not_applicable	retained_sequence_bearing_X_partition_and_complementary_Y_partition
HG03371	h1	Y	male	eligible	retained_sequence_bearing_X_partition_and_complementary_Y_partition
HG03371	h2	X	male	eligible	retained_sequence_bearing_X_partition_and_complementary_Y_partition
HG03371	h2	Y	male	not_applicable	retained_sequence_bearing_X_partition_and_complementary_Y_partition
HG03452	h1	X	female	eligible	retained_female_metadata_two_X_no_Y
HG03452	h1	Y	female	not_applicable	retained_female_metadata_two_X_no_Y
HG03452	h2	X	female	eligible	retained_female_metadata_two_X_no_Y
HG03452	h2	Y	female	not_applicable	retained_female_metadata_two_X_no_Y
HG03453	mat	X	female	eligible	retained_female_metadata_two_X_no_Y
HG03453	mat	Y	female	not_applicable	retained_female_metadata_two_X_no_Y
HG03453	pat	X	female	eligible	retained_female_metadata_two_X_no_Y
HG03453	pat	Y	female	not_applicable	retained_female_metadata_two_X_no_Y
HG03456	h1	X	male	not_applicable	retained_sequence_bearing_X_partition_and_complementary_Y_partition
HG03456	h1	Y	male	eligible	retained_sequence_bearing_X_partition_and_complementary_Y_partition
HG03456	h2	X	male	eligible	retained_sequence_bearing_X_partition_and_complementary_Y_partition
HG03456	h2	Y	male	not_applicable	retained_sequence_bearing_X_partition_and_complementary_Y_partition
HG03470	h1	X	female	eligible	retained_female_metadata_two_X_no_Y
HG03470	h1	Y	female	not_applicable	retained_female_metadata_two_X_no_Y
HG03470	h2	X	female	eligible	retained_female_metadata_two_X_no_Y
HG03470	h2	Y	female	not_applicable	retained_female_metadata_two_X_no_Y
HG03471	h1	X	male	not_applicable	retained_sequence_bearing_X_partition_and_complementary_Y_partition
HG03471	h1	Y	male	eligible	retained_sequence_bearing_X_partition_and_complementary_Y_partition
HG03471	h2	X	male	eligible	retained_sequence_bearing_X_partition_and_complementary_Y_partition
HG03471	h2	Y	male	not_applicable	retained_sequence_bearing_X_partition_and_complementary_Y_partition
HG03486	mat	X	female	eligible	retained_female_metadata_two_X_no_Y
HG03486	mat	Y	female	not_applicable	retained_female_metadata_two_X_no_Y
HG03486	pat	X	female	eligible	retained_female_metadata_two_X_no_Y
HG03486	pat	Y	female	not_applicable	retained_female_metadata_two_X_no_Y
HG03516	mat	X	female	eligible	retained_female_metadata_two_X_no_Y
HG03516	mat	Y	female	not_applicable	retained_female_metadata_two_X_no_Y
HG03516	pat	X	female	eligible	retained_female_metadata_two_X_no_Y
HG03516	pat	Y	female	not_applicable	retained_female_metadata_two_X_no_Y
HG03520	h1	X	female	eligible	retained_female_metadata_two_X_no_Y
HG03520	h1	Y	female	not_applicable	retained_female_metadata_two_X_no_Y
HG03520	h2	X	female	eligible	retained_female_metadata_two_X_no_Y
HG03520	h2	Y	female	not_applicable	retained_female_metadata_two_X_no_Y
HG03521	h1	X	male	not_applicable	retained_sequence_bearing_X_partition_and_complementary_Y_partition
HG03521	h1	Y	male	eligible	retained_sequence_bearing_X_partition_and_complementary_Y_partition
HG03521	h2	X	male	eligible	retained_sequence_bearing_X_partition_and_complementary_Y_partition
HG03521	h2	Y	male	not_applicable	retained_sequence_bearing_X_partition_and_complementary_Y_partition
HG03540	mat	X	female	eligible	retained_female_metadata_two_X_no_Y
HG03540	mat	Y	female	not_applicable	retained_female_metadata_two_X_no_Y
HG03540	pat	X	female	eligible	retained_female_metadata_two_X_no_Y
HG03540	pat	Y	female	not_applicable	retained_female_metadata_two_X_no_Y
HG03579	mat	X	male	eligible	retained_sequence_bearing_X_partition_and_complementary_Y_partition
HG03579	mat	Y	male	not_applicable	retained_sequence_bearing_X_partition_and_complementary_Y_partition
HG03579	pat	X	male	not_applicable	retained_sequence_bearing_X_partition_and_complementary_Y_partition
HG03579	pat	Y	male	eligible	retained_sequence_bearing_X_partition_and_complementary_Y_partition
HG03583	h1	X	female	eligible	retained_female_metadata_two_X_no_Y
HG03583	h1	Y	female	not_applicable	retained_female_metadata_two_X_no_Y
HG03583	h2	X	female	eligible	retained_female_metadata_two_X_no_Y
HG03583	h2	Y	female	not_applicable	retained_female_metadata_two_X_no_Y
HG03654	mat	X	male	eligible	retained_sequence_bearing_X_partition_and_complementary_Y_partition
HG03654	mat	Y	male	not_applicable	retained_sequence_bearing_X_partition_and_complementary_Y_partition
HG03654	pat	X	male	not_applicable	retained_sequence_bearing_X_partition_and_complementary_Y_partition
HG03654	pat	Y	male	eligible	retained_sequence_bearing_X_partition_and_complementary_Y_partition
HG03669	mat	X	female	eligible	retained_female_metadata_two_X_no_Y
HG03669	mat	Y	female	not_applicable	retained_female_metadata_two_X_no_Y
HG03669	pat	X	female	eligible	retained_female_metadata_two_X_no_Y
HG03669	pat	Y	female	not_applicable	retained_female_metadata_two_X_no_Y
HG03683	h1	X	female	eligible	retained_female_metadata_two_X_no_Y
HG03683	h1	Y	female	not_applicable	retained_female_metadata_two_X_no_Y
HG03683	h2	X	female	eligible	retained_female_metadata_two_X_no_Y
HG03683	h2	Y	female	not_applicable	retained_female_metadata_two_X_no_Y
HG03688	mat	X	male	eligible	retained_sequence_bearing_X_partition_and_complementary_Y_partition
HG03688	mat	Y	male	not_applicable	retained_sequence_bearing_X_partition_and_complementary_Y_partition
HG03688	pat	X	male	not_applicable	retained_sequence_bearing_X_partition_and_complementary_Y_partition
HG03688	pat	Y	male	eligible	retained_sequence_bearing_X_partition_and_complementary_Y_partition
HG03704	mat	X	female	eligible	retained_female_metadata_two_X_no_Y
HG03704	mat	Y	female	not_applicable	retained_female_metadata_two_X_no_Y
HG03704	pat	X	female	eligible	retained_female_metadata_two_X_no_Y
HG03704	pat	Y	female	not_applicable	retained_female_metadata_two_X_no_Y
HG03710	mat	X	male	eligible	retained_sequence_bearing_X_partition_and_complementary_Y_partition
HG03710	mat	Y	male	not_applicable	retained_sequence_bearing_X_partition_and_complementary_Y_partition
HG03710	pat	X	male	not_applicable	retained_sequence_bearing_X_partition_and_complementary_Y_partition
HG03710	pat	Y	male	eligible	retained_sequence_bearing_X_partition_and_complementary_Y_partition
HG03732	h1	X	male	not_applicable	retained_sequence_bearing_X_partition_and_complementary_Y_partition
HG03732	h1	Y	male	eligible	retained_sequence_bearing_X_partition_and_complementary_Y_partition
HG03732	h2	X	male	eligible	retained_sequence_bearing_X_partition_and_complementary_Y_partition
HG03732	h2	Y	male	not_applicable	retained_sequence_bearing_X_partition_and_complementary_Y_partition
HG03742	h1	X	male	not_applicable	retained_sequence_bearing_X_partition_and_complementary_Y_partition
HG03742	h1	Y	male	eligible	retained_sequence_bearing_X_partition_and_complementary_Y_partition
HG03742	h2	X	male	eligible	retained_sequence_bearing_X_partition_and_complementary_Y_partition
HG03742	h2	Y	male	not_applicable	retained_sequence_bearing_X_partition_and_complementary_Y_partition
HG03784	h1	X	female	eligible	retained_female_metadata_two_X_no_Y
HG03784	h1	Y	female	not_applicable	retained_female_metadata_two_X_no_Y
HG03784	h2	X	female	eligible	retained_female_metadata_two_X_no_Y
HG03784	h2	Y	female	not_applicable	retained_female_metadata_two_X_no_Y
HG03804	mat	X	female	eligible	retained_female_metadata_two_X_no_Y
HG03804	mat	Y	female	not_applicable	retained_female_metadata_two_X_no_Y
HG03804	pat	X	female	eligible	retained_female_metadata_two_X_no_Y
HG03804	pat	Y	female	not_applicable	retained_female_metadata_two_X_no_Y
HG03807	h1	X	female	eligible	retained_female_metadata_two_X_no_Y
HG03807	h1	Y	female	not_applicable	retained_female_metadata_two_X_no_Y
HG03807	h2	X	female	eligible	retained_female_metadata_two_X_no_Y
HG03807	h2	Y	female	not_applicable	retained_female_metadata_two_X_no_Y
HG03816	mat	X	female	eligible	retained_female_metadata_two_X_no_Y
HG03816	mat	Y	female	not_applicable	retained_female_metadata_two_X_no_Y
HG03816	pat	X	female	eligible	retained_female_metadata_two_X_no_Y
HG03816	pat	Y	female	not_applicable	retained_female_metadata_two_X_no_Y
HG03831	mat	X	female	eligible	retained_female_metadata_two_X_no_Y
HG03831	mat	Y	female	not_applicable	retained_female_metadata_two_X_no_Y
HG03831	pat	X	female	eligible	retained_female_metadata_two_X_no_Y
HG03831	pat	Y	female	not_applicable	retained_female_metadata_two_X_no_Y
HG03834	mat	X	female	eligible	retained_female_metadata_two_X_no_Y
HG03834	mat	Y	female	not_applicable	retained_female_metadata_two_X_no_Y
HG03834	pat	X	female	eligible	retained_female_metadata_two_X_no_Y
HG03834	pat	Y	female	not_applicable	retained_female_metadata_two_X_no_Y
HG03874	h1	X	female	eligible	retained_female_metadata_two_X_no_Y
HG03874	h1	Y	female	not_applicable	retained_female_metadata_two_X_no_Y
HG03874	h2	X	female	eligible	retained_female_metadata_two_X_no_Y
HG03874	h2	Y	female	not_applicable	retained_female_metadata_two_X_no_Y
HG03927	mat	X	female	eligible	retained_female_metadata_two_X_no_Y
HG03927	mat	Y	female	not_applicable	retained_female_metadata_two_X_no_Y
HG03927	pat	X	female	eligible	retained_female_metadata_two_X_no_Y
HG03927	pat	Y	female	not_applicable	retained_female_metadata_two_X_no_Y
HG03942	mat	X	male	eligible	retained_sequence_bearing_X_partition_and_complementary_Y_partition
HG03942	mat	Y	male	not_applicable	retained_sequence_bearing_X_partition_and_complementary_Y_partition
HG03942	pat	X	male	not_applicable	retained_sequence_bearing_X_partition_and_complementary_Y_partition
HG03942	pat	Y	male	eligible	retained_sequence_bearing_X_partition_and_complementary_Y_partition
HG04036	h1	X	female	eligible	retained_female_metadata_two_X_no_Y
HG04036	h1	Y	female	not_applicable	retained_female_metadata_two_X_no_Y
HG04036	h2	X	female	eligible	retained_female_metadata_two_X_no_Y
HG04036	h2	Y	female	not_applicable	retained_female_metadata_two_X_no_Y
HG04115	mat	X	male	eligible	retained_sequence_bearing_X_partition_and_complementary_Y_partition
HG04115	mat	Y	male	not_applicable	retained_sequence_bearing_X_partition_and_complementary_Y_partition
HG04115	pat	X	male	not_applicable	retained_sequence_bearing_X_partition_and_complementary_Y_partition
HG04115	pat	Y	male	eligible	retained_sequence_bearing_X_partition_and_complementary_Y_partition
HG04157	mat	X	male	eligible	retained_sequence_bearing_X_partition_and_complementary_Y_partition
HG04157	mat	Y	male	not_applicable	retained_sequence_bearing_X_partition_and_complementary_Y_partition
HG04157	pat	X	male	not_applicable	retained_sequence_bearing_X_partition_and_complementary_Y_partition
HG04157	pat	Y	male	eligible	retained_sequence_bearing_X_partition_and_complementary_Y_partition
HG04160	mat	X	male	eligible	retained_sequence_bearing_X_partition_and_complementary_Y_partition
HG04160	mat	Y	male	not_applicable	retained_sequence_bearing_X_partition_and_complementary_Y_partition
HG04160	pat	X	male	not_applicable	retained_sequence_bearing_X_partition_and_complementary_Y_partition
HG04160	pat	Y	male	eligible	retained_sequence_bearing_X_partition_and_complementary_Y_partition
HG04184	mat	X	female	eligible	retained_female_metadata_two_X_no_Y
HG04184	mat	Y	female	not_applicable	retained_female_metadata_two_X_no_Y
HG04184	pat	X	female	eligible	retained_female_metadata_two_X_no_Y
HG04184	pat	Y	female	not_applicable	retained_female_metadata_two_X_no_Y
HG04187	mat	X	male	eligible	retained_sequence_bearing_X_partition_and_complementary_Y_partition
HG04187	mat	Y	male	not_applicable	retained_sequence_bearing_X_partition_and_complementary_Y_partition
HG04187	pat	X	male	not_applicable	retained_sequence_bearing_X_partition_and_complementary_Y_partition
HG04187	pat	Y	male	eligible	retained_sequence_bearing_X_partition_and_complementary_Y_partition
HG04199	mat	X	male	eligible	retained_sequence_bearing_X_partition_and_complementary_Y_partition
HG04199	mat	Y	male	not_applicable	retained_sequence_bearing_X_partition_and_complementary_Y_partition
HG04199	pat	X	male	not_applicable	retained_sequence_bearing_X_partition_and_complementary_Y_partition
HG04199	pat	Y	male	eligible	retained_sequence_bearing_X_partition_and_complementary_Y_partition
HG04204	mat	X	male	eligible	retained_sequence_bearing_X_partition_and_complementary_Y_partition
HG04204	mat	Y	male	not_applicable	retained_sequence_bearing_X_partition_and_complementary_Y_partition
HG04204	pat	X	male	not_applicable	retained_sequence_bearing_X_partition_and_complementary_Y_partition
HG04204	pat	Y	male	eligible	retained_sequence_bearing_X_partition_and_complementary_Y_partition
HG04217	h1	X	female	eligible	retained_female_metadata_two_X_no_Y
HG04217	h1	Y	female	not_applicable	retained_female_metadata_two_X_no_Y
HG04217	h2	X	female	eligible	retained_female_metadata_two_X_no_Y
HG04217	h2	Y	female	not_applicable	retained_female_metadata_two_X_no_Y
HG04228	mat	X	male	eligible	retained_sequence_bearing_X_partition_and_complementary_Y_partition
HG04228	mat	Y	male	not_applicable	retained_sequence_bearing_X_partition_and_complementary_Y_partition
HG04228	pat	X	male	not_applicable	retained_sequence_bearing_X_partition_and_complementary_Y_partition
HG04228	pat	Y	male	eligible	retained_sequence_bearing_X_partition_and_complementary_Y_partition
HG06807	mat	X	unknown	unknown_ploidy	sex_unknown_no_chromosome_count_inferred
HG06807	mat	Y	unknown	unknown_ploidy	sex_unknown_no_chromosome_count_inferred
HG06807	pat	X	unknown	unknown_ploidy	sex_unknown_no_chromosome_count_inferred
HG06807	pat	Y	unknown	unknown_ploidy	sex_unknown_no_chromosome_count_inferred
NA12329	h1	X	female	eligible	retained_female_metadata_two_X_no_Y
NA12329	h1	Y	female	not_applicable	retained_female_metadata_two_X_no_Y
NA12329	h2	X	female	eligible	retained_female_metadata_two_X_no_Y
NA12329	h2	Y	female	not_applicable	retained_female_metadata_two_X_no_Y
NA18505	h1	X	female	eligible	retained_female_metadata_two_X_no_Y
NA18505	h1	Y	female	not_applicable	retained_female_metadata_two_X_no_Y
NA18505	h2	X	female	eligible	retained_female_metadata_two_X_no_Y
NA18505	h2	Y	female	not_applicable	retained_female_metadata_two_X_no_Y
NA18508	h1	X	female	eligible	retained_female_metadata_two_X_no_Y
NA18508	h1	Y	female	not_applicable	retained_female_metadata_two_X_no_Y
NA18508	h2	X	female	eligible	retained_female_metadata_two_X_no_Y
NA18508	h2	Y	female	not_applicable	retained_female_metadata_two_X_no_Y
NA18522	h1	X	male	not_applicable	retained_sequence_bearing_X_partition_and_complementary_Y_partition
NA18522	h1	Y	male	eligible	retained_sequence_bearing_X_partition_and_complementary_Y_partition
NA18522	h2	X	male	eligible	retained_sequence_bearing_X_partition_and_complementary_Y_partition
NA18522	h2	Y	male	not_applicable	retained_sequence_bearing_X_partition_and_complementary_Y_partition
NA18534	h1	X	male	not_applicable	retained_sequence_bearing_X_partition_and_complementary_Y_partition
NA18534	h1	Y	male	eligible	retained_sequence_bearing_X_partition_and_complementary_Y_partition
NA18534	h2	X	male	eligible	retained_sequence_bearing_X_partition_and_complementary_Y_partition
NA18534	h2	Y	male	not_applicable	retained_sequence_bearing_X_partition_and_complementary_Y_partition
NA18565	h1	X	female	eligible	retained_female_metadata_two_X_no_Y
NA18565	h1	Y	female	not_applicable	retained_female_metadata_two_X_no_Y
NA18565	h2	X	female	eligible	retained_female_metadata_two_X_no_Y
NA18565	h2	Y	female	not_applicable	retained_female_metadata_two_X_no_Y
NA18570	h1	X	female	eligible	retained_female_metadata_two_X_no_Y
NA18570	h1	Y	female	not_applicable	retained_female_metadata_two_X_no_Y
NA18570	h2	X	female	eligible	retained_female_metadata_two_X_no_Y
NA18570	h2	Y	female	not_applicable	retained_female_metadata_two_X_no_Y
NA18608	h1	X	male	not_applicable	retained_sequence_bearing_X_partition_and_complementary_Y_partition
NA18608	h1	Y	male	eligible	retained_sequence_bearing_X_partition_and_complementary_Y_partition
NA18608	h2	X	male	eligible	retained_sequence_bearing_X_partition_and_complementary_Y_partition
NA18608	h2	Y	male	not_applicable	retained_sequence_bearing_X_partition_and_complementary_Y_partition
NA18620	h1	X	male	not_applicable	retained_sequence_bearing_X_partition_and_complementary_Y_partition
NA18620	h1	Y	male	eligible	retained_sequence_bearing_X_partition_and_complementary_Y_partition
NA18620	h2	X	male	eligible	retained_sequence_bearing_X_partition_and_complementary_Y_partition
NA18620	h2	Y	male	not_applicable	retained_sequence_bearing_X_partition_and_complementary_Y_partition
NA18747	h1	X	male	not_applicable	retained_sequence_bearing_X_partition_and_complementary_Y_partition
NA18747	h1	Y	male	eligible	retained_sequence_bearing_X_partition_and_complementary_Y_partition
NA18747	h2	X	male	eligible	retained_sequence_bearing_X_partition_and_complementary_Y_partition
NA18747	h2	Y	male	not_applicable	retained_sequence_bearing_X_partition_and_complementary_Y_partition
NA18879	h1	X	male	not_applicable	retained_sequence_bearing_X_partition_and_complementary_Y_partition
NA18879	h1	Y	male	eligible	retained_sequence_bearing_X_partition_and_complementary_Y_partition
NA18879	h2	X	male	eligible	retained_sequence_bearing_X_partition_and_complementary_Y_partition
NA18879	h2	Y	male	not_applicable	retained_sequence_bearing_X_partition_and_complementary_Y_partition
NA18906	mat	X	female	eligible	retained_female_metadata_two_X_no_Y
NA18906	mat	Y	female	not_applicable	retained_female_metadata_two_X_no_Y
NA18906	pat	X	female	eligible	retained_female_metadata_two_X_no_Y
NA18906	pat	Y	female	not_applicable	retained_female_metadata_two_X_no_Y
NA18939	h1	X	female	eligible	retained_female_metadata_two_X_no_Y
NA18939	h1	Y	female	not_applicable	retained_female_metadata_two_X_no_Y
NA18939	h2	X	female	eligible	retained_female_metadata_two_X_no_Y
NA18939	h2	Y	female	not_applicable	retained_female_metadata_two_X_no_Y
NA18940	h1	X	male	not_applicable	retained_sequence_bearing_X_partition_and_complementary_Y_partition
NA18940	h1	Y	male	eligible	retained_sequence_bearing_X_partition_and_complementary_Y_partition
NA18940	h2	X	male	eligible	retained_sequence_bearing_X_partition_and_complementary_Y_partition
NA18940	h2	Y	male	not_applicable	retained_sequence_bearing_X_partition_and_complementary_Y_partition
NA18943	h1	X	male	not_applicable	retained_sequence_bearing_X_partition_and_complementary_Y_partition
NA18943	h1	Y	male	eligible	retained_sequence_bearing_X_partition_and_complementary_Y_partition
NA18943	h2	X	male	eligible	retained_sequence_bearing_X_partition_and_complementary_Y_partition
NA18943	h2	Y	male	not_applicable	retained_sequence_bearing_X_partition_and_complementary_Y_partition
NA18944	h1	X	male	not_applicable	retained_sequence_bearing_X_partition_and_complementary_Y_partition
NA18944	h1	Y	male	eligible	retained_sequence_bearing_X_partition_and_complementary_Y_partition
NA18944	h2	X	male	eligible	retained_sequence_bearing_X_partition_and_complementary_Y_partition
NA18944	h2	Y	male	not_applicable	retained_sequence_bearing_X_partition_and_complementary_Y_partition
NA18945	h1	X	male	not_applicable	retained_sequence_bearing_X_partition_and_complementary_Y_partition
NA18945	h1	Y	male	eligible	retained_sequence_bearing_X_partition_and_complementary_Y_partition
NA18945	h2	X	male	eligible	retained_sequence_bearing_X_partition_and_complementary_Y_partition
NA18945	h2	Y	male	not_applicable	retained_sequence_bearing_X_partition_and_complementary_Y_partition
NA18948	h1	X	male	not_applicable	retained_sequence_bearing_X_partition_and_complementary_Y_partition
NA18948	h1	Y	male	eligible	retained_sequence_bearing_X_partition_and_complementary_Y_partition
NA18948	h2	X	male	eligible	retained_sequence_bearing_X_partition_and_complementary_Y_partition
NA18948	h2	Y	male	not_applicable	retained_sequence_bearing_X_partition_and_complementary_Y_partition
NA18952	h1	X	male	not_applicable	retained_sequence_bearing_X_partition_and_complementary_Y_partition
NA18952	h1	Y	male	eligible	retained_sequence_bearing_X_partition_and_complementary_Y_partition
NA18952	h2	X	male	eligible	retained_sequence_bearing_X_partition_and_complementary_Y_partition
NA18952	h2	Y	male	not_applicable	retained_sequence_bearing_X_partition_and_complementary_Y_partition
NA18959	h1	X	male	not_applicable	retained_sequence_bearing_X_partition_and_complementary_Y_partition
NA18959	h1	Y	male	eligible	retained_sequence_bearing_X_partition_and_complementary_Y_partition
NA18959	h2	X	male	eligible	retained_sequence_bearing_X_partition_and_complementary_Y_partition
NA18959	h2	Y	male	not_applicable	retained_sequence_bearing_X_partition_and_complementary_Y_partition
NA18960	h1	X	male	not_applicable	retained_sequence_bearing_X_partition_and_complementary_Y_partition
NA18960	h1	Y	male	eligible	retained_sequence_bearing_X_partition_and_complementary_Y_partition
NA18960	h2	X	male	eligible	retained_sequence_bearing_X_partition_and_complementary_Y_partition
NA18960	h2	Y	male	not_applicable	retained_sequence_bearing_X_partition_and_complementary_Y_partition
NA18967	h1	X	male	not_applicable	retained_sequence_bearing_X_partition_and_complementary_Y_partition
NA18967	h1	Y	male	eligible	retained_sequence_bearing_X_partition_and_complementary_Y_partition
NA18967	h2	X	male	eligible	retained_sequence_bearing_X_partition_and_complementary_Y_partition
NA18967	h2	Y	male	not_applicable	retained_sequence_bearing_X_partition_and_complementary_Y_partition
NA18970	h1	X	male	not_applicable	retained_sequence_bearing_X_partition_and_complementary_Y_partition
NA18970	h1	Y	male	eligible	retained_sequence_bearing_X_partition_and_complementary_Y_partition
NA18970	h2	X	male	eligible	retained_sequence_bearing_X_partition_and_complementary_Y_partition
NA18970	h2	Y	male	not_applicable	retained_sequence_bearing_X_partition_and_complementary_Y_partition
NA18971	h1	X	male	not_applicable	retained_sequence_bearing_X_partition_and_complementary_Y_partition
NA18971	h1	Y	male	eligible	retained_sequence_bearing_X_partition_and_complementary_Y_partition
NA18971	h2	X	male	eligible	retained_sequence_bearing_X_partition_and_complementary_Y_partition
NA18971	h2	Y	male	not_applicable	retained_sequence_bearing_X_partition_and_complementary_Y_partition
NA18974	h1	X	male	not_applicable	retained_sequence_bearing_X_partition_and_complementary_Y_partition
NA18974	h1	Y	male	eligible	retained_sequence_bearing_X_partition_and_complementary_Y_partition
NA18974	h2	X	male	eligible	retained_sequence_bearing_X_partition_and_complementary_Y_partition
NA18974	h2	Y	male	not_applicable	retained_sequence_bearing_X_partition_and_complementary_Y_partition
NA18976	h1	X	female	eligible	retained_female_metadata_two_X_no_Y
NA18976	h1	Y	female	not_applicable	retained_female_metadata_two_X_no_Y
NA18976	h2	X	female	eligible	retained_female_metadata_two_X_no_Y
NA18976	h2	Y	female	not_applicable	retained_female_metadata_two_X_no_Y
NA18982	h1	X	male	not_applicable	retained_sequence_bearing_X_partition_and_complementary_Y_partition
NA18982	h1	Y	male	eligible	retained_sequence_bearing_X_partition_and_complementary_Y_partition
NA18982	h2	X	male	eligible	retained_sequence_bearing_X_partition_and_complementary_Y_partition
NA18982	h2	Y	male	not_applicable	retained_sequence_bearing_X_partition_and_complementary_Y_partition
NA18983	h1	X	male	not_applicable	retained_sequence_bearing_X_partition_and_complementary_Y_partition
NA18983	h1	Y	male	eligible	retained_sequence_bearing_X_partition_and_complementary_Y_partition
NA18983	h2	X	male	eligible	retained_sequence_bearing_X_partition_and_complementary_Y_partition
NA18983	h2	Y	male	not_applicable	retained_sequence_bearing_X_partition_and_complementary_Y_partition
NA18989	h1	X	male	not_applicable	retained_sequence_bearing_X_partition_and_complementary_Y_partition
NA18989	h1	Y	male	eligible	retained_sequence_bearing_X_partition_and_complementary_Y_partition
NA18989	h2	X	male	eligible	retained_sequence_bearing_X_partition_and_complementary_Y_partition
NA18989	h2	Y	male	not_applicable	retained_sequence_bearing_X_partition_and_complementary_Y_partition
NA19036	h1	X	female	eligible	retained_female_metadata_two_X_no_Y
NA19036	h1	Y	female	not_applicable	retained_female_metadata_two_X_no_Y
NA19036	h2	X	female	eligible	retained_female_metadata_two_X_no_Y
NA19036	h2	Y	female	not_applicable	retained_female_metadata_two_X_no_Y
NA19043	h1	X	male	not_applicable	retained_sequence_bearing_X_partition_and_complementary_Y_partition
NA19043	h1	Y	male	eligible	retained_sequence_bearing_X_partition_and_complementary_Y_partition
NA19043	h2	X	male	eligible	retained_sequence_bearing_X_partition_and_complementary_Y_partition
NA19043	h2	Y	male	not_applicable	retained_sequence_bearing_X_partition_and_complementary_Y_partition
NA19087	h1	X	female	eligible	retained_female_metadata_two_X_no_Y
NA19087	h1	Y	female	not_applicable	retained_female_metadata_two_X_no_Y
NA19087	h2	X	female	eligible	retained_female_metadata_two_X_no_Y
NA19087	h2	Y	female	not_applicable	retained_female_metadata_two_X_no_Y
NA19129	h1	X	female	eligible	retained_female_metadata_two_X_no_Y
NA19129	h1	Y	female	not_applicable	retained_female_metadata_two_X_no_Y
NA19129	h2	X	female	eligible	retained_female_metadata_two_X_no_Y
NA19129	h2	Y	female	not_applicable	retained_female_metadata_two_X_no_Y
NA19159	h1	X	female	eligible	retained_female_metadata_two_X_no_Y
NA19159	h1	Y	female	not_applicable	retained_female_metadata_two_X_no_Y
NA19159	h2	X	female	eligible	retained_female_metadata_two_X_no_Y
NA19159	h2	Y	female	not_applicable	retained_female_metadata_two_X_no_Y
NA19185	h1	X	female	eligible	retained_female_metadata_two_X_no_Y
NA19185	h1	Y	female	not_applicable	retained_female_metadata_two_X_no_Y
NA19185	h2	X	female	eligible	retained_female_metadata_two_X_no_Y
NA19185	h2	Y	female	not_applicable	retained_female_metadata_two_X_no_Y
NA19238	h1	X	female	eligible	retained_female_metadata_two_X_no_Y
NA19238	h1	Y	female	not_applicable	retained_female_metadata_two_X_no_Y
NA19238	h2	X	female	eligible	retained_female_metadata_two_X_no_Y
NA19238	h2	Y	female	not_applicable	retained_female_metadata_two_X_no_Y
NA19239	h1	X	male	not_applicable	retained_sequence_bearing_X_partition_and_complementary_Y_partition
NA19239	h1	Y	male	eligible	retained_sequence_bearing_X_partition_and_complementary_Y_partition
NA19239	h2	X	male	eligible	retained_sequence_bearing_X_partition_and_complementary_Y_partition
NA19239	h2	Y	male	not_applicable	retained_sequence_bearing_X_partition_and_complementary_Y_partition
NA19240	mat	X	female	eligible	retained_female_metadata_two_X_no_Y
NA19240	mat	Y	female	not_applicable	retained_female_metadata_two_X_no_Y
NA19240	pat	X	female	eligible	retained_female_metadata_two_X_no_Y
NA19240	pat	Y	female	not_applicable	retained_female_metadata_two_X_no_Y
NA19317	h1	X	male	not_applicable	retained_sequence_bearing_X_partition_and_complementary_Y_partition
NA19317	h1	Y	male	eligible	retained_sequence_bearing_X_partition_and_complementary_Y_partition
NA19317	h2	X	male	eligible	retained_sequence_bearing_X_partition_and_complementary_Y_partition
NA19317	h2	Y	male	not_applicable	retained_sequence_bearing_X_partition_and_complementary_Y_partition
NA19331	h1	X	male	not_applicable	retained_sequence_bearing_X_partition_and_complementary_Y_partition
NA19331	h1	Y	male	eligible	retained_sequence_bearing_X_partition_and_complementary_Y_partition
NA19331	h2	X	male	eligible	retained_sequence_bearing_X_partition_and_complementary_Y_partition
NA19331	h2	Y	male	not_applicable	retained_sequence_bearing_X_partition_and_complementary_Y_partition
NA19338	h1	X	female	eligible	retained_female_metadata_two_X_no_Y
NA19338	h1	Y	female	not_applicable	retained_female_metadata_two_X_no_Y
NA19338	h2	X	female	eligible	retained_female_metadata_two_X_no_Y
NA19338	h2	Y	female	not_applicable	retained_female_metadata_two_X_no_Y
NA19347	h1	X	male	not_applicable	retained_sequence_bearing_X_partition_and_complementary_Y_partition
NA19347	h1	Y	male	eligible	retained_sequence_bearing_X_partition_and_complementary_Y_partition
NA19347	h2	X	male	eligible	retained_sequence_bearing_X_partition_and_complementary_Y_partition
NA19347	h2	Y	male	not_applicable	retained_sequence_bearing_X_partition_and_complementary_Y_partition
NA19384	h1	X	male	not_applicable	retained_sequence_bearing_X_partition_and_complementary_Y_partition
NA19384	h1	Y	male	eligible	retained_sequence_bearing_X_partition_and_complementary_Y_partition
NA19384	h2	X	male	eligible	retained_sequence_bearing_X_partition_and_complementary_Y_partition
NA19384	h2	Y	male	not_applicable	retained_sequence_bearing_X_partition_and_complementary_Y_partition
NA19391	h1	X	female	eligible	retained_female_metadata_two_X_no_Y
NA19391	h1	Y	female	not_applicable	retained_female_metadata_two_X_no_Y
NA19391	h2	X	female	eligible	retained_female_metadata_two_X_no_Y
NA19391	h2	Y	female	not_applicable	retained_female_metadata_two_X_no_Y
NA19434	h1	X	female	eligible	retained_female_metadata_two_X_no_Y
NA19434	h1	Y	female	not_applicable	retained_female_metadata_two_X_no_Y
NA19434	h2	X	female	eligible	retained_female_metadata_two_X_no_Y
NA19434	h2	Y	female	not_applicable	retained_female_metadata_two_X_no_Y
NA19443	h1	X	male	not_applicable	retained_sequence_bearing_X_partition_and_complementary_Y_partition
NA19443	h1	Y	male	eligible	retained_sequence_bearing_X_partition_and_complementary_Y_partition
NA19443	h2	X	male	eligible	retained_sequence_bearing_X_partition_and_complementary_Y_partition
NA19443	h2	Y	male	not_applicable	retained_sequence_bearing_X_partition_and_complementary_Y_partition
NA19468	h1	X	female	eligible	retained_female_metadata_two_X_no_Y
NA19468	h1	Y	female	not_applicable	retained_female_metadata_two_X_no_Y
NA19468	h2	X	female	eligible	retained_female_metadata_two_X_no_Y
NA19468	h2	Y	female	not_applicable	retained_female_metadata_two_X_no_Y
NA19650	h1	X	male	not_applicable	retained_sequence_bearing_X_partition_and_complementary_Y_partition
NA19650	h1	Y	male	eligible	retained_sequence_bearing_X_partition_and_complementary_Y_partition
NA19650	h2	X	male	eligible	retained_sequence_bearing_X_partition_and_complementary_Y_partition
NA19650	h2	Y	male	not_applicable	retained_sequence_bearing_X_partition_and_complementary_Y_partition
NA19682	h1	X	male	not_applicable	retained_sequence_bearing_X_partition_and_complementary_Y_partition
NA19682	h1	Y	male	eligible	retained_sequence_bearing_X_partition_and_complementary_Y_partition
NA19682	h2	X	male	eligible	retained_sequence_bearing_X_partition_and_complementary_Y_partition
NA19682	h2	Y	male	not_applicable	retained_sequence_bearing_X_partition_and_complementary_Y_partition
NA19700	h1	X	male	not_applicable	retained_sequence_bearing_X_partition_and_complementary_Y_partition
NA19700	h1	Y	male	eligible	retained_sequence_bearing_X_partition_and_complementary_Y_partition
NA19700	h2	X	male	eligible	retained_sequence_bearing_X_partition_and_complementary_Y_partition
NA19700	h2	Y	male	not_applicable	retained_sequence_bearing_X_partition_and_complementary_Y_partition
NA19705	h1	X	male	not_applicable	retained_sequence_bearing_X_partition_and_complementary_Y_partition
NA19705	h1	Y	male	eligible	retained_sequence_bearing_X_partition_and_complementary_Y_partition
NA19705	h2	X	male	eligible	retained_sequence_bearing_X_partition_and_complementary_Y_partition
NA19705	h2	Y	male	not_applicable	retained_sequence_bearing_X_partition_and_complementary_Y_partition
NA19776	h1	X	female	eligible	retained_female_metadata_two_X_no_Y
NA19776	h1	Y	female	not_applicable	retained_female_metadata_two_X_no_Y
NA19776	h2	X	female	eligible	retained_female_metadata_two_X_no_Y
NA19776	h2	Y	female	not_applicable	retained_female_metadata_two_X_no_Y
NA19835	h1	X	female	eligible	retained_female_metadata_two_X_no_Y
NA19835	h1	Y	female	not_applicable	retained_female_metadata_two_X_no_Y
NA19835	h2	X	female	eligible	retained_female_metadata_two_X_no_Y
NA19835	h2	Y	female	not_applicable	retained_female_metadata_two_X_no_Y
NA19836	h1	X	female	eligible	retained_female_metadata_two_X_no_Y
NA19836	h1	Y	female	not_applicable	retained_female_metadata_two_X_no_Y
NA19836	h2	X	female	eligible	retained_female_metadata_two_X_no_Y
NA19836	h2	Y	female	not_applicable	retained_female_metadata_two_X_no_Y
NA19909	h1	X	female	eligible	retained_female_metadata_two_X_no_Y
NA19909	h1	Y	female	not_applicable	retained_female_metadata_two_X_no_Y
NA19909	h2	X	female	eligible	retained_female_metadata_two_X_no_Y
NA19909	h2	Y	female	not_applicable	retained_female_metadata_two_X_no_Y
NA19983	h1	X	female	eligible	retained_female_metadata_two_X_no_Y
NA19983	h1	Y	female	not_applicable	retained_female_metadata_two_X_no_Y
NA19983	h2	X	female	eligible	retained_female_metadata_two_X_no_Y
NA19983	h2	Y	female	not_applicable	retained_female_metadata_two_X_no_Y
NA20129	mat	X	female	eligible	retained_female_metadata_two_X_no_Y
NA20129	mat	Y	female	not_applicable	retained_female_metadata_two_X_no_Y
NA20129	pat	X	female	eligible	retained_female_metadata_two_X_no_Y
NA20129	pat	Y	female	not_applicable	retained_female_metadata_two_X_no_Y
NA20282	h1	X	female	eligible	retained_female_metadata_two_X_no_Y
NA20282	h1	Y	female	not_applicable	retained_female_metadata_two_X_no_Y
NA20282	h2	X	female	eligible	retained_female_metadata_two_X_no_Y
NA20282	h2	Y	female	not_applicable	retained_female_metadata_two_X_no_Y
NA20346	h1	X	male	not_applicable	retained_sequence_bearing_X_partition_and_complementary_Y_partition
NA20346	h1	Y	male	eligible	retained_sequence_bearing_X_partition_and_complementary_Y_partition
NA20346	h2	X	male	eligible	retained_sequence_bearing_X_partition_and_complementary_Y_partition
NA20346	h2	Y	male	not_applicable	retained_sequence_bearing_X_partition_and_complementary_Y_partition
NA20355	h1	X	female	eligible	retained_female_metadata_two_X_no_Y
NA20355	h1	Y	female	not_applicable	retained_female_metadata_two_X_no_Y
NA20355	h2	X	female	eligible	retained_female_metadata_two_X_no_Y
NA20355	h2	Y	female	not_applicable	retained_female_metadata_two_X_no_Y
NA20503	h1	X	female	eligible	retained_female_metadata_two_X_no_Y
NA20503	h1	Y	female	not_applicable	retained_female_metadata_two_X_no_Y
NA20503	h2	X	female	eligible	retained_female_metadata_two_X_no_Y
NA20503	h2	Y	female	not_applicable	retained_female_metadata_two_X_no_Y
NA20509	h1	X	male	not_applicable	retained_sequence_bearing_X_partition_and_complementary_Y_partition
NA20509	h1	Y	male	eligible	retained_sequence_bearing_X_partition_and_complementary_Y_partition
NA20509	h2	X	male	eligible	retained_sequence_bearing_X_partition_and_complementary_Y_partition
NA20509	h2	Y	male	not_applicable	retained_sequence_bearing_X_partition_and_complementary_Y_partition
NA20752	h1	X	male	not_applicable	retained_sequence_bearing_X_partition_and_complementary_Y_partition
NA20752	h1	Y	male	eligible	retained_sequence_bearing_X_partition_and_complementary_Y_partition
NA20752	h2	X	male	eligible	retained_sequence_bearing_X_partition_and_complementary_Y_partition
NA20752	h2	Y	male	not_applicable	retained_sequence_bearing_X_partition_and_complementary_Y_partition
NA20762	h1	X	male	not_applicable	retained_sequence_bearing_X_partition_and_complementary_Y_partition
NA20762	h1	Y	male	eligible	retained_sequence_bearing_X_partition_and_complementary_Y_partition
NA20762	h2	X	male	eligible	retained_sequence_bearing_X_partition_and_complementary_Y_partition
NA20762	h2	Y	male	not_applicable	retained_sequence_bearing_X_partition_and_complementary_Y_partition
NA20799	h1	X	female	eligible	retained_female_metadata_two_X_no_Y
NA20799	h1	Y	female	not_applicable	retained_female_metadata_two_X_no_Y
NA20799	h2	X	female	eligible	retained_female_metadata_two_X_no_Y
NA20799	h2	Y	female	not_applicable	retained_female_metadata_two_X_no_Y
NA20805	h1	X	male	not_applicable	retained_sequence_bearing_X_partition_and_complementary_Y_partition
NA20805	h1	Y	male	eligible	retained_sequence_bearing_X_partition_and_complementary_Y_partition
NA20805	h2	X	male	eligible	retained_sequence_bearing_X_partition_and_complementary_Y_partition
NA20805	h2	Y	male	not_applicable	retained_sequence_bearing_X_partition_and_complementary_Y_partition
NA20806	h1	X	male	not_applicable	retained_sequence_bearing_X_partition_and_complementary_Y_partition
NA20806	h1	Y	male	eligible	retained_sequence_bearing_X_partition_and_complementary_Y_partition
NA20806	h2	X	male	eligible	retained_sequence_bearing_X_partition_and_complementary_Y_partition
NA20806	h2	Y	male	not_applicable	retained_sequence_bearing_X_partition_and_complementary_Y_partition
NA20809	h1	X	male	not_applicable	retained_sequence_bearing_X_partition_and_complementary_Y_partition
NA20809	h1	Y	male	eligible	retained_sequence_bearing_X_partition_and_complementary_Y_partition
NA20809	h2	X	male	eligible	retained_sequence_bearing_X_partition_and_complementary_Y_partition
NA20809	h2	Y	male	not_applicable	retained_sequence_bearing_X_partition_and_complementary_Y_partition
NA20827	h1	X	male	not_applicable	retained_sequence_bearing_X_partition_and_complementary_Y_partition
NA20827	h1	Y	male	eligible	retained_sequence_bearing_X_partition_and_complementary_Y_partition
NA20827	h2	X	male	eligible	retained_sequence_bearing_X_partition_and_complementary_Y_partition
NA20827	h2	Y	male	not_applicable	retained_sequence_bearing_X_partition_and_complementary_Y_partition
NA20847	h1	X	female	eligible	retained_female_metadata_two_X_no_Y
NA20847	h1	Y	female	not_applicable	retained_female_metadata_two_X_no_Y
NA20847	h2	X	female	eligible	retained_female_metadata_two_X_no_Y
NA20847	h2	Y	female	not_applicable	retained_female_metadata_two_X_no_Y
NA20850	h1	X	male	not_applicable	retained_sequence_bearing_X_partition_and_complementary_Y_partition
NA20850	h1	Y	male	eligible	retained_sequence_bearing_X_partition_and_complementary_Y_partition
NA20850	h2	X	male	eligible	retained_sequence_bearing_X_partition_and_complementary_Y_partition
NA20850	h2	Y	male	not_applicable	retained_sequence_bearing_X_partition_and_complementary_Y_partition
NA20870	h1	X	male	not_applicable	retained_sequence_bearing_X_partition_and_complementary_Y_partition
NA20870	h1	Y	male	eligible	retained_sequence_bearing_X_partition_and_complementary_Y_partition
NA20870	h2	X	male	eligible	retained_sequence_bearing_X_partition_and_complementary_Y_partition
NA20870	h2	Y	male	not_applicable	retained_sequence_bearing_X_partition_and_complementary_Y_partition
NA20905	h1	X	male	not_applicable	retained_sequence_bearing_X_partition_and_complementary_Y_partition
NA20905	h1	Y	male	eligible	retained_sequence_bearing_X_partition_and_complementary_Y_partition
NA20905	h2	X	male	eligible	retained_sequence_bearing_X_partition_and_complementary_Y_partition
NA20905	h2	Y	male	not_applicable	retained_sequence_bearing_X_partition_and_complementary_Y_partition
NA21093	h1	X	male	not_applicable	retained_sequence_bearing_X_partition_and_complementary_Y_partition
NA21093	h1	Y	male	eligible	retained_sequence_bearing_X_partition_and_complementary_Y_partition
NA21093	h2	X	male	eligible	retained_sequence_bearing_X_partition_and_complementary_Y_partition
NA21093	h2	Y	male	not_applicable	retained_sequence_bearing_X_partition_and_complementary_Y_partition
NA21102	h1	X	female	eligible	retained_female_metadata_two_X_no_Y
NA21102	h1	Y	female	not_applicable	retained_female_metadata_two_X_no_Y
NA21102	h2	X	female	eligible	retained_female_metadata_two_X_no_Y
NA21102	h2	Y	female	not_applicable	retained_female_metadata_two_X_no_Y
NA21106	h1	X	female	eligible	retained_female_metadata_two_X_no_Y
NA21106	h1	Y	female	not_applicable	retained_female_metadata_two_X_no_Y
NA21106	h2	X	female	eligible	retained_female_metadata_two_X_no_Y
NA21106	h2	Y	female	not_applicable	retained_female_metadata_two_X_no_Y
NA21110	h1	X	female	eligible	retained_female_metadata_two_X_no_Y
NA21110	h1	Y	female	not_applicable	retained_female_metadata_two_X_no_Y
NA21110	h2	X	female	eligible	retained_female_metadata_two_X_no_Y
NA21110	h2	Y	female	not_applicable	retained_female_metadata_two_X_no_Y
NA21144	h1	X	female	eligible	retained_female_metadata_two_X_no_Y
NA21144	h1	Y	female	not_applicable	retained_female_metadata_two_X_no_Y
NA21144	h2	X	female	eligible	retained_female_metadata_two_X_no_Y
NA21144	h2	Y	female	not_applicable	retained_female_metadata_two_X_no_Y
NA21309	mat	X	unknown	unknown_ploidy	sex_unknown_no_chromosome_count_inferred
NA21309	mat	Y	unknown	unknown_ploidy	sex_unknown_no_chromosome_count_inferred
NA21309	pat	X	unknown	unknown_ploidy	sex_unknown_no_chromosome_count_inferred
NA21309	pat	Y	unknown	unknown_ploidy	sex_unknown_no_chromosome_count_inferred
NA21487	h1	X	female	eligible	retained_female_metadata_two_X_no_Y
NA21487	h1	Y	female	not_applicable	retained_female_metadata_two_X_no_Y
NA21487	h2	X	female	eligible	retained_female_metadata_two_X_no_Y
NA21487	h2	Y	female	not_applicable	retained_female_metadata_two_X_no_Y
NA24385	h1	X	male	eligible	retained_sequence_bearing_X_partition_and_complementary_Y_partition
NA24385	h1	Y	male	not_applicable	retained_sequence_bearing_X_partition_and_complementary_Y_partition
NA24385	h2	X	male	not_applicable	retained_sequence_bearing_X_partition_and_complementary_Y_partition
NA24385	h2	Y	male	eligible	retained_sequence_bearing_X_partition_and_complementary_Y_partition
