## Supplementary material for "Structural polymorphism and population-variable coding capacity of HERV-K(HML-2) in human pangenomes": population_counts_before_after.tsv

population	before	after	change
AFR	133	139	6
AMR	88	88	0
EAS	100	102	2
EUR	60	60	0
SAS	72	72	0
Unknown	8	0	-8
