## Supplementary material for "Structural polymorphism and population-variable coding capacity of HERV-K(HML-2) in human pangenomes": FIGURE_SOURCE_NUMBERING.tsv

final_figure	source_file	subject
Figure 6B	Figure_7_solo_LTR_haplotype_counts.tsv	8q11.23 solo-LTR sequence haplotypes
Figure S15	Table_S16/solo_LTR_diversity_comparison.tsv	Solo-LTR nucleotide diversity
Figure S17	Figure_S17_locus_crosswalk.tsv	Fiber-seq locus identities
