## Supplementary material for "Structural polymorphism and population-variable coding capacity of HERV-K(HML-2) in human pangenomes": fiberseq_haplotype_summary.tsv

locus	Individual_ID	Haplotype	n_primary_runs	n_consensus_peaks	total_coverage	total_fire_coverage	pooled_actuation	maximum_peak_actuation
10p14	HG002	1	1	3	192	15	0.078125	0.12962962962962962
10p14	HG002	2	1	3	197	20	0.10152284263959391	0.17142857142857143
10p14	HG00438	1	1	3	48	2	0.041666666666666664	0.07142857142857142
10p14	HG00438	2	1	3	44	2	0.045454545454545456	0.07142857142857142
10p14	HG00621	1	1	3	55	4	0.07272727272727272	0.17647058823529413
10p14	HG00621	2	1	3	55	1	0.01818181818181818	0.0625
10p14	HG00673	1	1	3	32	4	0.125	0.2
10p14	HG00673	2	1	3	51	2	0.0392156862745098	0.058823529411764705
10p14	HG00735	1	1	3	37	3	0.08108108108108109	0.15384615384615385
10p14	HG00735	2	1	3	42	5	0.11904761904761904	0.25
10p14	HG00741	1	1	3	40	2	0.05	0.07692307692307693
10p14	HG00741	2	1	2	20	1	0.05	0.1
10p14	HG01071	1	1	3	55	6	0.10909090909090909	0.16666666666666666
10p14	HG01071	2	1	3	57	7	0.12280701754385964	0.2777777777777778
10p14	HG01106	1	1	3	50	2	0.04	0.0625
10p14	HG01106	2	1	3	35	1	0.02857142857142857	0.1
10p14	HG01123	1	1	3	67	4	0.05970149253731343	0.17391304347826086
10p14	HG01123	2	1	3	61	2	0.03278688524590164	0.05263157894736842
10p14	HG01175	1	1	3	30	2	0.06666666666666667	0.2
10p14	HG01175	2	1	3	39	3	0.07692307692307693	0.15384615384615385
10p14	HG01258	1	1	3	61	5	0.08196721311475409	0.19047619047619047
10p14	HG01258	2	1	3	60	10	0.16666666666666666	0.25
10p14	HG01358	1	1	3	69	2	0.028985507246376812	0.07407407407407407
10p14	HG01358	2	1	3	75	1	0.013333333333333334	0.041666666666666664
10p14	HG01361	1	1	3	39	2	0.05128205128205128	0.08333333333333333
10p14	HG01361	2	1	3	45	3	0.06666666666666667	0.13333333333333333
10p14	HG01891	1	1	3	62	5	0.08064516129032258	0.1
10p14	HG01891	2	1	3	56	3	0.05357142857142857	0.1
10p14	HG01928	1	1	3	52	5	0.09615384615384616	0.17647058823529413
10p14	HG01928	2	1	1	10	0	0	0
10p14	HG01952	1	1	3	71	6	0.08450704225352113	0.16
10p14	HG01952	2	1	3	52	4	0.07692307692307693	0.16666666666666666
10p14	HG01978	1	1	3	60	5	0.08333333333333333	0.23529411764705882
10p14	HG01978	2	1	3	85	11	0.12941176470588237	0.21739130434782608
10p14	HG02071	1	1	3	53	7	0.1320754716981132	0.21052631578947367
10p14	HG02071	2	1	3	66	2	0.030303030303030304	0.09523809523809523
10p14	HG02074	1	1	3	39	2	0.05128205128205128	0.07692307692307693
10p14	HG02074	2	1	3	50	4	0.08	0.13333333333333333
10p14	HG02132	1	1	3	58	5	0.08620689655172414	0.2
10p14	HG02132	2	1	3	44	2	0.045454545454545456	0.125
10p14	HG02135	1	1	3	52	2	0.038461538461538464	0.058823529411764705
10p14	HG02135	2	1	3	78	6	0.07692307692307693	0.11538461538461539
10p14	HG02148	1	1	3	79	4	0.05063291139240506	0.08
10p14	HG02148	2	1	3	69	3	0.043478260869565216	0.08
10p14	HG02257	1	1	3	39	2	0.05128205128205128	0.14285714285714285
10p14	HG02257	2	1	3	56	4	0.07142857142857142	0.15
10p14	HG02486	1	1	3	71	6	0.08450704225352113	0.13636363636363635
10p14	HG02486	2	1	3	47	5	0.10638297872340426	0.14285714285714285
10p14	HG02559	2	1	3	45	0	0	0
10p14	HG02572	1	1	3	37	0	0	0
10p14	HG02572	2	1	3	46	2	0.043478260869565216	0.10526315789473684
10p14	HG02622	1	1	3	57	3	0.05263157894736842	0.09523809523809523
10p14	HG02622	2	1	3	48	2	0.041666666666666664	0.11764705882352941
10p14	HG02630	1	1	3	48	3	0.0625	0.125
10p14	HG02630	2	1	3	45	1	0.022222222222222223	0.06666666666666667
10p14	HG02717	1	1	3	69	2	0.028985507246376812	0.045454545454545456
10p14	HG02717	2	1	3	57	6	0.10526315789473684	0.15
10p14	HG02886	1	1	3	54	3	0.05555555555555555	0.058823529411764705
10p14	HG02886	2	1	3	54	3	0.05555555555555555	0.058823529411764705
10p14	HG03453	1	1	3	61	3	0.04918032786885246	0.05263157894736842
10p14	HG03453	2	1	3	57	5	0.08771929824561403	0.11764705882352941
10p14	HG03516	1	1	3	33	0	0	0
10p14	HG03516	2	1	3	49	1	0.02040816326530612	0.05555555555555555
10p14	HG03540	2	1	3	33	3	0.09090909090909091	0.18181818181818182
10p14	HG03579	1	1	2	20	1	0.05	0.1
10p14	HG03579	2	1	3	47	3	0.06382978723404255	0.07142857142857142
10p14	HG03804	1	1	3	49	2	0.04081632653061224	0.13333333333333333
10p14	HG03804	2	1	3	42	1	0.023809523809523808	0.07692307692307693
10p14	HG03942	1	1	2	26	0	0	0
10p14	HG03942	2	1	3	49	3	0.061224489795918366	0.13333333333333333
10p14	HG04157	1	1	3	77	4	0.05194805194805195	0.08333333333333333
10p14	HG04157	2	1	3	42	3	0.07142857142857142	0.15384615384615385
10p14	HG04160	1	1	3	39	3	0.07692307692307693	0.09090909090909091
10p14	HG04160	2	1	3	64	6	0.09375	0.2631578947368421
10p14	HG04187	1	1	3	74	8	0.10810810810810811	0.2
10p14	HG04187	2	1	3	48	1	0.020833333333333332	0.0625
11q22.1	HG002	1	1	1	57	0	0	0
11q22.1	HG002	2	1	1	66	3	0.045454545454545456	0.045454545454545456
11q22.1	HG00438	1	1	1	23	1	0.043478260869565216	0.043478260869565216
11q22.1	HG00438	2	1	1	24	2	0.08333333333333333	0.08333333333333333
11q22.1	HG00621	1	1	1	25	0	0	0
11q22.1	HG00673	2	1	1	10	2	0.2	0.2
11q22.1	HG00735	1	1	1	14	0	0	0
11q22.1	HG00735	2	1	1	12	0	0	0
11q22.1	HG00741	1	1	1	19	0	0	0
11q22.1	HG00741	2	1	1	18	1	0.05555555555555555	0.05555555555555555
11q22.1	HG01071	1	1	1	15	0	0	0
11q22.1	HG01071	2	1	1	16	0	0	0
11q22.1	HG01106	1	1	1	16	2	0.125	0.125
11q22.1	HG01106	2	1	1	10	0	0	0
11q22.1	HG01123	2	1	1	13	0	0	0
11q22.1	HG01175	1	1	1	10	1	0.1	0.1
11q22.1	HG01258	1	1	1	16	0	0	0
11q22.1	HG01258	2	1	1	22	0	0	0
11q22.1	HG01358	2	1	1	27	0	0	0
11q22.1	HG01361	1	1	1	15	1	0.06666666666666667	0.06666666666666667
11q22.1	HG01361	2	1	1	16	0	0	0
11q22.1	HG01891	1	1	1	19	0	0	0
11q22.1	HG01891	2	1	1	16	1	0.0625	0.0625
11q22.1	HG01928	1	1	1	18	0	0	0
11q22.1	HG01928	2	1	1	24	0	0	0
11q22.1	HG01952	1	1	1	18	4	0.2222222222222222	0.2222222222222222
11q22.1	HG01952	2	1	1	23	2	0.08695652173913043	0.08695652173913043
11q22.1	HG01978	1	1	1	20	0	0	0
11q22.1	HG01978	2	1	1	18	0	0	0
11q22.1	HG02071	1	1	1	31	1	0.03225806451612903	0.03225806451612903
11q22.1	HG02071	2	1	1	17	0	0	0
11q22.1	HG02074	1	1	1	21	2	0.09523809523809523	0.09523809523809523
11q22.1	HG02074	2	1	1	27	0	0	0
11q22.1	HG02132	1	1	1	18	0	0	0
11q22.1	HG02132	2	1	1	20	2	0.1	0.1
11q22.1	HG02135	1	1	1	19	1	0.05263157894736842	0.05263157894736842
11q22.1	HG02135	2	1	1	20	1	0.05	0.05
11q22.1	HG02148	1	1	1	22	0	0	0
11q22.1	HG02148	2	1	1	22	0	0	0
11q22.1	HG02257	1	1	1	10	2	0.2	0.2
11q22.1	HG02257	2	1	1	17	0	0	0
11q22.1	HG02559	1	1	1	20	0	0	0
11q22.1	HG02559	2	1	1	17	0	0	0
11q22.1	HG02572	1	1	1	13	2	0.15384615384615385	0.15384615384615385
11q22.1	HG02572	2	1	1	18	0	0	0
11q22.1	HG02622	1	1	1	15	0	0	0
11q22.1	HG02630	2	1	1	22	0	0	0
11q22.1	HG02717	1	1	1	18	1	0.05555555555555555	0.05555555555555555
11q22.1	HG02717	2	1	1	18	0	0	0
11q22.1	HG02886	1	1	1	34	1	0.029411764705882353	0.029411764705882353
11q22.1	HG03453	1	1	1	20	2	0.1	0.1
11q22.1	HG03516	1	1	1	17	0	0	0
11q22.1	HG03516	2	1	1	12	1	0.08333333333333333	0.08333333333333333
11q22.1	HG03540	2	1	1	19	1	0.05263157894736842	0.05263157894736842
11q22.1	HG03579	1	1	1	12	0	0	0
11q22.1	HG03579	2	1	1	14	0	0	0
11q22.1	HG03804	1	1	1	12	1	0.08333333333333333	0.08333333333333333
11q22.1	HG03804	2	1	1	16	1	0.0625	0.0625
11q22.1	HG03942	1	1	1	16	1	0.0625	0.0625
11q22.1	HG03942	2	1	1	20	1	0.05	0.05
11q22.1	HG04157	1	1	1	15	0	0	0
11q22.1	HG04157	2	1	1	24	1	0.041666666666666664	0.041666666666666664
11q22.1	HG04160	1	1	1	20	0	0	0
11q22.1	HG04160	2	1	1	19	0	0	0
11q22.1	HG04187	1	1	1	16	1	0.0625	0.0625
11q22.1	HG04187	2	1	1	18	1	0.05555555555555555	0.05555555555555555
11q23.3	HG002	1	1	1	36	2	0.05555555555555555	0.05555555555555555
11q23.3	HG002	2	1	1	52	3	0.057692307692307696	0.057692307692307696
11q23.3	HG00438	1	1	1	21	1	0.047619047619047616	0.047619047619047616
11q23.3	HG00438	2	1	1	15	3	0.2	0.2
11q23.3	HG00621	1	1	1	13	1	0.07692307692307693	0.07692307692307693
11q23.3	HG00621	2	1	1	19	1	0.05263157894736842	0.05263157894736842
11q23.3	HG00673	1	1	1	18	0	0	0
11q23.3	HG00673	2	1	1	11	1	0.09090909090909091	0.09090909090909091
11q23.3	HG00735	1	1	1	16	0	0	0
11q23.3	HG00735	2	1	1	14	2	0.14285714285714285	0.14285714285714285
11q23.3	HG00741	1	1	1	16	0	0	0
11q23.3	HG00741	2	1	1	10	0	0	0
11q23.3	HG01071	1	1	1	17	0	0	0
11q23.3	HG01071	2	1	1	23	2	0.08695652173913043	0.08695652173913043
11q23.3	HG01106	1	1	1	17	1	0.058823529411764705	0.058823529411764705
11q23.3	HG01106	2	1	1	21	2	0.09523809523809523	0.09523809523809523
11q23.3	HG01123	1	1	1	11	0	0	0
11q23.3	HG01123	2	1	1	16	2	0.125	0.125
11q23.3	HG01175	1	1	1	14	2	0.14285714285714285	0.14285714285714285
11q23.3	HG01258	1	1	1	16	1	0.0625	0.0625
11q23.3	HG01258	2	1	1	11	2	0.18181818181818182	0.18181818181818182
11q23.3	HG01358	2	1	1	14	1	0.07142857142857142	0.07142857142857142
11q23.3	HG01361	1	1	1	17	4	0.23529411764705882	0.23529411764705882
11q23.3	HG01361	2	1	1	17	3	0.17647058823529413	0.17647058823529413
11q23.3	HG01891	1	1	1	10	1	0.1	0.1
11q23.3	HG01891	2	1	1	16	0	0	0
11q23.3	HG01928	1	1	1	23	1	0.043478260869565216	0.043478260869565216
11q23.3	HG01928	2	1	1	17	0	0	0
11q23.3	HG01952	1	1	1	24	0	0	0
11q23.3	HG01952	2	1	1	22	0	0	0
11q23.3	HG01978	1	1	1	13	2	0.15384615384615385	0.15384615384615385
11q23.3	HG01978	2	1	1	25	0	0	0
11q23.3	HG02071	1	1	1	21	1	0.047619047619047616	0.047619047619047616
11q23.3	HG02071	2	1	1	19	0	0	0
11q23.3	HG02074	1	1	1	18	2	0.1111111111111111	0.1111111111111111
11q23.3	HG02074	2	1	1	13	1	0.07692307692307693	0.07692307692307693
11q23.3	HG02132	1	1	1	19	3	0.15789473684210525	0.15789473684210525
11q23.3	HG02132	2	1	1	17	3	0.17647058823529413	0.17647058823529413
11q23.3	HG02135	1	1	1	13	2	0.15384615384615385	0.15384615384615385
11q23.3	HG02148	1	1	1	22	0	0	0
11q23.3	HG02148	2	1	1	22	1	0.045454545454545456	0.045454545454545456
11q23.3	HG02257	1	1	1	14	1	0.07142857142857142	0.07142857142857142
11q23.3	HG02257	2	1	1	12	3	0.25	0.25
11q23.3	HG02486	2	1	1	15	1	0.06666666666666667	0.06666666666666667
11q23.3	HG02559	1	1	1	10	0	0	0
11q23.3	HG02559	2	1	1	16	3	0.1875	0.1875
11q23.3	HG02572	2	1	1	12	1	0.08333333333333333	0.08333333333333333
11q23.3	HG02622	1	1	1	12	0	0	0
11q23.3	HG02622	2	1	1	15	1	0.06666666666666667	0.06666666666666667
11q23.3	HG02630	1	1	1	12	1	0.08333333333333333	0.08333333333333333
11q23.3	HG02630	2	1	1	14	0	0	0
11q23.3	HG02717	1	1	1	10	1	0.1	0.1
11q23.3	HG02717	2	1	1	17	1	0.058823529411764705	0.058823529411764705
11q23.3	HG02886	1	1	1	16	0	0	0
11q23.3	HG02886	2	1	1	19	1	0.05263157894736842	0.05263157894736842
11q23.3	HG03453	1	1	1	12	0	0	0
11q23.3	HG03453	2	1	1	19	0	0	0
11q23.3	HG03516	2	1	1	11	0	0	0
11q23.3	HG03540	1	1	1	11	0	0	0
11q23.3	HG03579	2	1	1	15	0	0	0
11q23.3	HG03804	1	1	1	11	0	0	0
11q23.3	HG03942	1	1	1	14	2	0.14285714285714285	0.14285714285714285
11q23.3	HG03942	2	1	1	12	1	0.08333333333333333	0.08333333333333333
11q23.3	HG04157	1	1	1	16	1	0.0625	0.0625
11q23.3	HG04157	2	1	1	20	0	0	0
11q23.3	HG04160	1	1	1	11	0	0	0
11q23.3	HG04160	2	1	1	11	0	0	0
11q23.3	HG04187	1	1	1	14	0	0	0
11q23.3	HG04187	2	1	1	13	1	0.07692307692307693	0.07692307692307693
14q11.2	HG002	1	1	2	141	52	0.36879432624113473	0.68
14q11.2	HG002	2	1	2	140	51	0.36428571428571427	0.6818181818181818
14q11.2	HG00438	1	1	2	35	6	0.17142857142857143	0.3125
14q11.2	HG00438	2	1	2	29	6	0.20689655172413793	0.2857142857142857
14q11.2	HG00621	1	1	2	31	9	0.2903225806451613	0.47058823529411764
14q11.2	HG00621	2	1	2	34	5	0.14705882352941177	0.29411764705882354
14q11.2	HG00673	2	1	2	33	6	0.18181818181818182	0.29411764705882354
14q11.2	HG00735	1	1	2	25	1	0.04	0.07692307692307693
14q11.2	HG00735	2	1	1	10	0	0	0
14q11.2	HG00741	1	1	2	30	6	0.2	0.35714285714285715
14q11.2	HG00741	2	1	2	25	3	0.12	0.25
14q11.2	HG01071	1	1	2	33	5	0.15151515151515152	0.25
14q11.2	HG01071	2	1	2	33	6	0.18181818181818182	0.3333333333333333
14q11.2	HG01106	1	1	2	36	6	0.16666666666666666	0.2777777777777778
14q11.2	HG01106	2	1	2	24	5	0.20833333333333334	0.45454545454545453
14q11.2	HG01123	1	1	2	41	9	0.21951219512195122	0.3333333333333333
14q11.2	HG01123	2	1	2	28	8	0.2857142857142857	0.4375
14q11.2	HG01175	1	1	2	25	7	0.28	0.3076923076923077
14q11.2	HG01175	2	1	2	30	4	0.13333333333333333	0.2
14q11.2	HG01258	1	1	2	24	8	0.3333333333333333	0.5
14q11.2	HG01258	2	1	2	39	11	0.28205128205128205	0.5
14q11.2	HG01358	1	1	2	36	5	0.1388888888888889	0.17647058823529413
14q11.2	HG01358	2	1	2	52	10	0.19230769230769232	0.34615384615384615
14q11.2	HG01361	1	1	2	29	8	0.27586206896551724	0.5
14q11.2	HG01361	2	1	2	41	11	0.2682926829268293	0.5
14q11.2	HG01891	1	1	2	41	8	0.1951219512195122	0.4
14q11.2	HG01891	2	1	2	44	8	0.18181818181818182	0.2727272727272727
14q11.2	HG01928	1	1	2	51	13	0.2549019607843137	0.4230769230769231
14q11.2	HG01928	2	1	2	36	7	0.19444444444444445	0.3888888888888889
14q11.2	HG01952	1	1	2	43	6	0.13953488372093023	0.25
14q11.2	HG01952	2	1	2	78	14	0.1794871794871795	0.3333333333333333
14q11.2	HG01978	1	1	2	29	8	0.27586206896551724	0.5333333333333333
14q11.2	HG01978	2	1	2	44	12	0.2727272727272727	0.43478260869565216
14q11.2	HG02071	1	1	2	29	7	0.2413793103448276	0.5
14q11.2	HG02071	2	1	2	40	7	0.175	0.25
14q11.2	HG02074	1	1	2	27	7	0.25925925925925924	0.5
14q11.2	HG02074	2	1	2	33	12	0.36363636363636365	0.6875
14q11.2	HG02132	1	1	2	39	8	0.20512820512820512	0.3888888888888889
14q11.2	HG02132	2	1	2	54	18	0.3333333333333333	0.6538461538461539
14q11.2	HG02135	1	1	2	65	15	0.23076923076923078	0.3125
14q11.2	HG02135	2	1	2	40	9	0.225	0.42105263157894735
14q11.2	HG02148	1	1	2	32	4	0.125	0.23529411764705882
14q11.2	HG02148	2	1	2	41	8	0.1951219512195122	0.3
14q11.2	HG02257	1	1	2	35	4	0.11428571428571428	0.17647058823529413
14q11.2	HG02257	2	1	2	32	8	0.25	0.29411764705882354
14q11.2	HG02486	1	1	2	35	8	0.22857142857142856	0.3684210526315789
14q11.2	HG02486	2	1	2	34	6	0.17647058823529413	0.35294117647058826
14q11.2	HG02559	1	1	2	27	6	0.2222222222222222	0.38461538461538464
14q11.2	HG02559	2	1	2	45	12	0.26666666666666666	0.5
14q11.2	HG02572	2	1	2	34	10	0.29411764705882354	0.625
14q11.2	HG02622	1	1	2	40	5	0.125	0.21052631578947367
14q11.2	HG02622	2	1	2	35	9	0.2571428571428571	0.3684210526315789
14q11.2	HG02630	1	1	2	60	14	0.23333333333333334	0.36666666666666664
14q11.2	HG02717	1	1	2	33	6	0.18181818181818182	0.4
14q11.2	HG02717	2	1	2	41	11	0.2682926829268293	0.5
14q11.2	HG02886	1	1	2	40	11	0.275	0.47619047619047616
14q11.2	HG02886	2	1	2	29	4	0.13793103448275862	0.16666666666666666
14q11.2	HG03453	1	1	2	38	9	0.23684210526315788	0.4
14q11.2	HG03453	2	1	2	55	10	0.18181818181818182	0.34615384615384615
14q11.2	HG03516	1	1	2	22	5	0.22727272727272727	0.4166666666666667
14q11.2	HG03516	2	1	2	39	9	0.23076923076923078	0.4
14q11.2	HG03579	1	1	2	25	7	0.28	0.5
14q11.2	HG03579	2	1	1	10	1	0.1	0.1
14q11.2	HG03804	1	1	2	42	7	0.16666666666666666	0.3333333333333333
14q11.2	HG03804	2	1	2	25	9	0.36	0.6923076923076923
14q11.2	HG03942	1	1	2	44	14	0.3181818181818182	0.6363636363636364
14q11.2	HG03942	2	1	2	20	7	0.35	0.7
14q11.2	HG04157	1	1	2	40	9	0.225	0.42857142857142855
14q11.2	HG04157	2	1	2	29	7	0.2413793103448276	0.3333333333333333
14q11.2	HG04160	1	1	2	40	14	0.35	0.5714285714285714
14q11.2	HG04160	2	1	2	46	16	0.34782608695652173	0.6086956521739131
14q11.2	HG04187	1	1	2	22	10	0.45454545454545453	0.8181818181818182
14q11.2	HG04187	2	1	1	10	0	0	0
14q12b	HG002	1	1	1	53	3	0.05660377358490566	0.05660377358490566
14q12b	HG002	2	1	1	54	5	0.09259259259259259	0.09259259259259259
14q12b	HG00438	2	1	1	13	1	0.07692307692307693	0.07692307692307693
14q12b	HG00621	1	1	1	20	1	0.05	0.05
14q12b	HG00621	2	1	1	14	2	0.14285714285714285	0.14285714285714285
14q12b	HG00673	2	1	1	11	1	0.09090909090909091	0.09090909090909091
14q12b	HG00735	1	1	1	10	0	0	0
14q12b	HG00735	2	1	1	11	0	0	0
14q12b	HG01071	1	1	1	16	1	0.0625	0.0625
14q12b	HG01071	2	1	1	17	2	0.11764705882352941	0.11764705882352941
14q12b	HG01106	1	1	1	12	1	0.08333333333333333	0.08333333333333333
14q12b	HG01106	2	1	1	12	1	0.08333333333333333	0.08333333333333333
14q12b	HG01123	1	1	1	21	0	0	0
14q12b	HG01123	2	1	1	16	0	0	0
14q12b	HG01175	2	1	1	13	0	0	0
14q12b	HG01258	1	1	1	18	1	0.05555555555555555	0.05555555555555555
14q12b	HG01258	2	1	1	13	0	0	0
14q12b	HG01358	1	1	1	24	2	0.08333333333333333	0.08333333333333333
14q12b	HG01358	2	1	1	12	0	0	0
14q12b	HG01361	1	1	1	18	4	0.2222222222222222	0.2222222222222222
14q12b	HG01361	2	1	1	22	1	0.045454545454545456	0.045454545454545456
14q12b	HG01891	1	1	1	24	1	0.041666666666666664	0.041666666666666664
14q12b	HG01891	2	1	1	15	2	0.13333333333333333	0.13333333333333333
14q12b	HG01928	1	1	1	13	1	0.07692307692307693	0.07692307692307693
14q12b	HG01928	2	1	1	22	0	0	0
14q12b	HG01952	1	1	1	16	0	0	0
14q12b	HG01952	2	1	1	22	1	0.045454545454545456	0.045454545454545456
14q12b	HG01978	1	1	1	17	2	0.11764705882352941	0.11764705882352941
14q12b	HG01978	2	1	1	17	3	0.17647058823529413	0.17647058823529413
14q12b	HG02071	1	1	1	24	2	0.08333333333333333	0.08333333333333333
14q12b	HG02071	2	1	1	31	1	0.03225806451612903	0.03225806451612903
14q12b	HG02074	1	1	1	18	1	0.05555555555555555	0.05555555555555555
14q12b	HG02074	2	1	1	19	0	0	0
14q12b	HG02132	1	1	1	17	0	0	0
14q12b	HG02132	2	1	1	22	0	0	0
14q12b	HG02135	1	1	1	15	0	0	0
14q12b	HG02135	2	1	1	10	1	0.1	0.1
14q12b	HG02148	1	1	1	16	2	0.125	0.125
14q12b	HG02148	2	1	1	14	0	0	0
14q12b	HG02257	1	1	1	15	1	0.06666666666666667	0.06666666666666667
14q12b	HG02257	2	1	1	24	0	0	0
14q12b	HG02486	1	1	1	15	2	0.13333333333333333	0.13333333333333333
14q12b	HG02486	2	1	1	19	3	0.15789473684210525	0.15789473684210525
14q12b	HG02559	1	1	1	23	2	0.08695652173913043	0.08695652173913043
14q12b	HG02559	2	1	1	24	0	0	0
14q12b	HG02572	1	1	1	26	2	0.07692307692307693	0.07692307692307693
14q12b	HG02572	2	1	1	15	0	0	0
14q12b	HG02622	1	1	1	18	0	0	0
14q12b	HG02622	2	1	1	19	1	0.05263157894736842	0.05263157894736842
14q12b	HG02630	1	1	1	16	0	0	0
14q12b	HG02717	1	1	1	16	1	0.0625	0.0625
14q12b	HG02717	2	1	1	13	1	0.07692307692307693	0.07692307692307693
14q12b	HG02886	1	1	1	23	2	0.08695652173913043	0.08695652173913043
14q12b	HG02886	2	1	1	31	2	0.06451612903225806	0.06451612903225806
14q12b	HG03453	1	1	1	10	0	0	0
14q12b	HG03453	2	1	1	14	0	0	0
14q12b	HG03516	1	1	1	14	2	0.14285714285714285	0.14285714285714285
14q12b	HG03516	2	1	1	10	1	0.1	0.1
14q12b	HG03540	2	1	1	12	2	0.16666666666666666	0.16666666666666666
14q12b	HG03579	1	1	1	12	0	0	0
14q12b	HG03804	1	1	1	21	0	0	0
14q12b	HG03804	2	1	1	20	0	0	0
14q12b	HG03942	1	1	1	20	1	0.05	0.05
14q12b	HG03942	2	1	1	14	1	0.07142857142857142	0.07142857142857142
14q12b	HG04157	1	1	1	11	1	0.09090909090909091	0.09090909090909091
14q12b	HG04157	2	1	1	20	0	0	0
14q12b	HG04160	1	1	1	14	2	0.14285714285714285	0.14285714285714285
14q12b	HG04160	2	1	1	20	1	0.05	0.05
14q12b	HG04187	1	1	1	22	1	0.045454545454545456	0.045454545454545456
14q12b	HG04187	2	1	1	20	0	0	0
19p12a	HG002	1	1	1	48	24	0.5	0.5
19p12a	HG002	2	1	1	55	0	0	0
19p12a	HG00438	1	1	1	15	1	0.06666666666666667	0.06666666666666667
19p12a	HG00438	2	1	1	18	1	0.05555555555555555	0.05555555555555555
19p12a	HG00621	1	1	1	14	3	0.21428571428571427	0.21428571428571427
19p12a	HG00621	2	1	1	12	0	0	0
19p12a	HG00673	2	1	1	13	1	0.07692307692307693	0.07692307692307693
19p12a	HG00735	2	1	1	11	0	0	0
19p12a	HG00741	1	1	1	13	0	0	0
19p12a	HG01071	1	1	1	18	0	0	0
19p12a	HG01071	2	1	1	22	0	0	0
19p12a	HG01106	2	1	1	10	1	0.1	0.1
19p12a	HG01123	1	1	1	19	7	0.3684210526315789	0.3684210526315789
19p12a	HG01123	2	1	1	16	0	0	0
19p12a	HG01175	1	1	1	13	0	0	0
19p12a	HG01258	1	1	1	28	0	0	0
19p12a	HG01258	2	1	1	21	2	0.09523809523809523	0.09523809523809523
19p12a	HG01358	1	1	1	17	0	0	0
19p12a	HG01358	2	1	1	14	7	0.5	0.5
19p12a	HG01361	1	1	1	20	12	0.6	0.6
19p12a	HG01361	2	1	1	21	0	0	0
19p12a	HG01891	1	1	1	15	0	0	0
19p12a	HG01891	2	1	1	12	6	0.5	0.5
19p12a	HG01928	1	1	1	22	10	0.45454545454545453	0.45454545454545453
19p12a	HG01928	2	1	1	19	0	0	0
19p12a	HG01952	1	1	1	21	10	0.47619047619047616	0.47619047619047616
19p12a	HG01952	2	1	1	24	0	0	0
19p12a	HG01978	1	1	1	10	0	0	0
19p12a	HG01978	2	1	1	15	0	0	0
19p12a	HG02071	1	1	1	14	6	0.42857142857142855	0.42857142857142855
19p12a	HG02071	2	1	1	22	13	0.5909090909090909	0.5909090909090909
19p12a	HG02074	1	1	1	15	1	0.06666666666666667	0.06666666666666667
19p12a	HG02074	2	1	1	18	1	0.05555555555555555	0.05555555555555555
19p12a	HG02132	1	1	1	22	0	0	0
19p12a	HG02132	2	1	1	23	11	0.4782608695652174	0.4782608695652174
19p12a	HG02135	1	1	1	16	0	0	0
19p12a	HG02135	2	1	1	19	0	0	0
19p12a	HG02148	1	1	1	26	6	0.23076923076923078	0.23076923076923078
19p12a	HG02148	2	1	1	20	4	0.2	0.2
19p12a	HG02257	1	1	1	14	6	0.42857142857142855	0.42857142857142855
19p12a	HG02257	2	1	1	17	5	0.29411764705882354	0.29411764705882354
19p12a	HG02486	1	1	1	11	0	0	0
19p12a	HG02486	2	1	1	11	0	0	0
19p12a	HG02559	1	1	1	21	0	0	0
19p12a	HG02559	2	1	1	15	1	0.06666666666666667	0.06666666666666667
19p12a	HG02572	1	1	1	23	0	0	0
19p12a	HG02572	2	1	1	12	1	0.08333333333333333	0.08333333333333333
19p12a	HG02622	1	1	1	15	0	0	0
19p12a	HG02622	2	1	1	17	0	0	0
19p12a	HG02630	1	1	1	16	0	0	0
19p12a	HG02717	1	1	1	19	1	0.05263157894736842	0.05263157894736842
19p12a	HG02717	2	1	1	24	0	0	0
19p12a	HG02886	1	1	1	15	0	0	0
19p12a	HG02886	2	1	1	17	1	0.058823529411764705	0.058823529411764705
19p12a	HG03453	2	1	1	18	9	0.5	0.5
19p12a	HG03516	1	1	1	15	1	0.06666666666666667	0.06666666666666667
19p12a	HG03540	1	1	1	12	0	0	0
19p12a	HG03540	2	1	1	11	0	0	0
19p12a	HG03579	1	1	1	15	0	0	0
19p12a	HG03579	2	1	1	13	5	0.38461538461538464	0.38461538461538464
19p12a	HG03804	1	1	1	20	0	0	0
19p12a	HG03804	2	1	1	16	12	0.75	0.75
19p12a	HG03942	1	1	1	14	3	0.21428571428571427	0.21428571428571427
19p12a	HG03942	2	1	1	11	1	0.09090909090909091	0.09090909090909091
19p12a	HG04157	1	1	1	20	0	0	0
19p12a	HG04157	2	1	1	19	0	0	0
19p12a	HG04160	1	1	1	14	5	0.35714285714285715	0.35714285714285715
19p12a	HG04160	2	1	1	15	0	0	0
19p12a	HG04187	1	1	1	22	9	0.4090909090909091	0.4090909090909091
19p12a	HG04187	2	1	1	11	7	0.6363636363636364	0.6363636363636364
19p12c	HG002	1	1	2	96	4	0.041666666666666664	0.045454545454545456
19p12c	HG002	2	1	2	98	1	0.01020408163265306	0.019230769230769232
19p12c	HG00438	1	1	2	27	0	0	0
19p12c	HG00438	2	1	2	43	1	0.023255813953488372	0.047619047619047616
19p12c	HG00621	1	1	1	11	0	0	0
19p12c	HG00621	2	1	2	21	1	0.047619047619047616	0.1
19p12c	HG00673	2	1	1	11	0	0	0
19p12c	HG00735	2	1	2	25	0	0	0
19p12c	HG00741	1	1	2	23	1	0.043478260869565216	0.08333333333333333
19p12c	HG01071	1	1	2	29	0	0	0
19p12c	HG01071	2	1	2	23	0	0	0
19p12c	HG01106	1	1	2	24	1	0.041666666666666664	0.07692307692307693
19p12c	HG01106	2	1	2	28	1	0.03571428571428571	0.07692307692307693
19p12c	HG01123	1	1	2	28	0	0	0
19p12c	HG01123	2	1	2	29	1	0.034482758620689655	0.0625
19p12c	HG01175	2	1	1	10	0	0	0
19p12c	HG01258	1	1	2	36	0	0	0
19p12c	HG01258	2	1	2	31	0	0	0
19p12c	HG01358	1	1	1	15	0	0	0
19p12c	HG01358	2	1	2	39	0	0	0
19p12c	HG01361	1	1	2	33	1	0.030303030303030304	0.05555555555555555
19p12c	HG01361	2	1	1	10	2	0.2	0.2
19p12c	HG01891	1	1	2	33	0	0	0
19p12c	HG01891	2	1	2	46	0	0	0
19p12c	HG01928	1	1	2	26	1	0.038461538461538464	0.0625
19p12c	HG01928	2	1	2	32	0	0	0
19p12c	HG01952	1	1	2	51	8	0.1568627450980392	0.25
19p12c	HG01952	2	1	2	34	3	0.08823529411764706	0.1
19p12c	HG01978	1	1	2	31	0	0	0
19p12c	HG01978	2	1	2	40	2	0.05	0.1
19p12c	HG02071	1	1	2	33	0	0	0
19p12c	HG02071	2	1	2	37	0	0	0
19p12c	HG02074	1	1	2	32	2	0.0625	0.0625
19p12c	HG02074	2	1	2	32	0	0	0
19p12c	HG02132	1	1	2	41	1	0.024390243902439025	0.05
19p12c	HG02132	2	1	2	27	0	0	0
19p12c	HG02135	1	1	2	43	1	0.023255813953488372	0.045454545454545456
19p12c	HG02135	2	1	2	33	0	0	0
19p12c	HG02148	1	1	2	32	1	0.03125	0.0625
19p12c	HG02148	2	1	2	36	1	0.027777777777777776	0.07692307692307693
19p12c	HG02257	1	1	2	30	2	0.06666666666666667	0.15384615384615385
19p12c	HG02257	2	1	2	27	0	0	0
19p12c	HG02486	1	1	1	12	0	0	0
19p12c	HG02486	2	1	2	33	0	0	0
19p12c	HG02559	1	1	2	29	1	0.034482758620689655	0.058823529411764705
19p12c	HG02559	2	1	2	39	1	0.02564102564102564	0.05
19p12c	HG02572	1	1	2	31	0	0	0
19p12c	HG02572	2	1	2	33	0	0	0
19p12c	HG02622	1	1	2	29	0	0	0
19p12c	HG02622	2	1	2	30	0	0	0
19p12c	HG02717	1	1	2	46	0	0	0
19p12c	HG02717	2	1	2	44	1	0.022727272727272728	0.047619047619047616
19p12c	HG02886	1	1	2	40	0	0	0
19p12c	HG02886	2	1	2	32	2	0.0625	0.0625
19p12c	HG03453	1	1	1	10	0	0	0
19p12c	HG03453	2	1	2	34	1	0.029411764705882353	0.05263157894736842
19p12c	HG03516	1	1	2	25	2	0.08	0.08333333333333333
19p12c	HG03516	2	1	2	20	2	0.1	0.2
19p12c	HG03540	2	1	1	12	1	0.08333333333333333	0.08333333333333333
19p12c	HG03579	2	1	1	10	1	0.1	0.1
19p12c	HG03804	1	1	2	27	1	0.037037037037037035	0.07692307692307693
19p12c	HG03804	2	1	2	31	1	0.03225806451612903	0.0625
19p12c	HG03942	1	1	2	25	0	0	0
19p12c	HG03942	2	1	2	21	0	0	0
19p12c	HG04157	1	1	2	42	0	0	0
19p12c	HG04157	2	1	2	37	2	0.05405405405405406	0.058823529411764705
19p12c	HG04160	1	1	2	33	0	0	0
19p12c	HG04160	2	1	2	31	0	0	0
19p12c	HG04187	1	1	1	13	1	0.07692307692307693	0.07692307692307693
19p12c	HG04187	2	1	1	14	0	0	0
1q22	HG002	1	1	3	174	21	0.1206896551724138	0.2711864406779661
1q22	HG002	2	1	3	152	18	0.11842105263157894	0.3076923076923077
1q22	HG00438	1	1	3	58	6	0.10344827586206896	0.2
1q22	HG00438	2	1	3	36	3	0.08333333333333333	0.1
1q22	HG00621	1	1	3	68	6	0.08823529411764706	0.20833333333333334
1q22	HG00621	2	1	3	54	5	0.09259259259259259	0.17647058823529413
1q22	HG00673	1	1	3	44	1	0.022727272727272728	0.06666666666666667
1q22	HG00673	2	1	3	49	2	0.04081632653061224	0.06666666666666667
1q22	HG00735	1	1	3	39	3	0.07692307692307693	0.25
1q22	HG00741	2	1	3	51	3	0.058823529411764705	0.11764705882352941
1q22	HG01071	1	1	3	49	3	0.061224489795918366	0.1875
1q22	HG01071	2	1	3	60	3	0.05	0.1
1q22	HG01106	1	1	3	53	1	0.018867924528301886	0.058823529411764705
1q22	HG01106	2	1	3	51	8	0.1568627450980392	0.35294117647058826
1q22	HG01123	1	1	3	36	2	0.05555555555555555	0.16666666666666666
1q22	HG01123	2	1	3	44	2	0.045454545454545456	0.07142857142857142
1q22	HG01175	1	1	3	36	0	0	0
1q22	HG01175	2	1	3	45	5	0.1111111111111111	0.1875
1q22	HG01258	1	1	3	51	4	0.0784313725490196	0.1875
1q22	HG01258	2	1	3	56	4	0.07142857142857142	0.15789473684210525
1q22	HG01358	1	1	3	33	1	0.030303030303030304	0.09090909090909091
1q22	HG01358	2	1	3	62	5	0.08064516129032258	0.1
1q22	HG01361	1	1	3	53	6	0.11320754716981132	0.3157894736842105
1q22	HG01361	2	1	3	67	8	0.11940298507462686	0.30434782608695654
1q22	HG01891	1	1	3	37	3	0.08108108108108109	0.25
1q22	HG01891	2	1	3	37	5	0.13513513513513514	0.4166666666666667
1q22	HG01928	1	1	3	56	4	0.07142857142857142	0.16666666666666666
1q22	HG01928	2	1	3	49	6	0.12244897959183673	0.1875
1q22	HG01952	1	1	3	47	4	0.0851063829787234	0.1875
1q22	HG01952	2	1	3	58	7	0.1206896551724138	0.15789473684210525
1q22	HG01978	1	1	3	64	7	0.109375	0.23809523809523808
1q22	HG01978	2	1	3	60	2	0.03333333333333333	0.05263157894736842
1q22	HG02071	1	1	3	55	8	0.14545454545454545	0.3157894736842105
1q22	HG02071	2	1	3	52	7	0.1346153846153846	0.17647058823529413
1q22	HG02074	1	1	3	53	5	0.09433962264150944	0.2222222222222222
1q22	HG02074	2	1	3	62	4	0.06451612903225806	0.18181818181818182
1q22	HG02132	1	1	3	53	3	0.05660377358490566	0.11764705882352941
1q22	HG02132	2	1	3	67	10	0.14925373134328357	0.3333333333333333
1q22	HG02135	1	1	3	35	4	0.11428571428571428	0.18181818181818182
1q22	HG02135	2	1	3	55	4	0.07272727272727272	0.21052631578947367
1q22	HG02148	1	1	3	60	3	0.05	0.05
1q22	HG02148	2	1	3	90	4	0.044444444444444446	0.06666666666666667
1q22	HG02257	1	1	3	36	1	0.027777777777777776	0.08333333333333333
1q22	HG02257	2	1	3	55	3	0.05454545454545454	0.15789473684210525
1q22	HG02486	1	1	3	62	2	0.03225806451612903	0.09523809523809523
1q22	HG02486	2	1	3	42	2	0.047619047619047616	0.15384615384615385
1q22	HG02559	1	1	3	55	4	0.07272727272727272	0.10526315789473684
1q22	HG02559	2	1	3	40	4	0.1	0.21428571428571427
1q22	HG02572	1	1	3	47	9	0.19148936170212766	0.4375
1q22	HG02572	2	1	3	40	5	0.125	0.2857142857142857
1q22	HG02622	1	1	3	51	3	0.058823529411764705	0.0625
1q22	HG02622	2	1	3	43	3	0.06976744186046512	0.13333333333333333
1q22	HG02630	1	1	3	31	2	0.06451612903225806	0.1
1q22	HG02630	2	1	3	37	3	0.08108108108108109	0.15384615384615385
1q22	HG02717	1	1	3	40	4	0.1	0.3076923076923077
1q22	HG02717	2	1	3	49	7	0.14285714285714285	0.26666666666666666
1q22	HG02886	1	1	3	51	11	0.21568627450980393	0.3125
1q22	HG02886	2	1	3	39	4	0.10256410256410256	0.23076923076923078
1q22	HG03453	1	1	3	53	2	0.03773584905660377	0.05555555555555555
1q22	HG03453	2	1	3	69	6	0.08695652173913043	0.21739130434782608
1q22	HG03516	1	1	3	44	3	0.06818181818181818	0.21428571428571427
1q22	HG03516	2	1	2	20	0	0	0
1q22	HG03540	1	1	2	20	3	0.15	0.3
1q22	HG03540	2	1	1	11	0	0	0
1q22	HG03579	1	1	3	37	1	0.02702702702702703	0.07692307692307693
1q22	HG03579	2	1	3	39	2	0.05128205128205128	0.15384615384615385
1q22	HG03804	1	1	3	38	2	0.05263157894736842	0.16666666666666666
1q22	HG03804	2	1	3	50	4	0.08	0.16666666666666666
1q22	HG03942	1	1	3	48	2	0.041666666666666664	0.11764705882352941
1q22	HG03942	2	1	3	55	1	0.01818181818181818	0.05263157894736842
1q22	HG04157	1	1	3	65	6	0.09230769230769231	0.13636363636363635
1q22	HG04157	2	1	3	56	6	0.10714285714285714	0.16666666666666666
1q22	HG04160	1	1	3	36	1	0.027777777777777776	0.08333333333333333
1q22	HG04160	2	1	3	54	5	0.09259259259259259	0.16666666666666666
1q22	HG04187	1	1	3	41	1	0.024390243902439025	0.07692307692307693
1q22	HG04187	2	1	3	43	3	0.06976744186046512	0.13333333333333333
22q11.21	HG002	1	1	2	91	5	0.054945054945054944	0.06382978723404255
22q11.21	HG002	2	1	2	101	5	0.04950495049504951	0.09803921568627451
22q11.21	HG00438	1	1	2	27	1	0.037037037037037035	0.06666666666666667
22q11.21	HG00438	2	1	2	40	4	0.1	0.10526315789473684
22q11.21	HG00621	1	1	2	36	2	0.05555555555555555	0.10526315789473684
22q11.21	HG00621	2	1	2	25	0	0	0
22q11.21	HG00673	2	1	2	32	1	0.03125	0.0625
22q11.21	HG00735	1	1	2	25	0	0	0
22q11.21	HG00741	1	1	2	22	2	0.09090909090909091	0.18181818181818182
22q11.21	HG01071	1	1	2	22	2	0.09090909090909091	0.18181818181818182
22q11.21	HG01071	2	1	2	28	1	0.03571428571428571	0.07142857142857142
22q11.21	HG01106	1	1	2	32	2	0.0625	0.11764705882352941
22q11.21	HG01106	2	1	2	22	0	0	0
22q11.21	HG01123	2	1	2	33	1	0.030303030303030304	0.06666666666666667
22q11.21	HG01175	1	1	2	22	0	0	0
22q11.21	HG01258	1	1	2	25	2	0.08	0.16666666666666666
22q11.21	HG01258	2	1	2	23	1	0.043478260869565216	0.07692307692307693
22q11.21	HG01358	1	1	2	33	3	0.09090909090909091	0.16666666666666666
22q11.21	HG01358	2	1	1	11	0	0	0
22q11.21	HG01361	1	1	2	23	0	0	0
22q11.21	HG01891	1	1	2	26	2	0.07692307692307693	0.18181818181818182
22q11.21	HG01891	2	1	2	29	3	0.10344827586206896	0.14285714285714285
22q11.21	HG01928	1	1	2	25	3	0.12	0.3
22q11.21	HG01928	2	1	2	34	2	0.058823529411764705	0.10526315789473684
22q11.21	HG01952	1	1	2	44	4	0.09090909090909091	0.125
22q11.21	HG01952	2	1	2	46	2	0.043478260869565216	0.1
22q11.21	HG01978	1	1	2	38	0	0	0
22q11.21	HG01978	2	1	2	34	3	0.08823529411764706	0.13333333333333333
22q11.21	HG02071	1	1	1	10	0	0	0
22q11.21	HG02071	2	1	2	34	1	0.029411764705882353	0.07142857142857142
22q11.21	HG02074	1	1	2	32	3	0.09375	0.13333333333333333
22q11.21	HG02074	2	1	2	31	1	0.03225806451612903	0.058823529411764705
22q11.21	HG02132	1	1	1	13	0	0	0
22q11.21	HG02132	2	1	2	25	2	0.08	0.13333333333333333
22q11.21	HG02135	1	1	2	21	2	0.09523809523809523	0.18181818181818182
22q11.21	HG02135	2	1	1	11	0	0	0
22q11.21	HG02148	1	1	2	30	1	0.03333333333333333	0.07142857142857142
22q11.21	HG02148	2	1	2	34	1	0.029411764705882353	0.0625
22q11.21	HG02257	1	1	2	23	5	0.21739130434782608	0.3333333333333333
22q11.21	HG02486	2	1	1	10	1	0.1	0.1
22q11.21	HG02559	1	1	2	32	1	0.03125	0.07692307692307693
22q11.21	HG02559	2	1	2	22	2	0.09090909090909091	0.18181818181818182
22q11.21	HG02572	2	1	2	26	0	0	0
22q11.21	HG02622	1	1	1	12	0	0	0
22q11.21	HG02630	1	1	2	31	0	0	0
22q11.21	HG02717	2	1	2	29	3	0.10344827586206896	0.125
22q11.21	HG02886	2	1	2	27	0	0	0
22q11.21	HG03453	1	1	2	39	2	0.05128205128205128	0.05555555555555555
22q11.21	HG03453	2	1	2	35	0	0	0
22q11.21	HG03516	1	1	1	12	0	0	0
22q11.21	HG03804	1	1	1	10	0	0	0
22q11.21	HG04157	1	1	2	40	4	0.1	0.2
22q11.21	HG04157	2	1	2	34	2	0.058823529411764705	0.1111111111111111
22q11.21	HG04160	1	1	1	10	0	0	0
22q11.21	HG04160	2	1	2	22	3	0.13636363636363635	0.3
22q11.21	HG04187	1	1	1	12	1	0.08333333333333333	0.08333333333333333
22q11.21	HG04187	2	1	2	32	0	0	0
22q11.23	HG002	1	1	3	139	58	0.4172661870503597	0.8297872340425532
22q11.23	HG002	2	1	3	120	57	0.475	0.825
22q11.23	HG00438	1	1	3	40	11	0.275	0.5384615384615384
22q11.23	HG00438	2	1	3	43	16	0.37209302325581395	0.8666666666666667
22q11.23	HG00621	1	1	3	53	11	0.20754716981132076	0.4444444444444444
22q11.23	HG00621	2	1	3	50	17	0.34	0.8888888888888888
22q11.23	HG00673	1	1	3	33	8	0.24242424242424243	0.5454545454545454
22q11.23	HG00673	2	1	3	58	18	0.3103448275862069	0.6666666666666666
22q11.23	HG00741	1	1	2	21	10	0.47619047619047616	0.8
22q11.23	HG00741	2	1	3	35	9	0.2571428571428571	0.6666666666666666
22q11.23	HG01071	1	1	3	53	18	0.33962264150943394	0.75
22q11.23	HG01071	2	1	3	60	21	0.35	0.75
22q11.23	HG01106	1	1	3	49	13	0.2653061224489796	0.625
22q11.23	HG01106	2	1	3	57	15	0.2631578947368421	0.47368421052631576
22q11.23	HG01175	1	1	3	45	9	0.2	0.4375
22q11.23	HG01175	2	1	3	36	9	0.25	0.5384615384615384
22q11.23	HG01258	1	1	2	27	10	0.37037037037037035	0.8181818181818182
22q11.23	HG01361	1	1	1	11	6	0.5454545454545454	0.5454545454545454
22q11.23	HG01891	1	1	2	21	9	0.42857142857142855	0.7272727272727273
22q11.23	HG01891	2	1	2	25	5	0.2	0.36363636363636365
22q11.23	HG01928	1	1	3	40	15	0.375	0.7142857142857143
22q11.23	HG01928	2	1	3	45	16	0.35555555555555557	0.8
22q11.23	HG01952	1	1	3	48	12	0.25	0.5882352941176471
22q11.23	HG01952	2	1	3	64	18	0.28125	0.6190476190476191
22q11.23	HG01978	1	1	3	50	18	0.36	0.6666666666666666
22q11.23	HG01978	2	1	3	49	17	0.3469387755102041	0.7222222222222222
22q11.23	HG02071	1	1	1	13	1	0.07692307692307693	0.07692307692307693
22q11.23	HG02071	2	1	3	44	10	0.22727272727272727	0.375
22q11.23	HG02074	1	1	2	20	4	0.2	0.3
22q11.23	HG02074	2	1	3	30	5	0.16666666666666666	0.5
22q11.23	HG02132	2	1	3	47	23	0.48936170212765956	0.8235294117647058
22q11.23	HG02135	1	1	3	33	13	0.3939393939393939	0.7272727272727273
22q11.23	HG02148	1	1	3	63	23	0.36507936507936506	0.8095238095238095
22q11.23	HG02148	2	1	3	52	26	0.5	0.8235294117647058
22q11.23	HG02257	1	1	3	45	12	0.26666666666666666	0.5333333333333333
22q11.23	HG02572	1	1	2	24	7	0.2916666666666667	0.6363636363636364
22q11.23	HG02622	1	1	3	40	10	0.25	0.5
22q11.23	HG02622	2	1	3	55	13	0.23636363636363636	0.631578947368421
22q11.23	HG02630	1	1	3	51	13	0.2549019607843137	0.5294117647058824
22q11.23	HG02630	2	1	3	38	12	0.3157894736842105	0.6666666666666666
22q11.23	HG02717	1	1	2	25	7	0.28	0.5454545454545454
22q11.23	HG02717	2	1	1	11	0	0	0
22q11.23	HG02886	1	1	2	24	9	0.375	0.7272727272727273
22q11.23	HG02886	2	1	1	11	2	0.18181818181818182	0.18181818181818182
22q11.23	HG03453	1	1	3	67	19	0.2835820895522388	0.6521739130434783
22q11.23	HG03453	2	1	3	66	22	0.3333333333333333	0.7272727272727273
22q11.23	HG03540	1	1	2	20	7	0.35	0.7
22q11.23	HG03540	2	1	3	34	6	0.17647058823529413	0.36363636363636365
22q11.23	HG03579	1	1	3	48	10	0.20833333333333334	0.4666666666666667
22q11.23	HG03579	2	1	3	39	7	0.1794871794871795	0.3076923076923077
22q11.23	HG04157	1	1	3	39	13	0.3333333333333333	0.75
22q11.23	HG04157	2	1	3	54	20	0.37037037037037035	0.7368421052631579
22q11.23	HG04160	1	1	3	31	11	0.3548387096774194	0.7272727272727273
22q11.23	HG04160	2	1	3	39	12	0.3076923076923077	0.5833333333333334
3p12.3	HG002	1	1	1	48	17	0.3541666666666667	0.3541666666666667
3p12.3	HG002	2	1	1	57	12	0.21052631578947367	0.21052631578947367
3p12.3	HG00438	1	1	1	15	2	0.13333333333333333	0.13333333333333333
3p12.3	HG00438	2	1	1	11	0	0	0
3p12.3	HG00621	1	1	1	15	3	0.2	0.2
3p12.3	HG00621	2	1	1	21	2	0.09523809523809523	0.09523809523809523
3p12.3	HG00673	1	1	1	18	2	0.1111111111111111	0.1111111111111111
3p12.3	HG00673	2	1	1	13	1	0.07692307692307693	0.07692307692307693
3p12.3	HG00741	2	1	1	12	1	0.08333333333333333	0.08333333333333333
3p12.3	HG01071	1	1	1	17	1	0.058823529411764705	0.058823529411764705
3p12.3	HG01071	2	1	1	10	0	0	0
3p12.3	HG01106	1	1	1	20	0	0	0
3p12.3	HG01106	2	1	1	15	2	0.13333333333333333	0.13333333333333333
3p12.3	HG01123	1	1	1	16	2	0.125	0.125
3p12.3	HG01123	2	1	1	18	3	0.16666666666666666	0.16666666666666666
3p12.3	HG01258	1	1	1	13	5	0.38461538461538464	0.38461538461538464
3p12.3	HG01258	2	1	1	13	4	0.3076923076923077	0.3076923076923077
3p12.3	HG01358	1	1	1	24	10	0.4166666666666667	0.4166666666666667
3p12.3	HG01358	2	1	1	16	2	0.125	0.125
3p12.3	HG01361	1	1	1	20	3	0.15	0.15
3p12.3	HG01361	2	1	1	18	2	0.1111111111111111	0.1111111111111111
3p12.3	HG01891	1	1	1	14	4	0.2857142857142857	0.2857142857142857
3p12.3	HG01891	2	1	1	17	4	0.23529411764705882	0.23529411764705882
3p12.3	HG01928	1	1	1	12	2	0.16666666666666666	0.16666666666666666
3p12.3	HG01928	2	1	1	15	1	0.06666666666666667	0.06666666666666667
3p12.3	HG01952	1	1	1	11	2	0.18181818181818182	0.18181818181818182
3p12.3	HG01952	2	1	1	22	3	0.13636363636363635	0.13636363636363635
3p12.3	HG01978	1	1	1	16	1	0.0625	0.0625
3p12.3	HG01978	2	1	1	20	4	0.2	0.2
3p12.3	HG02071	1	1	1	18	1	0.05555555555555555	0.05555555555555555
3p12.3	HG02071	2	1	1	17	1	0.058823529411764705	0.058823529411764705
3p12.3	HG02074	1	1	1	22	1	0.045454545454545456	0.045454545454545456
3p12.3	HG02074	2	1	1	28	3	0.10714285714285714	0.10714285714285714
3p12.3	HG02132	1	1	1	26	2	0.07692307692307693	0.07692307692307693
3p12.3	HG02132	2	1	1	16	0	0	0
3p12.3	HG02135	1	1	1	15	0	0	0
3p12.3	HG02135	2	1	1	10	2	0.2	0.2
3p12.3	HG02148	1	1	1	14	0	0	0
3p12.3	HG02148	2	1	1	18	1	0.05555555555555555	0.05555555555555555
3p12.3	HG02257	1	1	1	16	1	0.0625	0.0625
3p12.3	HG02257	2	1	1	20	3	0.15	0.15
3p12.3	HG02486	1	1	1	15	1	0.06666666666666667	0.06666666666666667
3p12.3	HG02486	2	1	1	19	3	0.15789473684210525	0.15789473684210525
3p12.3	HG02559	1	1	1	17	2	0.11764705882352941	0.11764705882352941
3p12.3	HG02559	2	1	1	10	2	0.2	0.2
3p12.3	HG02572	1	1	1	16	1	0.0625	0.0625
3p12.3	HG02572	2	1	1	21	3	0.14285714285714285	0.14285714285714285
3p12.3	HG02622	1	1	1	12	2	0.16666666666666666	0.16666666666666666
3p12.3	HG02622	2	1	1	10	0	0	0
3p12.3	HG02630	1	1	1	15	1	0.06666666666666667	0.06666666666666667
3p12.3	HG02630	2	1	1	15	3	0.2	0.2
3p12.3	HG02717	1	1	1	18	2	0.1111111111111111	0.1111111111111111
3p12.3	HG02717	2	1	1	19	2	0.10526315789473684	0.10526315789473684
3p12.3	HG02886	1	1	1	22	0	0	0
3p12.3	HG02886	2	1	1	16	3	0.1875	0.1875
3p12.3	HG03453	2	1	1	17	3	0.17647058823529413	0.17647058823529413
3p12.3	HG03516	1	1	1	14	1	0.07142857142857142	0.07142857142857142
3p12.3	HG03516	2	1	1	16	1	0.0625	0.0625
3p12.3	HG03540	1	1	1	10	1	0.1	0.1
3p12.3	HG03579	2	1	1	10	0	0	0
3p12.3	HG03804	1	1	1	12	3	0.25	0.25
3p12.3	HG03804	2	1	1	16	3	0.1875	0.1875
3p12.3	HG03942	2	1	1	10	1	0.1	0.1
3p12.3	HG04157	1	1	1	14	2	0.14285714285714285	0.14285714285714285
3p12.3	HG04157	2	1	1	19	1	0.05263157894736842	0.05263157894736842
3p12.3	HG04160	1	1	1	12	3	0.25	0.25
3p12.3	HG04160	2	1	1	15	2	0.13333333333333333	0.13333333333333333
3p12.3	HG04187	1	1	1	14	3	0.21428571428571427	0.21428571428571427
3p12.3	HG04187	2	1	1	16	3	0.1875	0.1875
3q12.3	HG002	1	1	4	267	100	0.37453183520599254	0.6666666666666666
3q12.3	HG002	2	1	4	186	61	0.3279569892473118	0.62
3q12.3	HG00438	1	1	4	84	14	0.16666666666666666	0.3181818181818182
3q12.3	HG00438	2	1	4	106	28	0.2641509433962264	0.5
3q12.3	HG00621	1	1	4	102	25	0.24509803921568626	0.5185185185185185
3q12.3	HG00621	2	1	4	70	16	0.22857142857142856	0.4
3q12.3	HG00673	1	1	4	47	13	0.2765957446808511	0.5833333333333334
3q12.3	HG00673	2	1	4	59	13	0.22033898305084745	0.4
3q12.3	HG00735	1	1	4	58	11	0.1896551724137931	0.5
3q12.3	HG00735	2	1	4	83	20	0.24096385542168675	0.4782608695652174
3q12.3	HG00741	1	1	4	74	12	0.16216216216216217	0.3157894736842105
3q12.3	HG00741	2	1	4	66	14	0.21212121212121213	0.5
3q12.3	HG01071	1	1	4	65	15	0.23076923076923078	0.5
3q12.3	HG01071	2	1	4	69	10	0.14492753623188406	0.4375
3q12.3	HG01106	1	1	4	84	19	0.2261904761904762	0.6
3q12.3	HG01106	2	1	4	78	22	0.28205128205128205	0.55
3q12.3	HG01123	1	1	4	81	24	0.2962962962962963	0.5555555555555556
3q12.3	HG01123	2	1	4	90	20	0.2222222222222222	0.38095238095238093
3q12.3	HG01175	1	1	4	73	17	0.2328767123287671	0.5294117647058824
3q12.3	HG01175	2	1	4	67	8	0.11940298507462686	0.29411764705882354
3q12.3	HG01258	1	1	4	63	17	0.2698412698412698	0.5333333333333333
3q12.3	HG01258	2	1	4	44	15	0.3409090909090909	0.5
3q12.3	HG01358	1	1	4	58	14	0.2413793103448276	0.5384615384615384
3q12.3	HG01358	2	1	4	53	21	0.39622641509433965	0.7142857142857143
3q12.3	HG01361	1	1	4	70	25	0.35714285714285715	0.631578947368421
3q12.3	HG01361	2	1	4	54	22	0.4074074074074074	0.8333333333333334
3q12.3	HG01891	1	1	4	81	26	0.32098765432098764	0.56
3q12.3	HG01891	2	1	4	72	22	0.3055555555555556	0.6470588235294118
3q12.3	HG01928	1	1	4	117	16	0.13675213675213677	0.21428571428571427
3q12.3	HG01928	2	1	4	91	22	0.24175824175824176	0.4090909090909091
3q12.3	HG01952	1	1	4	115	39	0.3391304347826087	0.5172413793103449
3q12.3	HG01952	2	1	4	85	26	0.3058823529411765	0.7142857142857143
3q12.3	HG01978	1	1	4	95	32	0.3368421052631579	0.6
3q12.3	HG01978	2	1	4	51	18	0.35294117647058826	0.5714285714285714
3q12.3	HG02071	1	1	4	109	24	0.22018348623853212	0.4444444444444444
3q12.3	HG02071	2	1	4	70	6	0.08571428571428572	0.23529411764705882
3q12.3	HG02074	1	1	4	75	17	0.22666666666666666	0.4444444444444444
3q12.3	HG02074	2	1	4	71	23	0.323943661971831	0.6470588235294118
3q12.3	HG02132	1	1	4	99	33	0.3333333333333333	0.64
3q12.3	HG02132	2	1	4	58	25	0.43103448275862066	0.7142857142857143
3q12.3	HG02135	1	1	4	90	24	0.26666666666666666	0.46153846153846156
3q12.3	HG02135	2	1	4	89	21	0.23595505617977527	0.391304347826087
3q12.3	HG02148	1	1	4	106	29	0.27358490566037735	0.5925925925925926
3q12.3	HG02148	2	1	4	97	23	0.23711340206185566	0.391304347826087
3q12.3	HG02257	1	1	4	74	13	0.17567567567567569	0.3333333333333333
3q12.3	HG02257	2	1	4	72	16	0.2222222222222222	0.4375
3q12.3	HG02486	1	1	4	65	15	0.23076923076923078	0.4375
3q12.3	HG02486	2	1	4	58	13	0.22413793103448276	0.5384615384615384
3q12.3	HG02559	1	1	1	11	0	0	0
3q12.3	HG02559	2	1	4	63	24	0.38095238095238093	0.6470588235294118
3q12.3	HG02572	1	1	4	76	23	0.3026315789473684	0.6666666666666666
3q12.3	HG02572	2	1	4	76	18	0.23684210526315788	0.4444444444444444
3q12.3	HG02622	1	1	4	71	24	0.3380281690140845	0.65
3q12.3	HG02622	2	1	4	68	24	0.35294117647058826	0.6
3q12.3	HG02630	1	1	4	56	14	0.25	0.46153846153846156
3q12.3	HG02630	2	1	4	73	13	0.1780821917808219	0.35294117647058826
3q12.3	HG02717	1	1	4	82	28	0.34146341463414637	0.65
3q12.3	HG02717	2	1	4	102	34	0.3333333333333333	0.7037037037037037
3q12.3	HG02886	1	1	4	65	21	0.3230769230769231	0.631578947368421
3q12.3	HG02886	2	1	4	69	14	0.2028985507246377	0.35294117647058826
3q12.3	HG03453	1	1	4	96	27	0.28125	0.5652173913043478
3q12.3	HG03453	2	1	4	84	12	0.14285714285714285	0.2727272727272727
3q12.3	HG03516	1	1	4	64	14	0.21875	0.42857142857142855
3q12.3	HG03516	2	1	4	53	11	0.20754716981132076	0.38461538461538464
3q12.3	HG03540	1	1	1	11	8	0.7272727272727273	0.7272727272727273
3q12.3	HG03579	1	1	1	13	1	0.07692307692307693	0.07692307692307693
3q12.3	HG03579	2	1	4	44	5	0.11363636363636363	0.18181818181818182
3q12.3	HG03804	1	1	4	57	24	0.42105263157894735	0.8571428571428571
3q12.3	HG03804	2	1	4	49	15	0.30612244897959184	0.5
3q12.3	HG03942	1	1	4	61	23	0.3770491803278688	0.6470588235294118
3q12.3	HG03942	2	1	4	55	14	0.2545454545454545	0.46153846153846156
3q12.3	HG04157	1	1	4	46	19	0.41304347826086957	0.6666666666666666
3q12.3	HG04157	2	1	4	65	9	0.13846153846153847	0.26666666666666666
3q12.3	HG04160	1	1	4	95	27	0.28421052631578947	0.5
3q12.3	HG04160	2	1	4	78	20	0.2564102564102564	0.45
3q12.3	HG04187	1	1	4	45	8	0.17777777777777778	0.3333333333333333
3q12.3	HG04187	2	1	4	65	14	0.2153846153846154	0.4
4p16.3b	HG002	1	1	5	398	86	0.21608040201005024	0.6125
4p16.3b	HG002	2	1	5	364	81	0.22252747252747251	0.6351351351351351
4p16.3b	HG00438	1	1	5	92	17	0.18478260869565216	0.4444444444444444
4p16.3b	HG00438	2	1	5	96	13	0.13541666666666666	0.3157894736842105
4p16.3b	HG00621	1	1	5	97	17	0.17525773195876287	0.5
4p16.3b	HG00621	2	1	5	107	15	0.14018691588785046	0.38095238095238093
4p16.3b	HG00735	2	1	5	60	13	0.21666666666666667	0.5
4p16.3b	HG00741	1	1	5	55	10	0.18181818181818182	0.7272727272727273
4p16.3b	HG01071	1	1	5	54	10	0.18518518518518517	0.4
4p16.3b	HG01071	2	1	5	74	11	0.14864864864864866	0.5333333333333333
4p16.3b	HG01106	1	1	5	88	17	0.19318181818181818	0.4444444444444444
4p16.3b	HG01106	2	1	5	58	18	0.3103448275862069	0.6666666666666666
4p16.3b	HG01123	1	1	5	117	22	0.18803418803418803	0.375
4p16.3b	HG01123	2	1	5	83	24	0.2891566265060241	0.625
4p16.3b	HG01258	1	1	5	105	18	0.17142857142857143	0.47619047619047616
4p16.3b	HG01258	2	1	5	84	8	0.09523809523809523	0.29411764705882354
4p16.3b	HG01358	1	1	5	68	15	0.22058823529411764	0.6428571428571429
4p16.3b	HG01358	2	1	5	79	21	0.26582278481012656	0.6666666666666666
4p16.3b	HG01361	1	1	5	108	42	0.3888888888888889	0.7727272727272727
4p16.3b	HG01361	2	1	5	111	37	0.3333333333333333	0.8695652173913043
4p16.3b	HG01891	1	1	5	80	15	0.1875	0.35294117647058826
4p16.3b	HG01891	2	1	5	105	27	0.2571428571428571	0.75
4p16.3b	HG01928	1	1	5	94	25	0.26595744680851063	0.631578947368421
4p16.3b	HG01928	2	1	5	65	14	0.2153846153846154	0.5384615384615384
4p16.3b	HG01952	1	1	5	72	18	0.25	0.7142857142857143
4p16.3b	HG01952	2	1	5	103	19	0.18446601941747573	0.5238095238095238
4p16.3b	HG01978	1	1	5	151	39	0.2582781456953642	0.5517241379310345
4p16.3b	HG01978	2	1	5	100	31	0.31	0.55
4p16.3b	HG02071	1	1	5	96	21	0.21875	0.5
4p16.3b	HG02071	2	1	5	117	27	0.23076923076923078	0.5
4p16.3b	HG02074	1	1	5	80	18	0.225	0.5625
4p16.3b	HG02074	2	1	5	107	25	0.2336448598130841	0.5238095238095238
4p16.3b	HG02132	1	1	5	104	29	0.27884615384615385	0.7272727272727273
4p16.3b	HG02132	2	1	5	124	30	0.24193548387096775	0.5833333333333334
4p16.3b	HG02135	1	1	5	89	9	0.10112359550561797	0.29411764705882354
4p16.3b	HG02135	2	1	5	96	24	0.25	0.47368421052631576
4p16.3b	HG02148	1	1	5	101	27	0.26732673267326734	0.5714285714285714
4p16.3b	HG02148	2	1	5	90	22	0.24444444444444444	0.631578947368421
4p16.3b	HG02257	1	1	5	94	18	0.19148936170212766	0.5263157894736842
4p16.3b	HG02257	2	1	5	88	11	0.125	0.35294117647058826
4p16.3b	HG02486	1	1	5	71	22	0.30985915492957744	0.6
4p16.3b	HG02486	2	1	5	84	12	0.14285714285714285	0.29411764705882354
4p16.3b	HG02559	1	1	5	127	30	0.23622047244094488	0.6
4p16.3b	HG02559	2	1	5	104	23	0.22115384615384615	0.45
4p16.3b	HG02572	1	1	5	106	27	0.25471698113207547	0.5909090909090909
4p16.3b	HG02572	2	1	5	92	24	0.2608695652173913	0.5
4p16.3b	HG02622	1	1	5	83	18	0.21686746987951808	0.5294117647058824
4p16.3b	HG02622	2	1	5	79	22	0.27848101265822783	0.5625
4p16.3b	HG02630	1	1	5	103	16	0.1553398058252427	0.38095238095238093
4p16.3b	HG02630	2	1	5	50	8	0.16	0.3
4p16.3b	HG02717	1	1	5	134	42	0.31343283582089554	0.6666666666666666
4p16.3b	HG02717	2	1	5	89	23	0.25842696629213485	0.7777777777777778
4p16.3b	HG02886	1	1	5	94	21	0.22340425531914893	0.45
4p16.3b	HG02886	2	1	5	146	21	0.14383561643835616	0.3333333333333333
4p16.3b	HG03453	1	1	5	55	4	0.07272727272727272	0.18181818181818182
4p16.3b	HG03453	2	1	5	73	16	0.2191780821917808	0.6
4p16.3b	HG03516	1	1	5	60	7	0.11666666666666667	0.2727272727272727
4p16.3b	HG03516	2	1	5	90	15	0.16666666666666666	0.4444444444444444
4p16.3b	HG03540	1	1	5	51	9	0.17647058823529413	0.4
4p16.3b	HG03540	2	1	5	76	9	0.11842105263157894	0.26666666666666666
4p16.3b	HG03579	1	1	2	20	1	0.05	0.1
4p16.3b	HG03804	1	1	5	112	30	0.26785714285714285	0.6
4p16.3b	HG03804	2	1	5	139	52	0.37410071942446044	0.7241379310344828
4p16.3b	HG03942	1	1	5	72	12	0.16666666666666666	0.46153846153846156
4p16.3b	HG03942	2	1	5	77	12	0.15584415584415584	0.4666666666666667
4p16.3b	HG04157	1	1	5	116	32	0.27586206896551724	0.6363636363636364
4p16.3b	HG04157	2	1	5	68	24	0.35294117647058826	0.9230769230769231
4p16.3b	HG04160	1	1	5	139	28	0.2014388489208633	0.42857142857142855
4p16.3b	HG04160	2	1	5	121	32	0.2644628099173554	0.5384615384615384
4p16.3b	HG04187	1	1	5	103	31	0.30097087378640774	0.6190476190476191
4p16.3b	HG04187	2	1	5	78	24	0.3076923076923077	0.7333333333333333
4p16.3c	HG002	1	1	3	148	41	0.27702702702702703	0.6666666666666666
4p16.3c	HG002	2	1	3	224	71	0.3169642857142857	0.7702702702702703
4p16.3c	HG00438	1	1	3	37	7	0.1891891891891892	0.46153846153846156
4p16.3c	HG00438	2	1	3	35	9	0.2571428571428571	0.45454545454545453
4p16.3c	HG00621	1	1	3	80	11	0.1375	0.37037037037037035
4p16.3c	HG00621	2	1	3	60	11	0.18333333333333332	0.42105263157894735
4p16.3c	HG00673	1	1	3	42	6	0.14285714285714285	0.38461538461538464
4p16.3c	HG00673	2	1	3	34	3	0.08823529411764706	0.16666666666666666
4p16.3c	HG00735	1	1	2	20	1	0.05	0.1
4p16.3c	HG00735	2	1	3	38	3	0.07894736842105263	0.25
4p16.3c	HG00741	1	1	3	48	7	0.14583333333333334	0.4
4p16.3c	HG01071	1	1	3	48	7	0.14583333333333334	0.4666666666666667
4p16.3c	HG01071	2	1	3	50	11	0.22	0.6111111111111112
4p16.3c	HG01106	1	1	3	42	9	0.21428571428571427	0.4
4p16.3c	HG01106	2	1	3	33	3	0.09090909090909091	0.2727272727272727
4p16.3c	HG01123	1	1	3	36	5	0.1388888888888889	0.3333333333333333
4p16.3c	HG01123	2	1	1	11	0	0	0
4p16.3c	HG01175	1	1	3	48	8	0.16666666666666666	0.5
4p16.3c	HG01175	2	1	3	41	4	0.0975609756097561	0.15384615384615385
4p16.3c	HG01258	1	1	3	51	10	0.19607843137254902	0.5
4p16.3c	HG01258	2	1	3	47	9	0.19148936170212766	0.3888888888888889
4p16.3c	HG01358	1	1	3	33	9	0.2727272727272727	0.5
4p16.3c	HG01358	2	1	3	39	8	0.20512820512820512	0.3333333333333333
4p16.3c	HG01361	1	1	3	57	11	0.19298245614035087	0.45
4p16.3c	HG01361	2	1	3	44	7	0.1590909090909091	0.35714285714285715
4p16.3c	HG01891	1	1	3	57	14	0.24561403508771928	0.631578947368421
4p16.3c	HG01891	2	1	3	64	10	0.15625	0.47619047619047616
4p16.3c	HG01928	1	1	3	53	9	0.16981132075471697	0.47058823529411764
4p16.3c	HG01928	2	1	3	49	5	0.10204081632653061	0.23529411764705882
4p16.3c	HG01952	1	1	3	53	9	0.16981132075471697	0.4117647058823529
4p16.3c	HG01952	2	1	3	74	13	0.17567567567567569	0.48
4p16.3c	HG01978	1	1	3	58	13	0.22413793103448276	0.6
4p16.3c	HG01978	2	1	3	69	13	0.18840579710144928	0.5652173913043478
4p16.3c	HG02071	1	1	3	51	7	0.13725490196078433	0.4666666666666667
4p16.3c	HG02071	2	1	3	46	11	0.2391304347826087	0.5333333333333333
4p16.3c	HG02074	1	1	3	47	7	0.14893617021276595	0.4
4p16.3c	HG02074	2	1	3	45	10	0.2222222222222222	0.6
4p16.3c	HG02132	1	1	3	41	9	0.21951219512195122	0.6428571428571429
4p16.3c	HG02132	2	1	3	63	16	0.25396825396825395	0.5714285714285714
4p16.3c	HG02135	1	1	3	62	11	0.1774193548387097	0.47619047619047616
4p16.3c	HG02135	2	1	3	61	12	0.19672131147540983	0.5
4p16.3c	HG02148	1	1	3	46	5	0.10869565217391304	0.26666666666666666
4p16.3c	HG02148	2	1	3	78	16	0.20512820512820512	0.5
4p16.3c	HG02257	1	1	3	48	9	0.1875	0.5
4p16.3c	HG02257	2	1	3	67	10	0.14925373134328357	0.38095238095238093
4p16.3c	HG02486	1	1	3	34	6	0.17647058823529413	0.4166666666666667
4p16.3c	HG02559	1	1	3	42	8	0.19047619047619047	0.6153846153846154
4p16.3c	HG02559	2	1	3	52	5	0.09615384615384616	0.21052631578947367
4p16.3c	HG02572	1	1	3	35	10	0.2857142857142857	0.5
4p16.3c	HG02572	2	1	3	41	12	0.2926829268292683	0.5714285714285714
4p16.3c	HG02622	1	1	3	39	6	0.15384615384615385	0.38461538461538464
4p16.3c	HG02622	2	1	3	49	11	0.22448979591836735	0.625
4p16.3c	HG02630	1	1	3	50	5	0.1	0.23529411764705882
4p16.3c	HG02630	2	1	3	68	10	0.14705882352941177	0.3333333333333333
4p16.3c	HG02717	1	1	3	69	12	0.17391304347826086	0.5454545454545454
4p16.3c	HG02717	2	1	3	49	8	0.16326530612244897	0.375
4p16.3c	HG02886	1	1	3	51	9	0.17647058823529413	0.42105263157894735
4p16.3c	HG02886	2	1	3	41	7	0.17073170731707318	0.38461538461538464
4p16.3c	HG03453	1	1	3	71	12	0.16901408450704225	0.43478260869565216
4p16.3c	HG03453	2	1	3	53	8	0.1509433962264151	0.3888888888888889
4p16.3c	HG03516	1	1	2	22	5	0.22727272727272727	0.5
4p16.3c	HG03516	2	1	3	49	6	0.12244897959183673	0.4
4p16.3c	HG03540	1	1	3	46	8	0.17391304347826086	0.3125
4p16.3c	HG03579	1	1	2	22	0	0	0
4p16.3c	HG03579	2	1	3	35	2	0.05714285714285714	0.16666666666666666
4p16.3c	HG03804	1	1	3	50	16	0.32	0.8333333333333334
4p16.3c	HG03804	2	1	3	43	12	0.27906976744186046	0.8571428571428571
4p16.3c	HG03942	1	1	3	50	11	0.22	0.6666666666666666
4p16.3c	HG03942	2	1	1	11	0	0	0
4p16.3c	HG04157	1	1	3	39	9	0.23076923076923078	0.6153846153846154
4p16.3c	HG04157	2	1	3	65	8	0.12307692307692308	0.3333333333333333
4p16.3c	HG04160	1	1	3	64	12	0.1875	0.47619047619047616
4p16.3c	HG04160	2	1	3	40	5	0.125	0.36363636363636365
4p16.3c	HG04187	1	1	3	50	7	0.14	0.4666666666666667
4p16.3c	HG04187	2	1	3	42	6	0.14285714285714285	0.42857142857142855
5p13.3	HG002	1	1	1	54	3	0.05555555555555555	0.05555555555555555
5p13.3	HG002	2	1	1	72	1	0.013888888888888888	0.013888888888888888
5p13.3	HG00438	1	1	1	15	0	0	0
5p13.3	HG00438	2	1	1	17	0	0	0
5p13.3	HG00621	1	1	1	10	0	0	0
5p13.3	HG00621	2	1	1	15	0	0	0
5p13.3	HG00735	2	1	1	19	0	0	0
5p13.3	HG00741	1	1	1	15	0	0	0
5p13.3	HG00741	2	1	1	10	1	0.1	0.1
5p13.3	HG01071	1	1	1	11	0	0	0
5p13.3	HG01071	2	1	1	10	0	0	0
5p13.3	HG01106	1	1	1	14	0	0	0
5p13.3	HG01106	2	1	1	11	1	0.09090909090909091	0.09090909090909091
5p13.3	HG01123	1	1	1	18	0	0	0
5p13.3	HG01123	2	1	1	11	1	0.09090909090909091	0.09090909090909091
5p13.3	HG01258	1	1	1	16	0	0	0
5p13.3	HG01258	2	1	1	18	1	0.05555555555555555	0.05555555555555555
5p13.3	HG01358	1	1	1	17	0	0	0
5p13.3	HG01358	2	1	1	19	0	0	0
5p13.3	HG01361	1	1	1	11	1	0.09090909090909091	0.09090909090909091
5p13.3	HG01361	2	1	1	17	1	0.058823529411764705	0.058823529411764705
5p13.3	HG01891	1	1	1	19	0	0	0
5p13.3	HG01891	2	1	1	23	2	0.08695652173913043	0.08695652173913043
5p13.3	HG01928	1	1	1	12	1	0.08333333333333333	0.08333333333333333
5p13.3	HG01928	2	1	1	18	1	0.05555555555555555	0.05555555555555555
5p13.3	HG01952	1	1	1	20	0	0	0
5p13.3	HG01952	2	1	1	15	0	0	0
5p13.3	HG01978	1	1	1	19	2	0.10526315789473684	0.10526315789473684
5p13.3	HG01978	2	1	1	17	0	0	0
5p13.3	HG02071	1	1	1	30	0	0	0
5p13.3	HG02071	2	1	1	23	0	0	0
5p13.3	HG02074	1	1	1	20	2	0.1	0.1
5p13.3	HG02074	2	1	1	20	1	0.05	0.05
5p13.3	HG02132	1	1	1	21	0	0	0
5p13.3	HG02132	2	1	1	24	0	0	0
5p13.3	HG02135	1	1	1	26	1	0.038461538461538464	0.038461538461538464
5p13.3	HG02148	1	1	1	16	5	0.3125	0.3125
5p13.3	HG02148	2	1	1	10	1	0.1	0.1
5p13.3	HG02257	1	1	1	16	1	0.0625	0.0625
5p13.3	HG02257	2	1	1	17	0	0	0
5p13.3	HG02559	1	1	1	17	1	0.058823529411764705	0.058823529411764705
5p13.3	HG02559	2	1	1	14	1	0.07142857142857142	0.07142857142857142
5p13.3	HG02572	1	1	1	17	0	0	0
5p13.3	HG02572	2	1	1	13	1	0.07692307692307693	0.07692307692307693
5p13.3	HG02622	1	1	1	14	0	0	0
5p13.3	HG02622	2	1	1	17	1	0.058823529411764705	0.058823529411764705
5p13.3	HG02630	1	1	1	10	1	0.1	0.1
5p13.3	HG02630	2	1	1	11	2	0.18181818181818182	0.18181818181818182
5p13.3	HG02717	2	1	1	22	0	0	0
5p13.3	HG02886	1	1	1	24	0	0	0
5p13.3	HG02886	2	1	1	18	0	0	0
5p13.3	HG03453	1	1	1	13	2	0.15384615384615385	0.15384615384615385
5p13.3	HG03453	2	1	1	17	2	0.11764705882352941	0.11764705882352941
5p13.3	HG03516	1	1	1	13	2	0.15384615384615385	0.15384615384615385
5p13.3	HG03516	2	1	1	20	0	0	0
5p13.3	HG03540	1	1	1	11	0	0	0
5p13.3	HG03540	2	1	1	14	1	0.07142857142857142	0.07142857142857142
5p13.3	HG03579	2	1	1	12	0	0	0
5p13.3	HG03804	1	1	1	20	0	0	0
5p13.3	HG03804	2	1	1	21	0	0	0
5p13.3	HG03942	1	1	1	17	0	0	0
5p13.3	HG03942	2	1	1	19	0	0	0
5p13.3	HG04157	1	1	1	10	0	0	0
5p13.3	HG04157	2	1	1	13	0	0	0
5p13.3	HG04160	1	1	1	17	2	0.11764705882352941	0.11764705882352941
5p13.3	HG04160	2	1	1	23	3	0.13043478260869565	0.13043478260869565
5p13.3	HG04187	1	1	1	16	0	0	0
5p13.3	HG04187	2	1	1	17	2	0.11764705882352941	0.11764705882352941
5q33.3	HG002	1	1	2	109	12	0.11009174311926606	0.17543859649122806
5q33.3	HG002	2	1	2	115	9	0.0782608695652174	0.13636363636363635
5q33.3	HG00438	1	1	2	45	6	0.13333333333333333	0.22727272727272727
5q33.3	HG00438	2	1	2	36	4	0.1111111111111111	0.17647058823529413
5q33.3	HG00621	1	1	2	28	6	0.21428571428571427	0.2857142857142857
5q33.3	HG00621	2	1	2	33	4	0.12121212121212122	0.1875
5q33.3	HG00673	1	1	2	37	3	0.08108108108108109	0.11764705882352941
5q33.3	HG00673	2	1	2	25	3	0.12	0.15384615384615385
5q33.3	HG00735	2	1	2	27	1	0.037037037037037035	0.07142857142857142
5q33.3	HG00741	1	1	2	27	2	0.07407407407407407	0.13333333333333333
5q33.3	HG00741	2	1	2	23	2	0.08695652173913043	0.16666666666666666
5q33.3	HG01071	1	1	2	29	1	0.034482758620689655	0.06666666666666667
5q33.3	HG01071	2	1	2	34	3	0.08823529411764706	0.16666666666666666
5q33.3	HG01106	1	1	2	30	2	0.06666666666666667	0.125
5q33.3	HG01106	2	1	2	44	3	0.06818181818181818	0.08333333333333333
5q33.3	HG01123	1	1	2	43	2	0.046511627906976744	0.09523809523809523
5q33.3	HG01123	2	1	2	28	4	0.14285714285714285	0.2857142857142857
5q33.3	HG01175	1	1	2	23	1	0.043478260869565216	0.08333333333333333
5q33.3	HG01175	2	1	2	43	8	0.18604651162790697	0.23809523809523808
5q33.3	HG01258	1	1	2	62	3	0.04838709677419355	0.06451612903225806
5q33.3	HG01258	2	1	2	36	2	0.05555555555555555	0.10526315789473684
5q33.3	HG01358	1	1	2	33	1	0.030303030303030304	0.05
5q33.3	HG01358	2	1	2	44	5	0.11363636363636363	0.14285714285714285
5q33.3	HG01361	1	1	2	40	6	0.15	0.17647058823529413
5q33.3	HG01361	2	1	2	31	5	0.16129032258064516	0.3076923076923077
5q33.3	HG01891	1	1	1	11	4	0.36363636363636365	0.36363636363636365
5q33.3	HG01891	2	1	2	47	2	0.0425531914893617	0.08
5q33.3	HG01928	1	1	2	38	5	0.13157894736842105	0.15
5q33.3	HG01928	2	1	2	42	1	0.023809523809523808	0.05
5q33.3	HG01952	1	1	2	60	5	0.08333333333333333	0.10714285714285714
5q33.3	HG01952	2	1	2	42	2	0.047619047619047616	0.05263157894736842
5q33.3	HG01978	1	1	2	43	6	0.13953488372093023	0.22727272727272727
5q33.3	HG01978	2	1	2	36	3	0.08333333333333333	0.1
5q33.3	HG02071	1	1	2	54	8	0.14814814814814814	0.2413793103448276
5q33.3	HG02071	2	1	2	38	1	0.02631578947368421	0.05263157894736842
5q33.3	HG02074	1	1	2	35	4	0.11428571428571428	0.15789473684210525
5q33.3	HG02074	2	1	2	36	4	0.1111111111111111	0.1111111111111111
5q33.3	HG02132	1	1	2	51	6	0.11764705882352941	0.17857142857142858
5q33.3	HG02132	2	1	2	40	4	0.1	0.1111111111111111
5q33.3	HG02135	1	1	2	37	2	0.05405405405405406	0.06666666666666667
5q33.3	HG02135	2	1	2	33	4	0.12121212121212122	0.2
5q33.3	HG02148	1	1	2	52	3	0.057692307692307696	0.06896551724137931
5q33.3	HG02148	2	1	2	50	3	0.06	0.08
5q33.3	HG02257	1	1	2	25	3	0.12	0.2
5q33.3	HG02257	2	1	2	41	4	0.0975609756097561	0.13043478260869565
5q33.3	HG02486	1	1	2	47	7	0.14893617021276595	0.3
5q33.3	HG02486	2	1	2	42	4	0.09523809523809523	0.18181818181818182
5q33.3	HG02559	1	1	2	34	6	0.17647058823529413	0.2777777777777778
5q33.3	HG02559	2	1	2	42	4	0.09523809523809523	0.17391304347826086
5q33.3	HG02572	2	1	2	35	5	0.14285714285714285	0.2
5q33.3	HG02622	2	1	2	37	5	0.13513513513513514	0.17647058823529413
5q33.3	HG02630	1	1	2	39	5	0.1282051282051282	0.15789473684210525
5q33.3	HG02630	2	1	2	22	3	0.13636363636363635	0.18181818181818182
5q33.3	HG02717	2	1	2	41	6	0.14634146341463414	0.2
5q33.3	HG02886	1	1	2	27	6	0.2222222222222222	0.46153846153846156
5q33.3	HG03453	1	1	2	21	0	0	0
5q33.3	HG03453	2	1	2	24	2	0.08333333333333333	0.18181818181818182
5q33.3	HG03516	1	1	2	26	3	0.11538461538461539	0.2
5q33.3	HG03516	2	1	2	27	2	0.07407407407407407	0.11764705882352941
5q33.3	HG03540	1	1	2	38	3	0.07894736842105263	0.09523809523809523
5q33.3	HG03579	1	1	2	25	2	0.08	0.08333333333333333
5q33.3	HG03804	1	1	2	32	3	0.09375	0.11764705882352941
5q33.3	HG03804	2	1	1	14	3	0.21428571428571427	0.21428571428571427
5q33.3	HG03942	1	1	2	37	3	0.08108108108108109	0.17647058823529413
5q33.3	HG03942	2	1	2	47	6	0.1276595744680851	0.20833333333333334
5q33.3	HG04157	1	1	2	39	3	0.07692307692307693	0.15
5q33.3	HG04157	2	1	2	35	4	0.11428571428571428	0.2222222222222222
5q33.3	HG04160	1	1	2	33	8	0.24242424242424243	0.4117647058823529
5q33.3	HG04187	1	1	2	34	4	0.11764705882352941	0.11764705882352941
5q33.3	HG04187	2	1	2	30	1	0.03333333333333333	0.06666666666666667
7p22.1	HG002	1	1	1	53	2	0.03773584905660377	0.03773584905660377
7p22.1	HG002	2	1	1	53	1	0.018867924528301886	0.018867924528301886
7p22.1	HG00438	1	1	1	28	1	0.03571428571428571	0.03571428571428571
7p22.1	HG00438	2	1	1	14	2	0.14285714285714285	0.14285714285714285
7p22.1	HG00621	1	1	1	27	1	0.037037037037037035	0.037037037037037035
7p22.1	HG00621	2	1	1	19	1	0.05263157894736842	0.05263157894736842
7p22.1	HG00673	1	1	1	19	0	0	0
7p22.1	HG00673	2	1	1	18	0	0	0
7p22.1	HG00735	1	1	1	10	0	0	0
7p22.1	HG00735	2	1	1	15	1	0.06666666666666667	0.06666666666666667
7p22.1	HG00741	2	1	1	13	1	0.07692307692307693	0.07692307692307693
7p22.1	HG01071	1	1	1	16	2	0.125	0.125
7p22.1	HG01071	2	1	1	17	0	0	0
7p22.1	HG01106	1	1	1	11	0	0	0
7p22.1	HG01106	2	1	1	11	0	0	0
7p22.1	HG01123	1	1	1	12	0	0	0
7p22.1	HG01123	2	1	1	12	0	0	0
7p22.1	HG01175	1	1	1	10	0	0	0
7p22.1	HG01175	2	1	1	11	0	0	0
7p22.1	HG01258	1	1	1	15	1	0.06666666666666667	0.06666666666666667
7p22.1	HG01258	2	1	1	13	0	0	0
7p22.1	HG01358	1	1	1	10	0	0	0
7p22.1	HG01358	2	1	1	25	1	0.04	0.04
7p22.1	HG01361	2	1	1	15	0	0	0
7p22.1	HG01891	1	1	1	19	0	0	0
7p22.1	HG01891	2	1	1	14	0	0	0
7p22.1	HG01928	1	1	1	10	0	0	0
7p22.1	HG01928	2	1	1	11	0	0	0
7p22.1	HG01952	1	1	1	16	0	0	0
7p22.1	HG01952	2	1	1	28	0	0	0
7p22.1	HG01978	1	1	1	17	1	0.058823529411764705	0.058823529411764705
7p22.1	HG01978	2	1	1	11	0	0	0
7p22.1	HG02071	1	1	1	13	0	0	0
7p22.1	HG02071	2	1	1	18	0	0	0
7p22.1	HG02074	1	1	1	14	1	0.07142857142857142	0.07142857142857142
7p22.1	HG02074	2	1	1	15	0	0	0
7p22.1	HG02132	1	1	1	17	1	0.058823529411764705	0.058823529411764705
7p22.1	HG02132	2	1	1	18	0	0	0
7p22.1	HG02135	1	1	1	14	0	0	0
7p22.1	HG02135	2	1	1	20	0	0	0
7p22.1	HG02148	1	1	1	22	0	0	0
7p22.1	HG02148	2	1	1	19	0	0	0
7p22.1	HG02257	1	1	1	13	0	0	0
7p22.1	HG02257	2	1	1	12	0	0	0
7p22.1	HG02486	2	1	1	11	1	0.09090909090909091	0.09090909090909091
7p22.1	HG02559	1	1	1	16	0	0	0
7p22.1	HG02559	2	1	1	12	1	0.08333333333333333	0.08333333333333333
7p22.1	HG02572	1	1	1	12	1	0.08333333333333333	0.08333333333333333
7p22.1	HG02572	2	1	1	15	0	0	0
7p22.1	HG02622	1	1	1	12	0	0	0
7p22.1	HG02630	1	1	1	17	0	0	0
7p22.1	HG02630	2	1	1	11	0	0	0
7p22.1	HG02717	1	1	1	17	1	0.058823529411764705	0.058823529411764705
7p22.1	HG02717	2	1	1	14	0	0	0
7p22.1	HG02886	1	1	1	10	0	0	0
7p22.1	HG02886	2	1	1	13	0	0	0
7p22.1	HG03453	1	1	1	12	4	0.3333333333333333	0.3333333333333333
7p22.1	HG03453	2	1	1	22	1	0.045454545454545456	0.045454545454545456
7p22.1	HG03516	2	1	1	12	0	0	0
7p22.1	HG03540	1	1	1	10	0	0	0
7p22.1	HG03540	2	1	1	13	0	0	0
7p22.1	HG03579	1	1	1	11	0	0	0
7p22.1	HG03804	2	1	1	13	0	0	0
7p22.1	HG03942	2	1	1	11	2	0.18181818181818182	0.18181818181818182
7p22.1	HG04157	1	1	1	12	0	0	0
7p22.1	HG04157	2	1	1	23	0	0	0
7p22.1	HG04160	1	1	1	17	1	0.058823529411764705	0.058823529411764705
7p22.1	HG04187	2	1	1	10	0	0	0
8p23.1b	HG002	2	1	2	144	59	0.4097222222222222	0.7123287671232876
8p23.1b	HG00735	2	1	2	20	5	0.25	0.4
8p23.1b	HG01071	2	1	2	48	8	0.16666666666666666	0.3333333333333333
8p23.1b	HG01106	1	1	2	35	8	0.22857142857142856	0.3125
8p23.1b	HG01106	2	1	2	30	6	0.2	0.3125
8p23.1b	HG01258	1	1	2	30	15	0.5	0.7333333333333333
8p23.1b	HG01358	1	1	2	38	15	0.39473684210526316	0.6666666666666666
8p23.1b	HG01361	1	1	2	32	14	0.4375	0.5882352941176471
8p23.1b	HG01361	2	1	2	29	14	0.4827586206896552	0.5333333333333333
8p23.1b	HG01891	1	1	2	29	15	0.5172413793103449	0.7142857142857143
8p23.1b	HG02132	2	1	2	45	17	0.37777777777777777	0.6
8p23.1b	HG02257	1	1	2	37	11	0.2972972972972973	0.4444444444444444
8p23.1b	HG02486	1	1	2	24	6	0.25	0.36363636363636365
8p23.1b	HG02486	2	1	2	26	6	0.23076923076923078	0.38461538461538464
8p23.1b	HG02559	1	1	2	43	16	0.37209302325581395	0.6666666666666666
8p23.1b	HG02572	1	1	2	31	7	0.22580645161290322	0.42857142857142855
8p23.1b	HG02572	2	1	2	37	10	0.2702702702702703	0.5294117647058824
8p23.1b	HG02622	1	1	2	33	9	0.2727272727272727	0.375
8p23.1b	HG02717	1	1	2	27	8	0.2962962962962963	0.6153846153846154
8p23.1b	HG02886	1	1	2	42	14	0.3333333333333333	0.42857142857142855
8p23.1b	HG02886	2	1	2	32	5	0.15625	0.21428571428571427
8p23.1b	HG03453	1	1	2	26	10	0.38461538461538464	0.5384615384615384
8p23.1b	HG03516	1	1	2	24	7	0.2916666666666667	0.5833333333333334
8p23.1b	HG03516	2	1	2	25	9	0.36	0.4166666666666667
8p23.1b	HG03540	1	1	2	31	11	0.3548387096774194	0.6666666666666666
8p23.1b	HG03579	2	1	2	22	6	0.2727272727272727	0.4166666666666667
8p23.1b	HG03942	2	1	2	25	12	0.48	0.8461538461538461
8p23.1b	HG04187	1	1	2	29	12	0.41379310344827586	0.6875
8p23.1c	HG002	2	1	2	107	70	0.6542056074766355	0.8679245283018868
8p23.1c	HG00438	1	1	1	10	2	0.2	0.2
8p23.1c	HG00438	2	1	2	31	7	0.22580645161290322	0.5
8p23.1c	HG00673	2	1	2	25	6	0.24	0.3
8p23.1c	HG00735	2	1	2	22	7	0.3181818181818182	0.45454545454545453
8p23.1c	HG00741	2	1	2	30	10	0.3333333333333333	0.5333333333333333
8p23.1c	HG01123	1	1	2	26	8	0.3076923076923077	0.46153846153846156
8p23.1c	HG01258	1	1	2	21	13	0.6190476190476191	0.9
8p23.1c	HG01361	1	1	2	30	8	0.26666666666666666	0.6153846153846154
8p23.1c	HG01361	2	1	2	35	18	0.5142857142857142	0.7222222222222222
8p23.1c	HG01952	2	1	2	34	16	0.47058823529411764	0.5882352941176471
8p23.1c	HG02135	2	1	2	38	13	0.34210526315789475	0.5882352941176471
8p23.1c	HG02257	2	1	2	31	8	0.25806451612903225	0.375
8p23.1c	HG02559	1	1	2	25	11	0.44	0.6666666666666666
8p23.1c	HG02572	1	1	2	23	10	0.43478260869565216	0.6666666666666666
8p23.1c	HG02622	1	1	2	39	17	0.4358974358974359	0.55
8p23.1c	HG02622	2	1	2	24	9	0.375	0.5833333333333334
8p23.1c	HG02630	1	1	2	42	12	0.2857142857142857	0.42857142857142855
8p23.1c	HG03453	2	1	2	32	10	0.3125	0.5
8p23.1c	HG03516	1	1	2	24	7	0.2916666666666667	0.5
8p23.1c	HG03516	2	1	2	22	7	0.3181818181818182	0.36363636363636365
8p23.1c	HG03540	1	1	2	30	8	0.26666666666666666	0.3333333333333333
8p23.1c	HG03942	1	1	2	27	12	0.4444444444444444	0.7333333333333333
8p23.1c	HG04157	1	1	2	24	14	0.5833333333333334	0.8181818181818182
8p23.1c	HG04160	1	1	2	47	19	0.40425531914893614	0.6086956521739131
8p23.1c	HG04187	2	1	2	35	13	0.37142857142857144	0.47368421052631576
8p23.1d	HG002	1	1	2	117	43	0.36752136752136755	0.631578947368421
8p23.1d	HG002	2	1	2	113	38	0.336283185840708	0.6909090909090909
8p23.1d	HG00438	1	1	2	30	8	0.26666666666666666	0.42857142857142855
8p23.1d	HG00438	2	1	2	47	15	0.3191489361702128	0.4583333333333333
8p23.1d	HG00621	1	1	2	32	1	0.03125	0.0625
8p23.1d	HG00673	2	1	2	37	6	0.16216216216216217	0.3157894736842105
8p23.1d	HG00735	1	1	2	26	6	0.23076923076923078	0.46153846153846156
8p23.1d	HG00741	2	1	2	24	7	0.2916666666666667	0.45454545454545453
8p23.1d	HG01071	1	1	2	27	4	0.14814814814814814	0.3076923076923077
8p23.1d	HG01071	2	1	2	31	6	0.1935483870967742	0.29411764705882354
8p23.1d	HG01123	1	1	1	10	0	0	0
8p23.1d	HG01123	2	1	2	30	15	0.5	0.625
8p23.1d	HG01258	1	1	2	44	27	0.6136363636363636	0.782608695652174
8p23.1d	HG01258	2	1	2	37	17	0.4594594594594595	0.6842105263157895
8p23.1d	HG01361	1	1	2	31	10	0.3225806451612903	0.4375
8p23.1d	HG01361	2	1	2	26	9	0.34615384615384615	0.6153846153846154
8p23.1d	HG01891	2	1	2	34	15	0.4411764705882353	0.5555555555555556
8p23.1d	HG01952	1	1	2	55	24	0.43636363636363634	0.4642857142857143
8p23.1d	HG01952	2	1	2	41	14	0.34146341463414637	0.6666666666666666
8p23.1d	HG01978	2	1	2	23	9	0.391304347826087	0.5
8p23.1d	HG02071	1	1	2	33	9	0.2727272727272727	0.5625
8p23.1d	HG02071	2	1	2	33	13	0.3939393939393939	0.625
8p23.1d	HG02074	1	1	2	25	9	0.36	0.5833333333333334
8p23.1d	HG02074	2	1	2	37	19	0.5135135135135135	0.8333333333333334
8p23.1d	HG02132	1	1	2	32	19	0.59375	0.7647058823529411
8p23.1d	HG02135	1	1	2	25	9	0.36	0.6428571428571429
8p23.1d	HG02135	2	1	2	27	7	0.25925925925925924	0.5384615384615384
8p23.1d	HG02148	1	1	2	48	15	0.3125	0.5
8p23.1d	HG02257	2	1	2	30	10	0.3333333333333333	0.4375
8p23.1d	HG02486	2	1	2	28	8	0.2857142857142857	0.46153846153846156
8p23.1d	HG02559	1	1	2	49	13	0.2653061224489796	0.5416666666666666
8p23.1d	HG02559	2	1	2	34	13	0.38235294117647056	0.5
8p23.1d	HG02572	1	1	2	26	11	0.4230769230769231	0.42857142857142855
8p23.1d	HG02572	2	1	2	29	13	0.4482758620689655	0.6428571428571429
8p23.1d	HG02622	1	1	2	29	5	0.1724137931034483	0.2857142857142857
8p23.1d	HG02622	2	1	2	28	11	0.39285714285714285	0.6153846153846154
8p23.1d	HG02630	1	1	2	24	6	0.25	0.38461538461538464
8p23.1d	HG02630	2	1	2	32	7	0.21875	0.35294117647058826
8p23.1d	HG02717	2	1	2	37	13	0.35135135135135137	0.65
8p23.1d	HG02886	1	1	2	31	7	0.22580645161290322	0.4666666666666667
8p23.1d	HG03453	2	1	2	31	11	0.3548387096774194	0.375
8p23.1d	HG03516	1	1	1	10	0	0	0
8p23.1d	HG03516	2	1	2	31	4	0.12903225806451613	0.2857142857142857
8p23.1d	HG03540	1	1	2	33	5	0.15151515151515152	0.29411764705882354
8p23.1d	HG03540	2	1	2	20	6	0.3	0.3
8p23.1d	HG03579	1	1	2	21	3	0.14285714285714285	0.3
8p23.1d	HG03942	1	1	2	24	10	0.4166666666666667	0.8181818181818182
8p23.1d	HG04157	1	1	2	48	16	0.3333333333333333	0.6956521739130435
8p23.1d	HG04157	2	1	2	28	11	0.39285714285714285	0.7142857142857143
8p23.1d	HG04160	1	1	2	39	7	0.1794871794871795	0.3888888888888889
8p23.1d	HG04160	2	1	2	52	22	0.4230769230769231	0.7407407407407407
8p23.1d	HG04187	2	1	2	38	11	0.2894736842105263	0.5263157894736842
8p23.1e	HG002	1	1	2	139	60	0.4316546762589928	0.8428571428571429
8p23.1e	HG002	2	1	2	76	28	0.3684210526315789	0.7105263157894737
8p23.1e	HG00438	1	1	2	33	7	0.21212121212121213	0.3684210526315789
8p23.1e	HG00438	2	1	2	24	9	0.375	0.5
8p23.1e	HG00621	1	1	2	26	8	0.3076923076923077	0.5384615384615384
8p23.1e	HG00621	2	1	2	36	13	0.3611111111111111	0.7222222222222222
8p23.1e	HG00673	1	1	2	29	5	0.1724137931034483	0.35714285714285715
8p23.1e	HG00673	2	1	2	28	9	0.32142857142857145	0.6
8p23.1e	HG00735	1	1	2	46	11	0.2391304347826087	0.391304347826087
8p23.1e	HG00735	2	1	2	27	7	0.25925925925925924	0.38461538461538464
8p23.1e	HG00741	2	1	2	22	4	0.18181818181818182	0.4
8p23.1e	HG01071	1	1	2	30	7	0.23333333333333334	0.4
8p23.1e	HG01071	2	1	2	24	7	0.2916666666666667	0.46153846153846156
8p23.1e	HG01123	1	1	2	31	8	0.25806451612903225	0.5
8p23.1e	HG01123	2	1	2	24	10	0.4166666666666667	0.5833333333333334
8p23.1e	HG01258	1	1	2	28	8	0.2857142857142857	0.6153846153846154
8p23.1e	HG01258	2	1	2	35	15	0.42857142857142855	0.5555555555555556
8p23.1e	HG01358	2	1	2	39	14	0.358974358974359	0.47368421052631576
8p23.1e	HG01361	1	1	2	27	6	0.2222222222222222	0.3076923076923077
8p23.1e	HG01361	2	1	2	23	6	0.2608695652173913	0.46153846153846156
8p23.1e	HG01891	2	1	2	30	13	0.43333333333333335	0.75
8p23.1e	HG01928	1	1	2	50	20	0.4	0.5769230769230769
8p23.1e	HG01928	2	1	2	30	7	0.23333333333333334	0.3125
8p23.1e	HG01952	1	1	2	45	11	0.24444444444444444	0.5238095238095238
8p23.1e	HG01952	2	1	2	48	8	0.16666666666666666	0.3333333333333333
8p23.1e	HG01978	1	1	2	42	16	0.38095238095238093	0.47619047619047616
8p23.1e	HG01978	2	1	2	50	22	0.44	0.7692307692307693
8p23.1e	HG02071	1	1	2	28	9	0.32142857142857145	0.6428571428571429
8p23.1e	HG02071	2	1	2	30	9	0.3	0.4666666666666667
8p23.1e	HG02074	1	1	2	34	11	0.3235294117647059	0.6111111111111112
8p23.1e	HG02074	2	1	2	27	7	0.25925925925925924	0.6363636363636364
8p23.1e	HG02132	1	1	2	52	18	0.34615384615384615	0.6923076923076923
8p23.1e	HG02135	1	1	2	47	15	0.3191489361702128	0.6521739130434783
8p23.1e	HG02135	2	1	2	28	10	0.35714285714285715	0.6666666666666666
8p23.1e	HG02148	1	1	2	35	9	0.2571428571428571	0.47058823529411764
8p23.1e	HG02148	2	1	2	50	8	0.16	0.24
8p23.1e	HG02257	2	1	2	20	5	0.25	0.5
8p23.1e	HG02486	2	1	2	26	7	0.2692307692307692	0.4166666666666667
8p23.1e	HG02559	1	1	2	24	7	0.2916666666666667	0.6363636363636364
8p23.1e	HG02559	2	1	2	23	7	0.30434782608695654	0.4
8p23.1e	HG02572	1	1	2	45	14	0.3111111111111111	0.6363636363636364
8p23.1e	HG02572	2	1	2	34	14	0.4117647058823529	0.4375
8p23.1e	HG02622	2	1	2	29	6	0.20689655172413793	0.42857142857142855
8p23.1e	HG02630	2	1	2	27	6	0.2222222222222222	0.42857142857142855
8p23.1e	HG02717	2	1	2	40	13	0.325	0.6190476190476191
8p23.1e	HG02886	1	1	2	45	15	0.3333333333333333	0.6818181818181818
8p23.1e	HG03453	2	1	2	24	9	0.375	0.4166666666666667
8p23.1e	HG03516	1	1	2	25	6	0.24	0.4166666666666667
8p23.1e	HG03516	2	1	2	27	6	0.2222222222222222	0.35714285714285715
8p23.1e	HG03540	1	1	2	21	6	0.2857142857142857	0.36363636363636365
8p23.1e	HG03540	2	1	2	25	11	0.44	0.45454545454545453
8p23.1e	HG03804	1	1	2	26	11	0.4230769230769231	0.6153846153846154
8p23.1e	HG03804	2	1	2	38	15	0.39473684210526316	0.7777777777777778
8p23.1e	HG03942	1	1	2	30	8	0.26666666666666666	0.5333333333333333
8p23.1e	HG04157	1	1	2	46	19	0.41304347826086957	0.625
8p23.1e	HG04157	2	1	2	27	8	0.2962962962962963	0.4166666666666667
8p23.1e	HG04160	1	1	2	41	16	0.3902439024390244	0.65
8p23.1e	HG04160	2	1	2	26	9	0.34615384615384615	0.6153846153846154
8p23.1e	HG04187	2	1	2	27	9	0.3333333333333333	0.6428571428571429
