## Supplementary material for "Structural polymorphism and population-variable coding capacity of HERV-K(HML-2) in human pangenomes": fiberseq_individual_summary.tsv

locus	Individual_ID	n_haplotypes	mean_haplotype_actuation	maximum_haplotype_actuation	total_coverage	total_fire_coverage	pooled_individual_actuation
10p14	HG002	2	0.08982392131979695	0.10152284263959391	389	35	0.08997429305912596
10p14	HG00438	2	0.043560606060606064	0.045454545454545456	92	4	0.043478260869565216
10p14	HG00621	2	0.045454545454545456	0.07272727272727272	110	5	0.045454545454545456
10p14	HG00673	2	0.0821078431372549	0.125	83	6	0.07228915662650602
10p14	HG00735	2	0.10006435006435006	0.11904761904761904	79	8	0.10126582278481013
10p14	HG00741	2	0.05	0.05	60	3	0.05
10p14	HG01071	2	0.11594896331738436	0.12280701754385964	112	13	0.11607142857142858
10p14	HG01106	2	0.03428571428571429	0.04	85	3	0.03529411764705882
10p14	HG01123	2	0.046244188891607536	0.05970149253731343	128	6	0.046875
10p14	HG01175	2	0.07179487179487179	0.07692307692307693	69	5	0.07246376811594203
10p14	HG01258	2	0.12431693989071038	0.16666666666666666	121	15	0.12396694214876033
10p14	HG01358	2	0.021159420289855072	0.028985507246376812	144	3	0.020833333333333332
10p14	HG01361	2	0.05897435897435897	0.06666666666666667	84	5	0.05952380952380952
10p14	HG01891	2	0.06710829493087557	0.08064516129032258	118	8	0.06779661016949153
10p14	HG01928	2	0.04807692307692308	0.09615384615384616	62	5	0.08064516129032258
10p14	HG01952	2	0.08071505958829903	0.08450704225352113	123	10	0.08130081300813008
10p14	HG01978	2	0.10637254901960785	0.12941176470588237	145	16	0.1103448275862069
10p14	HG02071	2	0.08118925100057175	0.1320754716981132	119	9	0.07563025210084033
10p14	HG02074	2	0.06564102564102564	0.08	89	6	0.06741573033707865
10p14	HG02132	2	0.0658307210031348	0.08620689655172414	102	7	0.06862745098039216
10p14	HG02135	2	0.057692307692307696	0.07692307692307693	130	8	0.06153846153846154
10p14	HG02148	2	0.047055586130985136	0.05063291139240506	148	7	0.0472972972972973
10p14	HG02257	2	0.06135531135531135	0.07142857142857142	95	6	0.06315789473684211
10p14	HG02486	2	0.09544501048846268	0.10638297872340426	118	11	0.09322033898305085
10p14	HG02559	1	0	0	45	0	0
10p14	HG02572	2	0.021739130434782608	0.043478260869565216	83	2	0.024096385542168676
10p14	HG02622	2	0.04714912280701754	0.05263157894736842	105	5	0.047619047619047616
10p14	HG02630	2	0.04236111111111111	0.0625	93	4	0.043010752688172046
10p14	HG02717	2	0.06712433257055683	0.10526315789473684	126	8	0.06349206349206349
10p14	HG02886	2	0.05555555555555555	0.05555555555555555	108	6	0.05555555555555555
10p14	HG03453	2	0.06844981305723324	0.08771929824561403	118	8	0.06779661016949153
10p14	HG03516	2	0.01020408163265306	0.02040816326530612	82	1	0.012195121951219513
10p14	HG03540	1	0.09090909090909091	0.09090909090909091	33	3	0.09090909090909091
10p14	HG03579	2	0.056914893617021275	0.06382978723404255	67	4	0.05970149253731343
10p14	HG03804	2	0.03231292517006802	0.04081632653061224	91	3	0.03296703296703297
10p14	HG03942	2	0.030612244897959183	0.061224489795918366	75	3	0.04
10p14	HG04157	2	0.06168831168831169	0.07142857142857142	119	7	0.058823529411764705
10p14	HG04160	2	0.08533653846153846	0.09375	103	9	0.08737864077669903
10p14	HG04187	2	0.06447072072072071	0.10810810810810811	122	9	0.07377049180327869
11q22.1	HG002	2	0.022727272727272728	0.045454545454545456	123	3	0.024390243902439025
11q22.1	HG00438	2	0.06340579710144928	0.08333333333333333	47	3	0.06382978723404255
11q22.1	HG00621	1	0	0	25	0	0
11q22.1	HG00673	1	0.2	0.2	10	2	0.2
11q22.1	HG00735	2	0	0	26	0	0
11q22.1	HG00741	2	0.027777777777777776	0.05555555555555555	37	1	0.02702702702702703
11q22.1	HG01071	2	0	0	31	0	0
11q22.1	HG01106	2	0.0625	0.125	26	2	0.07692307692307693
11q22.1	HG01123	1	0	0	13	0	0
11q22.1	HG01175	1	0.1	0.1	10	1	0.1
11q22.1	HG01258	2	0	0	38	0	0
11q22.1	HG01358	1	0	0	27	0	0
11q22.1	HG01361	2	0.03333333333333333	0.06666666666666667	31	1	0.03225806451612903
11q22.1	HG01891	2	0.03125	0.0625	35	1	0.02857142857142857
11q22.1	HG01928	2	0	0	42	0	0
11q22.1	HG01952	2	0.15458937198067632	0.2222222222222222	41	6	0.14634146341463414
11q22.1	HG01978	2	0	0	38	0	0
11q22.1	HG02071	2	0.016129032258064516	0.03225806451612903	48	1	0.020833333333333332
11q22.1	HG02074	2	0.047619047619047616	0.09523809523809523	48	2	0.041666666666666664
11q22.1	HG02132	2	0.05	0.1	38	2	0.05263157894736842
11q22.1	HG02135	2	0.05131578947368421	0.05263157894736842	39	2	0.05128205128205128
11q22.1	HG02148	2	0	0	44	0	0
11q22.1	HG02257	2	0.1	0.2	27	2	0.07407407407407407
11q22.1	HG02559	2	0	0	37	0	0
11q22.1	HG02572	2	0.07692307692307693	0.15384615384615385	31	2	0.06451612903225806
11q22.1	HG02622	1	0	0	15	0	0
11q22.1	HG02630	1	0	0	22	0	0
11q22.1	HG02717	2	0.027777777777777776	0.05555555555555555	36	1	0.027777777777777776
11q22.1	HG02886	1	0.029411764705882353	0.029411764705882353	34	1	0.029411764705882353
11q22.1	HG03453	1	0.1	0.1	20	2	0.1
11q22.1	HG03516	2	0.041666666666666664	0.08333333333333333	29	1	0.034482758620689655
11q22.1	HG03540	1	0.05263157894736842	0.05263157894736842	19	1	0.05263157894736842
11q22.1	HG03579	2	0	0	26	0	0
11q22.1	HG03804	2	0.07291666666666666	0.08333333333333333	28	2	0.07142857142857142
11q22.1	HG03942	2	0.05625	0.0625	36	2	0.05555555555555555
11q22.1	HG04157	2	0.020833333333333332	0.041666666666666664	39	1	0.02564102564102564
11q22.1	HG04160	2	0	0	39	0	0
11q22.1	HG04187	2	0.059027777777777776	0.0625	34	2	0.058823529411764705
11q23.3	HG002	2	0.056623931623931624	0.057692307692307696	88	5	0.056818181818181816
11q23.3	HG00438	2	0.12380952380952381	0.2	36	4	0.1111111111111111
11q23.3	HG00621	2	0.06477732793522267	0.07692307692307693	32	2	0.0625
11q23.3	HG00673	2	0.045454545454545456	0.09090909090909091	29	1	0.034482758620689655
11q23.3	HG00735	2	0.07142857142857142	0.14285714285714285	30	2	0.06666666666666667
11q23.3	HG00741	2	0	0	26	0	0
11q23.3	HG01071	2	0.043478260869565216	0.08695652173913043	40	2	0.05
11q23.3	HG01106	2	0.07703081232492998	0.09523809523809523	38	3	0.07894736842105263
11q23.3	HG01123	2	0.0625	0.125	27	2	0.07407407407407407
11q23.3	HG01175	1	0.14285714285714285	0.14285714285714285	14	2	0.14285714285714285
11q23.3	HG01258	2	0.12215909090909091	0.18181818181818182	27	3	0.1111111111111111
11q23.3	HG01358	1	0.07142857142857142	0.07142857142857142	14	1	0.07142857142857142
11q23.3	HG01361	2	0.20588235294117646	0.23529411764705882	34	7	0.20588235294117646
11q23.3	HG01891	2	0.05	0.1	26	1	0.038461538461538464
11q23.3	HG01928	2	0.021739130434782608	0.043478260869565216	40	1	0.025
11q23.3	HG01952	2	0	0	46	0	0
11q23.3	HG01978	2	0.07692307692307693	0.15384615384615385	38	2	0.05263157894736842
11q23.3	HG02071	2	0.023809523809523808	0.047619047619047616	40	1	0.025
11q23.3	HG02074	2	0.09401709401709402	0.1111111111111111	31	3	0.0967741935483871
11q23.3	HG02132	2	0.16718266253869968	0.17647058823529413	36	6	0.16666666666666666
11q23.3	HG02135	1	0.15384615384615385	0.15384615384615385	13	2	0.15384615384615385
11q23.3	HG02148	2	0.022727272727272728	0.045454545454545456	44	1	0.022727272727272728
11q23.3	HG02257	2	0.1607142857142857	0.25	26	4	0.15384615384615385
11q23.3	HG02486	1	0.06666666666666667	0.06666666666666667	15	1	0.06666666666666667
11q23.3	HG02559	2	0.09375	0.1875	26	3	0.11538461538461539
11q23.3	HG02572	1	0.08333333333333333	0.08333333333333333	12	1	0.08333333333333333
11q23.3	HG02622	2	0.03333333333333333	0.06666666666666667	27	1	0.037037037037037035
11q23.3	HG02630	2	0.041666666666666664	0.08333333333333333	26	1	0.038461538461538464
11q23.3	HG02717	2	0.07941176470588235	0.1	27	2	0.07407407407407407
11q23.3	HG02886	2	0.02631578947368421	0.05263157894736842	35	1	0.02857142857142857
11q23.3	HG03453	2	0	0	31	0	0
11q23.3	HG03516	1	0	0	11	0	0
11q23.3	HG03540	1	0	0	11	0	0
11q23.3	HG03579	1	0	0	15	0	0
11q23.3	HG03804	1	0	0	11	0	0
11q23.3	HG03942	2	0.11309523809523808	0.14285714285714285	26	3	0.11538461538461539
11q23.3	HG04157	2	0.03125	0.0625	36	1	0.027777777777777776
11q23.3	HG04160	2	0	0	22	0	0
11q23.3	HG04187	2	0.038461538461538464	0.07692307692307693	27	1	0.037037037037037035
14q11.2	HG002	2	0.36654002026342447	0.36879432624113473	281	103	0.3665480427046263
14q11.2	HG00438	2	0.1891625615763547	0.20689655172413793	64	12	0.1875
14q11.2	HG00621	2	0.21869070208728653	0.2903225806451613	65	14	0.2153846153846154
14q11.2	HG00673	1	0.18181818181818182	0.18181818181818182	33	6	0.18181818181818182
14q11.2	HG00735	2	0.02	0.04	35	1	0.02857142857142857
14q11.2	HG00741	2	0.16	0.2	55	9	0.16363636363636364
14q11.2	HG01071	2	0.16666666666666669	0.18181818181818182	66	11	0.16666666666666666
14q11.2	HG01106	2	0.1875	0.20833333333333334	60	11	0.18333333333333332
14q11.2	HG01123	2	0.25261324041811845	0.2857142857142857	69	17	0.2463768115942029
14q11.2	HG01175	2	0.20666666666666667	0.28	55	11	0.2
14q11.2	HG01258	2	0.3076923076923077	0.3333333333333333	63	19	0.30158730158730157
14q11.2	HG01358	2	0.16559829059829062	0.19230769230769232	88	15	0.17045454545454544
14q11.2	HG01361	2	0.27207737594617326	0.27586206896551724	70	19	0.2714285714285714
14q11.2	HG01891	2	0.188470066518847	0.1951219512195122	85	16	0.18823529411764706
14q11.2	HG01928	2	0.22467320261437906	0.2549019607843137	87	20	0.22988505747126436
14q11.2	HG01952	2	0.15951103160405486	0.1794871794871795	121	20	0.1652892561983471
14q11.2	HG01978	2	0.274294670846395	0.27586206896551724	73	20	0.273972602739726
14q11.2	HG02071	2	0.20818965517241378	0.2413793103448276	69	14	0.2028985507246377
14q11.2	HG02074	2	0.3114478114478114	0.36363636363636365	60	19	0.31666666666666665
14q11.2	HG02132	2	0.2692307692307692	0.3333333333333333	93	26	0.27956989247311825
14q11.2	HG02135	2	0.2278846153846154	0.23076923076923078	105	24	0.22857142857142856
14q11.2	HG02148	2	0.1600609756097561	0.1951219512195122	73	12	0.1643835616438356
14q11.2	HG02257	2	0.18214285714285713	0.25	67	12	0.1791044776119403
14q11.2	HG02486	2	0.20252100840336135	0.22857142857142856	69	14	0.2028985507246377
14q11.2	HG02559	2	0.24444444444444444	0.26666666666666666	72	18	0.25
14q11.2	HG02572	1	0.29411764705882354	0.29411764705882354	34	10	0.29411764705882354
14q11.2	HG02622	2	0.19107142857142856	0.2571428571428571	75	14	0.18666666666666668
14q11.2	HG02630	1	0.23333333333333334	0.23333333333333334	60	14	0.23333333333333334
14q11.2	HG02717	2	0.22505543237250555	0.2682926829268293	74	17	0.22972972972972974
14q11.2	HG02886	2	0.20646551724137932	0.275	69	15	0.21739130434782608
14q11.2	HG03453	2	0.20933014354066987	0.23684210526315788	93	19	0.20430107526881722
14q11.2	HG03516	2	0.229020979020979	0.23076923076923078	61	14	0.22950819672131148
14q11.2	HG03579	2	0.19	0.28	35	8	0.22857142857142856
14q11.2	HG03804	2	0.2633333333333333	0.36	67	16	0.23880597014925373
14q11.2	HG03942	2	0.3340909090909091	0.35	64	21	0.328125
14q11.2	HG04157	2	0.2331896551724138	0.2413793103448276	69	16	0.2318840579710145
14q11.2	HG04160	2	0.34891304347826085	0.35	86	30	0.3488372093023256
14q11.2	HG04187	2	0.22727272727272727	0.45454545454545453	32	10	0.3125
14q12b	HG002	2	0.07459818308874913	0.09259259259259259	107	8	0.07476635514018691
14q12b	HG00438	1	0.07692307692307693	0.07692307692307693	13	1	0.07692307692307693
14q12b	HG00621	2	0.09642857142857142	0.14285714285714285	34	3	0.08823529411764706
14q12b	HG00673	1	0.09090909090909091	0.09090909090909091	11	1	0.09090909090909091
14q12b	HG00735	2	0	0	21	0	0
14q12b	HG01071	2	0.0900735294117647	0.11764705882352941	33	3	0.09090909090909091
14q12b	HG01106	2	0.08333333333333333	0.08333333333333333	24	2	0.08333333333333333
14q12b	HG01123	2	0	0	37	0	0
14q12b	HG01175	1	0	0	13	0	0
14q12b	HG01258	2	0.027777777777777776	0.05555555555555555	31	1	0.03225806451612903
14q12b	HG01358	2	0.041666666666666664	0.08333333333333333	36	2	0.05555555555555555
14q12b	HG01361	2	0.13383838383838384	0.2222222222222222	40	5	0.125
14q12b	HG01891	2	0.0875	0.13333333333333333	39	3	0.07692307692307693
14q12b	HG01928	2	0.038461538461538464	0.07692307692307693	35	1	0.02857142857142857
14q12b	HG01952	2	0.022727272727272728	0.045454545454545456	38	1	0.02631578947368421
14q12b	HG01978	2	0.14705882352941177	0.17647058823529413	34	5	0.14705882352941177
14q12b	HG02071	2	0.05779569892473118	0.08333333333333333	55	3	0.05454545454545454
14q12b	HG02074	2	0.027777777777777776	0.05555555555555555	37	1	0.02702702702702703
14q12b	HG02132	2	0	0	39	0	0
14q12b	HG02135	2	0.05	0.1	25	1	0.04
14q12b	HG02148	2	0.0625	0.125	30	2	0.06666666666666667
14q12b	HG02257	2	0.03333333333333333	0.06666666666666667	39	1	0.02564102564102564
14q12b	HG02486	2	0.1456140350877193	0.15789473684210525	34	5	0.14705882352941177
14q12b	HG02559	2	0.043478260869565216	0.08695652173913043	47	2	0.0425531914893617
14q12b	HG02572	2	0.038461538461538464	0.07692307692307693	41	2	0.04878048780487805
14q12b	HG02622	2	0.02631578947368421	0.05263157894736842	37	1	0.02702702702702703
14q12b	HG02630	1	0	0	16	0	0
14q12b	HG02717	2	0.06971153846153846	0.07692307692307693	29	2	0.06896551724137931
14q12b	HG02886	2	0.07573632538569425	0.08695652173913043	54	4	0.07407407407407407
14q12b	HG03453	2	0	0	24	0	0
14q12b	HG03516	2	0.12142857142857143	0.14285714285714285	24	3	0.125
14q12b	HG03540	1	0.16666666666666666	0.16666666666666666	12	2	0.16666666666666666
14q12b	HG03579	1	0	0	12	0	0
14q12b	HG03804	2	0	0	41	0	0
14q12b	HG03942	2	0.060714285714285714	0.07142857142857142	34	2	0.058823529411764705
14q12b	HG04157	2	0.045454545454545456	0.09090909090909091	31	1	0.03225806451612903
14q12b	HG04160	2	0.09642857142857142	0.14285714285714285	34	3	0.08823529411764706
14q12b	HG04187	2	0.022727272727272728	0.045454545454545456	42	1	0.023809523809523808
19p12a	HG002	2	0.25	0.5	103	24	0.23300970873786409
19p12a	HG00438	2	0.06111111111111111	0.06666666666666667	33	2	0.06060606060606061
19p12a	HG00621	2	0.10714285714285714	0.21428571428571427	26	3	0.11538461538461539
19p12a	HG00673	1	0.07692307692307693	0.07692307692307693	13	1	0.07692307692307693
19p12a	HG00735	1	0	0	11	0	0
19p12a	HG00741	1	0	0	13	0	0
19p12a	HG01071	2	0	0	40	0	0
19p12a	HG01106	1	0.1	0.1	10	1	0.1
19p12a	HG01123	2	0.18421052631578946	0.3684210526315789	35	7	0.2
19p12a	HG01175	1	0	0	13	0	0
19p12a	HG01258	2	0.047619047619047616	0.09523809523809523	49	2	0.04081632653061224
19p12a	HG01358	2	0.25	0.5	31	7	0.22580645161290322
19p12a	HG01361	2	0.3	0.6	41	12	0.2926829268292683
19p12a	HG01891	2	0.25	0.5	27	6	0.2222222222222222
19p12a	HG01928	2	0.22727272727272727	0.45454545454545453	41	10	0.24390243902439024
19p12a	HG01952	2	0.23809523809523808	0.47619047619047616	45	10	0.2222222222222222
19p12a	HG01978	2	0	0	25	0	0
19p12a	HG02071	2	0.5097402597402597	0.5909090909090909	36	19	0.5277777777777778
19p12a	HG02074	2	0.06111111111111111	0.06666666666666667	33	2	0.06060606060606061
19p12a	HG02132	2	0.2391304347826087	0.4782608695652174	45	11	0.24444444444444444
19p12a	HG02135	2	0	0	35	0	0
19p12a	HG02148	2	0.2153846153846154	0.23076923076923078	46	10	0.21739130434782608
19p12a	HG02257	2	0.36134453781512604	0.42857142857142855	31	11	0.3548387096774194
19p12a	HG02486	2	0	0	22	0	0
19p12a	HG02559	2	0.03333333333333333	0.06666666666666667	36	1	0.027777777777777776
19p12a	HG02572	2	0.041666666666666664	0.08333333333333333	35	1	0.02857142857142857
19p12a	HG02622	2	0	0	32	0	0
19p12a	HG02630	1	0	0	16	0	0
19p12a	HG02717	2	0.02631578947368421	0.05263157894736842	43	1	0.023255813953488372
19p12a	HG02886	2	0.029411764705882353	0.058823529411764705	32	1	0.03125
19p12a	HG03453	1	0.5	0.5	18	9	0.5
19p12a	HG03516	1	0.06666666666666667	0.06666666666666667	15	1	0.06666666666666667
19p12a	HG03540	2	0	0	23	0	0
19p12a	HG03579	2	0.19230769230769232	0.38461538461538464	28	5	0.17857142857142858
19p12a	HG03804	2	0.375	0.75	36	12	0.3333333333333333
19p12a	HG03942	2	0.1525974025974026	0.21428571428571427	25	4	0.16
19p12a	HG04157	2	0	0	39	0	0
19p12a	HG04160	2	0.17857142857142858	0.35714285714285715	29	5	0.1724137931034483
19p12a	HG04187	2	0.5227272727272727	0.6363636363636364	33	16	0.48484848484848486
19p12c	HG002	2	0.025935374149659865	0.041666666666666664	194	5	0.02577319587628866
19p12c	HG00438	2	0.011627906976744186	0.023255813953488372	70	1	0.014285714285714285
19p12c	HG00621	2	0.023809523809523808	0.047619047619047616	32	1	0.03125
19p12c	HG00673	1	0	0	11	0	0
19p12c	HG00735	1	0	0	25	0	0
19p12c	HG00741	1	0.043478260869565216	0.043478260869565216	23	1	0.043478260869565216
19p12c	HG01071	2	0	0	52	0	0
19p12c	HG01106	2	0.03869047619047619	0.041666666666666664	52	2	0.038461538461538464
19p12c	HG01123	2	0.017241379310344827	0.034482758620689655	57	1	0.017543859649122806
19p12c	HG01175	1	0	0	10	0	0
19p12c	HG01258	2	0	0	67	0	0
19p12c	HG01358	2	0	0	54	0	0
19p12c	HG01361	2	0.11515151515151516	0.2	43	3	0.06976744186046512
19p12c	HG01891	2	0	0	79	0	0
19p12c	HG01928	2	0.019230769230769232	0.038461538461538464	58	1	0.017241379310344827
19p12c	HG01952	2	0.12254901960784315	0.1568627450980392	85	11	0.12941176470588237
19p12c	HG01978	2	0.025	0.05	71	2	0.028169014084507043
19p12c	HG02071	2	0	0	70	0	0
19p12c	HG02074	2	0.03125	0.0625	64	2	0.03125
19p12c	HG02132	2	0.012195121951219513	0.024390243902439025	68	1	0.014705882352941176
19p12c	HG02135	2	0.011627906976744186	0.023255813953488372	76	1	0.013157894736842105
19p12c	HG02148	2	0.029513888888888888	0.03125	68	2	0.029411764705882353
19p12c	HG02257	2	0.03333333333333333	0.06666666666666667	57	2	0.03508771929824561
19p12c	HG02486	2	0	0	45	0	0
19p12c	HG02559	2	0.030061892130857647	0.034482758620689655	68	2	0.029411764705882353
19p12c	HG02572	2	0	0	64	0	0
19p12c	HG02622	2	0	0	59	0	0
19p12c	HG02717	2	0.011363636363636364	0.022727272727272728	90	1	0.011111111111111112
19p12c	HG02886	2	0.03125	0.0625	72	2	0.027777777777777776
19p12c	HG03453	2	0.014705882352941176	0.029411764705882353	44	1	0.022727272727272728
19p12c	HG03516	2	0.09	0.1	45	4	0.08888888888888889
19p12c	HG03540	1	0.08333333333333333	0.08333333333333333	12	1	0.08333333333333333
19p12c	HG03579	1	0.1	0.1	10	1	0.1
19p12c	HG03804	2	0.03464755077658303	0.037037037037037035	58	2	0.034482758620689655
19p12c	HG03942	2	0	0	46	0	0
19p12c	HG04157	2	0.02702702702702703	0.05405405405405406	79	2	0.02531645569620253
19p12c	HG04160	2	0	0	64	0	0
19p12c	HG04187	2	0.038461538461538464	0.07692307692307693	27	1	0.037037037037037035
1q22	HG002	2	0.11955535390199637	0.1206896551724138	326	39	0.1196319018404908
1q22	HG00438	2	0.09339080459770115	0.10344827586206896	94	9	0.09574468085106383
1q22	HG00621	2	0.09041394335511982	0.09259259259259259	122	11	0.09016393442622951
1q22	HG00673	2	0.031771799628942485	0.04081632653061224	93	3	0.03225806451612903
1q22	HG00735	1	0.07692307692307693	0.07692307692307693	39	3	0.07692307692307693
1q22	HG00741	1	0.058823529411764705	0.058823529411764705	51	3	0.058823529411764705
1q22	HG01071	2	0.055612244897959184	0.061224489795918366	109	6	0.05504587155963303
1q22	HG01106	2	0.08786533481317055	0.1568627450980392	104	9	0.08653846153846154
1q22	HG01123	2	0.050505050505050504	0.05555555555555555	80	4	0.05
1q22	HG01175	2	0.05555555555555555	0.1111111111111111	81	5	0.06172839506172839
1q22	HG01258	2	0.07492997198879552	0.0784313725490196	107	8	0.07476635514018691
1q22	HG01358	2	0.05547409579667644	0.08064516129032258	95	6	0.06315789473684211
1q22	HG01361	2	0.11630526612221909	0.11940298507462686	120	14	0.11666666666666667
1q22	HG01891	2	0.10810810810810811	0.13513513513513514	74	8	0.10810810810810811
1q22	HG01928	2	0.09693877551020408	0.12244897959183673	105	10	0.09523809523809523
1q22	HG01952	2	0.1028980190755686	0.1206896551724138	105	11	0.10476190476190476
1q22	HG01978	2	0.07135416666666666	0.109375	124	9	0.07258064516129033
1q22	HG02071	2	0.14003496503496504	0.14545454545454545	107	15	0.14018691588785046
1q22	HG02074	2	0.07942787583688375	0.09433962264150944	115	9	0.0782608695652174
1q22	HG02132	2	0.10292875246409461	0.14925373134328357	120	13	0.10833333333333334
1q22	HG02135	2	0.09350649350649351	0.11428571428571428	90	8	0.08888888888888889
1q22	HG02148	2	0.04722222222222222	0.05	150	7	0.04666666666666667
1q22	HG02257	2	0.04116161616161616	0.05454545454545454	91	4	0.04395604395604396
1q22	HG02486	2	0.039938556067588324	0.047619047619047616	104	4	0.038461538461538464
1q22	HG02559	2	0.08636363636363636	0.1	95	8	0.08421052631578947
1q22	HG02572	2	0.15824468085106383	0.19148936170212766	87	14	0.16091954022988506
1q22	HG02622	2	0.06429548563611491	0.06976744186046512	94	6	0.06382978723404255
1q22	HG02630	2	0.07279860505666957	0.08108108108108109	68	5	0.07352941176470588
1q22	HG02717	2	0.12142857142857143	0.14285714285714285	89	11	0.12359550561797752
1q22	HG02886	2	0.15912518853695323	0.21568627450980393	90	15	0.16666666666666666
1q22	HG03453	2	0.0623461853978671	0.08695652173913043	122	8	0.06557377049180328
1q22	HG03516	2	0.03409090909090909	0.06818181818181818	64	3	0.046875
1q22	HG03540	2	0.075	0.15	31	3	0.0967741935483871
1q22	HG03579	2	0.039154539154539154	0.05128205128205128	76	3	0.039473684210526314
1q22	HG03804	2	0.06631578947368422	0.08	88	6	0.06818181818181818
1q22	HG03942	2	0.029924242424242423	0.041666666666666664	103	3	0.02912621359223301
1q22	HG04157	2	0.09972527472527473	0.10714285714285714	121	12	0.09917355371900827
1q22	HG04160	2	0.06018518518518518	0.09259259259259259	90	6	0.06666666666666667
1q22	HG04187	2	0.047078842881452074	0.06976744186046512	84	4	0.047619047619047616
22q11.21	HG002	2	0.052225002720052226	0.054945054945054944	192	10	0.052083333333333336
22q11.21	HG00438	2	0.06851851851851852	0.1	67	5	0.07462686567164178
22q11.21	HG00621	2	0.027777777777777776	0.05555555555555555	61	2	0.03278688524590164
22q11.21	HG00673	1	0.03125	0.03125	32	1	0.03125
22q11.21	HG00735	1	0	0	25	0	0
22q11.21	HG00741	1	0.09090909090909091	0.09090909090909091	22	2	0.09090909090909091
22q11.21	HG01071	2	0.06331168831168832	0.09090909090909091	50	3	0.06
22q11.21	HG01106	2	0.03125	0.0625	54	2	0.037037037037037035
22q11.21	HG01123	1	0.030303030303030304	0.030303030303030304	33	1	0.030303030303030304
22q11.21	HG01175	1	0	0	22	0	0
22q11.21	HG01258	2	0.06173913043478261	0.08	48	3	0.0625
22q11.21	HG01358	2	0.045454545454545456	0.09090909090909091	44	3	0.06818181818181818
22q11.21	HG01361	1	0	0	23	0	0
22q11.21	HG01891	2	0.09018567639257294	0.10344827586206896	55	5	0.09090909090909091
22q11.21	HG01928	2	0.08941176470588236	0.12	59	5	0.0847457627118644
22q11.21	HG01952	2	0.06719367588932806	0.09090909090909091	90	6	0.06666666666666667
22q11.21	HG01978	2	0.04411764705882353	0.08823529411764706	72	3	0.041666666666666664
22q11.21	HG02071	2	0.014705882352941176	0.029411764705882353	44	1	0.022727272727272728
22q11.21	HG02074	2	0.06300403225806452	0.09375	63	4	0.06349206349206349
22q11.21	HG02132	2	0.04	0.08	38	2	0.05263157894736842
22q11.21	HG02135	2	0.047619047619047616	0.09523809523809523	32	2	0.0625
22q11.21	HG02148	2	0.03137254901960784	0.03333333333333333	64	2	0.03125
22q11.21	HG02257	1	0.21739130434782608	0.21739130434782608	23	5	0.21739130434782608
22q11.21	HG02486	1	0.1	0.1	10	1	0.1
22q11.21	HG02559	2	0.061079545454545456	0.09090909090909091	54	3	0.05555555555555555
22q11.21	HG02572	1	0	0	26	0	0
22q11.21	HG02622	1	0	0	12	0	0
22q11.21	HG02630	1	0	0	31	0	0
22q11.21	HG02717	1	0.10344827586206896	0.10344827586206896	29	3	0.10344827586206896
22q11.21	HG02886	1	0	0	27	0	0
22q11.21	HG03453	2	0.02564102564102564	0.05128205128205128	74	2	0.02702702702702703
22q11.21	HG03516	1	0	0	12	0	0
22q11.21	HG03804	1	0	0	10	0	0
22q11.21	HG04157	2	0.07941176470588235	0.1	74	6	0.08108108108108109
22q11.21	HG04160	2	0.06818181818181818	0.13636363636363635	32	3	0.09375
22q11.21	HG04187	2	0.041666666666666664	0.08333333333333333	44	1	0.022727272727272728
22q11.23	HG002	2	0.4461330935251798	0.475	259	115	0.444015444015444
22q11.23	HG00438	2	0.323546511627907	0.37209302325581395	83	27	0.3253012048192771
22q11.23	HG00621	2	0.2737735849056604	0.34	103	28	0.27184466019417475
22q11.23	HG00673	2	0.27638453500522464	0.3103448275862069	91	26	0.2857142857142857
22q11.23	HG00741	2	0.36666666666666664	0.47619047619047616	56	19	0.3392857142857143
22q11.23	HG01071	2	0.344811320754717	0.35	113	39	0.34513274336283184
22q11.23	HG01106	2	0.26423200859291085	0.2653061224489796	106	28	0.2641509433962264
22q11.23	HG01175	2	0.225	0.25	81	18	0.2222222222222222
22q11.23	HG01258	1	0.37037037037037035	0.37037037037037035	27	10	0.37037037037037035
22q11.23	HG01361	1	0.5454545454545454	0.5454545454545454	11	6	0.5454545454545454
22q11.23	HG01891	2	0.3142857142857143	0.42857142857142855	46	14	0.30434782608695654
22q11.23	HG01928	2	0.3652777777777778	0.375	85	31	0.36470588235294116
22q11.23	HG01952	2	0.265625	0.28125	112	30	0.26785714285714285
22q11.23	HG01978	2	0.35346938775510206	0.36	99	35	0.35353535353535354
22q11.23	HG02071	2	0.15209790209790208	0.22727272727272727	57	11	0.19298245614035087
22q11.23	HG02074	2	0.18333333333333335	0.2	50	9	0.18
22q11.23	HG02132	1	0.48936170212765956	0.48936170212765956	47	23	0.48936170212765956
22q11.23	HG02135	1	0.3939393939393939	0.3939393939393939	33	13	0.3939393939393939
22q11.23	HG02148	2	0.43253968253968256	0.5	115	49	0.4260869565217391
22q11.23	HG02257	1	0.26666666666666666	0.26666666666666666	45	12	0.26666666666666666
22q11.23	HG02572	1	0.2916666666666667	0.2916666666666667	24	7	0.2916666666666667
22q11.23	HG02622	2	0.24318181818181817	0.25	95	23	0.24210526315789474
22q11.23	HG02630	2	0.2853457172342621	0.3157894736842105	89	25	0.2808988764044944
22q11.23	HG02717	2	0.14	0.28	36	7	0.19444444444444445
22q11.23	HG02886	2	0.27840909090909094	0.375	35	11	0.3142857142857143
22q11.23	HG03453	2	0.30845771144278605	0.3333333333333333	133	41	0.3082706766917293
22q11.23	HG03540	2	0.26323529411764707	0.35	54	13	0.24074074074074073
22q11.23	HG03579	2	0.19391025641025642	0.20833333333333334	87	17	0.19540229885057472
22q11.23	HG04157	2	0.35185185185185186	0.37037037037037035	93	33	0.3548387096774194
22q11.23	HG04160	2	0.33126550868486354	0.3548387096774194	70	23	0.32857142857142857
3p12.3	HG002	2	0.2823464912280702	0.3541666666666667	105	29	0.2761904761904762
3p12.3	HG00438	2	0.06666666666666667	0.13333333333333333	26	2	0.07692307692307693
3p12.3	HG00621	2	0.14761904761904762	0.2	36	5	0.1388888888888889
3p12.3	HG00673	2	0.09401709401709402	0.1111111111111111	31	3	0.0967741935483871
3p12.3	HG00741	1	0.08333333333333333	0.08333333333333333	12	1	0.08333333333333333
3p12.3	HG01071	2	0.029411764705882353	0.058823529411764705	27	1	0.037037037037037035
3p12.3	HG01106	2	0.06666666666666667	0.13333333333333333	35	2	0.05714285714285714
3p12.3	HG01123	2	0.14583333333333331	0.16666666666666666	34	5	0.14705882352941177
3p12.3	HG01258	2	0.34615384615384615	0.38461538461538464	26	9	0.34615384615384615
3p12.3	HG01358	2	0.27083333333333337	0.4166666666666667	40	12	0.3
3p12.3	HG01361	2	0.13055555555555554	0.15	38	5	0.13157894736842105
3p12.3	HG01891	2	0.26050420168067223	0.2857142857142857	31	8	0.25806451612903225
3p12.3	HG01928	2	0.11666666666666667	0.16666666666666666	27	3	0.1111111111111111
3p12.3	HG01952	2	0.1590909090909091	0.18181818181818182	33	5	0.15151515151515152
3p12.3	HG01978	2	0.13125	0.2	36	5	0.1388888888888889
3p12.3	HG02071	2	0.05718954248366013	0.058823529411764705	35	2	0.05714285714285714
3p12.3	HG02074	2	0.0762987012987013	0.10714285714285714	50	4	0.08
3p12.3	HG02132	2	0.038461538461538464	0.07692307692307693	42	2	0.047619047619047616
3p12.3	HG02135	2	0.1	0.2	25	2	0.08
3p12.3	HG02148	2	0.027777777777777776	0.05555555555555555	32	1	0.03125
3p12.3	HG02257	2	0.10625	0.15	36	4	0.1111111111111111
3p12.3	HG02486	2	0.11228070175438595	0.15789473684210525	34	4	0.11764705882352941
3p12.3	HG02559	2	0.1588235294117647	0.2	27	4	0.14814814814814814
3p12.3	HG02572	2	0.10267857142857142	0.14285714285714285	37	4	0.10810810810810811
3p12.3	HG02622	2	0.08333333333333333	0.16666666666666666	22	2	0.09090909090909091
3p12.3	HG02630	2	0.13333333333333333	0.2	30	4	0.13333333333333333
3p12.3	HG02717	2	0.10818713450292397	0.1111111111111111	37	4	0.10810810810810811
3p12.3	HG02886	2	0.09375	0.1875	38	3	0.07894736842105263
3p12.3	HG03453	1	0.17647058823529413	0.17647058823529413	17	3	0.17647058823529413
3p12.3	HG03516	2	0.06696428571428571	0.07142857142857142	30	2	0.06666666666666667
3p12.3	HG03540	1	0.1	0.1	10	1	0.1
3p12.3	HG03579	1	0	0	10	0	0
3p12.3	HG03804	2	0.21875	0.25	28	6	0.21428571428571427
3p12.3	HG03942	1	0.1	0.1	10	1	0.1
3p12.3	HG04157	2	0.09774436090225563	0.14285714285714285	33	3	0.09090909090909091
3p12.3	HG04160	2	0.19166666666666665	0.25	27	5	0.18518518518518517
3p12.3	HG04187	2	0.20089285714285715	0.21428571428571427	30	6	0.2
3q12.3	HG002	2	0.35124441222665215	0.37453183520599254	453	161	0.3554083885209713
3q12.3	HG00438	2	0.21540880503144655	0.2641509433962264	190	42	0.22105263157894736
3q12.3	HG00621	2	0.23683473389355741	0.24509803921568626	172	41	0.23837209302325582
3q12.3	HG00673	2	0.24846736386584928	0.2765957446808511	106	26	0.24528301886792453
3q12.3	HG00735	2	0.21530951391773992	0.24096385542168675	141	31	0.2198581560283688
3q12.3	HG00741	2	0.18714168714168716	0.21212121212121213	140	26	0.18571428571428572
3q12.3	HG01071	2	0.18784838350055744	0.23076923076923078	134	25	0.1865671641791045
3q12.3	HG01106	2	0.2541208791208791	0.28205128205128205	162	41	0.25308641975308643
3q12.3	HG01123	2	0.25925925925925924	0.2962962962962963	171	44	0.2573099415204678
3q12.3	HG01175	2	0.176139848701697	0.2328767123287671	140	25	0.17857142857142858
3q12.3	HG01258	2	0.30537518037518036	0.3409090909090909	107	32	0.29906542056074764
3q12.3	HG01358	2	0.31880286271958364	0.39622641509433965	111	35	0.3153153153153153
3q12.3	HG01361	2	0.38227513227513227	0.4074074074074074	124	47	0.3790322580645161
3q12.3	HG01891	2	0.3132716049382716	0.32098765432098764	153	48	0.3137254901960784
3q12.3	HG01928	2	0.18925518925518925	0.24175824175824176	208	38	0.18269230769230768
3q12.3	HG01952	2	0.3225063938618926	0.3391304347826087	200	65	0.325
3q12.3	HG01978	2	0.3448916408668731	0.35294117647058826	146	50	0.3424657534246575
3q12.3	HG02071	2	0.15294888597640893	0.22018348623853212	179	30	0.16759776536312848
3q12.3	HG02074	2	0.27530516431924884	0.323943661971831	146	40	0.273972602739726
3q12.3	HG02132	2	0.382183908045977	0.43103448275862066	157	58	0.36942675159235666
3q12.3	HG02135	2	0.25131086142322095	0.26666666666666666	179	45	0.25139664804469275
3q12.3	HG02148	2	0.2553491538611165	0.27358490566037735	203	52	0.2561576354679803
3q12.3	HG02257	2	0.19894894894894893	0.2222222222222222	146	29	0.19863013698630136
3q12.3	HG02486	2	0.22745358090185677	0.23076923076923078	123	28	0.22764227642276422
3q12.3	HG02559	2	0.19047619047619047	0.38095238095238093	74	24	0.32432432432432434
3q12.3	HG02572	2	0.26973684210526316	0.3026315789473684	152	41	0.26973684210526316
3q12.3	HG02622	2	0.3454846727423364	0.35294117647058826	139	48	0.34532374100719426
3q12.3	HG02630	2	0.21404109589041095	0.25	129	27	0.20930232558139536
3q12.3	HG02717	2	0.33739837398373984	0.34146341463414637	184	62	0.33695652173913043
3q12.3	HG02886	2	0.26298773690078037	0.3230769230769231	134	35	0.26119402985074625
3q12.3	HG03453	2	0.21205357142857142	0.28125	180	39	0.21666666666666667
3q12.3	HG03516	2	0.21314858490566038	0.21875	117	25	0.21367521367521367
3q12.3	HG03540	1	0.7272727272727273	0.7272727272727273	11	8	0.7272727272727273
3q12.3	HG03579	2	0.09527972027972029	0.11363636363636363	57	6	0.10526315789473684
3q12.3	HG03804	2	0.3635875402792696	0.42105263157894735	106	39	0.36792452830188677
3q12.3	HG03942	2	0.3157973174366617	0.3770491803278688	116	37	0.31896551724137934
3q12.3	HG04157	2	0.275752508361204	0.41304347826086957	111	28	0.25225225225225223
3q12.3	HG04160	2	0.27031039136302293	0.28421052631578947	173	47	0.27167630057803466
3q12.3	HG04187	2	0.1965811965811966	0.2153846153846154	110	22	0.2
4p16.3b	HG002	2	0.21930393726876138	0.22252747252747251	762	167	0.21916010498687663
4p16.3b	HG00438	2	0.16009963768115942	0.18478260869565216	188	30	0.1595744680851064
4p16.3b	HG00621	2	0.15772232392330665	0.17525773195876287	204	32	0.1568627450980392
4p16.3b	HG00735	1	0.21666666666666667	0.21666666666666667	60	13	0.21666666666666667
4p16.3b	HG00741	1	0.18181818181818182	0.18181818181818182	55	10	0.18181818181818182
4p16.3b	HG01071	2	0.1669169169169169	0.18518518518518517	128	21	0.1640625
4p16.3b	HG01106	2	0.25176332288401254	0.3103448275862069	146	35	0.23972602739726026
4p16.3b	HG01123	2	0.23859540727010606	0.2891566265060241	200	46	0.23
4p16.3b	HG01258	2	0.13333333333333333	0.17142857142857143	189	26	0.13756613756613756
4p16.3b	HG01358	2	0.2432055100521221	0.26582278481012656	147	36	0.24489795918367346
4p16.3b	HG01361	2	0.3611111111111111	0.3888888888888889	219	79	0.3607305936073059
4p16.3b	HG01891	2	0.22232142857142856	0.2571428571428571	185	42	0.22702702702702704
4p16.3b	HG01928	2	0.24067103109656302	0.26595744680851063	159	39	0.24528301886792453
4p16.3b	HG01952	2	0.21723300970873788	0.25	175	37	0.21142857142857144
4p16.3b	HG01978	2	0.28413907284768214	0.31	251	70	0.2788844621513944
4p16.3b	HG02071	2	0.2247596153846154	0.23076923076923078	213	48	0.22535211267605634
4p16.3b	HG02074	2	0.22932242990654206	0.2336448598130841	187	43	0.22994652406417113
4p16.3b	HG02132	2	0.2603908188585608	0.27884615384615385	228	59	0.25877192982456143
4p16.3b	HG02135	2	0.175561797752809	0.25	185	33	0.1783783783783784
4p16.3b	HG02148	2	0.2558855885588559	0.26732673267326734	191	49	0.25654450261780104
4p16.3b	HG02257	2	0.15824468085106383	0.19148936170212766	182	29	0.15934065934065933
4p16.3b	HG02486	2	0.22635814889336014	0.30985915492957744	155	34	0.21935483870967742
4p16.3b	HG02559	2	0.22868715929739553	0.23622047244094488	231	53	0.22943722943722944
4p16.3b	HG02572	2	0.2577932731747334	0.2608695652173913	198	51	0.25757575757575757
4p16.3b	HG02622	2	0.24767424126887294	0.27848101265822783	162	40	0.24691358024691357
4p16.3b	HG02630	2	0.15766990291262134	0.16	153	24	0.1568627450980392
4p16.3b	HG02717	2	0.28592990105651517	0.31343283582089554	223	65	0.2914798206278027
4p16.3b	HG02886	2	0.18361993587875253	0.22340425531914893	240	42	0.175
4p16.3b	HG03453	2	0.14595267745952678	0.2191780821917808	128	20	0.15625
4p16.3b	HG03516	2	0.14166666666666666	0.16666666666666666	150	22	0.14666666666666667
4p16.3b	HG03540	2	0.14744582043343654	0.17647058823529413	127	18	0.14173228346456693
4p16.3b	HG03579	1	0.05	0.05	20	1	0.05
4p16.3b	HG03804	2	0.32097893114080167	0.37410071942446044	251	82	0.32669322709163345
4p16.3b	HG03942	2	0.16125541125541126	0.16666666666666666	149	24	0.1610738255033557
4p16.3b	HG04157	2	0.3144016227180527	0.35294117647058826	184	56	0.30434782608695654
4p16.3b	HG04160	2	0.23295082941910933	0.2644628099173554	260	60	0.23076923076923078
4p16.3b	HG04187	2	0.3043315907393577	0.3076923076923077	181	55	0.30386740331491713
4p16.3c	HG002	2	0.2969956563706564	0.3169642857142857	372	112	0.3010752688172043
4p16.3c	HG00438	2	0.22316602316602316	0.2571428571428571	72	16	0.2222222222222222
4p16.3c	HG00621	2	0.16041666666666665	0.18333333333333332	140	22	0.15714285714285714
4p16.3c	HG00673	2	0.11554621848739496	0.14285714285714285	76	9	0.11842105263157894
4p16.3c	HG00735	2	0.06447368421052632	0.07894736842105263	58	4	0.06896551724137931
4p16.3c	HG00741	1	0.14583333333333334	0.14583333333333334	48	7	0.14583333333333334
4p16.3c	HG01071	2	0.18291666666666667	0.22	98	18	0.1836734693877551
4p16.3c	HG01106	2	0.1525974025974026	0.21428571428571427	75	12	0.16
4p16.3c	HG01123	2	0.06944444444444445	0.1388888888888889	47	5	0.10638297872340426
4p16.3c	HG01175	2	0.13211382113821138	0.16666666666666666	89	12	0.1348314606741573
4p16.3c	HG01258	2	0.19378389653733835	0.19607843137254902	98	19	0.19387755102040816
4p16.3c	HG01358	2	0.23892773892773891	0.2727272727272727	72	17	0.2361111111111111
4p16.3c	HG01361	2	0.17603668261563	0.19298245614035087	101	18	0.1782178217821782
4p16.3c	HG01891	2	0.20093201754385964	0.24561403508771928	121	24	0.19834710743801653
4p16.3c	HG01928	2	0.13592606854062378	0.16981132075471697	102	14	0.13725490196078433
4p16.3c	HG01952	2	0.17274349821519633	0.17567567567567569	127	22	0.1732283464566929
4p16.3c	HG01978	2	0.20627186406796602	0.22413793103448276	127	26	0.2047244094488189
4p16.3c	HG02071	2	0.18819266837169651	0.2391304347826087	97	18	0.18556701030927836
4p16.3c	HG02074	2	0.18557919621749408	0.2222222222222222	92	17	0.18478260869565216
4p16.3c	HG02132	2	0.23674022454510257	0.25396825396825395	104	25	0.2403846153846154
4p16.3c	HG02135	2	0.18707033315705976	0.19672131147540983	123	23	0.18699186991869918
4p16.3c	HG02148	2	0.15691192865105907	0.20512820512820512	124	21	0.1693548387096774
4p16.3c	HG02257	2	0.16837686567164178	0.1875	115	19	0.16521739130434782
4p16.3c	HG02486	1	0.17647058823529413	0.17647058823529413	34	6	0.17647058823529413
4p16.3c	HG02559	2	0.1433150183150183	0.19047619047619047	94	13	0.13829787234042554
4p16.3c	HG02572	2	0.28919860627177696	0.2926829268292683	76	22	0.2894736842105263
4p16.3c	HG02622	2	0.18916797488226061	0.22448979591836735	88	17	0.19318181818181818
4p16.3c	HG02630	2	0.12352941176470589	0.14705882352941177	118	15	0.1271186440677966
4p16.3c	HG02717	2	0.1685891748003549	0.17391304347826086	118	20	0.1694915254237288
4p16.3c	HG02886	2	0.17360114777618366	0.17647058823529413	92	16	0.17391304347826086
4p16.3c	HG03453	2	0.15997874036672866	0.16901408450704225	124	20	0.16129032258064516
4p16.3c	HG03516	2	0.174860853432282	0.22727272727272727	71	11	0.15492957746478872
4p16.3c	HG03540	1	0.17391304347826086	0.17391304347826086	46	8	0.17391304347826086
4p16.3c	HG03579	2	0.02857142857142857	0.05714285714285714	57	2	0.03508771929824561
4p16.3c	HG03804	2	0.29953488372093023	0.32	93	28	0.3010752688172043
4p16.3c	HG03942	2	0.11	0.22	61	11	0.18032786885245902
4p16.3c	HG04157	2	0.17692307692307693	0.23076923076923078	104	17	0.16346153846153846
4p16.3c	HG04160	2	0.15625	0.1875	104	17	0.16346153846153846
4p16.3c	HG04187	2	0.14142857142857143	0.14285714285714285	92	13	0.14130434782608695
5p13.3	HG002	2	0.034722222222222224	0.05555555555555555	126	4	0.031746031746031744
5p13.3	HG00438	2	0	0	32	0	0
5p13.3	HG00621	2	0	0	25	0	0
5p13.3	HG00735	1	0	0	19	0	0
5p13.3	HG00741	2	0.05	0.1	25	1	0.04
5p13.3	HG01071	2	0	0	21	0	0
5p13.3	HG01106	2	0.045454545454545456	0.09090909090909091	25	1	0.04
5p13.3	HG01123	2	0.045454545454545456	0.09090909090909091	29	1	0.034482758620689655
5p13.3	HG01258	2	0.027777777777777776	0.05555555555555555	34	1	0.029411764705882353
5p13.3	HG01358	2	0	0	36	0	0
5p13.3	HG01361	2	0.0748663101604278	0.09090909090909091	28	2	0.07142857142857142
5p13.3	HG01891	2	0.043478260869565216	0.08695652173913043	42	2	0.047619047619047616
5p13.3	HG01928	2	0.06944444444444445	0.08333333333333333	30	2	0.06666666666666667
5p13.3	HG01952	2	0	0	35	0	0
5p13.3	HG01978	2	0.05263157894736842	0.10526315789473684	36	2	0.05555555555555555
5p13.3	HG02071	2	0	0	53	0	0
5p13.3	HG02074	2	0.07500000000000001	0.1	40	3	0.075
5p13.3	HG02132	2	0	0	45	0	0
5p13.3	HG02135	1	0.038461538461538464	0.038461538461538464	26	1	0.038461538461538464
5p13.3	HG02148	2	0.20625	0.3125	26	6	0.23076923076923078
5p13.3	HG02257	2	0.03125	0.0625	33	1	0.030303030303030304
5p13.3	HG02559	2	0.06512605042016806	0.07142857142857142	31	2	0.06451612903225806
5p13.3	HG02572	2	0.038461538461538464	0.07692307692307693	30	1	0.03333333333333333
5p13.3	HG02622	2	0.029411764705882353	0.058823529411764705	31	1	0.03225806451612903
5p13.3	HG02630	2	0.14090909090909093	0.18181818181818182	21	3	0.14285714285714285
5p13.3	HG02717	1	0	0	22	0	0
5p13.3	HG02886	2	0	0	42	0	0
5p13.3	HG03453	2	0.13574660633484165	0.15384615384615385	30	4	0.13333333333333333
5p13.3	HG03516	2	0.07692307692307693	0.15384615384615385	33	2	0.06060606060606061
5p13.3	HG03540	2	0.03571428571428571	0.07142857142857142	25	1	0.04
5p13.3	HG03579	1	0	0	12	0	0
5p13.3	HG03804	2	0	0	41	0	0
5p13.3	HG03942	2	0	0	36	0	0
5p13.3	HG04157	2	0	0	23	0	0
5p13.3	HG04160	2	0.12404092071611253	0.13043478260869565	40	5	0.125
5p13.3	HG04187	2	0.058823529411764705	0.11764705882352941	33	2	0.06060606060606061
5q33.3	HG002	2	0.09417630634224172	0.11009174311926606	224	21	0.09375
5q33.3	HG00438	2	0.12222222222222222	0.13333333333333333	81	10	0.12345679012345678
5q33.3	HG00621	2	0.16774891774891776	0.21428571428571427	61	10	0.16393442622950818
5q33.3	HG00673	2	0.10054054054054054	0.12	62	6	0.0967741935483871
5q33.3	HG00735	1	0.037037037037037035	0.037037037037037035	27	1	0.037037037037037035
5q33.3	HG00741	2	0.08051529790660225	0.08695652173913043	50	4	0.08
5q33.3	HG01071	2	0.06135902636916836	0.08823529411764706	63	4	0.06349206349206349
5q33.3	HG01106	2	0.06742424242424241	0.06818181818181818	74	5	0.06756756756756757
5q33.3	HG01123	2	0.0946843853820598	0.14285714285714285	71	6	0.08450704225352113
5q33.3	HG01175	2	0.1147623862487361	0.18604651162790697	66	9	0.13636363636363635
5q33.3	HG01258	2	0.05197132616487455	0.05555555555555555	98	5	0.05102040816326531
5q33.3	HG01358	2	0.07196969696969696	0.11363636363636363	77	6	0.07792207792207792
5q33.3	HG01361	2	0.15564516129032258	0.16129032258064516	71	11	0.15492957746478872
5q33.3	HG01891	2	0.20309477756286268	0.36363636363636365	58	6	0.10344827586206896
5q33.3	HG01928	2	0.07769423558897243	0.13157894736842105	80	6	0.075
5q33.3	HG01952	2	0.06547619047619047	0.08333333333333333	102	7	0.06862745098039216
5q33.3	HG01978	2	0.11143410852713179	0.13953488372093023	79	9	0.11392405063291139
5q33.3	HG02071	2	0.08723196881091617	0.14814814814814814	92	9	0.09782608695652174
5q33.3	HG02074	2	0.11269841269841269	0.11428571428571428	71	8	0.11267605633802817
5q33.3	HG02132	2	0.10882352941176471	0.11764705882352941	91	10	0.10989010989010989
5q33.3	HG02135	2	0.08763308763308764	0.12121212121212122	70	6	0.08571428571428572
5q33.3	HG02148	2	0.05884615384615385	0.06	102	6	0.058823529411764705
5q33.3	HG02257	2	0.10878048780487805	0.12	66	7	0.10606060606060606
5q33.3	HG02486	2	0.12208713272543059	0.14893617021276595	89	11	0.12359550561797752
5q33.3	HG02559	2	0.1358543417366947	0.17647058823529413	76	10	0.13157894736842105
5q33.3	HG02572	1	0.14285714285714285	0.14285714285714285	35	5	0.14285714285714285
5q33.3	HG02622	1	0.13513513513513514	0.13513513513513514	37	5	0.13513513513513514
5q33.3	HG02630	2	0.13228438228438227	0.13636363636363635	61	8	0.13114754098360656
5q33.3	HG02717	1	0.14634146341463414	0.14634146341463414	41	6	0.14634146341463414
5q33.3	HG02886	1	0.2222222222222222	0.2222222222222222	27	6	0.2222222222222222
5q33.3	HG03453	2	0.041666666666666664	0.08333333333333333	45	2	0.044444444444444446
5q33.3	HG03516	2	0.09472934472934473	0.11538461538461539	53	5	0.09433962264150944
5q33.3	HG03540	1	0.07894736842105263	0.07894736842105263	38	3	0.07894736842105263
5q33.3	HG03579	1	0.08	0.08	25	2	0.08
5q33.3	HG03804	2	0.15401785714285715	0.21428571428571427	46	6	0.13043478260869565
5q33.3	HG03942	2	0.10437032777458309	0.1276595744680851	84	9	0.10714285714285714
5q33.3	HG04157	2	0.0956043956043956	0.11428571428571428	74	7	0.0945945945945946
5q33.3	HG04160	1	0.24242424242424243	0.24242424242424243	33	8	0.24242424242424243
5q33.3	HG04187	2	0.07549019607843137	0.11764705882352941	64	5	0.078125
7p22.1	HG002	2	0.02830188679245283	0.03773584905660377	106	3	0.02830188679245283
7p22.1	HG00438	2	0.08928571428571427	0.14285714285714285	42	3	0.07142857142857142
7p22.1	HG00621	2	0.04483430799220273	0.05263157894736842	46	2	0.043478260869565216
7p22.1	HG00673	2	0	0	37	0	0
7p22.1	HG00735	2	0.03333333333333333	0.06666666666666667	25	1	0.04
7p22.1	HG00741	1	0.07692307692307693	0.07692307692307693	13	1	0.07692307692307693
7p22.1	HG01071	2	0.0625	0.125	33	2	0.06060606060606061
7p22.1	HG01106	2	0	0	22	0	0
7p22.1	HG01123	2	0	0	24	0	0
7p22.1	HG01175	2	0	0	21	0	0
7p22.1	HG01258	2	0.03333333333333333	0.06666666666666667	28	1	0.03571428571428571
7p22.1	HG01358	2	0.02	0.04	35	1	0.02857142857142857
7p22.1	HG01361	1	0	0	15	0	0
7p22.1	HG01891	2	0	0	33	0	0
7p22.1	HG01928	2	0	0	21	0	0
7p22.1	HG01952	2	0	0	44	0	0
7p22.1	HG01978	2	0.029411764705882353	0.058823529411764705	28	1	0.03571428571428571
7p22.1	HG02071	2	0	0	31	0	0
7p22.1	HG02074	2	0.03571428571428571	0.07142857142857142	29	1	0.034482758620689655
7p22.1	HG02132	2	0.029411764705882353	0.058823529411764705	35	1	0.02857142857142857
7p22.1	HG02135	2	0	0	34	0	0
7p22.1	HG02148	2	0	0	41	0	0
7p22.1	HG02257	2	0	0	25	0	0
7p22.1	HG02486	1	0.09090909090909091	0.09090909090909091	11	1	0.09090909090909091
7p22.1	HG02559	2	0.041666666666666664	0.08333333333333333	28	1	0.03571428571428571
7p22.1	HG02572	2	0.041666666666666664	0.08333333333333333	27	1	0.037037037037037035
7p22.1	HG02622	1	0	0	12	0	0
7p22.1	HG02630	2	0	0	28	0	0
7p22.1	HG02717	2	0.029411764705882353	0.058823529411764705	31	1	0.03225806451612903
7p22.1	HG02886	2	0	0	23	0	0
7p22.1	HG03453	2	0.1893939393939394	0.3333333333333333	34	5	0.14705882352941177
7p22.1	HG03516	1	0	0	12	0	0
7p22.1	HG03540	2	0	0	23	0	0
7p22.1	HG03579	1	0	0	11	0	0
7p22.1	HG03804	1	0	0	13	0	0
7p22.1	HG03942	1	0.18181818181818182	0.18181818181818182	11	2	0.18181818181818182
7p22.1	HG04157	2	0	0	35	0	0
7p22.1	HG04160	1	0.058823529411764705	0.058823529411764705	17	1	0.058823529411764705
7p22.1	HG04187	1	0	0	10	0	0
8p23.1b	HG002	1	0.4097222222222222	0.4097222222222222	144	59	0.4097222222222222
8p23.1b	HG00735	1	0.25	0.25	20	5	0.25
8p23.1b	HG01071	1	0.16666666666666666	0.16666666666666666	48	8	0.16666666666666666
8p23.1b	HG01106	2	0.2142857142857143	0.22857142857142856	65	14	0.2153846153846154
8p23.1b	HG01258	1	0.5	0.5	30	15	0.5
8p23.1b	HG01358	1	0.39473684210526316	0.39473684210526316	38	15	0.39473684210526316
8p23.1b	HG01361	2	0.4601293103448276	0.4827586206896552	61	28	0.45901639344262296
8p23.1b	HG01891	1	0.5172413793103449	0.5172413793103449	29	15	0.5172413793103449
8p23.1b	HG02132	1	0.37777777777777777	0.37777777777777777	45	17	0.37777777777777777
8p23.1b	HG02257	1	0.2972972972972973	0.2972972972972973	37	11	0.2972972972972973
8p23.1b	HG02486	2	0.2403846153846154	0.25	50	12	0.24
8p23.1b	HG02559	1	0.37209302325581395	0.37209302325581395	43	16	0.37209302325581395
8p23.1b	HG02572	2	0.24803836094158677	0.2702702702702703	68	17	0.25
8p23.1b	HG02622	1	0.2727272727272727	0.2727272727272727	33	9	0.2727272727272727
8p23.1b	HG02717	1	0.2962962962962963	0.2962962962962963	27	8	0.2962962962962963
8p23.1b	HG02886	2	0.24479166666666666	0.3333333333333333	74	19	0.25675675675675674
8p23.1b	HG03453	1	0.38461538461538464	0.38461538461538464	26	10	0.38461538461538464
8p23.1b	HG03516	2	0.3258333333333333	0.36	49	16	0.32653061224489793
8p23.1b	HG03540	1	0.3548387096774194	0.3548387096774194	31	11	0.3548387096774194
8p23.1b	HG03579	1	0.2727272727272727	0.2727272727272727	22	6	0.2727272727272727
8p23.1b	HG03942	1	0.48	0.48	25	12	0.48
8p23.1b	HG04187	1	0.41379310344827586	0.41379310344827586	29	12	0.41379310344827586
8p23.1c	HG002	1	0.6542056074766355	0.6542056074766355	107	70	0.6542056074766355
8p23.1c	HG00438	2	0.2129032258064516	0.22580645161290322	41	9	0.21951219512195122
8p23.1c	HG00673	1	0.24	0.24	25	6	0.24
8p23.1c	HG00735	1	0.3181818181818182	0.3181818181818182	22	7	0.3181818181818182
8p23.1c	HG00741	1	0.3333333333333333	0.3333333333333333	30	10	0.3333333333333333
8p23.1c	HG01123	1	0.3076923076923077	0.3076923076923077	26	8	0.3076923076923077
8p23.1c	HG01258	1	0.6190476190476191	0.6190476190476191	21	13	0.6190476190476191
8p23.1c	HG01361	2	0.3904761904761904	0.5142857142857142	65	26	0.4
8p23.1c	HG01952	1	0.47058823529411764	0.47058823529411764	34	16	0.47058823529411764
8p23.1c	HG02135	1	0.34210526315789475	0.34210526315789475	38	13	0.34210526315789475
8p23.1c	HG02257	1	0.25806451612903225	0.25806451612903225	31	8	0.25806451612903225
8p23.1c	HG02559	1	0.44	0.44	25	11	0.44
8p23.1c	HG02572	1	0.43478260869565216	0.43478260869565216	23	10	0.43478260869565216
8p23.1c	HG02622	2	0.40544871794871795	0.4358974358974359	63	26	0.4126984126984127
8p23.1c	HG02630	1	0.2857142857142857	0.2857142857142857	42	12	0.2857142857142857
8p23.1c	HG03453	1	0.3125	0.3125	32	10	0.3125
8p23.1c	HG03516	2	0.30492424242424243	0.3181818181818182	46	14	0.30434782608695654
8p23.1c	HG03540	1	0.26666666666666666	0.26666666666666666	30	8	0.26666666666666666
8p23.1c	HG03942	1	0.4444444444444444	0.4444444444444444	27	12	0.4444444444444444
8p23.1c	HG04157	1	0.5833333333333334	0.5833333333333334	24	14	0.5833333333333334
8p23.1c	HG04160	1	0.40425531914893614	0.40425531914893614	47	19	0.40425531914893614
8p23.1c	HG04187	1	0.37142857142857144	0.37142857142857144	35	13	0.37142857142857144
8p23.1d	HG002	2	0.3519022766810378	0.36752136752136755	230	81	0.3521739130434783
8p23.1d	HG00438	2	0.29290780141843975	0.3191489361702128	77	23	0.2987012987012987
8p23.1d	HG00621	1	0.03125	0.03125	32	1	0.03125
8p23.1d	HG00673	1	0.16216216216216217	0.16216216216216217	37	6	0.16216216216216217
8p23.1d	HG00735	1	0.23076923076923078	0.23076923076923078	26	6	0.23076923076923078
8p23.1d	HG00741	1	0.2916666666666667	0.2916666666666667	24	7	0.2916666666666667
8p23.1d	HG01071	2	0.17084826762246116	0.1935483870967742	58	10	0.1724137931034483
8p23.1d	HG01123	2	0.25	0.5	40	15	0.375
8p23.1d	HG01258	2	0.5365479115479116	0.6136363636363636	81	44	0.5432098765432098
8p23.1d	HG01361	2	0.33436724565756826	0.34615384615384615	57	19	0.3333333333333333
8p23.1d	HG01891	1	0.4411764705882353	0.4411764705882353	34	15	0.4411764705882353
8p23.1d	HG01952	2	0.38891352549889135	0.43636363636363634	96	38	0.3958333333333333
8p23.1d	HG01978	1	0.391304347826087	0.391304347826087	23	9	0.391304347826087
8p23.1d	HG02071	2	0.3333333333333333	0.3939393939393939	66	22	0.3333333333333333
8p23.1d	HG02074	2	0.43675675675675674	0.5135135135135135	62	28	0.45161290322580644
8p23.1d	HG02132	1	0.59375	0.59375	32	19	0.59375
8p23.1d	HG02135	2	0.3096296296296296	0.36	52	16	0.3076923076923077
8p23.1d	HG02148	1	0.3125	0.3125	48	15	0.3125
8p23.1d	HG02257	1	0.3333333333333333	0.3333333333333333	30	10	0.3333333333333333
8p23.1d	HG02486	1	0.2857142857142857	0.2857142857142857	28	8	0.2857142857142857
8p23.1d	HG02559	2	0.3238295318127251	0.38235294117647056	83	26	0.3132530120481928
8p23.1d	HG02572	2	0.4356763925729443	0.4482758620689655	55	24	0.43636363636363634
8p23.1d	HG02622	2	0.2826354679802956	0.39285714285714285	57	16	0.2807017543859649
8p23.1d	HG02630	2	0.234375	0.25	56	13	0.23214285714285715
8p23.1d	HG02717	1	0.35135135135135137	0.35135135135135137	37	13	0.35135135135135137
8p23.1d	HG02886	1	0.22580645161290322	0.22580645161290322	31	7	0.22580645161290322
8p23.1d	HG03453	1	0.3548387096774194	0.3548387096774194	31	11	0.3548387096774194
8p23.1d	HG03516	2	0.06451612903225806	0.12903225806451613	41	4	0.0975609756097561
8p23.1d	HG03540	2	0.22575757575757577	0.3	53	11	0.20754716981132076
8p23.1d	HG03579	1	0.14285714285714285	0.14285714285714285	21	3	0.14285714285714285
8p23.1d	HG03942	1	0.4166666666666667	0.4166666666666667	24	10	0.4166666666666667
8p23.1d	HG04157	2	0.3630952380952381	0.39285714285714285	76	27	0.35526315789473684
8p23.1d	HG04160	2	0.30128205128205127	0.4230769230769231	91	29	0.31868131868131866
8p23.1d	HG04187	1	0.2894736842105263	0.2894736842105263	38	11	0.2894736842105263
8p23.1e	HG002	2	0.4000378644452859	0.4316546762589928	215	88	0.40930232558139534
8p23.1e	HG00438	2	0.2935606060606061	0.375	57	16	0.2807017543859649
8p23.1e	HG00621	2	0.33440170940170943	0.3611111111111111	62	21	0.3387096774193548
8p23.1e	HG00673	2	0.24692118226600987	0.32142857142857145	57	14	0.24561403508771928
8p23.1e	HG00735	2	0.24919484702093397	0.25925925925925924	73	18	0.2465753424657534
8p23.1e	HG00741	1	0.18181818181818182	0.18181818181818182	22	4	0.18181818181818182
8p23.1e	HG01071	2	0.2625	0.2916666666666667	54	14	0.25925925925925924
8p23.1e	HG01123	2	0.3373655913978495	0.4166666666666667	55	18	0.32727272727272727
8p23.1e	HG01258	2	0.3571428571428571	0.42857142857142855	63	23	0.36507936507936506
8p23.1e	HG01358	1	0.358974358974359	0.358974358974359	39	14	0.358974358974359
8p23.1e	HG01361	2	0.24154589371980675	0.2608695652173913	50	12	0.24
8p23.1e	HG01891	1	0.43333333333333335	0.43333333333333335	30	13	0.43333333333333335
8p23.1e	HG01928	2	0.31666666666666665	0.4	80	27	0.3375
8p23.1e	HG01952	2	0.20555555555555555	0.24444444444444444	93	19	0.20430107526881722
8p23.1e	HG01978	2	0.41047619047619044	0.44	92	38	0.41304347826086957
8p23.1e	HG02071	2	0.3107142857142857	0.32142857142857145	58	18	0.3103448275862069
8p23.1e	HG02074	2	0.29139433551198257	0.3235294117647059	61	18	0.29508196721311475
8p23.1e	HG02132	1	0.34615384615384615	0.34615384615384615	52	18	0.34615384615384615
8p23.1e	HG02135	2	0.33814589665653494	0.35714285714285715	75	25	0.3333333333333333
8p23.1e	HG02148	2	0.20857142857142857	0.2571428571428571	85	17	0.2
8p23.1e	HG02257	1	0.25	0.25	20	5	0.25
8p23.1e	HG02486	1	0.2692307692307692	0.2692307692307692	26	7	0.2692307692307692
8p23.1e	HG02559	2	0.29800724637681164	0.30434782608695654	47	14	0.2978723404255319
8p23.1e	HG02572	2	0.361437908496732	0.4117647058823529	79	28	0.35443037974683544
8p23.1e	HG02622	1	0.20689655172413793	0.20689655172413793	29	6	0.20689655172413793
8p23.1e	HG02630	1	0.2222222222222222	0.2222222222222222	27	6	0.2222222222222222
8p23.1e	HG02717	1	0.325	0.325	40	13	0.325
8p23.1e	HG02886	1	0.3333333333333333	0.3333333333333333	45	15	0.3333333333333333
8p23.1e	HG03453	1	0.375	0.375	24	9	0.375
8p23.1e	HG03516	2	0.2311111111111111	0.24	52	12	0.23076923076923078
8p23.1e	HG03540	2	0.3628571428571429	0.44	46	17	0.3695652173913043
8p23.1e	HG03804	2	0.4089068825910931	0.4230769230769231	64	26	0.40625
8p23.1e	HG03942	1	0.26666666666666666	0.26666666666666666	30	8	0.26666666666666666
8p23.1e	HG04157	2	0.35466988727858295	0.41304347826086957	73	27	0.3698630136986301
8p23.1e	HG04160	2	0.3681988742964353	0.3902439024390244	67	25	0.373134328358209
8p23.1e	HG04187	1	0.3333333333333333	0.3333333333333333	27	9	0.3333333333333333
