## Supplementary material for "Structural polymorphism and population-variable coding capacity of HERV-K(HML-2) in human pangenomes": hml2_tandem_positional_orf_criteria.tsv

compatible_status
intact
no_stop
no_stop_fs_end
frameshift_at_end
intact_fs_end
intact_fs_end_premature_stop
