## Supplementary material for "Structural polymorphism and population-variable coding capacity of HERV-K(HML-2) in human pangenomes": hml2_variant_position_denominators.tsv

locus	total_alleles
HML-2_10p12.1	560
HML-2_19p12b	79
HML-2_19q12	584
HML-2_1q22	581
HML-2_22q11.21	553
HML-2_5q33.3	562
HML-2_6q14.1	491
HML-2_7p22.1	852
