## Supplementary material for "Structural polymorphism and population-variable coding capacity of HERV-K(HML-2) in human pangenomes": hml2_variant_position_summary.tsv

locus	orf_group	orf	mutation	position	type	count	total_alleles	frequency
HML-2_10p12.1	env	env	474_fs	474	Frameshift	560	560	1
HML-2_10p12.1	env	env	A130D	130	Missense	352	560	0.6285714285714286
HML-2_10p12.1	env	env	A130T	130	Missense	11	560	0.019642857142857142
HML-2_10p12.1	env	env	C157F	157	Missense	1	560	0.0017857142857142857
HML-2_10p12.1	env	env	E112K	112	Missense	349	560	0.6232142857142857
HML-2_10p12.1	env	env	E29K	29	Missense	182	560	0.325
HML-2_10p12.1	env	env	G142R	142	Missense	1	560	0.0017857142857142857
HML-2_10p12.1	env	env	G31V	31	Missense	5	560	0.008928571428571428
HML-2_10p12.1	env	env	I296V	296	Missense	1	560	0.0017857142857142857
HML-2_10p12.1	env	env	I34T	34	Missense	10	560	0.017857142857142856
HML-2_10p12.1	env	env	K183E	183	Missense	10	560	0.017857142857142856
HML-2_10p12.1	env	env	R22H	22	Missense	2	560	0.0035714285714285713
HML-2_10p12.1	env	env	R459C	459	Missense	11	560	0.019642857142857142
HML-2_10p12.1	env	env	R87Q	87	Missense	1	560	0.0017857142857142857
HML-2_10p12.1	env	env	R98I	98	Missense	1	560	0.0017857142857142857
HML-2_10p12.1	env	env	S263R	263	Missense	549	560	0.9803571428571428
HML-2_10p12.1	env	env	V210I	210	Missense	560	560	1
HML-2_10p12.1	env	env	V259L	259	Missense	560	560	1
HML-2_10p12.1	env	env	V265I	265	Missense	169	560	0.30178571428571427
HML-2_10p12.1	env	env	V272I	272	Missense	1	560	0.0017857142857142857
HML-2_10p12.1	env	env	V315M	315	Missense	2	560	0.0035714285714285713
HML-2_10p12.1	env	env	V331I	331	Missense	560	560	1
HML-2_10p12.1	gag	gag	A216T	216	Missense	3	560	0.005357142857142857
HML-2_10p12.1	gag	gag	A241V	241	Missense	4	560	0.007142857142857143
HML-2_10p12.1	gag	gag	A392V	392	Missense	1	560	0.0017857142857142857
HML-2_10p12.1	gag	gag	A86T	86	Missense	1	560	0.0017857142857142857
HML-2_10p12.1	gag	gag	C549F	549	Missense	2	560	0.0035714285714285713
HML-2_10p12.1	gag	gag	D337E	337	Missense	1	560	0.0017857142857142857
HML-2_10p12.1	gag	gag	D468N	468	Missense	1	560	0.0017857142857142857
HML-2_10p12.1	gag	gag	D504Y	504	Missense	1	560	0.0017857142857142857
HML-2_10p12.1	gag	gag	E508K	508	Missense	1	560	0.0017857142857142857
HML-2_10p12.1	gag	gag	G129S	129	Missense	560	560	1
HML-2_10p12.1	gag	gag	G543E	543	Missense	2	560	0.0035714285714285713
HML-2_10p12.1	gag	gag	G633R	633	Missense	2	560	0.0035714285714285713
HML-2_10p12.1	gag	gag	H265Y	265	Missense	1	560	0.0017857142857142857
HML-2_10p12.1	gag	gag	H341Y	341	Missense	560	560	1
HML-2_10p12.1	gag	gag	I112L	112	Missense	560	560	1
HML-2_10p12.1	gag	gag	I346M	346	Missense	1	560	0.0017857142857142857
HML-2_10p12.1	gag	gag	I626V	626	Missense	336	560	0.6
HML-2_10p12.1	gag	gag	K11E	11	Missense	1	560	0.0017857142857142857
HML-2_10p12.1	gag	gag	L410F	410	Missense	1	560	0.0017857142857142857
HML-2_10p12.1	gag	gag	N385D	385	Missense	1	560	0.0017857142857142857
HML-2_10p12.1	gag	gag	N441T	441	Missense	9	560	0.01607142857142857
HML-2_10p12.1	gag	gag	P288L	288	Missense	7	560	0.0125
HML-2_10p12.1	gag	gag	P659S	659	Missense	560	560	1
HML-2_10p12.1	gag	gag	Q661R	661	Missense	1	560	0.0017857142857142857
HML-2_10p12.1	gag	gag	R379Q	379	Missense	10	560	0.017857142857142856
HML-2_10p12.1	gag	gag	R472H	472	Missense	350	560	0.625
HML-2_10p12.1	gag	gag	S607L	607	Missense	51	560	0.09107142857142857
HML-2_10p12.1	gag	gag	S6R	6	Missense	10	560	0.017857142857142856
HML-2_10p12.1	gag	gag	T144K	144	Missense	2	560	0.0035714285714285713
HML-2_10p12.1	gag	gag	T144M	144	Missense	3	560	0.005357142857142857
HML-2_10p12.1	gag	gag	T160M	160	Missense	12	560	0.02142857142857143
HML-2_10p12.1	gag	gag	T192R	192	Missense	560	560	1
HML-2_10p12.1	gag	gag	T254K	254	Missense	20	560	0.03571428571428571
HML-2_10p12.1	gag	gag	T254M	254	Missense	16	560	0.02857142857142857
HML-2_10p12.1	gag	gag	V102I	102	Missense	4	560	0.007142857142857143
HML-2_10p12.1	gag	gag	V284I	284	Missense	560	560	1
HML-2_10p12.1	gag	gag	V455M	455	Missense	1	560	0.0017857142857142857
HML-2_10p12.1	gag	gag	Y15S	15	Missense	1	560	0.0017857142857142857
HML-2_10p12.1	np9/K-rev	np9	41_fs	41	Frameshift	7	560	0.0125
HML-2_10p12.1	np9/K-rev	np9	A10G	10	Missense	560	560	1
HML-2_10p12.1	np9/K-rev	np9	C74Y	74	Missense	553	560	0.9875
HML-2_10p12.1	np9/K-rev	np9	G67R	67	Missense	553	560	0.9875
HML-2_10p12.1	np9/K-rev	np9	R15C	15	Missense	560	560	1
HML-2_10p12.1	pol	pol	369_fs	369	Frameshift	11	560	0.019642857142857142
HML-2_10p12.1	pol	pol	874_fs	874	Frameshift	549	560	0.9803571428571428
HML-2_10p12.1	pol	pol	A870T	870	Missense	549	560	0.9803571428571428
HML-2_10p12.1	pol	pol	D332G	332	Missense	560	560	1
HML-2_10p12.1	pol	pol	D509H	509	Missense	50	560	0.08928571428571429
HML-2_10p12.1	pol	pol	E873V	873	Missense	549	560	0.9803571428571428
HML-2_10p12.1	pol	pol	G105R	105	Missense	1	560	0.0017857142857142857
HML-2_10p12.1	pol	pol	G298R	298	Missense	28	560	0.05
HML-2_10p12.1	pol	pol	H239R	239	Missense	1	560	0.0017857142857142857
HML-2_10p12.1	pol	pol	I391T	391	Missense	549	560	0.9803571428571428
HML-2_10p12.1	pol	pol	I431T	431	Missense	2	560	0.0035714285714285713
HML-2_10p12.1	pol	pol	I787M	787	Missense	2	560	0.0035714285714285713
HML-2_10p12.1	pol	pol	I849L	849	Missense	549	560	0.9803571428571428
HML-2_10p12.1	pol	pol	K159E	159	Missense	1	560	0.0017857142857142857
HML-2_10p12.1	pol	pol	L334S	334	Missense	10	560	0.017857142857142856
HML-2_10p12.1	pol	pol	M289V	289	Missense	1	560	0.0017857142857142857
HML-2_10p12.1	pol	pol	M307I	307	Missense	560	560	1
HML-2_10p12.1	pol	pol	N602D	602	Missense	1	560	0.0017857142857142857
HML-2_10p12.1	pol	pol	R279Q	279	Missense	1	560	0.0017857142857142857
HML-2_10p12.1	pol	pol	R279W	279	Missense	11	560	0.019642857142857142
HML-2_10p12.1	pol	pol	R389Q	389	Missense	1	560	0.0017857142857142857
HML-2_10p12.1	pol	pol	R457C	457	Missense	336	560	0.6
HML-2_10p12.1	pol	pol	R457H	457	Missense	1	560	0.0017857142857142857
HML-2_10p12.1	pol	pol	S367G	367	Missense	65	560	0.11607142857142858
HML-2_10p12.1	pol	pol	S492L	492	Missense	1	560	0.0017857142857142857
HML-2_10p12.1	pol	pol	S65L	65	Missense	1	560	0.0017857142857142857
HML-2_10p12.1	pol	pol	S867R	867	Missense	549	560	0.9803571428571428
HML-2_10p12.1	pol	pol	T205M	205	Missense	14	560	0.025
HML-2_10p12.1	pol	pol	T313I	313	Missense	10	560	0.017857142857142856
HML-2_10p12.1	pol	pol	T868A	868	Missense	549	560	0.9803571428571428
HML-2_10p12.1	pol	pol	T872M	872	Missense	549	560	0.9803571428571428
HML-2_10p12.1	pol	pol	V703I	703	Missense	1	560	0.0017857142857142857
HML-2_10p12.1	pol	pol	V95L	95	Missense	560	560	1
HML-2_10p12.1	pol	pol	Y375C	375	Missense	51	560	0.09107142857142857
HML-2_10p12.1	pro	pro	87_fs	87	Frameshift	3	560	0.005357142857142857
HML-2_10p12.1	pro	pro	A280V	280	Missense	51	560	0.09107142857142857
HML-2_10p12.1	pro	pro	A59T	59	Missense	560	560	1
HML-2_10p12.1	pro	pro	E95K	95	Missense	557	560	0.9946428571428572
HML-2_10p12.1	pro	pro	G201A	201	Missense	1	560	0.0017857142857142857
HML-2_10p12.1	pro	pro	G279S	279	Missense	11	560	0.019642857142857142
HML-2_10p12.1	pro	pro	G32A	32	Missense	2	560	0.0035714285714285713
HML-2_10p12.1	pro	pro	I161L	161	Missense	557	560	0.9946428571428572
HML-2_10p12.1	pro	pro	M300R	300	Missense	557	560	0.9946428571428572
HML-2_10p12.1	pro	pro	N25S	25	Missense	336	560	0.6
HML-2_10p12.1	pro	pro	P58L	58	Missense	560	560	1
HML-2_10p12.1	pro	pro	Q277K	277	Missense	1	560	0.0017857142857142857
HML-2_10p12.1	pro	pro	R163K	163	Missense	557	560	0.9946428571428572
HML-2_10p12.1	pro	pro	T205I	205	Missense	1	560	0.0017857142857142857
HML-2_10p12.1	pro	pro	V317I	317	Missense	557	560	0.9946428571428572
HML-2_10p12.1	pro	pro	V319F	319	Missense	557	560	0.9946428571428572
HML-2_19p12b	env	env	A676V	676	Missense	79	79	1
HML-2_19p12b	env	env	C647F	647	Missense	71	79	0.8987341772151899
HML-2_19p12b	env	env	C655Y	655	Missense	79	79	1
HML-2_19p12b	env	env	I137T	137	Missense	79	79	1
HML-2_19p12b	env	env	I262L	262	Missense	79	79	1
HML-2_19p12b	env	env	K506N	506	Missense	79	79	1
HML-2_19p12b	env	env	L209S	209	Missense	71	79	0.8987341772151899
HML-2_19p12b	env	env	L540H	540	Missense	71	79	0.8987341772151899
HML-2_19p12b	env	env	M475I	475	Missense	1	79	0.012658227848101266
HML-2_19p12b	env	env	P323A	323	Missense	79	79	1
HML-2_19p12b	env	env	P626T	626	Missense	79	79	1
HML-2_19p12b	env	env	R140C	140	Missense	79	79	1
HML-2_19p12b	env	env	R268Q	268	Missense	51	79	0.6455696202531646
HML-2_19p12b	env	env	R423H	423	Missense	3	79	0.0379746835443038
HML-2_19p12b	env	env	R577C	577	Missense	8	79	0.10126582278481013
HML-2_19p12b	env	env	R670W	670	Missense	71	79	0.8987341772151899
HML-2_19p12b	env	env	S4L	4	Missense	71	79	0.8987341772151899
HML-2_19p12b	env	env	T412A	412	Missense	1	79	0.012658227848101266
HML-2_19p12b	env	env	T555M	555	Missense	3	79	0.0379746835443038
HML-2_19p12b	env	env	V125I	125	Missense	79	79	1
HML-2_19p12b	env	env	V328I	328	Missense	79	79	1
HML-2_19p12b	env	env	V369I	369	Missense	79	79	1
HML-2_19p12b	env	env	V449I	449	Missense	5	79	0.06329113924050633
HML-2_19p12b	env	env	V489L	489	Missense	66	79	0.8354430379746836
HML-2_19p12b	env	env	V495F	495	Missense	66	79	0.8354430379746836
HML-2_19p12b	gag	gag	A107V	107	Missense	1	79	0.012658227848101266
HML-2_19p12b	gag	gag	A13T	13	Missense	1	79	0.012658227848101266
HML-2_19p12b	gag	gag	A484P	484	Missense	3	79	0.0379746835443038
HML-2_19p12b	gag	gag	A617V	617	Missense	7	79	0.08860759493670886
HML-2_19p12b	gag	gag	G129S	129	Missense	79	79	1
HML-2_19p12b	gag	gag	G633S	633	Missense	71	79	0.8987341772151899
HML-2_19p12b	gag	gag	I516M	516	Missense	79	79	1
HML-2_19p12b	gag	gag	N118K	118	Missense	79	79	1
HML-2_19p12b	gag	gag	P288L	288	Missense	79	79	1
HML-2_19p12b	gag	gag	R221Q	221	Missense	79	79	1
HML-2_19p12b	gag	gag	R25K	25	Missense	12	79	0.1518987341772152
HML-2_19p12b	gag	gag	R333K	333	Missense	3	79	0.0379746835443038
HML-2_19p12b	gag	gag	R420K	420	Missense	5	79	0.06329113924050633
HML-2_19p12b	gag	gag	T181P	181	Missense	77	79	0.9746835443037974
HML-2_19p12b	gag	gag	V147A	147	Missense	8	79	0.10126582278481013
HML-2_19p12b	gag	gag	V171M	171	Missense	79	79	1
HML-2_19p12b	gag	gag	V30I	30	Missense	1	79	0.012658227848101266
HML-2_19p12b	np9/K-rev	rec	105_fs	105	Frameshift	79	79	1
HML-2_19p12b	np9/K-rev	rec	A89T	89	Missense	79	79	1
HML-2_19p12b	np9/K-rev	rec	E96D	96	Missense	5	79	0.06329113924050633
HML-2_19p12b	np9/K-rev	rec	S4L	4	Missense	71	79	0.8987341772151899
HML-2_19p12b	pol	pol	A288V	288	Missense	2	79	0.02531645569620253
HML-2_19p12b	pol	pol	A312T	312	Missense	8	79	0.10126582278481013
HML-2_19p12b	pol	pol	A53T	53	Missense	2	79	0.02531645569620253
HML-2_19p12b	pol	pol	A719D	719	Missense	3	79	0.0379746835443038
HML-2_19p12b	pol	pol	A743S	743	Missense	36	79	0.45569620253164556
HML-2_19p12b	pol	pol	A905T	905	Missense	1	79	0.012658227848101266
HML-2_19p12b	pol	pol	A94T	94	Missense	3	79	0.0379746835443038
HML-2_19p12b	pol	pol	E185D	185	Missense	79	79	1
HML-2_19p12b	pol	pol	G762R	762	Missense	1	79	0.012658227848101266
HML-2_19p12b	pol	pol	H623L	623	Missense	1	79	0.012658227848101266
HML-2_19p12b	pol	pol	I351T	351	Missense	2	79	0.02531645569620253
HML-2_19p12b	pol	pol	I829T	829	Missense	11	79	0.13924050632911392
HML-2_19p12b	pol	pol	I849M	849	Missense	79	79	1
HML-2_19p12b	pol	pol	K206T	206	Missense	3	79	0.0379746835443038
HML-2_19p12b	pol	pol	K811N	811	Missense	2	79	0.02531645569620253
HML-2_19p12b	pol	pol	L779P	779	Missense	79	79	1
HML-2_19p12b	pol	pol	N222S	222	Missense	3	79	0.0379746835443038
HML-2_19p12b	pol	pol	P33L	33	Missense	36	79	0.45569620253164556
HML-2_19p12b	pol	pol	P481L	481	Missense	79	79	1
HML-2_19p12b	pol	pol	Q338R	338	Missense	79	79	1
HML-2_19p12b	pol	pol	R178Q	178	Missense	1	79	0.012658227848101266
HML-2_19p12b	pol	pol	S536R	536	Missense	3	79	0.0379746835443038
HML-2_19p12b	pol	pol	T349I	349	Missense	79	79	1
HML-2_19p12b	pol	pol	T733A	733	Missense	1	79	0.012658227848101266
HML-2_19p12b	pol	pol	V528I	528	Missense	3	79	0.0379746835443038
HML-2_19p12b	pro	pro	A280V	280	Missense	79	79	1
HML-2_19p12b	pro	pro	A59T	59	Missense	5	79	0.06329113924050633
HML-2_19p12b	pro	pro	G234S	234	Missense	8	79	0.10126582278481013
HML-2_19p12b	pro	pro	G32E	32	Missense	71	79	0.8987341772151899
HML-2_19p12b	pro	pro	I164T	164	Missense	79	79	1
HML-2_19p12b	pro	pro	N253D	253	Missense	2	79	0.02531645569620253
HML-2_19q12	env	env	A248T	248	Missense	3	584	0.005136986301369863
HML-2_19q12	env	env	A251V	251	Missense	1	584	0.0017123287671232876
HML-2_19q12	env	env	A445T	445	Missense	47	584	0.08047945205479452
HML-2_19q12	env	env	A45E	45	Missense	19	584	0.032534246575342464
HML-2_19q12	env	env	A622T	622	Missense	5	584	0.008561643835616438
HML-2_19q12	env	env	A94T	94	Missense	1	584	0.0017123287671232876
HML-2_19q12	env	env	C559S	559	Missense	584	584	1
HML-2_19q12	env	env	D292V	292	Missense	43	584	0.07363013698630137
HML-2_19q12	env	env	D300H	300	Missense	1	584	0.0017123287671232876
HML-2_19q12	env	env	E569V	569	Missense	8	584	0.0136986301369863
HML-2_19q12	env	env	G458D	458	Missense	2	584	0.003424657534246575
HML-2_19q12	env	env	H336Y	336	Missense	1	584	0.0017123287671232876
HML-2_19q12	env	env	I137T	137	Missense	584	584	1
HML-2_19q12	env	env	I156T	156	Missense	4	584	0.00684931506849315
HML-2_19q12	env	env	I451T	451	Missense	584	584	1
HML-2_19q12	env	env	L218F	218	Missense	584	584	1
HML-2_19q12	env	env	L375V	375	Missense	123	584	0.2106164383561644
HML-2_19q12	env	env	L645F	645	Missense	2	584	0.003424657534246575
HML-2_19q12	env	env	N19I	19	Missense	7	584	0.011986301369863013
HML-2_19q12	env	env	P108L	108	Missense	32	584	0.0547945205479452
HML-2_19q12	env	env	P110L	110	Missense	1	584	0.0017123287671232876
HML-2_19q12	env	env	P626L	626	Missense	3	584	0.005136986301369863
HML-2_19q12	env	env	Q496K	496	Missense	1	584	0.0017123287671232876
HML-2_19q12	env	env	R140H	140	Missense	584	584	1
HML-2_19q12	env	env	R15W	15	Missense	1	584	0.0017123287671232876
HML-2_19q12	env	env	R324T	324	Missense	1	584	0.0017123287671232876
HML-2_19q12	env	env	R441Q	441	Missense	1	584	0.0017123287671232876
HML-2_19q12	env	env	R546C	546	Missense	44	584	0.07534246575342465
HML-2_19q12	env	env	R546H	546	Missense	4	584	0.00684931506849315
HML-2_19q12	env	env	R577C	577	Missense	1	584	0.0017123287671232876
HML-2_19q12	env	env	R662Q	662	Missense	3	584	0.005136986301369863
HML-2_19q12	env	env	R668G	668	Missense	1	584	0.0017123287671232876
HML-2_19q12	env	env	R670W	670	Missense	23	584	0.039383561643835614
HML-2_19q12	env	env	S85P	85	Missense	3	584	0.005136986301369863
HML-2_19q12	env	env	T555M	555	Missense	2	584	0.003424657534246575
HML-2_19q12	env	env	T637M	637	Missense	1	584	0.0017123287671232876
HML-2_19q12	env	env	V328I	328	Missense	584	584	1
HML-2_19q12	env	env	V383I	383	Missense	584	584	1
HML-2_19q12	env	env	V449I	449	Missense	584	584	1
HML-2_19q12	env	env	W629C	629	Missense	2	584	0.003424657534246575
HML-2_19q12	env	env	Y126F	126	Missense	162	584	0.2773972602739726
HML-2_19q12	gag	gag	163_fs	163	Frameshift	1	584	0.0017123287671232876
HML-2_19q12	gag	gag	176_fs	176	Frameshift	32	584	0.0547945205479452
HML-2_19q12	gag	gag	428_fs	428	Frameshift	1	584	0.0017123287671232876
HML-2_19q12	gag	gag	A13S	13	Missense	1	584	0.0017123287671232876
HML-2_19q12	gag	gag	A241V	241	Missense	9	584	0.015410958904109588
HML-2_19q12	gag	gag	A279V	279	Missense	2	584	0.003424657534246575
HML-2_19q12	gag	gag	A480T	480	Missense	1	584	0.0017123287671232876
HML-2_19q12	gag	gag	A484P	484	Missense	550	584	0.9417808219178082
HML-2_19q12	gag	gag	A512S	512	Missense	1	584	0.0017123287671232876
HML-2_19q12	gag	gag	A523T	523	Missense	1	584	0.0017123287671232876
HML-2_19q12	gag	gag	A617T	617	Missense	3	584	0.005136986301369863
HML-2_19q12	gag	gag	C111I	111	Missense	5	584	0.008561643835616438
HML-2_19q12	gag	gag	C46Y	46	Missense	1	584	0.0017123287671232876
HML-2_19q12	gag	gag	D468I	468	Missense	460	584	0.7876712328767124
HML-2_19q12	gag	gag	D468N	468	Missense	90	584	0.1541095890410959
HML-2_19q12	gag	gag	E417K	417	Missense	1	584	0.0017123287671232876
HML-2_19q12	gag	gag	G129S	129	Missense	584	584	1
HML-2_19q12	gag	gag	G167V	167	Missense	461	584	0.7893835616438356
HML-2_19q12	gag	gag	G537R	537	Missense	1	584	0.0017123287671232876
HML-2_19q12	gag	gag	I112T	112	Missense	5	584	0.008561643835616438
HML-2_19q12	gag	gag	I466V	466	Missense	8	584	0.0136986301369863
HML-2_19q12	gag	gag	I516M	516	Missense	541	584	0.9263698630136986
HML-2_19q12	gag	gag	I567V	567	Missense	7	584	0.011986301369863013
HML-2_19q12	gag	gag	K197T	197	Missense	551	584	0.9434931506849316
HML-2_19q12	gag	gag	K308N	308	Missense	1	584	0.0017123287671232876
HML-2_19q12	gag	gag	K493N	493	Missense	1	584	0.0017123287671232876
HML-2_19q12	gag	gag	M1K	1	Missense	15	584	0.025684931506849314
HML-2_19q12	gag	gag	N609K	609	Missense	1	584	0.0017123287671232876
HML-2_19q12	gag	gag	P183R	183	Missense	551	584	0.9434931506849316
HML-2_19q12	gag	gag	P195L	195	Missense	32	584	0.0547945205479452
HML-2_19q12	gag	gag	P222S	222	Missense	18	584	0.030821917808219176
HML-2_19q12	gag	gag	P224I	224	Missense	1	584	0.0017123287671232876
HML-2_19q12	gag	gag	P224L	224	Missense	550	584	0.9417808219178082
HML-2_19q12	gag	gag	P327S	327	Missense	1	584	0.0017123287671232876
HML-2_19q12	gag	gag	P450A	450	Missense	1	584	0.0017123287671232876
HML-2_19q12	gag	gag	P631S	631	Missense	22	584	0.03767123287671233
HML-2_19q12	gag	gag	P94Q	94	Missense	1	584	0.0017123287671232876
HML-2_19q12	gag	gag	Q260R	260	Missense	508	584	0.8698630136986302
HML-2_19q12	gag	gag	Q260W	260	Missense	43	584	0.07363013698630137
HML-2_19q12	gag	gag	Q377R	377	Missense	1	584	0.0017123287671232876
HML-2_19q12	gag	gag	Q632H	632	Missense	550	584	0.9417808219178082
HML-2_19q12	gag	gag	S110I	110	Missense	5	584	0.008561643835616438
HML-2_19q12	gag	gag	T144K	144	Missense	1	584	0.0017123287671232876
HML-2_19q12	gag	gag	T285M	285	Missense	47	584	0.08047945205479452
HML-2_19q12	gag	gag	W85S	85	Missense	2	584	0.003424657534246575
HML-2_19q12	np9/K-rev	rec	105_fs	105	Frameshift	584	584	1
HML-2_19q12	np9/K-rev	rec	A45E	45	Missense	19	584	0.032534246575342464
HML-2_19q12	np9/K-rev	rec	E96K	96	Missense	3	584	0.005136986301369863
HML-2_19q12	np9/K-rev	rec	I101M	101	Missense	1	584	0.0017123287671232876
HML-2_19q12	np9/K-rev	rec	N19I	19	Missense	7	584	0.011986301369863013
HML-2_19q12	np9/K-rev	rec	R15W	15	Missense	1	584	0.0017123287671232876
HML-2_19q12	np9/K-rev	rec	S85P	85	Missense	3	584	0.005136986301369863
HML-2_19q12	pol	pol	272_fs	272	Frameshift	1	584	0.0017123287671232876
HML-2_19q12	pol	pol	479_fs	479	Frameshift	1	584	0.0017123287671232876
HML-2_19q12	pol	pol	A15V	15	Missense	461	584	0.7893835616438356
HML-2_19q12	pol	pol	A603V	603	Missense	582	584	0.9965753424657534
HML-2_19q12	pol	pol	A743V	743	Missense	1	584	0.0017123287671232876
HML-2_19q12	pol	pol	A915T	915	Missense	2	584	0.003424657534246575
HML-2_19q12	pol	pol	C951Y	951	Missense	1	584	0.0017123287671232876
HML-2_19q12	pol	pol	E19Q	19	Missense	1	584	0.0017123287671232876
HML-2_19q12	pol	pol	F372C	372	Missense	3	584	0.005136986301369863
HML-2_19q12	pol	pol	G242E	242	Missense	123	584	0.2106164383561644
HML-2_19q12	pol	pol	G480R	480	Missense	1	584	0.0017123287671232876
HML-2_19q12	pol	pol	G734A	734	Missense	1	584	0.0017123287671232876
HML-2_19q12	pol	pol	G832E	832	Missense	2	584	0.003424657534246575
HML-2_19q12	pol	pol	G832R	832	Missense	1	584	0.0017123287671232876
HML-2_19q12	pol	pol	G902R	902	Missense	19	584	0.032534246575342464
HML-2_19q12	pol	pol	G902S	902	Missense	563	584	0.964041095890411
HML-2_19q12	pol	pol	H600Y	600	Missense	7	584	0.011986301369863013
HML-2_19q12	pol	pol	I379M	379	Missense	583	584	0.9982876712328768
HML-2_19q12	pol	pol	I383N	383	Missense	1	584	0.0017123287671232876
HML-2_19q12	pol	pol	I942T	942	Missense	3	584	0.005136986301369863
HML-2_19q12	pol	pol	K322T	322	Missense	44	584	0.07534246575342465
HML-2_19q12	pol	pol	K855R	855	Missense	1	584	0.0017123287671232876
HML-2_19q12	pol	pol	L446M	446	Missense	583	584	0.9982876712328768
HML-2_19q12	pol	pol	N149S	149	Missense	3	584	0.005136986301369863
HML-2_19q12	pol	pol	N266S	266	Missense	1	584	0.0017123287671232876
HML-2_19q12	pol	pol	N54S	54	Missense	3	584	0.005136986301369863
HML-2_19q12	pol	pol	N608T	608	Missense	1	584	0.0017123287671232876
HML-2_19q12	pol	pol	P109L	109	Missense	584	584	1
HML-2_19q12	pol	pol	P280L	280	Missense	19	584	0.032534246575342464
HML-2_19q12	pol	pol	P336T	336	Missense	462	584	0.791095890410959
HML-2_19q12	pol	pol	P481T	481	Missense	1	584	0.0017123287671232876
HML-2_19q12	pol	pol	P489Q	489	Missense	582	584	0.9965753424657534
HML-2_19q12	pol	pol	P658S	658	Missense	582	584	0.9965753424657534
HML-2_19q12	pol	pol	Q253P	253	Missense	584	584	1
HML-2_19q12	pol	pol	Q409E	409	Missense	1	584	0.0017123287671232876
HML-2_19q12	pol	pol	Q876H	876	Missense	7	584	0.011986301369863013
HML-2_19q12	pol	pol	R178Q	178	Missense	9	584	0.015410958904109588
HML-2_19q12	pol	pol	R457H	457	Missense	8	584	0.0136986301369863
HML-2_19q12	pol	pol	R4K	4	Missense	584	584	1
HML-2_19q12	pol	pol	S686N	686	Missense	1	584	0.0017123287671232876
HML-2_19q12	pol	pol	T205M	205	Missense	49	584	0.0839041095890411
HML-2_19q12	pol	pol	T214I	214	Missense	2	584	0.003424657534246575
HML-2_19q12	pol	pol	T313I	313	Missense	14	584	0.023972602739726026
HML-2_19q12	pol	pol	T680I	680	Missense	1	584	0.0017123287671232876
HML-2_19q12	pol	pol	T872M	872	Missense	1	584	0.0017123287671232876
HML-2_19q12	pol	pol	V666I	666	Missense	582	584	0.9965753424657534
HML-2_19q12	pol	pol	V670A	670	Missense	1	584	0.0017123287671232876
HML-2_19q12	pol	pol	V916A	916	Missense	1	584	0.0017123287671232876
HML-2_19q12	pol	pol	V95I	95	Missense	1	584	0.0017123287671232876
HML-2_19q12	pro	pro	155_fs	155	Frameshift	584	584	1
HML-2_19q12	pro	pro	C69Y	69	Missense	1	584	0.0017123287671232876
HML-2_19q12	pro	pro	D122G	122	Missense	461	584	0.7893835616438356
HML-2_19q12	pro	pro	G16D	16	Missense	3	584	0.005136986301369863
HML-2_19q12	pro	pro	G32W	32	Missense	584	584	1
HML-2_19q12	pro	pro	G62S	62	Missense	9	584	0.015410958904109588
HML-2_19q12	pro	pro	G99R	99	Missense	1	584	0.0017123287671232876
HML-2_19q12	pro	pro	I85T	85	Missense	1	584	0.0017123287671232876
HML-2_19q12	pro	pro	S117G	117	Missense	584	584	1
HML-2_19q12	pro	pro	S30F	30	Missense	22	584	0.03767123287671233
HML-2_19q12	pro	pro	V112I	112	Missense	1	584	0.0017123287671232876
HML-2_1q22	env	env	G201R	201	Missense	517	581	0.8898450946643718
HML-2_1q22	env	env	H77P	77	Missense	1	581	0.0017211703958691911
HML-2_1q22	env	env	I38T	38	Missense	10	581	0.01721170395869191
HML-2_1q22	env	env	R245C	245	Missense	581	581	1
HML-2_1q22	env	env	R552W	552	Missense	8	581	0.013769363166953529
HML-2_1q22	env	env	S117T	117	Missense	2	581	0.0034423407917383822
HML-2_1q22	env	env	T204I	204	Missense	1	581	0.0017211703958691911
HML-2_1q22	env	env	T294S	294	Missense	494	581	0.8502581755593803
HML-2_1q22	env	env	V251I	251	Missense	581	581	1
HML-2_1q22	env	env	V265E	265	Missense	1	581	0.0017211703958691911
HML-2_1q22	env	env	V7I	7	Missense	581	581	1
HML-2_1q22	gag	gag	487_fs	487	Frameshift	290	581	0.4991394148020654
HML-2_1q22	gag	gag	D100G	100	Missense	1	581	0.0017211703958691911
HML-2_1q22	gag	gag	E487D	487	Missense	290	581	0.4991394148020654
HML-2_1q22	gag	gag	E99A	99	Missense	3	581	0.0051635111876075735
HML-2_1q22	gag	gag	E99K	99	Missense	64	581	0.11015490533562823
HML-2_1q22	gag	gag	G165E	165	Missense	1	581	0.0017211703958691911
HML-2_1q22	gag	gag	G636E	636	Missense	291	581	0.5008605851979346
HML-2_1q22	gag	gag	H265Q	265	Missense	3	581	0.0051635111876075735
HML-2_1q22	gag	gag	I312V	312	Missense	3	581	0.0051635111876075735
HML-2_1q22	gag	gag	P108L	108	Missense	581	581	1
HML-2_1q22	gag	gag	P183H	183	Missense	581	581	1
HML-2_1q22	gag	gag	P242S	242	Missense	2	581	0.0034423407917383822
HML-2_1q22	gag	gag	P291S	291	Missense	3	581	0.0051635111876075735
HML-2_1q22	gag	gag	P659L	659	Missense	13	581	0.022375215146299483
HML-2_1q22	gag	gag	R596H	596	Missense	10	581	0.01721170395869191
HML-2_1q22	gag	gag	S607L	607	Missense	2	581	0.0034423407917383822
HML-2_1q22	gag	gag	T144M	144	Missense	1	581	0.0017211703958691911
HML-2_1q22	gag	gag	Y331H	331	Missense	2	581	0.0034423407917383822
HML-2_1q22	np9/K-rev	np9	A10G	10	Missense	581	581	1
HML-2_1q22	np9/K-rev	np9	R15C	15	Missense	581	581	1
HML-2_1q22	np9/K-rev	np9	S4L	4	Missense	581	581	1
HML-2_1q22	np9/K-rev	np9	T31M	31	Missense	8	581	0.013769363166953529
HML-2_1q22	pol	pol	368_fs	368	Frameshift	1	581	0.0017211703958691911
HML-2_1q22	pol	pol	616_fs	616	Frameshift	18	581	0.03098106712564544
HML-2_1q22	pol	pol	759_fs	759	Frameshift	6	581	0.010327022375215147
HML-2_1q22	pol	pol	874_fs	874	Frameshift	556	581	0.9569707401032702
HML-2_1q22	pol	pol	A588V	588	Missense	2	581	0.0034423407917383822
HML-2_1q22	pol	pol	A870T	870	Missense	556	581	0.9569707401032702
HML-2_1q22	pol	pol	C394Y	394	Missense	493	581	0.8485370051635112
HML-2_1q22	pol	pol	D88E	88	Missense	3	581	0.0051635111876075735
HML-2_1q22	pol	pol	E873V	873	Missense	556	581	0.9569707401032702
HML-2_1q22	pol	pol	F293S	293	Missense	10	581	0.01721170395869191
HML-2_1q22	pol	pol	G273E	273	Missense	1	581	0.0017211703958691911
HML-2_1q22	pol	pol	G81S	81	Missense	2	581	0.0034423407917383822
HML-2_1q22	pol	pol	H731R	731	Missense	475	581	0.8175559380378657
HML-2_1q22	pol	pol	I24V	24	Missense	6	581	0.010327022375215147
HML-2_1q22	pol	pol	I255V	255	Missense	494	581	0.8502581755593803
HML-2_1q22	pol	pol	I515V	515	Missense	10	581	0.01721170395869191
HML-2_1q22	pol	pol	I564N	564	Missense	1	581	0.0017211703958691911
HML-2_1q22	pol	pol	I707M	707	Missense	1	581	0.0017211703958691911
HML-2_1q22	pol	pol	K206R	206	Missense	581	581	1
HML-2_1q22	pol	pol	M307I	307	Missense	581	581	1
HML-2_1q22	pol	pol	M537I	537	Missense	2	581	0.0034423407917383822
HML-2_1q22	pol	pol	P109A	109	Missense	1	581	0.0017211703958691911
HML-2_1q22	pol	pol	P252Q	252	Missense	77	581	0.13253012048192772
HML-2_1q22	pol	pol	P40L	40	Missense	2	581	0.0034423407917383822
HML-2_1q22	pol	pol	P481L	481	Missense	4	581	0.0068846815834767644
HML-2_1q22	pol	pol	P68S	68	Missense	1	581	0.0017211703958691911
HML-2_1q22	pol	pol	Q616R	616	Missense	18	581	0.03098106712564544
HML-2_1q22	pol	pol	R279Q	279	Missense	1	581	0.0017211703958691911
HML-2_1q22	pol	pol	R457C	457	Missense	3	581	0.0051635111876075735
HML-2_1q22	pol	pol	S867R	867	Missense	556	581	0.9569707401032702
HML-2_1q22	pol	pol	T368K	368	Missense	1	581	0.0017211703958691911
HML-2_1q22	pol	pol	T868A	868	Missense	556	581	0.9569707401032702
HML-2_1q22	pol	pol	T872M	872	Missense	556	581	0.9569707401032702
HML-2_1q22	pol	pol	V10L	10	Missense	63	581	0.10843373493975904
HML-2_1q22	pol	pol	V629I	629	Missense	562	581	0.9672977624784854
HML-2_1q22	pro	pro	A280V	280	Missense	21	581	0.03614457831325301
HML-2_1q22	pro	pro	C69Y	69	Missense	64	581	0.11015490533562823
HML-2_1q22	pro	pro	G62S	62	Missense	1	581	0.0017211703958691911
HML-2_1q22	pro	pro	G7R	7	Missense	1	581	0.0017211703958691911
HML-2_1q22	pro	pro	G99R	99	Missense	1	581	0.0017211703958691911
HML-2_1q22	pro	pro	H247R	247	Missense	3	581	0.0051635111876075735
HML-2_1q22	pro	pro	I296V	296	Missense	1	581	0.0017211703958691911
HML-2_1q22	pro	pro	T292M	292	Missense	4	581	0.0068846815834767644
HML-2_1q22	pro	pro	Y178F	178	Missense	1	581	0.0017211703958691911
HML-2_22q11.21	env	env	275_fs	275	Frameshift	13	553	0.023508137432188065
HML-2_22q11.21	env	env	524_fs	524	Frameshift	2	553	0.003616636528028933
HML-2_22q11.21	env	env	569_fs	569	Frameshift	3	553	0.0054249547920434
HML-2_22q11.21	env	env	A133V	133	Missense	2	553	0.003616636528028933
HML-2_22q11.21	env	env	A366G	366	Missense	540	553	0.976491862567812
HML-2_22q11.21	env	env	A497S	497	Missense	3	553	0.0054249547920434
HML-2_22q11.21	env	env	D174E	174	Missense	1	553	0.0018083182640144665
HML-2_22q11.21	env	env	E481K	481	Missense	1	553	0.0018083182640144665
HML-2_22q11.21	env	env	G215D	215	Missense	83	553	0.15009041591320071
HML-2_22q11.21	env	env	G274E	274	Missense	33	553	0.059674502712477394
HML-2_22q11.21	env	env	G81E	81	Missense	3	553	0.0054249547920434
HML-2_22q11.21	env	env	I19T	19	Missense	553	553	1
HML-2_22q11.21	env	env	I356V	356	Missense	3	553	0.0054249547920434
HML-2_22q11.21	env	env	I38T	38	Missense	2	553	0.003616636528028933
HML-2_22q11.21	env	env	K185E	185	Missense	1	553	0.0018083182640144665
HML-2_22q11.21	env	env	L342V	342	Missense	1	553	0.0018083182640144665
HML-2_22q11.21	env	env	L84V	84	Missense	1	553	0.0018083182640144665
HML-2_22q11.21	env	env	M456V	456	Missense	1	553	0.0018083182640144665
HML-2_22q11.21	env	env	P318L	318	Missense	540	553	0.976491862567812
HML-2_22q11.21	env	env	P324S	324	Missense	5	553	0.009041591320072333
HML-2_22q11.21	env	env	Q397K	397	Missense	3	553	0.0054249547920434
HML-2_22q11.21	env	env	R459H	459	Missense	89	553	0.1609403254972875
HML-2_22q11.21	env	env	R49T	49	Missense	553	553	1
HML-2_22q11.21	env	env	R552Q	552	Missense	1	553	0.0018083182640144665
HML-2_22q11.21	env	env	R85W	85	Missense	1	553	0.0018083182640144665
HML-2_22q11.21	env	env	S263R	263	Missense	13	553	0.023508137432188065
HML-2_22q11.21	env	env	S95P	95	Missense	553	553	1
HML-2_22q11.21	env	env	T67I	67	Missense	553	553	1
HML-2_22q11.21	env	env	V13E	13	Missense	553	553	1
HML-2_22q11.21	env	env	V210I	210	Missense	548	553	0.9909584086799277
HML-2_22q11.21	env	env	V210L	210	Missense	1	553	0.0018083182640144665
HML-2_22q11.21	env	env	V210T	210	Missense	4	553	0.007233273056057866
HML-2_22q11.21	env	env	V259L	259	Missense	553	553	1
HML-2_22q11.21	env	env	V265I	265	Missense	29	553	0.05244122965641953
HML-2_22q11.21	env	env	V315M	315	Missense	1	553	0.0018083182640144665
HML-2_22q11.21	env	env	V331I	331	Missense	14	553	0.02531645569620253
HML-2_22q11.21	env	env	W394R	394	Missense	1	553	0.0018083182640144665
HML-2_22q11.21	env	env	Y269S	269	Missense	1	553	0.0018083182640144665
HML-2_22q11.21	gag	gag	124_fs	124	Frameshift	2	553	0.003616636528028933
HML-2_22q11.21	gag	gag	359_fs	359	Frameshift	2	553	0.003616636528028933
HML-2_22q11.21	gag	gag	562_fs	562	Frameshift	8	553	0.014466546112115732
HML-2_22q11.21	gag	gag	A279T	279	Missense	83	553	0.15009041591320071
HML-2_22q11.21	gag	gag	A86V	86	Missense	78	553	0.1410488245931284
HML-2_22q11.21	gag	gag	D393Y	393	Missense	1	553	0.0018083182640144665
HML-2_22q11.21	gag	gag	D580G	580	Missense	1	553	0.0018083182640144665
HML-2_22q11.21	gag	gag	G129S	129	Missense	551	553	0.9963833634719711
HML-2_22q11.21	gag	gag	G298V	298	Missense	2	553	0.003616636528028933
HML-2_22q11.21	gag	gag	G446C	446	Missense	2	553	0.003616636528028933
HML-2_22q11.21	gag	gag	G515V	515	Missense	1	553	0.0018083182640144665
HML-2_22q11.21	gag	gag	H341Y	341	Missense	551	553	0.9963833634719711
HML-2_22q11.21	gag	gag	I112L	112	Missense	553	553	1
HML-2_22q11.21	gag	gag	K557R	557	Missense	1	553	0.0018083182640144665
HML-2_22q11.21	gag	gag	L251F	251	Missense	1	553	0.0018083182640144665
HML-2_22q11.21	gag	gag	N118K	118	Missense	553	553	1
HML-2_22q11.21	gag	gag	P206L	206	Missense	13	553	0.023508137432188065
HML-2_22q11.21	gag	gag	P215L	215	Missense	1	553	0.0018083182640144665
HML-2_22q11.21	gag	gag	P223A	223	Missense	1	553	0.0018083182640144665
HML-2_22q11.21	gag	gag	P500S	500	Missense	1	553	0.0018083182640144665
HML-2_22q11.21	gag	gag	P659L	659	Missense	344	553	0.6220614828209765
HML-2_22q11.21	gag	gag	Q594R	594	Missense	3	553	0.0054249547920434
HML-2_22q11.21	gag	gag	S403I	403	Missense	1	553	0.0018083182640144665
HML-2_22q11.21	gag	gag	T127M	127	Missense	2	553	0.003616636528028933
HML-2_22q11.21	gag	gag	T436A	436	Missense	549	553	0.9927667269439421
HML-2_22q11.21	gag	gag	T442A	442	Missense	3	553	0.0054249547920434
HML-2_22q11.21	gag	gag	V189M	189	Missense	1	553	0.0018083182640144665
HML-2_22q11.21	gag	gag	W280T	280	Missense	16	553	0.028933092224231464
HML-2_22q11.21	gag	gag	Y509C	509	Missense	1	553	0.0018083182640144665
HML-2_22q11.21	np9/K-rev	np9	48_fs	48	Frameshift	3	553	0.0054249547920434
HML-2_22q11.21	np9/K-rev	np9	A10G	10	Missense	547	553	0.9891500904159132
HML-2_22q11.21	np9/K-rev	np9	A10R	10	Missense	6	553	0.0108499095840868
HML-2_22q11.21	np9/K-rev	np9	G67R	67	Missense	550	553	0.9945750452079566
HML-2_22q11.21	np9/K-rev	np9	R15C	15	Missense	553	553	1
HML-2_22q11.21	pol	pol	210_fs	210	Frameshift	13	553	0.023508137432188065
HML-2_22q11.21	pol	pol	212_fs	212	Frameshift	2	553	0.003616636528028933
HML-2_22q11.21	pol	pol	253_fs	253	Frameshift	537	553	0.9710669077757685
HML-2_22q11.21	pol	pol	2_fs	2	Frameshift	1	553	0.0018083182640144665
HML-2_22q11.21	pol	pol	A16T	16	Missense	1	553	0.0018083182640144665
HML-2_22q11.21	pol	pol	A53V	53	Missense	265	553	0.47920433996383366
HML-2_22q11.21	pol	pol	A94T	94	Missense	1	553	0.0018083182640144665
HML-2_22q11.21	pol	pol	E151Q	151	Missense	1	553	0.0018083182640144665
HML-2_22q11.21	pol	pol	I210M	210	Missense	13	553	0.023508137432188065
HML-2_22q11.21	pol	pol	M111I	111	Missense	265	553	0.47920433996383366
HML-2_22q11.21	pol	pol	N222S	222	Missense	94	553	0.16998191681735986
HML-2_22q11.21	pol	pol	P40Q	40	Missense	88	553	0.15913200723327306
HML-2_22q11.21	pol	pol	R4K	4	Missense	552	553	0.9981916817359855
HML-2_22q11.21	pol	pol	R84H	84	Missense	4	553	0.007233273056057866
HML-2_22q11.21	pol	pol	T205M	205	Missense	1	553	0.0018083182640144665
HML-2_22q11.21	pol	pol	V10E	10	Missense	13	553	0.023508137432188065
HML-2_22q11.21	pol	pol	V18I	18	Missense	552	553	0.9981916817359855
HML-2_22q11.21	pol	pol	V95I	95	Missense	1	553	0.0018083182640144665
HML-2_22q11.21	pol	pol	V95L	95	Missense	265	553	0.47920433996383366
HML-2_22q11.21	pro	pro	297_fs	297	Frameshift	3	553	0.0054249547920434
HML-2_22q11.21	pro	pro	323_fs	323	Frameshift	1	553	0.0018083182640144665
HML-2_22q11.21	pro	pro	83_fs	83	Frameshift	13	553	0.023508137432188065
HML-2_22q11.21	pro	pro	A213T	213	Missense	14	553	0.02531645569620253
HML-2_22q11.21	pro	pro	E126K	126	Missense	2	553	0.003616636528028933
HML-2_22q11.21	pro	pro	E326K	326	Missense	536	553	0.969258589511754
HML-2_22q11.21	pro	pro	G307E	307	Missense	1	553	0.0018083182640144665
HML-2_22q11.21	pro	pro	G62S	62	Missense	553	553	1
HML-2_22q11.21	pro	pro	G96E	96	Missense	1	553	0.0018083182640144665
HML-2_22q11.21	pro	pro	I135V	135	Missense	1	553	0.0018083182640144665
HML-2_22q11.21	pro	pro	I145S	145	Missense	540	553	0.976491862567812
HML-2_22q11.21	pro	pro	I161L	161	Missense	540	553	0.976491862567812
HML-2_22q11.21	pro	pro	I265V	265	Missense	2	553	0.003616636528028933
HML-2_22q11.21	pro	pro	M297R	297	Missense	3	553	0.0054249547920434
HML-2_22q11.21	pro	pro	P92L	92	Missense	1	553	0.0018083182640144665
HML-2_22q11.21	pro	pro	P94L	94	Missense	1	553	0.0018083182640144665
HML-2_22q11.21	pro	pro	Q182R	182	Missense	6	553	0.0108499095840868
HML-2_22q11.21	pro	pro	Q216L	216	Missense	3	553	0.0054249547920434
HML-2_22q11.21	pro	pro	R163K	163	Missense	540	553	0.976491862567812
HML-2_22q11.21	pro	pro	V317I	317	Missense	537	553	0.9710669077757685
HML-2_22q11.21	pro	pro	V319F	319	Missense	537	553	0.9710669077757685
HML-2_22q11.21	pro	pro	V98I	98	Missense	1	553	0.0018083182640144665
HML-2_22q11.21	pro	pro	Y332N	332	Missense	1	553	0.0018083182640144665
HML-2_5q33.3	env	env	106_fs	106	Frameshift	1	562	0.0017793594306049821
HML-2_5q33.3	env	env	568_fs	568	Frameshift	1	562	0.0017793594306049821
HML-2_5q33.3	env	env	A133E	133	Missense	1	562	0.0017793594306049821
HML-2_5q33.3	env	env	A372T	372	Missense	2	562	0.0035587188612099642
HML-2_5q33.3	env	env	A504T	504	Missense	3	562	0.005338078291814947
HML-2_5q33.3	env	env	D548N	548	Missense	1	562	0.0017793594306049821
HML-2_5q33.3	env	env	I144V	144	Missense	1	562	0.0017793594306049821
HML-2_5q33.3	env	env	I5M	5	Missense	1	562	0.0017793594306049821
HML-2_5q33.3	env	env	M423I	423	Missense	1	562	0.0017793594306049821
HML-2_5q33.3	env	env	M456T	456	Missense	1	562	0.0017793594306049821
HML-2_5q33.3	env	env	M554I	554	Missense	1	562	0.0017793594306049821
HML-2_5q33.3	env	env	M55T	55	Missense	1	562	0.0017793594306049821
HML-2_5q33.3	env	env	R245C	245	Missense	560	562	0.99644128113879
HML-2_5q33.3	env	env	R245Y	245	Missense	1	562	0.0017793594306049821
HML-2_5q33.3	env	env	R305C	305	Missense	3	562	0.005338078291814947
HML-2_5q33.3	env	env	R305H	305	Missense	3	562	0.005338078291814947
HML-2_5q33.3	env	env	R428H	428	Missense	1	562	0.0017793594306049821
HML-2_5q33.3	env	env	R459C	459	Missense	1	562	0.0017793594306049821
HML-2_5q33.3	env	env	R552W	552	Missense	1	562	0.0017793594306049821
HML-2_5q33.3	env	env	R573I	573	Missense	1	562	0.0017793594306049821
HML-2_5q33.3	env	env	T519M	519	Missense	1	562	0.0017793594306049821
HML-2_5q33.3	env	env	T556M	556	Missense	25	562	0.04448398576512456
HML-2_5q33.3	env	env	V13I	13	Missense	441	562	0.7846975088967971
HML-2_5q33.3	env	env	V331I	331	Missense	8	562	0.014234875444839857
HML-2_5q33.3	env	env	V65G	65	Missense	8	562	0.014234875444839857
HML-2_5q33.3	gag	gag	121_fs	121	Frameshift	1	562	0.0017793594306049821
HML-2_5q33.3	gag	gag	603_fs	603	Frameshift	33	562	0.05871886120996441
HML-2_5q33.3	gag	gag	A107V	107	Missense	1	562	0.0017793594306049821
HML-2_5q33.3	gag	gag	A209S	209	Missense	3	562	0.005338078291814947
HML-2_5q33.3	gag	gag	A467V	467	Missense	1	562	0.0017793594306049821
HML-2_5q33.3	gag	gag	A491T	491	Missense	1	562	0.0017793594306049821
HML-2_5q33.3	gag	gag	A662V	662	Missense	4	562	0.0071174377224199285
HML-2_5q33.3	gag	gag	C582R	582	Missense	1	562	0.0017793594306049821
HML-2_5q33.3	gag	gag	D100G	100	Missense	4	562	0.0071174377224199285
HML-2_5q33.3	gag	gag	D148N	148	Missense	4	562	0.0071174377224199285
HML-2_5q33.3	gag	gag	G129S	129	Missense	561	562	0.998220640569395
HML-2_5q33.3	gag	gag	H341Y	341	Missense	561	562	0.998220640569395
HML-2_5q33.3	gag	gag	I112L	112	Missense	562	562	1
HML-2_5q33.3	gag	gag	I398T	398	Missense	39	562	0.0693950177935943
HML-2_5q33.3	gag	gag	I466V	466	Missense	2	562	0.0035587188612099642
HML-2_5q33.3	gag	gag	K308N	308	Missense	1	562	0.0017793594306049821
HML-2_5q33.3	gag	gag	K89Q	89	Missense	2	562	0.0035587188612099642
HML-2_5q33.3	gag	gag	L55S	55	Missense	450	562	0.800711743772242
HML-2_5q33.3	gag	gag	P190L	190	Missense	474	562	0.8434163701067615
HML-2_5q33.3	gag	gag	P207L	207	Missense	1	562	0.0017793594306049821
HML-2_5q33.3	gag	gag	P207Q	207	Missense	450	562	0.800711743772242
HML-2_5q33.3	gag	gag	P215L	215	Missense	388	562	0.6903914590747331
HML-2_5q33.3	gag	gag	P244H	244	Missense	561	562	0.998220640569395
HML-2_5q33.3	gag	gag	P288L	288	Missense	12	562	0.021352313167259787
HML-2_5q33.3	gag	gag	P640L	640	Missense	22	562	0.03914590747330961
HML-2_5q33.3	gag	gag	P659S	659	Missense	528	562	0.9395017793594306
HML-2_5q33.3	gag	gag	Q412E	412	Missense	1	562	0.0017793594306049821
HML-2_5q33.3	gag	gag	R221Q	221	Missense	1	562	0.0017793594306049821
HML-2_5q33.3	gag	gag	R379Q	379	Missense	1	562	0.0017793594306049821
HML-2_5q33.3	gag	gag	R472G	472	Missense	561	562	0.998220640569395
HML-2_5q33.3	gag	gag	R596C	596	Missense	2	562	0.0035587188612099642
HML-2_5q33.3	gag	gag	S31T	31	Missense	2	562	0.0035587188612099642
HML-2_5q33.3	gag	gag	S597F	597	Missense	1	562	0.0017793594306049821
HML-2_5q33.3	gag	gag	T192R	192	Missense	561	562	0.998220640569395
HML-2_5q33.3	gag	gag	T254M	254	Missense	561	562	0.998220640569395
HML-2_5q33.3	gag	gag	T4N	4	Missense	2	562	0.0035587188612099642
HML-2_5q33.3	gag	gag	T572P	572	Missense	1	562	0.0017793594306049821
HML-2_5q33.3	gag	gag	V102I	102	Missense	562	562	1
HML-2_5q33.3	gag	gag	V147I	147	Missense	9	562	0.01601423487544484
HML-2_5q33.3	gag	gag	V171M	171	Missense	561	562	0.998220640569395
HML-2_5q33.3	gag	gag	V191A	191	Missense	1	562	0.0017793594306049821
HML-2_5q33.3	np9/K-rev	np9	47_fs	47	Frameshift	1	562	0.0017793594306049821
HML-2_5q33.3	np9/K-rev	np9	A10G	10	Missense	562	562	1
HML-2_5q33.3	np9/K-rev	np9	D34H	34	Missense	1	562	0.0017793594306049821
HML-2_5q33.3	np9/K-rev	np9	D55N	55	Missense	561	562	0.998220640569395
HML-2_5q33.3	np9/K-rev	np9	E52D	52	Missense	1	562	0.0017793594306049821
HML-2_5q33.3	np9/K-rev	np9	G67R	67	Missense	561	562	0.998220640569395
HML-2_5q33.3	np9/K-rev	np9	R15C	15	Missense	525	562	0.9341637010676157
HML-2_5q33.3	np9/K-rev	np9	R15G	15	Missense	37	562	0.06583629893238434
HML-2_5q33.3	np9/K-rev	np9	R27Q	27	Missense	1	562	0.0017793594306049821
HML-2_5q33.3	np9/K-rev	np9	T31M	31	Missense	1	562	0.0017793594306049821
HML-2_5q33.3	pol	pol	874_fs	874	Frameshift	558	562	0.9928825622775801
HML-2_5q33.3	pol	pol	A15V	15	Missense	3	562	0.005338078291814947
HML-2_5q33.3	pol	pol	A16V	16	Missense	562	562	1
HML-2_5q33.3	pol	pol	A312V	312	Missense	1	562	0.0017793594306049821
HML-2_5q33.3	pol	pol	A581T	581	Missense	18	562	0.03202846975088968
HML-2_5q33.3	pol	pol	A597V	597	Missense	3	562	0.005338078291814947
HML-2_5q33.3	pol	pol	A870T	870	Missense	562	562	1
HML-2_5q33.3	pol	pol	A94T	94	Missense	1	562	0.0017793594306049821
HML-2_5q33.3	pol	pol	D299G	299	Missense	1	562	0.0017793594306049821
HML-2_5q33.3	pol	pol	D817G	817	Missense	3	562	0.005338078291814947
HML-2_5q33.3	pol	pol	E873V	873	Missense	562	562	1
HML-2_5q33.3	pol	pol	F187C	187	Missense	1	562	0.0017793594306049821
HML-2_5q33.3	pol	pol	F559L	559	Missense	1	562	0.0017793594306049821
HML-2_5q33.3	pol	pol	H563Y	563	Missense	384	562	0.6832740213523132
HML-2_5q33.3	pol	pol	H567Y	567	Missense	1	562	0.0017793594306049821
HML-2_5q33.3	pol	pol	I391T	391	Missense	562	562	1
HML-2_5q33.3	pol	pol	I430L	430	Missense	562	562	1
HML-2_5q33.3	pol	pol	I561V	561	Missense	1	562	0.0017793594306049821
HML-2_5q33.3	pol	pol	I849L	849	Missense	562	562	1
HML-2_5q33.3	pol	pol	K305Q	305	Missense	562	562	1
HML-2_5q33.3	pol	pol	K692R	692	Missense	1	562	0.0017793594306049821
HML-2_5q33.3	pol	pol	L340F	340	Missense	14	562	0.02491103202846975
HML-2_5q33.3	pol	pol	M307I	307	Missense	562	562	1
HML-2_5q33.3	pol	pol	M85T	85	Missense	385	562	0.6850533807829181
HML-2_5q33.3	pol	pol	N1S	1	Missense	24	562	0.042704626334519574
HML-2_5q33.3	pol	pol	N843S	843	Missense	1	562	0.0017793594306049821
HML-2_5q33.3	pol	pol	P333H	333	Missense	1	562	0.0017793594306049821
HML-2_5q33.3	pol	pol	Q635R	635	Missense	1	562	0.0017793594306049821
HML-2_5q33.3	pol	pol	R457C	457	Missense	1	562	0.0017793594306049821
HML-2_5q33.3	pol	pol	R84H	84	Missense	443	562	0.7882562277580071
HML-2_5q33.3	pol	pol	S867R	867	Missense	562	562	1
HML-2_5q33.3	pol	pol	T368I	368	Missense	1	562	0.0017793594306049821
HML-2_5q33.3	pol	pol	T830M	830	Missense	15	562	0.026690391459074734
HML-2_5q33.3	pol	pol	T868A	868	Missense	562	562	1
HML-2_5q33.3	pol	pol	T872M	872	Missense	525	562	0.9341637010676157
HML-2_5q33.3	pol	pol	T872R	872	Missense	37	562	0.06583629893238434
HML-2_5q33.3	pol	pol	V220I	220	Missense	1	562	0.0017793594306049821
HML-2_5q33.3	pol	pol	V319L	319	Missense	2	562	0.0035587188612099642
HML-2_5q33.3	pol	pol	V36L	36	Missense	1	562	0.0017793594306049821
HML-2_5q33.3	pol	pol	V585I	585	Missense	1	562	0.0017793594306049821
HML-2_5q33.3	pol	pol	W678R	678	Missense	1	562	0.0017793594306049821
HML-2_5q33.3	pol	pol	Y195F	195	Missense	1	562	0.0017793594306049821
HML-2_5q33.3	pro	pro	2_fs	2	Frameshift	33	562	0.05871886120996441
HML-2_5q33.3	pro	pro	A59T	59	Missense	529	562	0.9412811387900356
HML-2_5q33.3	pro	pro	G142R	142	Missense	529	562	0.9412811387900356
HML-2_5q33.3	pro	pro	G168V	168	Missense	529	562	0.9412811387900356
HML-2_5q33.3	pro	pro	I233T	233	Missense	1	562	0.0017793594306049821
HML-2_5q33.3	pro	pro	I323V	323	Missense	24	562	0.042704626334519574
HML-2_5q33.3	pro	pro	P266L	266	Missense	25	562	0.04448398576512456
HML-2_5q33.3	pro	pro	P58L	58	Missense	529	562	0.9412811387900356
HML-2_5q33.3	pro	pro	T243M	243	Missense	529	562	0.9412811387900356
HML-2_5q33.3	pro	pro	T97N	97	Missense	1	562	0.0017793594306049821
HML-2_6q14.1	env	env	305_fs	305	Frameshift	1	491	0.002036659877800407
HML-2_6q14.1	env	env	A266T	266	Missense	491	491	1
HML-2_6q14.1	env	env	A622S	622	Missense	5	491	0.010183299389002037
HML-2_6q14.1	env	env	D370A	370	Missense	60	491	0.12219959266802444
HML-2_6q14.1	env	env	D399H	399	Missense	1	491	0.002036659877800407
HML-2_6q14.1	env	env	E599K	599	Missense	1	491	0.002036659877800407
HML-2_6q14.1	env	env	G260E	260	Missense	1	491	0.002036659877800407
HML-2_6q14.1	env	env	G581E	581	Missense	1	491	0.002036659877800407
HML-2_6q14.1	env	env	I403T	403	Missense	2	491	0.004073319755600814
HML-2_6q14.1	env	env	I633T	633	Missense	1	491	0.002036659877800407
HML-2_6q14.1	env	env	M475L	475	Missense	5	491	0.010183299389002037
HML-2_6q14.1	env	env	P110S	110	Missense	30	491	0.06109979633401222
HML-2_6q14.1	env	env	P48L	48	Missense	1	491	0.002036659877800407
HML-2_6q14.1	env	env	Q36R	36	Missense	2	491	0.004073319755600814
HML-2_6q14.1	env	env	R13W	13	Missense	1	491	0.002036659877800407
HML-2_6q14.1	env	env	R205W	205	Missense	155	491	0.31568228105906315
HML-2_6q14.1	env	env	R268Q	268	Missense	491	491	1
HML-2_6q14.1	env	env	R430G	430	Missense	2	491	0.004073319755600814
HML-2_6q14.1	env	env	S190C	190	Missense	491	491	1
HML-2_6q14.1	env	env	S198R	198	Missense	7	491	0.014256619144602852
HML-2_6q14.1	env	env	T185I	185	Missense	491	491	1
HML-2_6q14.1	env	env	T404P	404	Missense	7	491	0.014256619144602852
HML-2_6q14.1	env	env	T469I	469	Missense	60	491	0.12219959266802444
HML-2_6q14.1	env	env	T483M	483	Missense	1	491	0.002036659877800407
HML-2_6q14.1	env	env	T587I	587	Missense	59	491	0.12016293279022404
HML-2_6q14.1	env	env	T637A	637	Missense	3	491	0.006109979633401222
HML-2_6q14.1	env	env	T637M	637	Missense	1	491	0.002036659877800407
HML-2_6q14.1	env	env	V125E	125	Missense	1	491	0.002036659877800407
HML-2_6q14.1	env	env	V252M	252	Missense	1	491	0.002036659877800407
HML-2_6q14.1	env	env	V328I	328	Missense	490	491	0.9979633401221996
HML-2_6q14.1	env	env	V377L	377	Missense	490	491	0.9979633401221996
HML-2_6q14.1	env	env	V383L	383	Missense	143	491	0.29124236252545826
HML-2_6q14.1	env	env	V449I	449	Missense	490	491	0.9979633401221996
HML-2_6q14.1	env	env	V473A	473	Missense	1	491	0.002036659877800407
HML-2_6q14.1	env	env	W504G	504	Missense	490	491	0.9979633401221996
HML-2_6q14.1	env	env	Y103N	103	Missense	491	491	1
HML-2_6q14.1	gag	gag	102_fs	102	Frameshift	1	491	0.002036659877800407
HML-2_6q14.1	gag	gag	A383S	383	Missense	1	491	0.002036659877800407
HML-2_6q14.1	gag	gag	A484T	484	Missense	142	491	0.2892057026476578
HML-2_6q14.1	gag	gag	A662V	662	Missense	431	491	0.8778004073319755
HML-2_6q14.1	gag	gag	C111G	111	Missense	431	491	0.8778004073319755
HML-2_6q14.1	gag	gag	C111S	111	Missense	59	491	0.12016293279022404
HML-2_6q14.1	gag	gag	C46Y	46	Missense	1	491	0.002036659877800407
HML-2_6q14.1	gag	gag	E217A	217	Missense	1	491	0.002036659877800407
HML-2_6q14.1	gag	gag	E278K	278	Missense	2	491	0.004073319755600814
HML-2_6q14.1	gag	gag	G129S	129	Missense	490	491	0.9979633401221996
HML-2_6q14.1	gag	gag	G71D	71	Missense	2	491	0.004073319755600814
HML-2_6q14.1	gag	gag	I21F	21	Missense	1	491	0.002036659877800407
HML-2_6q14.1	gag	gag	K313E	313	Missense	1	491	0.002036659877800407
HML-2_6q14.1	gag	gag	M314I	314	Missense	490	491	0.9979633401221996
HML-2_6q14.1	gag	gag	N118K	118	Missense	490	491	0.9979633401221996
HML-2_6q14.1	gag	gag	N146S	146	Missense	59	491	0.12016293279022404
HML-2_6q14.1	gag	gag	N202S	202	Missense	2	491	0.004073319755600814
HML-2_6q14.1	gag	gag	P223A	223	Missense	2	491	0.004073319755600814
HML-2_6q14.1	gag	gag	P242Q	242	Missense	120	491	0.24439918533604887
HML-2_6q14.1	gag	gag	P605L	605	Missense	155	491	0.31568228105906315
HML-2_6q14.1	gag	gag	P659L	659	Missense	1	491	0.002036659877800407
HML-2_6q14.1	gag	gag	S182N	182	Missense	9	491	0.018329938900203666
HML-2_6q14.1	gag	gag	T254M	254	Missense	1	491	0.002036659877800407
HML-2_6q14.1	gag	gag	T436A	436	Missense	1	491	0.002036659877800407
HML-2_6q14.1	gag	gag	T436N	436	Missense	6	491	0.012219959266802444
HML-2_6q14.1	gag	gag	T541K	541	Missense	1	491	0.002036659877800407
HML-2_6q14.1	gag	gag	V102I	102	Missense	490	491	0.9979633401221996
HML-2_6q14.1	gag	gag	W591C	591	Missense	5	491	0.010183299389002037
HML-2_6q14.1	np9/K-rev	rec	105_fs	105	Frameshift	490	491	0.9979633401221996
HML-2_6q14.1	np9/K-rev	rec	P48L	48	Missense	1	491	0.002036659877800407
HML-2_6q14.1	np9/K-rev	rec	Q36R	36	Missense	2	491	0.004073319755600814
HML-2_6q14.1	np9/K-rev	rec	R13W	13	Missense	1	491	0.002036659877800407
HML-2_6q14.1	pol	pol	184_fs	184	Frameshift	424	491	0.8635437881873728
HML-2_6q14.1	pol	pol	206_fs	206	Frameshift	1	491	0.002036659877800407
HML-2_6q14.1	pol	pol	645_fs	645	Frameshift	66	491	0.13441955193482688
HML-2_6q14.1	pol	pol	A15V	15	Missense	2	491	0.004073319755600814
HML-2_6q14.1	pol	pol	I120T	120	Missense	10	491	0.020366598778004074
HML-2_6q14.1	pol	pol	L86S	86	Missense	7	491	0.014256619144602852
HML-2_6q14.1	pol	pol	N416S	416	Missense	2	491	0.004073319755600814
HML-2_6q14.1	pol	pol	P152R	152	Missense	1	491	0.002036659877800407
HML-2_6q14.1	pol	pol	P33L	33	Missense	1	491	0.002036659877800407
HML-2_6q14.1	pol	pol	Q421K	421	Missense	66	491	0.13441955193482688
HML-2_6q14.1	pol	pol	R4K	4	Missense	491	491	1
HML-2_6q14.1	pol	pol	S11F	11	Missense	1	491	0.002036659877800407
HML-2_6q14.1	pol	pol	T313I	313	Missense	2	491	0.004073319755600814
HML-2_6q14.1	pol	pol	V18I	18	Missense	491	491	1
HML-2_6q14.1	pro	pro	273_fs	273	Frameshift	7	491	0.014256619144602852
HML-2_6q14.1	pro	pro	A226S	226	Missense	2	491	0.004073319755600814
HML-2_6q14.1	pro	pro	E326K	326	Missense	484	491	0.9857433808553971
HML-2_6q14.1	pro	pro	G142R	142	Missense	7	491	0.014256619144602852
HML-2_6q14.1	pro	pro	G156D	156	Missense	49	491	0.09979633401221996
HML-2_6q14.1	pro	pro	I135V	135	Missense	491	491	1
HML-2_6q14.1	pro	pro	M300R	300	Missense	484	491	0.9857433808553971
HML-2_6q14.1	pro	pro	P333S	333	Missense	1	491	0.002036659877800407
HML-2_6q14.1	pro	pro	P39T	39	Missense	1	491	0.002036659877800407
HML-2_6q14.1	pro	pro	T116I	116	Missense	10	491	0.020366598778004074
HML-2_6q14.1	pro	pro	T173S	173	Missense	1	491	0.002036659877800407
HML-2_6q14.1	pro	pro	T18I	18	Missense	10	491	0.020366598778004074
HML-2_6q14.1	pro	pro	T243M	243	Missense	491	491	1
HML-2_6q14.1	pro	pro	V203E	203	Missense	2	491	0.004073319755600814
HML-2_6q14.1	pro	pro	V317I	317	Missense	484	491	0.9857433808553971
HML-2_6q14.1	pro	pro	V319F	319	Missense	484	491	0.9857433808553971
HML-2_7p22.1	env	env	118_fs	118	Frameshift	5	852	0.005868544600938967
HML-2_7p22.1	env	env	169_fs	169	Frameshift	1	852	0.0011737089201877935
HML-2_7p22.1	env	env	A105D	105	Missense	2	852	0.002347417840375587
HML-2_7p22.1	env	env	C647R	647	Missense	1	852	0.0011737089201877935
HML-2_7p22.1	env	env	D294N	294	Missense	1	852	0.0011737089201877935
HML-2_7p22.1	env	env	D666N	666	Missense	13	852	0.015258215962441314
HML-2_7p22.1	env	env	E454K	454	Missense	1	852	0.0011737089201877935
HML-2_7p22.1	env	env	G260R	260	Missense	2	852	0.002347417840375587
HML-2_7p22.1	env	env	G488E	488	Missense	3	852	0.0035211267605633804
HML-2_7p22.1	env	env	I123T	123	Missense	845	852	0.9917840375586855
HML-2_7p22.1	env	env	K688R	688	Missense	4	852	0.004694835680751174
HML-2_7p22.1	env	env	L39F	39	Missense	1	852	0.0011737089201877935
HML-2_7p22.1	env	env	L426P	426	Missense	1	852	0.0011737089201877935
HML-2_7p22.1	env	env	L621F	621	Missense	2	852	0.002347417840375587
HML-2_7p22.1	env	env	L90F	90	Missense	1	852	0.0011737089201877935
HML-2_7p22.1	env	env	M82K	82	Missense	1	852	0.0011737089201877935
HML-2_7p22.1	env	env	N566K	566	Missense	2	852	0.002347417840375587
HML-2_7p22.1	env	env	P386A	386	Missense	4	852	0.004694835680751174
HML-2_7p22.1	env	env	P442L	442	Missense	70	852	0.08215962441314555
HML-2_7p22.1	env	env	R13Q	13	Missense	1	852	0.0011737089201877935
HML-2_7p22.1	env	env	R140H	140	Missense	1	852	0.0011737089201877935
HML-2_7p22.1	env	env	R159H	159	Missense	847	852	0.994131455399061
HML-2_7p22.1	env	env	R15W	15	Missense	1	852	0.0011737089201877935
HML-2_7p22.1	env	env	R205Q	205	Missense	5	852	0.005868544600938967
HML-2_7p22.1	env	env	R670W	670	Missense	3	852	0.0035211267605633804
HML-2_7p22.1	env	env	S190C	190	Missense	846	852	0.9929577464788732
HML-2_7p22.1	env	env	S298R	298	Missense	20	852	0.023474178403755867
HML-2_7p22.1	env	env	S516F	516	Missense	2	852	0.002347417840375587
HML-2_7p22.1	env	env	S635R	635	Missense	1	852	0.0011737089201877935
HML-2_7p22.1	env	env	S665R	665	Missense	1	852	0.0011737089201877935
HML-2_7p22.1	env	env	T42N	42	Missense	1	852	0.0011737089201877935
HML-2_7p22.1	env	env	T555M	555	Missense	1	852	0.0011737089201877935
HML-2_7p22.1	env	env	T57M	57	Missense	1	852	0.0011737089201877935
HML-2_7p22.1	env	env	V328I	328	Missense	1	852	0.0011737089201877935
HML-2_7p22.1	env	env	V369I	369	Missense	846	852	0.9929577464788732
HML-2_7p22.1	env	env	V433M	433	Missense	2	852	0.002347417840375587
HML-2_7p22.1	env	env	V646A	646	Missense	1	852	0.0011737089201877935
HML-2_7p22.1	env	env	V646E	646	Missense	2	852	0.002347417840375587
HML-2_7p22.1	env	env	Y63F	63	Missense	1	852	0.0011737089201877935
HML-2_7p22.1	gag	gag	296_fs	296	Frameshift	1	852	0.0011737089201877935
HML-2_7p22.1	gag	gag	536_fs	536	Frameshift	1	852	0.0011737089201877935
HML-2_7p22.1	gag	gag	A241V	241	Missense	2	852	0.002347417840375587
HML-2_7p22.1	gag	gag	A512V	512	Missense	6	852	0.007042253521126761
HML-2_7p22.1	gag	gag	E263K	263	Missense	852	852	1
HML-2_7p22.1	gag	gag	G26R	26	Missense	407	852	0.47769953051643194
HML-2_7p22.1	gag	gag	G515R	515	Missense	1	852	0.0011737089201877935
HML-2_7p22.1	gag	gag	G536E	536	Missense	11	852	0.012910798122065728
HML-2_7p22.1	gag	gag	G544R	544	Missense	850	852	0.9976525821596244
HML-2_7p22.1	gag	gag	G588E	588	Missense	2	852	0.002347417840375587
HML-2_7p22.1	gag	gag	G608E	608	Missense	42	852	0.04929577464788732
HML-2_7p22.1	gag	gag	H265R	265	Missense	2	852	0.002347417840375587
HML-2_7p22.1	gag	gag	H590Y	590	Missense	1	852	0.0011737089201877935
HML-2_7p22.1	gag	gag	I36S	36	Missense	24	852	0.028169014084507043
HML-2_7p22.1	gag	gag	K557N	557	Missense	2	852	0.002347417840375587
HML-2_7p22.1	gag	gag	M314K	314	Missense	699	852	0.8204225352112676
HML-2_7p22.1	gag	gag	N485S	485	Missense	2	852	0.002347417840375587
HML-2_7p22.1	gag	gag	P185L	185	Missense	1	852	0.0011737089201877935
HML-2_7p22.1	gag	gag	P223S	223	Missense	406	852	0.4765258215962441
HML-2_7p22.1	gag	gag	P224R	224	Missense	5	852	0.005868544600938967
HML-2_7p22.1	gag	gag	P347L	347	Missense	1	852	0.0011737089201877935
HML-2_7p22.1	gag	gag	R221W	221	Missense	1	852	0.0011737089201877935
HML-2_7p22.1	gag	gag	R472H	472	Missense	1	852	0.0011737089201877935
HML-2_7p22.1	gag	gag	S110I	110	Missense	1	852	0.0011737089201877935
HML-2_7p22.1	gag	gag	S271P	271	Missense	1	852	0.0011737089201877935
HML-2_7p22.1	gag	gag	T254M	254	Missense	1	852	0.0011737089201877935
HML-2_7p22.1	gag	gag	T285M	285	Missense	4	852	0.004694835680751174
HML-2_7p22.1	gag	gag	T334I	334	Missense	1	852	0.0011737089201877935
HML-2_7p22.1	gag	gag	V419I	419	Missense	380	852	0.4460093896713615
HML-2_7p22.1	gag	gag	Y149C	149	Missense	1	852	0.0011737089201877935
HML-2_7p22.1	gag	gag	Y210C	210	Missense	1	852	0.0011737089201877935
HML-2_7p22.1	gag	gag	Y220F	220	Missense	1	852	0.0011737089201877935
HML-2_7p22.1	np9/K-rev	rec	105_fs	105	Frameshift	852	852	1
HML-2_7p22.1	np9/K-rev	rec	A99E	99	Missense	1	852	0.0011737089201877935
HML-2_7p22.1	np9/K-rev	rec	L39F	39	Missense	1	852	0.0011737089201877935
HML-2_7p22.1	np9/K-rev	rec	M82K	82	Missense	1	852	0.0011737089201877935
HML-2_7p22.1	np9/K-rev	rec	R13Q	13	Missense	1	852	0.0011737089201877935
HML-2_7p22.1	np9/K-rev	rec	R15W	15	Missense	1	852	0.0011737089201877935
HML-2_7p22.1	np9/K-rev	rec	T42N	42	Missense	1	852	0.0011737089201877935
HML-2_7p22.1	np9/K-rev	rec	T57M	57	Missense	1	852	0.0011737089201877935
HML-2_7p22.1	np9/K-rev	rec	Y63F	63	Missense	1	852	0.0011737089201877935
HML-2_7p22.1	pol	pol	474_fs	474	Frameshift	1	852	0.0011737089201877935
HML-2_7p22.1	pol	pol	613_fs	613	Frameshift	1	852	0.0011737089201877935
HML-2_7p22.1	pol	pol	A897S	897	Missense	1	852	0.0011737089201877935
HML-2_7p22.1	pol	pol	D764N	764	Missense	1	852	0.0011737089201877935
HML-2_7p22.1	pol	pol	D906N	906	Missense	849	852	0.9964788732394366
HML-2_7p22.1	pol	pol	E138K	138	Missense	4	852	0.004694835680751174
HML-2_7p22.1	pol	pol	F12L	12	Missense	832	852	0.9765258215962441
HML-2_7p22.1	pol	pol	G862R	862	Missense	850	852	0.9976525821596244
HML-2_7p22.1	pol	pol	H563Y	563	Missense	1	852	0.0011737089201877935
HML-2_7p22.1	pol	pol	H899Q	899	Missense	1	852	0.0011737089201877935
HML-2_7p22.1	pol	pol	I512V	512	Missense	1	852	0.0011737089201877935
HML-2_7p22.1	pol	pol	K124N	124	Missense	1	852	0.0011737089201877935
HML-2_7p22.1	pol	pol	K487E	487	Missense	1	852	0.0011737089201877935
HML-2_7p22.1	pol	pol	M289V	289	Missense	1	852	0.0011737089201877935
HML-2_7p22.1	pol	pol	P365L	365	Missense	8	852	0.009389671361502348
HML-2_7p22.1	pol	pol	P489Q	489	Missense	106	852	0.12441314553990611
HML-2_7p22.1	pol	pol	P713L	713	Missense	12	852	0.014084507042253521
HML-2_7p22.1	pol	pol	P807S	807	Missense	1	852	0.0011737089201877935
HML-2_7p22.1	pol	pol	P875S	875	Missense	844	852	0.9906103286384976
HML-2_7p22.1	pol	pol	P930S	930	Missense	1	852	0.0011737089201877935
HML-2_7p22.1	pol	pol	Q421K	421	Missense	852	852	1
HML-2_7p22.1	pol	pol	Q442R	442	Missense	3	852	0.0035211267605633804
HML-2_7p22.1	pol	pol	Q77H	77	Missense	7	852	0.008215962441314555
HML-2_7p22.1	pol	pol	R279W	279	Missense	1	852	0.0011737089201877935
HML-2_7p22.1	pol	pol	R484Q	484	Missense	4	852	0.004694835680751174
HML-2_7p22.1	pol	pol	R565Q	565	Missense	10	852	0.011737089201877934
HML-2_7p22.1	pol	pol	R84C	84	Missense	2	852	0.002347417840375587
HML-2_7p22.1	pol	pol	R84H	84	Missense	3	852	0.0035211267605633804
HML-2_7p22.1	pol	pol	S587C	587	Missense	1	852	0.0011737089201877935
HML-2_7p22.1	pol	pol	S947F	947	Missense	1	852	0.0011737089201877935
HML-2_7p22.1	pol	pol	T205M	205	Missense	6	852	0.007042253521126761
HML-2_7p22.1	pol	pol	T613L	613	Missense	1	852	0.0011737089201877935
HML-2_7p22.1	pol	pol	T655M	655	Missense	1	852	0.0011737089201877935
HML-2_7p22.1	pol	pol	T792S	792	Missense	1	852	0.0011737089201877935
HML-2_7p22.1	pol	pol	T872M	872	Missense	1	852	0.0011737089201877935
HML-2_7p22.1	pol	pol	V10E	10	Missense	832	852	0.9765258215962441
HML-2_7p22.1	pol	pol	V657I	657	Missense	3	852	0.0035211267605633804
HML-2_7p22.1	pol	pol	V666I	666	Missense	2	852	0.002347417840375587
HML-2_7p22.1	pol	pol	W420R	420	Missense	6	852	0.007042253521126761
HML-2_7p22.1	pol	pol	W823R	823	Missense	7	852	0.008215962441314555
HML-2_7p22.1	pol	pol	Y195C	195	Missense	679	852	0.7969483568075117
HML-2_7p22.1	pro	pro	81_fs	81	Frameshift	182	852	0.2136150234741784
HML-2_7p22.1	pro	pro	D67V	67	Missense	1	852	0.0011737089201877935
HML-2_7p22.1	pro	pro	E185D	185	Missense	6	852	0.007042253521126761
HML-2_7p22.1	pro	pro	E95K	95	Missense	670	852	0.7863849765258216
HML-2_7p22.1	pro	pro	F334C	334	Missense	650	852	0.7629107981220657
HML-2_7p22.1	pro	pro	G142R	142	Missense	670	852	0.7863849765258216
HML-2_7p22.1	pro	pro	G271S	271	Missense	1	852	0.0011737089201877935
HML-2_7p22.1	pro	pro	I145N	145	Missense	1	852	0.0011737089201877935
HML-2_7p22.1	pro	pro	I85T	85	Missense	670	852	0.7863849765258216
HML-2_7p22.1	pro	pro	K299T	299	Missense	15	852	0.017605633802816902
HML-2_7p22.1	pro	pro	L148V	148	Missense	1	852	0.0011737089201877935
HML-2_7p22.1	pro	pro	L288S	288	Missense	670	852	0.7863849765258216
HML-2_7p22.1	pro	pro	L76V	76	Missense	1	852	0.0011737089201877935
HML-2_7p22.1	pro	pro	N220K	220	Missense	7	852	0.008215962441314555
HML-2_7p22.1	pro	pro	P172A	172	Missense	20	852	0.023474178403755867
HML-2_7p22.1	pro	pro	S75A	75	Missense	2	852	0.002347417840375587
HML-2_7p22.1	pro	pro	T173I	173	Missense	1	852	0.0011737089201877935
HML-2_7p22.1	pro	pro	T298N	298	Missense	2	852	0.002347417840375587
HML-2_7p22.1	pro	pro	T298S	298	Missense	1	852	0.0011737089201877935
HML-2_7p22.1	pro	pro	V183F	183	Missense	20	852	0.023474178403755867
HML-2_7p22.1	pro	pro	V317I	317	Missense	670	852	0.7863849765258216
HML-2_7p22.1	pro	pro	V44I	44	Missense	3	852	0.0035211267605633804
HML-2_7p22.1	pro	pro	V98I	98	Missense	1	852	0.0011737089201877935
HML-2_7p22.1	pro	pro	Y332N	332	Missense	650	852	0.7629107981220657
