## Supplementary material for "Structural polymorphism and population-variable coding capacity of HERV-K(HML-2) in human pangenomes": alignment_exclusions.tsv

alignment	record	reason
10p12.1_carrier_kcon.aln.fa	HG03816_pat	source_identity_ambiguous_0_exact_matches_of_2_candidates
10p12.1_carrier_kcon.aln.fa	HG06807_mat_v1.0.genbank	unrecognized_or_reference_alignment_record
10p12.1_carrier_kcon.aln.fa	HG06807_pat_v1.0.genbank	unrecognized_or_reference_alignment_record
10p12.1_carrier_kcon.aln.fa	chm13v2.0_maskedY_rCRS.fa.PanSN	unrecognized_or_reference_alignment_record
10p12.1_carrier_kcon.aln.fa	hg002v1.1.mat_MT.PanSN	unrecognized_or_reference_alignment_record
10p12.1_carrier_kcon.aln.fa	hg002v1.1.pat.PanSN	unrecognized_or_reference_alignment_record
10p12.1_carrier_kcon.aln.fa	HG02818_h1	no_included_public_present_original_source_slot
10p12.1_carrier_kcon.aln.fa	HG02818_h2	no_included_public_present_original_source_slot
10p14_carrier_kcon.aln.fa	HG06807_mat_v1.0.genbank	unrecognized_or_reference_alignment_record
10p14_carrier_kcon.aln.fa	HG06807_pat_v1.0.genbank	unrecognized_or_reference_alignment_record
10p14_carrier_kcon.aln.fa	chm13v2.0_maskedY_rCRS.fa.PanSN	unrecognized_or_reference_alignment_record
10p14_carrier_kcon.aln.fa	hg002v1.1.mat_MT.PanSN	unrecognized_or_reference_alignment_record
10p14_carrier_kcon.aln.fa	hg002v1.1.pat.PanSN	unrecognized_or_reference_alignment_record
10p14_carrier_kcon.aln.fa	HG02818_h1	no_included_public_present_original_source_slot
10p14_carrier_kcon.aln.fa	HG02818_h2	no_included_public_present_original_source_slot
10q24.2_carrier_kcon.aln.fa	HG06807_mat_v1.0.genbank	unrecognized_or_reference_alignment_record
10q24.2_carrier_kcon.aln.fa	HG06807_pat_v1.0.genbank	unrecognized_or_reference_alignment_record
10q24.2_carrier_kcon.aln.fa	chm13v2.0_maskedY_rCRS.fa.PanSN	unrecognized_or_reference_alignment_record
10q24.2_carrier_kcon.aln.fa	hg002v1.1.mat_MT.PanSN	unrecognized_or_reference_alignment_record
10q24.2_carrier_kcon.aln.fa	hg002v1.1.pat.PanSN	unrecognized_or_reference_alignment_record
10q24.2_carrier_kcon.aln.fa	HG02818_h1	no_included_public_present_original_source_slot
10q24.2_carrier_kcon.aln.fa	HG02818_h2	no_included_public_present_original_source_slot
11p15.4_carrier_kcon.aln.fa	HG06807_mat_v1.0.genbank	unrecognized_or_reference_alignment_record
11p15.4_carrier_kcon.aln.fa	HG06807_pat_v1.0.genbank	unrecognized_or_reference_alignment_record
11p15.4_carrier_kcon.aln.fa	chm13v2.0_maskedY_rCRS.fa.PanSN	unrecognized_or_reference_alignment_record
11p15.4_carrier_kcon.aln.fa	hg002v1.1.mat_MT.PanSN	unrecognized_or_reference_alignment_record
11p15.4_carrier_kcon.aln.fa	hg002v1.1.pat.PanSN	unrecognized_or_reference_alignment_record
11p15.4_carrier_kcon.aln.fa	HG02818_h1	no_included_public_present_original_source_slot
11p15.4_carrier_kcon.aln.fa	HG02818_h2	no_included_public_present_original_source_slot
11p15.4b_carrier_kcon.aln.fa	HG06807_mat_v1.0.genbank	unrecognized_or_reference_alignment_record
11p15.4b_carrier_kcon.aln.fa	HG06807_pat_v1.0.genbank	unrecognized_or_reference_alignment_record
11p15.4b_carrier_kcon.aln.fa	chm13v2.0_maskedY_rCRS.fa.PanSN	unrecognized_or_reference_alignment_record
11p15.4b_carrier_kcon.aln.fa	hg002v1.1.mat_MT.PanSN	unrecognized_or_reference_alignment_record
11p15.4b_carrier_kcon.aln.fa	hg002v1.1.pat.PanSN	unrecognized_or_reference_alignment_record
11p15.4b_carrier_kcon.aln.fa	HG02818_h1	no_included_public_present_original_source_slot
11p15.4b_carrier_kcon.aln.fa	HG02818_h2	no_included_public_present_original_source_slot
11q12.1_carrier_kcon.aln.fa	HG06807_mat_v1.0.genbank	unrecognized_or_reference_alignment_record
11q12.1_carrier_kcon.aln.fa	HG06807_pat_v1.0.genbank	unrecognized_or_reference_alignment_record
11q12.1_carrier_kcon.aln.fa	chm13v2.0_maskedY_rCRS.fa.PanSN	unrecognized_or_reference_alignment_record
11q12.1_carrier_kcon.aln.fa	hg002v1.1.mat_MT.PanSN	unrecognized_or_reference_alignment_record
11q12.1_carrier_kcon.aln.fa	hg002v1.1.pat.PanSN	unrecognized_or_reference_alignment_record
11q12.1_carrier_kcon.aln.fa	HG02818_h1	no_included_public_present_original_source_slot
11q12.1_carrier_kcon.aln.fa	HG02818_h2	no_included_public_present_original_source_slot
11q12.3_carrier_kcon.aln.fa	HG03654_mat	source_identity_ambiguous_0_exact_matches_of_2_candidates
11q12.3_carrier_kcon.aln.fa	HG06807_mat_v1.0.genbank	unrecognized_or_reference_alignment_record
11q12.3_carrier_kcon.aln.fa	HG06807_pat_v1.0.genbank	unrecognized_or_reference_alignment_record
11q12.3_carrier_kcon.aln.fa	chm13v2.0_maskedY_rCRS.fa.PanSN	unrecognized_or_reference_alignment_record
11q12.3_carrier_kcon.aln.fa	hg002v1.1.mat_MT.PanSN	unrecognized_or_reference_alignment_record
11q12.3_carrier_kcon.aln.fa	hg002v1.1.pat.PanSN	unrecognized_or_reference_alignment_record
11q12.3_carrier_kcon.aln.fa	HG02818_h1	no_included_public_present_original_source_slot
11q12.3_carrier_kcon.aln.fa	HG02818_h2	no_included_public_present_original_source_slot
11q22.1_carrier_kcon.aln.fa	HG02647_mat	source_identity_ambiguous_0_exact_matches_of_2_candidates
11q22.1_carrier_kcon.aln.fa	HG06807_mat_v1.0.genbank	unrecognized_or_reference_alignment_record
11q22.1_carrier_kcon.aln.fa	NA19338_hap2	source_identity_ambiguous_0_exact_matches_of_2_candidates
11q22.1_carrier_kcon.aln.fa	chm13v2.0_maskedY_rCRS.fa.PanSN	unrecognized_or_reference_alignment_record
11q22.1_carrier_kcon.aln.fa	hg002v1.1.mat_MT.PanSN	unrecognized_or_reference_alignment_record
11q22.1_carrier_kcon.aln.fa	hg002v1.1.pat.PanSN	unrecognized_or_reference_alignment_record
11q22.1_carrier_kcon.aln.fa	HG02818_h1	no_included_public_present_original_source_slot
11q22.1_carrier_kcon.aln.fa	HG02818_h2	no_included_public_present_original_source_slot
11q22.1_carrier_kcon.aln.fa	NA19331_h1	source_identity_ambiguous_0_exact_matches_of_2_candidates
11q23.3_carrier_kcon.aln.fa	HG03704_mat	source_identity_ambiguous_0_exact_matches_of_2_candidates
11q23.3_carrier_kcon.aln.fa	HG06807_mat_v1.0.genbank	unrecognized_or_reference_alignment_record
11q23.3_carrier_kcon.aln.fa	HG06807_pat_v1.0.genbank	unrecognized_or_reference_alignment_record
11q23.3_carrier_kcon.aln.fa	chm13v2.0_maskedY_rCRS.fa.PanSN	unrecognized_or_reference_alignment_record
11q23.3_carrier_kcon.aln.fa	hg002v1.1.mat_MT.PanSN	unrecognized_or_reference_alignment_record
11q23.3_carrier_kcon.aln.fa	hg002v1.1.pat.PanSN	unrecognized_or_reference_alignment_record
11q23.3_carrier_kcon.aln.fa	HG02818_h1	no_included_public_present_original_source_slot
11q23.3_carrier_kcon.aln.fa	HG02818_h2	no_included_public_present_original_source_slot
12p11.21_carrier_kcon.aln.fa	HG06807_mat_v1.0.genbank	unrecognized_or_reference_alignment_record
12p11.21_carrier_kcon.aln.fa	HG06807_pat_v1.0.genbank	unrecognized_or_reference_alignment_record
12p11.21_carrier_kcon.aln.fa	chm13v2.0_maskedY_rCRS.fa.PanSN	unrecognized_or_reference_alignment_record
12p11.21_carrier_kcon.aln.fa	hg002v1.1.mat_MT.PanSN	unrecognized_or_reference_alignment_record
12p11.21_carrier_kcon.aln.fa	hg002v1.1.pat.PanSN	unrecognized_or_reference_alignment_record
12q13.2_carrier_kcon.aln.fa	HG06807_mat_v1.0.genbank	unrecognized_or_reference_alignment_record
12q13.2_carrier_kcon.aln.fa	HG06807_pat_v1.0.genbank	unrecognized_or_reference_alignment_record
12q13.2_carrier_kcon.aln.fa	chm13v2.0_maskedY_rCRS.fa.PanSN	unrecognized_or_reference_alignment_record
12q13.2_carrier_kcon.aln.fa	hg002v1.1.mat_MT.PanSN	unrecognized_or_reference_alignment_record
12q13.2_carrier_kcon.aln.fa	hg002v1.1.pat.PanSN	unrecognized_or_reference_alignment_record
12q13.2_carrier_kcon.aln.fa	HG00513_h2	source_identity_ambiguous_0_exact_matches_of_2_candidates
12q14.1_carrier_kcon.aln.fa	HG04157_pat	source_identity_ambiguous_0_exact_matches_of_2_candidates
12q14.1_carrier_kcon.aln.fa	HG06807_mat_v1.0.genbank	unrecognized_or_reference_alignment_record
12q14.1_carrier_kcon.aln.fa	HG06807_pat_v1.0.genbank	unrecognized_or_reference_alignment_record
12q14.1_carrier_kcon.aln.fa	chm13v2.0_maskedY_rCRS.fa.PanSN	unrecognized_or_reference_alignment_record
12q14.1_carrier_kcon.aln.fa	hg002v1.1.mat_MT.PanSN	unrecognized_or_reference_alignment_record
12q14.1_carrier_kcon.aln.fa	hg002v1.1.pat.PanSN	unrecognized_or_reference_alignment_record
12q24.33_carrier_kcon.aln.fa	HG01081_mat	source_identity_ambiguous_0_exact_matches_of_2_candidates
12q24.33_carrier_kcon.aln.fa	HG01175_pat	source_identity_ambiguous_0_exact_matches_of_2_candidates
12q24.33_carrier_kcon.aln.fa	HG01255_mat	source_identity_ambiguous_0_exact_matches_of_2_candidates
12q24.33_carrier_kcon.aln.fa	HG02818_pat	source_identity_ambiguous_0_exact_matches_of_2_candidates
12q24.33_carrier_kcon.aln.fa	HG03470_hap1	source_identity_ambiguous_0_exact_matches_of_4_candidates
12q24.33_carrier_kcon.aln.fa	HG06807_pat_v1.0.genbank	unrecognized_or_reference_alignment_record
12q24.33_carrier_kcon.aln.fa	NA20850_hap2	source_identity_ambiguous_0_exact_matches_of_2_candidates
12q24.33_carrier_kcon.aln.fa	chm13v2.0_maskedY_rCRS.fa.PanSN	unrecognized_or_reference_alignment_record
12q24.33_carrier_kcon.aln.fa	hg002v1.1.mat_MT.PanSN	unrecognized_or_reference_alignment_record
12q24.33_carrier_kcon.aln.fa	hg002v1.1.pat.PanSN	unrecognized_or_reference_alignment_record
12q24.33_carrier_kcon.aln.fa	HG00513_h1	source_identity_ambiguous_0_exact_matches_of_2_candidates
12q24.33_carrier_kcon.aln.fa	HG00731_h1	source_identity_ambiguous_0_exact_matches_of_2_candidates
12q24.33_carrier_kcon.aln.fa	HG03248_h1	source_identity_ambiguous_0_exact_matches_of_2_candidates
12q24.33_carrier_kcon.aln.fa	NA19317_h1	source_identity_ambiguous_0_exact_matches_of_2_candidates
12q24.33_carrier_kcon.aln.fa	NA19384_h2	source_identity_ambiguous_0_exact_matches_of_2_candidates
12q24.33_carrier_kcon.aln.fa	NA19434_h2	source_identity_ambiguous_0_exact_matches_of_2_candidates
13p13_carrier_kcon.aln.fa	HG03874_hap1#c1	source_identity_ambiguous_2_exact_matches_of_2_candidates
13p13_carrier_kcon.aln.fa	chm13v2.0_maskedY_rCRS.fa.PanSN	unrecognized_or_reference_alignment_record
13p13_carrier_kcon.aln.fa	hg002v1.1.mat_MT.PanSN	unrecognized_or_reference_alignment_record
13p13_carrier_kcon.aln.fa	HG00171_h1	source_identity_ambiguous_0_exact_matches_of_1_candidates
13p13_carrier_kcon.aln.fa	HG02587_h2	source_identity_ambiguous_0_exact_matches_of_1_candidates
13p13_carrier_kcon.aln.fa	HG02769_h2	physical_locus_remains_unresolved_or_pooled
13p13_carrier_kcon.aln.fa	HG03520_h2	physical_locus_remains_unresolved_or_pooled
13p13_carrier_kcon.aln.fa	NA12329_h1	source_identity_ambiguous_0_exact_matches_of_1_candidates
13p13_carrier_kcon.aln.fa	NA19384_h1	physical_locus_remains_unresolved_or_pooled
14q11.2_carrier_kcon.aln.fa	HG06807_mat_v1.0.genbank	unrecognized_or_reference_alignment_record
14q11.2_carrier_kcon.aln.fa	HG06807_pat_v1.0.genbank	unrecognized_or_reference_alignment_record
14q11.2_carrier_kcon.aln.fa	chm13v2.0_maskedY_rCRS.fa.PanSN	unrecognized_or_reference_alignment_record
14q11.2_carrier_kcon.aln.fa	hg002v1.1.mat_MT.PanSN	unrecognized_or_reference_alignment_record
14q11.2_carrier_kcon.aln.fa	hg002v1.1.pat.PanSN	unrecognized_or_reference_alignment_record
14q11.2_carrier_kcon.aln.fa	HG02818_h1	no_included_public_present_original_source_slot
14q11.2_carrier_kcon.aln.fa	HG02818_h2	no_included_public_present_original_source_slot
14q32.33_carrier_kcon.aln.fa	HG00140_hap2#c1	no_included_public_present_original_source_slot
14q32.33_carrier_kcon.aln.fa	HG06807_mat_v1.0.genbank	unrecognized_or_reference_alignment_record
14q32.33_carrier_kcon.aln.fa	HG06807_pat_v1.0.genbank	unrecognized_or_reference_alignment_record
14q32.33_carrier_kcon.aln.fa	NA18879_hap1#c2	source_identity_ambiguous_0_exact_matches_of_1_candidates
14q32.33_carrier_kcon.aln.fa	NA19338_hap1#c1	source_identity_ambiguous_0_exact_matches_of_1_candidates
14q32.33_carrier_kcon.aln.fa	NA21102_hap2#c1	source_identity_ambiguous_0_exact_matches_of_1_candidates
14q32.33_carrier_kcon.aln.fa	chm13v2.0_maskedY_rCRS.fa.PanSN	unrecognized_or_reference_alignment_record
14q32.33_carrier_kcon.aln.fa	hg002v1.1.mat_MT.PanSN	unrecognized_or_reference_alignment_record
14q32.33_carrier_kcon.aln.fa	hg002v1.1.pat.PanSN	unrecognized_or_reference_alignment_record
14q32.33_carrier_kcon.aln.fa	HG02818_h1	no_included_public_present_original_source_slot
14q32.33_carrier_kcon.aln.fa	HG02818_h2	no_included_public_present_original_source_slot
15p13a_carrier_kcon.aln.fa	HG00423_pat#c2	source_identity_ambiguous_0_exact_matches_of_1_candidates
15p13a_carrier_kcon.aln.fa	HG00673_pat#c2	source_identity_ambiguous_0_exact_matches_of_1_candidates
15p13a_carrier_kcon.aln.fa	HG01123_mat#c2	physical_locus_remains_unresolved_or_pooled
15p13a_carrier_kcon.aln.fa	HG02040_hap1#c2	source_identity_ambiguous_0_exact_matches_of_2_candidates
15p13a_carrier_kcon.aln.fa	HG02135_pat#c2	physical_locus_remains_unresolved_or_pooled
15p13a_carrier_kcon.aln.fa	HG02178_hap2#c2	source_identity_ambiguous_0_exact_matches_of_2_candidates
15p13a_carrier_kcon.aln.fa	HG02293_mat#c1	source_identity_ambiguous_2_exact_matches_of_2_candidates
15p13a_carrier_kcon.aln.fa	HG02886_mat#c2	source_identity_ambiguous_0_exact_matches_of_1_candidates
15p13a_carrier_kcon.aln.fa	HG02965_hap2#c2	physical_locus_remains_unresolved_or_pooled
15p13a_carrier_kcon.aln.fa	HG03874_hap1#c3	source_identity_ambiguous_0_exact_matches_of_3_candidates
15p13a_carrier_kcon.aln.fa	HG03942_pat#c2	source_identity_ambiguous_2_exact_matches_of_3_candidates
15p13a_carrier_kcon.aln.fa	HG06807_mat_v1.0.genbank	unrecognized_or_reference_alignment_record
15p13a_carrier_kcon.aln.fa	HG06807_pat_v1.0.genbank	unrecognized_or_reference_alignment_record
15p13a_carrier_kcon.aln.fa	NA18943_hap2	physical_locus_remains_unresolved_or_pooled
15p13a_carrier_kcon.aln.fa	NA18944_hap1#c2	physical_locus_remains_unresolved_or_pooled
15p13a_carrier_kcon.aln.fa	NA18982_hap1	physical_locus_remains_unresolved_or_pooled
15p13a_carrier_kcon.aln.fa	NA19043_hap1#c1	physical_locus_remains_unresolved_or_pooled
15p13a_carrier_kcon.aln.fa	NA19468_hap1	source_identity_ambiguous_0_exact_matches_of_1_candidates
15p13a_carrier_kcon.aln.fa	NA20503_hap2#c1	physical_locus_remains_unresolved_or_pooled
15p13a_carrier_kcon.aln.fa	NA20850_hap1#c1	source_identity_ambiguous_2_exact_matches_of_3_candidates
15p13a_carrier_kcon.aln.fa	NA20850_hap1#c4	source_identity_ambiguous_0_exact_matches_of_3_candidates
15p13a_carrier_kcon.aln.fa	chm13v2.0_maskedY_rCRS.fa.PanSN	unrecognized_or_reference_alignment_record
15p13a_carrier_kcon.aln.fa	hg002v1.1.mat_MT.PanSN#c1	unrecognized_or_reference_alignment_record
15p13a_carrier_kcon.aln.fa	hg002v1.1.mat_MT.PanSN#c2	unrecognized_or_reference_alignment_record
15p13a_carrier_kcon.aln.fa	hg002v1.1.pat.PanSN#c1	unrecognized_or_reference_alignment_record
15p13a_carrier_kcon.aln.fa	hg002v1.1.pat.PanSN#c2	unrecognized_or_reference_alignment_record
15p13a_carrier_kcon.aln.fa	HG00096_h1	source_identity_ambiguous_0_exact_matches_of_1_candidates
15p13a_carrier_kcon.aln.fa	HG00096_h2	source_identity_ambiguous_0_exact_matches_of_1_candidates
15p13a_carrier_kcon.aln.fa	HG00171_h1	physical_locus_remains_unresolved_or_pooled
15p13a_carrier_kcon.aln.fa	HG00171_h2	physical_locus_remains_unresolved_or_pooled
15p13a_carrier_kcon.aln.fa	HG00513_h1	source_identity_ambiguous_0_exact_matches_of_1_candidates
15p13a_carrier_kcon.aln.fa	HG00731_h2	physical_locus_remains_unresolved_or_pooled
15p13a_carrier_kcon.aln.fa	HG00733_h2	no_included_public_present_original_source_slot
15p13a_carrier_kcon.aln.fa	HG01114_h2	physical_locus_remains_unresolved_or_pooled
15p13a_carrier_kcon.aln.fa	HG02282_h2	source_identity_ambiguous_0_exact_matches_of_1_candidates
15p13a_carrier_kcon.aln.fa	HG02554_h1	source_identity_ambiguous_0_exact_matches_of_1_candidates
15p13a_carrier_kcon.aln.fa	HG02769_h2	source_identity_ambiguous_0_exact_matches_of_1_candidates
15p13a_carrier_kcon.aln.fa	HG02818_h1	no_included_public_present_original_source_slot
15p13a_carrier_kcon.aln.fa	HG02953_h1	source_identity_ambiguous_0_exact_matches_of_1_candidates
15p13a_carrier_kcon.aln.fa	HG02953_h2	physical_locus_remains_unresolved_or_pooled
15p13a_carrier_kcon.aln.fa	HG03248_h1	physical_locus_remains_unresolved_or_pooled
15p13a_carrier_kcon.aln.fa	HG03452_h1	source_identity_ambiguous_0_exact_matches_of_1_candidates
15p13a_carrier_kcon.aln.fa	HG03452_h2	physical_locus_remains_unresolved_or_pooled
15p13a_carrier_kcon.aln.fa	HG03456_h2	source_identity_ambiguous_0_exact_matches_of_1_candidates
15p13a_carrier_kcon.aln.fa	HG03520_h2	physical_locus_remains_unresolved_or_pooled
15p13a_carrier_kcon.aln.fa	HG03732_h1	source_identity_ambiguous_0_exact_matches_of_1_candidates
15p13a_carrier_kcon.aln.fa	HG04217_h2	physical_locus_remains_unresolved_or_pooled
15p13a_carrier_kcon.aln.fa	NA12329_h2	source_identity_ambiguous_0_exact_matches_of_1_candidates
15p13a_carrier_kcon.aln.fa	NA18534_h1	physical_locus_remains_unresolved_or_pooled
15p13a_carrier_kcon.aln.fa	NA18989_h1	physical_locus_remains_unresolved_or_pooled
15p13a_carrier_kcon.aln.fa	NA18989_h2	source_identity_ambiguous_0_exact_matches_of_1_candidates
15p13a_carrier_kcon.aln.fa	NA19036_h1	source_identity_ambiguous_0_exact_matches_of_1_candidates
15p13a_carrier_kcon.aln.fa	NA19239_h1	source_identity_ambiguous_0_exact_matches_of_1_candidates
15p13a_carrier_kcon.aln.fa	NA19239_h2	physical_locus_remains_unresolved_or_pooled
15p13a_carrier_kcon.aln.fa	NA19240_h2	no_included_public_present_original_source_slot
15p13a_carrier_kcon.aln.fa	NA19317_h1	source_identity_ambiguous_0_exact_matches_of_1_candidates
15p13a_carrier_kcon.aln.fa	NA19384_h1	source_identity_ambiguous_0_exact_matches_of_1_candidates
15p13a_carrier_kcon.aln.fa	NA19705_h1	physical_locus_remains_unresolved_or_pooled
15p13a_carrier_kcon.aln.fa	NA19983_h1	source_identity_ambiguous_0_exact_matches_of_1_candidates
15p13a_carrier_kcon.aln.fa	NA20509_h1	source_identity_ambiguous_0_exact_matches_of_1_candidates
15p13a_carrier_kcon.aln.fa	NA20847_h1	source_identity_ambiguous_0_exact_matches_of_1_candidates
15p13b_carrier_kcon.aln.fa	HG00140_hap2#c1	physical_locus_remains_unresolved_or_pooled
15p13b_carrier_kcon.aln.fa	HG00235_hap2#c1	physical_locus_remains_unresolved_or_pooled
15p13b_carrier_kcon.aln.fa	HG00235_hap2#c2	physical_locus_remains_unresolved_or_pooled
15p13b_carrier_kcon.aln.fa	HG00642_mat	physical_locus_remains_unresolved_or_pooled
15p13b_carrier_kcon.aln.fa	HG00658_mat	physical_locus_remains_unresolved_or_pooled
15p13b_carrier_kcon.aln.fa	HG01123_mat	physical_locus_remains_unresolved_or_pooled
15p13b_carrier_kcon.aln.fa	HG01175_mat	physical_locus_remains_unresolved_or_pooled
15p13b_carrier_kcon.aln.fa	HG01358_mat#c1	physical_locus_remains_unresolved_or_pooled
15p13b_carrier_kcon.aln.fa	HG02155_hap2#c1	physical_locus_remains_unresolved_or_pooled
15p13b_carrier_kcon.aln.fa	HG02293_mat#c1	source_identity_ambiguous_2_exact_matches_of_2_candidates
15p13b_carrier_kcon.aln.fa	HG02523_pat#c1	source_identity_ambiguous_2_exact_matches_of_2_candidates
15p13b_carrier_kcon.aln.fa	HG02965_hap2	physical_locus_remains_unresolved_or_pooled
15p13b_carrier_kcon.aln.fa	HG03710_pat#c1	physical_locus_remains_unresolved_or_pooled
15p13b_carrier_kcon.aln.fa	HG06807_mat_v1.0.genbank	unrecognized_or_reference_alignment_record
15p13b_carrier_kcon.aln.fa	HG06807_pat_v1.0.genbank	unrecognized_or_reference_alignment_record
15p13b_carrier_kcon.aln.fa	NA18967_hap2	physical_locus_remains_unresolved_or_pooled
15p13b_carrier_kcon.aln.fa	NA18970_hap1	physical_locus_remains_unresolved_or_pooled
15p13b_carrier_kcon.aln.fa	NA19087_hap2#c1	physical_locus_remains_unresolved_or_pooled
15p13b_carrier_kcon.aln.fa	NA19159_hap1	physical_locus_remains_unresolved_or_pooled
15p13b_carrier_kcon.aln.fa	NA20129_mat	physical_locus_remains_unresolved_or_pooled
15p13b_carrier_kcon.aln.fa	NA20762_hap1	physical_locus_remains_unresolved_or_pooled
15p13b_carrier_kcon.aln.fa	NA20806_hap1	physical_locus_remains_unresolved_or_pooled
15p13b_carrier_kcon.aln.fa	NA20827_hap2	physical_locus_remains_unresolved_or_pooled
15p13b_carrier_kcon.aln.fa	NA20850_hap2	physical_locus_remains_unresolved_or_pooled
15p13b_carrier_kcon.aln.fa	chm13v2.0_maskedY_rCRS.fa.PanSN	unrecognized_or_reference_alignment_record
15p13b_carrier_kcon.aln.fa	hg002v1.1.mat_MT.PanSN#c1	unrecognized_or_reference_alignment_record
15p13b_carrier_kcon.aln.fa	hg002v1.1.mat_MT.PanSN#c2	unrecognized_or_reference_alignment_record
15p13b_carrier_kcon.aln.fa	hg002v1.1.pat.PanSN#c1	unrecognized_or_reference_alignment_record
15p13b_carrier_kcon.aln.fa	hg002v1.1.pat.PanSN#c2	unrecognized_or_reference_alignment_record
15p13b_carrier_kcon.aln.fa	hg002v1.1.pat.PanSN#c3	unrecognized_or_reference_alignment_record
15p13b_carrier_kcon.aln.fa	HG00096_h1	source_identity_ambiguous_0_exact_matches_of_1_candidates
15p13b_carrier_kcon.aln.fa	HG00096_h2	physical_locus_remains_unresolved_or_pooled
15p13b_carrier_kcon.aln.fa	HG00171_h1	physical_locus_remains_unresolved_or_pooled
15p13b_carrier_kcon.aln.fa	HG00268_h1	source_identity_ambiguous_0_exact_matches_of_1_candidates
15p13b_carrier_kcon.aln.fa	HG00268_h2	physical_locus_remains_unresolved_or_pooled
15p13b_carrier_kcon.aln.fa	HG00358_h1	physical_locus_remains_unresolved_or_pooled
15p13b_carrier_kcon.aln.fa	HG00512_h2	physical_locus_remains_unresolved_or_pooled
15p13b_carrier_kcon.aln.fa	HG00513_h1	source_identity_ambiguous_0_exact_matches_of_1_candidates
15p13b_carrier_kcon.aln.fa	HG00513_h2	physical_locus_remains_unresolved_or_pooled
15p13b_carrier_kcon.aln.fa	HG00731_h1	source_identity_ambiguous_0_exact_matches_of_1_candidates
15p13b_carrier_kcon.aln.fa	HG00731_h2	source_identity_ambiguous_0_exact_matches_of_1_candidates
15p13b_carrier_kcon.aln.fa	HG00732_h2	physical_locus_remains_unresolved_or_pooled
15p13b_carrier_kcon.aln.fa	HG01114_h1	physical_locus_remains_unresolved_or_pooled
15p13b_carrier_kcon.aln.fa	HG01352_h1	source_identity_ambiguous_0_exact_matches_of_1_candidates
15p13b_carrier_kcon.aln.fa	HG01352_h2	source_identity_ambiguous_0_exact_matches_of_1_candidates
15p13b_carrier_kcon.aln.fa	HG01457_h1	source_identity_ambiguous_0_exact_matches_of_1_candidates
15p13b_carrier_kcon.aln.fa	HG01505_h1	physical_locus_remains_unresolved_or_pooled
15p13b_carrier_kcon.aln.fa	HG01505_h2	physical_locus_remains_unresolved_or_pooled
15p13b_carrier_kcon.aln.fa	HG01596_h1	source_identity_ambiguous_0_exact_matches_of_1_candidates
15p13b_carrier_kcon.aln.fa	HG01890_h1	source_identity_ambiguous_0_exact_matches_of_1_candidates
15p13b_carrier_kcon.aln.fa	HG02018_h1	source_identity_ambiguous_0_exact_matches_of_1_candidates
15p13b_carrier_kcon.aln.fa	HG02018_h2	source_identity_ambiguous_0_exact_matches_of_1_candidates
15p13b_carrier_kcon.aln.fa	HG02059_h1	source_identity_ambiguous_0_exact_matches_of_1_candidates
15p13b_carrier_kcon.aln.fa	HG02282_h2	source_identity_ambiguous_0_exact_matches_of_1_candidates
15p13b_carrier_kcon.aln.fa	HG02492_h2	source_identity_ambiguous_0_exact_matches_of_1_candidates
15p13b_carrier_kcon.aln.fa	HG02554_h1	source_identity_ambiguous_0_exact_matches_of_1_candidates
15p13b_carrier_kcon.aln.fa	HG02818_h1	no_included_public_present_original_source_slot
15p13b_carrier_kcon.aln.fa	HG02953_h1	source_identity_ambiguous_0_exact_matches_of_1_candidates
15p13b_carrier_kcon.aln.fa	HG02953_h2	physical_locus_remains_unresolved_or_pooled
15p13b_carrier_kcon.aln.fa	HG03009_h1	source_identity_ambiguous_0_exact_matches_of_1_candidates
15p13b_carrier_kcon.aln.fa	HG03065_h1	physical_locus_remains_unresolved_or_pooled
15p13b_carrier_kcon.aln.fa	HG03248_h1	source_identity_ambiguous_0_exact_matches_of_1_candidates
15p13b_carrier_kcon.aln.fa	HG03248_h2	source_identity_ambiguous_0_exact_matches_of_1_candidates
15p13b_carrier_kcon.aln.fa	HG03456_h1	source_identity_ambiguous_0_exact_matches_of_1_candidates
15p13b_carrier_kcon.aln.fa	HG03456_h2	source_identity_ambiguous_0_exact_matches_of_1_candidates
15p13b_carrier_kcon.aln.fa	HG03520_h1	source_identity_ambiguous_0_exact_matches_of_1_candidates
15p13b_carrier_kcon.aln.fa	HG03520_h2	physical_locus_remains_unresolved_or_pooled
15p13b_carrier_kcon.aln.fa	HG03683_h1	source_identity_ambiguous_0_exact_matches_of_1_candidates
15p13b_carrier_kcon.aln.fa	HG03807_h1	source_identity_ambiguous_0_exact_matches_of_1_candidates
15p13b_carrier_kcon.aln.fa	NA18534_h1	source_identity_ambiguous_0_exact_matches_of_1_candidates
15p13b_carrier_kcon.aln.fa	NA18939_h1	source_identity_ambiguous_0_exact_matches_of_1_candidates
15p13b_carrier_kcon.aln.fa	NA18989_h1	source_identity_ambiguous_0_exact_matches_of_1_candidates
15p13b_carrier_kcon.aln.fa	NA18989_h2	source_identity_ambiguous_0_exact_matches_of_1_candidates
15p13b_carrier_kcon.aln.fa	NA19129_h1	source_identity_ambiguous_0_exact_matches_of_1_candidates
15p13b_carrier_kcon.aln.fa	NA19239_h1	source_identity_ambiguous_0_exact_matches_of_1_candidates
15p13b_carrier_kcon.aln.fa	NA19239_h2	source_identity_ambiguous_0_exact_matches_of_1_candidates
15p13b_carrier_kcon.aln.fa	NA19240_h2	no_included_public_present_original_source_slot
15p13b_carrier_kcon.aln.fa	NA19317_h1	source_identity_ambiguous_0_exact_matches_of_1_candidates
15p13b_carrier_kcon.aln.fa	NA19317_h2	physical_locus_remains_unresolved_or_pooled
15p13b_carrier_kcon.aln.fa	NA19434_h1	source_identity_ambiguous_0_exact_matches_of_1_candidates
15p13b_carrier_kcon.aln.fa	NA19434_h2	source_identity_ambiguous_0_exact_matches_of_1_candidates
15p13b_carrier_kcon.aln.fa	NA19650_h1	physical_locus_remains_unresolved_or_pooled
15p13b_carrier_kcon.aln.fa	NA19836_h2	source_identity_ambiguous_0_exact_matches_of_1_candidates
15p13b_carrier_kcon.aln.fa	NA19983_h1	physical_locus_remains_unresolved_or_pooled
15p13b_carrier_kcon.aln.fa	NA20847_h1	source_identity_ambiguous_0_exact_matches_of_1_candidates
15p13b_carrier_kcon.aln.fa	NA20847_h2	physical_locus_remains_unresolved_or_pooled
15p13b_carrier_kcon.aln.fa	NA21487_h1	physical_locus_remains_unresolved_or_pooled
15p13b_carrier_kcon.aln.fa	NA24385_h1	source_identity_ambiguous_0_exact_matches_of_1_candidates
15p13b_carrier_kcon.aln.fa	NA24385_h2	physical_locus_remains_unresolved_or_pooled
15q25.2_carrier_kcon.aln.fa	HG06807_mat_v1.0.genbank	unrecognized_or_reference_alignment_record
15q25.2_carrier_kcon.aln.fa	HG06807_pat_v1.0.genbank	unrecognized_or_reference_alignment_record
15q25.2_carrier_kcon.aln.fa	chm13v2.0_maskedY_rCRS.fa.PanSN	unrecognized_or_reference_alignment_record
15q25.2_carrier_kcon.aln.fa	hg002v1.1.mat_MT.PanSN	unrecognized_or_reference_alignment_record
15q25.2_carrier_kcon.aln.fa	hg002v1.1.pat.PanSN	unrecognized_or_reference_alignment_record
16p11.2_carrier_kcon.aln.fa	HG00140_hap1#c1	source_identity_ambiguous_2_exact_matches_of_2_candidates
16p11.2_carrier_kcon.aln.fa	HG06807_mat_v1.0.genbank	unrecognized_or_reference_alignment_record
16p11.2_carrier_kcon.aln.fa	HG06807_pat_v1.0.genbank	unrecognized_or_reference_alignment_record
16p11.2_carrier_kcon.aln.fa	chm13v2.0_maskedY_rCRS.fa.PanSN	unrecognized_or_reference_alignment_record
16p11.2_carrier_kcon.aln.fa	hg002v1.1.mat_MT.PanSN	unrecognized_or_reference_alignment_record
16p11.2_carrier_kcon.aln.fa	hg002v1.1.pat.PanSN	unrecognized_or_reference_alignment_record
17p13.1_hg38_carrier_kcon.aln.fa	HG00133_hap1	biological_family_HML11_not_HML2
17p13.1_hg38_carrier_kcon.aln.fa	HG00133_hap2	biological_family_HML11_not_HML2
17p13.1_hg38_carrier_kcon.aln.fa	HG00146_hap2	biological_family_HML11_not_HML2
17p13.1_hg38_carrier_kcon.aln.fa	HG00232_hap1	biological_family_HML11_not_HML2
17p13.1_hg38_carrier_kcon.aln.fa	HG00232_hap2	biological_family_HML11_not_HML2
17p13.1_hg38_carrier_kcon.aln.fa	HG00235_hap1	biological_family_HML11_not_HML2
17p13.1_hg38_carrier_kcon.aln.fa	HG00235_hap2	biological_family_HML11_not_HML2
17p13.1_hg38_carrier_kcon.aln.fa	HG00272_hap1	biological_family_HML11_not_HML2
17p13.1_hg38_carrier_kcon.aln.fa	HG00272_hap2	biological_family_HML11_not_HML2
17p13.1_hg38_carrier_kcon.aln.fa	HG00290_hap1	biological_family_HML11_not_HML2
17p13.1_hg38_carrier_kcon.aln.fa	HG00320_hap1	biological_family_HML11_not_HML2
17p13.1_hg38_carrier_kcon.aln.fa	HG00320_hap2	biological_family_HML11_not_HML2
17p13.1_hg38_carrier_kcon.aln.fa	HG00321_hap1	biological_family_HML11_not_HML2
17p13.1_hg38_carrier_kcon.aln.fa	HG00321_hap2	biological_family_HML11_not_HML2
17p13.1_hg38_carrier_kcon.aln.fa	HG00323_hap1	biological_family_HML11_not_HML2
17p13.1_hg38_carrier_kcon.aln.fa	HG00323_hap2	biological_family_HML11_not_HML2
17p13.1_hg38_carrier_kcon.aln.fa	HG00329_hap1	biological_family_HML11_not_HML2
17p13.1_hg38_carrier_kcon.aln.fa	HG00350_hap2	biological_family_HML11_not_HML2
17p13.1_hg38_carrier_kcon.aln.fa	HG00438_mat	biological_family_HML11_not_HML2
17p13.1_hg38_carrier_kcon.aln.fa	HG00438_pat	biological_family_HML11_not_HML2
17p13.1_hg38_carrier_kcon.aln.fa	HG005_mat	biological_family_HML11_not_HML2
17p13.1_hg38_carrier_kcon.aln.fa	HG005_pat	biological_family_HML11_not_HML2
17p13.1_hg38_carrier_kcon.aln.fa	HG00609_mat	biological_family_HML11_not_HML2
17p13.1_hg38_carrier_kcon.aln.fa	HG01071_mat	biological_family_HML11_not_HML2
17p13.1_hg38_carrier_kcon.aln.fa	HG01071_pat	biological_family_HML11_not_HML2
17p13.1_hg38_carrier_kcon.aln.fa	HG01081_mat	biological_family_HML11_not_HML2
17p13.1_hg38_carrier_kcon.aln.fa	HG01081_pat	biological_family_HML11_not_HML2
17p13.1_hg38_carrier_kcon.aln.fa	HG01099_mat	biological_family_HML11_not_HML2
17p13.1_hg38_carrier_kcon.aln.fa	HG01099_pat	biological_family_HML11_not_HML2
17p13.1_hg38_carrier_kcon.aln.fa	HG01106_pat	biological_family_HML11_not_HML2
17p13.1_hg38_carrier_kcon.aln.fa	HG01109_mat	biological_family_HML11_not_HML2
17p13.1_hg38_carrier_kcon.aln.fa	HG01109_pat	biological_family_HML11_not_HML2
17p13.1_hg38_carrier_kcon.aln.fa	HG01150_mat	biological_family_HML11_not_HML2
17p13.1_hg38_carrier_kcon.aln.fa	HG01150_pat	biological_family_HML11_not_HML2
17p13.1_hg38_carrier_kcon.aln.fa	HG01167_hap1	biological_family_HML11_not_HML2
17p13.1_hg38_carrier_kcon.aln.fa	HG01167_hap2	biological_family_HML11_not_HML2
17p13.1_hg38_carrier_kcon.aln.fa	HG01192_pat	biological_family_HML11_not_HML2
17p13.1_hg38_carrier_kcon.aln.fa	HG01252_mat	biological_family_HML11_not_HML2
17p13.1_hg38_carrier_kcon.aln.fa	HG01252_pat	biological_family_HML11_not_HML2
17p13.1_hg38_carrier_kcon.aln.fa	HG01258_pat	biological_family_HML11_not_HML2
17p13.1_hg38_carrier_kcon.aln.fa	HG01358_mat	biological_family_HML11_not_HML2
17p13.1_hg38_carrier_kcon.aln.fa	HG01433_mat	biological_family_HML11_not_HML2
17p13.1_hg38_carrier_kcon.aln.fa	HG01433_pat	biological_family_HML11_not_HML2
17p13.1_hg38_carrier_kcon.aln.fa	HG01496_pat	biological_family_HML11_not_HML2
17p13.1_hg38_carrier_kcon.aln.fa	HG01784_hap1	biological_family_HML11_not_HML2
17p13.1_hg38_carrier_kcon.aln.fa	HG01784_hap2	biological_family_HML11_not_HML2
17p13.1_hg38_carrier_kcon.aln.fa	HG01884_mat	biological_family_HML11_not_HML2
17p13.1_hg38_carrier_kcon.aln.fa	HG01884_pat	biological_family_HML11_not_HML2
17p13.1_hg38_carrier_kcon.aln.fa	HG01928_mat	biological_family_HML11_not_HML2
17p13.1_hg38_carrier_kcon.aln.fa	HG01928_pat	biological_family_HML11_not_HML2
17p13.1_hg38_carrier_kcon.aln.fa	HG01934_mat	biological_family_HML11_not_HML2
17p13.1_hg38_carrier_kcon.aln.fa	HG01934_pat	biological_family_HML11_not_HML2
17p13.1_hg38_carrier_kcon.aln.fa	HG01940_mat	biological_family_HML11_not_HML2
17p13.1_hg38_carrier_kcon.aln.fa	HG01940_pat	biological_family_HML11_not_HML2
17p13.1_hg38_carrier_kcon.aln.fa	HG01978_mat	biological_family_HML11_not_HML2
17p13.1_hg38_carrier_kcon.aln.fa	HG01978_pat	biological_family_HML11_not_HML2
17p13.1_hg38_carrier_kcon.aln.fa	HG02027_mat	biological_family_HML11_not_HML2
17p13.1_hg38_carrier_kcon.aln.fa	HG02027_pat	biological_family_HML11_not_HML2
17p13.1_hg38_carrier_kcon.aln.fa	HG02040_hap1	biological_family_HML11_not_HML2
17p13.1_hg38_carrier_kcon.aln.fa	HG02040_hap2	biological_family_HML11_not_HML2
17p13.1_hg38_carrier_kcon.aln.fa	HG02071_mat	biological_family_HML11_not_HML2
17p13.1_hg38_carrier_kcon.aln.fa	HG02071_pat	biological_family_HML11_not_HML2
17p13.1_hg38_carrier_kcon.aln.fa	HG02080_mat	biological_family_HML11_not_HML2
17p13.1_hg38_carrier_kcon.aln.fa	HG02080_pat	biological_family_HML11_not_HML2
17p13.1_hg38_carrier_kcon.aln.fa	HG02083_mat	biological_family_HML11_not_HML2
17p13.1_hg38_carrier_kcon.aln.fa	HG02083_pat	biological_family_HML11_not_HML2
17p13.1_hg38_carrier_kcon.aln.fa	HG02145_mat	biological_family_HML11_not_HML2
17p13.1_hg38_carrier_kcon.aln.fa	HG02145_pat	biological_family_HML11_not_HML2
17p13.1_hg38_carrier_kcon.aln.fa	HG02148_pat	biological_family_HML11_not_HML2
17p13.1_hg38_carrier_kcon.aln.fa	HG02165_hap1	biological_family_HML11_not_HML2
17p13.1_hg38_carrier_kcon.aln.fa	HG02165_hap2	biological_family_HML11_not_HML2
17p13.1_hg38_carrier_kcon.aln.fa	HG02178_hap1	biological_family_HML11_not_HML2
17p13.1_hg38_carrier_kcon.aln.fa	HG02178_hap2	biological_family_HML11_not_HML2
17p13.1_hg38_carrier_kcon.aln.fa	HG02257_mat	biological_family_HML11_not_HML2
17p13.1_hg38_carrier_kcon.aln.fa	HG02257_pat	biological_family_HML11_not_HML2
17p13.1_hg38_carrier_kcon.aln.fa	HG02273_hap1	biological_family_HML11_not_HML2
17p13.1_hg38_carrier_kcon.aln.fa	HG02273_hap2	biological_family_HML11_not_HML2
17p13.1_hg38_carrier_kcon.aln.fa	HG02391_hap1	biological_family_HML11_not_HML2
17p13.1_hg38_carrier_kcon.aln.fa	HG02391_hap2	biological_family_HML11_not_HML2
17p13.1_hg38_carrier_kcon.aln.fa	HG02559_mat	biological_family_HML11_not_HML2
17p13.1_hg38_carrier_kcon.aln.fa	HG02559_pat	biological_family_HML11_not_HML2
17p13.1_hg38_carrier_kcon.aln.fa	HG02572_mat	biological_family_HML11_not_HML2
17p13.1_hg38_carrier_kcon.aln.fa	HG02572_pat	biological_family_HML11_not_HML2
17p13.1_hg38_carrier_kcon.aln.fa	HG02583_hap1	biological_family_HML11_not_HML2
17p13.1_hg38_carrier_kcon.aln.fa	HG02583_hap2	biological_family_HML11_not_HML2
17p13.1_hg38_carrier_kcon.aln.fa	HG02615_mat	biological_family_HML11_not_HML2
17p13.1_hg38_carrier_kcon.aln.fa	HG02615_pat	biological_family_HML11_not_HML2
17p13.1_hg38_carrier_kcon.aln.fa	HG02622_pat	biological_family_HML11_not_HML2
17p13.1_hg38_carrier_kcon.aln.fa	HG02630_mat	biological_family_HML11_not_HML2
17p13.1_hg38_carrier_kcon.aln.fa	HG02630_pat	biological_family_HML11_not_HML2
17p13.1_hg38_carrier_kcon.aln.fa	HG02647_mat	biological_family_HML11_not_HML2
17p13.1_hg38_carrier_kcon.aln.fa	HG02647_pat	biological_family_HML11_not_HML2
17p13.1_hg38_carrier_kcon.aln.fa	HG02668_mat	biological_family_HML11_not_HML2
17p13.1_hg38_carrier_kcon.aln.fa	HG02717_mat	biological_family_HML11_not_HML2
17p13.1_hg38_carrier_kcon.aln.fa	HG02717_pat	biological_family_HML11_not_HML2
17p13.1_hg38_carrier_kcon.aln.fa	HG02723_mat	biological_family_HML11_not_HML2
17p13.1_hg38_carrier_kcon.aln.fa	HG02723_pat	biological_family_HML11_not_HML2
17p13.1_hg38_carrier_kcon.aln.fa	HG02735_mat	biological_family_HML11_not_HML2
17p13.1_hg38_carrier_kcon.aln.fa	HG02735_pat	biological_family_HML11_not_HML2
17p13.1_hg38_carrier_kcon.aln.fa	HG02738_mat	biological_family_HML11_not_HML2
17p13.1_hg38_carrier_kcon.aln.fa	HG02738_pat	biological_family_HML11_not_HML2
17p13.1_hg38_carrier_kcon.aln.fa	HG02809_mat	biological_family_HML11_not_HML2
17p13.1_hg38_carrier_kcon.aln.fa	HG02809_pat	biological_family_HML11_not_HML2
17p13.1_hg38_carrier_kcon.aln.fa	HG02841_mat	biological_family_HML11_not_HML2
17p13.1_hg38_carrier_kcon.aln.fa	HG02841_pat	biological_family_HML11_not_HML2
17p13.1_hg38_carrier_kcon.aln.fa	HG02922_hap1	biological_family_HML11_not_HML2
17p13.1_hg38_carrier_kcon.aln.fa	HG02965_hap1	biological_family_HML11_not_HML2
17p13.1_hg38_carrier_kcon.aln.fa	HG02965_hap2	biological_family_HML11_not_HML2
17p13.1_hg38_carrier_kcon.aln.fa	HG02984_mat	biological_family_HML11_not_HML2
17p13.1_hg38_carrier_kcon.aln.fa	HG02984_pat	biological_family_HML11_not_HML2
17p13.1_hg38_carrier_kcon.aln.fa	HG03017_pat	biological_family_HML11_not_HML2
17p13.1_hg38_carrier_kcon.aln.fa	HG03041_mat	biological_family_HML11_not_HML2
17p13.1_hg38_carrier_kcon.aln.fa	HG03041_pat	biological_family_HML11_not_HML2
17p13.1_hg38_carrier_kcon.aln.fa	HG03098_mat	biological_family_HML11_not_HML2
17p13.1_hg38_carrier_kcon.aln.fa	HG03098_pat	biological_family_HML11_not_HML2
17p13.1_hg38_carrier_kcon.aln.fa	HG03139_hap1	biological_family_HML11_not_HML2
17p13.1_hg38_carrier_kcon.aln.fa	HG03139_hap2	biological_family_HML11_not_HML2
17p13.1_hg38_carrier_kcon.aln.fa	HG03195_hap1	biological_family_HML11_not_HML2
17p13.1_hg38_carrier_kcon.aln.fa	HG03195_hap2	biological_family_HML11_not_HML2
17p13.1_hg38_carrier_kcon.aln.fa	HG03209_hap1	biological_family_HML11_not_HML2
17p13.1_hg38_carrier_kcon.aln.fa	HG03209_hap2	biological_family_HML11_not_HML2
17p13.1_hg38_carrier_kcon.aln.fa	HG03225_hap1	biological_family_HML11_not_HML2
17p13.1_hg38_carrier_kcon.aln.fa	HG03225_hap2	biological_family_HML11_not_HML2
17p13.1_hg38_carrier_kcon.aln.fa	HG03239_mat	biological_family_HML11_not_HML2
17p13.1_hg38_carrier_kcon.aln.fa	HG03239_pat	biological_family_HML11_not_HML2
17p13.1_hg38_carrier_kcon.aln.fa	HG03270_hap1	biological_family_HML11_not_HML2
17p13.1_hg38_carrier_kcon.aln.fa	HG03470_hap1	biological_family_HML11_not_HML2
17p13.1_hg38_carrier_kcon.aln.fa	HG03470_hap2	biological_family_HML11_not_HML2
17p13.1_hg38_carrier_kcon.aln.fa	HG03471_hap1	biological_family_HML11_not_HML2
17p13.1_hg38_carrier_kcon.aln.fa	HG03471_hap2	biological_family_HML11_not_HML2
17p13.1_hg38_carrier_kcon.aln.fa	HG03516_mat	biological_family_HML11_not_HML2
17p13.1_hg38_carrier_kcon.aln.fa	HG03516_pat	biological_family_HML11_not_HML2
17p13.1_hg38_carrier_kcon.aln.fa	HG03521_hap1	biological_family_HML11_not_HML2
17p13.1_hg38_carrier_kcon.aln.fa	HG03521_hap2	biological_family_HML11_not_HML2
17p13.1_hg38_carrier_kcon.aln.fa	HG03540_mat	biological_family_HML11_not_HML2
17p13.1_hg38_carrier_kcon.aln.fa	HG03540_pat	biological_family_HML11_not_HML2
17p13.1_hg38_carrier_kcon.aln.fa	HG03583_hap1	biological_family_HML11_not_HML2
17p13.1_hg38_carrier_kcon.aln.fa	HG03583_hap2	biological_family_HML11_not_HML2
17p13.1_hg38_carrier_kcon.aln.fa	HG03704_mat	biological_family_HML11_not_HML2
17p13.1_hg38_carrier_kcon.aln.fa	HG03704_pat	biological_family_HML11_not_HML2
17p13.1_hg38_carrier_kcon.aln.fa	HG03710_mat	biological_family_HML11_not_HML2
17p13.1_hg38_carrier_kcon.aln.fa	HG03710_pat	biological_family_HML11_not_HML2
17p13.1_hg38_carrier_kcon.aln.fa	HG03784_hap2	biological_family_HML11_not_HML2
17p13.1_hg38_carrier_kcon.aln.fa	HG03816_pat	biological_family_HML11_not_HML2
17p13.1_hg38_carrier_kcon.aln.fa	HG03874_hap1	biological_family_HML11_not_HML2
17p13.1_hg38_carrier_kcon.aln.fa	HG03874_hap2	biological_family_HML11_not_HML2
17p13.1_hg38_carrier_kcon.aln.fa	HG04187_mat	biological_family_HML11_not_HML2
17p13.1_hg38_carrier_kcon.aln.fa	HG04187_pat	biological_family_HML11_not_HML2
17p13.1_hg38_carrier_kcon.aln.fa	HG04199_mat	biological_family_HML11_not_HML2
17p13.1_hg38_carrier_kcon.aln.fa	HG04199_pat	biological_family_HML11_not_HML2
17p13.1_hg38_carrier_kcon.aln.fa	HG04228_mat	biological_family_HML11_not_HML2
17p13.1_hg38_carrier_kcon.aln.fa	HG04228_pat	biological_family_HML11_not_HML2
17p13.1_hg38_carrier_kcon.aln.fa	HG06807_mat_v1.0.genbank	unrecognized_or_reference_alignment_record
17p13.1_hg38_carrier_kcon.aln.fa	HG06807_pat_v1.0.genbank	unrecognized_or_reference_alignment_record
17p13.1_hg38_carrier_kcon.aln.fa	NA18522_hap1	biological_family_HML11_not_HML2
17p13.1_hg38_carrier_kcon.aln.fa	NA18608_hap2	biological_family_HML11_not_HML2
17p13.1_hg38_carrier_kcon.aln.fa	NA18879_hap1	biological_family_HML11_not_HML2
17p13.1_hg38_carrier_kcon.aln.fa	NA18906_mat	biological_family_HML11_not_HML2
17p13.1_hg38_carrier_kcon.aln.fa	NA18906_pat	biological_family_HML11_not_HML2
17p13.1_hg38_carrier_kcon.aln.fa	NA18940_hap1	biological_family_HML11_not_HML2
17p13.1_hg38_carrier_kcon.aln.fa	NA18940_hap2	biological_family_HML11_not_HML2
17p13.1_hg38_carrier_kcon.aln.fa	NA18943_hap1	biological_family_HML11_not_HML2
17p13.1_hg38_carrier_kcon.aln.fa	NA18943_hap2	biological_family_HML11_not_HML2
17p13.1_hg38_carrier_kcon.aln.fa	NA18945_hap1	biological_family_HML11_not_HML2
17p13.1_hg38_carrier_kcon.aln.fa	NA18945_hap2	biological_family_HML11_not_HML2
17p13.1_hg38_carrier_kcon.aln.fa	NA18948_hap1	biological_family_HML11_not_HML2
17p13.1_hg38_carrier_kcon.aln.fa	NA18952_hap1	biological_family_HML11_not_HML2
17p13.1_hg38_carrier_kcon.aln.fa	NA18952_hap2	biological_family_HML11_not_HML2
17p13.1_hg38_carrier_kcon.aln.fa	NA18959_hap1	biological_family_HML11_not_HML2
17p13.1_hg38_carrier_kcon.aln.fa	NA18959_hap2	biological_family_HML11_not_HML2
17p13.1_hg38_carrier_kcon.aln.fa	NA18960_hap1	biological_family_HML11_not_HML2
17p13.1_hg38_carrier_kcon.aln.fa	NA18960_hap2	biological_family_HML11_not_HML2
17p13.1_hg38_carrier_kcon.aln.fa	NA18967_hap1	biological_family_HML11_not_HML2
17p13.1_hg38_carrier_kcon.aln.fa	NA18967_hap2	biological_family_HML11_not_HML2
17p13.1_hg38_carrier_kcon.aln.fa	NA18970_hap1	biological_family_HML11_not_HML2
17p13.1_hg38_carrier_kcon.aln.fa	NA18970_hap2	biological_family_HML11_not_HML2
17p13.1_hg38_carrier_kcon.aln.fa	NA18974_hap1	biological_family_HML11_not_HML2
17p13.1_hg38_carrier_kcon.aln.fa	NA18974_hap2	biological_family_HML11_not_HML2
17p13.1_hg38_carrier_kcon.aln.fa	NA18982_hap1	biological_family_HML11_not_HML2
17p13.1_hg38_carrier_kcon.aln.fa	NA18982_hap2	biological_family_HML11_not_HML2
17p13.1_hg38_carrier_kcon.aln.fa	NA19036_hap1	biological_family_HML11_not_HML2
17p13.1_hg38_carrier_kcon.aln.fa	NA19043_hap1	biological_family_HML11_not_HML2
17p13.1_hg38_carrier_kcon.aln.fa	NA19043_hap2	biological_family_HML11_not_HML2
17p13.1_hg38_carrier_kcon.aln.fa	NA19159_hap1	biological_family_HML11_not_HML2
17p13.1_hg38_carrier_kcon.aln.fa	NA19159_hap2	biological_family_HML11_not_HML2
17p13.1_hg38_carrier_kcon.aln.fa	NA19185_hap1	biological_family_HML11_not_HML2
17p13.1_hg38_carrier_kcon.aln.fa	NA19185_hap2	biological_family_HML11_not_HML2
17p13.1_hg38_carrier_kcon.aln.fa	NA19391_hap2	biological_family_HML11_not_HML2
17p13.1_hg38_carrier_kcon.aln.fa	NA19443_hap1	biological_family_HML11_not_HML2
17p13.1_hg38_carrier_kcon.aln.fa	NA19443_hap2	biological_family_HML11_not_HML2
17p13.1_hg38_carrier_kcon.aln.fa	NA19468_hap1	biological_family_HML11_not_HML2
17p13.1_hg38_carrier_kcon.aln.fa	NA19468_hap2	biological_family_HML11_not_HML2
17p13.1_hg38_carrier_kcon.aln.fa	NA19682_hap1	biological_family_HML11_not_HML2
17p13.1_hg38_carrier_kcon.aln.fa	NA19682_hap2	biological_family_HML11_not_HML2
17p13.1_hg38_carrier_kcon.aln.fa	NA19700_hap1	biological_family_HML11_not_HML2
17p13.1_hg38_carrier_kcon.aln.fa	NA19909_hap1	biological_family_HML11_not_HML2
17p13.1_hg38_carrier_kcon.aln.fa	NA19909_hap2	biological_family_HML11_not_HML2
17p13.1_hg38_carrier_kcon.aln.fa	NA20282_hap2	biological_family_HML11_not_HML2
17p13.1_hg38_carrier_kcon.aln.fa	NA20503_hap1	biological_family_HML11_not_HML2
17p13.1_hg38_carrier_kcon.aln.fa	NA20503_hap2	biological_family_HML11_not_HML2
17p13.1_hg38_carrier_kcon.aln.fa	NA20752_hap2	biological_family_HML11_not_HML2
17p13.1_hg38_carrier_kcon.aln.fa	NA20762_hap1	biological_family_HML11_not_HML2
17p13.1_hg38_carrier_kcon.aln.fa	NA20762_hap2	biological_family_HML11_not_HML2
17p13.1_hg38_carrier_kcon.aln.fa	NA20799_hap1	biological_family_HML11_not_HML2
17p13.1_hg38_carrier_kcon.aln.fa	NA20799_hap2	biological_family_HML11_not_HML2
17p13.1_hg38_carrier_kcon.aln.fa	NA20806_hap1	biological_family_HML11_not_HML2
17p13.1_hg38_carrier_kcon.aln.fa	NA20806_hap2	biological_family_HML11_not_HML2
17p13.1_hg38_carrier_kcon.aln.fa	NA20827_hap1	biological_family_HML11_not_HML2
17p13.1_hg38_carrier_kcon.aln.fa	NA20827_hap2	biological_family_HML11_not_HML2
17p13.1_hg38_carrier_kcon.aln.fa	NA20905_hap2	biological_family_HML11_not_HML2
17p13.1_hg38_carrier_kcon.aln.fa	NA21110_hap1	biological_family_HML11_not_HML2
17p13.1_hg38_carrier_kcon.aln.fa	NA21110_hap2	biological_family_HML11_not_HML2
17p13.1_hg38_carrier_kcon.aln.fa	NA21309_mat	biological_family_HML11_not_HML2
17p13.1_hg38_carrier_kcon.aln.fa	NA21309_pat	biological_family_HML11_not_HML2
17p13.1_hg38_carrier_kcon.aln.fa	chm13v2.0_maskedY_rCRS.fa.PanSN	unrecognized_or_reference_alignment_record
17p13.1_hg38_carrier_kcon.aln.fa	hg002v1.1.pat.PanSN	unrecognized_or_reference_alignment_record
17p13.1_hg38_carrier_kcon.aln.fa	HG00096_h1	biological_family_HML11_not_HML2
17p13.1_hg38_carrier_kcon.aln.fa	HG00096_h2	biological_family_HML11_not_HML2
17p13.1_hg38_carrier_kcon.aln.fa	HG00171_h1	biological_family_HML11_not_HML2
17p13.1_hg38_carrier_kcon.aln.fa	HG00171_h2	biological_family_HML11_not_HML2
17p13.1_hg38_carrier_kcon.aln.fa	HG00268_h1	biological_family_HML11_not_HML2
17p13.1_hg38_carrier_kcon.aln.fa	HG00268_h2	biological_family_HML11_not_HML2
17p13.1_hg38_carrier_kcon.aln.fa	HG00358_h1	biological_family_HML11_not_HML2
17p13.1_hg38_carrier_kcon.aln.fa	HG00358_h2	biological_family_HML11_not_HML2
17p13.1_hg38_carrier_kcon.aln.fa	HG00512_h1	biological_family_HML11_not_HML2
17p13.1_hg38_carrier_kcon.aln.fa	HG00512_h2	biological_family_HML11_not_HML2
17p13.1_hg38_carrier_kcon.aln.fa	HG00513_h1	biological_family_HML11_not_HML2
17p13.1_hg38_carrier_kcon.aln.fa	HG00513_h2	biological_family_HML11_not_HML2
17p13.1_hg38_carrier_kcon.aln.fa	HG00731_h1	biological_family_HML11_not_HML2
17p13.1_hg38_carrier_kcon.aln.fa	HG00731_h2	biological_family_HML11_not_HML2
17p13.1_hg38_carrier_kcon.aln.fa	HG00732_h1	biological_family_HML11_not_HML2
17p13.1_hg38_carrier_kcon.aln.fa	HG00732_h2	biological_family_HML11_not_HML2
17p13.1_hg38_carrier_kcon.aln.fa	HG00864_h1	biological_family_HML11_not_HML2
17p13.1_hg38_carrier_kcon.aln.fa	HG00864_h2	biological_family_HML11_not_HML2
17p13.1_hg38_carrier_kcon.aln.fa	HG01114_h2	biological_family_HML11_not_HML2
17p13.1_hg38_carrier_kcon.aln.fa	HG01352_h1	biological_family_HML11_not_HML2
17p13.1_hg38_carrier_kcon.aln.fa	HG01352_h2	biological_family_HML11_not_HML2
17p13.1_hg38_carrier_kcon.aln.fa	HG01457_h1	biological_family_HML11_not_HML2
17p13.1_hg38_carrier_kcon.aln.fa	HG01457_h2	biological_family_HML11_not_HML2
17p13.1_hg38_carrier_kcon.aln.fa	HG01505_h1	biological_family_HML11_not_HML2
17p13.1_hg38_carrier_kcon.aln.fa	HG01505_h2	biological_family_HML11_not_HML2
17p13.1_hg38_carrier_kcon.aln.fa	HG01573_h1	biological_family_HML11_not_HML2
17p13.1_hg38_carrier_kcon.aln.fa	HG01573_h2	biological_family_HML11_not_HML2
17p13.1_hg38_carrier_kcon.aln.fa	HG01596_h1	biological_family_HML11_not_HML2
17p13.1_hg38_carrier_kcon.aln.fa	HG01596_h2	biological_family_HML11_not_HML2
17p13.1_hg38_carrier_kcon.aln.fa	HG01890_h1	biological_family_HML11_not_HML2
17p13.1_hg38_carrier_kcon.aln.fa	HG01890_h2	biological_family_HML11_not_HML2
17p13.1_hg38_carrier_kcon.aln.fa	HG02011_h1	biological_family_HML11_not_HML2
17p13.1_hg38_carrier_kcon.aln.fa	HG02011_h2	biological_family_HML11_not_HML2
17p13.1_hg38_carrier_kcon.aln.fa	HG02018_h1	biological_family_HML11_not_HML2
17p13.1_hg38_carrier_kcon.aln.fa	HG02018_h2	biological_family_HML11_not_HML2
17p13.1_hg38_carrier_kcon.aln.fa	HG02059_h2	biological_family_HML11_not_HML2
17p13.1_hg38_carrier_kcon.aln.fa	HG02106_h1	biological_family_HML11_not_HML2
17p13.1_hg38_carrier_kcon.aln.fa	HG02106_h2	biological_family_HML11_not_HML2
17p13.1_hg38_carrier_kcon.aln.fa	HG02282_h1	biological_family_HML11_not_HML2
17p13.1_hg38_carrier_kcon.aln.fa	HG02282_h2	biological_family_HML11_not_HML2
17p13.1_hg38_carrier_kcon.aln.fa	HG02492_h1	biological_family_HML11_not_HML2
17p13.1_hg38_carrier_kcon.aln.fa	HG02492_h2	biological_family_HML11_not_HML2
17p13.1_hg38_carrier_kcon.aln.fa	HG02554_h1	biological_family_HML11_not_HML2
17p13.1_hg38_carrier_kcon.aln.fa	HG02554_h2	biological_family_HML11_not_HML2
17p13.1_hg38_carrier_kcon.aln.fa	HG02587_h2	biological_family_HML11_not_HML2
17p13.1_hg38_carrier_kcon.aln.fa	HG02666_h1	biological_family_HML11_not_HML2
17p13.1_hg38_carrier_kcon.aln.fa	HG02666_h2	biological_family_HML11_not_HML2
17p13.1_hg38_carrier_kcon.aln.fa	HG02769_h1	biological_family_HML11_not_HML2
17p13.1_hg38_carrier_kcon.aln.fa	HG02769_h2	biological_family_HML11_not_HML2
17p13.1_hg38_carrier_kcon.aln.fa	HG02818_h1	biological_family_HML11_not_HML2
17p13.1_hg38_carrier_kcon.aln.fa	HG02818_h2	biological_family_HML11_not_HML2
17p13.1_hg38_carrier_kcon.aln.fa	HG02953_h1	biological_family_HML11_not_HML2
17p13.1_hg38_carrier_kcon.aln.fa	HG02953_h2	biological_family_HML11_not_HML2
17p13.1_hg38_carrier_kcon.aln.fa	HG03009_h2	biological_family_HML11_not_HML2
17p13.1_hg38_carrier_kcon.aln.fa	HG03065_h1	biological_family_HML11_not_HML2
17p13.1_hg38_carrier_kcon.aln.fa	HG03065_h2	biological_family_HML11_not_HML2
17p13.1_hg38_carrier_kcon.aln.fa	HG03248_h1	biological_family_HML11_not_HML2
17p13.1_hg38_carrier_kcon.aln.fa	HG03248_h2	biological_family_HML11_not_HML2
17p13.1_hg38_carrier_kcon.aln.fa	HG03371_h1	biological_family_HML11_not_HML2
17p13.1_hg38_carrier_kcon.aln.fa	HG03371_h2	biological_family_HML11_not_HML2
17p13.1_hg38_carrier_kcon.aln.fa	HG03452_h1	biological_family_HML11_not_HML2
17p13.1_hg38_carrier_kcon.aln.fa	HG03452_h2	biological_family_HML11_not_HML2
17p13.1_hg38_carrier_kcon.aln.fa	HG03456_h1	biological_family_HML11_not_HML2
17p13.1_hg38_carrier_kcon.aln.fa	HG03456_h2	biological_family_HML11_not_HML2
17p13.1_hg38_carrier_kcon.aln.fa	HG03520_h1	biological_family_HML11_not_HML2
17p13.1_hg38_carrier_kcon.aln.fa	HG03520_h2	biological_family_HML11_not_HML2
17p13.1_hg38_carrier_kcon.aln.fa	HG03683_h1	biological_family_HML11_not_HML2
17p13.1_hg38_carrier_kcon.aln.fa	HG03683_h2	biological_family_HML11_not_HML2
17p13.1_hg38_carrier_kcon.aln.fa	HG03732_h2	biological_family_HML11_not_HML2
17p13.1_hg38_carrier_kcon.aln.fa	HG03807_h1	biological_family_HML11_not_HML2
17p13.1_hg38_carrier_kcon.aln.fa	HG03807_h2	biological_family_HML11_not_HML2
17p13.1_hg38_carrier_kcon.aln.fa	HG04036_h2	biological_family_HML11_not_HML2
17p13.1_hg38_carrier_kcon.aln.fa	HG04217_h1	biological_family_HML11_not_HML2
17p13.1_hg38_carrier_kcon.aln.fa	HG04217_h2	biological_family_HML11_not_HML2
17p13.1_hg38_carrier_kcon.aln.fa	NA12329_h1	biological_family_HML11_not_HML2
17p13.1_hg38_carrier_kcon.aln.fa	NA12329_h2	biological_family_HML11_not_HML2
17p13.1_hg38_carrier_kcon.aln.fa	NA18534_h1	biological_family_HML11_not_HML2
17p13.1_hg38_carrier_kcon.aln.fa	NA18534_h2	biological_family_HML11_not_HML2
17p13.1_hg38_carrier_kcon.aln.fa	NA18939_h1	biological_family_HML11_not_HML2
17p13.1_hg38_carrier_kcon.aln.fa	NA18939_h2	biological_family_HML11_not_HML2
17p13.1_hg38_carrier_kcon.aln.fa	NA18989_h1	biological_family_HML11_not_HML2
17p13.1_hg38_carrier_kcon.aln.fa	NA18989_h2	biological_family_HML11_not_HML2
17p13.1_hg38_carrier_kcon.aln.fa	NA19129_h1	biological_family_HML11_not_HML2
17p13.1_hg38_carrier_kcon.aln.fa	NA19129_h2	biological_family_HML11_not_HML2
17p13.1_hg38_carrier_kcon.aln.fa	NA19238_h1	biological_family_HML11_not_HML2
17p13.1_hg38_carrier_kcon.aln.fa	NA19238_h2	biological_family_HML11_not_HML2
17p13.1_hg38_carrier_kcon.aln.fa	NA19239_h1	biological_family_HML11_not_HML2
17p13.1_hg38_carrier_kcon.aln.fa	NA19239_h2	biological_family_HML11_not_HML2
17p13.1_hg38_carrier_kcon.aln.fa	NA19317_h1	biological_family_HML11_not_HML2
17p13.1_hg38_carrier_kcon.aln.fa	NA19317_h2	biological_family_HML11_not_HML2
17p13.1_hg38_carrier_kcon.aln.fa	NA19331_h1	biological_family_HML11_not_HML2
17p13.1_hg38_carrier_kcon.aln.fa	NA19331_h2	biological_family_HML11_not_HML2
17p13.1_hg38_carrier_kcon.aln.fa	NA19347_h1	biological_family_HML11_not_HML2
17p13.1_hg38_carrier_kcon.aln.fa	NA19347_h2	biological_family_HML11_not_HML2
17p13.1_hg38_carrier_kcon.aln.fa	NA19384_h2	biological_family_HML11_not_HML2
17p13.1_hg38_carrier_kcon.aln.fa	NA19434_h1	biological_family_HML11_not_HML2
17p13.1_hg38_carrier_kcon.aln.fa	NA19434_h2	biological_family_HML11_not_HML2
17p13.1_hg38_carrier_kcon.aln.fa	NA19650_h1	biological_family_HML11_not_HML2
17p13.1_hg38_carrier_kcon.aln.fa	NA19650_h2	biological_family_HML11_not_HML2
17p13.1_hg38_carrier_kcon.aln.fa	NA19705_h1	biological_family_HML11_not_HML2
17p13.1_hg38_carrier_kcon.aln.fa	NA19705_h2	biological_family_HML11_not_HML2
17p13.1_hg38_carrier_kcon.aln.fa	NA19836_h1	biological_family_HML11_not_HML2
17p13.1_hg38_carrier_kcon.aln.fa	NA19836_h2	biological_family_HML11_not_HML2
17p13.1_hg38_carrier_kcon.aln.fa	NA19983_h1	biological_family_HML11_not_HML2
17p13.1_hg38_carrier_kcon.aln.fa	NA19983_h2	biological_family_HML11_not_HML2
17p13.1_hg38_carrier_kcon.aln.fa	NA20355_h1	biological_family_HML11_not_HML2
17p13.1_hg38_carrier_kcon.aln.fa	NA20355_h2	biological_family_HML11_not_HML2
17p13.1_hg38_carrier_kcon.aln.fa	NA20509_h1	biological_family_HML11_not_HML2
17p13.1_hg38_carrier_kcon.aln.fa	NA20509_h2	biological_family_HML11_not_HML2
17p13.1_hg38_carrier_kcon.aln.fa	NA20847_h1	biological_family_HML11_not_HML2
17p13.1_hg38_carrier_kcon.aln.fa	NA21487_h1	biological_family_HML11_not_HML2
17p13.1_hg38_carrier_kcon.aln.fa	NA21487_h2	biological_family_HML11_not_HML2
17p13.1_hg38_carrier_kcon.aln.fa	NA24385_h2	biological_family_HML11_not_HML2
19p12a_carrier_kcon.aln.fa	HG06807_mat_v1.0.genbank	unrecognized_or_reference_alignment_record
19p12a_carrier_kcon.aln.fa	HG06807_pat_v1.0.genbank	unrecognized_or_reference_alignment_record
19p12a_carrier_kcon.aln.fa	chm13v2.0_maskedY_rCRS.fa.PanSN	unrecognized_or_reference_alignment_record
19p12a_carrier_kcon.aln.fa	hg002v1.1.mat_MT.PanSN	unrecognized_or_reference_alignment_record
19p12a_carrier_kcon.aln.fa	hg002v1.1.pat.PanSN	unrecognized_or_reference_alignment_record
19p12a_carrier_kcon.aln.fa	HG02818_h1	no_included_public_present_original_source_slot
19p12a_carrier_kcon.aln.fa	HG02818_h2	no_included_public_present_original_source_slot
19p12c_carrier_kcon.aln.fa	HG06807_mat_v1.0.genbank	unrecognized_or_reference_alignment_record
19p12c_carrier_kcon.aln.fa	HG06807_pat_v1.0.genbank	unrecognized_or_reference_alignment_record
19p12c_carrier_kcon.aln.fa	hg002v1.1.mat_MT.PanSN	unrecognized_or_reference_alignment_record
19p12c_carrier_kcon.aln.fa	HG02818_h1	no_included_public_present_original_source_slot
19p12c_carrier_kcon.aln.fa	HG02818_h2	no_included_public_present_original_source_slot
19p12d_carrier_kcon.aln.fa	HG06807_mat_v1.0.genbank	unrecognized_or_reference_alignment_record
19p12d_carrier_kcon.aln.fa	HG06807_pat_v1.0.genbank	unrecognized_or_reference_alignment_record
19p12d_carrier_kcon.aln.fa	chm13v2.0_maskedY_rCRS.fa.PanSN	unrecognized_or_reference_alignment_record
19p12d_carrier_kcon.aln.fa	hg002v1.1.mat_MT.PanSN	unrecognized_or_reference_alignment_record
19p12d_carrier_kcon.aln.fa	hg002v1.1.pat.PanSN	unrecognized_or_reference_alignment_record
19p12d_carrier_kcon.aln.fa	HG02818_h1	no_included_public_present_original_source_slot
19p12d_carrier_kcon.aln.fa	HG02818_h2	no_included_public_present_original_source_slot
19p12e_carrier_kcon.aln.fa	HG06807_mat_v1.0.genbank	unrecognized_or_reference_alignment_record
19p12e_carrier_kcon.aln.fa	HG06807_pat_v1.0.genbank	unrecognized_or_reference_alignment_record
19p12e_carrier_kcon.aln.fa	chm13v2.0_maskedY_rCRS.fa.PanSN	unrecognized_or_reference_alignment_record
19p12e_carrier_kcon.aln.fa	hg002v1.1.mat_MT.PanSN	unrecognized_or_reference_alignment_record
19p12e_carrier_kcon.aln.fa	hg002v1.1.pat.PanSN	unrecognized_or_reference_alignment_record
19p12e_carrier_kcon.aln.fa	HG02818_h1	no_included_public_present_original_source_slot
19p12e_carrier_kcon.aln.fa	HG02818_h2	no_included_public_present_original_source_slot
19p13.3_carrier_kcon.aln.fa	HG06807_mat_v1.0.genbank	unrecognized_or_reference_alignment_record
19p13.3_carrier_kcon.aln.fa	HG06807_pat_v1.0.genbank	unrecognized_or_reference_alignment_record
19p13.3_carrier_kcon.aln.fa	chm13v2.0_maskedY_rCRS.fa.PanSN	unrecognized_or_reference_alignment_record
19p13.3_carrier_kcon.aln.fa	hg002v1.1.mat_MT.PanSN	unrecognized_or_reference_alignment_record
19p13.3_carrier_kcon.aln.fa	hg002v1.1.pat.PanSN	unrecognized_or_reference_alignment_record
19p13.3_carrier_kcon.aln.fa	HG02818_h1	no_included_public_present_original_source_slot
19p13.3_carrier_kcon.aln.fa	HG02818_h2	no_included_public_present_original_source_slot
19q12_carrier_kcon.aln.fa	HG06807_mat_v1.0.genbank	unrecognized_or_reference_alignment_record
19q12_carrier_kcon.aln.fa	HG06807_pat_v1.0.genbank	unrecognized_or_reference_alignment_record
19q12_carrier_kcon.aln.fa	chm13v2.0_maskedY_rCRS.fa.PanSN	unrecognized_or_reference_alignment_record
19q12_carrier_kcon.aln.fa	hg002v1.1.mat_MT.PanSN	unrecognized_or_reference_alignment_record
19q12_carrier_kcon.aln.fa	hg002v1.1.pat.PanSN	unrecognized_or_reference_alignment_record
19q12_carrier_kcon.aln.fa	HG02818_h1	no_included_public_present_original_source_slot
19q12_carrier_kcon.aln.fa	HG02818_h2	no_included_public_present_original_source_slot
19q13.12a_carrier_kcon.aln.fa	HG06807_mat_v1.0.genbank	unrecognized_or_reference_alignment_record
19q13.12a_carrier_kcon.aln.fa	HG06807_pat_v1.0.genbank	unrecognized_or_reference_alignment_record
19q13.12a_carrier_kcon.aln.fa	chm13v2.0_maskedY_rCRS.fa.PanSN	unrecognized_or_reference_alignment_record
19q13.12a_carrier_kcon.aln.fa	hg002v1.1.mat_MT.PanSN	unrecognized_or_reference_alignment_record
19q13.12a_carrier_kcon.aln.fa	hg002v1.1.pat.PanSN	unrecognized_or_reference_alignment_record
19q13.12a_carrier_kcon.aln.fa	HG02818_h1	no_included_public_present_original_source_slot
19q13.12a_carrier_kcon.aln.fa	HG02818_h2	no_included_public_present_original_source_slot
19q13.12b_carrier_kcon.aln.fa	HG06807_mat_v1.0.genbank	unrecognized_or_reference_alignment_record
19q13.12b_carrier_kcon.aln.fa	HG06807_pat_v1.0.genbank	unrecognized_or_reference_alignment_record
19q13.12b_carrier_kcon.aln.fa	chm13v2.0_maskedY_rCRS.fa.PanSN	unrecognized_or_reference_alignment_record
19q13.12b_carrier_kcon.aln.fa	hg002v1.1.mat_MT.PanSN	unrecognized_or_reference_alignment_record
19q13.12b_carrier_kcon.aln.fa	hg002v1.1.pat.PanSN	unrecognized_or_reference_alignment_record
19q13.12b_carrier_kcon.aln.fa	HG02818_h1	no_included_public_present_original_source_slot
19q13.12b_carrier_kcon.aln.fa	HG02818_h2	no_included_public_present_original_source_slot
19q13.41_carrier_kcon.aln.fa	HG06807_mat_v1.0.genbank	unrecognized_or_reference_alignment_record
19q13.41_carrier_kcon.aln.fa	HG06807_pat_v1.0.genbank	unrecognized_or_reference_alignment_record
19q13.41_carrier_kcon.aln.fa	chm13v2.0_maskedY_rCRS.fa.PanSN	unrecognized_or_reference_alignment_record
19q13.41_carrier_kcon.aln.fa	hg002v1.1.mat_MT.PanSN	unrecognized_or_reference_alignment_record
19q13.41_carrier_kcon.aln.fa	hg002v1.1.pat.PanSN	unrecognized_or_reference_alignment_record
19q13.41_carrier_kcon.aln.fa	HG02818_h1	no_included_public_present_original_source_slot
19q13.41_carrier_kcon.aln.fa	HG02818_h2	no_included_public_present_original_source_slot
19q13.42_carrier_kcon.aln.fa	HG06807_mat_v1.0.genbank	unrecognized_or_reference_alignment_record
19q13.42_carrier_kcon.aln.fa	HG06807_pat_v1.0.genbank	unrecognized_or_reference_alignment_record
19q13.42_carrier_kcon.aln.fa	chm13v2.0_maskedY_rCRS.fa.PanSN	unrecognized_or_reference_alignment_record
19q13.42_carrier_kcon.aln.fa	hg002v1.1.mat_MT.PanSN	unrecognized_or_reference_alignment_record
19q13.42_carrier_kcon.aln.fa	hg002v1.1.pat.PanSN	unrecognized_or_reference_alignment_record
19q13.42_carrier_kcon.aln.fa	HG02818_h1	no_included_public_present_original_source_slot
19q13.42_carrier_kcon.aln.fa	HG02818_h2	no_included_public_present_original_source_slot
1p31.1a_carrier_kcon.aln.fa	HG06807_mat_v1.0.genbank	unrecognized_or_reference_alignment_record
1p31.1a_carrier_kcon.aln.fa	HG06807_pat_v1.0.genbank	unrecognized_or_reference_alignment_record
1p31.1a_carrier_kcon.aln.fa	chm13v2.0_maskedY_rCRS.fa.PanSN	unrecognized_or_reference_alignment_record
1p31.1a_carrier_kcon.aln.fa	hg002v1.1.mat_MT.PanSN	unrecognized_or_reference_alignment_record
1p31.1a_carrier_kcon.aln.fa	hg002v1.1.pat.PanSN	unrecognized_or_reference_alignment_record
1p31.1b_carrier_kcon.aln.fa	HG01167_hap2	source_identity_ambiguous_0_exact_matches_of_3_candidates
1p31.1b_carrier_kcon.aln.fa	HG03017_pat	source_identity_ambiguous_0_exact_matches_of_3_candidates
1p31.1b_carrier_kcon.aln.fa	HG06807_mat_v1.0.genbank	unrecognized_or_reference_alignment_record
1p31.1b_carrier_kcon.aln.fa	HG06807_pat_v1.0.genbank	unrecognized_or_reference_alignment_record
1p31.1b_carrier_kcon.aln.fa	NA21093_hap2	source_identity_ambiguous_0_exact_matches_of_4_candidates
1p31.1b_carrier_kcon.aln.fa	NA21106_hap2	source_identity_ambiguous_0_exact_matches_of_4_candidates
1p31.1b_carrier_kcon.aln.fa	chm13v2.0_maskedY_rCRS.fa.PanSN	unrecognized_or_reference_alignment_record
1p31.1b_carrier_kcon.aln.fa	hg002v1.1.mat_MT.PanSN	unrecognized_or_reference_alignment_record
1p31.1b_carrier_kcon.aln.fa	hg002v1.1.pat.PanSN	unrecognized_or_reference_alignment_record
1p31.1b_carrier_kcon.aln.fa	HG03009_h1	source_identity_ambiguous_0_exact_matches_of_3_candidates
1p31.1b_carrier_kcon.aln.fa	HG03732_h2	source_identity_ambiguous_0_exact_matches_of_2_candidates
1p34.3_carrier_kcon.aln.fa	HG06807_mat_v1.0.genbank	unrecognized_or_reference_alignment_record
1p34.3_carrier_kcon.aln.fa	HG06807_pat_v1.0.genbank	unrecognized_or_reference_alignment_record
1p34.3_carrier_kcon.aln.fa	chm13v2.0_maskedY_rCRS.fa.PanSN	unrecognized_or_reference_alignment_record
1p34.3_carrier_kcon.aln.fa	hg002v1.1.mat_MT.PanSN	unrecognized_or_reference_alignment_record
1p34.3_carrier_kcon.aln.fa	hg002v1.1.pat.PanSN	unrecognized_or_reference_alignment_record
1p36.21a_carrier_kcon.aln.fa	HG06807_mat_v1.0.genbank	unrecognized_or_reference_alignment_record
1p36.21a_carrier_kcon.aln.fa	HG06807_pat_v1.0.genbank	unrecognized_or_reference_alignment_record
1p36.21a_carrier_kcon.aln.fa	chm13v2.0_maskedY_rCRS.fa.PanSN	unrecognized_or_reference_alignment_record
1p36.21a_carrier_kcon.aln.fa	hg002v1.1.mat_MT.PanSN	unrecognized_or_reference_alignment_record
1p36.21a_carrier_kcon.aln.fa	hg002v1.1.pat.PanSN	unrecognized_or_reference_alignment_record
1p36.21b_carrier_kcon.aln.fa	HG06807_mat_v1.0.genbank	unrecognized_or_reference_alignment_record
1p36.21b_carrier_kcon.aln.fa	HG06807_pat_v1.0.genbank	unrecognized_or_reference_alignment_record
1p36.21b_carrier_kcon.aln.fa	chm13v2.0_maskedY_rCRS.fa.PanSN	unrecognized_or_reference_alignment_record
1p36.21b_carrier_kcon.aln.fa	hg002v1.1.mat_MT.PanSN	unrecognized_or_reference_alignment_record
1p36.21b_carrier_kcon.aln.fa	hg002v1.1.pat.PanSN	unrecognized_or_reference_alignment_record
1p36.21c_carrier_kcon.aln.fa	HG06807_mat_v1.0.genbank	unrecognized_or_reference_alignment_record
1p36.21c_carrier_kcon.aln.fa	HG06807_pat_v1.0.genbank	unrecognized_or_reference_alignment_record
1p36.21c_carrier_kcon.aln.fa	chm13v2.0_maskedY_rCRS.fa.PanSN	unrecognized_or_reference_alignment_record
1p36.21c_carrier_kcon.aln.fa	hg002v1.1.mat_MT.PanSN	unrecognized_or_reference_alignment_record
1p36.21c_carrier_kcon.aln.fa	hg002v1.1.pat.PanSN	unrecognized_or_reference_alignment_record
1q21.3_carrier_kcon.aln.fa	HG06807_mat_v1.0.genbank	unrecognized_or_reference_alignment_record
1q21.3_carrier_kcon.aln.fa	HG06807_pat_v1.0.genbank	unrecognized_or_reference_alignment_record
1q21.3_carrier_kcon.aln.fa	chm13v2.0_maskedY_rCRS.fa.PanSN	unrecognized_or_reference_alignment_record
1q21.3_carrier_kcon.aln.fa	hg002v1.1.mat_MT.PanSN	unrecognized_or_reference_alignment_record
1q21.3_carrier_kcon.aln.fa	hg002v1.1.pat.PanSN	unrecognized_or_reference_alignment_record
1q22_carrier_kcon.aln.fa	HG06807_mat_v1.0.genbank	unrecognized_or_reference_alignment_record
1q22_carrier_kcon.aln.fa	HG06807_pat_v1.0.genbank	unrecognized_or_reference_alignment_record
1q22_carrier_kcon.aln.fa	chm13v2.0_maskedY_rCRS.fa.PanSN	unrecognized_or_reference_alignment_record
1q22_carrier_kcon.aln.fa	hg002v1.1.mat_MT.PanSN	unrecognized_or_reference_alignment_record
1q22_carrier_kcon.aln.fa	hg002v1.1.pat.PanSN	unrecognized_or_reference_alignment_record
1q23.3_carrier_kcon.aln.fa	HG06807_mat_v1.0.genbank	unrecognized_or_reference_alignment_record
1q23.3_carrier_kcon.aln.fa	HG06807_pat_v1.0.genbank	unrecognized_or_reference_alignment_record
1q23.3_carrier_kcon.aln.fa	chm13v2.0_maskedY_rCRS.fa.PanSN	unrecognized_or_reference_alignment_record
1q23.3_carrier_kcon.aln.fa	hg002v1.1.mat_MT.PanSN	unrecognized_or_reference_alignment_record
1q23.3_carrier_kcon.aln.fa	hg002v1.1.pat.PanSN	unrecognized_or_reference_alignment_record
1q24.1_carrier_kcon.aln.fa	HG06807_mat_v1.0.genbank	unrecognized_or_reference_alignment_record
1q24.1_carrier_kcon.aln.fa	HG06807_pat_v1.0.genbank	unrecognized_or_reference_alignment_record
1q24.1_carrier_kcon.aln.fa	chm13v2.0_maskedY_rCRS.fa.PanSN	unrecognized_or_reference_alignment_record
1q24.1_carrier_kcon.aln.fa	hg002v1.1.mat_MT.PanSN	unrecognized_or_reference_alignment_record
1q24.1_carrier_kcon.aln.fa	hg002v1.1.pat.PanSN	unrecognized_or_reference_alignment_record
1q32.2_carrier_kcon.aln.fa	HG06807_mat_v1.0.genbank	unrecognized_or_reference_alignment_record
1q32.2_carrier_kcon.aln.fa	HG06807_pat_v1.0.genbank	unrecognized_or_reference_alignment_record
1q32.2_carrier_kcon.aln.fa	chm13v2.0_maskedY_rCRS.fa.PanSN	unrecognized_or_reference_alignment_record
1q32.2_carrier_kcon.aln.fa	hg002v1.1.mat_MT.PanSN	unrecognized_or_reference_alignment_record
1q32.2_carrier_kcon.aln.fa	hg002v1.1.pat.PanSN	unrecognized_or_reference_alignment_record
1q43_carrier_kcon.aln.fa	HG06807_mat_v1.0.genbank	unrecognized_or_reference_alignment_record
1q43_carrier_kcon.aln.fa	HG06807_pat_v1.0.genbank	unrecognized_or_reference_alignment_record
1q43_carrier_kcon.aln.fa	chm13v2.0_maskedY_rCRS.fa.PanSN	unrecognized_or_reference_alignment_record
1q43_carrier_kcon.aln.fa	hg002v1.1.mat_MT.PanSN	unrecognized_or_reference_alignment_record
1q43_carrier_kcon.aln.fa	hg002v1.1.pat.PanSN	unrecognized_or_reference_alignment_record
20q11.22_carrier_kcon.aln.fa	HG06807_mat_v1.0.genbank	unrecognized_or_reference_alignment_record
20q11.22_carrier_kcon.aln.fa	HG06807_pat_v1.0.genbank	unrecognized_or_reference_alignment_record
20q11.22_carrier_kcon.aln.fa	chm13v2.0_maskedY_rCRS.fa.PanSN	unrecognized_or_reference_alignment_record
20q11.22_carrier_kcon.aln.fa	hg002v1.1.mat_MT.PanSN	unrecognized_or_reference_alignment_record
20q11.22_carrier_kcon.aln.fa	hg002v1.1.pat.PanSN	unrecognized_or_reference_alignment_record
21p13_carrier_kcon.aln.fa	HG00097_hap1#c1	physical_locus_remains_unresolved_or_pooled
21p13_carrier_kcon.aln.fa	HG00126_hap2#c1	physical_locus_remains_unresolved_or_pooled
21p13_carrier_kcon.aln.fa	HG00133_hap1#c1	physical_locus_remains_unresolved_or_pooled
21p13_carrier_kcon.aln.fa	HG00140_hap2#c1	physical_locus_remains_unresolved_or_pooled
21p13_carrier_kcon.aln.fa	HG00232_hap2#c1	physical_locus_remains_unresolved_or_pooled
21p13_carrier_kcon.aln.fa	HG00235_hap2#c1	physical_locus_remains_unresolved_or_pooled
21p13_carrier_kcon.aln.fa	HG00320_hap2#c1	physical_locus_remains_unresolved_or_pooled
21p13_carrier_kcon.aln.fa	HG00329_hap1#c2	source_identity_ambiguous_2_exact_matches_of_3_candidates
21p13_carrier_kcon.aln.fa	HG00438_pat#c1	source_identity_ambiguous_2_exact_matches_of_3_candidates
21p13_carrier_kcon.aln.fa	HG01261_pat	physical_locus_remains_unresolved_or_pooled
21p13_carrier_kcon.aln.fa	HG01993_pat#c1	physical_locus_remains_unresolved_or_pooled
21p13_carrier_kcon.aln.fa	HG02165_hap1#c1	physical_locus_remains_unresolved_or_pooled
21p13_carrier_kcon.aln.fa	HG02258_mat#c1	physical_locus_remains_unresolved_or_pooled
21p13_carrier_kcon.aln.fa	HG02391_hap1#c2	physical_locus_remains_unresolved_or_pooled
21p13_carrier_kcon.aln.fa	HG02392_hap2#c1	physical_locus_remains_unresolved_or_pooled
21p13_carrier_kcon.aln.fa	HG02392_hap2#c2	source_identity_ambiguous_2_exact_matches_of_3_candidates
21p13_carrier_kcon.aln.fa	HG02602_mat#c1	source_identity_ambiguous_2_exact_matches_of_3_candidates
21p13_carrier_kcon.aln.fa	HG02965_hap2#c4	physical_locus_remains_unresolved_or_pooled
21p13_carrier_kcon.aln.fa	HG06807_mat_v1.0.genbank#c1	unrecognized_or_reference_alignment_record
21p13_carrier_kcon.aln.fa	HG06807_mat_v1.0.genbank#c2	unrecognized_or_reference_alignment_record
21p13_carrier_kcon.aln.fa	HG06807_pat_v1.0.genbank	unrecognized_or_reference_alignment_record
21p13_carrier_kcon.aln.fa	NA18565_hap1#c1	source_identity_ambiguous_2_exact_matches_of_2_candidates
21p13_carrier_kcon.aln.fa	NA18570_hap2	physical_locus_remains_unresolved_or_pooled
21p13_carrier_kcon.aln.fa	NA18945_hap1	physical_locus_remains_unresolved_or_pooled
21p13_carrier_kcon.aln.fa	NA18945_hap2	physical_locus_remains_unresolved_or_pooled
21p13_carrier_kcon.aln.fa	NA18971_hap2#c1	physical_locus_remains_unresolved_or_pooled
21p13_carrier_kcon.aln.fa	NA18976_hap2#c1	physical_locus_remains_unresolved_or_pooled
21p13_carrier_kcon.aln.fa	NA18982_hap1#c1	physical_locus_remains_unresolved_or_pooled
21p13_carrier_kcon.aln.fa	NA18982_hap1#c3	physical_locus_remains_unresolved_or_pooled
21p13_carrier_kcon.aln.fa	NA19185_hap2#c1	physical_locus_remains_unresolved_or_pooled
21p13_carrier_kcon.aln.fa	NA20806_hap2#c2	physical_locus_remains_unresolved_or_pooled
21p13_carrier_kcon.aln.fa	NA20870_hap1#c1	physical_locus_remains_unresolved_or_pooled
21p13_carrier_kcon.aln.fa	chm13v2.0_maskedY_rCRS.fa.PanSN	unrecognized_or_reference_alignment_record
21p13_carrier_kcon.aln.fa	hg002v1.1.mat_MT.PanSN	unrecognized_or_reference_alignment_record
21p13_carrier_kcon.aln.fa	hg002v1.1.pat.PanSN	unrecognized_or_reference_alignment_record
21p13_carrier_kcon.aln.fa	HG00096_h2	source_identity_ambiguous_0_exact_matches_of_1_candidates
21p13_carrier_kcon.aln.fa	HG00171_h1	physical_locus_remains_unresolved_or_pooled
21p13_carrier_kcon.aln.fa	HG00268_h2	physical_locus_remains_unresolved_or_pooled
21p13_carrier_kcon.aln.fa	HG00512_h1	physical_locus_remains_unresolved_or_pooled
21p13_carrier_kcon.aln.fa	HG00513_h1	physical_locus_remains_unresolved_or_pooled
21p13_carrier_kcon.aln.fa	HG00732_h1	physical_locus_remains_unresolved_or_pooled
21p13_carrier_kcon.aln.fa	HG00733_h1	no_included_public_present_original_source_slot
21p13_carrier_kcon.aln.fa	HG01114_h1	physical_locus_remains_unresolved_or_pooled
21p13_carrier_kcon.aln.fa	HG01114_h2	physical_locus_remains_unresolved_or_pooled
21p13_carrier_kcon.aln.fa	HG01573_h2	physical_locus_remains_unresolved_or_pooled
21p13_carrier_kcon.aln.fa	HG02282_h1	source_identity_ambiguous_0_exact_matches_of_1_candidates
21p13_carrier_kcon.aln.fa	HG02282_h2	physical_locus_remains_unresolved_or_pooled
21p13_carrier_kcon.aln.fa	HG02554_h1	physical_locus_remains_unresolved_or_pooled
21p13_carrier_kcon.aln.fa	HG02554_h2	physical_locus_remains_unresolved_or_pooled
21p13_carrier_kcon.aln.fa	HG02587_h1	source_identity_ambiguous_0_exact_matches_of_1_candidates
21p13_carrier_kcon.aln.fa	HG02666_h1	physical_locus_remains_unresolved_or_pooled
21p13_carrier_kcon.aln.fa	HG02769_h2	physical_locus_remains_unresolved_or_pooled
21p13_carrier_kcon.aln.fa	HG03009_h1	physical_locus_remains_unresolved_or_pooled
21p13_carrier_kcon.aln.fa	HG03065_h1	source_identity_ambiguous_0_exact_matches_of_1_candidates
21p13_carrier_kcon.aln.fa	HG03065_h2	physical_locus_remains_unresolved_or_pooled
21p13_carrier_kcon.aln.fa	HG03248_h1	physical_locus_remains_unresolved_or_pooled
21p13_carrier_kcon.aln.fa	HG03683_h2	source_identity_ambiguous_0_exact_matches_of_1_candidates
21p13_carrier_kcon.aln.fa	HG03732_h1	physical_locus_remains_unresolved_or_pooled
21p13_carrier_kcon.aln.fa	HG03807_h1	physical_locus_remains_unresolved_or_pooled
21p13_carrier_kcon.aln.fa	HG04036_h1	physical_locus_remains_unresolved_or_pooled
21p13_carrier_kcon.aln.fa	HG04217_h2	physical_locus_remains_unresolved_or_pooled
21p13_carrier_kcon.aln.fa	NA12329_h1	physical_locus_remains_unresolved_or_pooled
21p13_carrier_kcon.aln.fa	NA19036_h1	source_identity_ambiguous_0_exact_matches_of_1_candidates
21p13_carrier_kcon.aln.fa	NA19240_h1	no_included_public_present_original_source_slot
21p13_carrier_kcon.aln.fa	NA19347_h1	physical_locus_remains_unresolved_or_pooled
21p13_carrier_kcon.aln.fa	NA19347_h2	source_identity_ambiguous_0_exact_matches_of_1_candidates
21p13_carrier_kcon.aln.fa	NA19434_h2	source_identity_ambiguous_0_exact_matches_of_1_candidates
21p13_carrier_kcon.aln.fa	NA19650_h1	physical_locus_remains_unresolved_or_pooled
21p13_carrier_kcon.aln.fa	NA20509_h2	physical_locus_remains_unresolved_or_pooled
21q21.1_carrier_kcon.aln.fa	HG06807_mat_v1.0.genbank	unrecognized_or_reference_alignment_record
21q21.1_carrier_kcon.aln.fa	HG06807_pat_v1.0.genbank	unrecognized_or_reference_alignment_record
21q21.1_carrier_kcon.aln.fa	chm13v2.0_maskedY_rCRS.fa.PanSN	unrecognized_or_reference_alignment_record
21q21.1_carrier_kcon.aln.fa	hg002v1.1.mat_MT.PanSN	unrecognized_or_reference_alignment_record
21q21.1_carrier_kcon.aln.fa	hg002v1.1.pat.PanSN	unrecognized_or_reference_alignment_record
21q21.1_carrier_kcon.aln.fa	HG02818_h1	no_included_public_present_original_source_slot
21q21.1_carrier_kcon.aln.fa	HG02818_h2	no_included_public_present_original_source_slot
22p13_carrier_kcon.aln.fa	HG00329_hap1	physical_locus_remains_unresolved_or_pooled
22p13_carrier_kcon.aln.fa	HG00423_mat#c1	source_identity_ambiguous_2_exact_matches_of_3_candidates
22p13_carrier_kcon.aln.fa	HG01784_hap1#c1	physical_locus_remains_unresolved_or_pooled
22p13_carrier_kcon.aln.fa	HG02040_hap1	physical_locus_remains_unresolved_or_pooled
22p13_carrier_kcon.aln.fa	HG02809_pat#c2	physical_locus_remains_unresolved_or_pooled
22p13_carrier_kcon.aln.fa	HG03516_mat#c2	source_identity_ambiguous_2_exact_matches_of_2_candidates
22p13_carrier_kcon.aln.fa	HG06807_mat_v1.0.genbank	unrecognized_or_reference_alignment_record
22p13_carrier_kcon.aln.fa	HG06807_pat_v1.0.genbank#c1	unrecognized_or_reference_alignment_record
22p13_carrier_kcon.aln.fa	HG06807_pat_v1.0.genbank#c2	unrecognized_or_reference_alignment_record
22p13_carrier_kcon.aln.fa	NA18570_hap1#c1	source_identity_ambiguous_2_exact_matches_of_2_candidates
22p13_carrier_kcon.aln.fa	NA18570_hap1#c2	source_identity_ambiguous_2_exact_matches_of_2_candidates
22p13_carrier_kcon.aln.fa	NA18960_hap1#c1	physical_locus_remains_unresolved_or_pooled
22p13_carrier_kcon.aln.fa	NA20762_hap1#c2	physical_locus_remains_unresolved_or_pooled
22p13_carrier_kcon.aln.fa	chm13v2.0_maskedY_rCRS.fa.PanSN	unrecognized_or_reference_alignment_record
22p13_carrier_kcon.aln.fa	HG00096_h1	physical_locus_remains_unresolved_or_pooled
22p13_carrier_kcon.aln.fa	HG00268_h1	physical_locus_remains_unresolved_or_pooled
22p13_carrier_kcon.aln.fa	HG00731_h1	source_identity_ambiguous_0_exact_matches_of_1_candidates
22p13_carrier_kcon.aln.fa	HG02106_h1	physical_locus_remains_unresolved_or_pooled
22p13_carrier_kcon.aln.fa	HG02587_h1	physical_locus_remains_unresolved_or_pooled
22p13_carrier_kcon.aln.fa	NA12329_h2	source_identity_ambiguous_0_exact_matches_of_1_candidates
22p13_carrier_kcon.aln.fa	NA19836_h1	physical_locus_remains_unresolved_or_pooled
22p13_carrier_kcon.aln.fa	NA20355_h1	physical_locus_remains_unresolved_or_pooled
22q11.21_carrier_kcon.aln.fa	HG06807_mat_v1.0.genbank	unrecognized_or_reference_alignment_record
22q11.21_carrier_kcon.aln.fa	HG06807_pat_v1.0.genbank	unrecognized_or_reference_alignment_record
22q11.21_carrier_kcon.aln.fa	chm13v2.0_maskedY_rCRS.fa.PanSN	unrecognized_or_reference_alignment_record
22q11.21_carrier_kcon.aln.fa	hg002v1.1.mat_MT.PanSN	unrecognized_or_reference_alignment_record
22q11.21_carrier_kcon.aln.fa	hg002v1.1.pat.PanSN	unrecognized_or_reference_alignment_record
22q11.21_carrier_kcon.aln.fa	HG02818_h1	no_included_public_present_original_source_slot
22q11.21_carrier_kcon.aln.fa	HG02818_h2	no_included_public_present_original_source_slot
22q11.23_carrier_kcon.aln.fa	HG06807_mat_v1.0.genbank	unrecognized_or_reference_alignment_record
22q11.23_carrier_kcon.aln.fa	HG06807_pat_v1.0.genbank	unrecognized_or_reference_alignment_record
22q11.23_carrier_kcon.aln.fa	chm13v2.0_maskedY_rCRS.fa.PanSN	unrecognized_or_reference_alignment_record
22q11.23_carrier_kcon.aln.fa	hg002v1.1.mat_MT.PanSN	unrecognized_or_reference_alignment_record
22q11.23_carrier_kcon.aln.fa	hg002v1.1.pat.PanSN	unrecognized_or_reference_alignment_record
22q11.23_carrier_kcon.aln.fa	HG02818_h1	no_included_public_present_original_source_slot
22q11.23_carrier_kcon.aln.fa	HG02818_h2	no_included_public_present_original_source_slot
2q21.1_carrier_kcon.aln.fa	HG06807_mat_v1.0.genbank	unrecognized_or_reference_alignment_record
2q21.1_carrier_kcon.aln.fa	HG06807_pat_v1.0.genbank	unrecognized_or_reference_alignment_record
2q21.1_carrier_kcon.aln.fa	chm13v2.0_maskedY_rCRS.fa.PanSN	unrecognized_or_reference_alignment_record
2q21.1_carrier_kcon.aln.fa	hg002v1.1.mat_MT.PanSN	unrecognized_or_reference_alignment_record
2q21.1_carrier_kcon.aln.fa	hg002v1.1.pat.PanSN	unrecognized_or_reference_alignment_record
3p12.3_carrier_kcon.aln.fa	HG06807_mat_v1.0.genbank	unrecognized_or_reference_alignment_record
3p12.3_carrier_kcon.aln.fa	HG06807_pat_v1.0.genbank	unrecognized_or_reference_alignment_record
3p12.3_carrier_kcon.aln.fa	chm13v2.0_maskedY_rCRS.fa.PanSN	unrecognized_or_reference_alignment_record
3p12.3_carrier_kcon.aln.fa	hg002v1.1.mat_MT.PanSN	unrecognized_or_reference_alignment_record
3p12.3_carrier_kcon.aln.fa	hg002v1.1.pat.PanSN	unrecognized_or_reference_alignment_record
3p25.3_carrier_kcon.aln.fa	HG06807_mat_v1.0.genbank	unrecognized_or_reference_alignment_record
3p25.3_carrier_kcon.aln.fa	HG06807_pat_v1.0.genbank	unrecognized_or_reference_alignment_record
3p25.3_carrier_kcon.aln.fa	chm13v2.0_maskedY_rCRS.fa.PanSN	unrecognized_or_reference_alignment_record
3p25.3_carrier_kcon.aln.fa	hg002v1.1.mat_MT.PanSN	unrecognized_or_reference_alignment_record
3p25.3_carrier_kcon.aln.fa	hg002v1.1.pat.PanSN	unrecognized_or_reference_alignment_record
3q12.3_carrier_kcon.aln.fa	HG06807_mat_v1.0.genbank	unrecognized_or_reference_alignment_record
3q12.3_carrier_kcon.aln.fa	HG06807_pat_v1.0.genbank	unrecognized_or_reference_alignment_record
3q12.3_carrier_kcon.aln.fa	chm13v2.0_maskedY_rCRS.fa.PanSN	unrecognized_or_reference_alignment_record
3q12.3_carrier_kcon.aln.fa	hg002v1.1.mat_MT.PanSN	unrecognized_or_reference_alignment_record
3q12.3_carrier_kcon.aln.fa	hg002v1.1.pat.PanSN	unrecognized_or_reference_alignment_record
3q13.2_carrier_kcon.aln.fa	HG02841_pat	source_identity_ambiguous_0_exact_matches_of_2_candidates
3q13.2_carrier_kcon.aln.fa	HG06807_mat_v1.0.genbank	unrecognized_or_reference_alignment_record
3q13.2_carrier_kcon.aln.fa	HG06807_pat_v1.0.genbank	unrecognized_or_reference_alignment_record
3q13.2_carrier_kcon.aln.fa	NA18970_hap1	source_identity_ambiguous_0_exact_matches_of_2_candidates
3q13.2_carrier_kcon.aln.fa	chm13v2.0_maskedY_rCRS.fa.PanSN	unrecognized_or_reference_alignment_record
3q13.2_carrier_kcon.aln.fa	hg002v1.1.mat_MT.PanSN	unrecognized_or_reference_alignment_record
3q13.2_carrier_kcon.aln.fa	hg002v1.1.pat.PanSN	unrecognized_or_reference_alignment_record
3q21.2_carrier_kcon.aln.fa	HG06807_mat_v1.0.genbank	unrecognized_or_reference_alignment_record
3q21.2_carrier_kcon.aln.fa	HG06807_pat_v1.0.genbank	unrecognized_or_reference_alignment_record
3q21.2_carrier_kcon.aln.fa	chm13v2.0_maskedY_rCRS.fa.PanSN	unrecognized_or_reference_alignment_record
3q21.2_carrier_kcon.aln.fa	hg002v1.1.mat_MT.PanSN	unrecognized_or_reference_alignment_record
3q21.2_carrier_kcon.aln.fa	hg002v1.1.pat.PanSN	unrecognized_or_reference_alignment_record
3q24_hg38_carrier_kcon.aln.fa	hg002v1.1.mat_MT.PanSN	unrecognized_or_reference_alignment_record
3q27.2_carrier_kcon.aln.fa	HG00544_mat	source_identity_ambiguous_0_exact_matches_of_2_candidates
3q27.2_carrier_kcon.aln.fa	HG06807_mat_v1.0.genbank	unrecognized_or_reference_alignment_record
3q27.2_carrier_kcon.aln.fa	HG06807_pat_v1.0.genbank	unrecognized_or_reference_alignment_record
3q27.2_carrier_kcon.aln.fa	chm13v2.0_maskedY_rCRS.fa.PanSN	unrecognized_or_reference_alignment_record
3q27.2_carrier_kcon.aln.fa	hg002v1.1.mat_MT.PanSN	unrecognized_or_reference_alignment_record
3q27.2_carrier_kcon.aln.fa	hg002v1.1.pat.PanSN	unrecognized_or_reference_alignment_record
3q27.2_carrier_kcon.aln.fa	HG02587_h2	source_identity_ambiguous_0_exact_matches_of_2_candidates
4p16.1a_carrier_kcon.aln.fa	HG00423_pat	source_identity_ambiguous_0_exact_matches_of_2_candidates
4p16.1a_carrier_kcon.aln.fa	HG06807_mat_v1.0.genbank	unrecognized_or_reference_alignment_record
4p16.1a_carrier_kcon.aln.fa	HG06807_pat_v1.0.genbank	unrecognized_or_reference_alignment_record
4p16.1a_carrier_kcon.aln.fa	chm13v2.0_maskedY_rCRS.fa.PanSN	unrecognized_or_reference_alignment_record
4p16.1a_carrier_kcon.aln.fa	hg002v1.1.mat_MT.PanSN	unrecognized_or_reference_alignment_record
4p16.1a_carrier_kcon.aln.fa	hg002v1.1.pat.PanSN	unrecognized_or_reference_alignment_record
4p16.1a_carrier_kcon.aln.fa	HG02818_h1	no_included_public_present_original_source_slot
4p16.1a_carrier_kcon.aln.fa	HG02818_h2	no_included_public_present_original_source_slot
4p16.1b_carrier_kcon.aln.fa	HG06807_mat_v1.0.genbank	unrecognized_or_reference_alignment_record
4p16.1b_carrier_kcon.aln.fa	HG06807_pat_v1.0.genbank	unrecognized_or_reference_alignment_record
4p16.1b_carrier_kcon.aln.fa	chm13v2.0_maskedY_rCRS.fa.PanSN	unrecognized_or_reference_alignment_record
4p16.1b_carrier_kcon.aln.fa	hg002v1.1.mat_MT.PanSN	unrecognized_or_reference_alignment_record
4p16.1b_carrier_kcon.aln.fa	hg002v1.1.pat.PanSN	unrecognized_or_reference_alignment_record
4p16.1b_carrier_kcon.aln.fa	HG02818_h1	no_included_public_present_original_source_slot
4p16.1b_carrier_kcon.aln.fa	HG02818_h2	no_included_public_present_original_source_slot
4p16.3a_carrier_kcon.aln.fa	HG02165_hap2#c2	source_identity_ambiguous_0_exact_matches_of_1_candidates
4p16.3a_carrier_kcon.aln.fa	HG06807_mat_v1.0.genbank	unrecognized_or_reference_alignment_record
4p16.3a_carrier_kcon.aln.fa	chm13v2.0_maskedY_rCRS.fa.PanSN	unrecognized_or_reference_alignment_record
4p16.3b_carrier_kcon.aln.fa	HG06807_mat_v1.0.genbank	unrecognized_or_reference_alignment_record
4p16.3b_carrier_kcon.aln.fa	HG06807_pat_v1.0.genbank	unrecognized_or_reference_alignment_record
4p16.3b_carrier_kcon.aln.fa	chm13v2.0_maskedY_rCRS.fa.PanSN	unrecognized_or_reference_alignment_record
4p16.3b_carrier_kcon.aln.fa	hg002v1.1.mat_MT.PanSN	unrecognized_or_reference_alignment_record
4p16.3b_carrier_kcon.aln.fa	hg002v1.1.pat.PanSN	unrecognized_or_reference_alignment_record
4p16.3b_carrier_kcon.aln.fa	HG02818_h1	no_included_public_present_original_source_slot
4p16.3b_carrier_kcon.aln.fa	HG02818_h2	no_included_public_present_original_source_slot
4p16.3c_carrier_kcon.aln.fa	HG06807_mat_v1.0.genbank	unrecognized_or_reference_alignment_record
4p16.3c_carrier_kcon.aln.fa	HG06807_pat_v1.0.genbank	unrecognized_or_reference_alignment_record
4p16.3c_carrier_kcon.aln.fa	chm13v2.0_maskedY_rCRS.fa.PanSN	unrecognized_or_reference_alignment_record
4p16.3c_carrier_kcon.aln.fa	hg002v1.1.mat_MT.PanSN	unrecognized_or_reference_alignment_record
4p16.3c_carrier_kcon.aln.fa	hg002v1.1.pat.PanSN	unrecognized_or_reference_alignment_record
4p16.3c_carrier_kcon.aln.fa	HG02818_h1	no_included_public_present_original_source_slot
4p16.3c_carrier_kcon.aln.fa	HG02818_h2	no_included_public_present_original_source_slot
4q13.2_carrier_kcon.aln.fa	HG06807_mat_v1.0.genbank	unrecognized_or_reference_alignment_record
4q13.2_carrier_kcon.aln.fa	HG06807_pat_v1.0.genbank	unrecognized_or_reference_alignment_record
4q13.2_carrier_kcon.aln.fa	chm13v2.0_maskedY_rCRS.fa.PanSN	unrecognized_or_reference_alignment_record
4q13.2_carrier_kcon.aln.fa	hg002v1.1.pat.PanSN	unrecognized_or_reference_alignment_record
4q13.2_carrier_kcon.aln.fa	HG02818_h1	no_included_public_present_original_source_slot
4q13.2_carrier_kcon.aln.fa	HG02818_h2	no_included_public_present_original_source_slot
4q32.1_carrier_kcon.aln.fa	HG06807_mat_v1.0.genbank	unrecognized_or_reference_alignment_record
4q32.1_carrier_kcon.aln.fa	HG06807_pat_v1.0.genbank	unrecognized_or_reference_alignment_record
4q32.1_carrier_kcon.aln.fa	chm13v2.0_maskedY_rCRS.fa.PanSN	unrecognized_or_reference_alignment_record
4q32.1_carrier_kcon.aln.fa	hg002v1.1.mat_MT.PanSN	unrecognized_or_reference_alignment_record
4q32.1_carrier_kcon.aln.fa	hg002v1.1.pat.PanSN	unrecognized_or_reference_alignment_record
4q32.1_carrier_kcon.aln.fa	HG02818_h1	no_included_public_present_original_source_slot
4q32.1_carrier_kcon.aln.fa	HG02818_h2	no_included_public_present_original_source_slot
4q32.3_carrier_kcon.aln.fa	HG06807_mat_v1.0.genbank	unrecognized_or_reference_alignment_record
4q32.3_carrier_kcon.aln.fa	HG06807_pat_v1.0.genbank	unrecognized_or_reference_alignment_record
4q32.3_carrier_kcon.aln.fa	chm13v2.0_maskedY_rCRS.fa.PanSN	unrecognized_or_reference_alignment_record
4q32.3_carrier_kcon.aln.fa	hg002v1.1.mat_MT.PanSN	unrecognized_or_reference_alignment_record
4q32.3_carrier_kcon.aln.fa	hg002v1.1.pat.PanSN	unrecognized_or_reference_alignment_record
4q32.3_carrier_kcon.aln.fa	HG02818_h1	no_included_public_present_original_source_slot
4q32.3_carrier_kcon.aln.fa	HG02818_h2	no_included_public_present_original_source_slot
4q35.2_hg38_carrier_kcon.aln.fa	HG01346_pat#c1	source_identity_ambiguous_0_exact_matches_of_2_candidates
4q35.2_hg38_carrier_kcon.aln.fa	hg002v1.1.pat.PanSN	unrecognized_or_reference_alignment_record
5p12_carrier_kcon.aln.fa	HG00140_hap2#c1	source_identity_ambiguous_0_exact_matches_of_2_candidates
5p12_carrier_kcon.aln.fa	HG06807_mat_v1.0.genbank	unrecognized_or_reference_alignment_record
5p12_carrier_kcon.aln.fa	HG06807_pat_v1.0.genbank	unrecognized_or_reference_alignment_record
5p12_carrier_kcon.aln.fa	chm13v2.0_maskedY_rCRS.fa.PanSN	unrecognized_or_reference_alignment_record
5p12_carrier_kcon.aln.fa	hg002v1.1.mat_MT.PanSN	unrecognized_or_reference_alignment_record
5p12_carrier_kcon.aln.fa	hg002v1.1.pat.PanSN	unrecognized_or_reference_alignment_record
5p12_carrier_kcon.aln.fa	HG02818_h1	no_included_public_present_original_source_slot
5p12_carrier_kcon.aln.fa	HG02818_h2	no_included_public_present_original_source_slot
5p13.3_carrier_kcon.aln.fa	HG06807_mat_v1.0.genbank	unrecognized_or_reference_alignment_record
5p13.3_carrier_kcon.aln.fa	HG06807_pat_v1.0.genbank	unrecognized_or_reference_alignment_record
5p13.3_carrier_kcon.aln.fa	chm13v2.0_maskedY_rCRS.fa.PanSN	unrecognized_or_reference_alignment_record
5p13.3_carrier_kcon.aln.fa	hg002v1.1.mat_MT.PanSN	unrecognized_or_reference_alignment_record
5p13.3_carrier_kcon.aln.fa	hg002v1.1.pat.PanSN	unrecognized_or_reference_alignment_record
5p13.3_carrier_kcon.aln.fa	HG02818_h1	no_included_public_present_original_source_slot
5p13.3_carrier_kcon.aln.fa	HG02818_h2	no_included_public_present_original_source_slot
5q11.2_carrier_kcon.aln.fa	HG06807_mat_v1.0.genbank	unrecognized_or_reference_alignment_record
5q11.2_carrier_kcon.aln.fa	HG06807_pat_v1.0.genbank	unrecognized_or_reference_alignment_record
5q11.2_carrier_kcon.aln.fa	chm13v2.0_maskedY_rCRS.fa.PanSN	unrecognized_or_reference_alignment_record
5q11.2_carrier_kcon.aln.fa	hg002v1.1.mat_MT.PanSN	unrecognized_or_reference_alignment_record
5q11.2_carrier_kcon.aln.fa	hg002v1.1.pat.PanSN	unrecognized_or_reference_alignment_record
5q11.2_carrier_kcon.aln.fa	HG02818_h1	no_included_public_present_original_source_slot
5q11.2_carrier_kcon.aln.fa	HG02818_h2	no_included_public_present_original_source_slot
5q33.2_carrier_kcon.aln.fa	HG06807_mat_v1.0.genbank	unrecognized_or_reference_alignment_record
5q33.2_carrier_kcon.aln.fa	HG06807_pat_v1.0.genbank	unrecognized_or_reference_alignment_record
5q33.2_carrier_kcon.aln.fa	chm13v2.0_maskedY_rCRS.fa.PanSN	unrecognized_or_reference_alignment_record
5q33.2_carrier_kcon.aln.fa	hg002v1.1.mat_MT.PanSN	unrecognized_or_reference_alignment_record
5q33.2_carrier_kcon.aln.fa	hg002v1.1.pat.PanSN	unrecognized_or_reference_alignment_record
5q33.2_carrier_kcon.aln.fa	HG02818_h1	no_included_public_present_original_source_slot
5q33.2_carrier_kcon.aln.fa	HG02818_h2	no_included_public_present_original_source_slot
5q33.3_carrier_kcon.aln.fa	HG00290_hap2	source_identity_ambiguous_0_exact_matches_of_3_candidates
5q33.3_carrier_kcon.aln.fa	HG01346_pat	source_identity_ambiguous_0_exact_matches_of_2_candidates
5q33.3_carrier_kcon.aln.fa	HG02738_pat	source_identity_ambiguous_0_exact_matches_of_3_candidates
5q33.3_carrier_kcon.aln.fa	HG06807_mat_v1.0.genbank	unrecognized_or_reference_alignment_record
5q33.3_carrier_kcon.aln.fa	HG06807_pat_v1.0.genbank	unrecognized_or_reference_alignment_record
5q33.3_carrier_kcon.aln.fa	chm13v2.0_maskedY_rCRS.fa.PanSN	unrecognized_or_reference_alignment_record
5q33.3_carrier_kcon.aln.fa	hg002v1.1.mat_MT.PanSN	unrecognized_or_reference_alignment_record
5q33.3_carrier_kcon.aln.fa	hg002v1.1.pat.PanSN	unrecognized_or_reference_alignment_record
5q33.3_carrier_kcon.aln.fa	HG02818_h1	no_included_public_present_original_source_slot
5q33.3_carrier_kcon.aln.fa	HG02818_h2	no_included_public_present_original_source_slot
5q33.3_carrier_kcon.aln.fa	NA19705_h1	source_identity_ambiguous_0_exact_matches_of_2_candidates
6p21.1_carrier_kcon.aln.fa	HG06807_mat_v1.0.genbank	unrecognized_or_reference_alignment_record
6p21.1_carrier_kcon.aln.fa	HG06807_pat_v1.0.genbank	unrecognized_or_reference_alignment_record
6p21.1_carrier_kcon.aln.fa	chm13v2.0_maskedY_rCRS.fa.PanSN	unrecognized_or_reference_alignment_record
6p21.1_carrier_kcon.aln.fa	hg002v1.1.mat_MT.PanSN	unrecognized_or_reference_alignment_record
6p21.1_carrier_kcon.aln.fa	hg002v1.1.pat.PanSN	unrecognized_or_reference_alignment_record
6p21.1_carrier_kcon.aln.fa	HG02818_h1	no_included_public_present_original_source_slot
6p21.1_carrier_kcon.aln.fa	HG02818_h2	no_included_public_present_original_source_slot
6p22.1_carrier_kcon.aln.fa	HG06807_mat_v1.0.genbank	unrecognized_or_reference_alignment_record
6p22.1_carrier_kcon.aln.fa	HG06807_pat_v1.0.genbank	unrecognized_or_reference_alignment_record
6p22.1_carrier_kcon.aln.fa	chm13v2.0_maskedY_rCRS.fa.PanSN	unrecognized_or_reference_alignment_record
6p22.1_carrier_kcon.aln.fa	hg002v1.1.mat_MT.PanSN	unrecognized_or_reference_alignment_record
6p22.1_carrier_kcon.aln.fa	hg002v1.1.pat.PanSN	unrecognized_or_reference_alignment_record
6p22.1_carrier_kcon.aln.fa	HG02818_h1	no_included_public_present_original_source_slot
6p22.1_carrier_kcon.aln.fa	HG02818_h2	no_included_public_present_original_source_slot
6q11.1_carrier_kcon.aln.fa	HG06807_mat_v1.0.genbank	unrecognized_or_reference_alignment_record
6q11.1_carrier_kcon.aln.fa	HG06807_pat_v1.0.genbank	unrecognized_or_reference_alignment_record
6q11.1_carrier_kcon.aln.fa	chm13v2.0_maskedY_rCRS.fa.PanSN	unrecognized_or_reference_alignment_record
6q11.1_carrier_kcon.aln.fa	hg002v1.1.pat.PanSN	unrecognized_or_reference_alignment_record
6q11.1_carrier_kcon.aln.fa	HG02818_h1	no_included_public_present_original_source_slot
6q11.1_carrier_kcon.aln.fa	HG02818_h2	no_included_public_present_original_source_slot
6q14.1_carrier_kcon.aln.fa	HG00738_pat	source_identity_ambiguous_0_exact_matches_of_2_candidates
6q14.1_carrier_kcon.aln.fa	HG06807_mat_v1.0.genbank	unrecognized_or_reference_alignment_record
6q14.1_carrier_kcon.aln.fa	HG06807_pat_v1.0.genbank	unrecognized_or_reference_alignment_record
6q14.1_carrier_kcon.aln.fa	NA20752_hap2	source_identity_ambiguous_0_exact_matches_of_2_candidates
6q14.1_carrier_kcon.aln.fa	chm13v2.0_maskedY_rCRS.fa.PanSN	unrecognized_or_reference_alignment_record
6q14.1_carrier_kcon.aln.fa	hg002v1.1.mat_MT.PanSN	unrecognized_or_reference_alignment_record
6q14.1_carrier_kcon.aln.fa	hg002v1.1.pat.PanSN	unrecognized_or_reference_alignment_record
6q14.1_carrier_kcon.aln.fa	HG02818_h1	no_included_public_present_original_source_slot
6q14.1_carrier_kcon.aln.fa	HG02818_h2	no_included_public_present_original_source_slot
6q25.1_carrier_kcon.aln.fa	HG06807_mat_v1.0.genbank	unrecognized_or_reference_alignment_record
6q25.1_carrier_kcon.aln.fa	HG06807_pat_v1.0.genbank	unrecognized_or_reference_alignment_record
6q25.1_carrier_kcon.aln.fa	chm13v2.0_maskedY_rCRS.fa.PanSN	unrecognized_or_reference_alignment_record
6q25.1_carrier_kcon.aln.fa	hg002v1.1.mat_MT.PanSN	unrecognized_or_reference_alignment_record
6q25.1_carrier_kcon.aln.fa	hg002v1.1.pat.PanSN	unrecognized_or_reference_alignment_record
6q25.1_carrier_kcon.aln.fa	HG02818_h1	no_included_public_present_original_source_slot
6q25.1_carrier_kcon.aln.fa	HG02818_h2	no_included_public_present_original_source_slot
7p22.1_carrier_kcon.aln.fa	HG00099_hap1	source_identity_ambiguous_0_exact_matches_of_2_candidates
7p22.1_carrier_kcon.aln.fa	HG00126_hap1	source_identity_ambiguous_0_exact_matches_of_2_candidates
7p22.1_carrier_kcon.aln.fa	HG00133_hap2	source_identity_ambiguous_0_exact_matches_of_2_candidates
7p22.1_carrier_kcon.aln.fa	HG00140_hap1	source_identity_ambiguous_0_exact_matches_of_2_candidates
7p22.1_carrier_kcon.aln.fa	HG00232_hap1	source_identity_ambiguous_0_exact_matches_of_2_candidates
7p22.1_carrier_kcon.aln.fa	HG00232_hap2	source_identity_ambiguous_0_exact_matches_of_2_candidates
7p22.1_carrier_kcon.aln.fa	HG00235_hap2	source_identity_ambiguous_0_exact_matches_of_2_candidates
7p22.1_carrier_kcon.aln.fa	HG00290_hap1	source_identity_ambiguous_0_exact_matches_of_2_candidates
7p22.1_carrier_kcon.aln.fa	HG00321_hap1	source_identity_ambiguous_0_exact_matches_of_2_candidates
7p22.1_carrier_kcon.aln.fa	HG00323_hap2	source_identity_ambiguous_0_exact_matches_of_2_candidates
7p22.1_carrier_kcon.aln.fa	HG00344_hap1	source_identity_ambiguous_0_exact_matches_of_2_candidates
7p22.1_carrier_kcon.aln.fa	HG00423_pat	source_identity_ambiguous_0_exact_matches_of_2_candidates
7p22.1_carrier_kcon.aln.fa	HG00438_pat	source_identity_ambiguous_0_exact_matches_of_2_candidates
7p22.1_carrier_kcon.aln.fa	HG00558_mat	source_identity_ambiguous_0_exact_matches_of_2_candidates
7p22.1_carrier_kcon.aln.fa	HG00558_pat	source_identity_ambiguous_0_exact_matches_of_2_candidates
7p22.1_carrier_kcon.aln.fa	HG00597_pat	source_identity_ambiguous_0_exact_matches_of_2_candidates
7p22.1_carrier_kcon.aln.fa	HG005_mat	source_identity_ambiguous_0_exact_matches_of_2_candidates
7p22.1_carrier_kcon.aln.fa	HG00609_mat	source_identity_ambiguous_0_exact_matches_of_2_candidates
7p22.1_carrier_kcon.aln.fa	HG00658_pat	no_included_public_present_original_source_slot
7p22.1_carrier_kcon.aln.fa	HG00673_mat	source_identity_ambiguous_0_exact_matches_of_2_candidates
7p22.1_carrier_kcon.aln.fa	HG00673_pat	source_identity_ambiguous_0_exact_matches_of_2_candidates
7p22.1_carrier_kcon.aln.fa	HG00706_pat	source_identity_ambiguous_0_exact_matches_of_2_candidates
7p22.1_carrier_kcon.aln.fa	HG00741_mat	source_identity_ambiguous_0_exact_matches_of_2_candidates
7p22.1_carrier_kcon.aln.fa	HG01074_mat	source_identity_ambiguous_0_exact_matches_of_2_candidates
7p22.1_carrier_kcon.aln.fa	HG01099_pat	source_identity_ambiguous_0_exact_matches_of_2_candidates
7p22.1_carrier_kcon.aln.fa	HG01106_pat	source_identity_ambiguous_0_exact_matches_of_2_candidates
7p22.1_carrier_kcon.aln.fa	HG01109_pat	source_identity_ambiguous_0_exact_matches_of_2_candidates
7p22.1_carrier_kcon.aln.fa	HG01150_mat	source_identity_ambiguous_0_exact_matches_of_2_candidates
7p22.1_carrier_kcon.aln.fa	HG01150_pat	source_identity_ambiguous_0_exact_matches_of_2_candidates
7p22.1_carrier_kcon.aln.fa	HG01167_hap2	source_identity_ambiguous_0_exact_matches_of_2_candidates
7p22.1_carrier_kcon.aln.fa	HG01243_mat	source_identity_ambiguous_0_exact_matches_of_2_candidates
7p22.1_carrier_kcon.aln.fa	HG01252_mat	source_identity_ambiguous_0_exact_matches_of_2_candidates
7p22.1_carrier_kcon.aln.fa	HG01252_pat	source_identity_ambiguous_0_exact_matches_of_2_candidates
7p22.1_carrier_kcon.aln.fa	HG01258_mat	source_identity_ambiguous_0_exact_matches_of_2_candidates
7p22.1_carrier_kcon.aln.fa	HG01358_mat	source_identity_ambiguous_0_exact_matches_of_2_candidates
7p22.1_carrier_kcon.aln.fa	HG01358_pat	source_identity_ambiguous_0_exact_matches_of_2_candidates
7p22.1_carrier_kcon.aln.fa	HG01433_pat	source_identity_ambiguous_0_exact_matches_of_2_candidates
7p22.1_carrier_kcon.aln.fa	HG01496_pat	source_identity_ambiguous_0_exact_matches_of_2_candidates
7p22.1_carrier_kcon.aln.fa	HG01784_hap1	source_identity_ambiguous_0_exact_matches_of_2_candidates
7p22.1_carrier_kcon.aln.fa	HG01786_hap1	source_identity_ambiguous_0_exact_matches_of_2_candidates
7p22.1_carrier_kcon.aln.fa	HG01786_hap2	source_identity_ambiguous_0_exact_matches_of_2_candidates
7p22.1_carrier_kcon.aln.fa	HG01884_mat	source_identity_ambiguous_0_exact_matches_of_2_candidates
7p22.1_carrier_kcon.aln.fa	HG01928_mat	source_identity_ambiguous_0_exact_matches_of_2_candidates
7p22.1_carrier_kcon.aln.fa	HG01960_mat	source_identity_ambiguous_0_exact_matches_of_2_candidates
7p22.1_carrier_kcon.aln.fa	HG01960_pat	source_identity_ambiguous_0_exact_matches_of_2_candidates
7p22.1_carrier_kcon.aln.fa	HG01969_mat	source_identity_ambiguous_0_exact_matches_of_2_candidates
7p22.1_carrier_kcon.aln.fa	HG01975_mat	source_identity_ambiguous_0_exact_matches_of_2_candidates
7p22.1_carrier_kcon.aln.fa	HG01975_pat	source_identity_ambiguous_0_exact_matches_of_2_candidates
7p22.1_carrier_kcon.aln.fa	HG01993_mat	source_identity_ambiguous_0_exact_matches_of_2_candidates
7p22.1_carrier_kcon.aln.fa	HG01993_pat	source_identity_ambiguous_0_exact_matches_of_2_candidates
7p22.1_carrier_kcon.aln.fa	HG02004_mat	source_identity_ambiguous_0_exact_matches_of_2_candidates
7p22.1_carrier_kcon.aln.fa	HG02004_pat	source_identity_ambiguous_0_exact_matches_of_2_candidates
7p22.1_carrier_kcon.aln.fa	HG02040_hap2	source_identity_ambiguous_0_exact_matches_of_3_candidates
7p22.1_carrier_kcon.aln.fa	HG02055_mat	source_identity_ambiguous_0_exact_matches_of_2_candidates
7p22.1_carrier_kcon.aln.fa	HG02074_mat	source_identity_ambiguous_0_exact_matches_of_2_candidates
7p22.1_carrier_kcon.aln.fa	HG02080_mat	source_identity_ambiguous_0_exact_matches_of_2_candidates
7p22.1_carrier_kcon.aln.fa	HG02080_pat	source_identity_ambiguous_0_exact_matches_of_2_candidates
7p22.1_carrier_kcon.aln.fa	HG02145_pat	source_identity_ambiguous_0_exact_matches_of_2_candidates
7p22.1_carrier_kcon.aln.fa	HG02148_mat	source_identity_ambiguous_0_exact_matches_of_2_candidates
7p22.1_carrier_kcon.aln.fa	HG02148_pat	source_identity_ambiguous_0_exact_matches_of_2_candidates
7p22.1_carrier_kcon.aln.fa	HG02155_hap1	source_identity_ambiguous_0_exact_matches_of_2_candidates
7p22.1_carrier_kcon.aln.fa	HG02165_hap1	source_identity_ambiguous_0_exact_matches_of_2_candidates
7p22.1_carrier_kcon.aln.fa	HG02257_mat	source_identity_ambiguous_0_exact_matches_of_2_candidates
7p22.1_carrier_kcon.aln.fa	HG02258_mat	source_identity_ambiguous_0_exact_matches_of_2_candidates
7p22.1_carrier_kcon.aln.fa	HG02258_pat	source_identity_ambiguous_0_exact_matches_of_2_candidates
7p22.1_carrier_kcon.aln.fa	HG02280_mat	source_identity_ambiguous_0_exact_matches_of_2_candidates
7p22.1_carrier_kcon.aln.fa	HG02293_mat	source_identity_ambiguous_0_exact_matches_of_2_candidates
7p22.1_carrier_kcon.aln.fa	HG02391_hap2	source_identity_ambiguous_0_exact_matches_of_2_candidates
7p22.1_carrier_kcon.aln.fa	HG02451_pat	source_identity_ambiguous_0_exact_matches_of_2_candidates
7p22.1_carrier_kcon.aln.fa	HG02486_mat	source_identity_ambiguous_0_exact_matches_of_2_candidates
7p22.1_carrier_kcon.aln.fa	HG02486_pat	source_identity_ambiguous_0_exact_matches_of_2_candidates
7p22.1_carrier_kcon.aln.fa	HG02514_mat	source_identity_ambiguous_0_exact_matches_of_2_candidates
7p22.1_carrier_kcon.aln.fa	HG02559_pat	source_identity_ambiguous_0_exact_matches_of_2_candidates
7p22.1_carrier_kcon.aln.fa	HG02572_pat	source_identity_ambiguous_0_exact_matches_of_2_candidates
7p22.1_carrier_kcon.aln.fa	HG02583_hap1	source_identity_ambiguous_0_exact_matches_of_2_candidates
7p22.1_carrier_kcon.aln.fa	HG02615_mat	source_identity_ambiguous_0_exact_matches_of_2_candidates
7p22.1_carrier_kcon.aln.fa	HG02615_pat	source_identity_ambiguous_0_exact_matches_of_2_candidates
7p22.1_carrier_kcon.aln.fa	HG02698_pat	source_identity_ambiguous_0_exact_matches_of_2_candidates
7p22.1_carrier_kcon.aln.fa	HG02717_mat	source_identity_ambiguous_0_exact_matches_of_2_candidates
7p22.1_carrier_kcon.aln.fa	HG02717_pat	source_identity_ambiguous_0_exact_matches_of_2_candidates
7p22.1_carrier_kcon.aln.fa	HG02723_mat	source_identity_ambiguous_0_exact_matches_of_2_candidates
7p22.1_carrier_kcon.aln.fa	HG02735_mat	source_identity_ambiguous_0_exact_matches_of_2_candidates
7p22.1_carrier_kcon.aln.fa	HG02841_pat	source_identity_ambiguous_0_exact_matches_of_3_candidates
7p22.1_carrier_kcon.aln.fa	HG02886_mat	source_identity_ambiguous_0_exact_matches_of_2_candidates
7p22.1_carrier_kcon.aln.fa	HG02976_hap1	source_identity_ambiguous_0_exact_matches_of_2_candidates
7p22.1_carrier_kcon.aln.fa	HG02984_mat	source_identity_ambiguous_0_exact_matches_of_2_candidates
7p22.1_carrier_kcon.aln.fa	HG03041_pat	source_identity_ambiguous_0_exact_matches_of_2_candidates
7p22.1_carrier_kcon.aln.fa	HG03130_hap1	source_identity_ambiguous_0_exact_matches_of_2_candidates
7p22.1_carrier_kcon.aln.fa	HG03209_hap2	source_identity_ambiguous_0_exact_matches_of_2_candidates
7p22.1_carrier_kcon.aln.fa	HG03270_hap1	source_identity_ambiguous_0_exact_matches_of_2_candidates
7p22.1_carrier_kcon.aln.fa	HG03369_hap2	source_identity_ambiguous_0_exact_matches_of_2_candidates
7p22.1_carrier_kcon.aln.fa	HG03453_pat	source_identity_ambiguous_0_exact_matches_of_2_candidates
7p22.1_carrier_kcon.aln.fa	HG03470_hap2	source_identity_ambiguous_0_exact_matches_of_2_candidates
7p22.1_carrier_kcon.aln.fa	HG03516_mat	source_identity_ambiguous_0_exact_matches_of_2_candidates
7p22.1_carrier_kcon.aln.fa	HG03521_hap2	source_identity_ambiguous_0_exact_matches_of_2_candidates
7p22.1_carrier_kcon.aln.fa	HG03579_pat	source_identity_ambiguous_0_exact_matches_of_2_candidates
7p22.1_carrier_kcon.aln.fa	HG03583_hap2	source_identity_ambiguous_0_exact_matches_of_2_candidates
7p22.1_carrier_kcon.aln.fa	HG03688_mat	source_identity_ambiguous_0_exact_matches_of_2_candidates
7p22.1_carrier_kcon.aln.fa	HG03784_hap1	source_identity_ambiguous_0_exact_matches_of_2_candidates
7p22.1_carrier_kcon.aln.fa	HG03784_hap2	source_identity_ambiguous_0_exact_matches_of_2_candidates
7p22.1_carrier_kcon.aln.fa	HG03831_mat	source_identity_ambiguous_0_exact_matches_of_2_candidates
7p22.1_carrier_kcon.aln.fa	HG03831_pat	source_identity_ambiguous_0_exact_matches_of_2_candidates
7p22.1_carrier_kcon.aln.fa	HG03927_mat	source_identity_ambiguous_0_exact_matches_of_2_candidates
7p22.1_carrier_kcon.aln.fa	HG04115_mat	source_identity_ambiguous_0_exact_matches_of_2_candidates
7p22.1_carrier_kcon.aln.fa	HG04115_pat	source_identity_ambiguous_0_exact_matches_of_6_candidates
7p22.1_carrier_kcon.aln.fa	HG04160_pat	source_identity_ambiguous_0_exact_matches_of_2_candidates
7p22.1_carrier_kcon.aln.fa	HG04187_mat	source_identity_ambiguous_0_exact_matches_of_2_candidates
7p22.1_carrier_kcon.aln.fa	HG06807_mat_v1.0.genbank	unrecognized_or_reference_alignment_record
7p22.1_carrier_kcon.aln.fa	HG06807_pat_v1.0.genbank	unrecognized_or_reference_alignment_record
7p22.1_carrier_kcon.aln.fa	NA18522_hap1	source_identity_ambiguous_0_exact_matches_of_2_candidates
7p22.1_carrier_kcon.aln.fa	NA18620_hap1	source_identity_ambiguous_0_exact_matches_of_2_candidates
7p22.1_carrier_kcon.aln.fa	NA18906_pat	source_identity_ambiguous_0_exact_matches_of_2_candidates
7p22.1_carrier_kcon.aln.fa	NA18944_hap2	source_identity_ambiguous_0_exact_matches_of_2_candidates
7p22.1_carrier_kcon.aln.fa	NA18948_hap2	source_identity_ambiguous_0_exact_matches_of_2_candidates
7p22.1_carrier_kcon.aln.fa	NA18952_hap1	source_identity_ambiguous_0_exact_matches_of_2_candidates
7p22.1_carrier_kcon.aln.fa	NA18952_hap2	source_identity_ambiguous_0_exact_matches_of_2_candidates
7p22.1_carrier_kcon.aln.fa	NA18959_hap1	source_identity_ambiguous_0_exact_matches_of_2_candidates
7p22.1_carrier_kcon.aln.fa	NA18960_hap1	source_identity_ambiguous_0_exact_matches_of_2_candidates
7p22.1_carrier_kcon.aln.fa	NA18967_hap2	source_identity_ambiguous_0_exact_matches_of_2_candidates
7p22.1_carrier_kcon.aln.fa	NA18974_hap1	source_identity_ambiguous_0_exact_matches_of_2_candidates
7p22.1_carrier_kcon.aln.fa	NA18974_hap2	source_identity_ambiguous_0_exact_matches_of_2_candidates
7p22.1_carrier_kcon.aln.fa	NA18976_hap1	source_identity_ambiguous_0_exact_matches_of_2_candidates
7p22.1_carrier_kcon.aln.fa	NA19036_hap1	source_identity_ambiguous_0_exact_matches_of_2_candidates
7p22.1_carrier_kcon.aln.fa	NA19043_hap1	source_identity_ambiguous_0_exact_matches_of_2_candidates
7p22.1_carrier_kcon.aln.fa	NA19043_hap2	source_identity_ambiguous_0_exact_matches_of_2_candidates
7p22.1_carrier_kcon.aln.fa	NA19087_hap2	source_identity_ambiguous_0_exact_matches_of_2_candidates
7p22.1_carrier_kcon.aln.fa	NA19159_hap2	source_identity_ambiguous_0_exact_matches_of_2_candidates
7p22.1_carrier_kcon.aln.fa	NA19338_hap2	source_identity_ambiguous_0_exact_matches_of_2_candidates
7p22.1_carrier_kcon.aln.fa	NA19443_hap1	source_identity_ambiguous_0_exact_matches_of_2_candidates
7p22.1_carrier_kcon.aln.fa	NA19682_hap1	source_identity_ambiguous_0_exact_matches_of_2_candidates
7p22.1_carrier_kcon.aln.fa	NA19682_hap2	source_identity_ambiguous_0_exact_matches_of_2_candidates
7p22.1_carrier_kcon.aln.fa	NA19700_hap1	source_identity_ambiguous_0_exact_matches_of_2_candidates
7p22.1_carrier_kcon.aln.fa	NA19776_hap1	source_identity_ambiguous_0_exact_matches_of_2_candidates
7p22.1_carrier_kcon.aln.fa	NA19909_hap2	source_identity_ambiguous_0_exact_matches_of_2_candidates
7p22.1_carrier_kcon.aln.fa	NA20129_pat	source_identity_ambiguous_0_exact_matches_of_2_candidates
7p22.1_carrier_kcon.aln.fa	NA20282_hap1	source_identity_ambiguous_0_exact_matches_of_3_candidates
7p22.1_carrier_kcon.aln.fa	NA20503_hap1	source_identity_ambiguous_0_exact_matches_of_2_candidates
7p22.1_carrier_kcon.aln.fa	NA20503_hap2	source_identity_ambiguous_0_exact_matches_of_2_candidates
7p22.1_carrier_kcon.aln.fa	NA20752_hap1	source_identity_ambiguous_0_exact_matches_of_2_candidates
7p22.1_carrier_kcon.aln.fa	NA20762_hap2	source_identity_ambiguous_0_exact_matches_of_2_candidates
7p22.1_carrier_kcon.aln.fa	NA20799_hap2	source_identity_ambiguous_0_exact_matches_of_2_candidates
7p22.1_carrier_kcon.aln.fa	NA20806_hap1	source_identity_ambiguous_0_exact_matches_of_2_candidates
7p22.1_carrier_kcon.aln.fa	NA20806_hap2	source_identity_ambiguous_0_exact_matches_of_2_candidates
7p22.1_carrier_kcon.aln.fa	NA20827_hap1	source_identity_ambiguous_0_exact_matches_of_2_candidates
7p22.1_carrier_kcon.aln.fa	NA20850_hap1	source_identity_ambiguous_0_exact_matches_of_2_candidates
7p22.1_carrier_kcon.aln.fa	NA21102_hap1	source_identity_ambiguous_0_exact_matches_of_2_candidates
7p22.1_carrier_kcon.aln.fa	NA21106_hap1	source_identity_ambiguous_0_exact_matches_of_2_candidates
7p22.1_carrier_kcon.aln.fa	NA21309_pat	source_identity_ambiguous_0_exact_matches_of_2_candidates
7p22.1_carrier_kcon.aln.fa	chm13v2.0_maskedY_rCRS.fa.PanSN	unrecognized_or_reference_alignment_record
7p22.1_carrier_kcon.aln.fa	hg002v1.1.mat_MT.PanSN	unrecognized_or_reference_alignment_record
7p22.1_carrier_kcon.aln.fa	hg002v1.1.pat.PanSN	unrecognized_or_reference_alignment_record
7p22.1_carrier_kcon.aln.fa	HG00268_h2	source_identity_ambiguous_0_exact_matches_of_2_candidates
7p22.1_carrier_kcon.aln.fa	HG00512_h1	source_identity_ambiguous_0_exact_matches_of_3_candidates
7p22.1_carrier_kcon.aln.fa	HG00513_h1	source_identity_ambiguous_0_exact_matches_of_2_candidates
7p22.1_carrier_kcon.aln.fa	HG00513_h2	source_identity_ambiguous_0_exact_matches_of_2_candidates
7p22.1_carrier_kcon.aln.fa	HG00864_h1	source_identity_ambiguous_0_exact_matches_of_2_candidates
7p22.1_carrier_kcon.aln.fa	HG01457_h1	source_identity_ambiguous_0_exact_matches_of_2_candidates
7p22.1_carrier_kcon.aln.fa	HG01457_h2	source_identity_ambiguous_0_exact_matches_of_4_candidates
7p22.1_carrier_kcon.aln.fa	HG01505_h1	source_identity_ambiguous_0_exact_matches_of_2_candidates
7p22.1_carrier_kcon.aln.fa	HG01505_h2	source_identity_ambiguous_0_exact_matches_of_2_candidates
7p22.1_carrier_kcon.aln.fa	HG01573_h2	source_identity_ambiguous_0_exact_matches_of_2_candidates
7p22.1_carrier_kcon.aln.fa	HG01596_h1	source_identity_ambiguous_0_exact_matches_of_2_candidates
7p22.1_carrier_kcon.aln.fa	HG01596_h2	source_identity_ambiguous_0_exact_matches_of_2_candidates
7p22.1_carrier_kcon.aln.fa	HG01890_h1	source_identity_ambiguous_0_exact_matches_of_2_candidates
7p22.1_carrier_kcon.aln.fa	HG02011_h1	source_identity_ambiguous_0_exact_matches_of_3_candidates
7p22.1_carrier_kcon.aln.fa	HG02018_h2	source_identity_ambiguous_0_exact_matches_of_3_candidates
7p22.1_carrier_kcon.aln.fa	HG02059_h1	source_identity_ambiguous_0_exact_matches_of_3_candidates
7p22.1_carrier_kcon.aln.fa	HG02106_h2	source_identity_ambiguous_0_exact_matches_of_2_candidates
7p22.1_carrier_kcon.aln.fa	HG02282_h1	source_identity_ambiguous_0_exact_matches_of_2_candidates
7p22.1_carrier_kcon.aln.fa	HG02492_h2	source_identity_ambiguous_0_exact_matches_of_2_candidates
7p22.1_carrier_kcon.aln.fa	HG02554_h2	source_identity_ambiguous_0_exact_matches_of_2_candidates
7p22.1_carrier_kcon.aln.fa	HG02587_h1	source_identity_ambiguous_0_exact_matches_of_2_candidates
7p22.1_carrier_kcon.aln.fa	HG02666_h2	source_identity_ambiguous_0_exact_matches_of_2_candidates
7p22.1_carrier_kcon.aln.fa	HG02769_h2	source_identity_ambiguous_0_exact_matches_of_2_candidates
7p22.1_carrier_kcon.aln.fa	HG03009_h2	source_identity_ambiguous_0_exact_matches_of_2_candidates
7p22.1_carrier_kcon.aln.fa	HG03065_h2	source_identity_ambiguous_0_exact_matches_of_2_candidates
7p22.1_carrier_kcon.aln.fa	HG03371_h1	source_identity_ambiguous_0_exact_matches_of_2_candidates
7p22.1_carrier_kcon.aln.fa	HG03371_h2	source_identity_ambiguous_0_exact_matches_of_2_candidates
7p22.1_carrier_kcon.aln.fa	HG03456_h1	source_identity_ambiguous_0_exact_matches_of_2_candidates
7p22.1_carrier_kcon.aln.fa	HG03456_h2	source_identity_ambiguous_0_exact_matches_of_2_candidates
7p22.1_carrier_kcon.aln.fa	HG03732_h1	source_identity_ambiguous_0_exact_matches_of_2_candidates
7p22.1_carrier_kcon.aln.fa	HG03732_h2	source_identity_ambiguous_0_exact_matches_of_2_candidates
7p22.1_carrier_kcon.aln.fa	HG04217_h2	source_identity_ambiguous_0_exact_matches_of_2_candidates
7p22.1_carrier_kcon.aln.fa	NA12329_h1	source_identity_ambiguous_0_exact_matches_of_2_candidates
7p22.1_carrier_kcon.aln.fa	NA18939_h1	source_identity_ambiguous_0_exact_matches_of_2_candidates
7p22.1_carrier_kcon.aln.fa	NA18939_h2	source_identity_ambiguous_0_exact_matches_of_2_candidates
7p22.1_carrier_kcon.aln.fa	NA18989_h1	source_identity_ambiguous_0_exact_matches_of_2_candidates
7p22.1_carrier_kcon.aln.fa	NA18989_h2	source_identity_ambiguous_0_exact_matches_of_2_candidates
7p22.1_carrier_kcon.aln.fa	NA19129_h1	source_identity_ambiguous_0_exact_matches_of_2_candidates
7p22.1_carrier_kcon.aln.fa	NA19238_h2	source_identity_ambiguous_0_exact_matches_of_2_candidates
7p22.1_carrier_kcon.aln.fa	NA19239_h1	source_identity_ambiguous_0_exact_matches_of_2_candidates
7p22.1_carrier_kcon.aln.fa	NA19239_h2	source_identity_ambiguous_0_exact_matches_of_2_candidates
7p22.1_carrier_kcon.aln.fa	NA19317_h1	source_identity_ambiguous_0_exact_matches_of_2_candidates
7p22.1_carrier_kcon.aln.fa	NA19331_h1	source_identity_ambiguous_0_exact_matches_of_2_candidates
7p22.1_carrier_kcon.aln.fa	NA19331_h2	source_identity_ambiguous_0_exact_matches_of_2_candidates
7p22.1_carrier_kcon.aln.fa	NA19347_h2	source_identity_ambiguous_0_exact_matches_of_2_candidates
7p22.1_carrier_kcon.aln.fa	NA19384_h1	source_identity_ambiguous_0_exact_matches_of_2_candidates
7p22.1_carrier_kcon.aln.fa	NA19384_h2	source_identity_ambiguous_0_exact_matches_of_2_candidates
7p22.1_carrier_kcon.aln.fa	NA19434_h2	source_identity_ambiguous_0_exact_matches_of_2_candidates
7p22.1_carrier_kcon.aln.fa	NA20355_h2	source_identity_ambiguous_0_exact_matches_of_2_candidates
7p22.1_carrier_kcon.aln.fa	NA20509_h1	source_identity_ambiguous_0_exact_matches_of_2_candidates
7p22.1_carrier_kcon.aln.fa	NA20847_h1	source_identity_ambiguous_0_exact_matches_of_2_candidates
7q11.21_carrier_kcon.aln.fa	HG06807_mat_v1.0.genbank	unrecognized_or_reference_alignment_record
7q11.21_carrier_kcon.aln.fa	HG06807_pat_v1.0.genbank	unrecognized_or_reference_alignment_record
7q11.21_carrier_kcon.aln.fa	chm13v2.0_maskedY_rCRS.fa.PanSN	unrecognized_or_reference_alignment_record
7q11.21_carrier_kcon.aln.fa	hg002v1.1.mat_MT.PanSN	unrecognized_or_reference_alignment_record
7q11.21_carrier_kcon.aln.fa	hg002v1.1.pat.PanSN	unrecognized_or_reference_alignment_record
7q22.2_carrier_kcon.aln.fa	HG06807_mat_v1.0.genbank	unrecognized_or_reference_alignment_record
7q22.2_carrier_kcon.aln.fa	HG06807_pat_v1.0.genbank	unrecognized_or_reference_alignment_record
7q22.2_carrier_kcon.aln.fa	chm13v2.0_maskedY_rCRS.fa.PanSN	unrecognized_or_reference_alignment_record
7q22.2_carrier_kcon.aln.fa	hg002v1.1.mat_MT.PanSN	unrecognized_or_reference_alignment_record
7q22.2_carrier_kcon.aln.fa	hg002v1.1.pat.PanSN	unrecognized_or_reference_alignment_record
7q34_carrier_kcon.aln.fa	HG06807_mat_v1.0.genbank	unrecognized_or_reference_alignment_record
7q34_carrier_kcon.aln.fa	HG06807_pat_v1.0.genbank	unrecognized_or_reference_alignment_record
7q34_carrier_kcon.aln.fa	chm13v2.0_maskedY_rCRS.fa.PanSN	unrecognized_or_reference_alignment_record
7q34_carrier_kcon.aln.fa	hg002v1.1.mat_MT.PanSN	unrecognized_or_reference_alignment_record
7q34_carrier_kcon.aln.fa	hg002v1.1.pat.PanSN	unrecognized_or_reference_alignment_record
8p22_carrier_kcon.aln.fa	HG00097_hap1	biological_family_HML11_not_HML2
8p22_carrier_kcon.aln.fa	HG00097_hap2	biological_family_HML11_not_HML2
8p22_carrier_kcon.aln.fa	HG00099_hap1	biological_family_HML11_not_HML2
8p22_carrier_kcon.aln.fa	HG00099_hap2	biological_family_HML11_not_HML2
8p22_carrier_kcon.aln.fa	HG00126_hap2	biological_family_HML11_not_HML2
8p22_carrier_kcon.aln.fa	HG00128_hap1	biological_family_HML11_not_HML2
8p22_carrier_kcon.aln.fa	HG00133_hap1	biological_family_HML11_not_HML2
8p22_carrier_kcon.aln.fa	HG00133_hap2	biological_family_HML11_not_HML2
8p22_carrier_kcon.aln.fa	HG00140_hap1	biological_family_HML11_not_HML2
8p22_carrier_kcon.aln.fa	HG00140_hap2	biological_family_HML11_not_HML2
8p22_carrier_kcon.aln.fa	HG00146_hap1	biological_family_HML11_not_HML2
8p22_carrier_kcon.aln.fa	HG00232_hap1	biological_family_HML11_not_HML2
8p22_carrier_kcon.aln.fa	HG00232_hap2	biological_family_HML11_not_HML2
8p22_carrier_kcon.aln.fa	HG00235_hap1	biological_family_HML11_not_HML2
8p22_carrier_kcon.aln.fa	HG00235_hap2	biological_family_HML11_not_HML2
8p22_carrier_kcon.aln.fa	HG00253_hap1	biological_family_HML11_not_HML2
8p22_carrier_kcon.aln.fa	HG00253_hap2	biological_family_HML11_not_HML2
8p22_carrier_kcon.aln.fa	HG00272_hap1	biological_family_HML11_not_HML2
8p22_carrier_kcon.aln.fa	HG00272_hap2	biological_family_HML11_not_HML2
8p22_carrier_kcon.aln.fa	HG00280_hap1	biological_family_HML11_not_HML2
8p22_carrier_kcon.aln.fa	HG00280_hap2	biological_family_HML11_not_HML2
8p22_carrier_kcon.aln.fa	HG00290_hap1	biological_family_HML11_not_HML2
8p22_carrier_kcon.aln.fa	HG00290_hap2	biological_family_HML11_not_HML2
8p22_carrier_kcon.aln.fa	HG00320_hap1	biological_family_HML11_not_HML2
8p22_carrier_kcon.aln.fa	HG00320_hap2	biological_family_HML11_not_HML2
8p22_carrier_kcon.aln.fa	HG00321_hap1	biological_family_HML11_not_HML2
8p22_carrier_kcon.aln.fa	HG00321_hap2	biological_family_HML11_not_HML2
8p22_carrier_kcon.aln.fa	HG00323_hap1	biological_family_HML11_not_HML2
8p22_carrier_kcon.aln.fa	HG00323_hap2	biological_family_HML11_not_HML2
8p22_carrier_kcon.aln.fa	HG00329_hap1	biological_family_HML11_not_HML2
8p22_carrier_kcon.aln.fa	HG00329_hap2	biological_family_HML11_not_HML2
8p22_carrier_kcon.aln.fa	HG00344_hap1	biological_family_HML11_not_HML2
8p22_carrier_kcon.aln.fa	HG00350_hap1	biological_family_HML11_not_HML2
8p22_carrier_kcon.aln.fa	HG00350_hap2	biological_family_HML11_not_HML2
8p22_carrier_kcon.aln.fa	HG00408_mat	biological_family_HML11_not_HML2
8p22_carrier_kcon.aln.fa	HG00408_pat	biological_family_HML11_not_HML2
8p22_carrier_kcon.aln.fa	HG00423_mat	biological_family_HML11_not_HML2
8p22_carrier_kcon.aln.fa	HG00423_pat	biological_family_HML11_not_HML2
8p22_carrier_kcon.aln.fa	HG00438_mat	biological_family_HML11_not_HML2
8p22_carrier_kcon.aln.fa	HG00438_pat	biological_family_HML11_not_HML2
8p22_carrier_kcon.aln.fa	HG00544_mat	biological_family_HML11_not_HML2
8p22_carrier_kcon.aln.fa	HG00544_pat	biological_family_HML11_not_HML2
8p22_carrier_kcon.aln.fa	HG00558_mat	biological_family_HML11_not_HML2
8p22_carrier_kcon.aln.fa	HG00558_pat	biological_family_HML11_not_HML2
8p22_carrier_kcon.aln.fa	HG00597_mat	biological_family_HML11_not_HML2
8p22_carrier_kcon.aln.fa	HG00597_pat	biological_family_HML11_not_HML2
8p22_carrier_kcon.aln.fa	HG005_mat	biological_family_HML11_not_HML2
8p22_carrier_kcon.aln.fa	HG005_pat	biological_family_HML11_not_HML2
8p22_carrier_kcon.aln.fa	HG00609_mat	biological_family_HML11_not_HML2
8p22_carrier_kcon.aln.fa	HG00621_mat	biological_family_HML11_not_HML2
8p22_carrier_kcon.aln.fa	HG00621_pat	biological_family_HML11_not_HML2
8p22_carrier_kcon.aln.fa	HG00639_mat	biological_family_HML11_not_HML2
8p22_carrier_kcon.aln.fa	HG00639_pat	biological_family_HML11_not_HML2
8p22_carrier_kcon.aln.fa	HG00658_mat	biological_family_HML11_not_HML2
8p22_carrier_kcon.aln.fa	HG00658_pat	biological_family_HML11_not_HML2
8p22_carrier_kcon.aln.fa	HG00673_mat	biological_family_HML11_not_HML2
8p22_carrier_kcon.aln.fa	HG00673_pat	biological_family_HML11_not_HML2
8p22_carrier_kcon.aln.fa	HG00706_mat	biological_family_HML11_not_HML2
8p22_carrier_kcon.aln.fa	HG00706_pat	biological_family_HML11_not_HML2
8p22_carrier_kcon.aln.fa	HG00735_mat	biological_family_HML11_not_HML2
8p22_carrier_kcon.aln.fa	HG00735_pat	biological_family_HML11_not_HML2
8p22_carrier_kcon.aln.fa	HG00741_mat	biological_family_HML11_not_HML2
8p22_carrier_kcon.aln.fa	HG00741_pat	biological_family_HML11_not_HML2
8p22_carrier_kcon.aln.fa	HG01071_mat	biological_family_HML11_not_HML2
8p22_carrier_kcon.aln.fa	HG01071_pat	biological_family_HML11_not_HML2
8p22_carrier_kcon.aln.fa	HG01074_mat	biological_family_HML11_not_HML2
8p22_carrier_kcon.aln.fa	HG01074_pat	biological_family_HML11_not_HML2
8p22_carrier_kcon.aln.fa	HG01081_mat	biological_family_HML11_not_HML2
8p22_carrier_kcon.aln.fa	HG01081_pat	biological_family_HML11_not_HML2
8p22_carrier_kcon.aln.fa	HG01106_mat	biological_family_HML11_not_HML2
8p22_carrier_kcon.aln.fa	HG01106_pat	biological_family_HML11_not_HML2
8p22_carrier_kcon.aln.fa	HG01109_mat	biological_family_HML11_not_HML2
8p22_carrier_kcon.aln.fa	HG01109_pat	biological_family_HML11_not_HML2
8p22_carrier_kcon.aln.fa	HG01123_mat	biological_family_HML11_not_HML2
8p22_carrier_kcon.aln.fa	HG01123_pat	biological_family_HML11_not_HML2
8p22_carrier_kcon.aln.fa	HG01150_mat	biological_family_HML11_not_HML2
8p22_carrier_kcon.aln.fa	HG01150_pat	biological_family_HML11_not_HML2
8p22_carrier_kcon.aln.fa	HG01167_hap2	biological_family_HML11_not_HML2
8p22_carrier_kcon.aln.fa	HG01175_pat	biological_family_HML11_not_HML2
8p22_carrier_kcon.aln.fa	HG01192_mat	biological_family_HML11_not_HML2
8p22_carrier_kcon.aln.fa	HG01192_pat	biological_family_HML11_not_HML2
8p22_carrier_kcon.aln.fa	HG01243_mat	biological_family_HML11_not_HML2
8p22_carrier_kcon.aln.fa	HG01243_pat	biological_family_HML11_not_HML2
8p22_carrier_kcon.aln.fa	HG01252_mat	biological_family_HML11_not_HML2
8p22_carrier_kcon.aln.fa	HG01252_pat	biological_family_HML11_not_HML2
8p22_carrier_kcon.aln.fa	HG01255_mat	biological_family_HML11_not_HML2
8p22_carrier_kcon.aln.fa	HG01255_pat	biological_family_HML11_not_HML2
8p22_carrier_kcon.aln.fa	HG01258_mat	biological_family_HML11_not_HML2
8p22_carrier_kcon.aln.fa	HG01258_pat	biological_family_HML11_not_HML2
8p22_carrier_kcon.aln.fa	HG01261_mat	biological_family_HML11_not_HML2
8p22_carrier_kcon.aln.fa	HG01346_mat	biological_family_HML11_not_HML2
8p22_carrier_kcon.aln.fa	HG01346_pat	biological_family_HML11_not_HML2
8p22_carrier_kcon.aln.fa	HG01358_mat	biological_family_HML11_not_HML2
8p22_carrier_kcon.aln.fa	HG01358_pat	biological_family_HML11_not_HML2
8p22_carrier_kcon.aln.fa	HG01361_mat	biological_family_HML11_not_HML2
8p22_carrier_kcon.aln.fa	HG01361_pat	biological_family_HML11_not_HML2
8p22_carrier_kcon.aln.fa	HG01433_mat	biological_family_HML11_not_HML2
8p22_carrier_kcon.aln.fa	HG01496_mat	biological_family_HML11_not_HML2
8p22_carrier_kcon.aln.fa	HG01496_pat	biological_family_HML11_not_HML2
8p22_carrier_kcon.aln.fa	HG01530_hap1	biological_family_HML11_not_HML2
8p22_carrier_kcon.aln.fa	HG01530_hap2	biological_family_HML11_not_HML2
8p22_carrier_kcon.aln.fa	HG01784_hap2	biological_family_HML11_not_HML2
8p22_carrier_kcon.aln.fa	HG01786_hap1	biological_family_HML11_not_HML2
8p22_carrier_kcon.aln.fa	HG01884_mat	biological_family_HML11_not_HML2
8p22_carrier_kcon.aln.fa	HG01884_pat	biological_family_HML11_not_HML2
8p22_carrier_kcon.aln.fa	HG01891_mat	biological_family_HML11_not_HML2
8p22_carrier_kcon.aln.fa	HG01928_mat	biological_family_HML11_not_HML2
8p22_carrier_kcon.aln.fa	HG01928_pat	biological_family_HML11_not_HML2
8p22_carrier_kcon.aln.fa	HG01934_mat	biological_family_HML11_not_HML2
8p22_carrier_kcon.aln.fa	HG01934_pat	biological_family_HML11_not_HML2
8p22_carrier_kcon.aln.fa	HG01940_mat	biological_family_HML11_not_HML2
8p22_carrier_kcon.aln.fa	HG01940_pat	biological_family_HML11_not_HML2
8p22_carrier_kcon.aln.fa	HG01952_mat	biological_family_HML11_not_HML2
8p22_carrier_kcon.aln.fa	HG01952_pat	biological_family_HML11_not_HML2
8p22_carrier_kcon.aln.fa	HG01960_pat	biological_family_HML11_not_HML2
8p22_carrier_kcon.aln.fa	HG01969_mat	biological_family_HML11_not_HML2
8p22_carrier_kcon.aln.fa	HG01969_pat	biological_family_HML11_not_HML2
8p22_carrier_kcon.aln.fa	HG01975_mat	biological_family_HML11_not_HML2
8p22_carrier_kcon.aln.fa	HG01975_pat	biological_family_HML11_not_HML2
8p22_carrier_kcon.aln.fa	HG01978_mat	biological_family_HML11_not_HML2
8p22_carrier_kcon.aln.fa	HG01978_pat	biological_family_HML11_not_HML2
8p22_carrier_kcon.aln.fa	HG01981_mat	biological_family_HML11_not_HML2
8p22_carrier_kcon.aln.fa	HG01981_pat	biological_family_HML11_not_HML2
8p22_carrier_kcon.aln.fa	HG01993_pat	biological_family_HML11_not_HML2
8p22_carrier_kcon.aln.fa	HG02004_mat	biological_family_HML11_not_HML2
8p22_carrier_kcon.aln.fa	HG02004_pat	biological_family_HML11_not_HML2
8p22_carrier_kcon.aln.fa	HG02015_mat	biological_family_HML11_not_HML2
8p22_carrier_kcon.aln.fa	HG02027_mat	biological_family_HML11_not_HML2
8p22_carrier_kcon.aln.fa	HG02027_pat	biological_family_HML11_not_HML2
8p22_carrier_kcon.aln.fa	HG02040_hap1	biological_family_HML11_not_HML2
8p22_carrier_kcon.aln.fa	HG02040_hap2	biological_family_HML11_not_HML2
8p22_carrier_kcon.aln.fa	HG02056_mat	biological_family_HML11_not_HML2
8p22_carrier_kcon.aln.fa	HG02071_mat	biological_family_HML11_not_HML2
8p22_carrier_kcon.aln.fa	HG02071_pat	biological_family_HML11_not_HML2
8p22_carrier_kcon.aln.fa	HG02074_mat	biological_family_HML11_not_HML2
8p22_carrier_kcon.aln.fa	HG02074_pat	biological_family_HML11_not_HML2
8p22_carrier_kcon.aln.fa	HG02080_mat	biological_family_HML11_not_HML2
8p22_carrier_kcon.aln.fa	HG02080_pat	biological_family_HML11_not_HML2
8p22_carrier_kcon.aln.fa	HG02083_mat	biological_family_HML11_not_HML2
8p22_carrier_kcon.aln.fa	HG02083_pat	biological_family_HML11_not_HML2
8p22_carrier_kcon.aln.fa	HG02109_mat	biological_family_HML11_not_HML2
8p22_carrier_kcon.aln.fa	HG02109_pat	biological_family_HML11_not_HML2
8p22_carrier_kcon.aln.fa	HG02129_mat	biological_family_HML11_not_HML2
8p22_carrier_kcon.aln.fa	HG02129_pat	biological_family_HML11_not_HML2
8p22_carrier_kcon.aln.fa	HG02132_mat	biological_family_HML11_not_HML2
8p22_carrier_kcon.aln.fa	HG02132_pat	biological_family_HML11_not_HML2
8p22_carrier_kcon.aln.fa	HG02135_mat	biological_family_HML11_not_HML2
8p22_carrier_kcon.aln.fa	HG02135_pat	biological_family_HML11_not_HML2
8p22_carrier_kcon.aln.fa	HG02145_mat	biological_family_HML11_not_HML2
8p22_carrier_kcon.aln.fa	HG02145_pat	biological_family_HML11_not_HML2
8p22_carrier_kcon.aln.fa	HG02155_hap1	biological_family_HML11_not_HML2
8p22_carrier_kcon.aln.fa	HG02155_hap2	biological_family_HML11_not_HML2
8p22_carrier_kcon.aln.fa	HG02178_hap1	biological_family_HML11_not_HML2
8p22_carrier_kcon.aln.fa	HG02178_hap2	biological_family_HML11_not_HML2
8p22_carrier_kcon.aln.fa	HG02257_mat	biological_family_HML11_not_HML2
8p22_carrier_kcon.aln.fa	HG02257_pat	biological_family_HML11_not_HML2
8p22_carrier_kcon.aln.fa	HG02273_hap1	biological_family_HML11_not_HML2
8p22_carrier_kcon.aln.fa	HG02273_hap2	biological_family_HML11_not_HML2
8p22_carrier_kcon.aln.fa	HG02280_mat	biological_family_HML11_not_HML2
8p22_carrier_kcon.aln.fa	HG02280_pat	biological_family_HML11_not_HML2
8p22_carrier_kcon.aln.fa	HG02300_mat	biological_family_HML11_not_HML2
8p22_carrier_kcon.aln.fa	HG02300_pat	biological_family_HML11_not_HML2
8p22_carrier_kcon.aln.fa	HG02391_hap1	biological_family_HML11_not_HML2
8p22_carrier_kcon.aln.fa	HG02391_hap2	biological_family_HML11_not_HML2
8p22_carrier_kcon.aln.fa	HG02392_hap1	biological_family_HML11_not_HML2
8p22_carrier_kcon.aln.fa	HG02451_mat	biological_family_HML11_not_HML2
8p22_carrier_kcon.aln.fa	HG02451_pat	biological_family_HML11_not_HML2
8p22_carrier_kcon.aln.fa	HG02486_mat	biological_family_HML11_not_HML2
8p22_carrier_kcon.aln.fa	HG02486_pat	biological_family_HML11_not_HML2
8p22_carrier_kcon.aln.fa	HG02514_mat	biological_family_HML11_not_HML2
8p22_carrier_kcon.aln.fa	HG02514_pat	biological_family_HML11_not_HML2
8p22_carrier_kcon.aln.fa	HG02523_mat	biological_family_HML11_not_HML2
8p22_carrier_kcon.aln.fa	HG02523_pat	biological_family_HML11_not_HML2
8p22_carrier_kcon.aln.fa	HG02559_pat	biological_family_HML11_not_HML2
8p22_carrier_kcon.aln.fa	HG02572_mat	biological_family_HML11_not_HML2
8p22_carrier_kcon.aln.fa	HG02572_pat	biological_family_HML11_not_HML2
8p22_carrier_kcon.aln.fa	HG02583_hap1	biological_family_HML11_not_HML2
8p22_carrier_kcon.aln.fa	HG02583_hap2	biological_family_HML11_not_HML2
8p22_carrier_kcon.aln.fa	HG02602_mat	biological_family_HML11_not_HML2
8p22_carrier_kcon.aln.fa	HG02602_pat	biological_family_HML11_not_HML2
8p22_carrier_kcon.aln.fa	HG02615_mat	biological_family_HML11_not_HML2
8p22_carrier_kcon.aln.fa	HG02615_pat	biological_family_HML11_not_HML2
8p22_carrier_kcon.aln.fa	HG02622_mat	biological_family_HML11_not_HML2
8p22_carrier_kcon.aln.fa	HG02622_pat	biological_family_HML11_not_HML2
8p22_carrier_kcon.aln.fa	HG02630_mat	biological_family_HML11_not_HML2
8p22_carrier_kcon.aln.fa	HG02630_pat	biological_family_HML11_not_HML2
8p22_carrier_kcon.aln.fa	HG02647_mat	biological_family_HML11_not_HML2
8p22_carrier_kcon.aln.fa	HG02668_mat	biological_family_HML11_not_HML2
8p22_carrier_kcon.aln.fa	HG02698_mat	biological_family_HML11_not_HML2
8p22_carrier_kcon.aln.fa	HG02698_pat	biological_family_HML11_not_HML2
8p22_carrier_kcon.aln.fa	HG02717_mat	biological_family_HML11_not_HML2
8p22_carrier_kcon.aln.fa	HG02723_mat	biological_family_HML11_not_HML2
8p22_carrier_kcon.aln.fa	HG02723_pat	biological_family_HML11_not_HML2
8p22_carrier_kcon.aln.fa	HG02735_mat	biological_family_HML11_not_HML2
8p22_carrier_kcon.aln.fa	HG02735_pat	biological_family_HML11_not_HML2
8p22_carrier_kcon.aln.fa	HG02738_mat	biological_family_HML11_not_HML2
8p22_carrier_kcon.aln.fa	HG02738_pat	biological_family_HML11_not_HML2
8p22_carrier_kcon.aln.fa	HG02809_mat	biological_family_HML11_not_HML2
8p22_carrier_kcon.aln.fa	HG02809_pat	biological_family_HML11_not_HML2
8p22_carrier_kcon.aln.fa	HG02841_mat	biological_family_HML11_not_HML2
8p22_carrier_kcon.aln.fa	HG02841_pat	biological_family_HML11_not_HML2
8p22_carrier_kcon.aln.fa	HG02886_mat	biological_family_HML11_not_HML2
8p22_carrier_kcon.aln.fa	HG02886_pat	biological_family_HML11_not_HML2
8p22_carrier_kcon.aln.fa	HG02922_hap1	biological_family_HML11_not_HML2
8p22_carrier_kcon.aln.fa	HG02965_hap1	biological_family_HML11_not_HML2
8p22_carrier_kcon.aln.fa	HG02965_hap2	biological_family_HML11_not_HML2
8p22_carrier_kcon.aln.fa	HG02976_hap1	biological_family_HML11_not_HML2
8p22_carrier_kcon.aln.fa	HG02976_hap2	biological_family_HML11_not_HML2
8p22_carrier_kcon.aln.fa	HG03017_mat	biological_family_HML11_not_HML2
8p22_carrier_kcon.aln.fa	HG03017_pat	biological_family_HML11_not_HML2
8p22_carrier_kcon.aln.fa	HG03041_mat	biological_family_HML11_not_HML2
8p22_carrier_kcon.aln.fa	HG03041_pat	biological_family_HML11_not_HML2
8p22_carrier_kcon.aln.fa	HG03050_mat	biological_family_HML11_not_HML2
8p22_carrier_kcon.aln.fa	HG03050_pat	biological_family_HML11_not_HML2
8p22_carrier_kcon.aln.fa	HG03098_mat	biological_family_HML11_not_HML2
8p22_carrier_kcon.aln.fa	HG03098_pat	biological_family_HML11_not_HML2
8p22_carrier_kcon.aln.fa	HG03130_hap1	biological_family_HML11_not_HML2
8p22_carrier_kcon.aln.fa	HG03130_hap2	biological_family_HML11_not_HML2
8p22_carrier_kcon.aln.fa	HG03195_hap1	biological_family_HML11_not_HML2
8p22_carrier_kcon.aln.fa	HG03195_hap2	biological_family_HML11_not_HML2
8p22_carrier_kcon.aln.fa	HG03209_hap1	biological_family_HML11_not_HML2
8p22_carrier_kcon.aln.fa	HG03209_hap2	biological_family_HML11_not_HML2
8p22_carrier_kcon.aln.fa	HG03225_hap1	biological_family_HML11_not_HML2
8p22_carrier_kcon.aln.fa	HG03225_hap2	biological_family_HML11_not_HML2
8p22_carrier_kcon.aln.fa	HG03239_mat	biological_family_HML11_not_HML2
8p22_carrier_kcon.aln.fa	HG03270_hap1	biological_family_HML11_not_HML2
8p22_carrier_kcon.aln.fa	HG03270_hap2	biological_family_HML11_not_HML2
8p22_carrier_kcon.aln.fa	HG03369_hap2	biological_family_HML11_not_HML2
8p22_carrier_kcon.aln.fa	HG03453_pat	biological_family_HML11_not_HML2
8p22_carrier_kcon.aln.fa	HG03470_hap1	biological_family_HML11_not_HML2
8p22_carrier_kcon.aln.fa	HG03470_hap2	biological_family_HML11_not_HML2
8p22_carrier_kcon.aln.fa	HG03471_hap2	biological_family_HML11_not_HML2
8p22_carrier_kcon.aln.fa	HG03486_mat	biological_family_HML11_not_HML2
8p22_carrier_kcon.aln.fa	HG03486_pat	biological_family_HML11_not_HML2
8p22_carrier_kcon.aln.fa	HG03516_mat	biological_family_HML11_not_HML2
8p22_carrier_kcon.aln.fa	HG03516_pat	biological_family_HML11_not_HML2
8p22_carrier_kcon.aln.fa	HG03521_hap1	biological_family_HML11_not_HML2
8p22_carrier_kcon.aln.fa	HG03521_hap2	biological_family_HML11_not_HML2
8p22_carrier_kcon.aln.fa	HG03540_mat	biological_family_HML11_not_HML2
8p22_carrier_kcon.aln.fa	HG03540_pat	biological_family_HML11_not_HML2
8p22_carrier_kcon.aln.fa	HG03579_mat	biological_family_HML11_not_HML2
8p22_carrier_kcon.aln.fa	HG03579_pat	biological_family_HML11_not_HML2
8p22_carrier_kcon.aln.fa	HG03654_mat	biological_family_HML11_not_HML2
8p22_carrier_kcon.aln.fa	HG03654_pat	biological_family_HML11_not_HML2
8p22_carrier_kcon.aln.fa	HG03669_mat	biological_family_HML11_not_HML2
8p22_carrier_kcon.aln.fa	HG03669_pat	biological_family_HML11_not_HML2
8p22_carrier_kcon.aln.fa	HG03688_pat	biological_family_HML11_not_HML2
8p22_carrier_kcon.aln.fa	HG03704_pat	biological_family_HML11_not_HML2
8p22_carrier_kcon.aln.fa	HG03710_mat	biological_family_HML11_not_HML2
8p22_carrier_kcon.aln.fa	HG03710_pat	biological_family_HML11_not_HML2
8p22_carrier_kcon.aln.fa	HG03742_hap1	biological_family_HML11_not_HML2
8p22_carrier_kcon.aln.fa	HG03742_hap2	biological_family_HML11_not_HML2
8p22_carrier_kcon.aln.fa	HG03784_hap1	biological_family_HML11_not_HML2
8p22_carrier_kcon.aln.fa	HG03804_mat	biological_family_HML11_not_HML2
8p22_carrier_kcon.aln.fa	HG03804_pat	biological_family_HML11_not_HML2
8p22_carrier_kcon.aln.fa	HG03816_mat	biological_family_HML11_not_HML2
8p22_carrier_kcon.aln.fa	HG03816_pat	biological_family_HML11_not_HML2
8p22_carrier_kcon.aln.fa	HG03834_mat	biological_family_HML11_not_HML2
8p22_carrier_kcon.aln.fa	HG03834_pat	biological_family_HML11_not_HML2
8p22_carrier_kcon.aln.fa	HG03874_hap1	biological_family_HML11_not_HML2
8p22_carrier_kcon.aln.fa	HG03874_hap2	biological_family_HML11_not_HML2
8p22_carrier_kcon.aln.fa	HG03927_mat	biological_family_HML11_not_HML2
8p22_carrier_kcon.aln.fa	HG03927_pat	biological_family_HML11_not_HML2
8p22_carrier_kcon.aln.fa	HG03942_mat	biological_family_HML11_not_HML2
8p22_carrier_kcon.aln.fa	HG03942_pat	biological_family_HML11_not_HML2
8p22_carrier_kcon.aln.fa	HG04115_mat	biological_family_HML11_not_HML2
8p22_carrier_kcon.aln.fa	HG04115_pat	biological_family_HML11_not_HML2
8p22_carrier_kcon.aln.fa	HG04157_mat	biological_family_HML11_not_HML2
8p22_carrier_kcon.aln.fa	HG04160_mat	biological_family_HML11_not_HML2
8p22_carrier_kcon.aln.fa	HG04160_pat	biological_family_HML11_not_HML2
8p22_carrier_kcon.aln.fa	HG04184_mat	biological_family_HML11_not_HML2
8p22_carrier_kcon.aln.fa	HG04187_mat	biological_family_HML11_not_HML2
8p22_carrier_kcon.aln.fa	HG04187_pat	biological_family_HML11_not_HML2
8p22_carrier_kcon.aln.fa	HG04199_pat	biological_family_HML11_not_HML2
8p22_carrier_kcon.aln.fa	HG04204_mat	biological_family_HML11_not_HML2
8p22_carrier_kcon.aln.fa	HG04204_pat	biological_family_HML11_not_HML2
8p22_carrier_kcon.aln.fa	HG04228_mat	biological_family_HML11_not_HML2
8p22_carrier_kcon.aln.fa	HG04228_pat	biological_family_HML11_not_HML2
8p22_carrier_kcon.aln.fa	HG06807_mat_v1.0.genbank	unrecognized_or_reference_alignment_record
8p22_carrier_kcon.aln.fa	HG06807_pat_v1.0.genbank	unrecognized_or_reference_alignment_record
8p22_carrier_kcon.aln.fa	NA18505_hap1	biological_family_HML11_not_HML2
8p22_carrier_kcon.aln.fa	NA18505_hap2	biological_family_HML11_not_HML2
8p22_carrier_kcon.aln.fa	NA18508_hap1	biological_family_HML11_not_HML2
8p22_carrier_kcon.aln.fa	NA18508_hap2	biological_family_HML11_not_HML2
8p22_carrier_kcon.aln.fa	NA18565_hap1	biological_family_HML11_not_HML2
8p22_carrier_kcon.aln.fa	NA18570_hap1	biological_family_HML11_not_HML2
8p22_carrier_kcon.aln.fa	NA18570_hap2	biological_family_HML11_not_HML2
8p22_carrier_kcon.aln.fa	NA18608_hap1	biological_family_HML11_not_HML2
8p22_carrier_kcon.aln.fa	NA18608_hap2	biological_family_HML11_not_HML2
8p22_carrier_kcon.aln.fa	NA18620_hap1	biological_family_HML11_not_HML2
8p22_carrier_kcon.aln.fa	NA18620_hap2	biological_family_HML11_not_HML2
8p22_carrier_kcon.aln.fa	NA18747_hap1	biological_family_HML11_not_HML2
8p22_carrier_kcon.aln.fa	NA18747_hap2	biological_family_HML11_not_HML2
8p22_carrier_kcon.aln.fa	NA18879_hap1	biological_family_HML11_not_HML2
8p22_carrier_kcon.aln.fa	NA18879_hap2	biological_family_HML11_not_HML2
8p22_carrier_kcon.aln.fa	NA18906_mat	biological_family_HML11_not_HML2
8p22_carrier_kcon.aln.fa	NA18906_pat	biological_family_HML11_not_HML2
8p22_carrier_kcon.aln.fa	NA18940_hap1	biological_family_HML11_not_HML2
8p22_carrier_kcon.aln.fa	NA18940_hap2	biological_family_HML11_not_HML2
8p22_carrier_kcon.aln.fa	NA18943_hap1	biological_family_HML11_not_HML2
8p22_carrier_kcon.aln.fa	NA18943_hap2	biological_family_HML11_not_HML2
8p22_carrier_kcon.aln.fa	NA18944_hap1	biological_family_HML11_not_HML2
8p22_carrier_kcon.aln.fa	NA18944_hap2	biological_family_HML11_not_HML2
8p22_carrier_kcon.aln.fa	NA18945_hap1	biological_family_HML11_not_HML2
8p22_carrier_kcon.aln.fa	NA18945_hap2	biological_family_HML11_not_HML2
8p22_carrier_kcon.aln.fa	NA18948_hap1	biological_family_HML11_not_HML2
8p22_carrier_kcon.aln.fa	NA18948_hap2	biological_family_HML11_not_HML2
8p22_carrier_kcon.aln.fa	NA18952_hap2	biological_family_HML11_not_HML2
8p22_carrier_kcon.aln.fa	NA18959_hap2	biological_family_HML11_not_HML2
8p22_carrier_kcon.aln.fa	NA18960_hap1	biological_family_HML11_not_HML2
8p22_carrier_kcon.aln.fa	NA18960_hap2	biological_family_HML11_not_HML2
8p22_carrier_kcon.aln.fa	NA18967_hap1	biological_family_HML11_not_HML2
8p22_carrier_kcon.aln.fa	NA18967_hap2	biological_family_HML11_not_HML2
8p22_carrier_kcon.aln.fa	NA18970_hap2	biological_family_HML11_not_HML2
8p22_carrier_kcon.aln.fa	NA18974_hap1	biological_family_HML11_not_HML2
8p22_carrier_kcon.aln.fa	NA18974_hap2	biological_family_HML11_not_HML2
8p22_carrier_kcon.aln.fa	NA18982_hap1	biological_family_HML11_not_HML2
8p22_carrier_kcon.aln.fa	NA18982_hap2	biological_family_HML11_not_HML2
8p22_carrier_kcon.aln.fa	NA18983_hap1	biological_family_HML11_not_HML2
8p22_carrier_kcon.aln.fa	NA18983_hap2	biological_family_HML11_not_HML2
8p22_carrier_kcon.aln.fa	NA19036_hap1	biological_family_HML11_not_HML2
8p22_carrier_kcon.aln.fa	NA19036_hap2	biological_family_HML11_not_HML2
8p22_carrier_kcon.aln.fa	NA19043_hap1	biological_family_HML11_not_HML2
8p22_carrier_kcon.aln.fa	NA19043_hap2	biological_family_HML11_not_HML2
8p22_carrier_kcon.aln.fa	NA19087_hap1	biological_family_HML11_not_HML2
8p22_carrier_kcon.aln.fa	NA19087_hap2	biological_family_HML11_not_HML2
8p22_carrier_kcon.aln.fa	NA19159_hap1	biological_family_HML11_not_HML2
8p22_carrier_kcon.aln.fa	NA19159_hap2	biological_family_HML11_not_HML2
8p22_carrier_kcon.aln.fa	NA19185_hap1	biological_family_HML11_not_HML2
8p22_carrier_kcon.aln.fa	NA19185_hap2	biological_family_HML11_not_HML2
8p22_carrier_kcon.aln.fa	NA19338_hap1	biological_family_HML11_not_HML2
8p22_carrier_kcon.aln.fa	NA19338_hap2	biological_family_HML11_not_HML2
8p22_carrier_kcon.aln.fa	NA19468_hap1	biological_family_HML11_not_HML2
8p22_carrier_kcon.aln.fa	NA19468_hap2	biological_family_HML11_not_HML2
8p22_carrier_kcon.aln.fa	NA19682_hap1	biological_family_HML11_not_HML2
8p22_carrier_kcon.aln.fa	NA19700_hap1	biological_family_HML11_not_HML2
8p22_carrier_kcon.aln.fa	NA19700_hap2	biological_family_HML11_not_HML2
8p22_carrier_kcon.aln.fa	NA19776_hap1	biological_family_HML11_not_HML2
8p22_carrier_kcon.aln.fa	NA19776_hap2	biological_family_HML11_not_HML2
8p22_carrier_kcon.aln.fa	NA19835_hap1	biological_family_HML11_not_HML2
8p22_carrier_kcon.aln.fa	NA19835_hap2	biological_family_HML11_not_HML2
8p22_carrier_kcon.aln.fa	NA20129_mat	biological_family_HML11_not_HML2
8p22_carrier_kcon.aln.fa	NA20129_pat	biological_family_HML11_not_HML2
8p22_carrier_kcon.aln.fa	NA20346_hap1	biological_family_HML11_not_HML2
8p22_carrier_kcon.aln.fa	NA20346_hap2	biological_family_HML11_not_HML2
8p22_carrier_kcon.aln.fa	NA20503_hap1	biological_family_HML11_not_HML2
8p22_carrier_kcon.aln.fa	NA20503_hap2	biological_family_HML11_not_HML2
8p22_carrier_kcon.aln.fa	NA20752_hap1	biological_family_HML11_not_HML2
8p22_carrier_kcon.aln.fa	NA20752_hap2	biological_family_HML11_not_HML2
8p22_carrier_kcon.aln.fa	NA20762_hap1	biological_family_HML11_not_HML2
8p22_carrier_kcon.aln.fa	NA20762_hap2	biological_family_HML11_not_HML2
8p22_carrier_kcon.aln.fa	NA20799_hap1	biological_family_HML11_not_HML2
8p22_carrier_kcon.aln.fa	NA20799_hap2	biological_family_HML11_not_HML2
8p22_carrier_kcon.aln.fa	NA20805_hap1	biological_family_HML11_not_HML2
8p22_carrier_kcon.aln.fa	NA20805_hap2	biological_family_HML11_not_HML2
8p22_carrier_kcon.aln.fa	NA20806_hap1	biological_family_HML11_not_HML2
8p22_carrier_kcon.aln.fa	NA20806_hap2	biological_family_HML11_not_HML2
8p22_carrier_kcon.aln.fa	NA20809_hap1	biological_family_HML11_not_HML2
8p22_carrier_kcon.aln.fa	NA20809_hap2	biological_family_HML11_not_HML2
8p22_carrier_kcon.aln.fa	NA20827_hap1	biological_family_HML11_not_HML2
8p22_carrier_kcon.aln.fa	NA20827_hap2	biological_family_HML11_not_HML2
8p22_carrier_kcon.aln.fa	NA20850_hap1	biological_family_HML11_not_HML2
8p22_carrier_kcon.aln.fa	NA20850_hap2	biological_family_HML11_not_HML2
8p22_carrier_kcon.aln.fa	NA20870_hap1	biological_family_HML11_not_HML2
8p22_carrier_kcon.aln.fa	NA20870_hap2	biological_family_HML11_not_HML2
8p22_carrier_kcon.aln.fa	NA20905_hap1	biological_family_HML11_not_HML2
8p22_carrier_kcon.aln.fa	NA20905_hap2	biological_family_HML11_not_HML2
8p22_carrier_kcon.aln.fa	NA21093_hap1	biological_family_HML11_not_HML2
8p22_carrier_kcon.aln.fa	NA21093_hap2	biological_family_HML11_not_HML2
8p22_carrier_kcon.aln.fa	NA21102_hap2	biological_family_HML11_not_HML2
8p22_carrier_kcon.aln.fa	NA21106_hap1	biological_family_HML11_not_HML2
8p22_carrier_kcon.aln.fa	NA21106_hap2	biological_family_HML11_not_HML2
8p22_carrier_kcon.aln.fa	NA21110_hap2	biological_family_HML11_not_HML2
8p22_carrier_kcon.aln.fa	NA21144_hap1	biological_family_HML11_not_HML2
8p22_carrier_kcon.aln.fa	NA21144_hap2	biological_family_HML11_not_HML2
8p22_carrier_kcon.aln.fa	NA21309_mat	biological_family_HML11_not_HML2
8p22_carrier_kcon.aln.fa	NA21309_pat	biological_family_HML11_not_HML2
8p22_carrier_kcon.aln.fa	chm13v2.0_maskedY_rCRS.fa.PanSN	unrecognized_or_reference_alignment_record
8p22_carrier_kcon.aln.fa	hg002v1.1.mat_MT.PanSN	unrecognized_or_reference_alignment_record
8p22_carrier_kcon.aln.fa	hg002v1.1.pat.PanSN	unrecognized_or_reference_alignment_record
8p22_carrier_kcon.aln.fa	HG00096_h1	biological_family_HML11_not_HML2
8p22_carrier_kcon.aln.fa	HG00096_h2	biological_family_HML11_not_HML2
8p22_carrier_kcon.aln.fa	HG00171_h1	biological_family_HML11_not_HML2
8p22_carrier_kcon.aln.fa	HG00171_h2	biological_family_HML11_not_HML2
8p22_carrier_kcon.aln.fa	HG00268_h1	biological_family_HML11_not_HML2
8p22_carrier_kcon.aln.fa	HG00268_h2	biological_family_HML11_not_HML2
8p22_carrier_kcon.aln.fa	HG00358_h1	biological_family_HML11_not_HML2
8p22_carrier_kcon.aln.fa	HG00358_h2	biological_family_HML11_not_HML2
8p22_carrier_kcon.aln.fa	HG00512_h1	biological_family_HML11_not_HML2
8p22_carrier_kcon.aln.fa	HG00512_h2	biological_family_HML11_not_HML2
8p22_carrier_kcon.aln.fa	HG00513_h1	biological_family_HML11_not_HML2
8p22_carrier_kcon.aln.fa	HG00513_h2	biological_family_HML11_not_HML2
8p22_carrier_kcon.aln.fa	HG00731_h1	biological_family_HML11_not_HML2
8p22_carrier_kcon.aln.fa	HG00731_h2	biological_family_HML11_not_HML2
8p22_carrier_kcon.aln.fa	HG00732_h1	biological_family_HML11_not_HML2
8p22_carrier_kcon.aln.fa	HG00732_h2	biological_family_HML11_not_HML2
8p22_carrier_kcon.aln.fa	HG00864_h1	biological_family_HML11_not_HML2
8p22_carrier_kcon.aln.fa	HG00864_h2	biological_family_HML11_not_HML2
8p22_carrier_kcon.aln.fa	HG01114_h1	biological_family_HML11_not_HML2
8p22_carrier_kcon.aln.fa	HG01114_h2	biological_family_HML11_not_HML2
8p22_carrier_kcon.aln.fa	HG01352_h1	biological_family_HML11_not_HML2
8p22_carrier_kcon.aln.fa	HG01352_h2	biological_family_HML11_not_HML2
8p22_carrier_kcon.aln.fa	HG01457_h1	biological_family_HML11_not_HML2
8p22_carrier_kcon.aln.fa	HG01457_h2	biological_family_HML11_not_HML2
8p22_carrier_kcon.aln.fa	HG01505_h1	biological_family_HML11_not_HML2
8p22_carrier_kcon.aln.fa	HG01505_h2	biological_family_HML11_not_HML2
8p22_carrier_kcon.aln.fa	HG01573_h1	biological_family_HML11_not_HML2
8p22_carrier_kcon.aln.fa	HG01573_h2	biological_family_HML11_not_HML2
8p22_carrier_kcon.aln.fa	HG01596_h1	biological_family_HML11_not_HML2
8p22_carrier_kcon.aln.fa	HG01596_h2	biological_family_HML11_not_HML2
8p22_carrier_kcon.aln.fa	HG01890_h1	biological_family_HML11_not_HML2
8p22_carrier_kcon.aln.fa	HG01890_h2	biological_family_HML11_not_HML2
8p22_carrier_kcon.aln.fa	HG02011_h1	biological_family_HML11_not_HML2
8p22_carrier_kcon.aln.fa	HG02011_h2	biological_family_HML11_not_HML2
8p22_carrier_kcon.aln.fa	HG02018_h1	biological_family_HML11_not_HML2
8p22_carrier_kcon.aln.fa	HG02018_h2	biological_family_HML11_not_HML2
8p22_carrier_kcon.aln.fa	HG02059_h1	biological_family_HML11_not_HML2
8p22_carrier_kcon.aln.fa	HG02059_h2	biological_family_HML11_not_HML2
8p22_carrier_kcon.aln.fa	HG02106_h1	biological_family_HML11_not_HML2
8p22_carrier_kcon.aln.fa	HG02106_h2	biological_family_HML11_not_HML2
8p22_carrier_kcon.aln.fa	HG02282_h1	biological_family_HML11_not_HML2
8p22_carrier_kcon.aln.fa	HG02282_h2	biological_family_HML11_not_HML2
8p22_carrier_kcon.aln.fa	HG02492_h1	biological_family_HML11_not_HML2
8p22_carrier_kcon.aln.fa	HG02492_h2	biological_family_HML11_not_HML2
8p22_carrier_kcon.aln.fa	HG02554_h1	biological_family_HML11_not_HML2
8p22_carrier_kcon.aln.fa	HG02554_h2	biological_family_HML11_not_HML2
8p22_carrier_kcon.aln.fa	HG02587_h1	biological_family_HML11_not_HML2
8p22_carrier_kcon.aln.fa	HG02587_h2	biological_family_HML11_not_HML2
8p22_carrier_kcon.aln.fa	HG02666_h1	biological_family_HML11_not_HML2
8p22_carrier_kcon.aln.fa	HG02666_h2	biological_family_HML11_not_HML2
8p22_carrier_kcon.aln.fa	HG02769_h1	biological_family_HML11_not_HML2
8p22_carrier_kcon.aln.fa	HG02769_h2	biological_family_HML11_not_HML2
8p22_carrier_kcon.aln.fa	HG02818_h1	biological_family_HML11_not_HML2
8p22_carrier_kcon.aln.fa	HG02818_h2	biological_family_HML11_not_HML2
8p22_carrier_kcon.aln.fa	HG02953_h1	biological_family_HML11_not_HML2
8p22_carrier_kcon.aln.fa	HG02953_h2	biological_family_HML11_not_HML2
8p22_carrier_kcon.aln.fa	HG03009_h1	biological_family_HML11_not_HML2
8p22_carrier_kcon.aln.fa	HG03009_h2	biological_family_HML11_not_HML2
8p22_carrier_kcon.aln.fa	HG03065_h1	biological_family_HML11_not_HML2
8p22_carrier_kcon.aln.fa	HG03065_h2	biological_family_HML11_not_HML2
8p22_carrier_kcon.aln.fa	HG03248_h1	biological_family_HML11_not_HML2
8p22_carrier_kcon.aln.fa	HG03248_h2	biological_family_HML11_not_HML2
8p22_carrier_kcon.aln.fa	HG03371_h2	biological_family_HML11_not_HML2
8p22_carrier_kcon.aln.fa	HG03452_h1	biological_family_HML11_not_HML2
8p22_carrier_kcon.aln.fa	HG03452_h2	biological_family_HML11_not_HML2
8p22_carrier_kcon.aln.fa	HG03456_h1	biological_family_HML11_not_HML2
8p22_carrier_kcon.aln.fa	HG03456_h2	biological_family_HML11_not_HML2
8p22_carrier_kcon.aln.fa	HG03520_h1	biological_family_HML11_not_HML2
8p22_carrier_kcon.aln.fa	HG03520_h2	biological_family_HML11_not_HML2
8p22_carrier_kcon.aln.fa	HG03683_h1	biological_family_HML11_not_HML2
8p22_carrier_kcon.aln.fa	HG03683_h2	biological_family_HML11_not_HML2
8p22_carrier_kcon.aln.fa	HG03732_h1	biological_family_HML11_not_HML2
8p22_carrier_kcon.aln.fa	HG03732_h2	biological_family_HML11_not_HML2
8p22_carrier_kcon.aln.fa	HG03807_h1	biological_family_HML11_not_HML2
8p22_carrier_kcon.aln.fa	HG03807_h2	biological_family_HML11_not_HML2
8p22_carrier_kcon.aln.fa	HG04036_h1	biological_family_HML11_not_HML2
8p22_carrier_kcon.aln.fa	HG04036_h2	biological_family_HML11_not_HML2
8p22_carrier_kcon.aln.fa	HG04217_h1	biological_family_HML11_not_HML2
8p22_carrier_kcon.aln.fa	HG04217_h2	biological_family_HML11_not_HML2
8p22_carrier_kcon.aln.fa	NA12329_h1	biological_family_HML11_not_HML2
8p22_carrier_kcon.aln.fa	NA12329_h2	biological_family_HML11_not_HML2
8p22_carrier_kcon.aln.fa	NA18534_h1	biological_family_HML11_not_HML2
8p22_carrier_kcon.aln.fa	NA18534_h2	biological_family_HML11_not_HML2
8p22_carrier_kcon.aln.fa	NA18939_h1	biological_family_HML11_not_HML2
8p22_carrier_kcon.aln.fa	NA18939_h2	biological_family_HML11_not_HML2
8p22_carrier_kcon.aln.fa	NA18989_h1	biological_family_HML11_not_HML2
8p22_carrier_kcon.aln.fa	NA18989_h2	biological_family_HML11_not_HML2
8p22_carrier_kcon.aln.fa	NA19129_h1	biological_family_HML11_not_HML2
8p22_carrier_kcon.aln.fa	NA19129_h2	biological_family_HML11_not_HML2
8p22_carrier_kcon.aln.fa	NA19238_h1	biological_family_HML11_not_HML2
8p22_carrier_kcon.aln.fa	NA19238_h2	biological_family_HML11_not_HML2
8p22_carrier_kcon.aln.fa	NA19239_h1	biological_family_HML11_not_HML2
8p22_carrier_kcon.aln.fa	NA19239_h2	biological_family_HML11_not_HML2
8p22_carrier_kcon.aln.fa	NA19317_h1	biological_family_HML11_not_HML2
8p22_carrier_kcon.aln.fa	NA19317_h2	biological_family_HML11_not_HML2
8p22_carrier_kcon.aln.fa	NA19331_h1	biological_family_HML11_not_HML2
8p22_carrier_kcon.aln.fa	NA19331_h2	biological_family_HML11_not_HML2
8p22_carrier_kcon.aln.fa	NA19347_h1	biological_family_HML11_not_HML2
8p22_carrier_kcon.aln.fa	NA19347_h2	biological_family_HML11_not_HML2
8p22_carrier_kcon.aln.fa	NA19384_h1	biological_family_HML11_not_HML2
8p22_carrier_kcon.aln.fa	NA19384_h2	biological_family_HML11_not_HML2
8p22_carrier_kcon.aln.fa	NA19434_h1	biological_family_HML11_not_HML2
8p22_carrier_kcon.aln.fa	NA19434_h2	biological_family_HML11_not_HML2
8p22_carrier_kcon.aln.fa	NA19650_h1	biological_family_HML11_not_HML2
8p22_carrier_kcon.aln.fa	NA19650_h2	biological_family_HML11_not_HML2
8p22_carrier_kcon.aln.fa	NA19705_h1	biological_family_HML11_not_HML2
8p22_carrier_kcon.aln.fa	NA19705_h2	biological_family_HML11_not_HML2
8p22_carrier_kcon.aln.fa	NA19836_h1	biological_family_HML11_not_HML2
8p22_carrier_kcon.aln.fa	NA19836_h2	biological_family_HML11_not_HML2
8p22_carrier_kcon.aln.fa	NA19983_h1	biological_family_HML11_not_HML2
8p22_carrier_kcon.aln.fa	NA19983_h2	biological_family_HML11_not_HML2
8p22_carrier_kcon.aln.fa	NA20355_h1	biological_family_HML11_not_HML2
8p22_carrier_kcon.aln.fa	NA20355_h2	biological_family_HML11_not_HML2
8p22_carrier_kcon.aln.fa	NA20509_h1	biological_family_HML11_not_HML2
8p22_carrier_kcon.aln.fa	NA20509_h2	biological_family_HML11_not_HML2
8p22_carrier_kcon.aln.fa	NA20847_h1	biological_family_HML11_not_HML2
8p22_carrier_kcon.aln.fa	NA20847_h2	biological_family_HML11_not_HML2
8p22_carrier_kcon.aln.fa	NA21487_h1	biological_family_HML11_not_HML2
8p22_carrier_kcon.aln.fa	NA21487_h2	biological_family_HML11_not_HML2
8p22_carrier_kcon.aln.fa	NA24385_h1	biological_family_HML11_not_HML2
8p22_carrier_kcon.aln.fa	NA24385_h2	biological_family_HML11_not_HML2
8p23.1b_carrier_kcon.aln.fa	HG06807_mat_v1.0.genbank	unrecognized_or_reference_alignment_record
8p23.1b_carrier_kcon.aln.fa	HG06807_pat_v1.0.genbank	unrecognized_or_reference_alignment_record
8p23.1b_carrier_kcon.aln.fa	chm13v2.0_maskedY_rCRS.fa.PanSN	unrecognized_or_reference_alignment_record
8p23.1b_carrier_kcon.aln.fa	hg002v1.1.mat_MT.PanSN	unrecognized_or_reference_alignment_record
8p23.1b_carrier_kcon.aln.fa	hg002v1.1.pat.PanSN	unrecognized_or_reference_alignment_record
8p23.1c_carrier_kcon.aln.fa	HG00128_hap1	no_included_public_present_original_source_slot
8p23.1c_carrier_kcon.aln.fa	HG005_pat	no_included_public_present_original_source_slot
8p23.1c_carrier_kcon.aln.fa	HG01106_mat	no_included_public_present_original_source_slot
8p23.1c_carrier_kcon.aln.fa	HG01884_pat	no_included_public_present_original_source_slot
8p23.1c_carrier_kcon.aln.fa	HG02559_mat	no_included_public_present_original_source_slot
8p23.1c_carrier_kcon.aln.fa	HG02572_mat	no_included_public_present_original_source_slot
8p23.1c_carrier_kcon.aln.fa	HG03130_hap1	no_included_public_present_original_source_slot
8p23.1c_carrier_kcon.aln.fa	HG03239_mat	no_included_public_present_original_source_slot
8p23.1c_carrier_kcon.aln.fa	HG06807_mat_v1.0.genbank	unrecognized_or_reference_alignment_record
8p23.1c_carrier_kcon.aln.fa	HG06807_pat_v1.0.genbank	unrecognized_or_reference_alignment_record
8p23.1c_carrier_kcon.aln.fa	NA18906_mat	no_included_public_present_original_source_slot
8p23.1c_carrier_kcon.aln.fa	NA18967_hap2	no_included_public_present_original_source_slot
8p23.1c_carrier_kcon.aln.fa	NA20827_hap2	no_included_public_present_original_source_slot
8p23.1c_carrier_kcon.aln.fa	NA21144_hap1	no_included_public_present_original_source_slot
8p23.1c_carrier_kcon.aln.fa	chm13v2.0_maskedY_rCRS.fa.PanSN	unrecognized_or_reference_alignment_record
8p23.1c_carrier_kcon.aln.fa	hg002v1.1.pat.PanSN	unrecognized_or_reference_alignment_record
8p23.1c_carrier_kcon.aln.fa	HG02818_h1	no_included_public_present_original_source_slot
8p23.1c_carrier_kcon.aln.fa	NA19036_h1	no_included_public_present_original_source_slot
8p23.1d_carrier_kcon.aln.fa	HG00099_hap2	no_included_public_present_original_source_slot
8p23.1d_carrier_kcon.aln.fa	HG00235_hap2	no_included_public_present_original_source_slot
8p23.1d_carrier_kcon.aln.fa	HG00320_hap1	no_included_public_present_original_source_slot
8p23.1d_carrier_kcon.aln.fa	HG00408_pat	no_included_public_present_original_source_slot
8p23.1d_carrier_kcon.aln.fa	HG00658_pat	no_included_public_present_original_source_slot
8p23.1d_carrier_kcon.aln.fa	HG01884_pat	physical_locus_remains_unresolved_or_pooled
8p23.1d_carrier_kcon.aln.fa	HG02132_mat	no_included_public_present_original_source_slot
8p23.1d_carrier_kcon.aln.fa	HG02523_mat	no_included_public_present_original_source_slot
8p23.1d_carrier_kcon.aln.fa	HG02559_mat	physical_locus_remains_unresolved_or_pooled
8p23.1d_carrier_kcon.aln.fa	HG02572_mat	physical_locus_remains_unresolved_or_pooled
8p23.1d_carrier_kcon.aln.fa	HG02583_hap2	no_included_public_present_original_source_slot
8p23.1d_carrier_kcon.aln.fa	HG02647_pat	no_included_public_present_original_source_slot
8p23.1d_carrier_kcon.aln.fa	HG02965_hap2	no_included_public_present_original_source_slot
8p23.1d_carrier_kcon.aln.fa	HG03050_mat	no_included_public_present_original_source_slot
8p23.1d_carrier_kcon.aln.fa	HG03130_hap1	physical_locus_remains_unresolved_or_pooled
8p23.1d_carrier_kcon.aln.fa	HG03130_hap2	no_included_public_present_original_source_slot
8p23.1d_carrier_kcon.aln.fa	HG03209_hap1	no_included_public_present_original_source_slot
8p23.1d_carrier_kcon.aln.fa	HG03486_mat	no_included_public_present_original_source_slot
8p23.1d_carrier_kcon.aln.fa	HG03579_mat	no_included_public_present_original_source_slot
8p23.1d_carrier_kcon.aln.fa	HG03834_mat	no_included_public_present_original_source_slot
8p23.1d_carrier_kcon.aln.fa	HG03834_pat	no_included_public_present_original_source_slot
8p23.1d_carrier_kcon.aln.fa	HG03874_hap1	no_included_public_present_original_source_slot
8p23.1d_carrier_kcon.aln.fa	HG03942_mat	no_included_public_present_original_source_slot
8p23.1d_carrier_kcon.aln.fa	HG04187_pat	no_included_public_present_original_source_slot
8p23.1d_carrier_kcon.aln.fa	HG06807_mat_v1.0.genbank	unrecognized_or_reference_alignment_record
8p23.1d_carrier_kcon.aln.fa	NA18565_hap1	no_included_public_present_original_source_slot
8p23.1d_carrier_kcon.aln.fa	NA18620_hap1	no_included_public_present_original_source_slot
8p23.1d_carrier_kcon.aln.fa	NA18906_mat	physical_locus_remains_unresolved_or_pooled
8p23.1d_carrier_kcon.aln.fa	NA18945_hap2	no_included_public_present_original_source_slot
8p23.1d_carrier_kcon.aln.fa	NA18960_hap1	no_included_public_present_original_source_slot
8p23.1d_carrier_kcon.aln.fa	NA20129_mat	no_included_public_present_original_source_slot
8p23.1d_carrier_kcon.aln.fa	NA20346_hap2	no_included_public_present_original_source_slot
8p23.1d_carrier_kcon.aln.fa	NA20762_hap2	no_included_public_present_original_source_slot
8p23.1d_carrier_kcon.aln.fa	NA20809_hap1	no_included_public_present_original_source_slot
8p23.1d_carrier_kcon.aln.fa	NA21106_hap2	no_included_public_present_original_source_slot
8p23.1d_carrier_kcon.aln.fa	chm13v2.0_maskedY_rCRS.fa.PanSN	unrecognized_or_reference_alignment_record
8p23.1d_carrier_kcon.aln.fa	hg002v1.1.pat.PanSN	unrecognized_or_reference_alignment_record
8p23.1e_carrier_kcon.aln.fa	HG03486_mat	physical_locus_remains_unresolved_or_pooled
8p23.1e_carrier_kcon.aln.fa	HG06807_mat_v1.0.genbank	unrecognized_or_reference_alignment_record
8p23.1e_carrier_kcon.aln.fa	NA20809_hap2	no_included_public_present_original_source_slot
8p23.1e_carrier_kcon.aln.fa	chm13v2.0_maskedY_rCRS.fa.PanSN	unrecognized_or_reference_alignment_record
8p23.1e_carrier_kcon.aln.fa	hg002v1.1.mat_MT.PanSN	unrecognized_or_reference_alignment_record
8p23.1e_carrier_kcon.aln.fa	hg002v1.1.pat.PanSN	unrecognized_or_reference_alignment_record
8q11.21_carrier_kcon.aln.fa	HG06807_mat_v1.0.genbank	unrecognized_or_reference_alignment_record
8q11.21_carrier_kcon.aln.fa	HG06807_pat_v1.0.genbank	unrecognized_or_reference_alignment_record
8q11.21_carrier_kcon.aln.fa	chm13v2.0_maskedY_rCRS.fa.PanSN	unrecognized_or_reference_alignment_record
8q11.21_carrier_kcon.aln.fa	hg002v1.1.mat_MT.PanSN	unrecognized_or_reference_alignment_record
8q11.21_carrier_kcon.aln.fa	hg002v1.1.pat.PanSN	unrecognized_or_reference_alignment_record
8q11.21_carrier_kcon.aln.fa	HG02818_h1	no_included_public_present_original_source_slot
8q11.21_carrier_kcon.aln.fa	HG02818_h2	no_included_public_present_original_source_slot
8q11.23_new_carrier_kcon.aln.fa	HG06807_mat_v1.0.genbank	unrecognized_or_reference_alignment_record
8q11.23_new_carrier_kcon.aln.fa	HG06807_pat_v1.0.genbank	unrecognized_or_reference_alignment_record
8q11.23_new_carrier_kcon.aln.fa	chm13v2.0_maskedY_rCRS.fa.PanSN	unrecognized_or_reference_alignment_record
8q11.23_new_carrier_kcon.aln.fa	hg002v1.1.mat_MT.PanSN	unrecognized_or_reference_alignment_record
8q11.23_new_carrier_kcon.aln.fa	hg002v1.1.pat.PanSN	unrecognized_or_reference_alignment_record
8q11.23_new_carrier_kcon.aln.fa	HG02818_h1	no_included_public_present_original_source_slot
8q11.23_new_carrier_kcon.aln.fa	HG02818_h2	no_included_public_present_original_source_slot
8q24.3a_carrier_kcon.aln.fa	HG06807_mat_v1.0.genbank	unrecognized_or_reference_alignment_record
8q24.3a_carrier_kcon.aln.fa	HG06807_pat_v1.0.genbank	unrecognized_or_reference_alignment_record
8q24.3a_carrier_kcon.aln.fa	chm13v2.0_maskedY_rCRS.fa.PanSN	unrecognized_or_reference_alignment_record
8q24.3a_carrier_kcon.aln.fa	hg002v1.1.mat_MT.PanSN	unrecognized_or_reference_alignment_record
8q24.3a_carrier_kcon.aln.fa	hg002v1.1.pat.PanSN	unrecognized_or_reference_alignment_record
8q24.3a_carrier_kcon.aln.fa	HG02818_h1	no_included_public_present_original_source_slot
8q24.3a_carrier_kcon.aln.fa	HG02818_h2	no_included_public_present_original_source_slot
8q24.3c_carrier_kcon.aln.fa	HG00706_pat#c1	source_identity_ambiguous_2_exact_matches_of_2_candidates
8q24.3c_carrier_kcon.aln.fa	HG06807_mat_v1.0.genbank	unrecognized_or_reference_alignment_record
8q24.3c_carrier_kcon.aln.fa	HG06807_pat_v1.0.genbank	unrecognized_or_reference_alignment_record
8q24.3c_carrier_kcon.aln.fa	chm13v2.0_maskedY_rCRS.fa.PanSN	unrecognized_or_reference_alignment_record
8q24.3c_carrier_kcon.aln.fa	hg002v1.1.mat_MT.PanSN	unrecognized_or_reference_alignment_record
8q24.3c_carrier_kcon.aln.fa	hg002v1.1.pat.PanSN	unrecognized_or_reference_alignment_record
8q24.3c_carrier_kcon.aln.fa	HG02818_h1	no_included_public_present_original_source_slot
8q24.3c_carrier_kcon.aln.fa	HG02818_h2	no_included_public_present_original_source_slot
9q34.11_carrier_kcon.aln.fa	HG06807_mat_v1.0.genbank	unrecognized_or_reference_alignment_record
9q34.11_carrier_kcon.aln.fa	HG06807_pat_v1.0.genbank	unrecognized_or_reference_alignment_record
9q34.11_carrier_kcon.aln.fa	chm13v2.0_maskedY_rCRS.fa.PanSN	unrecognized_or_reference_alignment_record
9q34.11_carrier_kcon.aln.fa	hg002v1.1.mat_MT.PanSN	unrecognized_or_reference_alignment_record
9q34.11_carrier_kcon.aln.fa	hg002v1.1.pat.PanSN	unrecognized_or_reference_alignment_record
9q34.3_carrier_kcon.aln.fa	HG06807_mat_v1.0.genbank	unrecognized_or_reference_alignment_record
9q34.3_carrier_kcon.aln.fa	HG06807_pat_v1.0.genbank	unrecognized_or_reference_alignment_record
9q34.3_carrier_kcon.aln.fa	chm13v2.0_maskedY_rCRS.fa.PanSN	unrecognized_or_reference_alignment_record
9q34.3_carrier_kcon.aln.fa	hg002v1.1.mat_MT.PanSN	unrecognized_or_reference_alignment_record
9q34.3_carrier_kcon.aln.fa	hg002v1.1.pat.PanSN	unrecognized_or_reference_alignment_record
Xq11.1_carrier_kcon.aln.fa	HG06807_mat_v1.0.genbank	unrecognized_or_reference_alignment_record
Xq11.1_carrier_kcon.aln.fa	HG06807_pat_v1.0.genbank	unrecognized_or_reference_alignment_record
Xq11.1_carrier_kcon.aln.fa	chm13v2.0_maskedY_rCRS.fa.PanSN	unrecognized_or_reference_alignment_record
Xq11.1_carrier_kcon.aln.fa	hg002v1.1.mat_MT.PanSN	unrecognized_or_reference_alignment_record
Xq12_carrier_kcon.aln.fa	HG06807_mat_v1.0.genbank	unrecognized_or_reference_alignment_record
Xq12_carrier_kcon.aln.fa	HG06807_pat_v1.0.genbank	unrecognized_or_reference_alignment_record
Xq12_carrier_kcon.aln.fa	chm13v2.0_maskedY_rCRS.fa.PanSN	unrecognized_or_reference_alignment_record
Xq12_carrier_kcon.aln.fa	hg002v1.1.mat_MT.PanSN	unrecognized_or_reference_alignment_record
Yp11.2_carrier_kcon.aln.fa	chm13v2.0_maskedY_rCRS.fa.PanSN	unrecognized_or_reference_alignment_record
Yp11.2_carrier_kcon.aln.fa	hg002v1.1.pat.PanSN	unrecognized_or_reference_alignment_record
Yq11.23a_carrier_kcon.aln.fa	chm13v2.0_maskedY_rCRS.fa.PanSN	unrecognized_or_reference_alignment_record
Yq11.23a_carrier_kcon.aln.fa	hg002v1.1.pat.PanSN	unrecognized_or_reference_alignment_record
Yq11.23b_carrier_kcon.aln.fa	NA18608_hap1#c1	source_identity_ambiguous_0_exact_matches_of_2_candidates
Yq11.23b_carrier_kcon.aln.fa	chm13v2.0_maskedY_rCRS.fa.PanSN	unrecognized_or_reference_alignment_record
Yq11.23b_carrier_kcon.aln.fa	hg002v1.1.pat.PanSN	unrecognized_or_reference_alignment_record
