## Supplementary material for "Structural polymorphism and population-variable coding capacity of HERV-K(HML-2) in human pangenomes": focused_main_full_tree_distances.tsv

region	focal_locus	focal_tip	other_locus	other_tip	patristic_distance	included_in_shared_locus_comparison
LTR	19p12c	19p12c__hap1__n69	12q14.1	12q14.1__hap2__n127	0.0148375479839442	True
LTR	19p12c	19p12c__hap1__n69	12q14.1	12q14.1__hap1__n260	0.0148572804405149	True
LTR	19p12c	19p12c__hap1__n69	3q13.2	3q13.2__hap1__n261	0.0149728716126604	True
LTR	19p12c	19p12c__hap1__n69	3q13.2	3q13.2__hap2__n32	0.0149916038324364	True
LTR	19p12c	19p12c__hap1__n69	8q11.23_new	8q11.23_new__hap1__n465	0.0156836351517499	True
LTR	19p12c	19p12c__hap1__n69	8q11.23_new	8q11.23_new__hap2__n9	0.0167393447883261	True
LTR	19p12c	19p12c__hap1__n69	11q22.1	11q22.1__hap2__n88	0.0179404918082242	True
LTR	19p12c	19p12c__hap1__n69	10p12.1	10p12.1__hap2__n81	0.0180453532771515	True
LTR	19p12c	19p12c__hap1__n69	4q32.1	4q32.1__hap2__n78	0.01805127969103	False
LTR	19p12c	19p12c__hap1__n69	7p22.1	7p22.1__hap1__n93	0.0187079629822816	True
LTR	19p12c	19p12c__hap1__n69	1p31.1b	1p31.1b__hap1__n97	0.0189908019756714	False
LTR	19p12c	19p12c__hap1__n69	1p31.1b	1p31.1b__hap2__n72	0.0189912581995368	False
LTR	19p12c	19p12c__hap1__n69	10p12.1	10p12.1__hap1__n269	0.0190958345979444	True
LTR	19p12c	19p12c__hap1__n69	3q27.2	3q27.2__hap2__n56	0.0191129992221312	True
LTR	19p12c	19p12c__hap1__n69	22q11.21	22q11.21__hap1__n99	0.0192051604098699	True
LTR	19p12c	19p12c__hap1__n69	22q11.21	22q11.21__hap2__n35	0.0192477894335237	True
LTR	19p12c	19p12c__hap1__n69	Xq21.33	Xq21.33__hap1__n3	0.0194117929746418	True
LTR	19p12c	19p12c__hap1__n69	7p22.1	7p22.1__hap2__n81	0.0197420321502647	True
LTR	19p12c	19p12c__hap1__n69	19q12	19q12__hap1__n314	0.0198201972794289	True
LTR	19p12c	19p12c__hap1__n69	3q27.2	3q27.2__hap1__n242	0.0200041287904383	True
LTR	19p12c	19p12c__hap1__n69	4q32.1	4q32.1__hap1__n132	0.0201417328598633	False
LTR	19p12c	19p12c__hap1__n69	6q14.1	6q14.1__hap2__n106	0.0202598502643871	True
LTR	19p12c	19p12c__hap1__n69	11q22.1	11q22.1__hap1__n160	0.0211194558229767	True
LTR	19p12c	19p12c__hap1__n69	6q14.1	6q14.1__hap1__n152	0.0213068704272681	True
LTR	19p12c	19p12c__hap1__n69	12q13.2	12q13.2__hap1__n216	0.0213863126631627	True
LTR	19p12c	19p12c__hap1__n69	12q13.2	12q13.2__hap2__n61	0.0214278833387492	True
LTR	19p12c	19p12c__hap1__n69	8q24.3a	8q24.3a__hap2__n159	0.0219095577814107	False
LTR	19p12c	19p12c__hap1__n69	5q33.3	5q33.3__hap1__n307	0.0225610323345745	True
LTR	19p12c	19p12c__hap1__n69	8q24.3a	8q24.3a__hap1__n174	0.0226930902422277	False
LTR	19p12c	19p12c__hap1__n69	19q12	19q12__hap2__n40	0.0227481203896427	True
LTR	19p12c	19p12c__hap1__n69	19p12b	19p12b__hap1__n57	0.023187936181395	True
LTR	19p12c	19p12c__hap1__n69	8p23.1a_hg38	8p23.1a_hg38__hap1__n25	0.0233612925602666	True
LTR	19p12c	19p12c__hap1__n69	5q33.3	5q33.3__hap2__n53	0.023557844382448	True
LTR	19p12c	19p12c__hap1__n69	16p11.2	16p11.2__hap2__n30	0.0236604774673994	False
LTR	19p12c	19p12c__hap1__n69	1q22	1q22__hap1__n256	0.0237256575118043	True
LTR	19p12c	19p12c__hap1__n69	1q22	1q22__hap2__n40	0.0237331592932682	True
LTR	19p12c	19p12c__hap1__n69	16p11.2	16p11.2__hap1__n315	0.0237447892538167	False
LTR	19p12c	19p12c__hap1__n69	8p23.1a_hg38	8p23.1a_hg38__hap2__n4	0.0240919118207071	True
LTR	19p12c	19p12c__hap1__n69	19p12b	19p12b__hap2__n3	0.024126159632579	True
LTR	19p12c	19p12c__hap1__n69	5p13.3	5p13.3__hap1__n245	0.0268860518373981	True
LTR	19p12c	19p12c__hap1__n69	5p13.3	5p13.3__hap2__n147	0.0287714307581499	True
LTR	19p12c	19p12c__hap1__n69	21q21.1	21q21.1__hap1__n82	0.030112154854987	True
LTR	19p12c	19p12c__hap1__n69	21q21.1	21q21.1__hap2__n31	0.0311676225519977	True
LTR	19p12c	19p12c__hap1__n69	3q21.2	3q21.2__hap1__n194	0.0338057338370677	True
LTR	19p12c	19p12c__hap1__n69	3q21.2	3q21.2__hap2__n63	0.0351216257516194	True
LTR	19p12c	19p12c__hap1__n69	10q24.2	10q24.2__hap2__n114	0.0358265685710221	True
LTR	19p12c	19p12c__hap1__n69	10q24.2	10q24.2__hap1__n189	0.0367326611639874	True
LTR	19p12c	19p12c__hap1__n69	19p12d	19p12d__hap1__n264	0.0383694490021532	False
LTR	19p12c	19p12c__hap1__n69	19p12d	19p12d__hap2__n193	0.0392183816522719	False
LTR	19p12c	19p12c__hap1__n69	11q23.3	11q23.3__hap1__n159	0.0395136513517589	True
LTR	19p12c	19p12c__hap1__n69	19p13.3	19p13.3__hap1__n107	0.0401356383531366	False
LTR	19p12c	19p12c__hap1__n69	11q23.3	11q23.3__hap2__n147	0.0418342417195776	True
LTR	19p12c	19p12c__hap1__n69	2q21.1	2q21.1__hap2__n143	0.0419620474434199	False
LTR	19p12c	19p12c__hap1__n69	19p13.3	19p13.3__hap2__n70	0.042958254395253	False
LTR	19p12c	19p12c__hap1__n69	2q21.1	2q21.1__hap1__n236	0.0430372179554522	False
LTR	19p12c	19p12c__hap1__n69	5q11.2	5q11.2__hap1__n331	0.0437280087068374	False
LTR	19p12c	19p12c__hap1__n69	5q11.2	5q11.2__hap2__n108	0.0448170431195918	False
LTR	19p12c	19p12c__hap1__n69	3q12.3	3q12.3__hap2__n105	0.0472844466894984	True
LTR	19p12c	19p12c__hap1__n69	3q12.3	3q12.3__hap1__n184	0.0476235387109013	True
LTR	19p12c	19p12c__hap1__n69	1q23.3	1q23.3__hap1__n195	0.0502265728126732	True
LTR	19p12c	19p12c__hap1__n69	15p13b	15p13b__hap2__n5	0.0509733992431614	True
LTR	19p12c	19p12c__hap1__n69	1q23.3	1q23.3__hap2__n71	0.0513521215444119	True
LTR	19p12c	19p12c__hap1__n69	15p13b	15p13b__hap1__n9	0.0515491064622465	True
LTR	19p12c	19p12c__hap1__n69	13p13	13p13__hap1__n7	0.0526862537979349	True
LTR	19p12c	19p12c__hap1__n69	13p13	13p13__hap2__n4	0.0559402369685646	True
LTR	19p12c	19p12c__hap1__n69	1p31.1a	1p31.1a__hap1__n173	0.0579245257658196	True
LTR	19p12c	19p12c__hap1__n69	3p25.3	3p25.3__hap1__n279	0.0580111998839544	False
LTR	19p12c	19p12c__hap1__n69	3p25.3	3p25.3__hap2__n49	0.0591032739786071	False
LTR	19p12c	19p12c__hap1__n69	4q32.3	4q32.3__hap1__n157	0.0620426483755741	False
LTR	19p12c	19p12c__hap1__n69	1p31.1a	1p31.1a__hap2__n106	0.0627542814095548	True
LTR	19p12c	19p12c__hap1__n69	4q32.3	4q32.3__hap2__n141	0.062849956512634	False
LTR	19p12c	19p12c__hap1__n69	10p14	10p14__hap1__n252	0.0652696140843562	True
LTR	19p12c	19p12c__hap1__n69	19p12e	19p12e__hap1__n315	0.0698070368868802	False
LTR	19p12c	19p12c__hap1__n69	10p14	10p14__hap2__n42	0.0700909181943532	True
LTR	19p12c	19p12c__hap1__n69	19p12e	19p12e__hap2__n93	0.0706893747429317	False
LTR	19p12c	19p12c__hap1__n69	1q32.2	1q32.2__hap2__n12	0.089666587528963	False
LTR	19p12c	19p12c__hap1__n69	1q32.2	1q32.2__hap1__n331	0.0901532958117953	False
LTR	19p12c	19p12c__hap1__n69	5p12	5p12__hap1__n225	0.111741105981952	True
LTR	19p12c	19p12c__hap1__n69	5p12	5p12__hap2__n175	0.112919595578709	True
LTR	19p12c	19p12c__hap1__n69	1p34.3	1p34.3__hap1__n2	0.140089982295015	False
LTR	19p12c	19p12c__hap1__n69	11q12.3	11q12.3__hap1__n361	0.157579603845668	True
LTR	19p12c	19p12c__hap1__n69	11q12.3	11q12.3__hap2__n65	0.157824478699454	True
LTR	19p12c	19p12c__hap1__n69	19q13.12b	19q13.12b__hap1__n245	0.161674314145595	True
LTR	19p12c	19p12c__hap1__n69	6p22.1	6p22.1__hap2__n116	0.161702563312247	True
LTR	19p12c	19p12c__hap1__n69	6p22.1	6p22.1__hap1__n169	0.162070869290601	True
LTR	19p12c	19p12c__hap1__n69	19q13.12b	19q13.12b__hap2__n81	0.163124638246109	True
LTR	19p12c	19p12c__hap1__n69	19p12a	19p12a__hap1__n256	0.165747757608498	True
LTR	19p12c	19p12c__hap1__n69	19p12a	19p12a__hap2__n111	0.166878819863871	True
LTR	19p12c	19p12c__hap1__n69	9q34.3	9q34.3__hap1__n196	0.208025708285116	True
LTR	19p12c	19p12c__hap1__n69	9q34.3	9q34.3__hap2__n131	0.208915758994104	True
LTR	19p12c	19p12c__hap1__n69	19q13.41	19q13.41__hap1__n201	0.210192862153994	True
LTR	19p12c	19p12c__hap1__n69	19q13.41	19q13.41__hap2__n133	0.210650489689525	True
LTR	19p12c	19p12c__hap1__n69	1p36.21c	1p36.21c__hap1__n249	0.213665445738366	True
LTR	19p12c	19p12c__hap1__n69	6p21.1	6p21.1__hap1__n319	0.214023496317832	True
LTR	19p12c	19p12c__hap1__n69	1p36.21c	1p36.21c__hap2__n48	0.214736608660878	True
LTR	19p12c	19p12c__hap1__n69	1q43	1q43__hap1__n143	0.215257520660961	False
LTR	19p12c	19p12c__hap1__n69	1q43	1q43__hap2__n126	0.216137487215507	False
LTR	19p12c	19p12c__hap1__n69	22q11.23	22q11.23__hap1__n95	0.216832033063521	True
LTR	19p12c	19p12c__hap1__n69	22q11.23	22q11.23__hap2__n67	0.217127015191231	True
LTR	19p12c	19p12c__hap1__n69	6p21.1	6p21.1__hap2__n60	0.217293323576362	True
LTR	19p12c	19p12c__hap1__n69	1q24.1	1q24.1__hap1__n335	0.218836725327557	True
LTR	19p12c	19p12c__hap1__n69	12p11.21	12p11.21__hap2__n103	0.219173091524294	True
LTR	19p12c	19p12c__hap1__n69	1p36.21b	1p36.21b__hap2__n60	0.219536567449019	True
LTR	19p12c	19p12c__hap1__n69	1p36.21b	1p36.21b__hap1__n147	0.219694850438735	True
LTR	19p12c	19p12c__hap1__n69	12p11.21	12p11.21__hap1__n345	0.220138836041768	True
LTR	19p12c	19p12c__hap1__n69	7q11.21	7q11.21__hap2__n66	0.220345258279163	False
LTR	19p12c	19p12c__hap1__n69	7q11.21	7q11.21__hap1__n350	0.220409061508499	False
LTR	19p12c	19p12c__hap1__n69	14q32.33	14q32.33__hap1__n46	0.221326366267672	True
LTR	19p12c	19p12c__hap1__n69	14q32.33	14q32.33__hap2__n1	0.222468318815146	True
LTR	19p12c	19p12c__hap1__n69	11p15.4b	11p15.4b__hap1__n389	0.223270478979775	False
LTR	19p12c	19p12c__hap1__n69	1q24.1	1q24.1__hap2__n4	0.223553635503711	True
LTR	19p12c	19p12c__hap1__n69	11p15.4b	11p15.4b__hap2__n59	0.224931184477937	False
LTR	19p12c	19p12c__hap1__n69	19q13.42	19q13.42__hap2__n80	0.227320219073624	True
LTR	19p12c	19p12c__hap1__n69	19q13.42	19q13.42__hap1__n382	0.229023358230688	True
LTR	19p12c	19p12c__hap1__n69	1p36.21a	1p36.21a__hap1__n306	0.232338105456717	True
LTR	19p12c	19p12c__hap1__n69	1p36.21a	1p36.21a__hap2__n10	0.233552979903022	True
LTR	19p12c	19p12c__hap1__n69	9q34.11	9q34.11__hap1__n413	0.238444612757642	True
LTR	19p12c	19p12c__hap1__n69	9q34.11	9q34.11__hap2__n22	0.239866508853136	True
LTR	19p12c	19p12c__hap1__n69	4q13.2	4q13.2__hap1__n85	0.241026880920105	True
LTR	19p12c	19p12c__hap1__n69	8q24.3c	8q24.3c__hap2__n52	0.24136735025219	True
LTR	19p12c	19p12c__hap1__n69	6q11.1	6q11.1__hap1__n159	0.241574262317915	True
LTR	19p12c	19p12c__hap1__n69	8q24.3c	8q24.3c__hap1__n185	0.241670501482229	True
LTR	19p12c	19p12c__hap1__n69	12q24.33	12q24.33__hap1__n62	0.241832744078737	False
LTR	19p12c	19p12c__hap1__n69	4q13.2	4q13.2__hap2__n65	0.242032381343504	True
LTR	19p12c	19p12c__hap1__n69	4p16.3c	4p16.3c__hap2__n79	0.242741597473147	True
LTR	19p12c	19p12c__hap1__n69	12q24.33	12q24.33__hap2__n14	0.242951596022303	False
LTR	19p12c	19p12c__hap1__n69	6q11.1	6q11.1__hap2__n113	0.24300939781967	True
LTR	19p12c	19p12c__hap1__n69	5q33.2	5q33.2__hap1__n356	0.243409928405691	True
LTR	19p12c	19p12c__hap1__n69	4p16.3c	4p16.3c__hap1__n125	0.244297381252505	True
LTR	19p12c	19p12c__hap1__n69	21p13	21p13__hap1__n28	0.245462972310486	True
LTR	19p12c	19p12c__hap1__n69	5q33.2	5q33.2__hap2__n50	0.245863301797548	True
LTR	19p12c	19p12c__hap1__n69	4p16.3a	4p16.3a__hap2__n9	0.246471698585582	True
LTR	19p12c	19p12c__hap1__n69	15p13a	15p13a__hap1__n12	0.246477528049754	True
LTR	19p12c	19p12c__hap1__n69	22p13	22p13__hap1__n16	0.24715989937995	True
LTR	19p12c	19p12c__hap1__n69	22p13	22p13__hap2__n15	0.247340107961967	True
LTR	19p12c	19p12c__hap1__n69	4q35.2_hg38	4q35.2_hg38__hap2__n16	0.248035155192851	True
LTR	19p12c	19p12c__hap1__n69	4p16.1b	4p16.1b__hap1__n114	0.248201978230945	True
LTR	19p12c	19p12c__hap1__n69	21p13	21p13__hap2__n22	0.249249594959615	True
LTR	19p12c	19p12c__hap1__n69	4p16.1b	4p16.1b__hap2__n96	0.249856424661652	True
LTR	19p12c	19p12c__hap1__n69	15p13a	15p13a__hap2__n11	0.250190618168636	True
LTR	19p12c	19p12c__hap1__n69	14q11.2	14q11.2__hap2__n26	0.250657524164886	False
LTR	19p12c	19p12c__hap1__n69	4q35.2_hg38	4q35.2_hg38__hap1__n61	0.250824093212921	True
LTR	19p12c	19p12c__hap1__n69	14q11.2	14q11.2__hap1__n49	0.251873044825461	False
LTR	19p12c	19p12c__hap1__n69	4p16.1a	4p16.1a__hap2__n84	0.252458003821535	True
LTR	19p12c	19p12c__hap1__n69	4p16.3a	4p16.3a__hap1__n10	0.252632879674333	True
LTR	19p12c	19p12c__hap1__n69	4p16.1a	4p16.1a__hap1__n177	0.253988553469112	True
LTR	19p12c	19p12c__hap1__n69	3p12.3	3p12.3__hap1__n159	0.256387444786179	True
LTR	19p12c	19p12c__hap1__n69	3p12.3	3p12.3__hap2__n53	0.25814936032308	True
LTR	19p12c	19p12c__hap1__n69	8p23.1d	8p23.1d__hap1__n106	0.258210816144622	True
LTR	19p12c	19p12c__hap1__n69	8p23.1e	8p23.1e__hap1__n153	0.258210816144622	True
LTR	19p12c	19p12c__hap1__n69	8p23.1c	8p23.1c__hap1__n114	0.258542517661442	True
LTR	19p12c	19p12c__hap1__n69	8p23.1d	8p23.1d__hap2__n34	0.25957055098138	True
LTR	19p12c	19p12c__hap1__n69	8p23.1e	8p23.1e__hap2__n34	0.25957055098138	True
LTR	19p12c	19p12c__hap1__n69	8p23.1b	8p23.1b__hap1__n59	0.260417371615025	True
LTR	19p12c	19p12c__hap1__n69	11p15.4	11p15.4__hap1__n117	0.261164983128002	True
LTR	19p12c	19p12c__hap1__n69	8q11.21	8q11.21__hap1__n328	0.261242740421413	True
LTR	19p12c	19p12c__hap1__n69	8q11.21	8q11.21__hap2__n142	0.261979253532721	True
LTR	19p12c	19p12c__hap1__n69	8p23.1b	8p23.1b__hap2__n40	0.262251105503006	True
LTR	19p12c	19p12c__hap1__n69	11p15.4	11p15.4__hap2__n98	0.263154826139374	True
LTR	19p12c	19p12c__hap1__n69	8p23.1c	8p23.1c__hap2__n18	0.264517340086948	True
LTR	19p12d	19p12d__hap1__n264	10q24.2	10q24.2__hap2__n114	0.025924311212522	False
LTR	19p12d	19p12d__hap1__n264	10q24.2	10q24.2__hap1__n189	0.0268304038054874	False
LTR	19p12d	19p12d__hap1__n264	2q21.1	2q21.1__hap2__n143	0.0277084162772073	False
LTR	19p12d	19p12d__hap1__n264	2q21.1	2q21.1__hap1__n236	0.0287835867892396	False
LTR	19p12d	19p12d__hap1__n264	12q14.1	12q14.1__hap2__n127	0.0294540472937974	False
LTR	19p12d	19p12d__hap1__n264	12q14.1	12q14.1__hap1__n260	0.0294737797503681	False
LTR	19p12d	19p12d__hap1__n264	3q13.2	3q13.2__hap1__n261	0.0295893709225136	False
LTR	19p12d	19p12d__hap1__n264	3q13.2	3q13.2__hap2__n32	0.0296081031422896	False
LTR	19p12d	19p12d__hap1__n264	8q11.23_new	8q11.23_new__hap1__n465	0.0303001344616031	False
LTR	19p12d	19p12d__hap1__n264	8q11.23_new	8q11.23_new__hap2__n9	0.0313558440981793	False
LTR	19p12d	19p12d__hap1__n264	16p11.2	16p11.2__hap2__n30	0.0318277372292166	False
LTR	19p12d	19p12d__hap1__n264	16p11.2	16p11.2__hap1__n315	0.031912049015634	False
LTR	19p12d	19p12d__hap1__n264	11q22.1	11q22.1__hap2__n88	0.0325569911180775	False
LTR	19p12d	19p12d__hap1__n264	10p12.1	10p12.1__hap2__n81	0.0326618525870047	False
LTR	19p12d	19p12d__hap1__n264	4q32.1	4q32.1__hap2__n78	0.0326677790008832	False
LTR	19p12d	19p12d__hap1__n264	7p22.1	7p22.1__hap1__n93	0.0333244622921348	False
LTR	19p12d	19p12d__hap1__n264	11q23.3	11q23.3__hap1__n159	0.0333393932574804	False
LTR	19p12d	19p12d__hap1__n264	1p31.1b	1p31.1b__hap1__n97	0.0336073012855247	False
LTR	19p12d	19p12d__hap1__n264	1p31.1b	1p31.1b__hap2__n72	0.03360775750939	False
LTR	19p12d	19p12d__hap1__n264	10p12.1	10p12.1__hap1__n269	0.0337123339077976	False
LTR	19p12d	19p12d__hap1__n264	3q27.2	3q27.2__hap2__n56	0.0337294985319844	False
LTR	19p12d	19p12d__hap1__n264	22q11.21	22q11.21__hap1__n99	0.0338216597197231	False
LTR	19p12d	19p12d__hap1__n264	22q11.21	22q11.21__hap2__n35	0.0338642887433769	False
LTR	19p12d	19p12d__hap1__n264	Xq21.33	Xq21.33__hap1__n3	0.034028292284495	False
LTR	19p12d	19p12d__hap1__n264	7p22.1	7p22.1__hap2__n81	0.0343585314601179	False
LTR	19p12d	19p12d__hap1__n264	19q12	19q12__hap1__n314	0.0344366965892821	False
LTR	19p12d	19p12d__hap1__n264	3q27.2	3q27.2__hap1__n242	0.0346206281002915	False
LTR	19p12d	19p12d__hap1__n264	4q32.1	4q32.1__hap1__n132	0.0347582321697165	False
LTR	19p12d	19p12d__hap1__n264	6q14.1	6q14.1__hap2__n106	0.0348763495742403	False
LTR	19p12d	19p12d__hap1__n264	11q23.3	11q23.3__hap2__n147	0.0356599836252992	False
LTR	19p12d	19p12d__hap1__n264	11q22.1	11q22.1__hap1__n160	0.0357359551328299	False
LTR	19p12d	19p12d__hap1__n264	6q14.1	6q14.1__hap1__n152	0.0359233697371213	False
LTR	19p12d	19p12d__hap1__n264	12q13.2	12q13.2__hap1__n216	0.0360028119730159	False
LTR	19p12d	19p12d__hap1__n264	19p13.3	19p13.3__hap1__n107	0.0360419644481094	False
LTR	19p12d	19p12d__hap1__n264	12q13.2	12q13.2__hap2__n61	0.0360443826486024	False
LTR	19p12d	19p12d__hap1__n264	8q24.3a	8q24.3a__hap2__n159	0.036526057091264	False
LTR	19p12d	19p12d__hap1__n264	5q33.3	5q33.3__hap1__n307	0.0371775316444277	False
LTR	19p12d	19p12d__hap1__n264	8q24.3a	8q24.3a__hap1__n174	0.0373095895520809	False
LTR	19p12d	19p12d__hap1__n264	19q12	19q12__hap2__n40	0.0373646196994959	False
LTR	19p12d	19p12d__hap1__n264	5q11.2	5q11.2__hap1__n331	0.0375537506125589	False
LTR	19p12d	19p12d__hap1__n264	19p12b	19p12b__hap1__n57	0.0378044354912483	False
LTR	19p12d	19p12d__hap1__n264	8p23.1a_hg38	8p23.1a_hg38__hap1__n25	0.0379777918701198	False
LTR	19p12d	19p12d__hap1__n264	5q33.3	5q33.3__hap2__n53	0.0381743436923012	False
LTR	19p12d	19p12d__hap1__n264	1q22	1q22__hap1__n256	0.0383421568216575	False
LTR	19p12d	19p12d__hap1__n264	1q22	1q22__hap2__n40	0.0383496586031214	False
LTR	19p12d	19p12d__hap1__n264	19p12c	19p12c__hap1__n69	0.0383694490021532	False
LTR	19p12d	19p12d__hap1__n264	19p12c	19p12c__hap2__n62	0.0384224062812921	False
LTR	19p12d	19p12d__hap1__n264	5q11.2	5q11.2__hap2__n108	0.0386427850253133	False
LTR	19p12d	19p12d__hap1__n264	8p23.1a_hg38	8p23.1a_hg38__hap2__n4	0.0387084111305603	False
LTR	19p12d	19p12d__hap1__n264	19p12b	19p12b__hap2__n3	0.0387426589424322	False
LTR	19p12d	19p12d__hap1__n264	19p13.3	19p13.3__hap2__n70	0.0388645804902258	False
LTR	19p12d	19p12d__hap1__n264	5p13.3	5p13.3__hap1__n245	0.0392999087592398	False
LTR	19p12d	19p12d__hap1__n264	3q12.3	3q12.3__hap2__n105	0.0411101885952199	False
LTR	19p12d	19p12d__hap1__n264	5p13.3	5p13.3__hap2__n147	0.0411852876799917	False
LTR	19p12d	19p12d__hap1__n264	3q12.3	3q12.3__hap1__n184	0.0414492806166229	False
LTR	19p12d	19p12d__hap1__n264	21q21.1	21q21.1__hap1__n82	0.0425260117768287	False
LTR	19p12d	19p12d__hap1__n264	21q21.1	21q21.1__hap2__n31	0.0435814794738394	False
LTR	19p12d	19p12d__hap1__n264	1q23.3	1q23.3__hap1__n195	0.0440523147183947	False
LTR	19p12d	19p12d__hap1__n264	15p13b	15p13b__hap2__n5	0.0447991411488829	False
LTR	19p12d	19p12d__hap1__n264	1q23.3	1q23.3__hap2__n71	0.0451778634501335	False
LTR	19p12d	19p12d__hap1__n264	15p13b	15p13b__hap1__n9	0.045374848367968	False
LTR	19p12d	19p12d__hap1__n264	3q21.2	3q21.2__hap1__n194	0.0462195907589094	False
LTR	19p12d	19p12d__hap1__n264	13p13	13p13__hap1__n7	0.0465119957036564	False
LTR	19p12d	19p12d__hap1__n264	3q21.2	3q21.2__hap2__n63	0.0475354826734611	False
LTR	19p12d	19p12d__hap1__n264	13p13	13p13__hap2__n4	0.0497659788742862	False
LTR	19p12d	19p12d__hap1__n264	1p31.1a	1p31.1a__hap1__n173	0.0517502676715411	False
LTR	19p12d	19p12d__hap1__n264	3p25.3	3p25.3__hap1__n279	0.0518369417896759	False
LTR	19p12d	19p12d__hap1__n264	3p25.3	3p25.3__hap2__n49	0.0529290158843287	False
LTR	19p12d	19p12d__hap1__n264	4q32.3	4q32.3__hap1__n157	0.0558683902812956	False
LTR	19p12d	19p12d__hap1__n264	1p31.1a	1p31.1a__hap2__n106	0.0565800233152763	False
LTR	19p12d	19p12d__hap1__n264	4q32.3	4q32.3__hap2__n141	0.0566756984183555	False
LTR	19p12d	19p12d__hap1__n264	10p14	10p14__hap1__n252	0.0590953559900777	False
LTR	19p12d	19p12d__hap1__n264	19p12e	19p12e__hap1__n315	0.0636327787926018	False
LTR	19p12d	19p12d__hap1__n264	10p14	10p14__hap2__n42	0.0639166601000747	False
LTR	19p12d	19p12d__hap1__n264	19p12e	19p12e__hap2__n93	0.0645151166486532	False
LTR	19p12d	19p12d__hap1__n264	1q32.2	1q32.2__hap2__n12	0.0834923294346845	False
LTR	19p12d	19p12d__hap1__n264	1q32.2	1q32.2__hap1__n331	0.0839790377175169	False
LTR	19p12d	19p12d__hap1__n264	5p12	5p12__hap1__n225	0.105566847887673	False
LTR	19p12d	19p12d__hap1__n264	5p12	5p12__hap2__n175	0.10674533748443	False
LTR	19p12d	19p12d__hap1__n264	1p34.3	1p34.3__hap1__n2	0.133915724200736	False
LTR	19p12d	19p12d__hap1__n264	11q12.3	11q12.3__hap1__n361	0.15140534575139	False
LTR	19p12d	19p12d__hap1__n264	11q12.3	11q12.3__hap2__n65	0.151650220605175	False
LTR	19p12d	19p12d__hap1__n264	19q13.12b	19q13.12b__hap1__n245	0.155500056051317	False
LTR	19p12d	19p12d__hap1__n264	6p22.1	6p22.1__hap2__n116	0.155528305217969	False
LTR	19p12d	19p12d__hap1__n264	6p22.1	6p22.1__hap1__n169	0.155896611196322	False
LTR	19p12d	19p12d__hap1__n264	19q13.12b	19q13.12b__hap2__n81	0.156950380151831	False
LTR	19p12d	19p12d__hap1__n264	19p12a	19p12a__hap1__n256	0.15957349951422	False
LTR	19p12d	19p12d__hap1__n264	19p12a	19p12a__hap2__n111	0.160704561769593	False
LTR	19p12d	19p12d__hap1__n264	9q34.3	9q34.3__hap1__n196	0.201851450190837	False
LTR	19p12d	19p12d__hap1__n264	9q34.3	9q34.3__hap2__n131	0.202741500899826	False
LTR	19p12d	19p12d__hap1__n264	19q13.41	19q13.41__hap1__n201	0.204018604059716	False
LTR	19p12d	19p12d__hap1__n264	19q13.41	19q13.41__hap2__n133	0.204476231595247	False
LTR	19p12d	19p12d__hap1__n264	1p36.21c	1p36.21c__hap1__n249	0.207491187644087	False
LTR	19p12d	19p12d__hap1__n264	6p21.1	6p21.1__hap1__n319	0.207849238223554	False
LTR	19p12d	19p12d__hap1__n264	1p36.21c	1p36.21c__hap2__n48	0.2085623505666	False
LTR	19p12d	19p12d__hap1__n264	1q43	1q43__hap1__n143	0.209083262566682	False
LTR	19p12d	19p12d__hap1__n264	1q43	1q43__hap2__n126	0.209963229121228	False
LTR	19p12d	19p12d__hap1__n264	22q11.23	22q11.23__hap1__n95	0.210657774969242	False
LTR	19p12d	19p12d__hap1__n264	22q11.23	22q11.23__hap2__n67	0.210952757096953	False
LTR	19p12d	19p12d__hap1__n264	6p21.1	6p21.1__hap2__n60	0.211119065482084	False
LTR	19p12d	19p12d__hap1__n264	1q24.1	1q24.1__hap1__n335	0.212662467233279	False
LTR	19p12d	19p12d__hap1__n264	12p11.21	12p11.21__hap2__n103	0.212998833430015	False
LTR	19p12d	19p12d__hap1__n264	1p36.21b	1p36.21b__hap2__n60	0.21336230935474	False
LTR	19p12d	19p12d__hap1__n264	1p36.21b	1p36.21b__hap1__n147	0.213520592344457	False
LTR	19p12d	19p12d__hap1__n264	12p11.21	12p11.21__hap1__n345	0.21396457794749	False
LTR	19p12d	19p12d__hap1__n264	7q11.21	7q11.21__hap2__n66	0.214171000184885	False
LTR	19p12d	19p12d__hap1__n264	7q11.21	7q11.21__hap1__n350	0.214234803414221	False
LTR	19p12d	19p12d__hap1__n264	14q32.33	14q32.33__hap1__n46	0.215152108173394	False
LTR	19p12d	19p12d__hap1__n264	14q32.33	14q32.33__hap2__n1	0.216294060720867	False
LTR	19p12d	19p12d__hap1__n264	11p15.4b	11p15.4b__hap1__n389	0.217096220885497	False
LTR	19p12d	19p12d__hap1__n264	1q24.1	1q24.1__hap2__n4	0.217379377409433	False
LTR	19p12d	19p12d__hap1__n264	11p15.4b	11p15.4b__hap2__n59	0.218756926383658	False
LTR	19p12d	19p12d__hap1__n264	19q13.42	19q13.42__hap2__n80	0.221145960979346	False
LTR	19p12d	19p12d__hap1__n264	19q13.42	19q13.42__hap1__n382	0.222849100136409	False
LTR	19p12d	19p12d__hap1__n264	1p36.21a	1p36.21a__hap1__n306	0.226163847362439	False
LTR	19p12d	19p12d__hap1__n264	1p36.21a	1p36.21a__hap2__n10	0.227378721808744	False
LTR	19p12d	19p12d__hap1__n264	9q34.11	9q34.11__hap1__n413	0.232270354663363	False
LTR	19p12d	19p12d__hap1__n264	9q34.11	9q34.11__hap2__n22	0.233692250758858	False
LTR	19p12d	19p12d__hap1__n264	4q13.2	4q13.2__hap1__n85	0.234852622825827	False
LTR	19p12d	19p12d__hap1__n264	8q24.3c	8q24.3c__hap2__n52	0.235193092157911	False
LTR	19p12d	19p12d__hap1__n264	6q11.1	6q11.1__hap1__n159	0.235400004223636	False
LTR	19p12d	19p12d__hap1__n264	8q24.3c	8q24.3c__hap1__n185	0.23549624338795	False
LTR	19p12d	19p12d__hap1__n264	12q24.33	12q24.33__hap1__n62	0.235658485984458	False
LTR	19p12d	19p12d__hap1__n264	4q13.2	4q13.2__hap2__n65	0.235858123249225	False
LTR	19p12d	19p12d__hap1__n264	4p16.3c	4p16.3c__hap2__n79	0.236567339378869	False
LTR	19p12d	19p12d__hap1__n264	12q24.33	12q24.33__hap2__n14	0.236777337928025	False
LTR	19p12d	19p12d__hap1__n264	6q11.1	6q11.1__hap2__n113	0.236835139725392	False
LTR	19p12d	19p12d__hap1__n264	5q33.2	5q33.2__hap1__n356	0.237235670311413	False
LTR	19p12d	19p12d__hap1__n264	4p16.3c	4p16.3c__hap1__n125	0.238123123158227	False
LTR	19p12d	19p12d__hap1__n264	21p13	21p13__hap1__n28	0.239288714216207	False
LTR	19p12d	19p12d__hap1__n264	5q33.2	5q33.2__hap2__n50	0.239689043703269	False
LTR	19p12d	19p12d__hap1__n264	4p16.3a	4p16.3a__hap2__n9	0.240297440491304	False
LTR	19p12d	19p12d__hap1__n264	15p13a	15p13a__hap1__n12	0.240303269955475	False
LTR	19p12d	19p12d__hap1__n264	22p13	22p13__hap1__n16	0.240985641285671	False
LTR	19p12d	19p12d__hap1__n264	22p13	22p13__hap2__n15	0.241165849867688	False
LTR	19p12d	19p12d__hap1__n264	4q35.2_hg38	4q35.2_hg38__hap2__n16	0.241860897098572	False
LTR	19p12d	19p12d__hap1__n264	4p16.1b	4p16.1b__hap1__n114	0.242027720136667	False
LTR	19p12d	19p12d__hap1__n264	21p13	21p13__hap2__n22	0.243075336865337	False
LTR	19p12d	19p12d__hap1__n264	4p16.1b	4p16.1b__hap2__n96	0.243682166567374	False
LTR	19p12d	19p12d__hap1__n264	15p13a	15p13a__hap2__n11	0.244016360074357	False
LTR	19p12d	19p12d__hap1__n264	14q11.2	14q11.2__hap2__n26	0.244483266070608	False
LTR	19p12d	19p12d__hap1__n264	4q35.2_hg38	4q35.2_hg38__hap1__n61	0.244649835118642	False
LTR	19p12d	19p12d__hap1__n264	14q11.2	14q11.2__hap1__n49	0.245698786731182	False
LTR	19p12d	19p12d__hap1__n264	4p16.1a	4p16.1a__hap2__n84	0.246283745727256	False
LTR	19p12d	19p12d__hap1__n264	4p16.3a	4p16.3a__hap1__n10	0.246458621580055	False
LTR	19p12d	19p12d__hap1__n264	4p16.1a	4p16.1a__hap1__n177	0.247814295374833	False
LTR	19p12d	19p12d__hap1__n264	3p12.3	3p12.3__hap1__n159	0.2502131866919	False
LTR	19p12d	19p12d__hap1__n264	3p12.3	3p12.3__hap2__n53	0.251975102228801	False
LTR	19p12d	19p12d__hap1__n264	8p23.1d	8p23.1d__hap1__n106	0.252036558050344	False
LTR	19p12d	19p12d__hap1__n264	8p23.1e	8p23.1e__hap1__n153	0.252036558050344	False
LTR	19p12d	19p12d__hap1__n264	8p23.1c	8p23.1c__hap1__n114	0.252368259567164	False
LTR	19p12d	19p12d__hap1__n264	8p23.1d	8p23.1d__hap2__n34	0.253396292887102	False
LTR	19p12d	19p12d__hap1__n264	8p23.1e	8p23.1e__hap2__n34	0.253396292887102	False
LTR	19p12d	19p12d__hap1__n264	8p23.1b	8p23.1b__hap1__n59	0.254243113520746	False
LTR	19p12d	19p12d__hap1__n264	11p15.4	11p15.4__hap1__n117	0.254990725033724	False
LTR	19p12d	19p12d__hap1__n264	8q11.21	8q11.21__hap1__n328	0.255068482327135	False
LTR	19p12d	19p12d__hap1__n264	8q11.21	8q11.21__hap2__n142	0.255804995438443	False
LTR	19p12d	19p12d__hap1__n264	8p23.1b	8p23.1b__hap2__n40	0.256076847408727	False
LTR	19p12d	19p12d__hap1__n264	11p15.4	11p15.4__hap2__n98	0.256980568045095	False
LTR	19p12d	19p12d__hap1__n264	8p23.1c	8p23.1c__hap2__n18	0.258343081992669	False
LTR	12q14.1	12q14.1__hap1__n260	3q13.2	3q13.2__hap1__n261	0.00345720163454577	True
LTR	12q14.1	12q14.1__hap1__n260	3q13.2	3q13.2__hap2__n32	0.00347593385432174	True
LTR	12q14.1	12q14.1__hap1__n260	8q11.23_new	8q11.23_new__hap1__n465	0.00461039193459592	True
LTR	12q14.1	12q14.1__hap1__n260	8q11.23_new	8q11.23_new__hap2__n9	0.00566610157117217	True
LTR	12q14.1	12q14.1__hap1__n260	11q22.1	11q22.1__hap2__n88	0.00686724859107031	True
LTR	12q14.1	12q14.1__hap1__n260	10p12.1	10p12.1__hap2__n81	0.0069721100599976	True
LTR	12q14.1	12q14.1__hap1__n260	4q32.1	4q32.1__hap2__n78	0.00697803647387608	False
LTR	12q14.1	12q14.1__hap1__n260	Xq21.33	Xq21.33__hap1__n3	0.00718674241182853	True
LTR	12q14.1	12q14.1__hap1__n260	1p31.1b	1p31.1b__hap1__n97	0.00747513199755679	False
LTR	12q14.1	12q14.1__hap1__n260	1p31.1b	1p31.1b__hap2__n72	0.00747558822142213	False
LTR	12q14.1	12q14.1__hap1__n260	7p22.1	7p22.1__hap1__n93	0.00763471976512765	True
LTR	12q14.1	12q14.1__hap1__n260	22q11.21	22q11.21__hap1__n99	0.00768949043175525	True
LTR	12q14.1	12q14.1__hap1__n260	22q11.21	22q11.21__hap2__n35	0.00773211945540905	True
LTR	12q14.1	12q14.1__hap1__n260	10p12.1	10p12.1__hap1__n269	0.00802259138079043	True
LTR	12q14.1	12q14.1__hap1__n260	19q12	19q12__hap1__n314	0.00830452730131423	True
LTR	12q14.1	12q14.1__hap1__n260	7p22.1	7p22.1__hap2__n81	0.00866878893311079	True
LTR	12q14.1	12q14.1__hap1__n260	4q32.1	4q32.1__hap1__n132	0.00906848964270936	False
LTR	12q14.1	12q14.1__hap1__n260	6q14.1	6q14.1__hap2__n106	0.00918660704723315	True
LTR	12q14.1	12q14.1__hap1__n260	3q27.2	3q27.2__hap2__n56	0.00930203772685707	True
LTR	12q14.1	12q14.1__hap1__n260	8q24.3a	8q24.3a__hap2__n159	0.0096845072185975	False
LTR	12q14.1	12q14.1__hap1__n260	12q13.2	12q13.2__hap1__n216	0.00987064268504804	True
LTR	12q14.1	12q14.1__hap1__n260	12q13.2	12q13.2__hap2__n61	0.00991221336063455	True
LTR	12q14.1	12q14.1__hap1__n260	11q22.1	11q22.1__hap1__n160	0.0100462126058227	True
LTR	12q14.1	12q14.1__hap1__n260	3q27.2	3q27.2__hap1__n242	0.0101931672951642	True
LTR	12q14.1	12q14.1__hap1__n260	6q14.1	6q14.1__hap1__n152	0.0102336272101142	True
LTR	12q14.1	12q14.1__hap1__n260	8q24.3a	8q24.3a__hap1__n174	0.0104680396794145	False
LTR	12q14.1	12q14.1__hap1__n260	19q12	19q12__hap2__n40	0.011232450411528	True
LTR	12q14.1	12q14.1__hap1__n260	5q33.3	5q33.3__hap1__n307	0.0114877891174206	True
LTR	12q14.1	12q14.1__hap1__n260	19p12b	19p12b__hap1__n57	0.0121146929642411	True
LTR	12q14.1	12q14.1__hap1__n260	8p23.1a_hg38	8p23.1a_hg38__hap1__n25	0.0122880493431126	True
LTR	12q14.1	12q14.1__hap1__n260	5q33.3	5q33.3__hap2__n53	0.0124846011652941	True
LTR	12q14.1	12q14.1__hap1__n260	1q22	1q22__hap1__n256	0.0126524142946503	True
LTR	12q14.1	12q14.1__hap1__n260	1q22	1q22__hap2__n40	0.0126599160761142	True
LTR	12q14.1	12q14.1__hap1__n260	8p23.1a_hg38	8p23.1a_hg38__hap2__n4	0.0130186686035532	True
LTR	12q14.1	12q14.1__hap1__n260	19p12b	19p12b__hap2__n3	0.013052916415425	True
LTR	12q14.1	12q14.1__hap1__n260	16p11.2	16p11.2__hap2__n30	0.0147648082156143	False
LTR	12q14.1	12q14.1__hap1__n260	16p11.2	16p11.2__hap1__n315	0.0148491200020316	False
LTR	12q14.1	12q14.1__hap1__n260	19p12c	19p12c__hap1__n69	0.0148572804405149	True
LTR	12q14.1	12q14.1__hap1__n260	19p12c	19p12c__hap2__n62	0.0149102377196538	True
LTR	12q14.1	12q14.1__hap1__n260	5p13.3	5p13.3__hap1__n245	0.017990382585613	True
LTR	12q14.1	12q14.1__hap1__n260	5p13.3	5p13.3__hap2__n147	0.0198757615063648	True
LTR	12q14.1	12q14.1__hap1__n260	21q21.1	21q21.1__hap1__n82	0.0212164856032019	True
LTR	12q14.1	12q14.1__hap1__n260	21q21.1	21q21.1__hap2__n31	0.0222719533002126	True
LTR	12q14.1	12q14.1__hap1__n260	3q21.2	3q21.2__hap1__n194	0.0249100645852826	True
LTR	12q14.1	12q14.1__hap1__n260	3q21.2	3q21.2__hap2__n63	0.0262259564998343	True
LTR	12q14.1	12q14.1__hap1__n260	10q24.2	10q24.2__hap2__n114	0.026930899319237	True
LTR	12q14.1	12q14.1__hap1__n260	10q24.2	10q24.2__hap1__n189	0.0278369919122024	True
LTR	12q14.1	12q14.1__hap1__n260	19p12d	19p12d__hap1__n264	0.0294737797503681	False
LTR	12q14.1	12q14.1__hap1__n260	19p12d	19p12d__hap2__n193	0.0303227124004869	False
LTR	12q14.1	12q14.1__hap1__n260	11q23.3	11q23.3__hap1__n159	0.0306179820999738	True
LTR	12q14.1	12q14.1__hap1__n260	19p13.3	19p13.3__hap1__n107	0.0312399691013516	False
LTR	12q14.1	12q14.1__hap1__n260	11q23.3	11q23.3__hap2__n147	0.0329385724677926	True
LTR	12q14.1	12q14.1__hap1__n260	2q21.1	2q21.1__hap2__n143	0.0330663781916348	False
LTR	12q14.1	12q14.1__hap1__n260	19p13.3	19p13.3__hap2__n70	0.0340625851434679	False
LTR	12q14.1	12q14.1__hap1__n260	2q21.1	2q21.1__hap1__n236	0.0341415487036672	False
LTR	12q14.1	12q14.1__hap1__n260	5q11.2	5q11.2__hap1__n331	0.0348323394550524	False
LTR	12q14.1	12q14.1__hap1__n260	5q11.2	5q11.2__hap2__n108	0.0359213738678068	False
LTR	12q14.1	12q14.1__hap1__n260	3q12.3	3q12.3__hap2__n105	0.0383887774377133	True
LTR	12q14.1	12q14.1__hap1__n260	3q12.3	3q12.3__hap1__n184	0.0387278694591163	True
LTR	12q14.1	12q14.1__hap1__n260	1q23.3	1q23.3__hap1__n195	0.0413309035608881	True
LTR	12q14.1	12q14.1__hap1__n260	15p13b	15p13b__hap2__n5	0.0420777299913763	True
LTR	12q14.1	12q14.1__hap1__n260	1q23.3	1q23.3__hap2__n71	0.0424564522926269	True
LTR	12q14.1	12q14.1__hap1__n260	15p13b	15p13b__hap1__n9	0.0426534372104614	True
LTR	12q14.1	12q14.1__hap1__n260	13p13	13p13__hap1__n7	0.0437905845461498	True
LTR	12q14.1	12q14.1__hap1__n260	13p13	13p13__hap2__n4	0.0470445677167796	True
LTR	12q14.1	12q14.1__hap1__n260	1p31.1a	1p31.1a__hap1__n173	0.0490288565140345	True
LTR	12q14.1	12q14.1__hap1__n260	3p25.3	3p25.3__hap1__n279	0.0491155306321693	False
LTR	12q14.1	12q14.1__hap1__n260	3p25.3	3p25.3__hap2__n49	0.0502076047268221	False
LTR	12q14.1	12q14.1__hap1__n260	4q32.3	4q32.3__hap1__n157	0.053146979123789	False
LTR	12q14.1	12q14.1__hap1__n260	1p31.1a	1p31.1a__hap2__n106	0.0538586121577698	True
LTR	12q14.1	12q14.1__hap1__n260	4q32.3	4q32.3__hap2__n141	0.0539542872608489	False
LTR	12q14.1	12q14.1__hap1__n260	10p14	10p14__hap1__n252	0.0563739448325712	True
LTR	12q14.1	12q14.1__hap1__n260	19p12e	19p12e__hap1__n315	0.0609113676350952	False
LTR	12q14.1	12q14.1__hap1__n260	10p14	10p14__hap2__n42	0.0611952489425681	True
LTR	12q14.1	12q14.1__hap1__n260	19p12e	19p12e__hap2__n93	0.0617937054911466	False
LTR	12q14.1	12q14.1__hap1__n260	1q32.2	1q32.2__hap2__n12	0.0807709182771779	False
LTR	12q14.1	12q14.1__hap1__n260	1q32.2	1q32.2__hap1__n331	0.0812576265600103	False
LTR	12q14.1	12q14.1__hap1__n260	5p12	5p12__hap1__n225	0.102845436730167	True
LTR	12q14.1	12q14.1__hap1__n260	5p12	5p12__hap2__n175	0.104023926326924	True
LTR	12q14.1	12q14.1__hap1__n260	1p34.3	1p34.3__hap1__n2	0.13119431304323	False
LTR	12q14.1	12q14.1__hap1__n260	11q12.3	11q12.3__hap1__n361	0.148683934593883	True
LTR	12q14.1	12q14.1__hap1__n260	11q12.3	11q12.3__hap2__n65	0.148928809447668	True
LTR	12q14.1	12q14.1__hap1__n260	19q13.12b	19q13.12b__hap1__n245	0.15277864489381	True
LTR	12q14.1	12q14.1__hap1__n260	6p22.1	6p22.1__hap2__n116	0.152806894060462	True
LTR	12q14.1	12q14.1__hap1__n260	6p22.1	6p22.1__hap1__n169	0.153175200038816	True
LTR	12q14.1	12q14.1__hap1__n260	19q13.12b	19q13.12b__hap2__n81	0.154228968994324	True
LTR	12q14.1	12q14.1__hap1__n260	19p12a	19p12a__hap1__n256	0.156852088356713	True
LTR	12q14.1	12q14.1__hap1__n260	19p12a	19p12a__hap2__n111	0.157983150612086	True
LTR	12q14.1	12q14.1__hap1__n260	9q34.3	9q34.3__hap1__n196	0.199130039033331	True
LTR	12q14.1	12q14.1__hap1__n260	9q34.3	9q34.3__hap2__n131	0.200020089742319	True
LTR	12q14.1	12q14.1__hap1__n260	19q13.41	19q13.41__hap1__n201	0.201297192902209	True
LTR	12q14.1	12q14.1__hap1__n260	19q13.41	19q13.41__hap2__n133	0.20175482043774	True
LTR	12q14.1	12q14.1__hap1__n260	1p36.21c	1p36.21c__hap1__n249	0.204769776486581	True
LTR	12q14.1	12q14.1__hap1__n260	6p21.1	6p21.1__hap1__n319	0.205127827066047	True
LTR	12q14.1	12q14.1__hap1__n260	1p36.21c	1p36.21c__hap2__n48	0.205840939409093	True
LTR	12q14.1	12q14.1__hap1__n260	1q43	1q43__hap1__n143	0.206361851409176	False
LTR	12q14.1	12q14.1__hap1__n260	1q43	1q43__hap2__n126	0.207241817963722	False
LTR	12q14.1	12q14.1__hap1__n260	22q11.23	22q11.23__hap1__n95	0.207936363811736	True
LTR	12q14.1	12q14.1__hap1__n260	22q11.23	22q11.23__hap2__n67	0.208231345939446	True
LTR	12q14.1	12q14.1__hap1__n260	6p21.1	6p21.1__hap2__n60	0.208397654324577	True
LTR	12q14.1	12q14.1__hap1__n260	1q24.1	1q24.1__hap1__n335	0.209941056075772	True
LTR	12q14.1	12q14.1__hap1__n260	12p11.21	12p11.21__hap2__n103	0.210277422272509	True
LTR	12q14.1	12q14.1__hap1__n260	1p36.21b	1p36.21b__hap2__n60	0.210640898197234	True
LTR	12q14.1	12q14.1__hap1__n260	1p36.21b	1p36.21b__hap1__n147	0.21079918118695	True
LTR	12q14.1	12q14.1__hap1__n260	12p11.21	12p11.21__hap1__n345	0.211243166789983	True
LTR	12q14.1	12q14.1__hap1__n260	7q11.21	7q11.21__hap2__n66	0.211449589027378	False
LTR	12q14.1	12q14.1__hap1__n260	7q11.21	7q11.21__hap1__n350	0.211513392256714	False
LTR	12q14.1	12q14.1__hap1__n260	14q32.33	14q32.33__hap1__n46	0.212430697015887	True
LTR	12q14.1	12q14.1__hap1__n260	14q32.33	14q32.33__hap2__n1	0.213572649563361	True
LTR	12q14.1	12q14.1__hap1__n260	11p15.4b	11p15.4b__hap1__n389	0.21437480972799	False
LTR	12q14.1	12q14.1__hap1__n260	1q24.1	1q24.1__hap2__n4	0.214657966251926	True
LTR	12q14.1	12q14.1__hap1__n260	11p15.4b	11p15.4b__hap2__n59	0.216035515226152	False
LTR	12q14.1	12q14.1__hap1__n260	19q13.42	19q13.42__hap2__n80	0.218424549821839	True
LTR	12q14.1	12q14.1__hap1__n260	19q13.42	19q13.42__hap1__n382	0.220127688978903	True
LTR	12q14.1	12q14.1__hap1__n260	1p36.21a	1p36.21a__hap1__n306	0.223442436204932	True
LTR	12q14.1	12q14.1__hap1__n260	1p36.21a	1p36.21a__hap2__n10	0.224657310651237	True
LTR	12q14.1	12q14.1__hap1__n260	9q34.11	9q34.11__hap1__n413	0.229548943505857	True
LTR	12q14.1	12q14.1__hap1__n260	9q34.11	9q34.11__hap2__n22	0.230970839601351	True
LTR	12q14.1	12q14.1__hap1__n260	4q13.2	4q13.2__hap1__n85	0.23213121166832	True
LTR	12q14.1	12q14.1__hap1__n260	8q24.3c	8q24.3c__hap2__n52	0.232471681000405	True
LTR	12q14.1	12q14.1__hap1__n260	6q11.1	6q11.1__hap1__n159	0.23267859306613	True
LTR	12q14.1	12q14.1__hap1__n260	8q24.3c	8q24.3c__hap1__n185	0.232774832230444	True
LTR	12q14.1	12q14.1__hap1__n260	12q24.33	12q24.33__hap1__n62	0.232937074826952	False
LTR	12q14.1	12q14.1__hap1__n260	4q13.2	4q13.2__hap2__n65	0.233136712091719	True
LTR	12q14.1	12q14.1__hap1__n260	4p16.3c	4p16.3c__hap2__n79	0.233845928221362	True
LTR	12q14.1	12q14.1__hap1__n260	12q24.33	12q24.33__hap2__n14	0.234055926770518	False
LTR	12q14.1	12q14.1__hap1__n260	6q11.1	6q11.1__hap2__n113	0.234113728567885	True
LTR	12q14.1	12q14.1__hap1__n260	5q33.2	5q33.2__hap1__n356	0.234514259153906	True
LTR	12q14.1	12q14.1__hap1__n260	4p16.3c	4p16.3c__hap1__n125	0.23540171200072	True
LTR	12q14.1	12q14.1__hap1__n260	21p13	21p13__hap1__n28	0.236567303058701	True
LTR	12q14.1	12q14.1__hap1__n260	5q33.2	5q33.2__hap2__n50	0.236967632545763	True
LTR	12q14.1	12q14.1__hap1__n260	4p16.3a	4p16.3a__hap2__n9	0.237576029333797	True
LTR	12q14.1	12q14.1__hap1__n260	15p13a	15p13a__hap1__n12	0.237581858797969	True
LTR	12q14.1	12q14.1__hap1__n260	22p13	22p13__hap1__n16	0.238264230128165	True
LTR	12q14.1	12q14.1__hap1__n260	22p13	22p13__hap2__n15	0.238444438710182	True
LTR	12q14.1	12q14.1__hap1__n260	4q35.2_hg38	4q35.2_hg38__hap2__n16	0.239139485941066	True
LTR	12q14.1	12q14.1__hap1__n260	4p16.1b	4p16.1b__hap1__n114	0.23930630897916	True
LTR	12q14.1	12q14.1__hap1__n260	21p13	21p13__hap2__n22	0.24035392570783	True
LTR	12q14.1	12q14.1__hap1__n260	4p16.1b	4p16.1b__hap2__n96	0.240960755409867	True
LTR	12q14.1	12q14.1__hap1__n260	15p13a	15p13a__hap2__n11	0.241294948916851	True
LTR	12q14.1	12q14.1__hap1__n260	14q11.2	14q11.2__hap2__n26	0.241761854913101	False
LTR	12q14.1	12q14.1__hap1__n260	4q35.2_hg38	4q35.2_hg38__hap1__n61	0.241928423961136	True
LTR	12q14.1	12q14.1__hap1__n260	14q11.2	14q11.2__hap1__n49	0.242977375573676	False
LTR	12q14.1	12q14.1__hap1__n260	4p16.1a	4p16.1a__hap2__n84	0.24356233456975	True
LTR	12q14.1	12q14.1__hap1__n260	4p16.3a	4p16.3a__hap1__n10	0.243737210422548	True
LTR	12q14.1	12q14.1__hap1__n260	4p16.1a	4p16.1a__hap1__n177	0.245092884217327	True
LTR	12q14.1	12q14.1__hap1__n260	3p12.3	3p12.3__hap1__n159	0.247491775534394	True
LTR	12q14.1	12q14.1__hap1__n260	3p12.3	3p12.3__hap2__n53	0.249253691071295	True
LTR	12q14.1	12q14.1__hap1__n260	8p23.1d	8p23.1d__hap1__n106	0.249315146892837	True
LTR	12q14.1	12q14.1__hap1__n260	8p23.1e	8p23.1e__hap1__n153	0.249315146892837	True
LTR	12q14.1	12q14.1__hap1__n260	8p23.1c	8p23.1c__hap1__n114	0.249646848409657	True
LTR	12q14.1	12q14.1__hap1__n260	8p23.1d	8p23.1d__hap2__n34	0.250674881729595	True
LTR	12q14.1	12q14.1__hap1__n260	8p23.1e	8p23.1e__hap2__n34	0.250674881729595	True
LTR	12q14.1	12q14.1__hap1__n260	8p23.1b	8p23.1b__hap1__n59	0.251521702363239	True
LTR	12q14.1	12q14.1__hap1__n260	11p15.4	11p15.4__hap1__n117	0.252269313876217	True
LTR	12q14.1	12q14.1__hap1__n260	8q11.21	8q11.21__hap1__n328	0.252347071169628	True
LTR	12q14.1	12q14.1__hap1__n260	8q11.21	8q11.21__hap2__n142	0.253083584280936	True
LTR	12q14.1	12q14.1__hap1__n260	8p23.1b	8p23.1b__hap2__n40	0.25335543625122	True
LTR	12q14.1	12q14.1__hap1__n260	11p15.4	11p15.4__hap2__n98	0.254259156887588	True
LTR	12q14.1	12q14.1__hap1__n260	8p23.1c	8p23.1c__hap2__n18	0.255621670835163	True
LTR	10q24.2	10q24.2__hap1__n189	19p12d	19p12d__hap1__n264	0.0268304038054874	False
LTR	10q24.2	10q24.2__hap1__n189	19p12d	19p12d__hap2__n193	0.0276793364556061	False
LTR	10q24.2	10q24.2__hap1__n189	12q14.1	12q14.1__hap2__n127	0.0278172594556316	True
LTR	10q24.2	10q24.2__hap1__n189	12q14.1	12q14.1__hap1__n260	0.0278369919122024	True
LTR	10q24.2	10q24.2__hap1__n189	3q13.2	3q13.2__hap1__n261	0.0279525830843478	True
LTR	10q24.2	10q24.2__hap1__n189	3q13.2	3q13.2__hap2__n32	0.0279713153041238	True
LTR	10q24.2	10q24.2__hap1__n189	8q11.23_new	8q11.23_new__hap1__n465	0.0286633466234373	True
LTR	10q24.2	10q24.2__hap1__n189	8q11.23_new	8q11.23_new__hap2__n9	0.0297190562600135	True
LTR	10q24.2	10q24.2__hap1__n189	16p11.2	16p11.2__hap2__n30	0.0301909493910509	False
LTR	10q24.2	10q24.2__hap1__n189	16p11.2	16p11.2__hap1__n315	0.0302752611774682	False
LTR	10q24.2	10q24.2__hap1__n189	2q21.1	2q21.1__hap2__n143	0.0304230022467541	False
LTR	10q24.2	10q24.2__hap1__n189	11q22.1	11q22.1__hap2__n88	0.0309202032799117	True
LTR	10q24.2	10q24.2__hap1__n189	10p12.1	10p12.1__hap2__n81	0.031025064748839	True
LTR	10q24.2	10q24.2__hap1__n189	4q32.1	4q32.1__hap2__n78	0.0310309911627174	False
LTR	10q24.2	10q24.2__hap1__n189	2q21.1	2q21.1__hap1__n236	0.0314981727587864	False
LTR	10q24.2	10q24.2__hap1__n189	7p22.1	7p22.1__hap1__n93	0.031687674453969	True
LTR	10q24.2	10q24.2__hap1__n189	11q23.3	11q23.3__hap1__n159	0.0317026054193146	True
LTR	10q24.2	10q24.2__hap1__n189	1p31.1b	1p31.1b__hap1__n97	0.0319705134473589	False
LTR	10q24.2	10q24.2__hap1__n189	1p31.1b	1p31.1b__hap2__n72	0.0319709696712242	False
LTR	10q24.2	10q24.2__hap1__n189	10p12.1	10p12.1__hap1__n269	0.0320755460696318	True
LTR	10q24.2	10q24.2__hap1__n189	3q27.2	3q27.2__hap2__n56	0.0320927106938186	True
LTR	10q24.2	10q24.2__hap1__n189	22q11.21	22q11.21__hap1__n99	0.0321848718815573	True
LTR	10q24.2	10q24.2__hap1__n189	22q11.21	22q11.21__hap2__n35	0.0322275009052111	True
LTR	10q24.2	10q24.2__hap1__n189	Xq21.33	Xq21.33__hap1__n3	0.0323915044463292	True
LTR	10q24.2	10q24.2__hap1__n189	7p22.1	7p22.1__hap2__n81	0.0327217436219521	True
LTR	10q24.2	10q24.2__hap1__n189	19q12	19q12__hap1__n314	0.0327999087511163	True
LTR	10q24.2	10q24.2__hap1__n189	3q27.2	3q27.2__hap1__n242	0.0329838402621257	True
LTR	10q24.2	10q24.2__hap1__n189	4q32.1	4q32.1__hap1__n132	0.0331214443315507	False
LTR	10q24.2	10q24.2__hap1__n189	6q14.1	6q14.1__hap2__n106	0.0332395617360745	True
LTR	10q24.2	10q24.2__hap1__n189	11q23.3	11q23.3__hap2__n147	0.0340231957871334	True
LTR	10q24.2	10q24.2__hap1__n189	11q22.1	11q22.1__hap1__n160	0.0340991672946641	True
LTR	10q24.2	10q24.2__hap1__n189	6q14.1	6q14.1__hap1__n152	0.0342865818989555	True
LTR	10q24.2	10q24.2__hap1__n189	12q13.2	12q13.2__hap1__n216	0.0343660241348501	True
LTR	10q24.2	10q24.2__hap1__n189	19p13.3	19p13.3__hap1__n107	0.0344051766099437	False
LTR	10q24.2	10q24.2__hap1__n189	12q13.2	12q13.2__hap2__n61	0.0344075948104366	True
LTR	10q24.2	10q24.2__hap1__n189	8q24.3a	8q24.3a__hap2__n159	0.0348892692530982	False
LTR	10q24.2	10q24.2__hap1__n189	5q33.3	5q33.3__hap1__n307	0.035540743806262	True
LTR	10q24.2	10q24.2__hap1__n189	8q24.3a	8q24.3a__hap1__n174	0.0356728017139151	False
LTR	10q24.2	10q24.2__hap1__n189	19q12	19q12__hap2__n40	0.0357278318613301	True
LTR	10q24.2	10q24.2__hap1__n189	5q11.2	5q11.2__hap1__n331	0.0359169627743931	False
LTR	10q24.2	10q24.2__hap1__n189	19p12b	19p12b__hap1__n57	0.0361676476530825	True
LTR	10q24.2	10q24.2__hap1__n189	8p23.1a_hg38	8p23.1a_hg38__hap1__n25	0.036341004031954	True
LTR	10q24.2	10q24.2__hap1__n189	5q33.3	5q33.3__hap2__n53	0.0365375558541354	True
LTR	10q24.2	10q24.2__hap1__n189	1q22	1q22__hap1__n256	0.0367053689834917	True
LTR	10q24.2	10q24.2__hap1__n189	1q22	1q22__hap2__n40	0.0367128707649556	True
LTR	10q24.2	10q24.2__hap1__n189	19p12c	19p12c__hap1__n69	0.0367326611639874	True
LTR	10q24.2	10q24.2__hap1__n189	19p12c	19p12c__hap2__n62	0.0367856184431263	True
LTR	10q24.2	10q24.2__hap1__n189	5q11.2	5q11.2__hap2__n108	0.0370059971871476	False
LTR	10q24.2	10q24.2__hap1__n189	8p23.1a_hg38	8p23.1a_hg38__hap2__n4	0.0370716232923945	True
LTR	10q24.2	10q24.2__hap1__n189	19p12b	19p12b__hap2__n3	0.0371058711042664	True
LTR	10q24.2	10q24.2__hap1__n189	19p13.3	19p13.3__hap2__n70	0.03722779265206	False
LTR	10q24.2	10q24.2__hap1__n189	5p13.3	5p13.3__hap1__n245	0.0376631209210741	True
LTR	10q24.2	10q24.2__hap1__n189	3q12.3	3q12.3__hap2__n105	0.0394734007570541	True
LTR	10q24.2	10q24.2__hap1__n189	5p13.3	5p13.3__hap2__n147	0.0395484998418259	True
LTR	10q24.2	10q24.2__hap1__n189	3q12.3	3q12.3__hap1__n184	0.0398124927784571	True
LTR	10q24.2	10q24.2__hap1__n189	21q21.1	21q21.1__hap1__n82	0.040889223938663	True
LTR	10q24.2	10q24.2__hap1__n189	21q21.1	21q21.1__hap2__n31	0.0419446916356737	True
LTR	10q24.2	10q24.2__hap1__n189	1q23.3	1q23.3__hap1__n195	0.0424155268802289	True
LTR	10q24.2	10q24.2__hap1__n189	15p13b	15p13b__hap2__n5	0.0431623533107171	True
LTR	10q24.2	10q24.2__hap1__n189	1q23.3	1q23.3__hap2__n71	0.0435410756119677	True
LTR	10q24.2	10q24.2__hap1__n189	15p13b	15p13b__hap1__n9	0.0437380605298022	True
LTR	10q24.2	10q24.2__hap1__n189	3q21.2	3q21.2__hap1__n194	0.0445828029207437	True
LTR	10q24.2	10q24.2__hap1__n189	13p13	13p13__hap1__n7	0.0448752078654906	True
LTR	10q24.2	10q24.2__hap1__n189	3q21.2	3q21.2__hap2__n63	0.0458986948352953	True
LTR	10q24.2	10q24.2__hap1__n189	13p13	13p13__hap2__n4	0.0481291910361204	True
LTR	10q24.2	10q24.2__hap1__n189	1p31.1a	1p31.1a__hap1__n173	0.0501134798333753	True
LTR	10q24.2	10q24.2__hap1__n189	3p25.3	3p25.3__hap1__n279	0.0502001539515101	False
LTR	10q24.2	10q24.2__hap1__n189	3p25.3	3p25.3__hap2__n49	0.0512922280461629	False
LTR	10q24.2	10q24.2__hap1__n189	4q32.3	4q32.3__hap1__n157	0.0542316024431298	False
LTR	10q24.2	10q24.2__hap1__n189	1p31.1a	1p31.1a__hap2__n106	0.0549432354771106	True
LTR	10q24.2	10q24.2__hap1__n189	4q32.3	4q32.3__hap2__n141	0.0550389105801897	False
LTR	10q24.2	10q24.2__hap1__n189	10p14	10p14__hap1__n252	0.0574585681519119	True
LTR	10q24.2	10q24.2__hap1__n189	19p12e	19p12e__hap1__n315	0.061995990954436	False
LTR	10q24.2	10q24.2__hap1__n189	10p14	10p14__hap2__n42	0.0622798722619089	True
LTR	10q24.2	10q24.2__hap1__n189	19p12e	19p12e__hap2__n93	0.0628783288104874	False
LTR	10q24.2	10q24.2__hap1__n189	1q32.2	1q32.2__hap2__n12	0.0818555415965187	False
LTR	10q24.2	10q24.2__hap1__n189	1q32.2	1q32.2__hap1__n331	0.0823422498793511	False
LTR	10q24.2	10q24.2__hap1__n189	5p12	5p12__hap1__n225	0.103930060049508	True
LTR	10q24.2	10q24.2__hap1__n189	5p12	5p12__hap2__n175	0.105108549646264	True
LTR	10q24.2	10q24.2__hap1__n189	1p34.3	1p34.3__hap1__n2	0.13227893636257	False
LTR	10q24.2	10q24.2__hap1__n189	11q12.3	11q12.3__hap1__n361	0.149768557913224	True
LTR	10q24.2	10q24.2__hap1__n189	11q12.3	11q12.3__hap2__n65	0.150013432767009	True
LTR	10q24.2	10q24.2__hap1__n189	19q13.12b	19q13.12b__hap1__n245	0.153863268213151	True
LTR	10q24.2	10q24.2__hap1__n189	6p22.1	6p22.1__hap2__n116	0.153891517379803	True
LTR	10q24.2	10q24.2__hap1__n189	6p22.1	6p22.1__hap1__n169	0.154259823358156	True
LTR	10q24.2	10q24.2__hap1__n189	19q13.12b	19q13.12b__hap2__n81	0.155313592313665	True
LTR	10q24.2	10q24.2__hap1__n189	19p12a	19p12a__hap1__n256	0.157936711676054	True
LTR	10q24.2	10q24.2__hap1__n189	19p12a	19p12a__hap2__n111	0.159067773931427	True
LTR	10q24.2	10q24.2__hap1__n189	9q34.3	9q34.3__hap1__n196	0.200214662352671	True
LTR	10q24.2	10q24.2__hap1__n189	9q34.3	9q34.3__hap2__n131	0.20110471306166	True
LTR	10q24.2	10q24.2__hap1__n189	19q13.41	19q13.41__hap1__n201	0.20238181622155	True
LTR	10q24.2	10q24.2__hap1__n189	19q13.41	19q13.41__hap2__n133	0.202839443757081	True
LTR	10q24.2	10q24.2__hap1__n189	1p36.21c	1p36.21c__hap1__n249	0.205854399805921	True
LTR	10q24.2	10q24.2__hap1__n189	6p21.1	6p21.1__hap1__n319	0.206212450385388	True
LTR	10q24.2	10q24.2__hap1__n189	1p36.21c	1p36.21c__hap2__n48	0.206925562728434	True
LTR	10q24.2	10q24.2__hap1__n189	1q43	1q43__hap1__n143	0.207446474728516	False
LTR	10q24.2	10q24.2__hap1__n189	1q43	1q43__hap2__n126	0.208326441283063	False
LTR	10q24.2	10q24.2__hap1__n189	22q11.23	22q11.23__hap1__n95	0.209020987131076	True
LTR	10q24.2	10q24.2__hap1__n189	22q11.23	22q11.23__hap2__n67	0.209315969258787	True
LTR	10q24.2	10q24.2__hap1__n189	6p21.1	6p21.1__hap2__n60	0.209482277643918	True
LTR	10q24.2	10q24.2__hap1__n189	1q24.1	1q24.1__hap1__n335	0.211025679395113	True
LTR	10q24.2	10q24.2__hap1__n189	12p11.21	12p11.21__hap2__n103	0.21136204559185	True
LTR	10q24.2	10q24.2__hap1__n189	1p36.21b	1p36.21b__hap2__n60	0.211725521516575	True
LTR	10q24.2	10q24.2__hap1__n189	1p36.21b	1p36.21b__hap1__n147	0.211883804506291	True
LTR	10q24.2	10q24.2__hap1__n189	12p11.21	12p11.21__hap1__n345	0.212327790109324	True
LTR	10q24.2	10q24.2__hap1__n189	7q11.21	7q11.21__hap2__n66	0.212534212346719	False
LTR	10q24.2	10q24.2__hap1__n189	7q11.21	7q11.21__hap1__n350	0.212598015576055	False
LTR	10q24.2	10q24.2__hap1__n189	14q32.33	14q32.33__hap1__n46	0.213515320335228	True
LTR	10q24.2	10q24.2__hap1__n189	14q32.33	14q32.33__hap2__n1	0.214657272882702	True
LTR	10q24.2	10q24.2__hap1__n189	11p15.4b	11p15.4b__hap1__n389	0.215459433047331	False
LTR	10q24.2	10q24.2__hap1__n189	1q24.1	1q24.1__hap2__n4	0.215742589571267	True
LTR	10q24.2	10q24.2__hap1__n189	11p15.4b	11p15.4b__hap2__n59	0.217120138545492	False
LTR	10q24.2	10q24.2__hap1__n189	19q13.42	19q13.42__hap2__n80	0.21950917314118	True
LTR	10q24.2	10q24.2__hap1__n189	19q13.42	19q13.42__hap1__n382	0.221212312298244	True
LTR	10q24.2	10q24.2__hap1__n189	1p36.21a	1p36.21a__hap1__n306	0.224527059524273	True
LTR	10q24.2	10q24.2__hap1__n189	1p36.21a	1p36.21a__hap2__n10	0.225741933970578	True
LTR	10q24.2	10q24.2__hap1__n189	9q34.11	9q34.11__hap1__n413	0.230633566825197	True
LTR	10q24.2	10q24.2__hap1__n189	9q34.11	9q34.11__hap2__n22	0.232055462920692	True
LTR	10q24.2	10q24.2__hap1__n189	4q13.2	4q13.2__hap1__n85	0.233215834987661	True
LTR	10q24.2	10q24.2__hap1__n189	8q24.3c	8q24.3c__hap2__n52	0.233556304319745	True
LTR	10q24.2	10q24.2__hap1__n189	6q11.1	6q11.1__hap1__n159	0.233763216385471	True
LTR	10q24.2	10q24.2__hap1__n189	8q24.3c	8q24.3c__hap1__n185	0.233859455549784	True
LTR	10q24.2	10q24.2__hap1__n189	12q24.33	12q24.33__hap1__n62	0.234021698146292	False
LTR	10q24.2	10q24.2__hap1__n189	4q13.2	4q13.2__hap2__n65	0.234221335411059	True
LTR	10q24.2	10q24.2__hap1__n189	4p16.3c	4p16.3c__hap2__n79	0.234930551540703	True
LTR	10q24.2	10q24.2__hap1__n189	12q24.33	12q24.33__hap2__n14	0.235140550089859	False
LTR	10q24.2	10q24.2__hap1__n189	6q11.1	6q11.1__hap2__n113	0.235198351887226	True
LTR	10q24.2	10q24.2__hap1__n189	5q33.2	5q33.2__hap1__n356	0.235598882473247	True
LTR	10q24.2	10q24.2__hap1__n189	4p16.3c	4p16.3c__hap1__n125	0.236486335320061	True
LTR	10q24.2	10q24.2__hap1__n189	21p13	21p13__hap1__n28	0.237651926378041	True
LTR	10q24.2	10q24.2__hap1__n189	5q33.2	5q33.2__hap2__n50	0.238052255865104	True
LTR	10q24.2	10q24.2__hap1__n189	4p16.3a	4p16.3a__hap2__n9	0.238660652653138	True
LTR	10q24.2	10q24.2__hap1__n189	15p13a	15p13a__hap1__n12	0.23866648211731	True
LTR	10q24.2	10q24.2__hap1__n189	22p13	22p13__hap1__n16	0.239348853447506	True
LTR	10q24.2	10q24.2__hap1__n189	22p13	22p13__hap2__n15	0.239529062029522	True
LTR	10q24.2	10q24.2__hap1__n189	4q35.2_hg38	4q35.2_hg38__hap2__n16	0.240224109260407	True
LTR	10q24.2	10q24.2__hap1__n189	4p16.1b	4p16.1b__hap1__n114	0.240390932298501	True
LTR	10q24.2	10q24.2__hap1__n189	21p13	21p13__hap2__n22	0.241438549027171	True
LTR	10q24.2	10q24.2__hap1__n189	4p16.1b	4p16.1b__hap2__n96	0.242045378729208	True
LTR	10q24.2	10q24.2__hap1__n189	15p13a	15p13a__hap2__n11	0.242379572236191	True
LTR	10q24.2	10q24.2__hap1__n189	14q11.2	14q11.2__hap2__n26	0.242846478232442	False
LTR	10q24.2	10q24.2__hap1__n189	4q35.2_hg38	4q35.2_hg38__hap1__n61	0.243013047280476	True
LTR	10q24.2	10q24.2__hap1__n189	14q11.2	14q11.2__hap1__n49	0.244061998893016	False
LTR	10q24.2	10q24.2__hap1__n189	4p16.1a	4p16.1a__hap2__n84	0.24464695788909	True
LTR	10q24.2	10q24.2__hap1__n189	4p16.3a	4p16.3a__hap1__n10	0.244821833741889	True
LTR	10q24.2	10q24.2__hap1__n189	4p16.1a	4p16.1a__hap1__n177	0.246177507536668	True
LTR	10q24.2	10q24.2__hap1__n189	3p12.3	3p12.3__hap1__n159	0.248576398853734	True
LTR	10q24.2	10q24.2__hap1__n189	3p12.3	3p12.3__hap2__n53	0.250338314390635	True
LTR	10q24.2	10q24.2__hap1__n189	8p23.1d	8p23.1d__hap1__n106	0.250399770212178	True
LTR	10q24.2	10q24.2__hap1__n189	8p23.1e	8p23.1e__hap1__n153	0.250399770212178	True
LTR	10q24.2	10q24.2__hap1__n189	8p23.1c	8p23.1c__hap1__n114	0.250731471728998	True
LTR	10q24.2	10q24.2__hap1__n189	8p23.1d	8p23.1d__hap2__n34	0.251759505048936	True
LTR	10q24.2	10q24.2__hap1__n189	8p23.1e	8p23.1e__hap2__n34	0.251759505048936	True
LTR	10q24.2	10q24.2__hap1__n189	8p23.1b	8p23.1b__hap1__n59	0.25260632568258	True
LTR	10q24.2	10q24.2__hap1__n189	11p15.4	11p15.4__hap1__n117	0.253353937195558	True
LTR	10q24.2	10q24.2__hap1__n189	8q11.21	8q11.21__hap1__n328	0.253431694488969	True
LTR	10q24.2	10q24.2__hap1__n189	8q11.21	8q11.21__hap2__n142	0.254168207600277	True
LTR	10q24.2	10q24.2__hap1__n189	8p23.1b	8p23.1b__hap2__n40	0.254440059570561	True
LTR	10q24.2	10q24.2__hap1__n189	11p15.4	11p15.4__hap2__n98	0.255343780206929	True
LTR	10q24.2	10q24.2__hap1__n189	8p23.1c	8p23.1c__hap2__n18	0.256706294154504	True
Pol	19p12c	19p12c__hap1__n156	22q11.21	22q11.21__hap2__n37	0.0078666939734334	True
Pol	19p12c	19p12c__hap1__n156	3q27.2	3q27.2__hap2__n73	0.0092776058345438	True
Pol	19p12c	19p12c__hap1__n156	3q27.2	3q27.2__hap1__n191	0.00928975982245846	True
Pol	19p12c	19p12c__hap1__n156	6q14.1	6q14.1__hap1__n128	0.00965500325634782	True
Pol	19p12c	19p12c__hap1__n156	22q11.21	22q11.21__hap1__n84	0.00965667343355484	True
Pol	19p12c	19p12c__hap1__n156	10p12.1	10p12.1__hap2__n72	0.00977158534860654	True
Pol	19p12c	19p12c__hap1__n156	10p12.1	10p12.1__hap1__n198	0.00978452945694987	True
Pol	19p12c	19p12c__hap1__n156	8q11.23_new	8q11.23_new__hap1__n1	0.00998753123198151	True
Pol	19p12c	19p12c__hap1__n156	5q33.3	5q33.3__hap2__n47	0.0101047101403564	True
Pol	19p12c	19p12c__hap1__n156	3q13.2	3q13.2__hap1__n179	0.0103045007523601	True
Pol	19p12c	19p12c__hap1__n156	6q14.1	6q14.1__hap2__n49	0.0103670505653053	True
Pol	19p12c	19p12c__hap1__n156	3q13.2	3q13.2__hap2__n67	0.0105987478649666	True
Pol	19p12c	19p12c__hap1__n156	5q33.3	5q33.3__hap1__n298	0.0108676883753103	True
Pol	19p12c	19p12c__hap1__n156	1q22	1q22__hap2__n30	0.0109452430786088	True
Pol	19p12c	19p12c__hap1__n156	1q22	1q22__hap1__n261	0.0116815710091598	True
Pol	19p12c	19p12c__hap1__n156	11q22.1	11q22.1__hap1__n82	0.0121758141823816	True
Pol	19p12c	19p12c__hap1__n156	11q22.1	11q22.1__hap2__n68	0.0124830170580454	True
Pol	19p12c	19p12c__hap1__n156	7p22.1	7p22.1__hap1__n149	0.0126143828816634	True
Pol	19p12c	19p12c__hap1__n156	7p22.1	7p22.1__hap2__n32	0.0128894523681268	True
Pol	19p12c	19p12c__hap1__n156	12q14.1	12q14.1__hap1__n104	0.0132682929674152	True
Pol	19p12c	19p12c__hap1__n156	19p12b	19p12b__hap2__n10	0.01352860427654	True
Pol	19p12c	19p12c__hap1__n156	8p23.1a_hg38	8p23.1a_hg38__hap1__n24	0.013534848008449	True
Pol	19p12c	19p12c__hap1__n156	12q14.1	12q14.1__hap2__n60	0.0137846903143349	True
Pol	19p12c	19p12c__hap1__n156	19q12	19q12__hap2__n40	0.0142054264914879	True
Pol	19p12c	19p12c__hap1__n156	19q12	19q12__hap1__n328	0.0144956173836258	True
Pol	19p12c	19p12c__hap1__n156	19p12b	19p12b__hap1__n30	0.0145366462792321	True
Pol	19p12c	19p12c__hap1__n156	8p23.1a_hg38	8p23.1a_hg38__hap2__n3	0.0145961006211915	True
Pol	19p12c	19p12c__hap1__n156	Xq21.33	Xq21.33__hap1__n3	0.0146134227021179	True
Pol	19p12c	19p12c__hap1__n156	5p13.3	5p13.3__hap1__n101	0.0161530909548753	True
Pol	19p12c	19p12c__hap1__n156	5p13.3	5p13.3__hap2__n74	0.0164868456507037	True
Pol	19p12c	19p12c__hap1__n156	10q24.2	10q24.2__hap1__n127	0.0171842976614304	True
Pol	19p12c	19p12c__hap1__n156	10q24.2	10q24.2__hap2__n83	0.0173856905278626	True
Pol	19p12c	19p12c__hap1__n156	12q13.2	12q13.2__hap1__n138	0.0191379354981474	True
Pol	19p12c	19p12c__hap1__n156	1q23.3	1q23.3__hap1__n185	0.0206150267816198	True
Pol	19p12c	19p12c__hap1__n156	12q13.2	12q13.2__hap2__n26	0.0210304145782933	True
Pol	19p12c	19p12c__hap1__n156	1q23.3	1q23.3__hap2__n75	0.0220661175114565	True
Pol	19p12c	19p12c__hap1__n156	11q23.3	11q23.3__hap1__n153	0.0255534985588838	True
Pol	19p12c	19p12c__hap1__n156	11q23.3	11q23.3__hap2__n139	0.0259349953522172	True
Pol	19p12c	19p12c__hap1__n156	3q21.2	3q21.2__hap1__n92	0.0307698314679181	True
Pol	19p12c	19p12c__hap1__n156	3q21.2	3q21.2__hap2__n84	0.0311254440682899	True
Pol	19p12c	19p12c__hap1__n156	1p31.1a	1p31.1a__hap1__n108	0.0316785281787307	True
Pol	19p12c	19p12c__hap1__n156	1p31.1a	1p31.1a__hap2__n93	0.0324266601644666	True
Pol	19p12c	19p12c__hap1__n156	10p14	10p14__hap1__n232	0.0339014886125184	True
Pol	19p12c	19p12c__hap1__n156	10p14	10p14__hap2__n40	0.035071500610823	True
Pol	19p12c	19p12c__hap1__n156	13p13	13p13__hap2__n2	0.0361897371663308	True
Pol	19p12c	19p12c__hap1__n156	13p13	13p13__hap1__n7	0.0365913892412653	True
Pol	19p12c	19p12c__hap1__n156	15p13b	15p13b__hap2__n2	0.0367486161016433	True
Pol	19p12c	19p12c__hap1__n156	15p13b	15p13b__hap1__n13	0.0373587288560314	True
Pol	19p12c	19p12c__hap1__n156	21q21.1	21q21.1__hap2__n31	0.0390477993539677	True
Pol	19p12c	19p12c__hap1__n156	21q21.1	21q21.1__hap1__n64	0.039339327423387	True
Pol	19p12c	19p12c__hap1__n156	11q12.3	11q12.3__hap1__n212	0.0546661730837045	True
Pol	19p12c	19p12c__hap1__n156	11q12.3	11q12.3__hap2__n85	0.0556284192169916	True
Pol	19p12c	19p12c__hap1__n156	19q13.12b	19q13.12b__hap1__n226	0.0558573967833776	True
Pol	19p12c	19p12c__hap1__n156	19q13.12b	19q13.12b__hap2__n135	0.0558593471809261	True
Pol	19p12c	19p12c__hap1__n156	19q13.42	19q13.42__hap2__n84	0.0595748131530122	True
Pol	19p12c	19p12c__hap1__n156	19q13.42	19q13.42__hap1__n132	0.0595778589433798	True
Pol	19p12c	19p12c__hap1__n156	6p22.1	6p22.1__hap1__n132	0.0623613853939099	True
Pol	19p12c	19p12c__hap1__n156	6p22.1	6p22.1__hap2__n81	0.0623901496808394	True
Pol	19p12c	19p12c__hap1__n156	3q12.3	3q12.3__hap2__n77	0.0671016933049864	True
Pol	19p12c	19p12c__hap1__n156	3q12.3	3q12.3__hap1__n80	0.0674756469733494	True
Pol	19p12c	19p12c__hap1__n156	19p12a	19p12a__hap1__n219	0.0693239722954205	True
Pol	19p12c	19p12c__hap1__n156	19p12a	19p12a__hap2__n93	0.0699079343601812	True
Pol	19p12c	19p12c__hap1__n156	5p12	5p12__hap2__n83	0.0753165522365603	True
Pol	19p12c	19p12c__hap1__n156	5p12	5p12__hap1__n215	0.0757066017699044	True
Pol	19p12c	19p12c__hap1__n156	12p11.21	12p11.21__hap2__n84	0.0873421967776143	True
Pol	19p12c	19p12c__hap1__n156	19q13.41	19q13.41__hap2__n133	0.0876468904350816	True
Pol	19p12c	19p12c__hap1__n156	12p11.21	12p11.21__hap1__n243	0.0879764922514737	True
Pol	19p12c	19p12c__hap1__n156	19q13.41	19q13.41__hap1__n169	0.0883072015593949	True
Pol	19p12c	19p12c__hap1__n156	22q11.23	22q11.23__hap1__n61	0.101801416575326	True
Pol	19p12c	19p12c__hap1__n156	22q11.23	22q11.23__hap2__n40	0.10183935430101	True
Pol	19p12c	19p12c__hap1__n156	1q21.3	1q21.3__hap1__n310	0.102263667873376	False
Pol	19p12c	19p12c__hap1__n156	1q21.3	1q21.3__hap2__n7	0.102733889361227	False
Pol	19p12c	19p12c__hap1__n156	6p21.1	6p21.1__hap2__n65	0.104265943072286	True
Pol	19p12c	19p12c__hap1__n156	6p21.1	6p21.1__hap1__n238	0.104600072832741	True
Pol	19p12c	19p12c__hap1__n156	5q33.2	5q33.2__hap1__n231	0.104773863778185	True
Pol	19p12c	19p12c__hap1__n156	Xq12	Xq12__hap2__n64	0.104817731683979	False
Pol	19p12c	19p12c__hap1__n156	5q33.2	5q33.2__hap2__n71	0.105130436000007	True
Pol	19p12c	19p12c__hap1__n156	Xq12	Xq12__hap1__n140	0.105292238464512	False
Pol	19p12c	19p12c__hap1__n156	1q24.1	1q24.1__hap2__n129	0.105392262128082	True
Pol	19p12c	19p12c__hap1__n156	8q24.3c	8q24.3c__hap1__n138	0.10563222185274	True
Pol	19p12c	19p12c__hap1__n156	1q24.1	1q24.1__hap1__n150	0.105917941697084	True
Pol	19p12c	19p12c__hap1__n156	8q24.3c	8q24.3c__hap2__n113	0.106010716738161	True
Pol	19p12c	19p12c__hap1__n156	14q32.33	14q32.33__hap1__n51	0.106198848013446	True
Pol	19p12c	19p12c__hap1__n156	1p36.21a	1p36.21a__hap1__n166	0.107429115533185	True
Pol	19p12c	19p12c__hap1__n156	1p36.21c	1p36.21c__hap1__n152	0.107545489825682	True
Pol	19p12c	19p12c__hap1__n156	1p36.21c	1p36.21c__hap2__n96	0.107873516622272	True
Pol	19p12c	19p12c__hap1__n156	1p36.21a	1p36.21a__hap2__n67	0.107942471232034	True
Pol	19p12c	19p12c__hap1__n156	11p15.4	11p15.4__hap1__n207	0.108054972636364	True
Pol	19p12c	19p12c__hap1__n156	11p15.4	11p15.4__hap2__n77	0.108211200053082	True
Pol	19p12c	19p12c__hap1__n156	1p36.21b	1p36.21b__hap2__n44	0.108368409802931	True
Pol	19p12c	19p12c__hap1__n156	8p23.1c	8p23.1c__hap1__n105	0.109725161359744	True
Pol	19p12c	19p12c__hap1__n156	1p36.21b	1p36.21b__hap1__n195	0.109768799091653	True
Pol	19p12c	19p12c__hap1__n156	8p23.1b	8p23.1b__hap2__n35	0.109790432859033	True
Pol	19p12c	19p12c__hap1__n156	8p23.1c	8p23.1c__hap2__n12	0.110117296269372	True
Pol	19p12c	19p12c__hap1__n156	8p23.1d	8p23.1d__hap2__n31	0.110120511138687	True
Pol	19p12c	19p12c__hap1__n156	8p23.1e	8p23.1e__hap1__n87	0.110371197474124	True
Pol	19p12c	19p12c__hap1__n156	8p23.1d	8p23.1d__hap1__n58	0.110390316758025	True
Pol	19p12c	19p12c__hap1__n156	4p16.3c	4p16.3c__hap2__n59	0.110426195894727	True
Pol	19p12c	19p12c__hap1__n156	8p23.1b	8p23.1b__hap1__n41	0.110438226649711	True
Pol	19p12c	19p12c__hap1__n156	14q32.33	14q32.33__hap2__n36	0.110627243219869	True
Pol	19p12c	19p12c__hap1__n156	8p23.1e	8p23.1e__hap2__n39	0.110638126563574	True
Pol	19p12c	19p12c__hap1__n156	4p16.3c	4p16.3c__hap1__n78	0.111556282430064	True
Pol	19p12c	19p12c__hap1__n156	4q13.2	4q13.2__hap2__n37	0.11364992234845	True
Pol	19p12c	19p12c__hap1__n156	Yp11.2	Yp11.2__hap1__n19	0.114100208885515	False
Pol	19p12c	19p12c__hap1__n156	3p12.3	3p12.3__hap1__n129	0.114507266016923	True
Pol	19p12c	19p12c__hap1__n156	4p16.1a	4p16.1a__hap1__n174	0.114616220122196	True
Pol	19p12c	19p12c__hap1__n156	4q35.2_hg38	4q35.2_hg38__hap1__n83	0.114621891860896	True
Pol	19p12c	19p12c__hap1__n156	Yp11.2	Yp11.2__hap2__n17	0.114644246286012	False
Pol	19p12c	19p12c__hap1__n156	4q35.2_hg38	4q35.2_hg38__hap2__n16	0.115075955997722	True
Pol	19p12c	19p12c__hap1__n156	15p13a	15p13a__hap2__n5	0.115105307327151	True
Pol	19p12c	19p12c__hap1__n156	21p13	21p13__hap2__n13	0.115188760279766	True
Pol	19p12c	19p12c__hap1__n156	4q13.2	4q13.2__hap1__n147	0.115295498827256	True
Pol	19p12c	19p12c__hap1__n156	4p16.1a	4p16.1a__hap2__n60	0.115515775492357	True
Pol	19p12c	19p12c__hap1__n156	22p13	22p13__hap2__n6	0.115704938822557	True
Pol	19p12c	19p12c__hap1__n156	15p13a	15p13a__hap1__n12	0.115927004194576	True
Pol	19p12c	19p12c__hap1__n156	21p13	21p13__hap1__n28	0.115930224235059	True
Pol	19p12c	19p12c__hap1__n156	4p16.3a	4p16.3a__hap1__n21	0.116117442222667	True
Pol	19p12c	19p12c__hap1__n156	22p13	22p13__hap1__n14	0.116284286773421	True
Pol	19p12c	19p12c__hap1__n156	9q34.11	9q34.11__hap1__n422	0.116313904262295	True
Pol	19p12c	19p12c__hap1__n156	4p16.3a	4p16.3a__hap2__n13	0.116459396477515	True
Pol	19p12c	19p12c__hap1__n156	9q34.11	9q34.11__hap2__n5	0.116707095134007	True
Pol	19p12c	19p12c__hap1__n156	4p16.1b	4p16.1b__hap1__n96	0.116827641893977	True
Pol	19p12c	19p12c__hap1__n156	9q34.3	9q34.3__hap2__n106	0.11766985462751	True
Pol	19p12c	19p12c__hap1__n156	3p12.3	3p12.3__hap2__n56	0.117741881164963	True
Pol	19p12c	19p12c__hap1__n156	4p16.1b	4p16.1b__hap2__n72	0.117835138725684	True
Pol	19p12c	19p12c__hap1__n156	9q34.3	9q34.3__hap1__n201	0.119097020501829	True
Pol	19p12c	19p12c__hap1__n156	19q13.12a	19q13.12a__hap2__n121	0.120412278435474	False
Pol	19p12c	19p12c__hap1__n156	19q13.12a	19q13.12a__hap1__n277	0.120981692394873	False
Pol	19p12c	19p12c__hap1__n156	11q12.1	11q12.1__hap2__n154	0.125575996208925	False
Pol	19p12c	19p12c__hap1__n156	11q12.1	11q12.1__hap1__n200	0.125958105525171	False
Pol	19p12c	19p12c__hap1__n156	8q11.21	8q11.21__hap2__n100	0.130939370770147	True
Pol	19p12c	19p12c__hap1__n156	8q11.21	8q11.21__hap1__n126	0.131439186410267	True
Pol	19p12c	19p12c__hap1__n156	6q11.1	6q11.1__hap1__n160	0.140848085149492	True
Pol	19p12c	19p12c__hap1__n156	6q11.1	6q11.1__hap2__n105	0.142192251222707	True
Pol	19p12c	19p12c__hap1__n156	20q11.22	20q11.22__hap2__n69	0.164190125321759	False
Pol	19p12c	19p12c__hap1__n156	20q11.22	20q11.22__hap1__n142	0.164407748886983	False
Pol	12q14.1	12q14.1__hap1__n104	6q14.1	6q14.1__hap1__n128	0.00810743249726155	True
Pol	12q14.1	12q14.1__hap1__n104	6q14.1	6q14.1__hap2__n49	0.00881947980621907	True
Pol	12q14.1	12q14.1__hap1__n104	11q22.1	11q22.1__hap1__n82	0.0106282434232953	True
Pol	12q14.1	12q14.1__hap1__n104	11q22.1	11q22.1__hap2__n68	0.0109354462989591	True
Pol	12q14.1	12q14.1__hap1__n104	7p22.1	7p22.1__hap1__n149	0.0110668121225772	True
Pol	12q14.1	12q14.1__hap1__n104	22q11.21	22q11.21__hap2__n37	0.0112119880494063	True
Pol	12q14.1	12q14.1__hap1__n104	7p22.1	7p22.1__hap2__n32	0.0113418816090405	True
Pol	12q14.1	12q14.1__hap1__n104	3q27.2	3q27.2__hap2__n73	0.0117322114049188	True
Pol	12q14.1	12q14.1__hap1__n104	3q27.2	3q27.2__hap1__n191	0.0117443653928335	True
Pol	12q14.1	12q14.1__hap1__n104	19p12b	19p12b__hap2__n10	0.0119810335174537	True
Pol	12q14.1	12q14.1__hap1__n104	8p23.1a_hg38	8p23.1a_hg38__hap1__n24	0.0119872772493627	True
Pol	12q14.1	12q14.1__hap1__n104	10p12.1	10p12.1__hap2__n72	0.0122261909189816	True
Pol	12q14.1	12q14.1__hap1__n104	10p12.1	10p12.1__hap1__n198	0.0122391350273249	True
Pol	12q14.1	12q14.1__hap1__n104	8q11.23_new	8q11.23_new__hap1__n1	0.0124421368023566	True
Pol	12q14.1	12q14.1__hap1__n104	5q33.3	5q33.3__hap2__n47	0.0125593157107314	True
Pol	12q14.1	12q14.1__hap1__n104	3q13.2	3q13.2__hap1__n179	0.0127591063227352	True
Pol	12q14.1	12q14.1__hap1__n104	19p12c	19p12c__hap2__n22	0.0129336192197088	True
Pol	12q14.1	12q14.1__hap1__n104	19p12b	19p12b__hap1__n30	0.0129890755201459	True
Pol	12q14.1	12q14.1__hap1__n104	22q11.21	22q11.21__hap1__n84	0.0130019675095277	True
Pol	12q14.1	12q14.1__hap1__n104	8p23.1a_hg38	8p23.1a_hg38__hap2__n3	0.0130485298621052	True
Pol	12q14.1	12q14.1__hap1__n104	3q13.2	3q13.2__hap2__n67	0.0130533534353417	True
Pol	12q14.1	12q14.1__hap1__n104	Xq21.33	Xq21.33__hap1__n3	0.0130658519430316	True
Pol	12q14.1	12q14.1__hap1__n104	19p12c	19p12c__hap1__n156	0.0132682929674152	True
Pol	12q14.1	12q14.1__hap1__n104	5q33.3	5q33.3__hap1__n298	0.0133222939456854	True
Pol	12q14.1	12q14.1__hap1__n104	1q22	1q22__hap2__n30	0.0133998486489839	True
Pol	12q14.1	12q14.1__hap1__n104	19q12	19q12__hap2__n40	0.0137099628760392	True
Pol	12q14.1	12q14.1__hap1__n104	19q12	19q12__hap1__n328	0.0140001537681771	True
Pol	12q14.1	12q14.1__hap1__n104	1q22	1q22__hap1__n261	0.0141361765795349	True
Pol	12q14.1	12q14.1__hap1__n104	5p13.3	5p13.3__hap1__n101	0.0156576273394266	True
Pol	12q14.1	12q14.1__hap1__n104	5p13.3	5p13.3__hap2__n74	0.015991382035255	True
Pol	12q14.1	12q14.1__hap1__n104	10q24.2	10q24.2__hap1__n127	0.0166888340459817	True
Pol	12q14.1	12q14.1__hap1__n104	10q24.2	10q24.2__hap2__n83	0.0168902269124139	True
Pol	12q14.1	12q14.1__hap1__n104	1q23.3	1q23.3__hap1__n185	0.0201195631661711	True
Pol	12q14.1	12q14.1__hap1__n104	1q23.3	1q23.3__hap2__n75	0.0215706538960078	True
Pol	12q14.1	12q14.1__hap1__n104	12q13.2	12q13.2__hap1__n138	0.0215925410685225	True
Pol	12q14.1	12q14.1__hap1__n104	12q13.2	12q13.2__hap2__n26	0.0234850201486683	True
Pol	12q14.1	12q14.1__hap1__n104	11q23.3	11q23.3__hap1__n153	0.0250580349434351	True
Pol	12q14.1	12q14.1__hap1__n104	11q23.3	11q23.3__hap2__n139	0.0254395317367685	True
Pol	12q14.1	12q14.1__hap1__n104	3q21.2	3q21.2__hap1__n92	0.0302743678524693	True
Pol	12q14.1	12q14.1__hap1__n104	3q21.2	3q21.2__hap2__n84	0.0306299804528411	True
Pol	12q14.1	12q14.1__hap1__n104	1p31.1a	1p31.1a__hap1__n108	0.031183064563282	True
Pol	12q14.1	12q14.1__hap1__n104	1p31.1a	1p31.1a__hap2__n93	0.0319311965490178	True
Pol	12q14.1	12q14.1__hap1__n104	10p14	10p14__hap1__n232	0.0334060249970697	True
Pol	12q14.1	12q14.1__hap1__n104	10p14	10p14__hap2__n40	0.0345760369953742	True
Pol	12q14.1	12q14.1__hap1__n104	13p13	13p13__hap2__n2	0.0356942735508821	True
Pol	12q14.1	12q14.1__hap1__n104	13p13	13p13__hap1__n7	0.0360959256258166	True
Pol	12q14.1	12q14.1__hap1__n104	15p13b	15p13b__hap2__n2	0.0362531524861946	True
Pol	12q14.1	12q14.1__hap1__n104	15p13b	15p13b__hap1__n13	0.0368632652405827	True
Pol	12q14.1	12q14.1__hap1__n104	21q21.1	21q21.1__hap2__n31	0.038552335738519	True
Pol	12q14.1	12q14.1__hap1__n104	21q21.1	21q21.1__hap1__n64	0.0388438638079383	True
Pol	12q14.1	12q14.1__hap1__n104	11q12.3	11q12.3__hap1__n212	0.0541707094682558	True
Pol	12q14.1	12q14.1__hap1__n104	11q12.3	11q12.3__hap2__n85	0.0551329556015429	True
Pol	12q14.1	12q14.1__hap1__n104	19q13.12b	19q13.12b__hap1__n226	0.0553619331679289	True
Pol	12q14.1	12q14.1__hap1__n104	19q13.12b	19q13.12b__hap2__n135	0.0553638835654774	True
Pol	12q14.1	12q14.1__hap1__n104	19q13.42	19q13.42__hap2__n84	0.0590793495375635	True
Pol	12q14.1	12q14.1__hap1__n104	19q13.42	19q13.42__hap1__n132	0.059082395327931	True
Pol	12q14.1	12q14.1__hap1__n104	6p22.1	6p22.1__hap1__n132	0.0618659217784612	True
Pol	12q14.1	12q14.1__hap1__n104	6p22.1	6p22.1__hap2__n81	0.0618946860653907	True
Pol	12q14.1	12q14.1__hap1__n104	3q12.3	3q12.3__hap2__n77	0.0666062296895377	True
Pol	12q14.1	12q14.1__hap1__n104	3q12.3	3q12.3__hap1__n80	0.0669801833579007	True
Pol	12q14.1	12q14.1__hap1__n104	19p12a	19p12a__hap1__n219	0.0688285086799718	True
Pol	12q14.1	12q14.1__hap1__n104	19p12a	19p12a__hap2__n93	0.0694124707447324	True
Pol	12q14.1	12q14.1__hap1__n104	5p12	5p12__hap2__n83	0.0748210886211115	True
Pol	12q14.1	12q14.1__hap1__n104	5p12	5p12__hap1__n215	0.0752111381544557	True
Pol	12q14.1	12q14.1__hap1__n104	12p11.21	12p11.21__hap2__n84	0.0868467331621655	True
Pol	12q14.1	12q14.1__hap1__n104	19q13.41	19q13.41__hap2__n133	0.0871514268196329	True
Pol	12q14.1	12q14.1__hap1__n104	12p11.21	12p11.21__hap1__n243	0.087481028636025	True
Pol	12q14.1	12q14.1__hap1__n104	19q13.41	19q13.41__hap1__n169	0.0878117379439462	True
Pol	12q14.1	12q14.1__hap1__n104	22q11.23	22q11.23__hap1__n61	0.101305952959877	True
Pol	12q14.1	12q14.1__hap1__n104	22q11.23	22q11.23__hap2__n40	0.101343890685561	True
Pol	12q14.1	12q14.1__hap1__n104	1q21.3	1q21.3__hap1__n310	0.101768204257927	False
Pol	12q14.1	12q14.1__hap1__n104	1q21.3	1q21.3__hap2__n7	0.102238425745778	False
Pol	12q14.1	12q14.1__hap1__n104	6p21.1	6p21.1__hap2__n65	0.103770479456838	True
Pol	12q14.1	12q14.1__hap1__n104	6p21.1	6p21.1__hap1__n238	0.104104609217292	True
Pol	12q14.1	12q14.1__hap1__n104	5q33.2	5q33.2__hap1__n231	0.104278400162737	True
Pol	12q14.1	12q14.1__hap1__n104	Xq12	Xq12__hap2__n64	0.10432226806853	False
Pol	12q14.1	12q14.1__hap1__n104	5q33.2	5q33.2__hap2__n71	0.104634972384558	True
Pol	12q14.1	12q14.1__hap1__n104	Xq12	Xq12__hap1__n140	0.104796774849064	False
Pol	12q14.1	12q14.1__hap1__n104	1q24.1	1q24.1__hap2__n129	0.104896798512634	True
Pol	12q14.1	12q14.1__hap1__n104	8q24.3c	8q24.3c__hap1__n138	0.105136758237291	True
Pol	12q14.1	12q14.1__hap1__n104	1q24.1	1q24.1__hap1__n150	0.105422478081636	True
Pol	12q14.1	12q14.1__hap1__n104	8q24.3c	8q24.3c__hap2__n113	0.105515253122712	True
Pol	12q14.1	12q14.1__hap1__n104	14q32.33	14q32.33__hap1__n51	0.105703384397997	True
Pol	12q14.1	12q14.1__hap1__n104	1p36.21a	1p36.21a__hap1__n166	0.106933651917736	True
Pol	12q14.1	12q14.1__hap1__n104	1p36.21c	1p36.21c__hap1__n152	0.107050026210234	True
Pol	12q14.1	12q14.1__hap1__n104	1p36.21c	1p36.21c__hap2__n96	0.107378053006823	True
Pol	12q14.1	12q14.1__hap1__n104	1p36.21a	1p36.21a__hap2__n67	0.107447007616585	True
Pol	12q14.1	12q14.1__hap1__n104	11p15.4	11p15.4__hap1__n207	0.107559509020915	True
Pol	12q14.1	12q14.1__hap1__n104	11p15.4	11p15.4__hap2__n77	0.107715736437633	True
Pol	12q14.1	12q14.1__hap1__n104	1p36.21b	1p36.21b__hap2__n44	0.107872946187482	True
Pol	12q14.1	12q14.1__hap1__n104	8p23.1c	8p23.1c__hap1__n105	0.109229697744295	True
Pol	12q14.1	12q14.1__hap1__n104	1p36.21b	1p36.21b__hap1__n195	0.109273335476205	True
Pol	12q14.1	12q14.1__hap1__n104	8p23.1b	8p23.1b__hap2__n35	0.109294969243584	True
Pol	12q14.1	12q14.1__hap1__n104	8p23.1c	8p23.1c__hap2__n12	0.109621832653924	True
Pol	12q14.1	12q14.1__hap1__n104	8p23.1d	8p23.1d__hap2__n31	0.109625047523238	True
Pol	12q14.1	12q14.1__hap1__n104	8p23.1e	8p23.1e__hap1__n87	0.109875733858675	True
Pol	12q14.1	12q14.1__hap1__n104	8p23.1d	8p23.1d__hap1__n58	0.109894853142576	True
Pol	12q14.1	12q14.1__hap1__n104	4p16.3c	4p16.3c__hap2__n59	0.109930732279279	True
Pol	12q14.1	12q14.1__hap1__n104	8p23.1b	8p23.1b__hap1__n41	0.109942763034262	True
Pol	12q14.1	12q14.1__hap1__n104	14q32.33	14q32.33__hap2__n36	0.11013177960442	True
Pol	12q14.1	12q14.1__hap1__n104	8p23.1e	8p23.1e__hap2__n39	0.110142662948125	True
Pol	12q14.1	12q14.1__hap1__n104	4p16.3c	4p16.3c__hap1__n78	0.111060818814615	True
Pol	12q14.1	12q14.1__hap1__n104	4q13.2	4q13.2__hap2__n37	0.113154458733001	True
Pol	12q14.1	12q14.1__hap1__n104	Yp11.2	Yp11.2__hap1__n19	0.113604745270066	False
Pol	12q14.1	12q14.1__hap1__n104	3p12.3	3p12.3__hap1__n129	0.114011802401474	True
Pol	12q14.1	12q14.1__hap1__n104	4p16.1a	4p16.1a__hap1__n174	0.114120756506747	True
Pol	12q14.1	12q14.1__hap1__n104	4q35.2_hg38	4q35.2_hg38__hap1__n83	0.114126428245447	True
Pol	12q14.1	12q14.1__hap1__n104	Yp11.2	Yp11.2__hap2__n17	0.114148782670563	False
Pol	12q14.1	12q14.1__hap1__n104	4q35.2_hg38	4q35.2_hg38__hap2__n16	0.114580492382273	True
Pol	12q14.1	12q14.1__hap1__n104	15p13a	15p13a__hap2__n5	0.114609843711702	True
Pol	12q14.1	12q14.1__hap1__n104	21p13	21p13__hap2__n13	0.114693296664317	True
Pol	12q14.1	12q14.1__hap1__n104	4q13.2	4q13.2__hap1__n147	0.114800035211807	True
Pol	12q14.1	12q14.1__hap1__n104	4p16.1a	4p16.1a__hap2__n60	0.115020311876909	True
Pol	12q14.1	12q14.1__hap1__n104	22p13	22p13__hap2__n6	0.115209475207108	True
Pol	12q14.1	12q14.1__hap1__n104	15p13a	15p13a__hap1__n12	0.115431540579127	True
Pol	12q14.1	12q14.1__hap1__n104	21p13	21p13__hap1__n28	0.115434760619611	True
Pol	12q14.1	12q14.1__hap1__n104	4p16.3a	4p16.3a__hap1__n21	0.115621978607218	True
Pol	12q14.1	12q14.1__hap1__n104	22p13	22p13__hap1__n14	0.115788823157972	True
Pol	12q14.1	12q14.1__hap1__n104	9q34.11	9q34.11__hap1__n422	0.115818440646846	True
Pol	12q14.1	12q14.1__hap1__n104	4p16.3a	4p16.3a__hap2__n13	0.115963932862066	True
Pol	12q14.1	12q14.1__hap1__n104	9q34.11	9q34.11__hap2__n5	0.116211631518559	True
Pol	12q14.1	12q14.1__hap1__n104	4p16.1b	4p16.1b__hap1__n96	0.116332178278528	True
Pol	12q14.1	12q14.1__hap1__n104	9q34.3	9q34.3__hap2__n106	0.117174391012061	True
Pol	12q14.1	12q14.1__hap1__n104	3p12.3	3p12.3__hap2__n56	0.117246417549514	True
Pol	12q14.1	12q14.1__hap1__n104	4p16.1b	4p16.1b__hap2__n72	0.117339675110235	True
Pol	12q14.1	12q14.1__hap1__n104	9q34.3	9q34.3__hap1__n201	0.118601556886381	True
Pol	12q14.1	12q14.1__hap1__n104	19q13.12a	19q13.12a__hap2__n121	0.119916814820025	False
Pol	12q14.1	12q14.1__hap1__n104	19q13.12a	19q13.12a__hap1__n277	0.120486228779424	False
Pol	12q14.1	12q14.1__hap1__n104	11q12.1	11q12.1__hap2__n154	0.125080532593476	False
Pol	12q14.1	12q14.1__hap1__n104	11q12.1	11q12.1__hap1__n200	0.125462641909722	False
Pol	12q14.1	12q14.1__hap1__n104	8q11.21	8q11.21__hap2__n100	0.130443907154698	True
Pol	12q14.1	12q14.1__hap1__n104	8q11.21	8q11.21__hap1__n126	0.130943722794818	True
Pol	12q14.1	12q14.1__hap1__n104	6q11.1	6q11.1__hap1__n160	0.140352621534044	True
Pol	12q14.1	12q14.1__hap1__n104	6q11.1	6q11.1__hap2__n105	0.141696787607259	True
Pol	12q14.1	12q14.1__hap1__n104	20q11.22	20q11.22__hap2__n69	0.163694661706311	False
Pol	12q14.1	12q14.1__hap1__n104	20q11.22	20q11.22__hap1__n142	0.163912285271534	False
Pol	10q24.2	10q24.2__hap1__n127	6q14.1	6q14.1__hap1__n128	0.0130755443349143	True
Pol	10q24.2	10q24.2__hap1__n127	6q14.1	6q14.1__hap2__n49	0.0137875916438719	True
Pol	10q24.2	10q24.2__hap1__n127	5p13.3	5p13.3__hap1__n101	0.0142074872582837	True
Pol	10q24.2	10q24.2__hap1__n127	5p13.3	5p13.3__hap2__n74	0.0145412419541122	True
Pol	10q24.2	10q24.2__hap1__n127	22q11.21	22q11.21__hap2__n37	0.0151279927434215	True
Pol	10q24.2	10q24.2__hap1__n127	11q22.1	11q22.1__hap1__n82	0.0155963552609481	True
Pol	10q24.2	10q24.2__hap1__n127	3q27.2	3q27.2__hap2__n73	0.0156482160989341	True
Pol	10q24.2	10q24.2__hap1__n127	3q27.2	3q27.2__hap1__n191	0.0156603700868487	True
Pol	10q24.2	10q24.2__hap1__n127	11q22.1	11q22.1__hap2__n68	0.0159035581366119	True
Pol	10q24.2	10q24.2__hap1__n127	7p22.1	7p22.1__hap1__n149	0.01603492396023	True
Pol	10q24.2	10q24.2__hap1__n127	10p12.1	10p12.1__hap2__n72	0.0161421956129968	True
Pol	10q24.2	10q24.2__hap1__n127	10p12.1	10p12.1__hap1__n198	0.0161551397213401	True
Pol	10q24.2	10q24.2__hap1__n127	7p22.1	7p22.1__hap2__n32	0.0163099934466933	True
Pol	10q24.2	10q24.2__hap1__n127	8q11.23_new	8q11.23_new__hap1__n1	0.0163581414963718	True
Pol	10q24.2	10q24.2__hap1__n127	5q33.3	5q33.3__hap2__n47	0.0164753204047467	True
Pol	10q24.2	10q24.2__hap1__n127	19q12	19q12__hap2__n40	0.0165219993254652	True
Pol	10q24.2	10q24.2__hap1__n127	3q13.2	3q13.2__hap1__n179	0.0166751110167504	True
Pol	10q24.2	10q24.2__hap1__n127	12q14.1	12q14.1__hap1__n104	0.0166888340459817	True
Pol	10q24.2	10q24.2__hap1__n127	19q12	19q12__hap1__n328	0.0168121902176031	True
Pol	10q24.2	10q24.2__hap1__n127	19p12c	19p12c__hap2__n22	0.016849623913724	True
Pol	10q24.2	10q24.2__hap1__n127	22q11.21	22q11.21__hap1__n84	0.0169179722035429	True
Pol	10q24.2	10q24.2__hap1__n127	19p12b	19p12b__hap2__n10	0.0169491453551065	True
Pol	10q24.2	10q24.2__hap1__n127	8p23.1a_hg38	8p23.1a_hg38__hap1__n24	0.0169553890870155	True
Pol	10q24.2	10q24.2__hap1__n127	3q13.2	3q13.2__hap2__n67	0.0169693581293569	True
Pol	10q24.2	10q24.2__hap1__n127	19p12c	19p12c__hap1__n156	0.0171842976614304	True
Pol	10q24.2	10q24.2__hap1__n127	12q14.1	12q14.1__hap2__n60	0.0172052313929014	True
Pol	10q24.2	10q24.2__hap1__n127	5q33.3	5q33.3__hap1__n298	0.0172382986397006	True
Pol	10q24.2	10q24.2__hap1__n127	1q22	1q22__hap2__n30	0.0173158533429991	True
Pol	10q24.2	10q24.2__hap1__n127	19p12b	19p12b__hap1__n30	0.0179571873577987	True
Pol	10q24.2	10q24.2__hap1__n127	8p23.1a_hg38	8p23.1a_hg38__hap2__n3	0.018016641699758	True
Pol	10q24.2	10q24.2__hap1__n127	Xq21.33	Xq21.33__hap1__n3	0.0180339637806844	True
Pol	10q24.2	10q24.2__hap1__n127	1q22	1q22__hap1__n261	0.0180521812735501	True
Pol	10q24.2	10q24.2__hap1__n127	1q23.3	1q23.3__hap1__n185	0.02041153524557	True
Pol	10q24.2	10q24.2__hap1__n127	1q23.3	1q23.3__hap2__n75	0.0218626259754067	True
Pol	10q24.2	10q24.2__hap1__n127	11q23.3	11q23.3__hap1__n153	0.025350007022834	True
Pol	10q24.2	10q24.2__hap1__n127	12q13.2	12q13.2__hap1__n138	0.0255085457625377	True
Pol	10q24.2	10q24.2__hap1__n127	11q23.3	11q23.3__hap2__n139	0.0257315038161674	True
Pol	10q24.2	10q24.2__hap1__n127	12q13.2	12q13.2__hap2__n26	0.0274010248426835	True
Pol	10q24.2	10q24.2__hap1__n127	3q21.2	3q21.2__hap1__n92	0.0305663399318682	True
Pol	10q24.2	10q24.2__hap1__n127	3q21.2	3q21.2__hap2__n84	0.03092195253224	True
Pol	10q24.2	10q24.2__hap1__n127	1p31.1a	1p31.1a__hap1__n108	0.0314750366426809	True
Pol	10q24.2	10q24.2__hap1__n127	1p31.1a	1p31.1a__hap2__n93	0.0322231686284167	True
Pol	10q24.2	10q24.2__hap1__n127	10p14	10p14__hap1__n232	0.0336979970764686	True
Pol	10q24.2	10q24.2__hap1__n127	10p14	10p14__hap2__n40	0.0348680090747731	True
Pol	10q24.2	10q24.2__hap1__n127	13p13	13p13__hap2__n2	0.035986245630281	True
Pol	10q24.2	10q24.2__hap1__n127	13p13	13p13__hap1__n7	0.0363878977052155	True
Pol	10q24.2	10q24.2__hap1__n127	15p13b	15p13b__hap2__n2	0.0365451245655935	True
Pol	10q24.2	10q24.2__hap1__n127	15p13b	15p13b__hap1__n13	0.0371552373199816	True
Pol	10q24.2	10q24.2__hap1__n127	21q21.1	21q21.1__hap2__n31	0.0388443078179178	True
Pol	10q24.2	10q24.2__hap1__n127	21q21.1	21q21.1__hap1__n64	0.0391358358873372	True
Pol	10q24.2	10q24.2__hap1__n127	11q12.3	11q12.3__hap1__n212	0.0544626815476546	True
Pol	10q24.2	10q24.2__hap1__n127	11q12.3	11q12.3__hap2__n85	0.0554249276809417	True
Pol	10q24.2	10q24.2__hap1__n127	19q13.12b	19q13.12b__hap1__n226	0.0556539052473278	True
Pol	10q24.2	10q24.2__hap1__n127	19q13.12b	19q13.12b__hap2__n135	0.0556558556448763	True
Pol	10q24.2	10q24.2__hap1__n127	19q13.42	19q13.42__hap2__n84	0.0593713216169623	True
Pol	10q24.2	10q24.2__hap1__n127	19q13.42	19q13.42__hap1__n132	0.0593743674073299	True
Pol	10q24.2	10q24.2__hap1__n127	6p22.1	6p22.1__hap1__n132	0.0621578938578601	True
Pol	10q24.2	10q24.2__hap1__n127	6p22.1	6p22.1__hap2__n81	0.0621866581447896	True
Pol	10q24.2	10q24.2__hap1__n127	3q12.3	3q12.3__hap2__n77	0.0668982017689365	True
Pol	10q24.2	10q24.2__hap1__n127	3q12.3	3q12.3__hap1__n80	0.0672721554372996	True
Pol	10q24.2	10q24.2__hap1__n127	19p12a	19p12a__hap1__n219	0.0691204807593706	True
Pol	10q24.2	10q24.2__hap1__n127	19p12a	19p12a__hap2__n93	0.0697044428241313	True
Pol	10q24.2	10q24.2__hap1__n127	5p12	5p12__hap2__n83	0.0751130607005104	True
Pol	10q24.2	10q24.2__hap1__n127	5p12	5p12__hap1__n215	0.0755031102338546	True
Pol	10q24.2	10q24.2__hap1__n127	12p11.21	12p11.21__hap2__n84	0.0871387052415644	True
Pol	10q24.2	10q24.2__hap1__n127	19q13.41	19q13.41__hap2__n133	0.0874433988990318	True
Pol	10q24.2	10q24.2__hap1__n127	12p11.21	12p11.21__hap1__n243	0.0877730007154239	True
Pol	10q24.2	10q24.2__hap1__n127	19q13.41	19q13.41__hap1__n169	0.0881037100233451	True
Pol	10q24.2	10q24.2__hap1__n127	22q11.23	22q11.23__hap1__n61	0.101597925039276	True
Pol	10q24.2	10q24.2__hap1__n127	22q11.23	22q11.23__hap2__n40	0.10163586276496	True
Pol	10q24.2	10q24.2__hap1__n127	1q21.3	1q21.3__hap1__n310	0.102060176337326	False
Pol	10q24.2	10q24.2__hap1__n127	1q21.3	1q21.3__hap2__n7	0.102530397825177	False
Pol	10q24.2	10q24.2__hap1__n127	6p21.1	6p21.1__hap2__n65	0.104062451536236	True
Pol	10q24.2	10q24.2__hap1__n127	6p21.1	6p21.1__hap1__n238	0.104396581296691	True
Pol	10q24.2	10q24.2__hap1__n127	5q33.2	5q33.2__hap1__n231	0.104570372242136	True
Pol	10q24.2	10q24.2__hap1__n127	Xq12	Xq12__hap2__n64	0.104614240147929	False
Pol	10q24.2	10q24.2__hap1__n127	5q33.2	5q33.2__hap2__n71	0.104926944463957	True
Pol	10q24.2	10q24.2__hap1__n127	Xq12	Xq12__hap1__n140	0.105088746928463	False
Pol	10q24.2	10q24.2__hap1__n127	1q24.1	1q24.1__hap2__n129	0.105188770592033	True
Pol	10q24.2	10q24.2__hap1__n127	8q24.3c	8q24.3c__hap1__n138	0.10542873031669	True
Pol	10q24.2	10q24.2__hap1__n127	1q24.1	1q24.1__hap1__n150	0.105714450161034	True
Pol	10q24.2	10q24.2__hap1__n127	8q24.3c	8q24.3c__hap2__n113	0.105807225202111	True
Pol	10q24.2	10q24.2__hap1__n127	14q32.33	14q32.33__hap1__n51	0.105995356477396	True
Pol	10q24.2	10q24.2__hap1__n127	1p36.21a	1p36.21a__hap1__n166	0.107225623997135	True
Pol	10q24.2	10q24.2__hap1__n127	1p36.21c	1p36.21c__hap1__n152	0.107341998289633	True
Pol	10q24.2	10q24.2__hap1__n127	1p36.21c	1p36.21c__hap2__n96	0.107670025086222	True
Pol	10q24.2	10q24.2__hap1__n127	1p36.21a	1p36.21a__hap2__n67	0.107738979695984	True
Pol	10q24.2	10q24.2__hap1__n127	11p15.4	11p15.4__hap1__n207	0.107851481100314	True
Pol	10q24.2	10q24.2__hap1__n127	11p15.4	11p15.4__hap2__n77	0.108007708517032	True
Pol	10q24.2	10q24.2__hap1__n127	1p36.21b	1p36.21b__hap2__n44	0.108164918266881	True
Pol	10q24.2	10q24.2__hap1__n127	8p23.1c	8p23.1c__hap1__n105	0.109521669823694	True
Pol	10q24.2	10q24.2__hap1__n127	1p36.21b	1p36.21b__hap1__n195	0.109565307555603	True
Pol	10q24.2	10q24.2__hap1__n127	8p23.1b	8p23.1b__hap2__n35	0.109586941322983	True
Pol	10q24.2	10q24.2__hap1__n127	8p23.1c	8p23.1c__hap2__n12	0.109913804733323	True
Pol	10q24.2	10q24.2__hap1__n127	8p23.1d	8p23.1d__hap2__n31	0.109917019602637	True
Pol	10q24.2	10q24.2__hap1__n127	8p23.1e	8p23.1e__hap1__n87	0.110167705938074	True
Pol	10q24.2	10q24.2__hap1__n127	8p23.1d	8p23.1d__hap1__n58	0.110186825221975	True
Pol	10q24.2	10q24.2__hap1__n127	4p16.3c	4p16.3c__hap2__n59	0.110222704358677	True
Pol	10q24.2	10q24.2__hap1__n127	8p23.1b	8p23.1b__hap1__n41	0.110234735113661	True
Pol	10q24.2	10q24.2__hap1__n127	14q32.33	14q32.33__hap2__n36	0.110423751683819	True
Pol	10q24.2	10q24.2__hap1__n127	8p23.1e	8p23.1e__hap2__n39	0.110434635027524	True
Pol	10q24.2	10q24.2__hap1__n127	4p16.3c	4p16.3c__hap1__n78	0.111352790894014	True
Pol	10q24.2	10q24.2__hap1__n127	4q13.2	4q13.2__hap2__n37	0.1134464308124	True
Pol	10q24.2	10q24.2__hap1__n127	Yp11.2	Yp11.2__hap1__n19	0.113896717349465	False
Pol	10q24.2	10q24.2__hap1__n127	3p12.3	3p12.3__hap1__n129	0.114303774480873	True
Pol	10q24.2	10q24.2__hap1__n127	4p16.1a	4p16.1a__hap1__n174	0.114412728586146	True
Pol	10q24.2	10q24.2__hap1__n127	4q35.2_hg38	4q35.2_hg38__hap1__n83	0.114418400324846	True
Pol	10q24.2	10q24.2__hap1__n127	Yp11.2	Yp11.2__hap2__n17	0.114440754749962	False
Pol	10q24.2	10q24.2__hap1__n127	4q35.2_hg38	4q35.2_hg38__hap2__n16	0.114872464461672	True
Pol	10q24.2	10q24.2__hap1__n127	15p13a	15p13a__hap2__n5	0.114901815791101	True
Pol	10q24.2	10q24.2__hap1__n127	21p13	21p13__hap2__n13	0.114985268743716	True
Pol	10q24.2	10q24.2__hap1__n127	4q13.2	4q13.2__hap1__n147	0.115092007291206	True
Pol	10q24.2	10q24.2__hap1__n127	4p16.1a	4p16.1a__hap2__n60	0.115312283956308	True
Pol	10q24.2	10q24.2__hap1__n127	22p13	22p13__hap2__n6	0.115501447286507	True
Pol	10q24.2	10q24.2__hap1__n127	15p13a	15p13a__hap1__n12	0.115723512658526	True
Pol	10q24.2	10q24.2__hap1__n127	21p13	21p13__hap1__n28	0.115726732699009	True
Pol	10q24.2	10q24.2__hap1__n127	4p16.3a	4p16.3a__hap1__n21	0.115913950686617	True
Pol	10q24.2	10q24.2__hap1__n127	22p13	22p13__hap1__n14	0.116080795237371	True
Pol	10q24.2	10q24.2__hap1__n127	9q34.11	9q34.11__hap1__n422	0.116110412726245	True
Pol	10q24.2	10q24.2__hap1__n127	4p16.3a	4p16.3a__hap2__n13	0.116255904941465	True
Pol	10q24.2	10q24.2__hap1__n127	9q34.11	9q34.11__hap2__n5	0.116503603597957	True
Pol	10q24.2	10q24.2__hap1__n127	4p16.1b	4p16.1b__hap1__n96	0.116624150357927	True
Pol	10q24.2	10q24.2__hap1__n127	9q34.3	9q34.3__hap2__n106	0.11746636309146	True
Pol	10q24.2	10q24.2__hap1__n127	3p12.3	3p12.3__hap2__n56	0.117538389628913	True
Pol	10q24.2	10q24.2__hap1__n127	4p16.1b	4p16.1b__hap2__n72	0.117631647189634	True
Pol	10q24.2	10q24.2__hap1__n127	9q34.3	9q34.3__hap1__n201	0.118893528965779	True
Pol	10q24.2	10q24.2__hap1__n127	19q13.12a	19q13.12a__hap2__n121	0.120208786899424	False
Pol	10q24.2	10q24.2__hap1__n127	19q13.12a	19q13.12a__hap1__n277	0.120778200858823	False
Pol	10q24.2	10q24.2__hap1__n127	11q12.1	11q12.1__hap2__n154	0.125372504672875	False
Pol	10q24.2	10q24.2__hap1__n127	11q12.1	11q12.1__hap1__n200	0.125754613989121	False
Pol	10q24.2	10q24.2__hap1__n127	8q11.21	8q11.21__hap2__n100	0.130735879234097	True
Pol	10q24.2	10q24.2__hap1__n127	8q11.21	8q11.21__hap1__n126	0.131235694874217	True
Pol	10q24.2	10q24.2__hap1__n127	6q11.1	6q11.1__hap1__n160	0.140644593613443	True
Pol	10q24.2	10q24.2__hap1__n127	6q11.1	6q11.1__hap2__n105	0.141988759686657	True
Pol	10q24.2	10q24.2__hap1__n127	20q11.22	20q11.22__hap2__n69	0.16398663378571	False
Pol	10q24.2	10q24.2__hap1__n127	20q11.22	20q11.22__hap1__n142	0.164204257350933	False
