## Supplementary material for "Structural polymorphism and population-variable coding capacity of HERV-K(HML-2) in human pangenomes": selected_sequence_clusters.tsv (part 1 of 2)

gene	locus	tip	cluster_observations	sequence_sha256	sequence
LTR	10p12.1	10p12.1__hap1__n269	269	4a20bceeabfeda5c62d43cfe159f45cf1c96a5572200784157e5f9366c5a4cf2	TGTGGGGAAAAGCAAGAGAGATCAGATTGTTACTGTGTCTGTGTAGAAAGAAGTAGACATAGGAGACTCCATTTTGTTATGTACTAAGAAAAATTCTTCTGCCTTGAGATTCTGTTAATCTATGACCTTACCCCCAACCCCGTGCTCTCTGAAACATGTGCTGTGTCAACTCAGAGTTGAATGGATTAAGGGCGGTGCAGGATGTGCTTTGTTAAACAGATGCTTGAAGGCAGCATGCTCCTTAAGAGTCATCACCACTCCCTAATCTCAAGTACCCAGGGACACAAAAACTGCGGAAGGCCGCAGGGACCTCTGCCTAGGAAAGCCAGGTATTGTCCAAGGTTTCTCCCCATGTGATAGTCTGAAATATGGCCTCGTGGGAAGGGAAAGACCTGACCGTCCCCCAGCCCGACACCCGTAAAGGGTCTGTGCTGAGGAGGATTAGTAAAAGAGGAAGGAATGCCTCTTGCAGTTGAGACAAGAGGAAGGCATCTGTCTCCTGCCTGTCCCTGGGCAATGGAATGTCTCGGTATAAAACCCGATTGTATGCTCCATCTACTGAGATAGGGAAAAACCGCCTTAGGGCTGGAGGTGGGACCTGCGGGCAGCGATACTGCTTTGTAAAGCATTGAGATGTTTATGTGTATGCATATCTAAAAGCACAGCACTTAATCCTTTACATTGTCTATGATGCAAAGACCTTTGTTCACGTGTTTGTCTGCTGACCCTCTCCCCACAATTGTCTTGTGACCCTGACACATCCCCCTCTTCGAGAAACACCCACGGATGATCAATAAATATTAAGGGAACTCAGAGGCTGGCGGGATCCTCCATATGCTGAACGCTGGTTCCCCGGGTCCCCTTCTTTCTTTCTCTATACTTTGTCTCTGTGTCTTTTTCTTTTCCAAATCTCTCGTCCCACCTTACGAGAAACACCCACAGGTGTGTAGGGGCAACCCAC-------
LTR	10p12.1	10p12.1__hap2__n81	81	d0a2586e5e1815bbd4587d70de70a9a498f934630a20443d4c9ca032aa8d665c	TGTGGGGAAAAGCAAGAGAGATCAGATTGTTACTGTGTCTGTGTAGAAAGAAGTAGACATAGGAGACTCCATTTTGTTATGTACTAAGAAAAATTCTTCTGCCTTGAGATTCTGTTAATCTATGACCTTACCCCCAACCCCGTGCTCTCTGAAACATGTGCTGTGTCAACTCAGAGTTGAATGGATTAAGGGCGGTGCAGGATGTGCTTTGTTAAACAGATGCTTGAAGGCAGCATGCTCCTTAAGAGTCATCACCACTCCCTAATCTCAAGTACCCAGGGACACAAAAACTGCGGAAGGCCGCAGGGACCTCTGCCTAGGAAAGCCAGGTATTGTCCAAGGTTTCTCCCCATGTGATAGTCTGAAATATGGCCTCGTGGGAAGGGAAAGACCTGACCGTCCCCCAGCCCGACACCCGTAAAGGGTCTGTGCTGAGGAGGATTAGTAAAAGAGGAAGGAATGCCTCTTGCAGTTGAGACAAGAGGAAGGCATCTGTCTCCTGCCTGTCCCTGGGCAATGGAATGTCTCGGTATAAAACCCGATTGTATGCTCCATCTACTGAGATAGGGAAAAACCGCCTTAGGGCTGGAGGTGGGACCTGCGGGCAGCAATACTGCTTTGTAAAGCATTGAGATGTTTATGTGTATGCATATCTAAAAGCACAGCACTTAATCCTTTACATTGTCTATGATGCAAAGACCTTTGTTCACGTGTTTGTCTGCTGACCCTCTCCCCACAATTGTCTTGTGACCCTGACACATCCCCCTCTTCGAGAAACACCCACGGATGATCAATAAATATTAAGGGAACTCAGAGGCTGGCGGGATCCTCCATATGCTGAACGCTGGTTCCCCGGGTCCCCTTCTTTCTTTCTCTATACTTTGTCTCTGTGTCTTTTTCTTTTCCAAATCTCTCGTCCCACCTTACGAGAAACACCCACAGGTGTGTAGGGGCAACCCAC-------
LTR	10p14	10p14__hap1__n252	252	6ccefaadd171c5335f483fcb0edb63bbf05f10333682b86d8fe339cdc0ede602	TGTGGGGAAAAGAAAGAGAGATCAGATTGTTACTGTGTCTGCATAGAAAGAAGTAGACACAGGAGACTCCATTTTGTTCTGTATTAAGAAAAATTCTTCTGCCTTGAGATGCTGTTAATCTGTAACCTTA-CCCCAACCCCGTGCTCTCTGAAACACATGCTGTGTCAACTCAGGGTTAAATGGATTAAGGGCTGTGCAGGATGTGCTTTGTTAAACAGATGCTTGAAGGCAGCATGCTCCTTAAGAGTCATCACCACTCCCTAATCTCAACTACCCAGGGACACAAACACTGCGGAAGGCCACAGGGACCTCTGCCTAGGAAAGCCAGGTATTGTCCAAGGTTTCTCCCCATGTGATAGTCTGAAATATGGCCTCGTGGGAAGGGAAAGACCTGACCGTCCCCCAGCCCAACACCCATAAAGGGTCTGTGCTGAGGAGGATTAGTATAAGAGGAAGGCATGCCTCTTGCAGTTGAGACAAGAGGAAGGCATCTGTCTCCTGCCCATCCCTGGGCAATGGAATGTCTCGGTATAAAACCTGATTGTATGTTCCATCTACTGAGATAGGGGAAAACCGCCTTAGGGCTGGAGGTGAGACATGCGGGCAACAATACTGCTCTGTAAGGCATTGAGATGTTTATGTGTATGCATATCT-AAAGCACAGCACTTAATTCTTTACCTTGTCTATGATGCAGAGACCTTTGTTCACGTGTTTATCTGCTGACCTTCTCTCCATTATTATCCTATGACCCTGCCACATCCCCCTCTCTGAGAAACACCCAAGAATGATCAATAAATACTAAGGGAACTCA-----------------------------------------------------------------------------------------------------------------------------------------------------------
LTR	10p14	10p14__hap2__n42	42	c1781b2baf1cd2be25c30393948c7d6492803c3eab3c519e990bceee40b165a6	TGTGGGGAAAAGAAAGAGAGATCAGATTGTTACTGTGTCTGCATAGAAAGAAGTAGACACAGGAGACTCCATTTTGTTCTGTATTAAGAAAAATTCTTCTGCCTTGAGATGCTGTTAATCTGTAACCTTA-CCCCAACCCCGTGCTCTCTGAAACACATGATGTGTCAACTCAGGGTTAAATGGATTAAGGGCTGTGCAGGATGTGCTTTGTTAAACAGATGCTTGAAGGCAGCATGCTCCTTTAGAGTCATCACCACGCCCTAATCTCAACTACCCAGGGACACAAACACTGCGGAAGGCCACAGGGACCTCTGCCTAGGAAAGCCAGGTATTGTCCAAGGTTTCTCCCCATGTGATAGTCTGAAATATGGCCTCGTGGGAAGGGAAAGACCTGACCGTCCCCCAGCCCAACACCCATAAAGGGTCTGTGCTGAGGAGGATTAGTATAAGAGGAAGGCATGCCTCTTGCAGTTGAGACAAGAGGAAGGCATCTGTCTCCTGCCCATCCCTGGGCAATGGAATGTCTCGGTATAAAACCCGATTGTATGTTCCATCTACTGAGATAGGGGAAAACCGCCTTAGGGCTGGAGGTGGGACATGTGGGCAACAATACTGCTCTGTAAGGCATTGAGATGTTTATGTGTATGCATATCT-AAAGCACAGCACTTAATTCTTTACCTTGTCTATGATGCAGAGACCTTTGTTCACCTGTTTATCTGCTGACCTTCTCTCCATTATTATCCTATGACCCTGCCACATCCCCCTCTCTGAGAAACACCCAAGAATGATCAATAAATACTAAGGGAACTCAGAGGCTGGTGGGATCCTCCGTATGCTGAATGCTGGTCCCCTGGGCCCCCTTATTTCTTTCTCTATACTTTGTCTCTGTG----------------------------------------------------------------------------
LTR	10q24.2	10q24.2__hap1__n189	189	7b8e0d18a0560d8141339977bf7de3d3f5dbd58f023eb2fc800b64fcdf8c6f3d	TGTGGGGAAAAGCAAGAGAGATCAGATTGTCACTGTGTCTGTGTAGAAAGAAGTAGACATGGGAGACTCCATTTTGTTATGTACTAAGAAAAATTCTTCTGCCTTAAGATTCTG--------TGACCTTACCCCCAACCCCGTGCTCTCTGAAACATGTGCTGTGTCAACTCAGGGTTAAATGGATTAAGGGTGGTGCAAGATGTGCTTTGTTAAACAGATGCTTGAAGGCAGCATGCTCGTTAAGAGTCATCACCACTCCCTAATCTCAAGTACCCAGGGACACAAAAACTGCGGAAGGCCGCAGGGACCTCTGCCTAGGAAAGCCAGGTATTGTCCAAGGTTTCTCCCCATGTGATAGTCTGAAATATGGCCTCGTGGGAAGGGAAAGACCTGACCGTCCCCCAGCCCGACACCCGTAAAGGGTCTGTGCTGAGGAGGATTAGTATGAGAGGAAGGCATGCCTCTTGCAGTTGAGACAAGAGGAAGGCATCTATCTCCTGCCCGTTCCTGGGCAATGGAATGTCTCGGTATAAAACCCGATTGTATGTTCCATCTACTGAGATAGGGAAAAACCGCCTTAGGGCTGGAGGTGGGACAAGCAGGCAGCAATACTGCTTTGTAAAGCATTGAGATGTTTATGTGTATGCATATCTAAAAGCACAGCACTTAATCCTTTACCTTGTCTATGATGCAAAGAACTTTGTTCACATGTTTGTCTGCTGACCCTCTCCCCACAATTGTCTTGTGACCCTGACACATCCCCCTCTTCGAGAAACACCCACGAATGATCAATAAATACTAAGGGAACTCAGAGGCTGGCGGGATCCTCCATATGCTAAACGCTGGTTCCCCGGGTCCCCTTATTTCTTTCTCTATACTTTGTCTCTGTGTCTTTTTCTTTTCCAAGTCTCTCATTCCACCTTACGAGAAACACCCACAGGTGT----------------------
LTR	10q24.2	10q24.2__hap2__n114	114	fba78e30a3235a5f521d3946c65cbca53bf23b20874cfdd9a0c9990a78e815e5	TGTGGGGAAAAGCAAGAGAGATCAGATTGTCACTGTGTCTGTGTAGAAAGAAGTAGACATGGGAGACTCCATTTTGTTATGTACTAAGAAAAATTCTTCTGCCTTAAGATTCTG--------TGACCTTACCCCCAACCCCGTGCTCTCTGAAACATGTGCTGTGTCAACTCAGGGTTAAATGGATTAAGGGTGGTGCAAGATGTGCTTTGTTAAACAGATGCTTGAAGGCAGCATGCTCGTTAAGAGTCATCACCACTCCCTAATCTCAAGTACCCAGGGACACAAAAACTGCGGAAGGCCGCAGGGACCTCTGCCTAGGAAAGCCAGGTATTGTCCAAGGTTTCTCCCCATGTGATAGTCTGAAATATGGCCTCGTGGGAAGGGAAAGACCTGACCGTCCCCCAGCCCGACACCCGTAAAGGGTCTGTGCTGAGGAGGATTAGTATGAGAGGAAGGCATGCCTCTTGCAGTTGAGACAAGAGGAAGGCATCTATCTCCTGCCCGTTCCTGGGCAATGGAATGTCTCGGTATAAAACCCGATTGTATGTTCCATCTACTGAGATAGGGAAAAACCGCCTTAGGGCTGGAGGTGGGACAAGCAGGCAGCAATACTGCTTTGTAAAGCATTGAGATGTTTATGTGTATGCATATCTAAAAGCACAGCACTTAATCCTTTACCTTGTCTATGATGCAAAGAACTTTGTTCACGTGTTTGTCTGCTGACCCTCTCCCCACAATTGTCTTGTGACCCTGACACATCCCCCTCTTCGAGAAACACCCACGAATGATCAATAAATACTAAGGGAACTCAGAGGCTGGCGGGATCCTCCATATGCTAAACGCTGGTTCCCCGGGTCCCCTTATTTCTTTCTCTATACTTTGTCTCTGTGTCTTTTTCTTTTCCAAGTCTCTCATTCCACCTTACGAGAAACACCCACAGGTGT----------------------
LTR	11p15.4	11p15.4__hap1__n117	117	d792c604a935600c59f08235aee6262a2f83892d5e3dada6fe4911bdd6c821a9	-----------------------------------------------------------------------------------------------------------------------------------------------------------------------------------------------------------------------------------------------------------------------------------------------------------------------------------------------------------CCCCATGTGATAGTCTGAAATATGACCTCGTGGGATGAGAAAGACCTGACTGTCCCCCAGCCAGATACCCGTAAAGGGTCTGTGCTGAGGTGAATTAGTACAAGAGGAAA----GTCTCTTGCAGTTGAGAT-GGAGGAAGGCCACTGTCTCCTGCCTGCCCCTGGG-AACTCAAAGTCTCGGTATAAAACCCAATTGTACATTTGTTCAACTGAGATAGGGAAAAGCTGCCCTGTGACGGGAGGCGAGACATGTTTACAGCAATGTTGCCTTGTACTCCGCTGAGATGTTTGGGAGTACGTACACTTCCAGGCATAGTACCT-TCCCTTGAACTTAATTATGATATAGATTCTTTTGCTCACATGTTT-TTTGTTGAC---CTCCTTATTATCACCCTGCTCTCCTACTACATTCCTTTTTGCTGAAATAATGAAAACATAATCAATAAAAACTGAGGGAACTCAGGGGCCGGGGATGTCCTTGGTGTGCTGAGTGCCGGTCCCCTGGACCCACT--GTTGTTTCTCTATACTTTGTCTCTGTGTCTTTTTCTTTTCTCTGTCTCTCATCCCACCTGACTAGAAATACCGACAGGTGTGGAGGGGCAGGCCATCCCTTCA
LTR	11p15.4	11p15.4__hap2__n98	98	f7b0312fab0b2a4a6ae2d36c98266a66dc341d56178bf214d24e6d8387377831	-----------------------------------------------------------------------------------------------------------------------------------------------------------------------------------------------------------------------------------------------------------------------------------------------------------------------------------------------------------CCCCATGTGATAGTCTGAAATATGACCTCGTGGGATGAGAAAGACCTGACTGTCCCCCAGCCAGATACCCGTAAAGGGTCTGTGCTGAGGTGAATTAGTACAAGAGGAAA----GTCTCTTGCAGTTGAGAT-GGAGGAAGGCCACTGTCTCCTGCCTGCCCCTGGG-AACTCAAAGTCTCGGTATAAAACCCAATTGTACATTTGTTCAACTGAGATAGGGAAAAGCTGCCCTGTGACGGGAGGCGAGACATGTTTACAGCAATGCTGCCTTGTACTCCGCTGAGATGTTTGGGAGTACGTACACTTCCAGGCATAGTACCT-TCCCTTGAACTTAATTATGATATAGATTCTTTTGCTCACATGTTT-TTTGTTGAC---CTCCTTAATATCACCCTGCTCTCCTACTACATTCCTTTTTGCTGAAATAATGAAAACATAATCAATAAAAACTGAGGGAACTCAGGGGCCGGGGATGTCCTTGGTGTGCTCAGTGTCGGTCCCCTGGACCCACT--GTTGTTTCTCTATACTTTGTCTCTGTGTCTTTTTCTTTTCTCTGTCTCTCATCCCACCTGACTAGAAATACCGACAGGTGTGGAGGGGCAGGCCATCCCTTCA
LTR	11p15.4b	11p15.4b__hap1__n389	389	a2a058012e84defdda8722af69879cfd5c4c866c6b3a46be9e3273a0d4f12f35	------------------------------------------------------------------------------------------------------------------------------------------------------------------------------------------------------------------------------------------------------------------------------------------------------------------------------------------TATTGTCCAAGGTTTCTCCCCATGTGATAGTCTGAAATATGGCCTCGTGGGATGGGAAAGACCTGACTGTCCCCCAGCCCAGCACCCGTGAAGGGTCTGTGCTGAGGAGGATTAGTAAAAGAAGAAA----GCCTCTTGCAGTTGAGAT-AGAGGAAGACCACTGTCTCCTGCCTGCCCCTGGG-AACTGAATGTCTCCGTATAAAACCCCATCGTACATTTGTTCTTCTGAGTTAGGGAGAAACTGCCCTGTGGTGGGAGGCGAGACATGTTGGCAGCAATGCTGCTTTATACTCCACTGAGATGTTTGGGTGTACGTGCACATCCAGGCATAGTACCT-TCCCTTGAACTTATTTGTGACACAGATTCCTTTGCTCACATGTTTCCTTGCTGACCTTCTCCCCACTATCACCCTGCTCTCCTGCCACATTCCTCTTGCTGAGATAGTAAAAATAGTAATCAATAAATACTGAGGGAACTCAGAGACCAGTGAGGTCCTCCGTATGCTGAGCACTGGTCCCCTGGGCCCACTG--TTCTTTCTCTATACTTGAGCTCTGTCTCTTTTTCTTTTCTCAGTCTCTCATCCCACCTGATGAGAAATACCCACAGGTGTGGAGGGGCTGGC--CTCCTTCA
LTR	11p15.4b	11p15.4b__hap2__n59	59	3e61efc6e6623365ea2eba84070bc7c35a7cec14ff3f1491d179dd9dff218ec4	------------------------------------------------------------------------------------------------------------------------------------------------------------------------------------------------------------------------------------------------------------------------------------------------------------------------------------------TATTGTCCAAGGTTTCTCCCCACGTGATAGTCTGAAATATGGCCTCGTGGGATGGGAAAGACCTGACTGTCCCCCAGCCCAGCACCCGTGAAGGGTCTGTGCTGAGGAGGATTAGTAAAAGAAGAAA----GCCTCTTGCAGTTGAGAT-AGAGGAAGACCACTGTCTCCTGCCTGCCCCTGGG-AACTGAATGTCTCCGTATAAAACCCCATCGTACATTTGTTCTTCTGAGTTAGGGAGAAACTGCCCTGTGGTGGGAGGCGAGACATGTTGGCAGCAATGCTGCTTTATACTCCACTGAGATGTTTGGGTGTACGTGCACATCCAGGCATAGTACCT-TCCCTTGAACTTATTTGTGACACAGATTCCTTTGCTCACATGTTTCCTTGCTGACCTTCTCCCCACTATCACCCTGCTCTCCTGCCACATTCCTCTTGCTGAGATAGTAAAAATAGTAATCAATAAATACTGAGGGAACTCAGAGACCAGTGAGGTCCTCCGTATGCTGAGCACTGGTCCCCTGGGCCCACTG--TTCTTTCTCTATACTTGAGCTCTGTCTCTTTTTCTTTTCTCAGTCTCTCATCCCACCTGATGAGAAATACCCACAGGTGTGGAGGGGCTGGC--CTCCTTCA
LTR	11q12.3	11q12.3__hap1__n361	361	f01639cd15b978c02e4b1417b3e3442287cb917f88b0d7c42e8e9c5282f90ac5	TGTGGGGAA----AAGAGAGATCAGACTGTTACTGTGTCTATGTAGAAAGAAGTAGACATAAGAGACTCCATTTTGTTCTGTACTAAGAAATATTCTTCTGCCTTGAGATGCTGTTAATCTGTAACCCTAGCCCCAACCCTGTG-TCGCAGAGACATGTGCTGTGTTGACTCAAGGTTTAATGGATTTATGGCTATACAGGATGTACTTTGT-AAAAAAGTGCTTGAAGGCAGTATGCTTGTTAAAAGTCATCACCATTCTCTAATCTCAACTACCCAGGGACACAAACACTGCGGAAAGCCACAGGGACCTCTGCCTAGCAAAGCCAGATATTGTCCAGGGTTTCTCCCCATGTGATAGCCTGAGATATGGCCTCGTGGGAAGGGAAAGACCTGACCGTCCCCCAGCCTGACACCCGTAAAGGGTCTGTGCTGAGGAGGATTAGTAAAAGAGGAAGG---CCTCTTTGCAGTTGTAATAAGAGGAAGGCATCTGTCTCCTGCTCATCCCTGGGCAATGGAATGTCTCGGTGTAAAACCCGATTGTATGTTCTATTTACTGAGATAGGAGAAAACAGCCTTAGGGCTAGAGCTGAGATGTGCTAGTGGCAATACTGCTCTTTAATGCACCAAGATGTTTGTATACGTGCACATC--AAGGCACAGCACCT-TTTCTTAACCTTGTTTATGACACAGAGACCTTTGCTCAC--GTTTTCCTGCTGACCCTCTCCCCACTATTACCCTATTGTCCTGCCACATCCCCCTCTCCGAGATGGCAGAGATAATGATCAATAAATACTGAGGGAACTCAGAGACCAGTGGGGTCCTCCGTACGCTGAGCGCCGGTCCCCTGGGCCCACTT-----TTCTTCTATACTTTGTCTCTGTG----------------------------------------------------------------------------
LTR	11q12.3	11q12.3__hap2__n65	65	524e2fca941b869958f1f760f45ed4d4ba6cbcfdb624b7731ac41bb1bddd5150	TGTGGGGAA----AAGAGAGATCAGACTGTTACTGTGTCTATGTAGAAAGGAGTAGACATAAGAGACTCCATTTTGTTCTGTACTAAGAAATATTCTTCTGCCTTGAGATGCTGTTAATCTGTAACCCTAGCCCCAACCCTGTG-TCGCAGAGACATGTGCTGTGTTGACTCAAGGTTTAATGGATTTATGGCTATACAGGATGTACTTTGT-AAAAAAGTGCTTGAAGGCAGTATGCTTGTTAAAAGTCATCACCATTCTCTAATCTCAACTACCCAGGGACACAAACACTGCGGAAAGCCACAGGGACCTCTGCCTAGCAAAGCCAGATATTGTCCAGGGTTTCTCCCCATGTGATAGCCTGAGATATGGCCTCGTGGGAAGGGAAAGACCTGACCGTCCCCCAGCCTGACACCCGTAAAGGGTCTGTGCTGAGGAGGATTAGTAAAAGAGGAAGG---CCTCTTTGCAGTTGTAATAAGAGGAAGGCATCTGTCTCCTGCTCATCCCTGGGCAATGGAATGTCTCGGTGTAAAACCCGATTGTATGTTCTATTTACTGAGATAGGAGAAAACAGCCTTAGGGCTAGAGCTGAGATGTGCTAGTGGCAATACTGCTCTTTAATGCACCAAGATGTTTGTATACGTGCACATC--AAGGCACAGCACCT-TTTCTTAACCTTGTTTATGACACAGAGACCTTTGCTCAC--GTTTTCCTGCTGACCCTCTCCCCACTATTACCCTATTGTCCTGCCACATCCCCCTCTCCGAGATGGCACAGATAATGATCAATAAATACTGAGGGAACTCAGAGACCAGTGGGGTCCTCCGTACGCTGAGCGCCGGTCCCCTGGGCCCACTT-----TTCTTCTATACTTTGTCTCTGTG----------------------------------------------------------------------------
LTR	11q22.1	11q22.1__hap1__n160	160	8f96fd5af4e88060015e9412c327095cc22afee8f7037438c1a85f8cfa0998dd	------GAAAAGCAAGAGAGATCAGATTGTCACTGTGTCTGTGTAGAAAGAAGTAGACATAGGAGACTCCATTTTGTTATGTACTAAGAAAAATTCTTCTGCCTTGAGATTCTGTTAATCTATAACCTTACCCCCAACCCCGTGCTCTCTGAAACGTGTGCTGTGTCAACTCAGAGTTGAATGGATTAAGGGCGGTGCAGGATGTGCTTTGTTAAACAGATGCTTGAAGGCAGCATGCTCCTTAAGAGTCATCACCACTCCCTAATCTCAAGTACCCAGGGACACAAAAACTGCGGAAGGCCACAGGGACCTCTGCCTAGGAAAGCCAGGTATTGTCCAAGGTCTCTCCCCATGTGATAGTCTGAAATATGGCCTCGTGGGAAGGGAAAGACCTGACCGTCCCCCAGCCCGACACCCGTAAAGGGTCTGTGCTGAGGAGGATTAGTAAAAGAGGAAGGAATGCCTCTTGCAGTTGAGACAAGAGGAAGGCATCTGTCTCCTGCCTGTCCCTGGGCAATGGAATGTCTCGGTATAAAACCCGATTGTATGCTCCATCTACTGAGATAGGGAAAACCCGCCTTAGGGCTGGAGGTGGGACCTGCGGGCAGCAATACTGCTTTGTAAAGCATTGAGATGTTTATGTGTATGCATATCTAAAAGCACAGCACTTAATCCTTTACATTGTCTATGATGCAAAGACCTTTGTTCACGTGTTTGTCTGCTGACCCTCTCCCCACAATTGTCTTGTGACCCTGACACATCCCCCTCTTTGAGAAACACCCACAGATGATCAATAAATACTAAGGGAACTCAGAGGCTGGCGGGATCCTCCATATGCTGAACGCTGGTTCCCCGGTTCCCCTTATTTCTTTCTCTATACTTTGTCTCTGTGTCTTTTTCTTTTCCAAATCTCTCGTCCCACCTTACGAGAAACACCCACAGGTGTGTAGGGGCAACCCACCCCTA--
LTR	11q22.1	11q22.1__hap2__n88	88	261dd3da3de5cc703ba3d42dcc346d338064ccd811cd528b1a326c114ab8ad64	TGTGGGGAAAAGCAAGAGAGATCAGATTGTCACTGTGTCTGTGTAGAAAGAAGTAGACATAGGAGACTCCATTTTGTTATGTACTAAGAAAAATTCTTCTGCCTTGAGATTCTGTTAATCTATAACCTTACCCCCAACCCCGTGCTCTCTGAAACGTGTGCTGTGTCAACTCAGAGTTGAATGGATTAAGGGCGGTGCAGGATGTGCTTTGTTAAACAGATGCTTGAAGGCAGCATGCTCCTTAAGAGTCATCACCACTCCCTAATCTCAAGTACCCAGGGACACAAAAACTGCGGAAGGCCGCAGGGACCTCTGCCTAGGAAAGCCAGGTATTGTCCAAGGTTTCTCCCCATGTGATAGTCTGAAATATGGCCTCGTGGGAAGGGAAAGACCTGACCGTCCCCCAGCCCGACACCCGTAAAGGGTCTGTGCTGAGGAGGATTAGTAAAAGAGGAAGGAATGCCTCTTGCAGTTGAGACAAGAGGAAGGCATCTGTCTCCTGCCTGTCCCTGGGCAATGGAATGTCTCGGTATAAAACCCGATTGTATGCTCCATCTACTGAGATAGGGAAAAACCGCCTTAGGGCTGGAGGTGGGACCTGCGGGCAGCAATACTGCTTTGTAAAGCATTGAGATGTTTATGTGTATGCATATCTAAAAGCACAGCACTTAATCCTTTACATTGTCTATGATGCAAAGACCTTTGTTCACGTGTTTGTCTGCTGACCCTCTCCCCACAATTGTCTTGTGACCCTGACACATCCCCCTCTTTGAGAAACACCCACAGATGATCAATAAATACTAAGGGAACTCAGAGGCTGGCGGGATCCTCCATATGCTGAACGCTGGTTCCCCGGTTCCCCTTATTTCTTTCTCTATACTTTGTCTCTGTGTCTTTTTCTTTTCCAAATCTCTCGTCCCACCTTACGAGAAACACCCACAGGTGTGTAGGGGCAACCCAC-------
LTR	11q23.3	11q23.3__hap1__n159	159	3c985dcf0edf745cf957c400872b2d932cbec79b00209652a06f02be92800b50	TGTGGGGAAAAGCAAGAGAGATCAGATTGTTACTGTGTCTGTATAGAAAGAAGTAGACATAGGAGACTCCATTTTGTTCTGTACTAAGAAAAATTCTTCTGCCTTGAGATGCTGTTAATCTATGACCTTACCCCCAACCCCGTGCTCTCTGAAACATGTGCTGTGTCAACTCAGGGTTAAATGGATTAAGGGTTGTGCAAGATGTGCTTTGTTAAACAAATGCTTGAAGGCAGCATGCTCTTTAAGAGTCATCACCACTCCCTAATCTCAAGTACCCAGGGACACAAACACTGCGGAAGGCCGCAGGGACCTCTGCCTAGGAAAGCCAGGTATTGTCCAAGGTTTCTCCCCATGTGATAGTCTGAAATATGGCCTCGTGGGAAGGGAAAGACCTGACCGTCCCCCTGCCCGACACCCGTAAAGGGTCTGTGCTGAGGAGGATTAGTATAAGAGGAAGGCATGCCTCTTGCAGTTGAGACAAGAGGAAGGCGTCTGTCTCCTGCCCGTCCCTGGACAATGGAATGTCTCGGTATAAAACCCGATTGTACGTTCCATCTACTGAGATAGGGAAAAA-CGCCTTAGGGCTGGAGGTGGGACATGCGGGCAGCAATACTGCTTTGTAAAGCATTGAGATGTTTATGTGTATGCATATCTAAGAGCACAGCACTTAATCCTTTACCTCGTCTATGATGCAAAGACCTTTGTTCACGTGTTTGTCTGCTGACCCTCTCCCCACTATTGTCTTGTGACCCTGACACATCCCCCTCTCGGAGAAACACCCACGAATGATCAATAAATACTAAGGGAACTCAGAGGCTGGCGGGATCCTCCATATGCTGAACGCTGGTTCCCCGGGTCCCCTTATTTCTTTCTCTATACTTTGTCTCTGTGTCTTTTTCTTTTCCAAGTCTCTCGTTCCACCTTACGAGAAACACCCACAGGTGT----------------------
LTR	11q23.3	11q23.3__hap2__n147	147	52faba2a7d0d7a3be948a9b6a82314b82c2e963f592fe3d50d26de6b4c7f5de9	TGTGGGGAAAAGCAAGAGAGATCAGATTGTTACTGTGTCTGTATAGAAAGAAGTAGACATAGGAGACTCCATTTTGTTCTGTACTAAGAAAAATTATTCTGCCTTGAGATGCTGTTAATCTATGACCTTACCCCCAACCCCGTGCTCTCTGAAACATGTGCTGTGTCAACTCAGGGTTAAATGGATTAAGGGTTGTGCAAGATGTGCTTTGTTAAACAAATGCTTGAAGGCAGCATGCTCTTTAAGAGTCATCACCACTCCCTAATCTCAAGTACCCAGGGACACAAACACTGCGGAAGGCTGCAGGGACCTCTGCCTAGGAAAGCCAGGTATTGTCCAAGGTTTCTCCCCATGTGATAGTCTGAAATATGGCCTCGTGGGAAGGGAAAGACCTGACCGTCCCCCAGCCCGACACCCATAAAGGGTCTGTGCTGAGGAGGATTAGTATAAGAGGAAGGCATGCCTCTTGCAGTTGAGACAAGAGGAAGGCGTCTGTCTCCTGCCCGTCCCTGGACAATGGAATGTCTCGGTATAAAACCCGATTGTACGTTCCATCTACTGAGATAGGGAAAAA-CGCCTTAGGGCTGGAGGTGGGACATGCAGGCAGCAATACTGCTTTGTAAAGCATTGAGATGTTTATGTGTATGCATATCTAAGAGCACAGCACTTAATCCTTTACCTCGTCTATGATGCAAAGACCTTTGTTCACGTGTTTGTCTGCTGACCCTCTCCCCACTATTGTCTTGTGACCCTGACACATCCCCCTCTCGGAGAAACACCCACGAATGATCAATAAATACTAAGGGAACTCAGAGGCTGGCGGGATCCTCCATATGCTGAACGCTGGTTCCCCGGGTCCCCTTATTTCTTTCTCTATACTTTGTCTCTGTGTCTTTTTCTTTTCC--------------------------------------------------------------
LTR	12p11.21	12p11.21__hap1__n345	345	47bd9d96234993404c32549dcbb86b378b16abdbe6877b19cc4567d4b110c5b6	TATGGGGAAATGAGAGAGTGATCAGACTGTTACTGTGTCTATGTAGAAAGTAGTAGACATAAGAAACTCCATTTTGTTCCACACTAAGAGAAATTCTCCTGCCTTGAGATGCTGTTAATCTGTAACCCTAGCCCCAA-CCTGTGCTTGCAGAGACACGTGATGTGTTGACACATGGTTTAATGGATTTAGGTCTGTGCAGGATATGCTTTGTTAAAAAAGTGCTTGAAGGC------------------------------------------------------------------AGGCCACAGGGACCTCTCTCCAGGAAAGCCAGGTAATCTCCAAGGTTTCTCCCCATATGAACACCTGAGATATGGCCTTGTGGGAAGGGAAAGACCTGACCATCCCCTAGCCTGGCACCCATAAATGGTCTGTGATGAGAAGGAATAGTGAAAGAGGAAGG---CTTCTTTACAATAGAGATAAGTGGAAGGCATCTGTTTCCTGCTCATCCCTGAG-AATGGAATGTCTCGGTGTAAAACCCGGTTGTATGTTCTGTTTACTGAGATAGCAGAAAACCGCCTTATGGCTGGAGGTGAGACATGCTGGTGGCAATACTGCTCTTTAAGGCACTGAGATGTTTGTGTAAAGTCAAACATAAAGTCACAGCCCGT-TTCCTTAAACTTATTTATGACACAGAGATCTTTGCTCACATGTTTTCATGCTGAACATTTCCCCATCATTACCCTATACCCTCAA-----CCCCCTGTCTGAGATGGTAGAGATAGTGATCAATAAATAATGAGGGAACTCAGAGACCAGTGAGGTCCTCTGTATGCTAAGCTCCTGTCCCCTGGGCCCAT---GTTCTTTTTCTATACTTTGTCTCTGTG----------------------------------------------------------------------------
LTR	12p11.21	12p11.21__hap2__n103	103	0f47b4bc0dbc183faee5c706eafef8fa8773ea51ede8afb13576dd0ca286d2f6	TATGGGGAAATGAGAGAGTGATCAGACTGTTACTGTGTCTATGTAGAAAGTAGTAGACATAAGAAACTCCATTTTGTTCCACACTAAGAGAAATTCTCCTGCCTTGAGATGCTGTTAATCTGTAACCCTAGCCCCAA-CCTGTGCTTGCAGAGACACGTGATGTGTTGACACATGGTTTAATGGATTTAGGTCTGTGCAGGATATGCTTTGTTAAAAAAGTGCTTGAAGGC------------------------------------------------------------------AGGCCACAGGGACCTCTGTCCAGGAAAGCCAGGTAATCTCCAAGGTTTCTCCCCATATGAACACCTGAGATATGGCCTTGTGGGAAGGGAAAGACCTGACCATCCCCTAGCCTGGCACCCATAAATGGTCTGTGATGAGAAGGAATAGTGAAAGAGGAAGG---CTTCTTTACAATAGAGATAAGTGGAAGGCATCTGTTTCCTGCTCATCCCTGAG-AATGGAATGTCTCGGTGTAAAACCCGGTTGTATGTTCTGTTTACTGAGATAGCAGAAAACCGCCTTATGGCTGGAGGTGAGACATGCTGGTGGCAATACTGCTCTTTAAGGCACTGAGATGTTTGTGTAAAGTCAAACATAAAGTCACAGCCCGT-TTCCTTAAACTTATTTATGACACAGAGATCTTTGCTCACATGTTTTCATGCTGAACATTTCCCCATCATTACCCTATACCCTCAA-----CCCCCTGTCTGAGATGGTAGAGATAGTGATCAATAAATAATGAGGGAACTCAGAGACCAGTGAGGTCCTCTGTATGCTAAGCTCCTGTCCCCTGGGCCCAT---GTTCTTTTTCTATACTTTGTCTCTGTG----------------------------------------------------------------------------
LTR	12q13.2	12q13.2__hap1__n216	216	79cc06d63fcef54c4599d028605c43d72880ed67d17a388646973ce58d68fa73	TGTGGGGAAAAGCAAGAGAGATCAGATTGTTACTGTGTCTGTGTAGAAAGAAGTAGACATAGGAGACTCCATTTTGTTATGTACTAAGAAAAATTCTTCTGCCTTGAGATTCTGTTAATCTATAACCTTACCCCCAACCCCGTGCTCTCTGAAACGTGTGCTGTGTCAACTCAGAGTTAAATGGATTAAGGGCGGTGCAAGATGTGCTTTGTTAAACAGATGCTTGAAGGCAGCATGCTCTTTAAGAGTCATCACCACTCCCTAATCTCAAGTACCCAGGGACACAAAAACTGCGGAAGGCCGCAGGGACCTCTGCCTAGGAAAGCCAGGTATTGTCCAAGGTTTCTCCCCATGTGATAGTCTAAAATATGGCCTCGTGGGAAGGGAAAGACCTGACCGTCCCCCAGCCCGACACCCGTAAAGGGTCTGTGCTGAGGAGGATTAGTAAAAGAGAAAGGAATGCCTCTTGCAGTTGAGACAAGAGGAAGGCATCTGTCTCCTGCCTGTCCCTGGGCAATGGAATGTCTCGGTATAAAACCCGATTGTATGCTCCATCTACTGAGATAGGGAAAAACCGCCTTAGGGCTGGAGGTGGGACCTGCGGGCAGCAATACTGCTTTGTAAAGCACTGAGATGTTTATGTGTATGCATATCTAAAAGCACAGCACTTAATCCTTTACATTGTCTATGATGCCAAGACCTTTGTTCACGTGTTTGTCTGCTGACCCTCTCCCCACAATTGTCTTGTGACCCTGACACATCCCCCTCTTCGAGAAACACCCACAAATGATGAATAAATACTAAGGGAACTCAGAGGCTGGCGGGATCCTCCATATGCTGAACGCTGGTTCCCCGGGTCCCCTTATTTCTTTCTCTATACTTTGTCTCTGTGTCTTTTTCTTTTCCAAATCTCTCGTCCCACCTTACGAGAAACACCCACAGGTGTGTAG------------------
LTR	12q13.2	12q13.2__hap2__n61	61	23f1edaf82a0968c28baa6b29952d301265748bace066cb232555506a61ac44c	------GAAAAGCAAGAGAGATCAGATTGTTACTGTGTCTGTGTAGAAAGAAGTAGACATAGGAGACTCCATTTTGTTATGTACTAAGAAAAATTCTTCTGCCTTGAGATTCTGTTAATCTATAACCTTACCCCCAACCCCGTGCTCTCTGAAACGTGTGCTGTGTCAACTCAGAGTTAAATGGATTAAGGGCGGTGCAAGATGTGCTTTGTTAAACAGATGCTTGAAGGCAGCATGCTCTTTAAGAGTCATCACCACTCCCTAATCTCAAGTACCCAGGGACACAAAAACTGCGGAAGGCCGCAGGGACCTCTGCCTAGGAAAGCCAGGTATTGTCCAAGGTTTCTCCCCATGTGATAGTCTAAAATATGGCCTCGTGGGAAGGGAAAGACCTGACCGTCCCCCAGCCCGACACCCGTAAAGGGTCTGTGCTGAGGAGGATTAGTAAAAGAGAAAGGAATGCCTCTTGCAGTTGAGACAAGAGGAAGGCATCTGTCTCCTGCCTGTCCCTGGGCAATGGAATGTCTCGGTATAAAACCCGATTGTATGCTCCATCTACTGAGATAGGGAAAAACCGCCTTAGGGCTGGAGGTGGGACCTGCGGGCAGCAATACTGCTTTGTAAAGCACTGAGATGTTTATGTGTATGCATATCTAAAAGCACAGCACTTAATCCTTTACATTGTCTATGATGCCAAGACCTTTGTTCACGTGTTTGTCTGCTGACCCTCTCCCCACAATTGTCTTGTGACCCTGACACATCCCCCTCTTCGAGAAACACCCACAAATGATGAATAAATACTAAGGGAACTCAGAGGCTGGCGGGATCCTCCATATGCTGAACGCTGGTTCCCCGGGTCCCCTTATTTCTTTCTCTATACTTTGTCTCTGTGTCTTTTTCTTTTCCAAATCTCTCGTCCCACCTTACGAGAAACACCCACAGGTGTGTAG------------------
LTR	12q14.1	12q14.1__hap1__n260	260	5947b4cf337a2d1cae72a9bd43f367b9452751226361adbed754f68e7f47a17e	------GAAAAGCAAGAGAGATCAGATTGTTACTGTGTCTGTGTAGAAAGAAGTAGACATAGGAGACTCCATTTTGTTATGTACTAAGAAAAATTCTTCTGCCTTGAGATTCTGTTAATCTATAACCTTACCCCCAACCCCGTGCTCTCTGAAACATGTGCTGTGTCAACTCAGAGTTAAATGGATTAAGGGCGGTGCAAGATGTGCTTTGTTAAACAGATGCTTGAAGGCAGCATGCTCCTTAAGAGTCATCACCACTCCCTAATCTCAAGTACCCAGGGACACAAAAACTGCGGAAGGCCGCAGGGACCTCTGCCTAGGAAAGCCAGGTATTGTCCAAGGTTTCTCCCCATGTGATAGTCTGAAATATGGCCTCGTGGGAAGGGAAAGACCTGACCGTCCCCCAGCCCGACACCCGTAAAGGGTCTGTGCTGAGGAGGATTAGTAAAAGAGGAAGGAATGCCTCTTGCAGTTGAGACAAGAGGAAGGCATCTGTCTCCTGCCTGTCCCTGGGCAATGGAATGTCTCGGTATAAAACCCGATTGTATGCTCCATCTACTGAGATAGGGAAAAACCGCCTTAGGGCTGGAGGTGGGACCTGCGGGCAGCAATACTGCTTTGTAAAGCATTGAGATGTTTATGTGTATGCATATCTAAAAGCACAGCACTTAATCCTTTACATTGTCTATGATGCAAAGACCTTTGTTCACATGTTTGTCTGCTGACCCTCTCCCCACAATTGTCTTGTGACCCTGACACATCCCCCTCTTCGAGAAACACCCACAGATGATCAATAAATACTAAGGGAACTCAGAGGCTGGCGGGATCCTCCATATGCTGAACGCTGGTTCCCCGGGTCCCCTTATTTCTTTCTCTATACTTTGTCTCTGTGTCTTTTTCTTTTCCAAATCTCTCGTCCCACCTTACGAGAAACACCCACAGGTGTGTAGGGGCAACCCACCCCTA--
LTR	12q14.1	12q14.1__hap2__n127	127	2d4a32626c69f18968bb683b4cf921043c7f2f23385e889c6fbb3bde28738fb3	TGTGGGGAAAAGCAAGAGAGATCAGATTGTTACTGTGTCTGTGTAGAAAGAAGTAGACATAGGAGACTCCATTTTGTTATGTACTAAGAAAAATTCTTCTGCCTTGAGATTCTGTTAATCTATAACCTTACCCCCAACCCCGTGCTCTCTGAAACATGTGCTGTGTCAACTCAGAGTTAAATGGATTAAGGGCGGTGCAAGATGTGCTTTGTTAAACAGATGCTTGAAGGCAGCATGCTCCTTAAGAGTCATCACCACTCCCTAATCTCAAGTACCCAGGGACACAAAAACTGCGGAAGGCCGCAGGGACCTCTGCCTAGGAAAGCCAGGTATTGTCCAAGGTTTCTCCCCATGTGATAGTCTGAAATATGGCCTCGTGGGAAGGGAAAGACCTGACCGTCCCCCAGCCCGACACCCGTAAAGGGTCTGTGCTGAGGAGGATTAGTAAAAGAGGAAGGAATGCCTCTTGCAGTTGAGACAAGAGGAAGGCATCTGTCTCCTGCCTGTCCCTGGGCAATGGAATGTCTCGGTATAAAACCCGATTGTATGCTCCATCTACTGAGATAGGGAAAAACCGCCTTAGGGCTGGAGGTGGGACCTGCGGGCAGCAATACTGCTTTGTAAAGCATTGAGATGTTTATGTGTATGCATATCTAAAAGCACAGCACTTAATCCTTTACATTGTCTATGATGCAAAGACCTTTGTTCACATGTTTGTCTGCTGACCCTCTCCCCACAATTGTCTTGTGACCCTGACACATCCCCCTCTTCGAGAAACACCCACAGATGATCAATAAATACTAAGGGAACTCAGAGGCTGGCGGGATCCTCCATATGCTGAACGCTGGTTCCCCGGGTCCCCTTATTTCTTTCTCTATACTTTGTCTCTGTGTCTTTTTCTTTTCCAAATCTCTCGTCCCACCTTACGAGAAACACCCACAGGTGTGTAGGGGCAACCCAC-------
LTR	12q24.33	12q24.33__hap1__n62	62	78591abb09ed92f0966c2e152818782fb381a568998d8dff7efedf082ede91ad	TGTAGGGAAAAGAAAGAGAGATCAGACTGTCACTGTGCCTATGTAGAAAGGGA-AGACATAAGAGACTCCATTTTGAAATGTACTTTAAACAATTGCTTTGC--TGAGATGTTGTTAATTTGTAGCTTTCCCCCCAACCTGGAGCTCACAAAAACATGTGTTGTATAAAATCAATGTTTAAGGGATCTAGGGCTGTGCAGGACGTGCCTTGTTAACAAAATGTTTACAAGCAGTATACTTGGTAAAAGTCATCGCCATTCTCTAGTCTCAATAAACCAGGGC-ACAGGCACTGCAGAAAGCCGCAGAGACCTCTGCCCTTGAAAGCAGGGTATTGTCCAAGGTTTCTCCCCATGTGAGAGTCTGAAATATGGCCTCGTGGGATGAGAAAGACCTGACCGTCCCCCAGCCCGACACCTGTAAAAGGTCTGTGCTGAGATGGATGAGTAAAAGAGGAAA----GCCTCTTGCAGTTGAGAT-AGAGGAAGGCCACTGTCTCCTGCCTGCCCCTGGG-AACTGAATGTCTCGGTATAAAACCCGATTGTACATTTGTTCTTCTGAGATAGAGCAAAACCGCCCTATGGTGGGAGGCGAGATATGTTTGCAGTAATGCTGCCTTGTTATTCGCTGAGATGTTTGGGTGTACGTGCACATCTAGGCATAGTACCT-TCCCTTAAACCTAATTATGATATAGATTCTTTTGCTCACATGTTT-TTTGCTGACCTTCTCCTTATTATCACCCTGCTCTCCTACTACATTCCTTTTTGCTGAAATAA--TGAAAATAAT-AATAAAAACTGAGGGAACTCAGAGGCCGGTGAGGTCCTTGGTATGCTGA-TGCCGGTCCCCTGGGCCCACT--GTTGTTTCTCTATACTTTGTCTCTGTG----------------------------------------------------------------------------
LTR	12q24.33	12q24.33__hap2__n14	14	0ccbe01bc7bafbec7b09a276c3c6afcda057f806f68b5a5a3904aa5c462af7dd	TGTAGGGAAAAGAAAGAGAGATCAGACTGTCACTGTGCCTATGTAGAAAGGGA-AGACATAAGAGACTCCATTTTGAAATGTACTTTAAACAATTGCTTTGC--TGAGATGTTGTTAATTTGTAGCTTTCCCCCCAACCTGGAGCTCACAAAAACATGTGTTGTATAAAATCAATGTTTAAGGGATCTAGGGCTGTGCAGGACGTGCCTTGTTAACAAAATGTTTACAAGCAGTATACTTGGTAAAAGTCATCGCCATTCTCTAGTCTCAATAAACCAGGGC-ACAGGCACTGCAGAAAGCCGCAGAGACCTCTGCCCTTGAAAGCAGGGTATTGTCCAAGGTTTCTCCCCATGTGAGAGTCTGAAATATGGCCTCGTGGGATGAGAAAGACCTGACCGTCCCCCAGCCCGACACCTGTAAAAGGTCTGTGCTGAGATGGATGAGTAAAAGAGGAAA----GCCTCTTGCAGTTGAGAT-AGAGGAAGGCCACTGTCTCCTGTCTGCCCCTGGG-AACTGAATGTCTCGGTATAAAACCCGATTGTACATTTGTTCTTCTGAGATAGAGCAAAACCGCCCTATGGTGGGAGGCGAGATATGTTTGCAGTAATGCTGCCTTGTTATTCGCTGAGATGTTTGGGTGTACGTGCACATCCAGGCATAGTACCT-TCCCTTAAACCTAATTATGATATAGATTCTTTTGCTCACATGTTT-TTTGCTGACCTTCTCCTTATTATCACCCTGCTCTCCTACTACATTCCTTTTTGCTGAAATAA--TGAAAATAAT-AATAAAAACTGAGGGAACTCAGAGGCCGGTGAGGTCCTTGGTATGCTGAGTGCTGGTCCCCTGGGCCCACT--GTTGTTTCTCTATACTTTGTCTCTGTG----------------------------------------------------------------------------
LTR	13p13	13p13__hap1__n7	7	d93c67fceabec525de2e589ae7e33754833315441e2511d99b7bd09c891eca18	TGTGGGGAAAAGCAAGAGAGATCAGATTGTTACTGTGTCTGTGTAGAAAGAAGTAGACATAGGAGACTCCATTTTGTTCTGTACTAAGAAAAATTATTCTGCCTTGAGATTCTGTTAATCTATGACCTTACCCCCAACCCCGTGCTCTCTGAAATATGTGCTGTGTCAACTCAGGGTTAAATGGATTAAGTATTGTGCAAGATGTGCTTTGTTAAACAGTTGCTTGAAGGCAGCATGCTCCTTAAGAGTCATCACTACTCCCTAATCTCAAGTACCCAGGGACACAAAAACTGCTGAAGGCCGCAGGGACCTCTGCCTAGGAAAGCCAGGTATTGTCCAAGGTATATCCCCATGGGATAGTCTGAAATATGGCCTTATGGGAAGGGAAAGACCTGACCGTCCCCCAGCCCGACAACCGTAAATGGTCTGTGCTGAGGAGGATTAGTATAAGAGGAAGGCATGTCTCTTGCAGTTGAGACAAGAGGAAGGCATCTGTCTCCTGCCCGTCCATGGGCAATGGAATGTCTCGGTATAAAACCCGATTGTACGTCCCATCTACTGAGATAGGGAAAAACCGCCTTAGGGCTGGAGGTGGGACATGCGGGCAGCAATACTGCTTTGTAAAGCATTGAGATGTTTATGTGTATGCATATCTAAAAGCACAGCACTTGATTCTTTACCTTGTCTATGATGCAAAGACCTTTGTTCACGTGTTTGTCTGCTGACCCTATCCCCACTATTGTCTTGTGACCCTGACACATCACCCTCTCGGAGAAACACCCACAAATGATCAATAAATACTAAGGGAACTCAGAGGCTGGCGGGATCCTCCATATGCTGAACGCTGGTTCCCTGGGTCCCCTTATTTCTTTCTCTATATTTTGTCTCTGTGTCTTTTTCTTTTCC--------------------------------------------------------------
LTR	13p13	13p13__hap2__n4	4	af0bc98b4531ecf620e45d3d1183ca162e73649e77ab5284810e1df3f5bebbd0	TGTGGGGAAAAGCAAGAGAGATCAGATTGTTACTGTGTCTGTGTAGAAAGAAGTAGACATAGGAGACTCCATTTTGTTCTGTACTAAGAAAAATTATTCTGCCTTGAGATTCTGTTAATCTATGACCTTACCCCCAACCCCGTGCTCTCTGAAATATGTGCTGTGTCAACTCAGGGTTAAATGGATTAAGTATTGTGCAAGATGTGCTTTGTTAAACAGTTGCTTGAAGGCAGCATGCTCCTTAAGAGTCATCACTACTCCCTAATCTCAAGTACCCAGGGACACAAAAACTGCTGAAGGCCGCAGGGACCTCTGCTTAGGAAAGCCAGATATTGTCCAAGGTATATCCCCATGGGATAGTCTGAAATATGGCCTTATGGGAAGGGAAAGACCTGACCGTCCCCCAGCCCGACAACCGTAAATGGTCTGTGCTGAGGAGGATTAGTATAAGAGGAAGGCATGTCTCTTGCAGTTGAGACAAGAGGAAGGCATCTGTCTCCTGCCCGTCCATGGGCAATGGAATGTCTCGGTATAAAACCCGATTGTACGTCCCATCTACTGAGATAGGGAAAAAACGCCTTAGGGCTGGAGGTGGGACATGCGGGCAGCAATACTGCTTTGTAAAGCATTGAGATGTTTATGTGTATGCATATCTAAAAGCACAGCACTTGATTCTTTACCTTGTCTATGATGCAAAGACCTTTGTTCACGTGTTTGTCTGCTGACCCTATCCCCACTATTGTCTTGTGACCCTGACACATCACCCTCTCGGAGAAACACCCACAAATGATCAATAAATACTAAGGGAACTCAGAGGCTGGCGGGATCCTCCATATGCTGAACGCTGGTTCCCTGGGTCCCCTTATTTCTTTCTCTATATTTTGTCTCTGTGTCTTTTTCTTTTCC--------------------------------------------------------------
LTR	14q11.2	14q11.2__hap1__n49	49	9f9c0609a07a2fc4a5bce24cd1c0fe4c7a79ffe08178335a74415a885110f434	TGTAGGGAAAAGAAAGAGAGATCAGACTGTTACCGTGTCTATGTAGAAAGGGA-AGACATAAGAGACTACATTTTGAAATGTACTTTAAATAATTGCTTT--TCTGAGATGTTGTTAATTTTTAGCTTTGCCCCCAACCTGGAGCTCACAAGAACATGTGTTGTATGAAATCAAGGTTTAAGGGATCTAGGACTGTGTAGGACGTGCCTTGTTAACAAAATGTTTACAAGCAGTATACTTGGTAAAAGTCATCGCCATTCTCTAGTCTCAATAAACCAGGGGCACAGGCACTGCAGAAAGCCGCAGGGACCTCTGCCCTTGAAAGCAGGGTATTGTCCAAGGTTTCTCCCCATGTGATAGTCTGAAATATGGCCTCCTGGGATGAGAAAGACCTGACTGTCCCCCAGCCCGACACCCATAAAGGGTCTGTGCTGCGGTGGGTTAGTAAAAAAGGAAG----GCCTCTTGCAGTTGAGAT-AGAGGAAGGCCACTGCCTCCTGCCTGCTCCTGGG-AACTAAAAGTCTCGGTATAAATCCCGATTGTACATTTGTTCTTCTGAGATAGAGAAAAACCGCCCTATGGTGGGAGGCGAGACATGTTTGCAGCAATGCTGCCTCGTACTCCACCGAGATGTTTGGGTGTACGTGCATGTCCAGTCATAGTACCT--TCCCTTGAACTGATTAT----TAGATTCTATTGCTCACGTTTGT---TGCTGACCTTCTCCTTATTATCACCCTGCCCTCCTACTACATTCCTTTTTCTGAAATAATGACGATAATAATCAATAAAAACTGAGGGAACTCAGAGACCGGTGAAGTCCTTGGTATGCTGAGCGCCGGTCCCCTGGGCTCACT--GTTGTTTCTCTATACTTTGTCTCTGTG----------------------------------------------------------------------------
LTR	14q11.2	14q11.2__hap2__n26	26	8e77ec588818ed41ad9eaa5da3c7e9532b9b5decb4eec1533f6774c24eb1cc9b	TGTAGGGAAAAGAAAGAGAGATCAGACTGTTACCGTGTCTATGTAGAAAGGGA-AGACATAAGAGACTACATTTTGAAATGTACTTTAAATAATTGCTTT--TCTGAGATGTTGTTAATTTTTAGCTTTGCCCCCAACCTGGAGCTCACAAGAACATGTGTTGTATGAAATCAAGGTTTAAGGGATCTAGGACTGTGTAGGACGTGCCTTGTTAACAAAATGTTTACAAGCAGTATACTTGGTAAAAGTCATCGCCATTCTCTAGTCTCAATAAACCAGGGGCACAGGCACTGCAGAAAGCCGCAGGGACCTCTGCCCTTGAAAGCAGGGTATTGTCCAAGGTTTCTCCCCATGTGATAGTCTGAAATATGGCCTCCTGGGATGAGAAAGACCTGACTGTCCCCCAGCCCGACACCCATAAAGGGTCTGTGCTGCGGTGGGTTAGTAAAAAAGGAAG----GCCTCTTGCAGTTGAGAT-AGAGGAAGGCCACTGTCTCCTGCCTGCTCCTGGG-AACTAAAAGTCTCGGTATAAATCCCGATTGTACATTTGTTCTTCTGAGATAGAGAAAAACCGCCCTATGGTGGGAGGCGAGACATGTTTGCAGCAATGCTGCCTCGTACTCCACCGAGATGTTTGGGTGTACGTGCATGTCCAGTCATAGTACCT--TCCCTTGAACTGATTAT----TAGATTCTATTGCTCACGTTTGT---TGCTGACCTTCTCCTTATTATCACCCTGCCCTCCTACTACATTCCTTTTTCTGAAATAATGACGATAATAATCAATAAAAACTGAGGGAACTCAGAGACCGGTGAAGTCCTTGGTATGCTGAGCGCCGGTCCCCTGGGCTCACT--GTTGTTTCTCTATACTTTGTCTCTGTG----------------------------------------------------------------------------
LTR	14q32.33	14q32.33__hap1__n46	46	14d656cd7fd97db7da4b16b46b02295c1e0b790bc2f83a12deb8dc0a08f8fdbd	TGTAGGGAAAAGAAAGAGAGATCAAACTGTTACTGTGTCTATGTAGAAA-AGGAACACATAAGAAACTCCATTTTGACCTGTACCCTGAACAACTGCTTTGCCCTGAGG---TGTTAATCTGTAACTCTGCCCCCAACCTGGAGCTCACAGAAACCTGTGCTGTATGGAATCAAGGTTTCAGGGATCTAGGGCTGTGCAGGACGTGCCTTGTTAACAAAGTGTTCACAGGCAGTATGCTTGGTAAAAGTCATCGCCATTCTCCAGTCTCGATGAACCAGGGGCACAAACACTGCGGAAAGCCGCAGGGACCTCTGCCCTGGAAAGCCGGGTATTGTCCACGGTTTCTCCCCATGTGACAGTCTGAAATATGGCCTCGTGGGATGAGAAAGACCTAACCGTCCCCCAGCCCGACACCCGTGAAGGGTCTGTGCTGAGGTGGATTGGTAAAAGAGGAAG----GCCTCTTGCAGTTGAGAT-AGAGGAAGGCCTCTGTCTCCTGCCTGCCCCTGGG-AACGGAATGTCTCGGTATAAAACCCGATTGTACATTTATTCTACTGAGATAGGGAAAAACCACCCTGTGGTGGGAGACGAGACATGCTGGCAGCAATGCTGCCTTGTACTCCACTGAAATGTTTGGGTGTATGTGCATGTCCAGGCATAGTACCT-TCCCTTGAACTTATTTGTGACACAGATTCCTTTGCTCAC--GTTTTCTTGCTGACCTTCTCCCCACTGTCACCCTGTTCTCCTGCCGCATTCCTCTTGCTGAGATAGTGAAAATAGTAATTAATAAATACTGAGGGAACTCAGAGGCCGGTGAGGTCCTCTGTATGCTGAGCGCCGGTTTCCTGGGCCCACT--GTGCTTTCTCTATACTTTGTCTCTGTG----------------------------------------------------------------------------
LTR	14q32.33	14q32.33__hap2__n1	1	f355795119ac402acc8013fee9ea830dfb4950d4b3f3999b9380f39c1e1ba130	TGTAGGGAAAAGAAAGAGAGATCAAACTGTTACTGTGTCTATGTAGAAA-AGGAACACATAAGAAACTCCATTTTGACCTGTACCCTGAACAACTGCTTTGCCCTGAGG---TGTTAATCTGTAACTCTGCCCCCAACCTGGAGCTCACAGAAACCTGTGCTGTATGGAATCAAGGTTTCAGGGATCTAGGGCTGTGCAGGACGTGCCTTGTTAACAAAGTGTTCACAGGCAGTATGCTTGGTAAAAGTCATCGCCATTCTCCAGTCTCGATGAACCAGGGGCACAAACACTGCGGAAAGCCGCAGGGACCTCTGCCCTGGAAAGCCGGGTATTGTCCACGGTTTCTCCCCATGTGACAGTCTGAAATATGGCCTCGTGGGATGAGAAAGACCTAACCGTCCCCCAGCCCGACACCCGTGAAGGGTCTGTGCTGAGGTGGATTGGTAAAAGAGGAAG----GCCTCTTGCAGTTGAGAT-AGAGGAAGGCCTCTGTCTCCTGCCTGCCCCTGGG-AACGGAATGTCTCGGTATAAAACCCGATTGTACATTTATTCTACTGAGATAGGGAAAAACCACCCTGTGGTGGGAGACGAGACATGCTGGCAGCAATGCTGCCTTGTACTCCACTGAAATGTTTGGGTGTATGTGCATGTCCAGGCATAGTACCT-TCCCTTGAACTTATTTGTGACACAGATTCCTTTGCTCAC--GTTTTCTTGCTGACCTTCTCCCCACTGTCACCCTGTTCTCCTGCCGCATTCCTCTTGCTGAGATAGTGAAAATAGTAATTAATAAATACTGAGGGAACTCAGGGGCCGGTGAGGTCCTCTGTATGCTGAGCGCCGGTTTCCTGGGCCCACT--GTGCTTTCTCTATACTTTGTCTCTGTG----------------------------------------------------------------------------
LTR	15p13a	15p13a__hap1__n12	12	9ee457ec7278f44656f92da76791b5d75ab97c6f2bcc1a48d2cb85b79a3909ab	-----------------------------------------------------------------------------------------------------------------------------------------------------------------------------------------------------------------------------------------------------------------------------------------------------------------------------------------------------------CCCCATGTGATAGTCTGAAATGTGGCCTCATGGGATAAGAAAGACTTGACCATCCCCCAGCCTGACACCCATAAAGGGTCTGTGCTGAGGTGGATTAGTAAAAGAGGAAA----GCCTCTTGCAGTTGAGATA-GAGGAAGGCCACCATTTCCTGCCTGCCCCTGGG-AACTTGATGTCTCGGTATAAAACCCGATTGTACACCTGTTCTTCTGAGATAGGGGAAAACCACCCTATGGTGGGAGGTGAGACATGTTGGCAGCAATGCTGTTCTTTACTCCACTGAAATGTTTGGGTGCATGCACATCC--AGGCATAGTACCT-ACCCTTGAACTTAATTATGACATAGATTCTTTTGCTCACATGTTTTTTTGCTGACCTCCTCCTTATTATCACCCTGCTCTCCTACAGCATTCCTCTTGCTGAGATA---ATGAAAATAAT-AATAAAAACTGAGGGAACTTAGAGACCGGTGATGTCCTTGGTATGCTGAGAGCCAGTCCCCTGG--CCCCACTTTTCTTTCTCTATACTTTGTCTCTGAGTCTTTTTTTTTTCTCAGTCTCTCATCCCATCTGACGAGATATACCCACAGGTGTGGAGGAGCAGGCCACCCCTTCA
LTR	15p13a	15p13a__hap2__n11	11	814f13ba7b8f1ae8b1160163015e102a9ff4c94dcd21b0538c3b67c2dd985664	-----------------------------------------------------------------------------------------------------------------------------------------------------------------------------------------------------------------------------------------------------------------------------------------------------------------------------------------------------------CCCCATGTGATAGTCTGAAATGTGGCCTCATGGGATAAGAAAGACTTGACCATCCCCCAGCCTGACACCCATAAAGGGTCTGTGCTGAGGTGGATTAGTAAAAGAGGAAA----GCCTCTTGCAGTTGAGATA-GAGGAAGGCCACCATTTCCTGCCTGCCCCTGGG-AACTTGATGTCTCGGTATAAAACCCGATTGTACACCTGTTCTTCTGAGATAGGGGAAAACCACCCTATGGTGGGAGGTGAGACATGTTGGCAGCAATGCTGTTCTTTACTCCACTGAAACGTTTGGGTACATGCACATCC--AGGCATAGTACCT-ACCCTTGAACTTCATTATGACATAGATTCTTTTGCTCACATGTTTTTTTGCTGACCTCCTCCTTATTATCACCCTGCTCTCCTACAGCATTCCTCTTGCTGAGATA---ATGAAAATAAT-AATAAAAACTGAGGGAACTTAGAGACCGGTGATGTCCTTGGTATGCTGAGAGCCAGTCCCCTGG--CCCCACTTTTCTTTCTCTATACTTTGTCTCTGAGTCTTTTTTTTTTCTCAGTCTCTCATCCCATCTGACGAGATATACCCACAGGTGTGGAGGAGCAGGCCACCCCTTCA
LTR	15p13b	15p13b__hap1__n9	9	6eb8fcd2505a8850a19a6ebc9d02fad1cf1219b289d3970a495261086da498d6	TGTGGGGAAAAGCAAGAGAGATCAGATTGTTACTGTGTCTGTGTAGAAAGAAGTAGACATAGGAGACTCCATTTTGTTCTGTACTAAGAAAAATTATTCTGCCTTGAGATTCTGTTAATCTATGACCTTACCCCCAAACCCGTGCTCTCTGAAATATGTGCTGTGTCAACTCAGGGTTAAATGGATTAAGTATTGTGCAAGATGTGCTTTGTTAAACAGTTGCTTGAAGGCAGCATGCTCCTTAAGAGTCATCACTACTCCCTAATCTCAAGTACCCAGGGACACAAAAACTGCGGAAGGCCTCAGGGACCTCTGCCTAGGAAAGCCAGGTATTGTCCAAGGTTTCTCCCCATGGGATAGTCTGAAATATGGCCTTATGGGAAGGGAAAGACCTGACCGTCCCCCAGCCCGACACCCGTAAATGGTCTGTGCTGAGGAGGATTAGTATAAGAGGAAGGCATGCCTCTTGCAGTTGAGACAAGAGAAAGGCATCTGTCTCCTGCCCGTCCATGGGCAATGGAATGTCACGGTATAAAACCCGATTGTACGTTCCATCTACTGAGATAGGGAAAAACCGCCTTAGGGCTGGAGGTGGGACATGCGGGCAGCAATACTGCTTTGGAAAGCATTGAGATGTTTATGTGTATGCATATCTAAAAGCACAGCACTTGATTCTTTACCTTGTCTATGATGCAAAGACCTTTGTTCGCGTGTTTGTCTGCTGACCCTCTCCCCACTATTGTCTTGTGACCCTGACACATCCTCCTCTCGGAGAAACACCCACAAATGATCAATAAATACTAAGGGAACTCAGAGGCTGGCGGGATCCTCCATATGCTGAACGCTGGTTCCCTGGGTCCCCTTATTTTTTTCTCTATACTTTGTCTCTGTGTCTTTTTCTTTTCC--------------------------------------------------------------
LTR	15p13b	15p13b__hap2__n5	5	c89079d230b1771bb46d272083a3ed935883f88173960581377f8c04afd5cac7	TGTGGGGAAAAGCAAGAGAGATCAGATTGTTACTGTGTCTGTGTAGAAAGAAGTAGACATAGGAGACTCCATTTTGTTATGTACTAAGAAAAATTATTCTGCCTTGAGATTCTGTTAATCTATGACCTTACCCCCAAACCCGTGCTCTCTGAAATATGTGCTGTGTCAACTCAGGGTTAAATGGATTAAGTATTGTGCAAGATGTGCTTTGTTAAACAGTTGCTTGAAGGCAGCATGCTCCTTAAGAGTCATCACTACTCCCTAATCTCAAGTACCCAGGGACACAAAAACTGCGGAAGGCCTCAGGGACCTCTGCCTAGGAAAGCCAGGTATTGTCCAAGGTTTCTCCCCATGGGATAGTCTGAAATATGGCCTTATGGGAAGGGAAAGACCTGACCGTCCCCCAGCCCGACACCCGTAAATGGTCTGTGCTGAGGAGGATTAGTATAAGAGGAAGGCATGCCTCTTGCAGTTGAGACAAGAGAAAGGCATCTGTCTCCTGCCCGTCCATGGGCAATGGAATGTCACGGTATAAAACCCGATTGTACGTTCCATCTACTGAGATAGGGAAAAACCGCCTTAGGGCTGGAGGTGGGACATGCGGGCAGCAATACTGCTTTGGAAAGCATTGAGATGTTTATGTGTATGCATATCTAAAAGCACAGCACTTGATTCTTTACCTTGTCTATGATGCAAAGACCTTTGTTCGCGTGTTTGTCTGCTGACCCTCTCCCCACTATTGTCTTGTGACCCTGACACATCCTCCTCTCGGAGAAACACCCACAAATGATCAATAAATACTAAGGGAACTCAGAGGCTGGCGGGATCCTCCATATGCTGAACGCTGGTTCCCTGGGTCCCCTTATTTTTTTCTCTATACTTTGTCTCTGTGTCTTTTTCTTTTCC--------------------------------------------------------------
LTR	16p11.2	16p11.2__hap1__n315	315	d5c3a715204c7483feb3f47eca95fa34ba85166c7134d04eb17b1668fd48a881	TGTGGGGAAAAGCAAGAGAGATCAGATTGTCACTGTGTCTGTGTAGAAAGAAGTAGACATAGGAGACTCCATTTTGTTATGTACTAAGAAAAATTCTTCTGCCTTGAGATTCTG--------TGACCTTACCCCCAACCCAGTGCTCTCTGAAACATGTGCTGTGTCAACTCAGAGTTAAATGGATTAAGGGCGGTGCAAGACGTGCTTTGTTAAACAGATGCTTGAAGGCAGCATGCTCCTTAAGAGTCATCACCACTCCCTAATCTCAAGTACCCAGGGACACAAAAACTGCGGAAGGCCGCAGGGACCTCTGCCTAGGAAAGCCAGGTATTGTCCAAGGTTTCTCCCCATGTGATAGTCTGAAATATGGCCTCGTGGGAAGGGAAAGACCTGACCATCCCCCAGCCCGACACCCGTAAAGGGTCTGTGCTGAGGAGGATTAGTAAAAGAGGAAGGAATGCCTCTTGCAGTTGAGACAAGAGGAAGGCATCTGTCTCCTGCCCGTCCCTGGGCAATGGAATGTCTCAGTATAAAACCCGATTGTATGCTCCATCGACTGAGATAGGGAAAAGCCGCCTTAGGGCTGGAGGTGGGACCTGCGGGCAGCAATACTGCTTTGTAAAGCATTGAGATGTTTATGTGTATGCACATCTAAAAGCACAGCACTTAATCCTTTACATTGTCTATGATGCAAAGACCTTTGTTCACGTGTTTGTCTGCTGACCCTCTCCCCACAATTGTCTTGTGACCCTGACACATCCCCCTCTTCGAGAAACACCCACGAATGATCAATAAATACTAAGGGAACTCAGAGGCTGGCGGGATCCTCCATATGCTGAACGCTGGTTCCCCGGGTCCCCTTATTTCTTTCTCTATACTTTGTCTCTGTGTCTTTTTCTTTTCCAAATCTCTCATCCCACCTTACGAGAAACACCCACAGGTGT----------------------
LTR	16p11.2	16p11.2__hap2__n30	30	1e86f373b21f9ead226b4dc212f11b8ef7f71fed9f2b580e77a3c6a1385af6bc	TGTGGGGAAAAGCAAGAGAGATCAGATTGTCACTGTGTCTGTGTAGAAAGAAGTAGACATAGGAGACTCCATTTTGTTATGTACTAAGAAAAATTCTTCTGCCTTGAGATTCTG--------TGACCTTACCCCCAACCCAGTGCTCTCTGAAACATGTGCTGTGTCAACTCAGAGTTAAATGGATTAAGGGCGGTGCAAGACGTGCTTTGTTAAACAGATGCTTGAAGGCAGCATGCTCCTTAAGAGTCATCACCACTCCCTAATCTCAAGTACCCAGGGACACAAAAACTGCGGAAGGCCGCAGGGACCTCTGCCTAGGAAAGCCAGGTATTGTCCAAGGTTTCTCCCCATGTGATAGTCTGAAATATGGCCTCGTGGGAAGGGAAAGACCTGACCATCCCCCAGCCCGACACCCGTAAAGGGTCTGTGCTGAGGAGGATTAGT--AAGAGGAAGGAATGCCTCTTGCAGTTGAGACAAGAGGAAGGCATCTGTCTCCTGCCCGTCCCTGGGCAATGGAATGTCTCAGTATAAAACCCGATTGTATGCTCCATCGACTGAGATAGGGAAAAGCCGCCTTAGGGCTGGAGGTGGGACCTGCGGGCAGCAATACTGCTTTGTAAAGCATTGAGATGTTTATGTGTATGCACATCTAAAAGCACAGCACTTAATCCTTTACATTGTCTATGATGCAAAGACCTTTGTTCACGTGTTTGTCTGCTGACCCTCTCCCCACAATTGTCTTGTGACCCTGACACATCCCCCTCTTCGAGAAACACCCACGAATGATCAATAAATACTAAGGGAACTCAGAGGCTGGCGGGATCCTCCATATGCTGAACGCTGGTTCCCCGGGTCCCCTTATTTCTTTCTCTATACTTTGTCTCTGTGTCTTTTTCTTTTCCAAATCTCTCATCCCACCTTACGAGAAACACCCACAGGTGT----------------------
LTR	19p12a	19p12a__hap1__n256	256	a00de9c329c81538fb3681fb296114c8ad40e2d2ee81bbaa056be4f33c0261a3	TGTGGGGAAAAGAAAGAGAGATGAGACTGTTACTATGTCTATGTAGAAAGAAGTAGACATAAGAGACTCCATTTTGTTCTGTACTAAGAGAAATTCTTCTGCCTTGAGATGCTGTTAATCTGTAACCCTAGCCTCAACCCTGTCCTTGCAGAGACAAGTGCTGTGTTGATTCAAGGTTTAATGGATTTAGGGCTGTGCAGGAT-TACTTTGTTAAACAAGTGCTTGAAGGCAGCATGCTTGTTGAAAGTCATCACCATTCTCTAATCTGAAGTACCCAGGGACACAAACACTGCGGAAGCCCGCAGGGATCCCTGCCTAGGAAAGCCAGGTATTGTCCAAGGGTTCTCCCCATGTGATAGTCTGAAATATGGCCTTGTGGGAAGGGAAAGACTTGACCATCCCCCAGCCCGACACCCATAAAGGGTCTGTGCCGAGGAGGATTAGTAAAAGAGGAAG----GCCTCTTGCAGTTGAGATAAGAGGAAGGCAT-----------CTGTCCCTGGGCAATGGAATGTCTTGGTGTAAAACCCAATGGTATATTGTATTTACTGAGATAGGAGAAAACCGCCTTAGGGCTGGAGGTGAGACGTGCTAGCGGCAATACTCCTCTTCAATGCACCAAGATGTTTATATACGTGCACATC--AAGGCACAGCATCT-TTCCTTAAAATTATTTATGACACAGAGACCTTTGTTCACATGTTTTCCTGCTGACCCTCTCCCCACCATTACCCTATTGTCCTGCCACATCCCCTCTCCAAGATGATAGAGATA-ATGATCAATAAATACTGAGGGAAGTCAGAGACCAGTGAGGTCCTCCATATGTTGAGTGCCAGTCCCCTGGGCCCACT--TTTCTTTCTCTATACTTTGTCTCTGTG----------------------------------------------------------------------------
LTR	19p12a	19p12a__hap2__n111	111	d842818ba05d6df36ce528e22fd25c9b48a1ddddb4654eefe31f530c2e6e613f	TGTGGGGAAAAGAAAGAGAGATGAGACTGTTACTATGTCTATGTAGAAAGAAGTAGACATAAGAGACTCCATTTTTTTCTGTACTAAGAGAAATTCTTCTGCCTTGAGATGCTGTTAATCTGTAACCCTAGCCTCAACCCTGTCCTTGCAGAGACAAGTGCTGTGTTGATTCAAGGTTTAATGGATTTAGGGCTGTGCAGGAT-TACTTTGTTAAACAAGTGCTTGAAGGCAGCATGCTTGTTGAAAGTCATCACCATTCTCTAATCTGAAGTACCCAGGGACACAAACACTGCGGAAGCCCGCAGGGATCCCTGCCTAGGAAAGCCAGGTATTGTCCAAGGGTTCTCCCCATGTGATAGTCTGAAATATGGCCTTGTGGGAAGGGAAAGACTTGACCATCCCCCAGCCCGACACCCATAAAGGGTCTGTGCCGAGGAGGATTAGTAAAAGAGGAAG----GCCTCTTGCAGTTGAGATAAGAGGAAGGCAT-----------CTGTCCCTGGGCAATGGAATGTCTTGGTGTAAAACCCAATGGTATATTGTATTTACTGAGATAGGAGAAAACCGCCTTAGGGCTGGAGGTGAGACGTGCTAGCGGCAATACTCCTCTTCAATGCACCAAGATGTTTATATACATGCACATC--AAGGCACAGCATCT-TTCCTTAAAATTATTTATGACACAGAGACCTTTGTTCATATGTTTTCCTGCTGACCCTCTCCCCACCATTACCCTATTGTCCTGCCACATCCCCTCTCCAAGATGATAGAGATA-ATGATCAATAAATACTGAGGGAAGTCAGAGACCAGTGAGGTCCTCCATATGTTGAGTGCCAGTCCCCTGGGCCCACT--TTTCTTTCTCTATACTTTGTCTCTGTG----------------------------------------------------------------------------
LTR	19p12b	19p12b__hap1__n57	57	76b5ae4eba00e2687ae98fc35d8b99cb00974d5a1394cf469fcaee5f59cb0470	TGTGGGGAAAAGCAAGAGAGATCAGATTGTTACTGTGTCTGTGTAGAAAGAAGTAGACATAGGAGACTCCATTTTGTTATGTATTAAGAAAAATTCTTCTGCCTTGAGATTCTGTTAATCTATGACCTTACCCCCAACCCCGTGCTCTCTGAAACATCTGCTGTGTCAACTCAGAGTTGAATGGATTAAGGGCGGTGCAGGATGTGCTTTGTTAAACAGATGCTTGAAGGCAGCATGCTCCTTAAGAGTCATCACCACTCCCTAATCTCAAGTACCCAGGGACACAAAAACTGCAGAAGGCCGCAGGGACCTCTGCCTAGGAAAGCCAGGTATTGTCCAAGGTTTCTCCCCATGTGATAGTCTGAAATATGGCCTCGTGGGAAGGGAAAGACCTGACCGTCCCCCAGCCCGACACCTGTAAAGGGTCTGTGCTGAGGAGGATTAGTAAAAGAGGAAGGAATGCCTCTTGCAGTTGAGACAAGAGGAAGGCATCTGTCTCCTCCCTGTCCCTGGGCAATGGAATGTCTCGGTATAAAACCCGATTGTATGCTCCATCTACTGAGATAGGGAAAAACCGCCTTAGGGCTGGAGGTGGGACCTGCGGGCAGCAATACTGCTTTGTAAAGCATTGAGATGTTTATGTGTATGCATATCTAAAAGCACAGCACTTAATCCTTTACATTGTCTATGATGCCAAGACCTTTGTTCACGTGTTTGTCTGCTGACCCTCTCCCCACAATTGTCTTGTGACCCTGACACATCCCCCTCTTTGAGAAACACCCACAGATGATCAATAAATACTAAGGGAACTGAGAGGCTGGCGGGATCCTCCATATGCTGAACGCTGGTTCCCCGGTTCCCCTTATTTCTTTCTCTATACTTTGTCTCTGTGTCTTTTTCTTTTCCAAATCTCTCGTCCCACCTTACGAGAAACACCCACAGGTGTGTAGGGGCAACCCAC-------
LTR	19p12b	19p12b__hap2__n3	3	18c6538f196d7125a9da70567f3c133d107eb2f80ff3158f64b27c089aa05017	TGTGGGGAAAAGCAAGAGAGATCAGATTGTTACTGTGTCTGTGTAGAAAGAAGTAGACATAGGAGACTCCATTTTGTTATGTATTAAGAAAAATTCTTCTGCCTTGAGATTCTGTTAATCTATGACCTTACCCCCAACCCCGTGCTCTCTGAAACATCTGCTGTGTCAACTCAGAGTTGAATGGATTAAGGGCGGTGCAGGATGTGCTTTGTTAAACAGATGCTTGAAGGCAGCATGCTCCTTAAGAGTCATCACCACTCCCTAATCTCAAGTACCCAGGGACACAAAAACTGCAGAAGGCCGCAGGGACCTCTGCCTAGGAAAGCCAGGTATTGTCCAAGGTTTCTCCCCATGTGATAGTCTGAAATATGGCCTCGTGGGAAGGGAAAGACCTGACCGTCCCCCAGCCCGACACCTGTAAAGGGTCTGTGCTGAGGAGGATTAGTAAAAGAGGAAGGAATGCCTCTTGCAGTTGAGACAAGAGGAAGGCATCTGTCTCCTCCCTGTCCCTGGGCAATGGAATGTCTCGGTATAAAACCCGATTGTATGCTCCATCTACTGAGATAGGGAAAAACCGCCTTAGGGCTGGAGGTGGGACCTGCGGGCAGCAATACTGCTTTGTAAAGCATTGAGATGTTTATGTGTATGCATATCTAAAAGCACAGCACTTAATCCTTTACATTGTCTATGATGCCAAGACCTTTGTTCACGTGTTTGTCTGCTGACCCTCTCCCCACAATTGTCTTGTGACCCTGACACATCCCCCTCTTTGAGAAACACCCACAGATGATCAATAAATACTAAGGGAACTGAGAGGCTGGCGGGATCCTCCATATGCTGAACGCTGGTTCCCCGGTTCCCCTTATTTCTTTCTCTATACTTTGTCTCTGTGTCTTTTTCTTTTCCAAATCTCTTGTCCCACCTTACGAGAAACACCCACAGGTGTGTAGGGGCAACCCAC-------
LTR	19p12c	19p12c__hap1__n69	69	b6a2d1341f09e6b8d8cd4626c2ecbf8f34764da936d476d943182408cb3ab16f	TGTGGGGAAAAGCAAGAGAGATCAGATTGTTACTGTGTCTGTGTAGAAAGAAGTAGACATAGGAGACTCCATTTTGTTATGTACTAAGAAAAATTCTTCTGCCTTGAGATTCTGTTAATCTATAACCTTACCCCCAACCCTGTGCTCTCTGAAACATGTGCTGTGTCAACTCAGAGTTGAATGGATTAAGGGCGGTGCAAGATGTGCTTTGTTAAACAGATGCTTGAAGGCAGCATGCTCCTTAAGAGTCATCACCACTCCCTAATCTCAAGTACCCAGGGACACAAACACTGCGGAAGGCCGCAGGGACCTCTGCCTAGGAAAGCCAGGTATTGTCCAAGGTTTCTCCCCATGTGATAGTCTGAAATATGGCCTCGTGGGAAGGGAAAGACCTGACCGTCCCCCAGCCCGACACCCATAAAGGGTCTGTGCTGAGGAGGATTAGTAAAAGAGGAAGGAATGCCTCTTGCAGTTGAGACAAGAGGAAGGCATCTGTCTCCTGCCCATCCCTGGGCAATGGAATGTCTCGGTATAAAACCCGATTGTACATTCCATCTACTGAGATAGGGAAAAACCGCCTTAGGGCTGGAGGTGGGACCTGCGGGCAGCAATACTGCTTTGTAAAGCATTGAGATGTTTATGTGTATGCATATCTAAAAGCACAGCACTTAATCCTTTACATTGTCTATGATGCAAAGACCTTTGTTCACGTGTTTGTCTGCTGACCCTCTCCCCACAATTGTCTTGTGACCCTGACACATCCCCCTCTTTGAGAAACACCCACAGATGATGAATAAATACTAAGGGAACTCAGAGGCTGGCGGGATCCTCCATATGCTGAATGCTGGTTTCCCGGTTCCCCTTATTTCTTTCTCTATACTTTGTCTCTGTGTCTTTTTCTTTTCCAAATCTCTCGTCCCACCTTACGAGAAACACCCACAGGTGTGTAGGGGCAACCCAC-------
LTR	19p12c	19p12c__hap2__n62	62	2a8ca1d15548f25847424efda98918bb90977eb1fa5654f63512eadcda5f5e0b	TGTGGGGAAAAGCAAGAGAGATCAGATTGTTACTGTGTCTGTGTAGAAAGAAGTAGACATAGGAGACTCCATTTTGTTATGTACTAAGAAAAATTCTTCTGCCTTGAGATTCTGTTAATCTATAACCTTACCCCCAACCCTGTGCTCTCTGAAACATGTGCTGTGTCAACTCAGAGTTGAATGGATTAAGGGCGGTGCAAGATGTGCTTTGTTAAACAGATGCTTGAAGGCAGCATGCTCCTTAAGAGTCATCACCACTCCCTAATCTCAAGTACCCAGGGACACAAAAACTGCGGAAGGCCGCAGGGACCTCTGCCTAGGAAAGCCAGGTATTGTCCAAGGTTTCTCCCCATGTGATAGTCTGAAATATGGCCTCGTGGGAAGGGAAAGACCTGACCGTCCCCCAGCCCGACACCCATAAAGGGTCTGTGCTGAGGAGGATTAGTAAAAGAGGAAGGAATGCCTCTTGCAGTTGAGACAAGAGGAAGGCATCTGTCTCCTGCCCATCCCTGGGCAATGGAATGTCTCGGTATAAAACCCGATTGTACATTCCATCTACTGAGATAGGGAAAAACCGCCTTAGGGCTGGAGGTGGGACCTGCGGGCAGCAATACTGCTTTGTAAAGCATTGAGATGTTTATGTGTATGCATATCTAAAAGCACAGCACTTAATCCTTTACATTGTCTATGATGCAAAGACCTTTGTTCACGTGTTTGTCTGCTGACCCTCTCCCCACAATTGTCTTGTGACCCTGACACATCCCCCTCTTTGAGAAACACCCACAGATGATGAATAAATACTAAGGGAACTCAGAGGCTGGCGGGATCCTCCATATGCTGAATGCTGGTTTCCCGGTTCCCCTTATTTCTTTCTCTATACTTTGTCTCTGTGTCTTTTTCTTTTCCAAATCTCTCGTCCCACCTTACAAGAAACACCCACAGGTGTGTAGGGGCAACCCAC-------
LTR	19p12d	19p12d__hap1__n264	264	2ea1b0c0d02412d26c315e2bc8dd3270b9c327b664ee5d3b74bc3797f5e4dd56	------GAAAAGCAAGAGAGATCAGATTGTCACTGTGTCTGTGTAGAAAGAAATAGACATGGGAGACTCCATTTTGTTATGTACTAAGAAAAATTCTTCTGCCTTGAG--------AGTCTGTGACCTTACCCCCAACCCCGTGCTCTCTGAAACATGTGCTGTGTCAACTCAGGGTTAAATGGATTAAGGGCGGTGCAAGATGTGCTTTGTTAAACAGATGCTTG-------------------GAGTCATCACCACTCCCTAATCTCAAGTACCCAGGGACACAAACACTGCGGAAGGCCGCAGGGACCTCTGCCTAGGAAAGCCAGGTATTGTCCAAGGTTTCTCCCCATGTGATAGTCTGAAATATGGCCTCGTGGGAAGGGAAAGACCTGACCGTCCCCCAGCCCGACACCCGTAAAGGGTCTGTGCTGAGGAGGATTAGTACAAGAGGAAGGCACGCCTCTTGCAGTTGAGACAAGAGGAAGGCATCTGTCTCCTGCCCGTCCCTGGGCAATGGAATGTCTCGGTATAAAACCCGATTGTACATTCCATCTACTGAGATAGGGAAAAACCACCTTAGGGCTGGAGGTGGGACATGCGGGCAGCAATACTGCTTTGTAAAGCATTGAGATGTTTATGTGTATGCATATCTAAAAGCACAGCACTTAATCCTTTACCTTGTCTATGATGCAAAGACCTTTGTTCACGTGTTTGTCTGCTGACCCTCTCCCCACAATTGTCTTGTGACCCTGACACATCCCCCTCTCGGAGAAACACCCACGAATGATCAATAAATACTAAGGGAACTCAGAGGCTGGCGGGATCCTCCATATGCTGAACACTGGTTCCCCGGGTCCCCTTATTTCTTTCTCTATACTTTGTCTCTGTGTCTTTTTCTTTCCTAAGTCTCTCATTCCACCTTACGAGAAACACCCACAGGTGT----------------------
LTR	19p12d	19p12d__hap2__n193	193	b0b24f1a9d7d3ee8e78b7caf314bb5f9f4873aca65697ac1ba2f6b419ab6e536	------GAAAAGCAAGAGAGATCAGATTGTCACTGTGTCTGTGTAGAAAGAAATAGACATGGGAGACTCCATTTTGTTATGTACTAAGAAAAATTCTTCTGCCTTGAG--------AGTCTGTGACCTTACCCCCAACCCCGTGCTCTCTGAAACATGTGCTGTGTCAACTCAGGGTTAAATGGATTAAGGGCGGTGCAAGATGTGCTTTGTTAAACAGATGCTTG-------------------GAGTCATCACCACTCCCTAATCTCAAGTACCCAGGGACACAAACACTGCGGAAGGCCGCAGGGACCTCTGCCTAGGAAAGCCAGGTATTGTCCAAGGTTTCTCCCCATGTGATAGTCTGAAATATGGCCTCGTGGGAAGGGAAAGACCTGACCATCCCCCAGCCCGACACCCGTAAAGGGTCTGTGCTGAGGAGGATTAGTACAAGAGGAAGGCACGCCTCTTGCAGTTGAGACAAGAGGAAGGCATCTGTCTCCTGCCCGTCCCTGGGCAATGGAATGTCTCGGTATAAAACCCGATTGTACATTCCATCTACTGAGATAGGGAAAAACCACCTTAGGGCTGGAGGTGGGACATGCGGGCAGCAATACTGCTTTGTAAAGCATTGAGATGTTTATGTGTATGCATATCTAAAAGCACAGCACTTAATCCTTTACCTTGTCTATGATGCAAAGACCTTTGTTCACGTGTTTGTCTGCTGACCCTCTCCCCACAATTGTCTTGTGACCCTGACACATCCCCCTCTCGGAGAAACACCCACGAATGATCAATAAATACTAAGGGAACTCAGAGGCTGGCGGGATCCTCCATATGCTGAACACTGGTTCCCCGGGTCCCCTTATTTCTTTCTCTATACTTTGTCTCTGTGTCTTTTTCTTTCCTAAGTCTCTCATTCCACCTTACGAGAAACACCCACAGGTGT----------------------
LTR	19p12e	19p12e__hap1__n315	315	02f6d4c9e0e2fa456f5d05b915cead8e893c9b6bd58309dca928bbfa5bf6b850	TGTAGGGAAAAGAAAGAGAGATCAGATTGCTACTGTGTCTGTGTAGAAAGAAGTAGACATAGGAGACTCCATTTTGTTCTGTACTAAGAAAAATTCTTCAGCCTTGAGATGCTATTAATCTGTAACCCTACCCCCAACCCTGTGCTCCCTGAGACATGTGCTGTGTCAACTCAGGGTTAAATGGATTAAGGGCTGTGCAGGATGTGCTTTGTTAAACAGATGCTTGAAGGCAGCATGCTCCTTAAGGGTCATCACCACTCCCTAATCTCAAGTACCCAGGGACACAAACACTGTGGAAGGCTGCAGGGACCTCTGCCTAGGAAAGCCAGGTATTGTCCAAGGTTTCTCCCCATGTGATAGTCTGAAATATGGCCTCGTGGGAAGGGAAAGACCTGACCGTCCCCCAGCCCGACACCCGTAAAGGGTCTGTGATGAGGAGGATTAGTATAAGAGGAAGGAATGCCTCTTGCAGTTGAGACAAGAGGAAGGCATCTGTCTCCTGCCTGTCCCTGGGCAATGGAATGTCTCAGTATAAAACCCGATTGTATGTTCCATCTACTGAGATAGGGGAAAACAGCCTTAGGGCTAGAGGTGGGACATGCGGGCAGGAATACTGCTCTTTAAGGCATTGAGATGTTTATGTATATACATATCT-AAAGCACAGCACTTAATTCTTTACCTTGTCTATGATGCAGAGACCTTTGTTCACGTGTTTACCTGCTGACCTTCTCTCCACTATTATCCTATGACCCTGCCACATCCCCCTCTCCGAGAAACACCCAATAATGATCAATAAATACTAAGGGAACTCAGAGGCTGGTGGGATCCTCCGTATGCTGAACGCTGGTCCCCTGGGCCCCCTTATTTCTTTCTCTATACTTTGTCTCTGTGTCTTTTTCTTTTCC--------------------------------------------------------------
LTR	19p12e	19p12e__hap2__n93	93	dd29c17be28654b36dc24a41f563da82fe942a4ea30c07e83cac9573cdb9a44d	TGTAGGGAAAAGAAAGAGAGATCAGATTGCTACTGTGTCTGTGTAGAAAGAAGTAGACATAGGAGACTCCATTTTGTTCTGTACTAAGAAAAATTCTTCTGCCTTGAGATGCTATTAATCTGTAACCCTACCCCCAACCCTATGCTCCCTGAGACATGTGCTGTGTCAACTCAGGGTTAAATGGATTAAGGGCTGTGCAGGATGTGCTTTGTTAAACAGATGCTTGAAGGCAGCATGCTCCTTAAGAGTCATCACCACTCCCTAATCTCAAGTACCCAGGGACACAAACACTGTGGAAGGCTGCAGGGACCTCTGCCTAGGAAAGCCAGGTATTGTCCAAGGTTTCTCCCCATGTGATAGTCTGAAATATGGCCTCGTGGGAAGGGAAAGACCTGACCGTCCCCCAGCCCGACACCTGTAAAGGGTCTGTGATGAGGAGGATTAGTATAAGAGGAAGGAATGCCTCTTGCAGTTGAGACAAGAGGAAGGCATCTGTCTCCTGCCTGTCCCTGGGCAATGGAATGTCTCAGTATAAAACCCGATTGTATGTTCCATCTACTGAGATAGGGGAAAACAGCCTTAGGGCTAGAGGTGGGACATGCGGGCAGGAATACTGCTATTTAAGGCATTGAGATGTTTATGTATATACATATCT-AAAGCACAGCACTTAATTCTTTACCTTGTCTATGATGCAGAGACCTTTGTTCACGTGTTTACCTGCTGATCTTCTCTCCACTATTATCCTATGACCCTGCCACATCCCCCTCTCCGAGAAACACCCAATAATGATGAATAAATACTAAGGGAACTCAGAGGCTGGCGGGATCCTCCGTATGCTGAACGCTGGTCCCCTGGGCCCCCTTATTTCTTTCTCTATACTTTGTCTCTGTGTCTTTTTCTTTTCC--------------------------------------------------------------
LTR	19p13.3	19p13.3__hap1__n107	107	7d790340144db8d34d150f80fc0d9f209cc8c1c1c20652f15a38112758b6ec6a	TGTGGGGAAAAGCAAGAGAGATCAGATTGTTACTGTGTCTGTGTAGAAAGAAGTAGACATGGGAGACTCCATTTTGTTCTGTACTAAGAAAAATTCTTCTGCCTTGAGATTCGG--------TGACCCCACCCCCAACCCCGTGCTCTCTGAAACATGTGCTGTGTCCACTCAGGGTTGAATGGATTAAGGGCGGTGCGAGACGTGCTTTGTTAAACAGATGCTTGAAGGCAGCATGCTCGTTAAGAGTCATCACCACTCCCTAACCTCAAGTACCCAGGGACACAAACACTGCGGAAGGCCGCAGGGTCCTCTGCCTAGGAAAGCCAGGTATTGTCCAAGGTTTCTCCCCATGTGACAGTCTGAAATATGGCCTCGTGGGAACGGAAAGACCTGACCGTCCCCCAGCCCGACACCCGTAAAGGGTCTGTGCTGAGGAGGATTAGTAAA--AGGAAGGAATGCCTCTTGCAGTTGAGACAAGAGGAAGGCATCTGTCTCCTGCCCCTCCCTGGGCAATGGAATGTCTCGGTATAAAACCCGATTGTACGTTCCATCTACTGAGATAGGGAAAAACCGCCTTAGGGCTGGAGGTGGGACCTGCGGGCAGCAATACTGCTTTGTAAAGCATTGAGATGTTTATGTGGATGCATATCTAAAAGCACAGCACTTAATCCTTTACCTTGTCTATGATGCAAAGACCTTTGTTCACGTGTTTGTCTGCTGACCCTCTCCCCACTATTGTCTTGTGACCCTGACACATCCCCCTCTTCAAGAAACACGCACGAATGATCAATAAATACTAAGGGAACTCAGAGGCTGGCGGGATCCTCCATATGCTGAACGCTGGTTCCCCGGGTCCCCTTATTTCTTTCTCTATACTTTGTCTCTGTGTCTTTTTCTTTTCC--------------------------------------------------------------
LTR	19p13.3	19p13.3__hap2__n70	70	57366d1f7ef23a708276d34890ed78bddb0059b96a6ab13c89ea2a5dcb1c827e	TGTGGGGAAAAGCAAGAGAGATCAGATTGTTATTGTGTCTGTGTAGAAAGAAGTAGACATGGGAGACTCCATTTTGTTCTGTACTAAGAAAAATTCTTCTGCCTTGAGATTCGG--------TGACCCCACCCCCAACCCCGTGCTCTCTGAAACATGCGCTGTGTCAACTCAGAGTTGAATGGATTAAGGGCGGTGCGAGACGTGCTTTGTTAAACAGATGCTTGAAGGCAGCATGCTCGTTAAGAGTCATCACCACTCCCTAACCTCAAGTACCCAGGGACACAAACACTGCGGAAGGCCGCAGGGACCTCTGCCTAGGAAAGCCAGGTATTGTCCAAGGTTTCTCCCCATGTGAGAGTCTGAAATACGGCCTCGTGGGAACGGAAAGACCTGACCGTCCCCCAGCCCGACACCCGTAAAGGGTCTGTGCTGAGGAGGATTAGTATAAGAGGAAGGCATGCCTCTTGCAGTTGAGACAAGAGGAAGGCATCTGTCTCCTGCCCCTCCCTGGGCAATGGAATGTCTCAGTATAAAACCCGATTGTACGTTCCATCTACTGAGATAGGGAAAAACCGCCTT-GGGCTGGAGGTGGGACATGCGGGCAGCAATACTGCTTTGTAAAGCATTGAGATGTTTATGTGGATGCATATCTAAAAGCACAGCACTTAATCCTTTACCTTGTCTATGATGCAAAGACCTTTGTTCACGTGTTTGTCTGCTGACCCTCTCCCCACTATTGTCTTGTGACCCTGACACATCCCCCTCTTCGAGAAACACCCACAAATGATCAATAAATACTAAGGGAACTCAGAGGCTGGCGGGATCCTCCATATGCTGAACGCTGGTTCCCCGGGTCCCCTTATTTCTTCCTCAATACTTTGTCTCTGTGTCTTTTTCTTTTCC--------------------------------------------------------------
LTR	19q12	19q12__hap1__n314	314	12941af47e6a78c3cd16f4d59f2a39c72f369674cb15d3b784f5a9848e99b4aa	TGTGGGGAAAAGCAAGAGAGATCAGATTGTTACTGTGTCTGTGTAGAAAGAAGTAGACATAGGAGACTCCATTTTGTTATGTACTAAGAAAAATTCTTCTGCCTTGAGATTCTGTTAATCTGTGACCTTACCCCCAACCCCGTGCTCTCTGAAACATGTGCTGTGTCAACTCAGAGTTAAATGGATTAAGGGCGGTGCAAGATGTGCTTTGTTAAACAGATGCTTGAAGGCAGCATGCTCCTTAAGAGTCATCACCACTCCCTAATCTCAAGTACCCAGGGACACAAAAACTGGGGAAGGCCGCAGGGACCTCTGCCTAGGAAAGCCAGGTATTGTCCAAGGTTTCTCCCCATGTGATAGTCTGAAATATGGCCTCGTGGGAAGGGAAAGACCTGACCGTCCCCCAGCCCGACACCCGTAAAGGGTCTGTGCTGAGGAGGATTAGTAAAAGAGGAAGGAATGCCTCTTGCAGTTGAGACAAGAGGAAGGCATCTGTCTCCTGCCTGTCCCTGGGCAATGGAATGTCTAGGTATAAAATCCGATTGTATGCTCCATCTACTGAGATAGGGAAAAACCGCCTTAGGGCTGGAGGTGGGACCTGCGGGCAGCAATACTGCTTTGTAAAGCATTGAGATGTTTATGTGTATGCATATCTAAAAGCACAGCACTTAATCCTTTACATTGTCTATGATGCAAAGACCTTTGTTCACGTGTTTGTCTGCTGACCCTCTCCCCACAATTGTCTTGTGACCCTGACACATCCCCCTCTTCGAGAAACACCCACAAATGATGAATAAATACTAAGGGAACTCAGAGGCTGGCGGGATCCTCCATATGCTGAACGCTGGTTCCCCGGGTCCCCTTATTTCTTTCTCTATACTTTGTCTCTGTGTCTTTTTCTTTTCCAAATCTCTCGTCCCACCTTACGAGAAACACCCACAGGTGTGTAGGGGCAACCCAC-------
LTR	19q12	19q12__hap2__n40	40	c8ca8edcc0d39451fff0a65536660ec55926e289e39996a59c6c4f357983b812	TGTGGGGAAAAGCAAGAGAGATCAGATTGTTACTGTGTCTGTGTAGAAAGAAGTAGACATAGGAGACTCCATTTTGTTATGTACTAAGAAAAATTCTTCTGCCTTGAGATTCTGTTAATCTGTGACCTTACCCCCAACCCCGTGCTCTCTGAGACATGTGCTGTGTCAACTCAGAGTTAAATGGATTAAGGGCGGTGCAAGATGTGCTTTGTTAAACAGATGCTTGAAGGCAGCATGCTCCTTAAGAGTCATCACCACTCCCTAATCTCAAGTACCCAGGGACACAAAAACTGGGGAAGGCCGCAGGGACCTCTGCCTAGGAAAGCCAGGTATTGTCCAAGGTTTCTCCCCATGTGATAGTCTGAAATATGGCCTCGTGGGAAGGGAAAGACCTGACCATCCCCCAGCCCGACACCCGTAAAGGGTCTGTGCTGAGGAGGATTAGTAAAAGAGGAAGGAATGCCTCTTGCAGTTGAGACAAGAGGAAGGCATCTGTCTCCTGCCTGTCCCTGGGCAATGGAATGTCTAGGTATAAAACCCGATTGTATGCTCCATCTACTGAGATAGGGAAAAACCGCCTTAGGGCTGGAGGTGGGACCTGCGGGCAGCAATACTGCTTTGTAAAGCATTGAGATGTTTATGTGTATGCATATCTAAAAGCACAGCACTTAATCCTTTACATTGTCTATGATGCAAAGACCTTTGTTCACGTGTTTGTCTGCTGACCCTCTCCCCACAATTGTCTTGTGACCCTGACACATCCCAGTCTTCGAGAAACACCCACAAATGATGAATAAATACTAAGGGAACTCAGAGGCTGGCGGGATCCTCCATATGCTGAACGCTGGTTCCCCGGGTCCCCTTATTTCTTTCTCTATACTTTGTCTCTGTGTCTTTTTCTTTTCCAAATCTCTCGTCCCACCTTACGAGAAACACCCACAGGTGTGTAGGGGCAACCCAC-------
LTR	19q13.12b	19q13.12b__hap1__n245	245	73aef74c24e8c33c3c8ec876d579ac1af313f194ba10a29db60aecd56b44bee0	---------------------------------------------------------------------------------------------------------------------------------------------------------------------------------------------------------------------------------------------------------------------CTAATCTCAAGTACCCAGGGACACAAACACTGTGGAAGGCCACAGGAACCTCTGCCTAGGAAAGCCAGGTATTGTCCAAGGTTTCTCTCCATGTGATAGCCTGAGATATGGCCTCGTGGGAAGGGAAA-ACCTGACCGCCCCCCAGCCCAACACCCGTAAAGGGTCTGTGCTGAGGAGGATTAGTAAAAGAGGAAGG---CCTCTCTGCAGTTGAGATAAGAGGAAGGCACCTGTCTCCTGCTTGTCCCTGGGCAATAGAATGTCTCAGTGTAAAACCCAATTGTATGTTCTATTTACTGAGATAGAAGAAAACTGCCTTAGGGCTGGAGGTGAGACGTGCTAGCAGCAATACTGCTATTTAATGCACCGAGATGTTTGTATACATGTACATC--AAGGCACAGCACCT-TTCCTTAAACTTATTTATGACACAAAGACCTCTGTTCACATGTTTTCCTGCTGACCCTCTCCCCACTATTACCCTACGGTCCTGCCACATCCCCCTCTCCAAGATGGTAGAGATAATGATCCATAAACACTGAGAGAACTCAGAGACCAGTGGGGTCCTCCGTATGGTGAGCGCCGGTCCCCTGGGCCCACT--TTTCTTTCTCTATACTTTGTTTCTGTGTCTCTTTCTTTTCCAAGTCTCTCATTCCACCTGACGAGAAACACCCACAGGTGTGGAGGGGCAGGCCACTCCTTCA
LTR	19q13.12b	19q13.12b__hap2__n81	81	48249a69f0ed2818f4e7abd93959609b8d9eee2f454b2915efc3a98ab0cec885	---------------------------------------------------------------------------------------------------------------------------------------------------------------------------------------------------------------------------------------------------------------------CTAATCTCAAGTACCCAGGGACACAAACACTGTGGAAGGCCACAGGAACCTCTGCCTAGGAAAGCCAGGTATTGTCCAAGGTTTCTCTCCATGTGATAGCCTGAGATATGGCCTCGTGGGAAGGGAAA-ACCTGACCGCCCCCCAGCCCAACACCCGTAAAGGGTCTGTGCTGAGGAGGATTAGTAAAAGAGGAAGG---CCTCTCTGCAGTTGAGATAAGAGGAAGGCACCTGTCTCCTGCTTGTCCCTGGGCAATAGAATGTCTCAGTGTAAAACCCAATTGTATGTTCTATTTACTGAGATAGAAGAAAACTGCCTTAGGGCTGGAGGTGAGACGTGCTAGCAGCAATACTGCTATTTAATGCACCGAGATGTTTGCATACATGTACATC--AAGGCACAGCACCT-TTCCTTAAACTTATTTATGACACAAAGACCTCTGTTCACATGTTTTCCTGCTGACCCTCTCCCCACTATTACCCTACGGTCCTGCCACATCCCCCTCTCCAAGATGGTAGAGATAATGATCCATAAACACTGAGAGAACTCAGAGACCAGTGGGGTCCTCCGTATGGTGAGCGCCGGTCCCCTGGGCCCACT--TTTCTTTCTCTATACTTTGTTTCTGTGTCTCTTTCTTTTCCAAGTCTCTCATTCCACCTGACGAGAAACACCCACAGGTGTGGAGGGGCAGGCCACTCCTTCA
LTR	19q13.41	19q13.41__hap1__n201	201	98916c760b06697a344463e618535513af11eebcf9a54d5b2919190354cac3a9	----------------------------------------------------------------------------------------------------------------------------------------------------------------------------------------------------------------------------------------------------------------------------------------------------GCGGAAGGCCGCAGGGACCTCTGCCTCAGAAAACCAGGTATTGTCCAAGGTTTCTCCCCATGTGATAGCCTGAGATATTGTCTCATGGGAAGTGAAAGACCTGACTGTCCCCCAGCCTGACTCCCATAAAGGGTCTGTGCTGAAGAGGATTAATAAAAGAGGAAGG-----CCTCTGCAGTTAAGATAAGAGGAAGGCATCTGTCTCCTGCTCCTCCCTAAA-AATAAAATGTCTTGGTGTAAAACCTGATCGTATGTTCTGTTTACTGAGATAAGAGAAAACCACCTTAGGGCTAGAGGTAAAACATGCTGGCAGCAATACTACCATTTAATGCACTGAAATGTTTGTGTACGTACACATC--AAAACACAGCACCT-TTCCTTAAACTTATTCATAACACAGAGATCTTTGTTCACATGTTTTCCTGCTGACCCTCTCCCCACTATTACCCTATTGTCCTGCCACATCCCCCTCTCTGAGACGGTAGAGATAATGATCAATAAATAGTGAGGAATCTCAGAGACCAGTGAGGACCTCCATATGCTGAGCGCCGGTCCTTTCTCTATACTTTGTTCTTTCTCTATACTTTGTCTCTGTGTCTTTTTCTTTTCTCAGTCTCTCGTCCCACCTGACAAAAAAGACTCACAGGTGTAGAGGGGCTGGCCACCTT--CA
LTR	19q13.41	19q13.41__hap2__n133	133	9827cff15278b23a650036e689c7d4e1029ff3a2472f16543a658ab8f4137db7	-----------------------------------------------------------------------------------------------------------------------------------------------------------------------------------------------------------------------------------------------------------------------------------------------------------GCCGCAGGGACCTCTGCCTCAGAAAACCAGGTATTGTCCAAGGTTTCTCCCCATGTGATAGCCTGAGATATTGTCTCATGGGAAGTGAAAGACCTGACTGTCCCCCAGCCTGACTCCCATAAAGGGTCTGTGCTGAAGAGGATTAATAAAAGAGGAAGG-----CCTCTGCAGTTAAGATAAGAGGAAGGCATCTGTCTCCTGCTCCTCCCTAAA-AATAAAATGTCTTGGTGTAAAACCTGATCGTATGTTCTGTTTACTGAGATAAGAGAAAACCACCTTAGGGCTAGAGGTAAAACATGCTGGCAGCAATACTACCATTTAATGCACTGAAATGTTTGTGTACGTACACATC--AAAACACAGCACCT-TTCCTTAAACTTATTCATAACACAGAGATCTTTGTTCACATGTTTTCCTGCTGACCCTCTCCCCACTATTACCCTATTGTCCTGCCACATCCCCCTCTCTGAGACGGTAGAGATAATGATCAATAAATAGTGAGGAATCTCAGAGACCAGTGAGGACCTCCATATGCTGAGCGCCGGTCCTTTCTCTATACTTTGTTCTTTCTCTATACTTTGTCTCTGTGTCTTTTTCTTTTCTCAGTCTCTCGTCCCACCTGACAAAAAAGACTCACAGGTGTAGAGGGGCTGGCCACCTT--CA
LTR	19q13.42	19q13.42__hap1__n382	382	38dd4a8e513bea4b39dfdcf7acb4e9f27d4891e44f114eec9efe37262ae1ea89	TGTGGGGAAAAGAAAGAGAGATCAGACTGTTACTGTGTCTATGTAGAAA-AGGAAGACATAAGAAACTCCATTTTGATCTGTATTAAGAAAAATTGTTCTGCTTTGCGATGCTGTTAATCTGTAACTTTAGCCCCAACCCTGTGCTCACAGAAACATGTGCTGTATTGAATCAAGGTTTAATGGATTTAGGGCTGTGCAGGGTGTGCCTTGTTAACAATATGTTTGCAGGCAGTATGCCCGGTAAAAGTTATCGCCATTCTCCATTCTCTGTTAACCAGGGACACAAGCACTGCGGAAAGCCGCAGGGACCTCTGCCCTAGAAAGCCGGGTATTGTCCAAGTTTCCCCCCACTGAGACAGCCTGAGATATGGCCTCATGGGAAAAGAAAGACCTTA-TATCCCCCAACCCGACACCCGTGAAGGGTCTGTGCTGAGGAGGAGTAGTGAAAGAGGGAGG---CCTCTTTGCAGTCAAGATAAGAGGAAGGCTTCTGTCTCCTGCTCATTTCTGGG-AATGGAATGCCTCGGTGTAAAG-CCGACCATTCATTCTATT--CTGAGGTAGGAGAAAACCGCCCTGTGGTTGGAGGTGAGACATGCTGGCAGCAATACTGCTCTGTGATACACTGAGATGTTTGTGTGTACGTGCACATCCAGGCACAGTACCT-TTCCTTGAACTTATTCATGACACAGATTCCTTTGCTCAC--GTTTCCCTGCTGACCTTCTCGCCACCATCACCCTGTTGCCCTGCCACACTCCCCTCACAAAGATAGTAAAAATAGTGATCAATAAATACTGAGGGAACTCAGAGGCCGGTGCGGGTACTCGCACACTGAGCTCCGGTTGTCTGGGCCCACT--GCTGTTTCTCTATACTTTGTCTCTGTG----------------------------------------------------------------------------
LTR	19q13.42	19q13.42__hap2__n80	80	6c63617f26421a20577ecade666b1eba28129aa54da85da37df6c6e5be92a470	TGTGGGGAAAAGAAAGAGAGATCAGACTGTTACTGTGTCTATGTAGAAA-AGGAAGACATAAGAAACTCCATTTTGATCTGTATTAAGAAAAATTGTTCTGCTTTGCGATGCTGTTAATCTGTAACTTTAGCCCCAACCCTGTGCTCACAGAAACATGTGCTGTATTGAATCAAGGTTTAATGGATTTAGGGCTGTGCAGGGTGTGCCTTGTTAACAATATGTTTGCAGGCAGTATGCTTGGTAAAAGTTATCGCCATTCTCCATTCTCAGTTAACCAGGGACACAAGCACTGCGGAAAGCCGCAGGGACCTCTGCCCTAGAAAGCCGGGTATTGTCCAAGTTTCCCCCCACTGAGACAGCCTGAGATATGGCCTCATGGGAAAAGAAAGACCTTA-TATCCCCCAACCCGACACCCGTGAAGGGTCTGTGCTGAGGAGGAGTAGTGAAAGAGGGAGG---CCTCTTTGCAGTCAAGATAAGAGGAAGGCTTCTGTCTCCTGCTCATTTCTGGG-AATGGAATGCCTCGGTGTAAAG-CCGACCATTCATTCTATT--CTGAGGTAGGAGAAAACCGCCCTGTGGTTGGAGGTGAGACATGCTGGCAGCAATACTGCTCTGTGATACACTGAGATGTTTGTGTGTACGTGCACATCCAGGCACAGTACCT-TTCCTTGAACTTATTCATGATACAGATTCCTTTGCTCAC--GTTTCCCTGCTGACCTTCTCGCCACCATCACCCTGTTGCCCTGCCACACTCCCCTCACAAAGATAGTAAAAATAGTGATCAATAAATACTGAGGGAACTCAGAGGCCGGTGCGGGTACTCGCACACTGAGCTCCGGTTGTCTGGGCCCACT--GCTGTTTCTCTATACTTTGTCTCTGTG----------------------------------------------------------------------------
LTR	1p31.1a	1p31.1a__hap1__n173	173	36ae5514291507e91f1fb6249b330a046a8fb3bf1bc568dfca8136a043e3db86	TGTGGGGAAAAGAAAGAGAGATCAGATTGTTACTGTGTCTGTGTAGAAAGAAGTAGACATAGGAGACTCCATTTTGTTCTGTACTAAGACAAATTCTTCTGCCTTGAGATGCTGTTAATCTATAACCTTACCCCCAACCCCGTGCTCTCTGAAACATGTGCTGTGTCAACTCAGGGTTAAATGGATTAAGGGCTGTGCAAGATGTGCTTTGTTAAACAGATGCTTGAAGGCAGCATGCTCCTTAAGAGTCATCACCACTCCCTAATCTCAAGTACCCAGAGACACAAACACTGTGGAAAGCCGCAAGGACCTCTGCCTAGGAAAGCCAGGTATTGTCCAAGGTTTCTCCCCATGTGATAGTCTGAAATATGGCCTCGTGGGAAGGGAAAGACCTGACCGTCCCCCAGCCCGACACCCGTAAAGGGTCTGTGCTGAGGAGGATTAGTATAAGAGGAAGGCATGCCTCTTGCAGTTGAGACAAGAGGAAGGCATCTGTCTCCTGCCCATCCCTGGGCAATGGAATGTCTCAGTATAAAACTCGATTGTATGTTCCATCTACTGAGATAGGGGAAAACCGCCTTAGGGCTGGAGGTGGGACATGCGGGCAACAATACTGCTCTGTAAGGCATTGAGATGTTTATGTGTATGCATATCT-AAAGCACAGCACTTGATTCTTTACCTTGTCTATGATGCAGAGACCTTTGTTCAGGTGTCTATCTGCTGACCTTCTCTCCACTATTATCCTATGACCCTGCCACATCCCCCTCTCTGAGAAACACCCAAAAATGATCAATAAATACTAAGGGAACTCAGAGGCTGGCGGGATCCTCAATATGCTGAACGCTGGTTCCCTGGGTCCCCTTATTTCTTTCTCTATACTTTGTCTCTGTGTCTTTTTCTTTTCC--------------------------------------------------------------
LTR	1p31.1a	1p31.1a__hap2__n106	106	0255cc6b1563950f4086b53b37024d5cc3ea6771821e9c0e573a29dad4e15833	TGTGGGGAAAAGAAAGAGAGATCAGATTGTTACTGTGTCTGTGTAGAAAGAAGTAGACATAGGAGACTCCATTTTGTTCTGTACTAAGACAAATTCTTCTGCCTTGAGATGCTGTTAATCTATAACCTTACCCCCAACCCCGTGCTCTCTGAAACATGTGCTGTGTCAACTCAGGGTTAAATGGATTAAGGGCTGTGCAAGATGTGCTTTGTTAAACAGATGCTTGAAGGCAGCATGCTCCTTAAGAGTCATCACCACTCCCTAATCTCAAGTACCCAGAGACACAAACACTGTGGAAGGCCACAAGGACCTCTGCCTAGGAAAGCCAGGTATTGTCCAAGGTTTCTCCCCATGTGATAGTCTGAAATATGGCCTCGTGGGAAGGGAAAGACCTGACCGTCCCCCAGCCCGACACCCGTAAAAGGTCTGTGCTGAGGAGGATTAGTATAAGAGGAAGGCATGCCTCTTGCAGTTGAGACAAGAGGAAGGCATCTGTCTCCTGCCCATCCCTGGGCAATGGAATGTCTCAGTATAAAACTCGGTTGTATGTTCCATCTACTGAGATAGGGGAAAACCACCTTAGGGCTGGAGGTGGGACATGCGGGCAACAATACTGCTCTGTAAGGCATTGAGATGTTTATGTGTATGCATATCT-AAAGCACAGCACTTGATTCTTTACCTTGTCTATGATGCAGAGACCTTTGTTCAGGTGTCTATCTGCTGACCTTCTCTCCACTATTATCCTATGACCCTGCCACATCCCCCTCTCTGAGAAACACCCAAAAATGATCAATAAATACTAAGGGAACTCAGAGGCTGGTGGGATCCTCAATATGCTGAATGCTGGTTCCCTGGGTCCCCTTATTTCTTTCTCTATACTTTGTCTCTGTGTCTTTTTCTT------------------------------------------------------------------
LTR	1p31.1b	1p31.1b__hap1__n97	97	fd1b82aff9ea574059f257435abf615c1f33def995dd33ce1f657853db8adb59	TGTGGGGAAAAGCAAGAGAGATCAGATTGTTACTGTGTCTGTGTAGAAAGAAGTAGACATAGGAGACTCCATTTTGTTATGTACTAAGAAAAATTCTTCTGCCTTGAGATTCTGTTAATCTATAACCTTACCCCCAACCCCGTGCTCTCTGAAACGTGTGCTGTGTCAACTCAGAGTTAAATGGATTAAGGGCGGTGCAAGATGTGCTTTGTTAAACAGATGCTTGAAGGCAGCATGCTCCTTAAGAGTCATCACCACTCCCTAATCTCAAGTACCCAGGGACACAAAAACTGCGGAAGGCCGCAGGGACCTCTGCCTAGGAAAGCCAGGTATTGTCCAAGGTTTCTCCCCATGTGATAGTCTGAAATATGGCCTCGTGGGAAGGGAAAGACCTGACCATCCCCCAGCCCGACACCCGTAAAGGGTCTGTGCTGAGGAGGATTAGTAAAAGAGGAAGGAATGCCTCTTGCAGTTGAGACAAGAGGAAGGCATCTGTCTCCTGCCTGTCCCTGGGCAATGGAATGTCTCGGTATAAAACCCGATTGTATGCTCCATCTACTGAGATAGGGAAAAACCGCCTTAGGGCTGGAGGTGCGACCTGCGGGCAGCAATACTGCTTTGTAAAGCATTGAGATGTTTATGTGTATGCATATCTAAAAGCACAGCACTTAATCCTTTACATTGTCTATGATGCAAAGACCTTTGTTCACGTGTTTGTCTGCTGACCCTCTCCCCACAATTGTCTTGTGACCCTGACACATCCCCCTCTTCGAGAAACACCCACAAATGATGAATAAATACTAAGGGAACTCAGAGGCTGGCGGGATCCTCCATATGCTGAACGCTGGTTCCCCGGTTCCCCTTATTTCTTTCTCTATACTTTGTCTCTGTGTCTTTTTCTTTTCCAAATCTCTCGTCCCACCTTACGAGAAACACCCACAGGTGTGTAGGGGCAACCCACCCCTA--
LTR	1p31.1b	1p31.1b__hap2__n72	72	1b053b9862bbc047a2a611a39096b96bbea959a85370ae4be5589830be9ab025	TGTGGGGAAAAGCAAGAGAGATCAGATTGTTACTGTGTCTGTGTAGAAAGAAGTAGACATAGGAGACTCCATTTTGTTATGTACTAAGAAAAATTCTTCTGCCTTGAGATTCTGTTAATCTATAACCTTACCCCCAACCCCGTGCTCTCTGAAACGTGTGCTGTGTCAACTCAGAGTTAAATGGATTAAGGGCGGTGCAAGATGTGCTTTGTTAAACAGATGCTTGAAGGCAGCATGCTCCTTAAGAGTCATCACCACTCCCTAATCTCAAGTACCCAGGGACACAAAAACTGCGGAAGGCCGCAGGGACCTCTGCCTAGGAAAGCCAGGTATTGTCCAAGGTTTCTCCCCATGTGATAGTCTGAAATATGGCCTCGTGGGAAGGGAAAGACCTGACCATCCCCCAGCCCGACACCCGTAAAGGGTCTGTGCTGAGGAGGATTAGTAAAAGAGGAAGGAATGCCTCTTGCAGTTGAGACAAGAGGAAGGCATCTGTCTCCTGCCTGTCCCTGGGCAATGGAATGTCTCGGTATAAAACCCGACTGTATGCTCCATCTACTGAGATAGGGAAAAACCGCCTTAGGGCTGGAGGTGGGACCTGCGGGCAGCAATACTGCTTTGTAAAGCATTGAGATGTTTATGTGTATGCATATCTAAAAGCACAGCACTTAATCCTTTACATTGTCTATGATGCAAAGACCTTTGTTCACGTGTTTGTCTGCTGACCCTCTCCCCACAATTGTCTTGTGACCCTGACACATCCCCCTCTTCGAGAAACACCCACAAATGATGAATAAATACTAAGGGAACTCAGAGGCTGGCGGGATCCTCCATATGCTGAACGCTGGTTCCCCGGTTCCCCTTATTTCTTTCTCTATACTTTGTCTCTGTGTCTTTTTCTTTTCCAAATCTCTCGTCCCACCTTACGAGAAACACCCACAGGTGTGTAGGGGCAACCCACCCCTA--
LTR	1p34.3	1p34.3__hap1__n2	2	736a00eb5afc01c25fd544d638e727ea511ab7a18ce39c508be319f405f7d300	TGTTGGGAAAAGAAAGAGAGATCAGACTGTTACTGTGTCTATGTAGAAAGAGGTAGACATAACAGACTCCATTTTGTTCTGTACTAAGAAAAATTCTTCTGCCTTGAGATGCTGTTAATCTGTAACCCTACCCCCAACCCTGTGCTCACAGAAACATGTGCTGTGTCGACTCAAGGTTTAATGGATTTAGGGCTATGCAGGATGCACTTTGTTAAACAAATGCTTGAAGGCAGCATGCTTGTTAAAAGTCATCACCACTCCCTAATCTCAAGTACCCAGGGACACAAAAACTGCAGAAGGCCACAGTGACCTCTGCCTAGGAAAGCCAGGTATTGTCCAAGGGTTCTCCCCATGTGATAGTCTGAAATATGGCCTCGTGGGAAGGGAAAGACCTGAGCGTCCCCCAGCCCGACACCTGTAAAGGGTCTGTGCTGAGGAGGATTAGTAAAAGAGGAAGG---CCTCTTTGCAGTTGAGATAAGAGGAAGACATCTGTCTCCTGCTCCTCCCTGGGCAATGGAATGTCTCGGTGTAAAACCCGATTGTATGTTCCATCTACTGAGATAGGAGAAAACCGCCTTAAGGCTGGAGGTGAGACATGCTGGTGGCAATACTGCTCTTTAATGCATTGAGATGTTTATGTATGTGCACATC--AAAGCACAGCACCTTTTTCTTAACCTTATTTATGATACAGAGACATTTGTTCACATGTTTTCCTGCTGACCCTCTCCCCACTATTACCCTACTGTCCTGCCACAACCCCCTCTCAGAGATGGTAGAGATAATGATCAATAAATACTGAGGGAACTCAGAGACCCGTGGGGTCCTCTG------GAGCACCAGTCCCCTGGGCCCACT--TTTCCTTCTCTATACTTTGTTTCTGTGTCTCTCTCTTTTGTCAGT------------CGGATGAGAAACACCCACAGGTGT----------------------
LTR	1p36.21a	1p36.21a__hap1__n306	306	3b5ef87c9e7cc113cca165dbde3817234a69530d3b25c648525b6bce1dfed209	---------------------------------------------------------------------------------------------------------------------------------------------------------------------------------------------------------------------------------------------------------------------------------------------------------------------------------AAAGCCAGGTATTGTCCAAGGTTTCTCCTCATGTGATAGTCTGAAATATGACCTCATTGAATGGGAAAGACCTGACCTTCCCCCAGCTTGACACCCATTAAGGGTCTGTGCTGAGGAGGATTAGTAAAGGAGGAAG----GCCTCTTGCAGTT-----AAGAGGAAGGCTTCTGTCTCCTGCCTGCCCCTGGG-AACTGAATGCCTCAGTATAAAACCTGATTATACATTTGTTCTACTGAGATAGGAGAAAAACTGCCTGTGGTGGGAGGCGAGACATGTTGGCAGCAATGCTGCTTTGTACTCCACTGAGATGTTTGGGTGTATGTGCACATCCAGGCATAGTAC-CATCCCTTAAACTTATTTGTGACACAGATTCCTCTGCTCACATGTTTTCTTGCTGATTTTCTCCCCACTATCACCCTGCTCTCCTGCCACTTTTCCCTTACTGAGTTAGTGAAAATAGTAATCAATAAATACTGAGGGAACTCAGAGACCAGTGGGGTCCTCCGCATGCTGAGCACCAGTCCCCTGGGCCCATT--TTTCTTTCTCTATACTTTGTCTCTGTGTCTTTTTCTTTTCTCAGTCTCTTGTCCTGCCTGATGAGAAATACCCACAGGTGTGGAGTGGCTGAC--CCCCTTCA
LTR	1p36.21a	1p36.21a__hap2__n10	10	c1dca3a27ed16c383b9eca3a650ffe04578bd8bd989dbb592500a9ae4ff3aa20	------------------------------------------------------------------------------------------------------------------------------------------------------------------------------------------------------------------------------------------------------------------------------------------------------------------------------------------TATTGTCCAAGGTTTCTCCTCATGTGATAGTCTGAAATATGACCTCATTGAATGGGAAAGACCTGACCTTCCCCCAGCTTGACACCCATTAAGGGTCTGTGCTGAGGAGGATTAGTAAAGGAGGAAG----GCCTCTTGCAGTT-----AAGAGGAAGGCTTCTGTCTCCTGCCTGCCCCTGGG-AACTGAATGCCTCAGTATAAAACCTGATTATACATTTGTTCTACTGAGATAGGAGAAAAACTGCCTGTGGTGGGAGGCGAGACATGTTGGCAGCAATGCTGCTTTGTACTCCACTGAGATGTTTGGGTGTATGTGCACATCCAGGCATAGTAC-CATCCCTTAAACTTATTTGTGACACAGATTCCTCTGCTCACATGTTTTCTTGCTGATTTTCTCCCCACTATCACCCTGCTCTCCTGCCACTTTTCCCTTACTGAGTTAGTGAAAATAGTAATCAATAAATACTGAGGGAACTCAGAGACCAGTGGGGTCCTCCGCATGCTGAGCACCAGTCCCCTGGGCCCATT--TTTCTTTCTCTATACTTTGTCTCTGTGTCTTTTTCTTTTCTCAGTCTCTTGTCCTGCCTGATGAGAAATACCCACAGGTGTGGAGTGGCTGAC--CCCCTTCA
LTR	1p36.21b	1p36.21b__hap1__n147	147	bc57dc172f5542afd1448a9c8bc9f153a769438f57f491934e1f3baeea75763f	TGTAGGGAAAAGAAAGAGAGATCAGACGGTTACTGTGTCTATGTAGAAA-AGGAAGACATAAGAAATTTCATTTTTATCTGTACCCTGAACAATTGCTTTGCCCTGAGATGCTGTTAATTTGTAACTTTAGCCCCAACCTTGAGCTCACAGAAACATGTGTTGTATGGAATCGAGGTTTAAGGGATCTAGGGCTGTGCAGGATGTGCCTTGTTTACAAAATATTTACAGGCAGTGTGCTTGATAAAAGTCATCGCCGTTCTTCATTCTCAAGTAACCAGGGGCACAAGCACTGTGGAAAGCTGCAGGGACCTCTGCCCTGGAAAGCCAGGTATTGTCCAAGGTTTCTCCCCATGTGATAGTCTGAAATATGACCTCATGGGATGGGAAAGACCTGACCGTCCCCAAGCCCGACACCCGTGAAGGGTCTGTGCTGAGGAGGATTAGTAAAAGAGGAAG----GCTTCTTGCAGCTGAGATAAGAGGAAGACCTCTGTCTCCTGCCTGCCCCTGGG-AATGCAATGTCTTGGTATAAAACCCGACTGTACATTTGTTCCACTGAGATAGGGAAAAACCGCCTTGTGGCAGGAGGTGGGACATGTTGGGAGCAATGCTGCTTTGTACTCCATTGAGATGTTTGGGTGTATGTGCACATCCAGGCATAGAACCT-TCCCTTGAACTTATTTGTGACACAGATTCCTTTGCTCACATGTTTTCTTGCTGACCTTCTCCCCTCTATCACCCTGCTCTCCTGCCACGTTCCCCTTGATGAGATAGTGAAAACAGTAATCAATAAAAACTGAGAGAACTCAGAGACCAGTGAGGTCCTCCGTATGCTGAGCGCCGGTCCCCTGGG---CCCAATTTCTTTCTCTATACTTTGTCTCTGTG----------------------------------------------------------------------------
LTR	1p36.21b	1p36.21b__hap2__n60	60	66373e6d88f945c1062696753fc1184cb27a965e121009585dc93c7002100435	TGTAGGGAAAAGAAAGAGAGATCAGACGGTTACTGTGTCTATGTAGAAA-AGGAAGACATAAGAAATTTCATTTTTATCTGTACCCTGAACAATTGCTTTGCCCTGAGATGCTGTTAATTTGTAACTTTAGCCCCAACCTTGAGCTCACAGAAACATGTGTTGTATGGAATCGAGGTTTAAGGGATCTAGGGCTGTGCAGGATGTGCCTTGTTTACAAAATATTTACAGGCAGTGTGCTTGATAAAAGTCATCGCCGTTCTTCATTCTCAAGTAACCAGGGGCACAAGCACTGTGGAAAGCTGCAGGGACCTCTGCCCTGGAAAGCCAGGTATTGTCCAAGGTTTCTCCCCATGTGATAGTCTGAAATATGACCTCATGGGATGGGAAAGACCTGACCGTCCCCAAGCCCGACACCCGTGAAGGGTCTGTGCTGAGGAGGATTAGTAAAAGAGGAAG----GCTTCTTGCAGCTGAGATAAGAGGAAGACCTCTGTCTCCTGCCTGCCCCTGGG-AATGCAATGTCTTGGTATAAAACCCGACTGTACATTTGTTCCACTGAGATAGGGAAAAACCGCCTTGTGGCAGGAGGTGGGACATGTTGGGAGCAATGCTGCTTTGTACTCCATTGAGATGTTTGGGTGTATGTGCATATCCAGGCATAGAACCT-TCCCTTGAACTTATTTGTGACACAGATTCCTTTGCTCACATGTTTTCTTGCTGACCTTCTCCCCTCTATCACCCTGCTCTCCTGCCACGTTCCCCTTGATGAGATAGTGAAAACGGTAATCAATAAAAACTGAGAGAACTCAGAGACCAGTGAGGTCCTCCGTATGCTGAGCGCCGGTCCCCTGGG---CCCAATTTCTTTCTCTATACTTTGTCTCTGTG----------------------------------------------------------------------------
LTR	1p36.21c	1p36.21c__hap1__n249	249	ff220d36263411495e0dda9799a0c00c01f25495960298d54659a06fcff8cd71	TGTAGGGAAAAGAAAGAGAGATCAGACGGTTACTGTGTCTATGTAGAAA-AGGAAGACATAAGAAATTTCATTTTGATCTGTACCCTGAACAATTGCTTTGCCCTGAGATGCTGTTAATTTGTAACTTTAGCCCCAACCTTGAGCTCACAGAAACATGTGTTGTATGGAATCGAGGTTTAAGGGATCTAGGGCTGTGCAGGATGTGCCTTGTTTACAAAATATTTACAGGCAGTGTGCTTGATAAAAGTCATCGCCGTTCTTCATTCTCAAGTAACCAGGGGCACAAGCACTGTGGAAAGCTGCAGGGACCTCTGCCCTGGAAAGCCAGGTATTGTCCAAGGTTTCTCCCCATGTGATAGTCTGAAATATGACCTCATGGGATGGGAAAGACCTGACCGTCCCCAAGCCCGACACCCGTGAAGGGTCTGTGCTGAGGAGGATTAGTAAAAGAGGAAG----GCTTCTTGCAGCTGAGATAAGAGGAAGGCCTCTGTCTCCTGCCTGCCCCTGGG-AATGCAATGTCTTGGTATAAAACCCGATTGTACATTTGTTCCACTGAGATAGGGAAAAACCGCCTTGTGGCAGGAGGTGGGACATGTTGGGAGCAATGCTGCTTTGTACTCCATTGAGATGTTTGGGTGTATGTGCACATCCAGGCATAGAACCT-TCCCTTGAACTTATTTGTGACACAGATTCCTTTGCTCACATGTTTTCTTGCTGACCTTCTCCCCACTATCACCCTGTTCTCCTGCCACGTTCCCCTTGATGAGATAGTGAAAACAGTAATCAATAAAAACTGAGAGAACTCAGAGACCAGTGAGGTCCTCCGTATGCTGAGCGCCGGTCCCCTGGGCCCA---ATTTCTTTCTCTATACTTTGTCTCTGTG----------------------------------------------------------------------------
LTR	1p36.21c	1p36.21c__hap2__n48	48	2f5a6150cb8067e2a10080fdad793aa721f9c9e2859578e3a0ce3e2f9777e723	TGTAGGGAAAAGAAAGAGAGATCAGACGGTTACTGTGTCTATGTAGAAA-AGGAAGACATAAGAAATTTCATTTTGATCTGTACCCTGAACAATTGCTTTGCCCTGAGATGCTGTTAATTTGTAACTTTAGCCCCAACCTTGAGCTCACAGAAACATGTGTTGTATGGAATCGAGGTTTAAGGGATCTAGGGCTGTGCAGGATGTGCCTTGTTTACAAAATATTTACAGGCAGTGTGCTTGATAAAAGTCATCGCCGTTCTTCATTCTCAAGTAACCAGGGGCACAAGCACTGTGGAAAGCTGCAGGGACCTCTGCCCTGGAAAGCCAGGTATTGTCCAAGGTTTCTCCCCATGTGATAGTCTGAAATATGACCTCATGGGATGGGAAAGACCTGACCGTCCCCAAGCCCGACACCCGTGAAGGGTCTGTGCTGAGGAGGATTAGTAAAAGAGGAAG----GCTTCTTGCAGCTGAGATAAGAGGAAGGCCTCTGTCTCCTGCCTGCCCCTGGG-AATGCAATGTCTTGGTATAAAACCCGACTGTACATTTGTTCCACTGAGATAGGGAAAAACCGCCTTGTGGCAGGAGGTGGGACATGTTGGGAGCAATGCTGCTTTGTACTCCATTGAGATGTTTGGGTGTATGTGCACATCCAGGCATAGAACCT-TCCCTTGAACTTATTTGTGACACAGATTCCTTTGCTCACATGTTTTCTTGCTGACCTTCTCCCCACTATCACCCTGTTCTCCTGCCACGTTCCCCTTGATGAGATAGTGAAAACAGTAATCAATAAAAACTGAGAGAACTCAGAGACCAGTGAGGTCCTCCGTATGCTGAGCGCCGGTCCCCTGGGCCCA---ATTTCTTTCTCTATACTTTGTCTCTGTG----------------------------------------------------------------------------
LTR	1q22	1q22__hap1__n256	256	771241cf8f9d656e932edce753676079fcc49ec60a4b6a62a8cca0570dc71fd2	TGTGGGGAAAAGCAAGAGAGATCAGATTGTTACTGTGTCTGTGTAGAAAGAAGTAGACATGGGAGACTCCATTTTGTTATGTGTTAAGAAAAATTCTTCTGCCTTGAGATTCTGTTAATCTATGACCTTACCCCCAACCCCGTGCTCTCTGAAACGTGTGCTGTGTCAACTCAGGGTTGAATGGATTAAGGGCGGTGCAGGATGTGCTTTGTTAAACAGATGCTTGAAGGCAGCATGCTCCTTAAGAGTCATCACCACTCCCTAATCTCAAGTACCCA-GGACACAAAAACTGCGGAAGGCCGCAGGGACCTCTGCCTAGGAAAGCCAGGTATTGTCCAAGGTTTCTCCCCATGTGATAGTCTGAAATATGGCCTCGTGGGAAGGGAAAGACCTGACCGTCCCCCAGCCCGACACCCGTAAAGGGTCTGTGCTGAGGAGGATTAGTATAAGAGGAAGGAATGCCTCTTGCAGTTGAGACAAGAGGAAGGCATCTGTCTCCTGCCTGTCCCTGGGCAATGGAATGTCTCGGTATAAAACCCGATTGTATGCTCCATCTACTGAGATAGGGAAAAACCGCCTTAGGGCTGGAGGTGGGACCTGCGGGCAGCAATACTGCTTTGTAAAGCACTGAGATGTTTATGTGTATGCATATCCAAAAGCACAGCACTTAATCCTTTACATTGTCTATGATGCCAAGACCTTTGTTCACGTGTTTGTCTGCTGACCCTCTCCCCACAATTGTCTTGTGACCCTGACACATCCCCCTCTTTGAGAAACACCCACAGATGATCAATAAATACTAAGGGAACTCAGAGGCTGGCGGGATCCTCCATATGCTGAACGCTGGTTCCCCGGGTCCCCTTATTTCTTTCTCTATACTTTGTCTCTGTGTCTTTTTCTTTTCCAAATCTCTCGTCCCACCTTACGAGAAACACCCACAGGTGTGTAGGGGCAACCCAC-------
LTR	1q22	1q22__hap2__n40	40	84d308d78301fd015bf3ebe9d6965156235b27d03dce7f1b9e10ad95af42556f	TGTGGGGAAAAGCAAGAGAGATCAGATTGTTACTGTGTCTGTGTAGAAAGAAGTAGACATGGGAGACTCCATTTTGTTATGTGTTAAGAAAAATTCTTCTGCCTTGAGATTCTGTTAATCTATGACCTTACCCCCAACCCCGTGCTCTCTGAAACGTGTGCTGTGTCAACTCAGGGTTGAATGGATTAAGGGCGGTGCAGGATGTGCTTTGTTAAACAGATGCTTGAAGGCAGCATGCTCCTTAAGAGTCATCACCACTCCCTAATCTCAAGTACCCAGGGACACAAAAACTGCGGAAGGCCGCAGGGACCTCTGCCTAGGAAAGCCAGGTATTGTCCAAGGTTTCTCCCCATGTGATAGTCTGAAATATGGCCTCGTGGGAAGGGAAAGACCTGACCGTCCCCCAGCCCGACACCCGTAAAGGGTCTGTGCTGAGGAGGATTAGTATAAGAGGAAGGAATGCCTCTTGCAGTTGAGACAAGAGGAAGGCATCTGTCTCCTGCCTGTCCCTGGGCAATGGAATGTCTCGGTATAAAACCCGATTGTATGCTCCATCTACTGAGATAGGGAAAAACCGCCTTAGGGCTGGAGGTGGGACCTGCGGGCAGCAATACTGCTTTGTAAAGCACTGAGATGTTTATGTGTATGCATATCCAAAAGCACAGCACTTAATCCTTTACATTGTCTATGATGCCAAGACCTTTGTTCACGTGTTTGTCTGCTGACCCTCTCCCCACAATTGTCTTGTGACCCTGACACATCCCCCTCTTTGAGAAACACCCACAGATGATCAATAAATACTAAGGGAACTCAGAGGCTGGCGGGATCCTCCATATGCTGAACGCTGGTTCCCCGGGTCCCCTTATTTCTTTCTCTATACTTTGTCTCTGTGTCTTTTTCTTTTCCAAATCTCTCGTCCCACCTTACGAGAAACACCCACAGGTGTGTAGGGGCAACCCAC-------
LTR	1q23.3	1q23.3__hap1__n195	195	92bf4b086712ff580650c6230276191a73fa03538aa8f924e1a616d5a1985103	TGTGGGGAAAAGCAAGAGAGATGAGATTGTTACTGTGTCTGTATAGAAAGAAGTAGACATAGGAGACTCCATTTTGTTCTGTACTAAGAAAAATTCTTCTGCCTTGAGATGCTGTTAATCTATGACCTTACCCCCAACCCCGTGCTCTCTGAAACATGTGCTGTGTCAACTCAGGGTTAAATGGATTAAGGGTGGTGCAAGATGTGCTTTGTTAAACAGATGCTTGAAGGCAGCATGCTCATTAAGAGTCATCACCACTCCCTAATCTCAAGTACCCAGGGACACAAACACTGCGAAAGGCCGCAGGGACCTCTGCCTAGGAAAGCCAGGTATTGTCCAAGGTTTCTCCCCATGTGATAGTCTGAAATATGGCCTCGTGGGAAGGGAAAGACCTGACCATCCCCCAGACCAACACCCGTAAAGGGTCTGTGCTGAGGAGGATTAGTATAAGAGGAAAGCATGCCTCTTGCAGTTGAGAGAAGAGGAAGACATCTGTCTCCTGCCCATCCCTGGGCAATGGAATGTCTCAGTATAAAACCCGATTGAACATTCCATCTACTGAGATAGGGAAAAACTGCCTTAGGGCTGGAGGTGGGACATGTGGGCAGCAATACTGCTTTGTAAAGCATTGAGATGTTTATGTGTATGTATATCTAAAAGCACAGCACTTGATCCTTTACCTTGTCTATGATGCAAACACCTTTGTTCACGTGTTTGTCTGCTGACCCTCTCCCCACTATTGTCTTGTGACCCTGACACATCCCCCTCTCGGAGAAACACCCACGAATGATCAATAAATACTAAGGGAACTCAGAGGCTGGCGGGATCCTCCATATGCTGAACGCTGGTTCCCCGGGCCCCCTTATTTCTTTCTCTATACTTTGTCTCTGTGTCTTTTTCTTTTCC--------------------------------------------------------------
LTR	1q23.3	1q23.3__hap2__n71	71	3c2b58fa20d9f9e699d1ee4bae42e4ac29b8aca2c08cfeb51ab5665ce647134a	TGTGGGGAAAAGCAAGAGAGATGAGATTGTTACTGTGTCTGTATAGAAAGAAGTAGACATAGGAGACTCCATTTTGTTCTGTACTAAGAAAAATTCTTCTGCCTTGAGATGCTGTTAATCTATGACCTTACCCCCAACCCCGTGCTCTCTGAAACATGTGCTGTGTCAACTCTGGGTTAAATGGATTAAGGGTGGTGCAAGATGTGCTTTGTTAAACAGATGCTTGAAGGCAGCATGCTCATTAAGAGTCATCACCACTCCCTAATCTCAAGTACCCAGGGACACAAACACTGCGAAAGGCCGCAGGGACCTCTGCCTAGGAAAGCCAGGTATTGTCCAAGGTTTCTCCCCATGTGATAGTCTGAAATATGGCCTCGTGGGAAGGGAAAGACCTGACCATCCCCCAGACCAACACCCGTAAAGGGTCTGTGCTGAGGAGGATTAGTATAAGAGGAAAGCATGCCTCTTGCAGTTGAGAGAAGAGGAAGACATCTGTCTCCTGCCCATCCCTGGGCAATGGAATGTCTCAGTATAAAACCCGATTGAACATTCCATCTACTGAGATAGGGAAAAACTGCCTTAGGGCTGGAGGTGGGACATGTGGGCAGCAATACTGCTTCGTAAAGCATTGAGATGTTTATGTGTATGCATATCTAAAAGCACAGCACTTGATCCTTTACCTTGTCTATGATGCAAACACCTTTGTTCACGTGTTTGTCTGCTGACCCTCTCCCCACTATTGTCTTGTGACCCTGACACATCCCCCTCTCGGAGAAACACCCACGAATGATCAATAAATACTAAGGGAACTCAGAGGCTGGCGGGATCCTCCATATGCTGAACGCTGGTTCCCCGGGCCCCCTTATTTCTTTCTCTATACTTTGTCTCTGTGTCTTTTTCTTTTCC--------------------------------------------------------------
LTR	1q24.1	1q24.1__hap1__n335	335	35d5906a2b8a0bd926a7ed7df20a7d319c2c8169dadd9d8509525d422c7f9a53	TGTAGGGGAAAGAAAGAGAGATCAGACTGTTACTGTGTCTATGTAGAAA-AGGAAGACATAAGAAACTCCATTTTGATCTGTACCCTGAACAATTGTTTTGCCCTGAGATGCTGTTAATCTGTAACTTTG-CCCCAACCTTGAGCTCACAGAAACATGTGTT-TATGGAATCAAGGTTTAAGGGATCTAGGGCTGTGCAGGATGTGCCTTGTTAACCATATG-TTACAGGCAGTATGCTTGGTAAAAGTCATCGCCATTCTCCATTCTCGATAAACCAGGGGCACAAGCACTGTGGAAAGCCACAGGGACCTCTGCCCTGGAAAGCCAGGTATTGTCCAAGGTTTCTCTCCCTGAGATAGCCTGAGATA-----TTGTGGGATGGGAAAGACCTGATCATCCCCCAGCCTGACACCTATGAAGGGTCTGTGCTGAGGAGGATTAGTAAAAGAGGAAG----GTCTCTTGCAGTTGAGATAAGAGGAAGGCCTCTGTCTCCTGCCTGCCCC--GGGAACAGAATGTCTCGGTATAAAACCTGATTGTACATTTGTCCTTCTGAGACAGGGAAAAACCGCCCTGTGGAGGGAGGCGAGACATGCCGGCAGCAATGCTGCTCTGTACTCCACTGAGATGTTTGAGTGTATGTGCACATCCAGGCATAGTACCT-TCCCTTAAACTTATTTGTGACACAGATTCCTTTGCTCACATGTTTTCTTGCTGACCTTCTCCCCACTGTTACCCTGTTCGCCTGCTGCATTCCTCTTGCCGAGATAGTGAGAATAGTAATCAGTAAATACTGAGGGAACTCAGAGACCGGTGGGGTCCTCCGTATGCTGAGCGCCAGTCCCCTGGGCCCACT--TTTCTTTCTCTATACTTTGTCTCTGTG----------------------------------------------------------------------------
LTR	1q24.1	1q24.1__hap2__n4	4	08c9aab9f896be8c87216983ee714942f61e90473af6c146822a2e24344b9808	TGTAGGGGAAAGAAAGAGAGATCAGACTGTTACTGTGTCTATGTAGAAA-AGGAAGACATAAGAAACTCCATTTTGATCTGTACCCTGAACAATTGTTTTGCCCTGAGATGCTGTTAATCTGTAACTTTG-CCCCAACCTTGAGCTCACAGAAACATGTGTT-TATGGAATCAAGGTTTAAGGGATCTAGGGCTGTGCAGGATGTGCCTTGTTAACCATATG-TTACAGGCAGTATGCTTGGTAAAAGTCATCGCCATTCTCCATTCTCGATAAACCAGGGGCACAAGCACTGTGGAAAGCCACAGGGACCTCTGCCCTGGAAAGCCAGGTATTGTCCAAGGTTTCTCTCCCTGAGATAGCCTGAGATA-----TTGTGGGATGGGAAAGACCTGATCATCCCCCAGCCTGACACCTATGAAGGAGGTCTGCTGAGGAGGATTAGTAAAAGAGGAAG----GTCTCTTGCAGTTGAGATAAGAGGAAGGCCTCTGTCTCCTGCCTGCCCC--GGGAACAGAATGTCTCGGTATAAAACCTGATTGTACATTTGTCCTTCTGAGACAGGGAAAAACCGCCCTGTGGAGGGAGGCGAGACATGCCGGCAGCAATGCTGCTCTGTACTCCACTGAGATGTTTGAGTGTATGTGCACATCCAGGCATAGTACCT-TCCCTTAAACTTATTTGTGACACAGATTCCTTTGCTCACATGTTTTCTTGCTGACCTTCTCCCCACTGTTACCCTGTTCGCCTGCTGCATTCCTCTTGCCGAGATAGTGAGAATAGTAATCAGTAAATACTGAGGGAACTCAGAGACCGGTGGGGTCCTCCGTATGCTGAGCGCCAGTCCCCTGGGCCCACT--TTTCTTTCTCTATACTTTGTCTCTGTG----------------------------------------------------------------------------
LTR	1q32.2	1q32.2__hap1__n331	331	8dc2348a753136e0f15b47cc577b172622eb93fcd3fe3f9010103456b96f6e7f	TGTGGGGAA----AAGAAAGATCAGATTGTTACTGTGTCTGTGTAGAAAGAAGTAGACATAGGAGACTCCATTTTGTTCTGTACTAAGAAAAATTCTTCTGCCTTGAGATGCTGTTGATCTGTAACCCTACCCCCAACCCTGTGCTTCCTGAAACATGTGCTGTGTCAACTCAGGGTTAAATGGATTAAGGGCTGTGCA-GATGTGCTTTGTTAAACAAATGCTTGAAGGCAGCATGCTTGTTAAGAGTCATCACCACTCCCTAATCTCAAGTACCCAGGGACACAAAAACTGCAGAAGGCAGCAGGGACCTCTGTCTAGGAAATCCAGGTATTGTCCAAGGTTTTTCCCCATGTGATAGCCTGAGATATGGCCTCATGGGAAGGGAAAGACCTGACCTTCCCCCAGCCTGACACCCGTAAAGGGTCTGCGCTGAGGAAGATTAGTAAAAGAGGAAGGAACGCCTCTTGCTGTTGAGACAAGAGGAAGGCATCTGTCTCCTGCTCATCCCTGGGCAATGGAATGTCTCGGTGTAAAACCCGATTGTATATTCCATCTACTGAGTTAGGGGAAAACCGCCTTAGGGCTGGAGGTGGGACATGCAGGCAGCAATACTGCTCTTTAAGGCATTGAGATATTTATGTGTATACATATCT-AAAGCACAGCAGTTAATTCTTTACCTTGTTTATGATGCCGAGACCTTTGTTCACGTGTTTACCTGCTGAACTTCTCTCCACTATTATCCTATGACCCTGCCACATCCCCCTCTCCGAGAAACACCCATTAATGATCAATAAATACTAAGGGAACTCAGAGGCCGGT-GGATCCTCCGTATGCTGAACACCGGTCCCCTGGGCCCCCTTTTTTCTTTCTCTATACTTTGTCTCTGTG----------------------------------------------------------------------------
LTR	1q32.2	1q32.2__hap2__n12	12	9a73ff5b1b22f0bdc05c82daba6c0fab73d4fd75cb914d8df15fe8e3b8cde436	TGTGGGGAA----AAGAAAGATCAGATTGTTACTGTGTCTGTGTAGAAAGAAGTAGACATAGGAGACTCCATTTTGTTCTGTACTAAGAAAAATTCTTCTGCCTTGAGATGCTGTTGATCTGTAACCCTACCCCCAACCCTGTGCTTCCTGAAACATGTGCTGTGTCAACTCAGGGTTAAATGGATTAAGGGCTGTGCA-GATGTGCTTTGTTAAACAAATGCTTGAAGGCAGCATGCTTGTTAAGAGTCATCACCACTCCCTAATCTCAAGTACCCAGGGACACAAAAACTGCAGAAGGCAGCAGGGACCTCTGTCTAGGAAATCCAGGTATTGTCCAAGGTTTTTCCCCATGTGATAGCCTGAGATATGGCCTCATGGGAAGGGAAAGACCTGACCTTCCCCCAGCCTGACACCCGTAAAGGGTCTGCGCTGAGGAAGATTAGTAAAAGAGGAAGGAACGCCTCTTGCTGTTGAGACAAGAGGAAGGCATCTGTCTCCTGCTCATCCCTGGGCAATGGAATGTCTCGGTGTAAAACCCGATTGTATATTCCATCTACTGAGTTAGGGGAAAACCGCCTTAGGGCTGGAGGTGGGACATGCAGGCAGCAATACTGCTCTTTAAGGCATTGAGATATTTATGTGTATACATATCT-AAAGCACAGCAGTTAATTCTTTACCTTGTTTATGATGCCGAGACCTTTGTTCACGTGTTTACCTGCTGAACTTCTCTCCACTATTATCCTATGACCCTGCCACATCCCCCTCTCCGAGAAACACCCATTAATGATCAATAAATACTAAGGGAACTCAGAGGCCGGT-GGATCCTCCGTATGCTGAACACCGGTCCCCTGGGCCCCCTTTTTTCTTTCTCTATACTTTGTCTCTGTGTCTTTTTCTTTTCC--------------------------------------------------------------
LTR	1q43	1q43__hap1__n143	143	cb091dcf6d38b07ccee160ab900b261411d883b35eb64965648dbaa8bd03c48a	TGTAGGGAAAAGAAAGAGAGATCAGACTGTTACTGTGTCTATGTAGAAA-AGGAAGACATAAGAAACTACATTTTGATCTGTACTAAG-AAAATTGTTTTGCCTTGAGATGCTGTTAATCCGTAACTTTAGCCCCAACCCTGTGCTCACAGAAACATGTGCTGTATGGAATCAAGGTTTAAGGGATCTAGGACTGTGCAGGATATGCCTTGTTAACAATATGTTTGCAGGCAGTATGCTTGGTAAAAGTCATCGCCATTCTCCATTCTCGATTAACCAGGGGCACAAGCACTGCAGAAAGCTGTGGGGACCTCTGCCCAAGAAAGCTGGGTATTGTCCAAGGTTTCCCCCCATGAGACAGCCTGAGATGTGGCCCTGTGGGAAGGGAAAGACCTGACTGACCCCCAGCCCAACACCCATAAAGGGTCTGTGCTGAGGAGGATTAGTAAAAGAGGAAG----GCCTCTTGCAGTTGAGATAAGAGGAAGGCCTCCATCTCCTGCATGTCCCTGGG-AACAGAATGTCTCAGTGCAAAACCCGATCGTACATTCATTCTACTGAGATAGGAGAAAACCGCCCTGTGGCTGGAGGCGAGATATGCTGGCAGCAATGCTGCTCTGTTATACACTGAGATGTTTGGGTGCGTGCACATCCAGA--CATAGTACCT-TCCCTTGAACTTATTTGTGACGTAGATTTCTTTGCTCATGTGTTTTCCTGCTGACCTTCTCCCCACTATCACCCTGTTCTCCTGAGGCATTCCCCTTGCCGAGATAGTGAAAATAGTAATCAATCAATACTGAGGGAACTCAGAGACTGGTGAGGTCCTCTGTATGCAGAGTGCCGGTCTCCTGGGCCCACT--GTTCTTTCTCTATACTTTGT-----------------------------------------------------------------------------------
LTR	1q43	1q43__hap2__n126	126	356c62b64e41589c18a322e6147f7273a906dc0f65539b940f36543f1d237532	TGTAGGGAAAAGAAAGAGAGATCAGACTGTTACTGTGTCTATGTAGAAA-AGGAAGACATAAGAAACTACATTTTGATCTGTACTAAG-AAAATTGTTTTGCCTTGAGATGCTGTTAATCCGTAACTTTAGCCCCAACCCTGTGCTCACAGAAACATGTGCTGTATGGAATCAAGGTTTAAGGGATCTAGGACTGTGCAGGATATGCCTTGTTAACAATATGTTTGCAGGCAGTATGCTTGGTAAAAGTCATCGCCATTCTCCATTCTCGATTAACCAGGGGCACAAGCACTGCAGAAAGCTGTGGGGACCTCTGCCCAAGAAAGCTGGGTATTGTCCAAGGTTTCCCCCCATGAGACAGCCTGAGATGTGGCCCTGTGGGAAGGGAAAGACCTGACTGACCCCCAGCCCAACACCCATAAAGGGTCTGTGCTGAGGAGGATTAGTAAAAGAGGAAG----GCCTCTTGCAGTTGAGATAAGAGGAAGGCCTCCATCTCCTGCATGTCCCTGGG-AACAGAATGTCTCAGTGCAAAACCCGATCGTACATTCATTCTACTGAGATAGGAGAAAACCACCCTGTGGCTGGAGGCGAGATATGCTGGCAGCAATGCTGCTCTGTTATACACTGAGATGTTTGGGTGCGTGCACATCCAGA--CATAGTACCT-TCCCTTGAACTTATTTGTGACGTAGATTTCTTTGCTCATGTGTTTTCCTGCTGACCTTCTCCCCACTATCACCCTGTTCTCCTGAGGCATTCCCCTTGCCGAGATAGTGAAAATAGTAATCAATCAATACTGAGGGAACTCAGAGACTGGTGAGGTCCTCTGTATGCAGAGTGCCGGTCTCCTGGGCCCACT--GTTCTTTCTCTATACTTTGT-----------------------------------------------------------------------------------
LTR	21p13	21p13__hap1__n28	28	4efb47814acd2aa2c99bb0a419d568b70cf1650ae1848810d4f8b55b4421f48e	-----------------------------------------------------------------------------------------------------------------------------------------------------------------------------------------------------------------------------------------------------------------------------------------------------------------------------------------------------------CCCCATGTGATAGTCTGAAATGTGGCCTCATGGGATAAGAAAGACTTGACCATCCCCCAGCCTGACACCCATAAAGGGTCTGTGCTGAGGTGGATTAGTAAAAGAGGAAA----GCCTCTTGCAGTTGAGAT-AGAGGAAGGCCACCATTTCCTGCCTGCCCCTGGG-AACTTGATGTCTCGGTATAAAACCCGATTGTACACCTGTTCTTCTGAGATAGGGGAAAACCACCCTATGGTGGGAGGTGAGACATGTTGGCAGCAATGCTGTTCTTTACTCCACTGAAATGTTTGGGTGCATGCACATCC--AGGCATAGTACCT-ACCCTTGAACTTAATTATGACATAGATTCTTTTGCTCACATGTTTTTTTGCTGACCTCCTCCTTATTATCACCCTGCTCTCCTACAGCATTCCTCTTGCTGAGATA---ATGAAAATAAT-AATAAAAACTGAGGGAACTTAGAGACCGGTGATGTCCTTGGTATGCTGAGAGCCAGTCCCCTGGCCCCACT--TTTCTTTCTCTATACTTTGTCTCTGAGTCTTTTTTTTTTCTCAGTCTCTCATCCCATCTGACGAGATATACCCACAGGTGTGGAGGAGCAGGCCACCCCTTCA
LTR	21p13	21p13__hap2__n22	22	92cd335f248b5fd389d12b0b7734effcd7494045083064f886233a81be36bfc6	-----------------------------------------------------------------------------------------------------------------------------------------------------------------------------------------------------------------------------------------------------------------------------------------------------------------------------------------------------------CCCCATGTGATAGTCTGAAATGTGGCCTCATGGGATAAGAAAGACTTGACCATCCCCCAGCCTGACACCCATAAAGGGTCTGTGCTGAGGTGGATTAGTAAAAGAGGAAA----GCCTCTTGCAGTTGAGAT-AGAGGAAGGCCACCATTTCCTGCCTGCCCCTGGG-AACTTGATGTCTCGGTATAAAACCCGATTGTACACCTGTTCTTCTGAGATAGGGGAAAACCACCCTATGGTGGGAGGTGAGACATGTTGGCAGCAATGCTGTTCTTTACTCCACTGAAACGTTTGGGTACATGCACATCC--AGGCATAGTACCT-ACCCTTGAACTTCATTATGACATAGATTCTTTTGCTCACATGTTTTTTTGCTGACCTCCTCCTTATTATCACCCTGCTCTCCTACAGCATTCCTCTTGCTGAGATA---ATGAAAATAAT-AATAAAAACTGAGGGAACTTAGAGACCGGTGATGTCCTTGGTATGCTGAGAGCCAGTCCCCTGGCCCCACT--TTTCTTTCTCTATACTTTGTCTCTGAGTCTTTTTTTTTTCTCAGTCTCTCATCCCATCTGACGAGATATACCCACAGGTGTGGAGGAGCAGGCCACCCCTTCA
LTR	21q21.1	21q21.1__hap1__n82	82	8afd97e42a4479dc3416c7a4260db4141c3b7e0dfe035fda497b88de0ad8aee4	------GAAAAGCAAGAGAGATCAGATTGTTACTGTGTCTGTGTAGAAAGAAGTAGACATAGGAGACTCCATTTTGTTATGTACTAGGAGAAATTCTTCTGCCTTGAGATTCTGTTAATCTATGACCTTACCCCCAACCCCGTGCTCTCTGAAACATGTGCTGTGTCAACTCAGAGTTGAATGGATTAAGGGCGGTGCAAGATGTGCTTTGTTAAACAGATGCTTGAAGGCAGCATGCTCCTTAAGAGTCATCACCACTCCCTAATCTCAAGTGCCCAGGGACACAAACACTGCGGAAGGCCGCAGGGACCTCTGCCTAGGAAAGCCAGGTATTGTCCAAGGTTTCTCCCCATGTGATAGTCTGAAATATGGCCTCGTGGGAAGGGAAAGACCTGACCGTCCCCCAGCCCAACACCCGTAAAGGGTCTGTGCTGAGGAGGATTAGTATAAGAGGAAGGAATGCCTCTTGCAGTTGAGACAAGAGGAAGGCATCTGTCTCCTGCCTGTCCCTGGGCAATGCAATGTCTCGGTATAAAACCCAATTGTATGCTCCGTCTACTGAGATAGGGAAAAACCGCCTTAGGGCTGGAGGTGGGACCTGCGGGCAGCAATACTGCTTTGTAAAGCATTGAGATGTTTATGTGTATGCATATCTAAAAGCACAGCACTTAATCCTTTACATTGTCTATGATGCAAAGACCTTTGTTCACGTGTTTGTCTGCTGACCCTCTCCCCACAATTGTCTTGTGACCCTGACACATCCCCCTCTTCGAGAAACACCCACAAATGATCAATAAATACTAAGGGAACTCAGAGGCTGGGGGGATCCTCCATATGCTGAACGCTGGTTCCCCGGGTCCCCTTATTTCTTTCTCTATATTTTGTCTCTGTGTCTTTTTCTTTCCTAAGTCTCTCGTTCCACCTTACGAGAAACACCCACAGTTGTGGAGGGGCAACCCACCCC----
LTR	21q21.1	21q21.1__hap2__n31	31	1949f9d0452927eac9ff68d9d3cb65d2c6cdc6123079627119cdd94ec90f11a9	------GAAAAGCAAGAGAGATCAGATTGTTACTGTGTCTGTGTAGAAAGAAGTAGACATAGGAGACTCCATTTTGTTATGTACTAGGAGAAATTCTTCTGCCTTGAGATTCTGTTAATCTATGACCTTACCCCCAACCCCGTGCTCTCTGAAACATGTGCTGTGTCAACTCAGAGTTGAATGGATTAAGGGCGGTGCAAGATGTGCTTTGTTAAACAGATGCTTGAAGGCAGCATGCTCCTTAAGAGTCATCACCACTCCCTAATCTCAAGTGCCCAGGGACACAAACACTGCGGAAGGCCGCAGGGACCTCTGCCTAGGAAAGCCAGGTATTGTCCAAGGTTTCTCCCCATGTGATAGTCTGAAATATGGCCTCGTGGGAAGGGAAAGACCTGACCGTCCCCCAGCCCAACACCCGTAAAGGGTCTGTGCTGAGGAGGATTAGTATAAGAGGAAGGAATGCCTCTTGCAGTTGAGACAAGAGGAAGGCATCTGTCTCCTGCCTGTCCCTGGGCAATGCAATGTCTCGGTATAAAACCCAATTGTATGCTCCGTCTACTGAGATAGGGAAAAACCGCCTTAGGGCTGGAGGTGGGACCTGCGGGCAGCAATACTGCTTTGTAAAGCATTGAGATGTTTATGTGTATGCATATCTAAAAGCACAGCACTTAATCCTTTACAGTGTCTATGATGCAAAGACCTTTGTTCACGTGTTTGTCTGCTGACCCTCTCCCCACAATTGTCTTGTGACCCTGACACATCCCCCTCTTCGAGAAACACCCACAAATGATCAATAAATACTAAGGGAACTCAGAGGCTGGGGGGATCCTCCATATGCTGAACGCTGGTTCCCCGGGTCCCCTTATTTCTTTCTCTATATTTTGTCTCTGTGTCTTTTTCTTTCCTAAGTCTCTCGTTCCACCTTACGAGAAACACCCACAGTTGTGGAGGGGCAACCCACCCC----
LTR	22p13	22p13__hap1__n16	16	c4ab5bb80b0b84224fd2bdcf52477e6074e1b0592db710b25cb5134a0ce5a8d9	-----------------------------------------------------------------------------------------------------------------------------------------------------------------------------------------------------------------------------------------------------------------------------------------------------------------------------------------------------------CCCCATGTGATAGTCTGAAATGTGGCCTCATGGGATAAGAAAGACTTGACCATCCCCCAGCCTGACACCCATAAAGGGTCTGTGCTGAGGTGGATTAGTAAAAGAGGAAA----GCCTCTTGCAGTTGAGAT-AGAGGAAGGCCACCATTTCCTGCCTGCCCCTGGG-AACTTGATGTCTCGGTATAAAACCCGATTGTACACCTGTTCTTCTGAGATAGGGGAAAACCACCCTATGGTGGGAGGTGAGACATGTTGGCAGCAATGCTGTTCTTTACTCCACTGAAATGTTTGGGTGCATGCACATCC--AGGCATAGTACCTA-CCCTTGAACTTAATTATGACATAGATTCTTTTGCTCACATGTTTTTTTGCTGACCTCCTCCTTATTATCACCCTGCTCTCCTACTGCATTCCTCTTGCTGAGATA---ATGAAAATAAT-AATAAAAACTGAGGGAACTTAGAGACCGGTGATGTCCTTGGTATGCTGAGAGCCAGTCCCCTGG--CCCCACTTTTCTTTCTCTATACTTTGTCTCTGAGTCTTATTTTTTTCTCAGTCTCTCATCCCATCTGACGAGATATACCCACAGGTGTGGAGGAGCAGGCCACCCCTTCA
LTR	22p13	22p13__hap2__n15	15	49a4fa6c4ba9b4cb4b63b8de251d42a3ee28df4fd1e0e30704b8d2056c831589	-----------------------------------------------------------------------------------------------------------------------------------------------------------------------------------------------------------------------------------------------------------------------------------------------------------------------------------------------------------CCCCATGTGATAGTCTGAAATGTGGCCTCATGGGATAAGAAAGACTTGACCATCCCCCAGCCTGACACCCATAAAGGGTCTGTGCTGAGGTGGATTAGTAAAAGAGGAAA----GCCTCTTGCAGTTGAGAT-AGAGGAAGGCCACCATTTCCTGCCTGCCCCTGGG-AACTTGATGTCTCGGTATAAAACCCGATTGTACACCTGTTCTTCTGAGATAGGGGAAAACCACCCTATGGTGGGAGGTGAGACATGTTGGCAGCAATGCTGTTCTTTACTCCACTGAAATGTTTGGGTGCATGCACATCC--AGGCATAGTACCTA-CCCTTGAACTTAATTATGACATAGATTCTTTTGCTCACATGTTTTTTTGCTGACCTCCTCCTTATTATCACCCTGCTCTCCTACAGCATTCCTCTTGCTGAGATA---ATGAAAATAAT-AATAAAAACTGAGGGAACTTAGAGACCGGTGATGTCCTTGGTATGCTGAGAGCCAGTCCCCTGG--CCCCACTTTTCTTTCTCTATACTTTGTCTCTGAGTCTTATTTTTTTCTCAGTCTCTCATCCCATCTGACGAGATATACCCACAGGTGTGGAGGAGCAGGCCACCCCTTCA
LTR	22q11.21	22q11.21__hap1__n99	99	b239bd1f85324670c08c3d55ba67dfd71ca5f1aaf6ac67f4bb2b5a606631493d	TGTGGGGAAAAGCAAGAGAGATCAGATTGTTACTGTGTCTGTGTAGAAAGAAGTAGACATAGGAGACTCCATTTTGTTATGTGCTAAGAAAAATTCTTCTGCCTTGAGATTCTGTTAATCTATAACCTTACCCCCAACCCCGTGCTCTCTGAAACGTGTGCTGTGTCAACTCAGAGTTAAATGGATTAAGGGCGGTGCAGGATGTGCTTTGTTAAACAGATGCTTGAAGGCAGCATGCTCCTTAAGAGTCATCACCACTCCCTAATCTCAAGTACCCAGGGACACAAAAACTGCGGAAGGCCGCAGGGACCTCTGCCTAGGAAAGCCAGGTATTGTCCAAGGTTTCTCCCCATGTGATAGTCTGAAATATGGCCTCGTGGGAAGGGAAAGACCTGACCGTCCCCCAGCCCGACACC----AAGGGTCTGTGCTGAGGAGGATTAGTAAAAGAGGAAGGAATGCCTCTTGCAGTTGAGACAAGAGGAAGGCATCTGTCTCCTGCCTGTCCCTGGGCAATGGAATGTCTCGGTATAAAACCCGATTGTATGCTCCATCTACTGAGATAGGGAAAAACCGCCTTAGGGCTGGAGGTGGGACCTGCGGGCAGCAATACTGCTTTGTAAAGCATTGAGATGTTTATGTGTATGCATATCTAAAAGCACAGCACTTAATCCTTTACATTGTCTATGATGCAAAGACCTTTGTTCACGTGTTTGTCTGCTGACCCTCTCCCCACAATTGTCTTGTGACCCTGACACATCCCCCTCTTCGAGAAACACCCACAAGTGATGAATAAATACTAAGGGAACTCAGAGGCTGGCGGGATCCTCCATATGCTGAACGCTGGTTCCCCGGTTCCCCTTATTTCTTTCTCTATACTTTGTCTCTGTGTCTTTTTCTTTTCCAAATCTCTCGTCCCACCTTACGAGAAACACCCACAGGTGTGTAGGGGCAACCCAC-------
LTR	22q11.21	22q11.21__hap2__n35	35	4be1ab8584aceb0d3f5d18c8b783fbc7b1d12069805ec65ba5c81cccad1f18c3	TGTGGGGAAAAGCAAGAGAGATCAGATTGTTACTGTGTCTGTGTAGAAAGAAGTAGACATAGGAGACTCCATTTTGTTATGTGCTAAGAAAAATTCTTCTGCCTTGAGATTCTGTTAATCTATAACCTTACCCCCAACCCCGTGCTCTCTGAAACGTGTGCTGTGTCAACTCAGAGTTAAATGGATTAAGGGCGGTGCAGGATGTGCTTTGTTAAACAGATGCTTGAAGGCAGCATGCTCCTTAAGAGTCATCACCACTCCCTAATCTCAAGTACCCAGGGACACAAAAACTGCGGAAGGCCGCAGGGACCTCTGCCTAGGAAAGCCAGGTATTGTCCAAGGTTTCTCCCCATGTGATAGTCTGAAATATGGCCTCGTGGGAAGGGAAAGACCTGACCGTCCCCCAGCCCGACACCCGTAAAGGGTCTGTGCTGAGGAGGATTAGTAAAAGAGGAAGGAATGCCTCTTGCAGTTGAGACAAGAGGAAGGCATCTGTCTCCTGCCTGTCCCTGGGCAATGGAATGTCTCGGTATAAAACCCGATTGTATGCTCCATCTACTGAGATAGGGAAAAACCGCCTTAGGGCTGGAGGTGGGACCTGCGGGCAGCAATACTGCTTTGTAAAGCATTGAGATGTTTATGTGTATGCATATCTAAAAGCACAGCACTTAATCCTTTACATTGTCTATGATGCAAAGACCTTTGTTCACGTGTTTGTCTGCTGACCCTCTCCCCACAATTGTCTTGTGACCCTGACACATCCCCCTCTTCGAGAAACACCCACAAATGATGAATAAATACTAAGGGAACTCAGAGGCTGGCGGGATCCTCCATATGCTGAACGCTGGTTCCCCGGTTCCCCTTATTTCTTTCTCTATACTTTGTCTCTGTGTCTTTTTCTTTTCCAAATCTCTCGTCCCACCTTATGAGAAACACCCACAGGTGTGTAGGGGCAACCCAC-------
LTR	22q11.23	22q11.23__hap1__n95	95	9fd8f9d751b3eb0fc2b4ca111bc2b2decbfa8f27bd22400a3d7b2b6ada4125a9	TGTAGGGAAAAGAAAGAGAGATCACACTGTTACTGTGTCTATGTAGAAA-AGGAAGACAT---AAACTCCATTTTGAGCTGTACTAAGAAAAATTATTTTGCCTTGACCTGCTGTTAACCTGTAACTGTAGCCCCAACCCTGTGCTCAAAGAAACATGTGCTGTATGGAATCAAGGTTTAAGGGATCAAGGGCTGTACAGGATGTGCCTTGTTAACAATGTGTTTACAGGCAGTATGCTTGGTAAAAGTCATCGCCATTCTCCATTCTCCATTAATCAGGGGCACGAGCACTGCGGAAAGCCACAGGGACCTCTGCCCGAGAAAGCCGGGTATTGTCCAAGGCTTCCCCCCATGAGACAGCCTGAGATACGGCCTCGTGGGAAGGGAAAGACCTGACCGTCCCCCAGCCCGACACCCGTAAAGGGTCTGTGCTGAGGAGGATTAGTAAAAGGGGAAG----GCCTCTTGCAGTTGAGATAAGAGGAAGGCCTCCGTCTCCTGCATGTCCTTGGG-AATGGAATGTCTTGGTGTAAAACCCGATAGTACATTCCTTCTATTCTGAGAGAAGAAAACCACCCTGTGGCTGGAGGTGAGATATGCTAGCGGCAATGCTGCTCTGTTATACACTGAGATGTTTGGGTGTATGTGCACATCTGGGCACAGAACCTCCCCTTGAAC-----TTGTGACACAGATTCCTTTGTTCACATGTTTTCCTGCTGACCTTCTCCCCACTATCGCCCTGTTCTCCCACCGCATTCCCCTTGCTGAGATAGTGAAAATAGTAATCTGTAGATACCAAGGGAACTCAGAGACTGGCCGGATCCTCCGTACGCTGAGCGCTGGTCCCCTGGGCCCATT--GTTCTTTCTCTATACTTTGTCTCTGTGTCTTTTTCTTTCCTCAGTCTCTCATCCCTCCTGACGAGAAATACCCACAGGTGTGGAGGGGCTGGC--CCCCTTCA
LTR	22q11.23	22q11.23__hap2__n67	67	59a3ee01b82e64aeb428446ae0ede32759310f65cdd5351e0dbd30fae399f8de	TGTAGGGAAAAGAAAGAGAGATCACACTGTTACTGTGTCTATGTAGAAA-AGGAAGACAT---AAACTCCATTTTGAGCTGTACTAAGAAAAATTATTTTGCCTCGACCTGCTGTTAACCTGTAACTTTAGCCCCAACCCTGTGCTCAAAGAAACATGTGCTGTATGGAATCAACGTTTAAGGGATCAAGGGCTGTACAGGATGTGCCTTGTTAACAATGTGTTTACAGGCAGTATGCTTGGTAAAAGTCATCGCCATTCTCCATTCTCCATTAATCAGGGGCACGAGCACTGCGGAAAGCCACAGGGACCTCTGCCCGAGAAAGCCGGGTATTGTCCAAGGCTTCCCCCCATGAGACAGCCTGAGATACGGCCTCGTGGGAAGGGAAAGACCTGACCGTCCCCCAGCCCGACACCCGTAAAGGGTCTGTGCTGAGGAGGATTAGTAAAAGGGGAAG----GCCTCTTGCAGTTGAGATAAGAGGAAGGCCTCCGTCTCCTGCATGTCCTTGGG-AATGGAATGTCTTGGTGTAAAACCCGATAGTACATTCCTTCTATTCTGAGAGAAGAAAACCACCCTGTGGCTGGAGGTGAGATATGCTAGCGGCAATGCTGCTCTGTTATACACTGAGATGTTTGGGTGTATGTGCACATCTGGGCACAGAACCTCCCCTTGAAC-----TTGTGACACAGATTCCTTTGTTCACATGTTTTCCTGCTGACCTTCTCCCCACTATCGCCCTGTTCTCCCACCGCATTCCCCTTGCTGAGATAGTGAAAATAGTAATCTGTAGATACCAAGGGAACTCAGAGACTGGCCGGATCCTCCGTACGCTGAGCGCTGGTCCCCTGGGCCCACT--GTTCTTTCTCTATACTTTGTCTCTGTGTCTTTTTCTTTCCTCAGTCTCTCATCCCTCCTGACAAGAAATACCCACAGGTGTGGAGGGGCTGGC--CCCCTTCA
LTR	2q21.1	2q21.1__hap1__n236	236	92a8df31caa5912b79bf8171dfad819b02bb047cf46f6558ac02c817ef017911	TGTGGGGAAAAGCAAGAGAGATCAGATTGTTACTGTGTCTGTGTAGAAAGAAGTAGACATGGGAGACTCCATTTTGTTATGTACTAAGAAAAATTCTTCTGCCTTGAGATTCTG--------TGACCTTACCCCCAACCCCGTGCTCTCTGAAACATGTGCTGTGTCAACTCAGGGTTAAATGGATTAAGGGCGGTGCGAGATGTGCTTTGTTAAACAGATGCTTGAAGGCAGCACGCTCCTTAAGAGTCATCACCACTCCCTAATCTCAAGTACCCAGGGACACAGAAACTGCGGAAGGCCGCAGGAACCTCTGCCTAGGAAAGCCAGGTATTGTCCAAGGTTTCTCCCCATGTGATAGTCTGAAATATGGCCTCGTGGGAAGGGAAAGACCTGACTGTCCCCCAGCCTGACACCCATAAAGGGTCTGTGCTGAGGAGGATTAGTATAAGAGGAAGGCATGACTCTTGCAGTTGAGACAAGAGGAAGGCATCTGTCTCCTGCCCATCCCTGGGCAATGGAATGTCTCGGTATAAAACCCAATTGTATGTTCCATCTACCGAGATAGGGAAAAACCACCTTAGGGCTGGAGGTGGGACATGCGGGCAGCAATACTGCTTTGTAAAGCATTGAGATGTTTATGTGTATGCATATCTAAAAGCACAGCACTTAATCCTTTACCTTGTCTATGATGCAAAGACCTTTGTTCACGTGTTTGTCTGCTGACCCTCTCCCCACAATTGTCTTGTGACCCTGACACATCCCCCTTTTCGAGAAACACCCACGAATGATCAATAAATACTAAGGGAACTCAGAGGCTGGCAGGATCCTCCATATGCTGAACGCTGGTCCCCTGGGTCCCCTTATTTCTTTCTCTATACTTTGTCTCTGTGTCTTTTTCTTTCCTAAGTCTCTCGTTACACCTTACGAGAAACACCCACAGGTGT----------------------
LTR	2q21.1	2q21.1__hap2__n143	143	8e8d6ad9256880873895e399917e27c2f997743617de2b1b438fd88119efc2f5	TGTGGGGAAAAGCAAGAGAGATCAGATTGTTACTGTGTCTGTGTAGAAAGAAGTAGACATGGGAGACTCCATTTTGTTATGTACTAAGAAAAATTCTTCTGCCTTGAGATTCTG--------TGACCTTACCCCCAACCCCGTGCTCTCTGAAACATGTGCTGTGTCAACTCAGGGTTAAATGGATTAAGGGCGGTGCGAGATGTGCTTTGTTAAACAGATGCTTGAAGGCAGCACGCTCCTTAAGAGTCATCACCACTCCCTAATCTCAAGTACCCAGGGACACAGAAACTGCGGAAGGCCGCAGGAACCTCTGCCTAGGAAAGCCAGGTATTGTCCAAGGTTTCTCCCCATGTGATAGTCTGAAATATGGCCTCGTGGGAAGGGAAAGACCTGACTGTCCCCCAGCCTGACACCCATAAAGGGTCTGTGCTGAGGAGGATTAGTATAAGAGGAAGGCATGACTCTTGCAGTTGAGACAAGAGGAAGGCATCTGTCTCCTGCCCATCCCTGGGCAATGGAATGTCTCGGTATAAAACCCAATTGTATGTTCCATCTACCGAGATAGGGAAAAACCACCTTAGGGCTGGAGGTGGGACATGCGGGCAGCAATACTGCTTTGTAAAGCATTGAGATGTTTATGTGTATGCATATCTAAAAGCACAGCACTTAATCCTTTACCTTGTCTATGATGCAAAGACCTTTGTTCACGTGTTTGTCTGCTGACCCTCTCCCCACAATTGTCTTGTGACCCTGACACATCCCCCTCTTCGAGAAACACCCACGAATGATCAATAAATACTAAGGGAACTCAGAGGCTGGCAGGATCCTCCATATGCTGAACGCTGGTCCCCTGGGTCCCCTTATTTCTTTCTCTATACTTTGTCTCTGTGTCTTTTTCTTTCCTAAGTCTCTCGTTACACCTTACGAGAAACACCCACAGGTGT----------------------
LTR	3p12.3	3p12.3__hap1__n159	159	93ba899f47401131259d49f00df6eb3ffab5eb87f89f733832950445c35861b4	TGTAGAGAAAAGAAAGAGGGATCAGACTGTCACTGTGTCTATGCAGAAAGGAA-AGACATAAGAGACTCCATTTTGAAATGTACTTTAAACAGTTGCTTTGC--TGAGATGTTGTTGATTTGTAGCTTTGCCCCCAACTTGGAGCTCACAAAAACATGTGTTGTATAAAATCAAGGTTTAAGGGACCTAGGGCTGGGTAGGACGTGCCTTGTTAACAAAATACTTACAAGCAGTATACTTGGTAAAGGTCATTGCCATTCTCTAGTCTCAATAAACCAGGGGCACAAGCACTGTGGAAAGCTGCAGGGACCTCTGCCCTTGAAAGCAGTGTATTGTCCAAAGTTCCTCCCCATGTGATAGTCTGAAATATGGCCTTGTGGGATGAGAAAGACCTGACTGTCCCCCAGCCCGACACCCGTAAAGGGTCTGTGCTGAGGTGGATTAGTAAAAGAGGAAA----GCCTCTTGCAGGTGAGAT-GGAGGAAGGTCACTATCTCCTTCTTGCCCCTGGG-AACTGAATGTCTCGGTGTAAAACCCGACTGTACATTTGTTCAACTGAGATAGGGAAAAGTTGCCCTGTGGCGGCAGGCGAGACATGTTTACAGTAATACTGCCTTGTACTCCACTGAGATGTTTGGGTGTACGTGCACATCCAGGCATAGTACTT-TCCCTTGAACTTAATCATGATATAGATTCTTTTGCTCACATG-TAATTTGCTGACATTCTCCTTATTATCACCCTGCTCTCCTACTACATTCCTTTTTATGAAAAATA-------ATAATCAATAAAAACTGAGGGAACTCAGAGGCCGGTGAGGTCCTTGGTGTGCTGAGCGCCGGTCCCATGGGCCCACT--GTTGTTTCTCTATACTTTGTCTCTGTG----------------------------------------------------------------------------
LTR	3p12.3	3p12.3__hap2__n53	53	6a24f96845effdb6384ee0b99288485c6001330ce0170df140693d73ac91a91b	TGTAGAGAAAAGAAAGAGGGATCAGACTGTCACTGTGTCTATGCAGAAAGGAA-AGACATAAGAGACTCCATTTTGAAATGTACTTTAAACAGTTGCTTTGC--TGAGATGTTGTTGATTTGTAGCTTTGCCCCCAACTTGGAGCTCACAAAAACATGTGTTGTATAAAATCAAGGTTTAAGGGACCTAGGGCTGGGTAGGACGTGCCTTGTTAACAAAATACTTACAAGCAGTATACTTGGTAAAGGTCATTGCCATTCTCTAGTCTCAATAAACCAGGGGCACAAGCACTGTGGAAAGCTGCAGGGACCTCTGCCCTTGAAAGCAGTGTATTGTCTAAAGTTCCTCCCCATGTGATAGTCTGAAATATGGCCTTGTGGGATGAGAAAGACCTGACTGTCCCCCAGCCCGACACCCGTAAAGGGTCTGTGCTGAGGTGGATTAGTAAAAGAGGAAA----GCCTCTTGCAGGTGAGAT-GGAGGAAGGTCACTATCTCCTTCTTGCCCCTGGG-AACTGAATGTCTCGGTGTAAAACCCGACTGTACATTTGTTCAACTGAGATAGGGAAAAGTTGCCCTGTGGCGGCAGGTGAGACATGTTTACAGTAATACTGCCTTGTACTCCACTGAGATGTTTGGTTGTACGTGCACATCCAGGCATAGTACTT-TCCCTTGAACTTAATCATGATATAGATTCTTTTGCTCACATG-TAATTTGCTGACATTCTCCTTATTATCACCCTGCTCTCCTACTACATTCCTTTTTATGAAAAATA-------ATAATCAATAAAAACTGAGGGAACTCAGAGGCCGGTGAGGTCCTTGGTGTGCTGAGCGCCGGTCCCATGGGCCCACT--GTTGTTTCTCTATACTTTGTCTCTGTG----------------------------------------------------------------------------
LTR	3p25.3	3p25.3__hap1__n279	279	270300a83b7852c6bdb5fc6812fc45246b9231ecc5dcac2e8e6fe79a5dfd1e6c	TGTGGGGAA----AAGAGAGATCAGATTGTTACTGTGTC-GTGTAGAAATAAGTAGACATAGGAGACTCCATTTTGCTCTGTACTAAGAAAAATTATTCTGCCTTGAGATGCTGTTAATCTATAACCTTACCCCCAACCCCGTGCTCTCTGAAACATGTGCTGTGTCCACTCAGGGTTAAATGGATTAAGGGCGGTGCAAGATGTGCTTTGTTCAACAGATGCTTGAAGGCAGCATGCTTGTTAAGAATCATCACCACTCCCTAATCTCAAGTACCCAGGGACACAAACACTGCGGAAGGCCGCAGGGTCCTCTGCCTGGGAAAGCCAGGTATTGTCCAAGGTTTCTCCCCATGTGATAGTCTGAAATATGGCCTCGTGGGAAGGGAAAGACCTGACCGTCCCCCAGCCCGACACCTGTAAAGGGTCTGTGCTGAGGAGGATTAGTAAAAGAGGAAGGCATGCCTCTTGCAGTTGAGACAAGAGGAAGGCATCTGTCTCCTGCCCGTCCCTGGGCAATGGAATGTCTCGGTATAAAACCCGATTGTATGTTCCATCTACTGAGATAGGGGAAAACCGCCTTAGGGCTGGAGGTGGGACATGCGGGCAACAATACTGCTCTGTAAGGCATTGAGATGTTTATGTGTATGCATATCT-AAAGCACAGCACTTAATTCTTTACCTTGTCCATGATGCAGAGACCTTTGTTCACGTGTTTATCTGCTGACCTTCTCTCCACTATTATCCTATGACCCTGCCACATCCCCCTCTCCGAGAAACACCCAAGAATGATCAATAAATACTAAGGGAACTCAGAGGCTGGCGGGATCCTCCATATGCTGAACGCTGGTCCCCTGGGCCCCCTTATTTCTTTCTCTATACTTTGTCTCTGTGTCTTTTTCTTTTCC--------------------------------------------------------------
LTR	3p25.3	3p25.3__hap2__n49	49	b54f01ec3a7398fe3e9b53268915e1246593d06139254ca25bc28104777de5f8	TGTGGGGAA----AAGAGAGATCAGATTGTTACTGTGTC-GTGTAGAAATAATTAGACATAGGAGACTCCATTTTGCTCTGTACTAAGAAAAATTATTCTGCCTTGAGATGCTGTTAATCTATAACCTTACCCCCAACCCCGTGCTCTCTGAAACATGTGCTGTGTCCACTCAGGGTTAAATGGATTAAGGGCGGTGCAAGATGTGCTTTGTTCAACAGATGCTTGAAGGCAGCATGCTTGTTAAGAATCATCACCACTCCCTAATCTCAAGTACCCAGGGACACAAACACTGCGGAAGGCCGCAGGGTCCTCTGCCTGGGAAAGCCAGGTATTGTCCAAGGTTTCTCCCCATGTGATAGTCTGAAATATGGCCTCGTGGGAAGGGAAAGACCTGACCGTCCCCCAGCCCGACACCTGTAAAGGGTCTGTGCTGAGGAGGATTAGTAAAAGAGGAAGGCATGCCTCTTGCAGTTGAGACAAGAGGAAGGCATCTGTCTCCTGCCCGTCCCTGGGCAATGGAATGTCTCGGTATAAAACCCGATTGTATGTTCCATCTACTGAGATAGGGGAAAACCGCCTTAGGGCTGGAGGTGGGACATGCGGGCAACAATACTGCTCTGTAAGGCATTGAGATGTTTATGTGTATGCATATCT-AAAGCACAGCACTTAATTCTTTACCTTGTCCATGATGCAGAGACCTTTGTTCACGTGTTTATCTGCTGACCTTCTCTCCACTATTATCCTATGACCCTGCCACATCCCCCTCTCCGAGAAACACCCAAGAATGATCAATAAATACTAAGGGAACTCAGAGGCTGGCGGGATCCTCCATATGCTGAACGCTGGTCCCCTGGGCCCCCTTATTTCTTTCTCTATACTTTGTCTCTGTGTCTTTTTCTTTTCC--------------------------------------------------------------
LTR	3q12.3	3q12.3__hap1__n184	184	e90e9095aa880a4c9b68658ebfa97855fab1eb27fcc2e7ae027b3acfea938018	TGTGGGGAAAAGCAAGAGAGATCAGATTGTTACTGTGTCTGTGTAGAAAGAAGTAGACATAGGAGACTCCATTTTGTTCTGTACTAAGAAAAATTCTTCTGCCTTGAGATTCTGTTAATCTATGACCTTACCCCCAACCCCGTGCTCTCTGAAACAGGTGCTGTGTCAACTCAGGGTTAAATGGATTAAGGGTTGTGCAAGATGTGCTTTGTTAAACAAATGCTTGAAGGCAGCATGCTCCTTAAGAGTCATCACCACTCCCTAATCTCAAGTACCCAGGGACACAAAAACTGCGGAAGGCCGCAGGGACCTCTGCCTAGGAAAGCCAGGTATTGTCCAAGGTTTCTCCCCATGTGATAGTCTGAAATATGGCCTCATGGGAAGGGAAAGACCTGACCGTCCCCCAGCCCGACACCCGTAAAGGGTCTGTGCTGAGGAGGATTAGTATAAGAGGAAGGCATTCCTCTTGCAGTTGAGACAAGAGGAAGGCATCTGTCTCCTGCCCGTCCCTGGGCAATGGAATGTCTCGGTATAAAACCCGATTGTACGTTCCATCTACTGAGATAGGAAGAAAACGCCTTAGGGCTGGAGGTGGGACATGCAGGCAGCAATACTGCTTTGTAAAGCATTGAGATGTTTATGTGTATGCATATCTAAAAGCACAGCACTTGATTCTTTACCTTGTCTATGATGCAAAGACCTTTGTTCACCTGTTTGTCTGCTGACCCTCTCCCCACTATTGTCTTGTGACCATGACACATCCCCCTCTCAGAGAAACACCCACGAATGATCAATAAATACTAAGGGAACTCAGAGACGGCGCGGATCCTCCATATGCTGAACGCTGGTTCCCTGGGTCCCCTTATTTCTTTCTCTATACTTTGTCTCTGTGTCTTTTTCTTTTCC--------------------------------------------------------------
LTR	3q12.3	3q12.3__hap2__n105	105	4f437d1a6a171e3799d1885e1875cd686959b67fa38659905a1b407fd4e5c60a	TGTGGGGAAAAGCAAGAGAGATCAGATTGTTACTGTGTCTGTGTAGAAAGAAGTAGACATAGGAGACTCCATTTTGTTCTGTACTAAGAAAAATTCTTCTGCCTTGAGATTCTGTTAATCTATGACCTTACCCCCAACCCCGTGCTCTCTGAAACAGGTGCTGTGTCAACTCAGGGTTAAATGGATTAAGGGTTGTGCAAGATGTGCTTTGTTAAACAAATGCTTGAAGGCAGCATGCTCCTTAAGAGTCATCACCACTCCCTAATCTCAAGTACCCAGGGACACAAAAACTGCGGAAGGCCGCAGGGACCTCTGCCTAGGAAAGCCAGGTATTGTCCAAGGTTTCTCCCCATGTGATAGTCTGAAATATGGCCTCATGGGAAGGGAAAGACCTGACCGTCCCCCAGCCCGACACCCGTAAAGGGTCTGTGCTGAGGAGGATTAGTATAAGAGGAAGGCATTCCTCTTGCAGTTGAGACAAGAGGAAGGCATCTGTCTCCTGCCCGTCCCTGGGCAATGGAATGTCTCGGTATAAAACCCGATTGTACGTTCCATCTACTGAGATAGGAAGAAAACGCCTTAGGGCTGGAGGTGGGACATGCAGGCAGCAATACTGCTTTGTAAAGCATTGAGATGTTTATGTGTATGCATATCTAAAAGCACAGCACTTGATTCTTTACCTTGTCTATGATGCAAAGACCTTTGTTCACCTGTTTGTCTGCTGACCCTCTCCCCACTATTGTCTTGTGACCATGACACATCCCCCTCTCAGAGAAACACCCACGAATGATCAATAAATACTAAGGGAACTCAGAGGCGGCGCGGATCCTCCATATGCTGAACGCTGGTTCCCTGGGTCCCCTTATTTCTTTCTCTATACTTTGT-----------------------------------------------------------------------------------
LTR	3q13.2	3q13.2__hap1__n261	261	feba94620d8796ef0dd8510eae16fe2c955b632dccc9bfea6003e6a15fedf028	TGTGGGGAAAAGCAAGAGAGATCAGATTGTTACTGTGTCTGTGTAGAAAGAAGTAGACATAGGAGACTCCATTTTGTTATGTACTAAGAAAAATTCTTCTGCCTTGAGATTCTG--------TGACCTTACCCCCAACCCCGTGCTCTCTGAAACATGTGCTGTGTCAACTCAGAGTTAAATGGATTAAGGGCGGTGCAAGATGTGCTTTGTTAAACAGATGCTTGAAGGCAGCATGCTCCTTAAGAGTCATCACCACTCCCTAATCTCAAGTACCCAGGGACACAAAAACTGCGGAAGGCCGCAGGGACCTCTGCCTAGGAAAGCCAGGTATTGTCCAAGGTTTCTCCCCATGTGATAGTCTGAAATATGGCCTCGTGGGAAGGGAAAGACCTGACCGTCCCCCAGCCCGACACCCGTAAAGGGTCTGTGCTGAGGAGGATTAGTAAAAGAGGAAGGAATGCCTCTTGCAGTTGAGACAAGAGGAAGGCATCTGTCTCCTGCCTGTCCCTGGGCAATGGAATGTCTCGGTATAAAACCCGATTGTATGCTCCATCTACTGAGATAGGGAAAAACCGCCTTACGGCTGGAGGTGGGACCTGCGGGCAGCAATACTGCTTTGTAAAGCATTGAGATGTTTATGTGTATGCATATCTAAAAGCACAGCACTTAATCCTTTACATTGTCTATGATGCAAAGACCTTTGTTCACGTGTTTGTCTGCTGACCCTCTCCCCACAATTGTCTTGTGACCCTGACACATCCCCCTCTTCGAGAAACACCCACAGATGATCAATAAATACTAAGGGAACTCAGAGGCTGGCGGGATCCTCCATATGCTGAACGCTGGTTCCCCGGGTCCCCTTATTTCTTTCTCTATACTTTGTCTCTGTGTCTTTTTCTTTTCCAAATCTCTCGTCCCACCTTACGAGAAACACCCACAGGTGTGTAGGGGCAACCCAC-------
LTR	3q13.2	3q13.2__hap2__n32	32	d2633c8b1136c4ea4d57d103b1b10e6c4dcc1fb5a8c675910551b72c3e1104d7	------GAAAAGCAAGAGAGATCAGATTGTTACTGTGTCTGTGTAGAAAGAAGTAGACATAGGAGACTCCATTTTGTTATGTACTAAGAAAAATTCTTCTGCCTTGAGATTCTG--------TGACCTTACCCCCAACCCCGTGCTCTCTGAAACATGTGCTGTGTCAACTCAGAGTTAAATGGATTAAGGGCGGTGCAAGATGTGCTTTGTTAAACAGATGCTTGAAGGCAGCATGCTCCTTAAGAGTCATCACCACTCCCTAATCTCAAGTACCCAGGGACACAAAAACTGCGGAAGGCCGCAGGGACCTCTGCCTAGGAAAGCCAGGTATTGTCCAAGGTTTCTCCCCATGTGATAGTCTGAAATATGGCCTCGTGGGAAGGGAAAGACCTGACCGTCCCCCAGCCCGACACCCGTAAAGGGTCTGTGCTGAGGAGGATTAGTAAAAGAGGAAGGAATGCCTCTTGCAGTTGAGACAAGAGGAAGGCATCTGTCTCCTGCCTGTCCCTGGGCAATGGAATGTCTCGGTATAAAACCCGATTGTATGCTCCATCTACTGAGATAGGGAAAAACCGCCTTACGGCTGGAGGTGGGACCTGCGGGCAGCAATACTGCTTTGTAAAGCATTGAGATGTTTATGTGTATGCATATCTAAAAGCACAGCACTTAATCCTTTACATTGTCTATGATGCAAAGACCTTTGTTCACGTGTTTGTCTGCTGACCCTCTCCCCACAATTGTCTTGTGACCCTGACACATCCCCCTCTTCGAGAAACACCCACAGATGATCAATAAATACTAAGGGAACTCAGAGGCTGGCGGGATCCTCCATATGCTGAACGCTGGTTCCCCGGGTCCCCTTATTTCTTTCTCTATACTTTGTCTCTGTGTCTTTTTCTTTTCCAAATCTCTCGTCCCACCTTACGAGAAACACCCACAGGTGTGTAGGGGCAACCCACCCCTA--
LTR	3q21.2	3q21.2__hap1__n194	194	cd75f20148f1c1d2a30dc484401841322db51b23836751295785a3d0c2ec4fd5	TGTGGGGAAAAGCAAGAGAGATCAGATTGTTACTGTGTCTGTGTAGAAAGAAGTAGACATAGGAGACTCCATTTTGTTATGTACTAAGAAAAATTCTTCTGCCTTGAGATTCTG--------TGACCTTACCTCCAATCCCGTGCTCTCTGAAACATGTGCTGTGTCAACTCAGAGTTGAATGGATTAAGGGCGGTGCAAGATGTGCTTTGTTAAACAGATGCTTGAAGGCAGCATGCTCCTTAAGAGTCATCACCACTCCCTAATCTCAAGTACCCAAGCACACAAAAACTGCGGAAGGCCGCAGGGACCTCTGCCTAGGAAAGCCAGGTATTGTCCAAGGTTTCTCCCCATGTGATAGTCTGAAATATGGCCTCGTAGGAAAGGAAAGACCTGACTGTCCCCCAGCCCGACACCCGTAAAGGGTCTGTGCTGAGGAGGATTAGTAAAAGAGGAAAGAATGCCTCTTGCAGTTGAGACAAGAGGAAGGCATCTGTCTCCTGCCTGTCCCTAGGCAATGGAATGTCTCAGTATAAAACCCGATTGTATGCTCCATCTACTGAGATAAGGAAAAACCGCCTTAAGGCTGGAAGTAGGACCTGCAGGCAGCAATACTGCTTTGTAAAGCATTAAGATGTTTATGTGTATGCATATCTAAAAGCACAGCACTTAACCCTTTACATTGTCTATGATGCAAAGACCTTTGTTCACGTGTTTGTCTGCTGACCCTCTCCCCACAATTGTCTTGTGACCCTGACACATCCCCCTCTT------------------------------------------------------------------------------------------------------------------------------------------------------------------------------------------------------
LTR	3q21.2	3q21.2__hap2__n63	63	d01c11ef79874a92c6dd0510e204bb3299d6541d34a4e12afd05dbf488b6d09f	TGTGGGGAAAAGCAAGAGAGATCAGATTGTTACTGTGTCTGTGTAGAAAGAAGTAGACATAGGAGACTCCATTTTGTTATGTACTAAGAAAAATTCTTTTGCCTTGAGATTCTG--------TGACCTTACCCCCAATCCCGTGCTCTCTGAAACATGTGCTGGGTCAACTCAGAGTTGAATGGATTAAGGGCGGTGCAAGATGTGCTTTGTTAAACAGATGCTTGAAGGCAGCATGCTCCTTAAGAGTCATCACCACTCCCTAATCTCAAGTACCCAAGCACACAAAAACTGCGGAAGGCCGCAGGGACCTCTGCCTAGGAAAGCCAGGTATTGTCCAAGGTTTCTCCCCATGTGATAGTCTGAAATATGGCCTCGTAGGAAAGGAAAGACCTGACTGTCCCCCAGCCCGACACCCGTAAAGGGTCTGTGCTGAGGAGGATTAGTAAAAGAGGAAAGAATGCCTCTTGCAGTTGAGACAAGAGGAAGGCATCTGTCTCCTGCCTGTCCCTAGGCAATGGAATGTCTCAGTATAAAACCCGATTGTATGCTCCATCTACTGAGATAAGGAAAAACCGCCTTAAGGCTGGAAGTAGGACCTGCAGGCAGCAATACTGCTTTGTAAAGCATTAAGATGTTTATGTGTATGCATATCTAAAAGCACAGCACTTAACCCTTTACATTGTCTATGATGCAAAGACCTTTGTTCACGTGTTTGTCTGCTGACCCTCTCCCCACAATTGTCTTGTGACCCTGACACATCCCCCTCTT------------------------------------------------------------------------------------------------------------------------------------------------------------------------------------------------------
LTR	3q27.2	3q27.2__hap1__n242	242	13de9c9190d48c363ea32d8cad3e359df5bac87077d84ebdd6f5536575b35b42	TGTGGGGAAAAGCAAGAGAGATCAGATTGTTACTGTGTCTGTGTAGAAAGAAGTAGACATAGGAGACTCCATTTTGTTATGTACTAAGAAAAATTCTTCTGCCTTGAGATTCTGTTAATCTATAACCTTACCCCCAACCCTGTGCTCTCTGAAACATGTGCTCTGTCAACTCAGAGTTAAATGGATTAAGGGCGGTGCAAGATGTGCTTTGTTAAACAGATGCTTGAAGGCAGCATGCTCCTTAAGAGTCATCACCACTCCCTAATCTCAAGTACCCAGGGACACAAAAACTGCGGAAGGCCGCAGGGACCTCTGCCTAGGAAAGCCAGGTATTGTCCAAGGTTTCTCCCCATGTGATAGTCTGAAATATGGCCTCGTGGGAAGGGAAAGACCTGACCGTCCCCCAGCCCGACACCCGTAAAGGGTCTGTGCTGAGGAGGATTAGTATAAGAGGAAGGCATGCCTCTTGCAGTTGAGACAAGAGGAAGGCATCTGTCTCCTGCCCGTCCCTGGGCAATGGAATGTCTCGGTATAAAACCCGATTGTATGCTCCATCTACTGAGATAGGGAAAAACCGCCTTAGGGCTGGAGGTGGGACCTGCGGGCAGCAATACTGCTTTGTAAAGCATTGAAATGTTTATGTGTATGCATATCTAAAAGCACAGCACTTAATCCTTTACCTTGTCTATGATGCAAAGACCTTTGTTCACGTGTTTGTCTGCTGACCCTCTCCCCACAATTGTCTTGTGACCCTGACACATCCCCCTCTTCGAGAAACACCCACAGATGATCAATAAATACTAAGGGAACTCAGAGGCTGGCGGGATCCTCCATATGCTGAACGCTGGTTCCCCGGGTCCCCTTCTTTCTTTCTCTATACTTTGTCTCTGTGTCTTTTTCTTTTCCAAATCTCTCGTCCCACCTTACGAGAAACACCCACAGGTGTGTAGGGGCAACCCAC-------
LTR	3q27.2	3q27.2__hap2__n56	56	8ecfda89021fe1db567b464273bb467bccf46c13b3c1de50fc7ad600601a842b	TGTGGGGAAAAGCAAGAGAGATCAGATTGTTACTGTGTCTGTGTAGAAAGAAGTAGACATAGGAGACTCCATTTTGTTATGTACTAAGAAAAATTCTTCTGCCTTGAGATTCTGTTAATCTATAACCTTACCCCCAACCCTGTGCTCTCTGAAACATGTGCTCTGTCAACTCAGAGTTAAATGGATTAAGGGCGGTGCAAGATGTGCTTTGTTAAACAGATGCTTGAAGGCAGCATGCTCCTTAAGAGTCATCACCACTCCCTAATCTCAAGTACCCAGGGACACAAAAACTGCGGAAGGCCGCAGGGACCTCTGCCTAGGAAAGCCAGGTATTGTCCAAGGTTTCTCCCCATGTGATAGTCTGAAATATGGCCTCGTGGGAAGGGAAAGACCTGACCGTCCCCCAGCCCGACACCCGTAAAGGGTCTGTGCTGAGGAGGATTAGTATAAGAGGAAGGCATGCCTCTTGCAGTTGAGACAAGAGGAAGGCATCTGTCTCCTGCCTGTCCCTGGGCAATGGAATGTCTCGGTATAAAACCCGATTGTATGCTCCATCTACTGAGATAGGGAAAAACCGCCTTAGGGCTGGAGGTGGGACCTGCGGGCAGCAATACTGCTTTGTAAAGCATTGAAATGTTTATGTGTATGCATATCTAAAAGCACAGCACTTAATCCTTTACCTTGTCTATGATGCAAAGACCTTTGTTCACGTGTTTGTCTGCTGACCCTCTCCCCACAATTGTCTTGTGACCCTGACACATCCCCCTCTTCGAGAAACACCCACAGATGATCAATAAATACTAAGGGAACTCAGAGGCTGGCGGGATCCTCCATATGCTGAACGCTGGTTCCCCGGGTCCCCTTCTTTCTTTCTCTATACTTTGTCTCTGTGTCTTTTTCTTTTCCAAATCTCTCGTCCCACCTTACGAGAAACACCCACAGGTGTGTAGGGGCAACCCAC-------
LTR	4p16.1a	4p16.1a__hap1__n177	177	b4ba408c4616097eb0ee94a071a4576900ddc1469cdd257accf0d0d445bb4675	------------------------------------------------------------------------------------------------------------------------------------------------------------------------------------------------------------------------------------------------------------------------------------------------------------------------------------------TATTGTCCAAGGTTTCTCCCCATGTGATAATCTGAAATATGGCCTCGTGGGATGAGAAAGACCTGACTGTCCCCCAGCCCGATACCTGTAAAAGGTCTGTGCTGAGGTGAATTAGTACAAGAGGAAA----GCCTCTTGCATTTGAGAT-GGAGGAAGACCACTGTCTCCTGCCTGCCCCTGGG-AACTCAAAGTCTCGGTGTAAAACCCGATTGTGCATTTGTTCAACTTAGATAGGGAAAAGCTGCCCTGTGACAGGAGGCGAGACATGTTTGCAGCAATGCTGCCTTGTACACCACTGAGATGTTTGGGTGTACGTACACGTCCAGGCATAGTACCT-TCCCTTGAACTTATTTATGATATAGATTCTTTGGCTCACATGTTT-TTTGTTGAC---CTCCTTATTATCACCCTGCTCTCCTATTACATTCCTTTTTGCTGAAATAATGAAAACATAATCAATAAAAACTGAGGGAACTCAGAGCCCGGTGATGTCCTTGGTGTGCTGAGTGCCGGTCCCCTGGACCCACT--GTTGTTTCTCTATACTTTGTCTCTGTGTCTTTTTCTTTTCTCCGTCTCTCATCCCACCCGACTAGAAATACCCACAGGTGTGGAGGGGCAGGCCACCCCTTCA
LTR	4p16.1a	4p16.1a__hap2__n84	84	5835607f93573e7a38167edb65636fb95d9a8a215e9b9688e4430684fdfd654a	------------------------------------------------------------------------------------------------------------------------------------------------------------------------------------------------------------------------------------------------------------------------------------------------------------------------------------------TATTGTCCAAGGTTTCTCCCCATGTGATAATCTGAAATATGGCCTCGTGGGATGAGAAAGACCTGACTGTCCCCCAGCCCGATACCTGTAAAAGGTCTGTGCTGAGGTGAATTAGTACAAGAGGAAA----GCCTCTTGCATTTGAGAT-GGAGGAAGGCCACTGTCTCCTGCCTGCCCCTGGG-AACTCAAAGTCTCGGTGTAAAACCCGATTGTGCATTTGTTCAACTTAGATAGGGAAAAGCTGCCCTGTGACAGGAGGCGAGACATGTTTGCAGCAATGCTGCCTTGTACACCACTGAGATGTTTGGGTGTACGTACACGTCCAGGCATAGTACCT-TCCCTTGAACTTATTTATGATATAGATTCTTTGGCTCACATGTTT-TTTGTTGAC---CTCCTTATTATCACCCTGCTCTCCTATTACATTCCTTTTTGCTGAAATAATGAAAACATAATCAATAAAAACTGAGGGAACTCAGAGCCCGGTGATGTCCTTGGTGTGCTGAGTGCCGGTCCCCTGGACCCACT--GTTGTTTCTCTATACTTTGTCTCTGTGTCTTTTTCTTTTCTCCGTCTCTCATCCCACCCGACTAGAAATACCCACAGGTGTGGAGGGGCAGGCCACCCCTTCA
LTR	4p16.1b	4p16.1b__hap1__n114	114	3ef7582be4248529782c04f8063382c81740ad604559bbccb64dbb303d593dd0	------------------------------------------------------------------------------------------------------------------------------------------------------------------------------------------------------------------------------------------------------------------------------------------------------------------------------------------TATTGTCCAAGGTTTCTCCCCATGTGATAGTCTGAAATATGGCCTCATGGGATGCGAAAGACCTGACTGTCCCCCAGCCCGATACCCGTAAAGGGTCTGTGCTGAGGTGGATTAGTAAAAGAGGAAA----GCCTCTTGCAGTTGAGAT-GGAGGAAGGCCACTGTCTCCTGCTTGCCCCTGGG-AACTGAATGTCTCGGTGTAAAACCCGATTGTACATTTGTTCAACTGAGATAGGGAAAAGCTGCCCTGTGGCAGGAGGCGAGACATGTTTGCAGCAATGCTGCCTTGTACTCCACTGAGACGTTTGGGTGTACGTGCACATCCAGGCATAGTACCT-TCCCTTGAACTTAATTATGATATAGATTATTTTGCTCACATGTTT-TTTGTTGACTTTCTCCTTATTATCACCCTGCTCTCCTACTACATTTCTTTTTGCTGAAATAATGAAAACATAATCAATAAAAACTGAGGGAACTCAGAGGCCGGTGAGGTCCTTGGTGTGCTGAGTGCCGGTCCTCTGGGCCCACT--GTTGTTTCTCTATACTTTGTGTCT-----TATTTATTTTCTCCGTCTCTCATCCCACCCGACTTGAAATACCCACAGGTGTGGAGGGGCAGGCCATCCCTTCA
LTR	4p16.1b	4p16.1b__hap2__n96	96	818c6a9671e87c1453ff8577362b8f0dfd8afbe03ea9f976e494c295b0985af4	------------------------------------------------------------------------------------------------------------------------------------------------------------------------------------------------------------------------------------------------------------------------------------------------------------------------------------------TATTGTCCAAGGTTTCTCCCTATGTGATAGTCTGAAATATGGCCTCATGGGATGCGAAAGACCTGACTGTCCCCCAGCCCGATACCCGTAAAGGGTCTGTGCTGAGGTGGATTAGTAAAAGAGGAAA----GCCTCTTGCAGTTGAGAT-GGAGGAAGGCCACTGTCTCCTGCTTGCCCCTGGG-AACTGAATGTCTCGGTGTAAAACCCGATTGTACATTTGTTCAACTGAGATAGGGAAAAGCTGCCCTGTGGCAGGAGGCGAGACATGTTTGCAGCAATGCTGCCTTGTACTCCACTGAGACGTTTGGGTGTACGTGCACATCCAGGCATAGTACCT-TCCCTTGAACTTAATTATGATATAGATTATTTTGCTCACATGTTT-TTTGTTGACTTTCTCCTTATTATCACCCTGCTCTCCTACTACATTTCTTTTTGCTGAAATAATGAAAACATAATCAATAAAAACTGAGGGAACTCAGAGGCCGGTGAGGTCCTTGGTGTGCTGAGTGCCGGTCCTCTGGGCCCACT--GTTGTTTCTCTATACTTTGTGTCT-----TATTTATTTTCTCCGTCTCTCATCCCACCCGACTTGAAATACCCACAGGTGTGGAGGGGCAGGCCATCCCTTCA
LTR	4p16.3a	4p16.3a__hap1__n10	10	0122eefbf013bd45e10bc3348a5d714239a283408b4cc92f756cb14a71ef4639	-----------------------------------------------------------------------------------------------------------------------------------------------------------------------------------------------------------------------------------------------------------------------------------------------------------------------------------------------------------CCCCATGTGATAGTCTGAAATGTGGCCTCATGGGATAAGAAAGACTTGACCATCCCCCAGCCTGACACCCATAAAGGGTCTGTGCTGAGGTGGATTAGTAAAAGAGGAAA----GCCTCTTGCAGTTGAGAT-AGAGGAAGGCCACCATTTCCTGCCTGCCCCTGGG-AACTTGATGTCTCGGTATAAAACCCGATTGTACACCTGTTCTTCTGAGATAGGGGAAAACCACCCTATGGTGGGAGGTGAGACATGTTGGCAGCAATGCTGTCTAGTACTCCACTGAAATGTTTGGGTGTACATGCACATCCAGGCATAGTACCTA-CCCTTGAACTTAATTATGACATAGATTCTTTTGCTCACATGTTTTTTTGCTGACCTCCTCCTTATTATCACCCTGCTCTCCTACAGCATTCCTCTTGCTGAGATA---ATGAAAATAAT-AATAAAAACTGAGGGAACTTAGAGACCGGTGATGTCCTTGGTATGCTGAGAGCCAGTCCCCTGGCCCCACT--TTTCTTTCTCTATACTTTGTCTCTGAGTCTTATTTTTTTCTCAGTCTCTCATCCCATCTGACGAGATATACCCACAGGTGTGGAGGAGCAGGCCACCCCTTCA
LTR	4p16.3a	4p16.3a__hap2__n9	9	967049fb57536435afdb0f4eceba0e29cf1b0cabaf352dc8c3814207323188d6	-----------------------------------------------------------------------------------------------------------------------------------------------------------------------------------------------------------------------------------------------------------------------------------------------------------------------------------------------------------CCCCATGTGATAGTCTGAAATGTGGCCTCATGGGATAAGAAAGACTTGACCATCCCCCAGCCTGACACCCATAAAGGGTCTGTGCTGAGGTGGATTAGTAAAAGAGGAAA----GCCTCTTGCAGTTGAGAT-AGAGGAAGGCCACCATTTCCTGCCTGCCCCTGGG-AACTTGATGTCTCGGTATAAAACCCGATTGTACACCTGTTCTTCTGAGATAGGGGAAAACCACCCTATGGTGGGAGGTGAGACATGTTGGCAGCAATGCTGCCTTGTACTCCACTGAAATGTTTGGGTGTATGTGCACATCCAGGCATAGTACCTA-CCCTTGAACTTAATTATGACATAGATTCTTTTGCTCACATGTTTTTTTGCTGACCTCCTCCTTATTATCACCCTGCTCTCCTACAGCATTCCTCTTGCTGAGATA---ATGAAAATAAT-AATAAAAACTGAGGGAACTTAGAGACCGGTGATGTCCTTGGTATGCTGAGAGCCAGTCCCCTGGCCCCACT--TTTCTTTCTCTATACTTTGTCTCTGAGTCTTATTTTTTTCTCAGTCTCTCATCCCATCTGACGAGATATACCCACAGGTGTGGAGGAGCAGGCCACCCCTTCA
LTR	4p16.3c	4p16.3c__hap1__n125	125	7f24314256fbfca4492bdecd504881a05ef07cb3c82c617b072a4dbb5c78d834	------------------------------------------------------------------------------------------------------------------------------------------------------------------------------------------------------------------------------------------------------------------------------------------------------------------------------------------TATTGTCCAAGGTTTCTCCCCATGTGATAGTCTGAAATATGGCCTCATGGGATGAGAAAGACCTGACTGTCCCCCAGCCCGATACCCGTAAAGGGTCTGTGCTGAGGTGGATTAGTAAAAGAGGAAA----GCCTCTTGCAGTTGAGAT-GGAGGAAGGCCACTGTCTCCTGCTTGCCCCTGGG-AACTGAATGTCTCAGTGTAAAACCCGATTGTACATTTGTTCAACTGAGATAGGGAAAAGCTGCCCTGTGGCAGGAGGTGAGACATGTTTGCAGCAATGCTGCCTTGTACACCACTGAGATGTTTGGGTGTACGTGCACGTTCAGACATAGTACCT-TCCCTTGAACTTATTTATGATATAGATTCTTTTGCTCACATGTTT-TTTGTTGAC---CTCCTTATTATCACCCTGCTCTCCTACTACATTTATTTTTGCTGAAATAATGAAAACATAATCAATAAAAACTGAGGGAACTCAGAGGCCGGTGAGGTCCTTGGTGTGCTGAGTGCCGGTCCCCTGGGCCCACT--GTTGTTTCTCTATACTTCGTGTCT-----TATTTATTTTCTCCGTCTCTCATCCCACCCGACTAGAAATACCCACAGGTGTGGAGGGGCAGGCCATCCCTTCA
LTR	4p16.3c	4p16.3c__hap2__n79	79	8964db2372f5d3a2f91d8e1d4d29921b5e1521957a802ebbf3a119a6c6525b8e	------------------------------------------------------------------------------------------------------------------------------------------------------------------------------------------------------------------------------------------------------------------------------------------------------------------------------------------TATTGTCCAAGGTTTCTCCCCATGTGATAGTCTGAAATATGGCCTCATGGGATGAGAAAGACCTGACTGTCCCCCAGCCCGATACCCGTAAAGGGTCTGTGCTGAGGTGGATTAGTAAAAGAGGAAA----GCCTCTTGCAGTTGAGAT-GGAGGAAGGCCACTGTCTCCTGCTTGCCCCTGGG-AACTGAATGTCTCAGTGTAAAACCCGATTGTACATTTGTTCAACTGAGATAGGGAAAAGCTGCCCTGTGGCAGGAGGTGAGACATGTTTGCAGCAATGCTGCCTTGTACACCACTGAGATGTTTGGGTGTACGTGCACGTTCAGGCATAGTACCT-TCCCTTGAACTTATTTATGATATAGATTCTTTTGCTCACATGTTT-TTTGTTGAC---CTCCTTATTATCACCCTGCTCTCCTACTACATTTATTTTTGCTGAAATAATGAAAACATAATCAATAAAAACTGAGGGAACTCAGAGGCCGGTGAGGTCCTTGGTGTGCTGAGTGCCGGTCCCCTGGGCCCACT--GTTGTTTCTCTATACTTCGTGTCT-----TATTTATTTTCTCCGTCTCTCATCCCACCCGACTAGAAATACCCACAGGTGTGGAGGGGCAGGCCATCCCTTCA
LTR	4q13.2	4q13.2__hap1__n85	85	940a29f5259b228bb21edad5dc7bd0a65811d396170fcf5ada0fa6dec730e398	TGTAGGGAAAAGAAAGAGAGATCAGACTGTTACTGTGTCTATGTAGAAAGGGA-AGGCATAAGAAATTCCATTTTGACCTGTACCTTGAACAATTGCTTTGC--TGAGATGCTGGTAATTTGTAACTTTGCCCCCAACTTCGAGCTCACAAAAACATGTGTTGTGTGGAATCAAGGTTTAAGGGATCTAGGGCTGTGCAGGATGTGCCTTGTTAACAAAATGTTTACAAGCAGTATGCTTGGTAAAAGTCATCGCCATTCTCTAGTCTTGATAAGCCAGGGGCACAAGCACTGCAGAAAG-CGCAGGGACTTCTGCCGTGGAAAGCCATGTATTTTCCAAGGTTTCTCCCCATGTGATAGTCTGAAATATGGCCTCATGGGA--TGAGAGACCTGACTGTCCCCCAGCCCGACACCCATGAAGGGTCTGTGCTGAGGTGGATTAGTAAAAG----AGGAACGCCTCTTGCAGTTGAGA------------------------------------------------TTGGTATAAAACCCGATTGTACATTTGTTCTTCTGAGATAGGGAAAAACCACCCTTTGGTGGGAGGTGAGACATGTTGGCAGCAATGCTGCCTTGTACTCCACTGAGATGTTTGGGTGTACGTGCACATCCAGGCATAGTACCT-CCCCTTGAACTTAATTGTGACATAGATTCTTTTGCTCACATGTTTTTCTGTTGATCTTCTCCTTATTATCACCCTGCTCTCCTACTGTATTCCTCTTGCTGAGATAATGAAAATAATAATCAATAAAAACTGAGGGAACTCAGAGACTGGTGAGGTCCTTGGTATGCTGAGCGCCAGTCCACTGGGCCCACT--TTTCTTTCTCTATACTTTGT-----------------------------------------------------------------------------------
LTR	4q13.2	4q13.2__hap2__n65	65	1bf927930391c9b1a646c7e83f87ce9e0e9fcf0d77b77c2c606cc52bf431c994	TGTAGGGAAAAGAAAGAGAGATCAGACTGTTACTGTGTCTATGTAGAAAGGGA-AGGCATAAGAAATTCCATTTTGACCTGTACCTTGAACAATTGCTTTGC--TGAGATGCTGGTAATTTGTAACTTTGCCCCCAACTTCGAGCTCACAAAAACATGTGTTGTGTGGAATCAAGGTTTAAGGGATCTAGGGCTGTGCAGGATGTGCCTTGTTAACAAAATGTTTACAAGCAGTATGCTTGGTAAAAGTCATCGCCATTCTCTAGTCTTGATAAGCCAGGGGCACAAGCACTGCAGAAAG-CGCAGGGACTTCTGCCGTGGAAAGCCATGTATTTTCCAAGGTTTCTCCCCATGTGATAGTCTGAAATATGGCCTCATGGGA--TGAGAGACCTGACTGTCCCCCAGCCTGACACCCATGAAGGGTCTGTGCTGAGGTGGATTAGTAAAAG----AGGAACGCCTCTTGCAGTTGAGA------------------------------------------------TTGGTATAAAACCCGATTGTACATTTGTTCTTCTGAGATAGGGAAAAACCA-CCTTTGGTGGGAGGTGAGACATGTTGGCAGCAATGCTGCCTTGTACTCCACTGAGATGTTTGGGTGTACGTGCACATCCAGGCATAGTACCT-CCCCTTGAACTTAATTGTGACATAGATTCTTTTGCTCACATGTTTTTCTGTTGATCTTCTCCTTATTATCACCCTGCTCTCCTACTGTATTCCTCTTGCTGAGATAATGAAAATAATAATCAATAAAAACTGAGGGAACTCAGAGACTGGTGAGGTCCTTGGTATGCTGAGCGCCAGTCCACTGGGCCCACT--TTTCTTTCTCTATACTTTGT-----------------------------------------------------------------------------------
LTR	4q32.1	4q32.1__hap1__n132	132	2237c49e535d4d1c88efa50e2ab4a7387f1f053a877b620fb8abaf2eda5d2314	------GAAAAGCAAGAGAGATCAGATTGTTACTGTGTCTGTGTAGAAAGAAGTAGACATAGGAGACTCCATTTTGTTATGTACTAAGAAAAATTCTTCTGCCTTGAGATTCTGTTAATCTATGACCTTACCCCCAACCCCGTGCTCTCTGAAACATGTGCTGTGTCAACTCAGAGTTGAATGGATTAAGGGTGGTGCAAGATGTGCTTTGTTAAACAGATGCTTGAGGGCAGCATTCTCCTTAAGAGTCATCACCACTCCCTAATCTCAAGTACCCAGGGACACAAAAACTGCGGAAGGCCGCAGGGACCTCTGCCTAGGAAAGCCAGGTATTGTCCAAGGTTTCTCCCCATGTGATAGTCTGAAATATGGCCTCATGGGAAGGGAAAGACCTGACCGTCCCCCAGCCCGACACCCGTAAAGGGTCTGTGCTGAGGAGGATTAGTAAAAGAGGAAGGAATGCCTCTTGCAGTTGAGACAAGAGGAAGGCATCTGTCTCCTGCCTGTCCCTGGGCAATGGAATGTCTCGGTATAAAACCCGATTGTATGCTCCATCTACTGAGATAGGGAAAAACCGCCTTAGGGCTGGAGGTGGGACCTGCGGGCAGCAATACTGCTTTGTAAAGCATTGAGATATTTATGTGTATGCATATCTAAAAGCACAGCACTTAATCCTTTACATTGTCTATGATGCAAAGACCTTTGTTCACGTGTTTGTCTGCTGACCCTCTCCCCACAATTGTCTTGTGACCCTGACACATCCCCCTCTTTGAGAAACACCCACAGATGATCAATAAATACTAAGGGAACTCAGAGGCTGGCGGGATCCTCCATATGCTGAACGCTGGTTCCCCGGGTCCCCTTATTTCTTTCTCTATACTTTGTCTCTGTGTCTTTTTCTTTTCCAAATCTCTCGTCCCACCTTACGAGAAACACCCACAGGTGTGTAGGGGCAACCCACCCCTACA
LTR	4q32.1	4q32.1__hap2__n78	78	4cc1170fa8fb4f787d1007682202930cc0ac5a0d2b332da5aa638c1db7c0bd8d	------GAAAAGCAAGAGAGATCAGATTGTTACTGTGTCTGTGTAGAAAGAAGTAGACATAGGAGACTCCATTTTGTTATGTACTAAGAAAAATTCTTCTGCCTTGAGATTCTGTTAATCTATGACCTTACCCCCAACCCCGTGCTCTCTGAAACATGTGCTGTGTCAACTCAGAGTTGAATGGATTAAGGGCGGTGCAAGATGTGCTTTGTTAAACAGATGCTTGAGGGCAGCATGCTCCTTAAGAGTCATCACCACTCCCTAATCTCAAGTACCCAGGGACACAAAAACTGCGGAAGGCCGCAGGGACCTCTGCCTAGGAAAGCCAGGTATTGTCCAAGGTTTCTCCCCATGTGATAGTCTGAAATATGGCCTCATGGGAAGGGAAAGACCTGACCGTCCCCCAGCCCGACACCCGTAAAGGGTCTGTGCTGAGGAGGATTAGTAAAAGAGGAAGGAATGCCTCTTGCAGTTGAGACAAGAGGAAGGCATCTGTCTCCTGCCTGTCCCTGGGCAATGGAATGTCTCGGTATAAAACCCGATTGTATGCTCCATCTACTGAGATAGGGAAAAACCGCCTTAGGGCTGGAGGTGGGACCTGCGGGCAGCAATACTGCTTTGTAAAGCATTGAGATATTTATGTGTATGCATATCTAAAAGCACAGCACTTAATCCTTTACATTGTCTATGATGCAAAGACCTTTGTTCACGTGTTTGTCTGCTGACCCTCTCCCCACAATTGTCTTGTGACCCTGACACATCCCCCTCTTTGAGAAACACCCACAGATGATCAATAAATACTAAGGGAACTCAGAGGCTGGCGGGATCCTCCATATGCTGAACGCTGGTTCCCCGGGTCCCCTTATTTCTTTCTCTATACTTTGTCTCTGTGTCTTTTTCTTTTCCAAATCTCTCGTCCCACCTTACGAGAAACACCCACAGGTGTGTAGGGGCAACCCACCCCTACA
LTR	4q32.3	4q32.3__hap1__n157	157	b9396b2b7f6cb25ecce54bbf3b268147cfce851aae7af07fce57db0d2682068a	TGTGGGGAAAAG----AGAGATCAGATTGTTACTGTGTCTGTGTAGAAAGAAGTAGACATAGGAGACTCCATTTTGTTCTGTACTAAGAAAAATTCTTCTGCCTTGAGATGCTGTTAATCTGTAACCTTACCCCCAACCCTGTGCTCTCTGAAACATGTGCTGTGTCAACTCAGGGTTAAATGGATTAAGGGCGGTGCAAGATGTGCTTTGTTAAACAGATGCTTGAAGGCAGCATGCTCCTTAGGAGTCATCACCACTCCCTAATCTCAAGTACCCAGGGACACAAAAACTGCAGAAGGCCGCAGGGACCTCTGCCTAGGAAAACCAGGTATTGTCCAAGGTTTCTCCCCATGTGATAGTCTGAAATATGGCCTCGTGGGAAGGGAAAGACCTGACCATCCCCCAGCCCGACACCCATAAAGGGTCTGTGCTGAGGAGGATTAGTATAAGAGGAAGGAATGCCTCTTGCAGTTGGGACAAGAGGAAGGCATCTGTCTCCTGCCCATCCCTGGGCAATGGAATGTCTCGGTATAAAACCCGATTGTATGTTCCATCTACTGAGATAGGGGAAAACCGCCTTAGGGCTGGAGGTGGGACATGCAAGCAGCAATACTGCTCTGTAAGGCATTGAGATGTTTATGTGTATGCATATCT-AAAGCACAGCACTTAATTCTTTACCTTGGTCAAGATGCAGAGACCTTTGTTCACGTGTTTATCTGCTGAC---CTCACCACTATTATCCTATGACCCTGCCACATCCCCCTCTCCGAGAAACACCCAATAATGATCAATAAATACTAAGGGAACTCAGAGGCCGGTGGGATCCTCTATATGCTGAACGCTGGTCCCCTGGGCCCCCTTATTTCTTTCTCTATACTTTGT-----------------------------------------------------------------------------------
LTR	4q32.3	4q32.3__hap2__n141	141	b3ae2fbc5f5153a34a8a193637ff45f82215c7309a54a2c166d5938425f91b84	TGTGGGGAAAAGA--AAGAGATCAGATTGTTACTGTGTCTGTGTAGAAAGAAGTAGACATAGGAGACTCCATTTTGTTCTGTACTAAGAAAAATTCTTCTGCCTTGAGATGCTGTTAATCTGTAACCTTACCCCCAACCCTGTGCTCTCTGAAACACATGCTGTGTCAACTCAGGGTTAAATGGATTAAGGGCGGTGCAAGATGTGCTTTGTTAAAC--ATGCTTGAAGGCAGCATGCTCCTTAGGAGTCATCACCACTCCCTAATCTCAAGTACCCAGGGACACAAAAACTGCAGAAGGCCGCAGGGACCTCTGCCTAGGAAAACCAGGTATTGTCCAAGGTTTCTCCCCATGTGATAGTCTGAAATATGGCCTCGTGGGAAGGGAAAGACCTGACCGTCCCCCAGCCCGACACCCATAAAGGGTCTGTGCTGAGGAGGATTAGTATAAGAGGAAGGAATGCCTCTTGCAGTTGGGACAAGAGGAAGGCATCTGTCTCCTGCCCATCCCTGGGCAATGGAATGTCTCGGTATAAAACCCGATTGTATGTTCCATCTACTGAGATAGGGGAAAACTGCCTTAGGGCTGGAGGTGGGACATGCAGGCAGCAATACTGCTCTGTAAGGCATTGAGATGTTTATGTGTATGCATATCT-AAAGCACAGCACTTAATTCTTTACCTTGTCTATGATGCAGAGACCTTTGTTCACGTGTTTATCTGCTGAC---CTCACCACTATTATCCTATGACCCTGCCACATCCCCCTCTCCGAGAAACACCCAATAATGATCAATAAATACTAAGGGAACTCAGAGGCCGGTGGGATCCTCTATTTGCTGAATGCTGGTCCCCTGGGCCCCCTTATTTCTTTCTCTATACTTTGT-----------------------------------------------------------------------------------
LTR	4q35.2_hg38	4q35.2_hg38__hap1__n61	61	00f95bfa0268577880d5bdf6d6d3bfe3c077f74106abdef8cd2bc357c317dfb7	-----------------------------------------------------------------------------------------------------------------------------------------------------------------------------------------------------------------------------------------------------------------------------------------------------------------------------------------------------------CCCCATGTGATAGTCTGAAATGTGGCCTCATGGGATAAGAAAGACTTGACCATCCCCCAGCCTGACACCCATAAAGGGTCTGTGCTGAGGTGGATTAGTAAAAGAGGAGA----TCCTCTTGCAGTTGAGAT-AGAGGAAGGCCACCATTTCCTGCCTGCCCCTGGG-AACTTGATGTCTCGGTATAAAACCCGATTGTACACCTGTTCATCTGAGATAGGGGAAAACCACCCTATGGTGGGAGGTGAGACATGTTGGCAGCAATGCTGTTCTTTACTCCACTGAAATGTTTGGGTGCATGCACATCC--AGGCATAGTACCT-ACCCTTGAACTTAATTATGACATAGATTCTTTTGTTCACATGTTTTTTTGCTGACCTCCTCCTTATTATCACCCTGCTCTCCTACAGCATTCCTCTTGCTGAGATA---ATGAAAATAAT-AATAAAAACTGAGGGAACTTAGAGACCGGTGATGTCCTTGGTATGCTGAGAGCCAGTCCCCTGG--CCCCACTTTTCTTTCTCTATACTTTGTCTCTGAGTCTTTTTTTTTTCTCAGTCTCTCATCCCATCTGACGAGATATACCCACAGGTGTGGAGGAGCAGGCCACCCCTTCA
LTR	4q35.2_hg38	4q35.2_hg38__hap2__n16	16	0840eb8d806edd09967824a55c1d43a2ef9ec6482fe5101a13ce9c9dca53cd74	-----------------------------------------------------------------------------------------------------------------------------------------------------------------------------------------------------------------------------------------------------------------------------------------------------------------------------------------------------------CCCCATGTGATAGTCTGAAATGTGGCCTCATGGGATAAGAAAGACTTGACCATCCCCCAGCCTGACACCCATAAAGGGTCTGTGCTGAGGTGGATTAGTAAAAGAGGAAA----GCCTCTTGCAGTTGAGAT-AGAGGAAGGCCACCATTTCCTGCCTGCCCCTGGG-AACTTGATGTCTCGGTATAAAACCCGATTGTACACCTGTTCATCTGAGATAGGGGAAAACCACCCTATGGTGGGAGGTGAGACATGTTGGCAGCAATGCTGTTCTTTACTCCACTGAAATGTTTGGGTGCATGCACATCC--AGGCATAGTACCT-ACCCTTGAACTTAATTATGACATAGATTCTTTTGCTCACATGTTTTTTTGCTGACCTCCTCCTTATTATCACCCTGCTCTCCTACAGCATTCCTCTTGCTGAGATA---ATGAAAATAAT-AATAAAAACTGAGGGAACTTAGAGACCGGTGATGTCCTTGGTATGCTGAGAGCCAGTCCCCTGG--CCCCACTTTTCTTTCTCTATACTTTGTCTCTGAGTCTTTTTTTTTTCTCAGTCTCTCATCCCATCTGACGAGATATACCCACAGGTGTGGAGGAGCAGGCCACCCCTTCA
LTR	5p12	5p12__hap1__n225	225	74cf4065da091eca6b2d566e6a66570980683a540b6c9086a66e6d7a04d99505	TGTGGGGAAAAGAAAGAGAGATCAGATTGTTAATGTGTCTATATAGA---AAGTAGACATAAGAGACTCCATTTTTTTCTGTACTAAGAAAAATTCTTCTGTCTTGAGATGCTGTTAATCTGTAACCCTACCCCCAATCATGTGCTCCCTGAAACATGTGCTGTGTCAACTCAGGGTTACATGGATTAAGGGCTGTGCAAGGTATGCTTTGTTAAACAAATGCTTGAAGGCAGCAAGCTTGTTAAGAGTCATCACCACTCCCTAATCACAAGTACCCAGGGACACAAAAACTGTGGAAGACCACAGGGAACTCTGCCTAGGGAAGCCAGTTATTGTCCAAGGTCTCTCCCCATGTGATAGCCTGAGATATGGCCTCGTGGGAATGGAAAGACCTGACCATCCACCAGCCCGACACCCATAAAGGCTCTGTGCTGAGGCGGATTAGGAAAAGAGGAAGGAATGCCTCTTGCAGTTGAGACAAGAGGAAGGCATCTGTCTCCTGCTCATCCCTGG------------------ATAAAACCCAATTGTATATTCCATCTACTGAGATAGGGGAAAACCACCTTAGCGCTGGAGGTGGGACATGCGGGCAGCAATACTGCTCTTTAAGGCATTGAGATGTTTATGTGTATACATATCTAAAA-CACAGTACTTAATTATTTACCTTGTTTATGATGCAGAGAACTTTATTCACGTGTTTAGCTGCTGACCTTCTCTCCGCTATTATCCTATGACCCTGCCACATGCTCCTCTTAGAGAGACACACAGTAATGATCAATAAATACTAAGGGAACTCA-----------------------------------------------------------------------------------------------------------------------------------------------------------
LTR	5p12	5p12__hap2__n175	175	925b1c90cad63b3776b598c9f3d83dd4b78b3013b75872dbdd674c8b9252c7ad	TGTGGGGAAAAGAAAGAGAGATCAGATTGTTAATGTGTCTATATAGA---AAGTAGACATAAGAGACTCCATTTTTTTCTGTACTAAGAAAAATTCTTCTGTCTTGAGATGCTGTTAATCTGTAACCCTACCCCCAATCATGTGCTCCCTGAAACATGTGCTGTGTCAACTCAGGGTTACATGGATTAAGGGCTGTGCAAGGTATGCTTTGTTAAACAAATGCTTGAAGGCAGCAAGCTTGTTAAGAGTCATCACCACTCCCTAATCACAAGTACCCAGGGACACAAAAACTGTGGAAGACCACAGGGAACTCTGCCTAGGGAAGCCAGTTATTGTCCAAGGTCTCTCCCCATGTGACAGCCTGAGATATGGCCTCGTGGGAATGGAAAGACCTGACCATCCACCAGCCCGACACCCATAAAGGCTCTGTGCTGAGGCGGATTAGGAAAAGAGGAAGGAATGCCTCTTGCAGTTGAGACAAGAGGAAGGCATCTGTCTCCTGCTCATCCCTGG------------------ATAAAACCCAATTGTATATTCCATCTACTGAGATAGGGGAAAACCACCTTAGCGCTGGAGGTGGGACATGCGGGCAGCAATACTGCTCTTTAAGGCATTGAGATGTTTATGTGTATACATATCTAAAA-CACAGTACTTAATTATTTACCTTGTTTATGATGCAGAGAACTTTATTCACGTGTTTAGCTGCTGACCTTCTCTCCGCTATTATCCTATGACCCTGCCACATGCTCCTCTTAGAGAGACACACAGTAATGATCAATAAATACTAAGGGAACTCA-----------------------------------------------------------------------------------------------------------------------------------------------------------
LTR	5p13.3	5p13.3__hap1__n245	245	bd5be92d7c964a5253937c4c49d5ba94e330a75eeb10f47e45b565a8ace1861c	TGTGGGGAAAAGCAAGAGCGATCAGATTGTTGCTGTGTCTGTGTAGAAAGAAGTAGACATAGGAGACTCCATTTTGTTATGTACTAAGAAAAATTCTTCTGCCTTGAGATTCTG--------TGACCTTACCCCCAACCCCATGCTCTCTGAAACATGTGCTGTGTCAACTCAGAGATGAATGGATTAAGGGCGGTGCAAGATGTGCTTTGTTAAACAGATGCTTGAAGGCAGCATGCTCCTTAAGAGTCATCACCACTCCCTCATCTCAAGTACCCAGGGACACAAAAACTGCGGAAGGCTGCAGGGACCTCTGCCTAGGAAAGCCAGGTATTGTCCAAGGTTTCTCCCCATGTGATAGTCTGAAATATGGCCTCGTGGGAAGGGAAAGACCTGACCGTCCCCCAGCCCGACACCCGTAAAGGGTCTGTGCTGAGGAGGATTAGTATAAGAGGAAGGCATGCCTCTTGCAGTTGAGACAAGAGGAAGGCATCTGTCTCCTGCCTGTCCCTGGGCAATGGAATGTCTCGTTATAAAACCCGATTGTATGCTCCATCTACTGAGATAGGGAAAAACCGCCTTAGGGCTGGAGGTGGGACCTGCGGGCAGCAATACTGCTTTGTAAAGCATTGAGATGTTTATGTGTATGCATATCTAAAAGCACAGCACTTAATCCTTTACATTGTCTATGATGCAAAGACCTTTGTTCACGTGTTTGTCTGCTGACCCTCTCCCCACAATTGTCTTGTGACCCTGACACATCCCCCTCTTTGAGAAACACCCACGAATGATCAATAAATACTAAGGGAACTCAGAGGCTGGCGGGATCCTCCATATGCTGAACGCTGGTTCCCCGGATCCCCTTATTTCTTTCTCTATACTTTGTCTCTGTGTCTTTTTCTT------------------------------------------------------------------
LTR	5p13.3	5p13.3__hap2__n147	147	bba3027dc7f78e0fd85403131605ea08fbf4c49ecbfe40ba305d70926f423b9f	TGTGGGGAAAAGCAAGAGCGATCAGATTGTTGCTGTGTCTGTGTAGAAAGAAGTAGACATAGGAGACTCCATTTTGTTATGTACTAAGAAAAATTCTTCTGCCTTGAGATTCTG--------TGACCTTACCCCCAACCCCATGCTCTCTGAAACATGTGCTGTGTCAACTCAGAGATGAATGGATTAAGGGCGGTGCAAGATGTGCTTTGTTAAACAGATGCTTGAAGGCAGCATGCTCCTTAAGAGTCATCACCACTCCCTCATCTCAAGTACCCAGGGACACAAAAACTGCGGAAGGCTGCAGGGACCTCTGCCTAGGAAAGCCAGGTATTGTCCAAGGTTTCTCCCCATGTGATAGTCTGAAATATGGCCTCGTGGGAAGGGAAAGACCTGACCGTCCCCCAGCCCGACACCCGTAAAGGGTCTGTGCTGAGGAGGATTAGTATAAGAGGAAGGCATGCCTCTTGCAGTTGAGACAAGAGGAAGGCATCTGTCTCCTGCCTGTCCCTGGGCAATGGAATGTCTCGTTATAAAACCCGATTGTATGCTCCATCTACTGAGATAGGGAAAAACCGCCTTAGGGCTGGAGGTGGGACCTGCGGGCAGCAATACTGCTTTGTAAAGCATTGAGATGTTTATGTGTATGCATATCTAAAAGCACAGCACTTAATCCTTTACATTGTCTATGATGCAAAGACCTTTGTTCACGTGTTTGTCTGCTGACCCTCTCCCCACAATTGTCTTGTGACCCTGACACATCCCCCTCTTTGAGAAACACCCACGAATGATCAATAAATACTAAGGGAACTCAGAGGCTGGCGGGATCCTCCATATGCTGAACGCTGGTTCCCCGGATCCCCTTATTTCTTTCTCTATACTTTGTCTCTGTGTCTTTTTCTTTCCTAAGTCTCTCATTCCACCTTACGAGAAACACCCACAGGTGT----------------------
LTR	5q11.2	5q11.2__hap1__n331	331	2d520067e697b31a9408f60c87d066538af6a19172d8b1556b3d08d5ea366407	------GAAAAGCAAGAGAGATCAGATTGTCACTGTGTCTGTGTAGAAAGAAGTAGACATAGGAGACTCCATTTTGTTCTGCACTAAGAAAAATTCTTCTGCCTTGAGATTCTGTTAATCTGTGACCTTACCCCCAACCCCGTGCTCTCTGAAATATGTGCTGTGTCAACTCAGGGTTGAATGGATTAAGGGTTGTGCAAGATGTGCTTTGTTAAACAGATGCTTGAAGGCAGCATGCTCCTTAAGAGTCATCACCACTCCCTAATCTCAAGTACCCAGGGACACAAAAACTGCGGAAGGCTGCAGGGACCTCTGCCTAGGAAAGCCAGGTATTGTTCAAGGTTTCTCCCCATGTGATAGTCTGAAATATGGCCTCGTGGGAAGGGAAAGACCTGACCGTCCCCCAGCCCGACACCCGTAAAGGGTCTGTGCTGAGGAGGATTAGTATAAGAGGAAGGCATGCCTCTTGCAGTTGAGACAAGAGGAAGGCATCTGTCTCCTGCCCCTCCCTGGGCAATGGAATGTCTCACTATAAAACCCGATTGTACGTTCCATCTACTGAGATAGGGAAAAACCGCCTTAAGGCTGGAGGTGGGACATGCGGGCAGCAATACTGCTTTGTAAAGCATTGAGATGTTTATGTGTATGCATATCTAAAAGCACAGCACTTGATTCTTTACCTTGTCTATGATGCAAAGACCTTTGTTCACGTGTTTGTCTGCTGACCCTCTCCCCACTATTGCCTTGTGACCCTGACACATCCCCCTCTCAGAGAAACACCCACGAATGATCAATAAATACTAAGGGAACTCAGAGGCTGGCGGGATCCTCCATACGCTGAACGCTGGTTCCCTGGGTCCCCTTATTTCTTTCTCTATACTTTGTCTCTGTGTCTTTTTCTTTTCC--------------------------------------------------------------
LTR	5q11.2	5q11.2__hap2__n108	108	78c0e6adcade0f42eeb2093f01f1d429184f93140475582b4616061ad7b431cd	------GAAAAGCAAGAGAGATCAGATTGTCACTGTGTCTGTGTAGAAAGAAGTAGACATAGGAGACTCCATTTTGTTCTGCACTAAGAAAAATTCTTCTGCCTTGAGATTCTGTTAATCTGTGACCTTACCCCCAACCCCGTGCTCTCTGAAATATGTGCTGTGTCAACTCAGGGTTGAATGGATTAAGGGTTGTGCAAGATGTGCTTTGTTAAACAGATGCTTGAAGGCAGCATGCTCCTTAAGAGTCATCACCACTCCCTAATCTCAAGTACCCAGGGACACAAAAACTGCGGAAGGCTGCAGGGACCTCTGCCTAGGAAAGCCAGGTATTGTTCAAGGTTTCTCCCCATGTGATAGTCTGAAATATGGCCTCGTGGGAAGGGAAAGACCTGACCGTCCCCCAGCCCGACACCCGTAAAGGGTCTGTGCTGAGGAGGATTAGTATAAGAGGAAGGCATGCCTCTTGCAGTTGAGACAAGAGGAAGGCATCTGTCTCCTGCCCCTCCCTGGGCAATGGAATGTCTCACTATAAAACCCGATTGTACGTTCCATCTACTGAGATAGGGAAAAACCGCCTTAAGGCTGGAGGTGGGACACGCGGGCAGCAATACTGCTTTGTAAAGCATTGAGATGTTTATGTGTATGCATATCTAAAAGCACAGCACTTGATTCTTTACCTTGTCTATGATGCAAAGACCTTTGTTCACGTGTTTGTCTGCTGACCCTCTCCCCACTATTGCCTTGTGACCCTGACACATCCCCCTCTCAGAGAAACACCCACGAATGATCAATAAATACTAAGGGAACTCAGAGGCTGGCGGGATCCTCCATACGCTGAACGCTGGTTCCCTGGGTCCCCTTATTTCTTTCTCTATACTTTGTCTCTGTGTCTTTTTCTTTTCC--------------------------------------------------------------
LTR	5q33.2	5q33.2__hap1__n356	356	d529aa785d4187b3de283dfef6e1177267b7f0730fd132f10994ab2ea8914a75	-----------------------------------------------------------------------------------------------------------------------------------------------------------------------------------------------------------------------------------------------------------------------------------------------------------------------------------------------------------CCCCATGTGATAGTCTGAAATATGGCCTCGTGGGATGAGAAAGACCTGACCGTCCCCCAGCCCGACACCTGTAAAAAGTCTGTGCTGAGGTGGATTAGTAAAAGAGGAAA----GCCTCTTGCACTTGAGAT-AGAGGAAGGCCACTGTCTCCTGCCTGCCCCTGGG-AACCGAATGTCTCGGTATAAAACCTGATTGTACATTTGTTCTTCTGAGATGGGGAAAAACCACCCTATGGTGGGAGACGAGACATGTTGGCAGCAATGCTGCCTTGTACTCCACTGAGATGTTTGGGCATATGTGCACATCCAGGCATAGTACCT-CTCCTTGAACTTAATTATGACATAGATTCTTTTGCTCACATGTTTTTTTGCTGACCTTCTCCTTATTATCACCCTGCTCTCCTACCACATTCCTTTGGCTAAAATAATGAAAATAATAATCAATAAAAACTGAGGGAACTCAAAGACCAGTGAGGCCCTCCGTATGCTGAGTGTCGGTCTCCTGGGCCCACT--GTTGTTTCTCTATACTTTGCCTCTGTGTCTTTTTCTTTTCTCAGTCTCTTGTCCCACCTGGTGAGATATACCCACAGGTGTGGAGGGGCGGGCCACCCCTTCA
LTR	5q33.2	5q33.2__hap2__n50	50	1ad234cf8e3492fcd55d206a90fefd0521d9f5431934222dab4d7f50b8e960d5	-----------------------------------------------------------------------------------------------------------------------------------------------------------------------------------------------------------------------------------------------------------------------------------------------------------------------------------------------------------CCCCATGTGATAGTCTGAAATATGGCCTCGTGGGATGAGAAAGACCTGACCGTCCCCCAGCCCGACACCTGTAAAAAGTCTGTGCTGAGGTGGATTAGTAAAAGAGGAAA----GCCTCTTGCACTTGAGAT-AGAGGAAGGCCACTGTCTCCTGCCTGCCCCTGGG-AACCGAATGTCTCGGTATAAAACCTGATTGTACATTTGTTCTTCTGAGATGGGGAAAAACCACCCTATGGTGGGAGACGAGACATGTTGGCAGCAATGCTGCCTTGTACTCCACTGAGATGTTTGGGCATATGTGCACATCCAGGCATAGTACCT-CTCCTTGAACTTAATTATGACATAGATTCTTTTGCTCACATGTTTTTTTGCTGACCTTCTCCTTATTATCACCCTGCTCTCCTACCACATTCCTTTGGCTAAAATAATGAAAATAATAATCAATAAAAACTGAGGGAACTCAAAGACCAGTGAGGCCCTCCGTATGCTGAGTGTCGGTCTCCTAGGCCCACT--GTTGTTTCTCTATACTTTGCCTCTGTGTCTTTTTCTTTTCTCAGTCTCTTGTCCCACCTGGTGAGATATACCCACAGGTGTGGAGGGGTGGGCCACCCCTTCA
LTR	5q33.3	5q33.3__hap1__n307	307	3b5edc975cecb6ea37449fa2042d9e4c26c2e606bebb63ec6855e41d8c3348b3	TGTGGGGAAAAGCAAGAGAGATCAAATTGTTACTGTGTCTGTGTAGAAAGAAGTAGACATAGGAGACTCCATTTTGTTATGTGCTAAGAAAAATTCTTCTGCCTTGAGATTCTGTTAATCTATGACCTTACCCCCAACCCCGTGCTCTCTGAAACATGTGCTGTGTCAACTCAGGGTTGAATGGATTAAGGGCGGTGCAGGATGTGCTTTGTTAAACAGATGCTTGAAGGCAGCATGCTCCTTAAGAGTCATCACCACTCCCTAATCTCAAGTACCCAGGGACACAAAAACTGCAGAAGGCCGCAGGGACCTCTGCCTAGGAAAGCCAGGTATTGTCCAAGGTTTCTCCCCATGTGATAGTCTGAAATATGGCCTCGTGGGAAGGGAAAGACCTGACCGTCCCCCAGCCCGACACCTGTAAAGGGTCTGTGCTGAGGAGGATTAGTAAAAGAGGAAGGAATGCCTCTTGCAGTTGAGACAAGAGGAAGGCATCTGTCTCCTGCCTGTCCCTGGGCAATGGAATGTCTCGGTATAAAACCCGATTGTATGCTCCATCTACTGAGATAGGGAAAAACCGCCTTAGGGCTGGAGGTGGGACCTGCGGGCAGCAATACTGCTTTGTAAAGCATTGAGATGTTTATGTGTATGCATATCCAAAAGCACAGCACTTAATCCTTTACATTGTCTATGATGCCAAGACCTTTGTTCACGTGTTTGTCTGCTGACCCTCTCCCCACAATTGTCTTGTGACCCTGACACATCCCCCTCTTTGAGAAACACCCACAGATGATCAATAAATACTAAGGGAACTCAGAGGCTGGCGGGATCCTCCATATGCTGAACGCTGGTTCCCCGGGTCCCCTTATTTCTTTCTCTATACTTTGTCTCTGTGTCTTTTTCTTTTCCAAATCTCTCGTCCCACCTTACGAGAAACACCCACAGGTGTGTAGGGGCAACCCAC-------
LTR	5q33.3	5q33.3__hap2__n53	53	72145500b25c314fce5d9d46e03a3e4f5d57a1000a48eefc9b9b9fd3b421f86d	TGTGGGGAAAAGCAAGAGAGATCAAATTGTTACTGTGTCTGTGTAGAAAGAAGTAGACATAGGAGACTCCATTTTGTTATGTGCTAAGAAAAATTCTTCTGCCTTGAGATTCTGTTAATCTATGACCTTACCCCCAACCCCGTGCTCTCTGAAACATGTGCTGTGTCAACTCAGGGTTGAATGGATTAAGGGCGGTGCAGGATGTGCTTTGTTAAACAGATGCTTGAAGGCAGCATGCTCCTTAAGAGTCATCACCACTCCCTAATCTCAAGTACCCAGGGACACAAAAACTGCAGAAGGCCGCAGGGACCTCTGCCTAGGAAAGCCAGGTATTGTCCAAGGTTTCTCCCCATGTGATAGTCTGAAATATGGCCTCGTGGGAAGGGAAAGACCTGACCGTCCCCCAGCCCGACACCTGTAAAGGGTCTGTGCTGAGGAGGATTAGTAAAAGAGGAAGGAATGCCTCTTGCAGTTGAGACAAGAGGAAGGCATCTGTCTCCTGCCTGTCCCTGGGCAATGGAATGTCTCGGTATAAAACCCGATTGTATGCTCCATCTACTGAGATAGGGAAAAACTGCCTTAGGGCTGGAGGTGGGACCTGCGGGCAGCAATACTGCTTTGTAAAGCATTGAGATGTTTATGTGTATGCATATCCAAAAGCACAGCACTTAATCCTTTACATTGTCTATGATGCCAAGACCTTTGTTCACGTGTTTGTCTGCTGACCCTCTCCCCACAATTGTCTTGTGACCCTGACACATCCCCCTCTTTGAGAAACACCCACAGATGATCAATAAATACTAAGGGAACTCAGAGGCTGGCGGGATCCTCCATATGCTGAACGCTGGTTCCCCGGGTCCCCTTATTTCTTTCTCTATACTTTGTCTCTGTGTCTTTTTCTTTTCCAAATCTCTCGTCCCACCTTACGAGAAACACCCACAGGTGTGTAGGGGCAACCCAC-------
LTR	6p21.1	6p21.1__hap1__n319	319	0d7d077df40f270f69d39c9e9525644ada88eafb436987770630f73b1f67cc4d	TGTAGGGAA----AAGAGAGATCCGACTGTTACTGTGTCTACATAGAAA-AGGAAGACATAAGAAACTCCATTTTGATCTGTACCCTGAACAATTGTTTTGCCTTGAGATGCTGTTAATATGTAACTTTAGCCCCAACCTTGTGCTCACGGAAATATGTGTTGTATGGAATCAAGGTTTAAGGGATCTAGGGCTGTGCAGGATGTGCCTTGTTAACAAAATGTTTACAGGCAGTATGCTTGGTAAAAGTCATCGCCATTCTCCATTCTCGATTAACCAGGGGCACAAGCACTGCAGAAAGCCACAGGGACCTCTGCCCAGGAAAGCCAGGTATTGTCCAAGGTTTCTCCCCATGAGACAGCCTGAGGTATGGCCTCGTGGGACGGGAAAGACCTGACCATCCCCCAGCCCGACACCCGTGAAGGGTCTGTGCTGAGGAGGATTAGTAAAAGAGGAAG----GCCTCTTGCGGTTGAGATAAGAGGAAGGCCTCTGTCTCCTGCATGCCCCTGAG-AACGGAATGTCTCAGTATAATACCCGATTGTACATTCGTTCTACTGAGATAGGAGAAAACCGCCCTGTGGCTGGAGGCGAGATATGCTGGTGGCAATACTGCTGTGTACTACACTGAGATGTTTGGGTGTATGTGCACATCCAGGCATAGTACCT-TCCCTTGAACTTATTTGTGACACAGATTCCTTTGCTCACATGTTTTCTTGCTGACCTTCTCCCCGCTATCACCCTGTTCTCCTGCTGCATTCCCCTTGCTGAGACAGTGAAAATAATAATCAGTAAATGCTGAGGGAACTCAGAGACTGGGGAGGTCCTCCGTACGCTGAGCGCTGGTCTCCTGGGCCCAGT--GTTCTTTCTCTATACTTTGTCTCTGTG----------------------------------------------------------------------------
LTR	6p21.1	6p21.1__hap2__n60	60	58ebb4515749b359ce3a66ba7353f765500455d98b1cf5a84e5702becb9137a2	TGTAGGGAA----AAGAGAGATCCGACTGTTACTGTGTCTACATAGAAA-AGGAAGACATAAGAAACTCCATTTTGATCTGTACCCTGAACAATTGTTTTGCCTTGAGATGCTGTTAATATGTAACTTTAGCCCCAACCTTGTGCTCACGGAAATATGTGTTGTATGGAATCAAGGTTTAAGGGATCTAGGGCTGTGCAGGATGTGCCTTGTTAACAAAATGTTTACAGGCAGTATGCTTGGTAAAAGTCATCGCCATTCTCCATTCTCGATTAACCAGGGGCACAAGCACTGCAGAAAGCCACAGGGACCTCTGCCCAGGAAAGCCAGGTATTGTCCAAGGTTTCTCCCCATGAGACAGCCTGAGGTATGGCCTCGTGGGACGGGAAAGACCTGACCATCCCCCAGCCCGACACCCGTGAAGGGTCTGTGCTGAGGACGATTAGTAAAAGAGGAAG----GCCTCTTGCGGTTGAGATAAGAGGAAGGCCTCTGTCTCCTGCATGCCCCTGAG-AACGGAATGTCTCAGTATAATACCCGATTGTACATTCGTTCTACTGAGATAGGAGAAAACCGCCCTGTGGCTGGAGGCGAGATATGCTGGTGGCAATACTGCTGTGTACTACACTGAGATGTTTGGGTGTATGTGCACATCCAGGCATAGTACCT-TCCCTTGAACTTATTTGTGACACAGATTCCTTTGCTCACATGTTTTCTTGCTGACCTTCTCCCCGCTATCACCCTGTTCTCCTGCTGCATTCCCCTTGCTGAGACAGTGAAAATAATAATCAGTAAATGCGGAGGGAACTCAGAGACTGGGGAGGTCCTCCGTACGCTGAGCACTGGTCTCCTGGGCCCAGT--GTTCTTTCTCTATACTTTGTCTCTGTG----------------------------------------------------------------------------
LTR	6p22.1	6p22.1__hap1__n169	169	599da93bdf96cfbdfa8b59d44f12db17644479e22bc9baaf071d0b8db5332f7d	TGCGGGGAA----AAGAGAGATCAGACTGTTACTGTGTCCATGTAGAAAGAAGTAGACATAAGAGACTCCATTTTGTTCCGTACTAAGAGAAATTCTTCTGCCTTGAGATGCTGTTAATCTGTAACCCTATCCCCAACCCTGTGCTTTCAGAGACATGTGCTGTGTTGACTCAAGGTTTAGTGGATTTAGGGCTGTGCAGGATATGCTTTGTTAAAAAAGTGCTTGAAGGCAGCATGCTTGTTAAAAGTCATCATCATTCTCTAACCTCAAGTACCCAGGGACACAA---------TACACTGCAGGGACCTCTGCCTAGGAAAGCCAGGTATTGTCCAAGGTTTCTCCCCATGTGATAGCCTGAGATAGGGCCTCGTGGGAAGGGAAAGACCTGACTGTCCCCCAGCCTGACACCCATAAAGGGTCTGTG-----------TAGTAAAAGAGGAAGG---CCTCTTTGCAGTTATGATAAGAGGAAGGCATCTGTCTCCTGCTCATCCCTGGGCAATAGAATGTCTCGGTGTAAAACCCGATTGTATGTTCTATTTACTGAAATAGGAGAAAACAGCCTTAAGGCTGGAGGTGAGACATGCTAGCAGCAATACTGCTCTTTAATGCACCGAGATGTTTTTGTACATGCACATC--AAAGCACAACACGT-TTTCTTAAACTTATTTATGACACAGAGACCTTTGTTCACATGTTTTCCTGCTGACCCTCTCCCCACTATTACCCTATCATCTTGCCACATCCCCCTCTCCGAGACGGTAGAGATAATGATCAATAAATACTGAGGGAACTCAGAGACCAGTG-------CCAGCACGTGAGCGCCAGTCTCCTGGGCCCACT--TTTCTTTCTCTATACTTTGT-----------------------------------------------------------------------------------
LTR	6p22.1	6p22.1__hap2__n116	116	667988df731502340687cad07a07e219cda5764ed29aa86b87403f3bf989823d	TGCGGGGAA----AAGAGAGATCAGACTGTTACTGTGTCCATGTAGAAAGAAGTAGACATAAGAGACTCCATTTTGTTCTGTACTAAGAGAAATTCTTCTGCCTTGAGATGCTGTTAATCTGTAACCCTATCCCCAACCCTGTGCTTTCAGAGACATGTGCTGTGTTGACTCAAGGTTTAGTGGATTTAGGGCTGTGCAGGATATGCTTTGTTAAAAAAGTGCTTGAAGGCAGCATGCTTGTTAAAAGTCATCATCATTCTCTAACCTCAAGTACCCAGGGACACAA---------TACACTGCAGGGACCTCTGCCTAGGAAAGCCAGGTATTGTCCAAGGTTTCTCCCCATGTGATAGCCTGAGATAGGGCCTCGTGGGAAGGGAAAGACCTGACTGTCCCCCAGCCTGACACCCATAAAGGGTCTGTG-----------TAGTAAAAGAGGAAGG---CCTCTTTGCAGTTATGATAAGAGGAAGGCATCTGTCTCCTGCTCATCCCTGGGCAATAGAATGTCTCAGTGTAAAACCCGATTGTATGTTCTATTTACTGAAATAGGAGAAAACAGCCTTAAGGCTGGAGGTGAGACATGCTAGCAGCAATACTGCTCTTTAATGCACCGAGATGTTTTTGTACATGCACATC--AAAGCACAACACGT-TTTCTTAAACTTATTTATGACACAGAGACCTTTGTTCACATGTTTTCCTGCTGACCCTCTCCCCACTATTACCCTATCATCTTGCCACATCCCCCTCTCCGAGACGGTAGAGATAATGATCAATAAATACTGAGGGAACTCAGAGACCAGTG-------CCAGCACGTGAGCGCCAGTCTCCTGGGCCCACT--TTTCTTTCTCTATACTTTGT-----------------------------------------------------------------------------------
LTR	6q11.1	6q11.1__hap1__n159	159	6018d12c5fe9d29a885c3841c2d3cb9949a97fa5eca4157e316ccde8c695b5e4	------------------------------------------------------------------------------------------------------------------------------------------------------------------------------------------------------------------------------------------------------------------------------------------------------------------------------------------TATTGTCCAAGGTTTCTCCCCATGTAATAGTCTGAAATATGGCCTCATGGGATGAGAAAGACCTGACTGTCCCCCAGCCCAACACCCATAAAGGGTCTGTGCTGAGGTGGATTAGTAAAAGAGGAAA----GCCTCTTGCAGTTGAGAT-AGAGGAAGGCCACTGTCTCCTGCCTGCCCCTGGG-AACTGAATGTCTCAGTATAAAACCCGACTGTACATTTTGAATTCTGAGATAGAGAAAAATCGCCCTATTGTGGGAGGCAAGACATGTTTGCAGCAATGCTGCCTTGTTATCCACTGAGATGTTTGGGTGTACATGCACGTCCAGTCATAGTATCT-TCCCTTGAACTTAATTATGACATAGATTCTATTGCTCACATGTTTGT-TGCTGACCTTCTCCTTATTATCATCCTGCCCTCCTGCTACGTTCCTTTTTACTAAAATAATGAAGAAATAATCAATAAAAACTGAAGGAACTCAGAGACCGGTGAGGTCCTTGGTATGCTGAGCGCCGGTCCCCTGGGCCCACT--GTTGTTTCTCTATACTTTGTCTCTGTGTCTTTTTCTTTTCTCAGTCTCTCATCCCACCTGACTAGAAATACCCACAGGTGTGGAGGGGCAGACCACCCCTTCA
LTR	6q11.1	6q11.1__hap2__n113	113	f59cccba4e6d5c6d081cae6ca9275e6f18535bc8ec277a846beb591d022f92f6	------------------------------------------------------------------------------------------------------------------------------------------------------------------------------------------------------------------------------------------------------------------------------------------------------------------------------------------TATTGTCCAAGGTTTCTCCCCATGTAATAGTCTGAAATATGGCCTCATGGGATGAGAAAGACCTGACTGTCCCCCAGCCCAACACCCATAAAGGGTCTGTGCTGAGGTGGATTAGTAAAAGAGGAAA----GCCTCTTGCAGTTGAGAT-AGAGGAAGGCCACTGTCTCCTGCCTGCCCCTGGG-AACTGAATGTCTCAGTATAAAACCCGACTGTACATTTTGAATTCTGAGATAGAGAAAAATCGCCCTATTGTGGGAGGCAAGACATGTTTGCAGCAATGATGCCTTGTTATCCACTGAGATGTTTGGGTGTACATGCACGTCCAGTCATAGTATCT-TCCCTTGAACTTAATTATGACATAGATTCTATTGCTCACATGTTTGT-TGCTGACCTTCTCCTTATTATCATCCTGCCCTCCTGCTACGTTCCTTTTTACTAAAATAATGAAGAAATAATCAATAAAAACTGAAGGAACTCAGAGACCGGTGAGGTCCTTGGTATGCTGAGCGCCGGTCCCCTGGGCCCACT--GTTGTTTCTCTATACTTTGTCTCTGTGTCTTTTTCTTTTCTCAGTCTCTCATCCCACCTGACTAGAAATACCCACAGGTGTGGAGGGGCAGGCCACCCCTTCA
LTR	6q14.1	6q14.1__hap1__n152	152	ba91f207e99d39d489ae9a414758aaabb62224cad3fb5bc006eade7270bf055f	TGTGGGGAAAAGCAAGAGAGATCAGATTGTTACTGTGTCTGTGTAGAAAGAAGTAGACATAGGAGACTCCATTTTGTTATGTACTAAGAAAAATTCTTCTGCCTTGAGATTCTG--------TGACCTTACCCCCAACCCCGTGCTCTCTGAAATGTGTGCTGTGTCAACTCAGAGTTAAATGGATTAAGGGCGGTGCAGGATGTGCTTTGTTAAACAGATGCTTGAAGGCAGCATGCTCCTTAAGAGTCATCACCACTCCCTAATCTCAAGTACCCAGGGACACAAAAACTGCGGAAGGCCGCAGGGACCTCTGCCTAGGAAAGCCAGGTATTGTCCAAGGTTTCTCCCCATGTGATAGTCTGAAATATGGCCTCGTGGGAAGGGAAAGACCTGACCGTCCCCCAGCCCGACACCCGTAAAGGGTCTGTGCTGAGGAGGATTAGTAAAAGAGGAAGGAATGCCTCTTGCAGTTGAGACAAGAGGAAGGCATCTGTCTCCTGCCTGTCCCTGGGCAATGGAATGTCTCGGTATAAAACCTGATTGTATGCTCCATCTACTGAGATAGGGAAAAACCGCCTTAGGGCTGGAGGTGGGACCTGCGGGCAGCAATACTGCTTTGTAAAGCACTGAGATGTTTATGTGTATGCATATCTAAAAGCACAGCACTTAATCCTTTACATTGTCTATGATGCCAAGACCTTTGTTCACGTGTTTGTCTGCTGACCCTCTCCCCACAATTGTCTTGTGACCCTGACACATCCCCCTCTTTGAGAAACACCCACAGATGATCAATAAATACGAAGGGAACTCAGAGGCTGGCGGGATCCTCCATATGCTGAACGCTGGTTCCCCGGGTCCCCTTATTTCTTTCTCTATACTTTGTCTCTGTGTCTTTTTCTTTTCCAAATCTCTCGTCCCACCTTACGAGAAACACCCACAGGTGTGTAGGGGCAACCCAC-------
LTR	6q14.1	6q14.1__hap2__n106	106	e5597933863c006abbd3f0dba27bf1bbfbf561378354a93c819ff24d762b6f63	TGTGGGGAAAAGCAAGAGAGATCAGATTGTTACTGTGTCTGTGTAGAAAGAAGTAGACATAGGAGACTCCATTTTGTTATGTACTAAGAAAAATTCTTCTGCCTTGAGATTCTG--------TGACCTTACCCCCAACCCCGTGCTCTCTGAAATGTGTGCTGTGTCAACTCAGAGTTAAATGGATTAAGGGCGGTGCAGGATGTGCTTTGTTAAACAGATGCTTGAAGGCAGCATGCTCCTTAAGAGTCATCACCACTCCCTAATCTCAAGTACCCAGGGACACAAAAACTGCGGAAGGCCGCAGGGACCTCTGCCTAGGAAAGCCAGGTATTGTCCAAGGTTTCTCCCCATGTGATAGTCTGAAATATGGCCTCGTGGGAAGGGAAAGACCTGACCGTCCCCCAGCCCGACACCCGTAAAGGGTCTGTGCTGAGGAGGATTAGTAAAAGAGGAAGGAATGCCTCTTGCAGTTGAGACAAGAGGAAGGCATCTGTCTCCTGCCTGTCCCTGGGCAATGGAATGTCTCGGTATAAAACCCGATTGTATGCTCCATCTACTGAGATAGGGAAAAACCGCCTTAGGGCTGGAGGTGGGACCTGCGGGCAGCAATACTGCTTTGTAAAGCACTGAGATGTTTATGTGTATGCATATCTAAAAGCACAGCACTTAATCCTTTACATTGTCTATGATGCCAAGACCTTTGTTCACGTGTTTGTCTGCTGACCCTCTCCCCACAATTGTCTTGTGACCCTGACACATCCCCCTCTTTGAGAAACACCCACAGATGATCAATAAATACGAAGGGAACTCAGAGGCTGGCGGGATCCTCCATATGCTGAACGCTGGTTCCCCGGGTCCCCTTATTTCTTTCTCTATACTTTGTCTCTGTGTCTTTTTCTTTTCCAAATCTCTCGTCCCACCTTACGAGAAACACCCACAGGTGTGTAGGGGCAACCCAC-------
LTR	7p22.1	7p22.1__hap1__n93	93	26c09ac91a7a245fbb9a2270816d3017e7e1a3a99a21258eee52bd5b24bed129	TGTGGGGAAAAGCAAGAGAGATCAGATTGTTACTGTGTCTGTGTAGAAAGAAGTAGACATAGGAGACTCCATTTTGTTATGTACTAAGAAAAATTCTTCTGCCTTGAGATTCTGTTAATCTATGACCTTACCCCCAACCCCGTGCTCTCTGAAACATGTGCTGTGTCAACTCAGAGTTGAATGGATTAAGGGCGGTGCAGGATGTGCTTTGTTAAACAGATGCTTGAAGGCAGCATGCTCCTTAAGAGTCATCACCACTCCCTAATCTCAAGTACCCAGGGACACAAAAACTGCGGAAGGCCGCAGGGACCTCTGCCTAGGAAAGCCAGGTATTGTCCAAGGTTTCTCCCCATGTGAAAGTCTGAAATATGGCCTCGTGGGAAGGGAAAGACCTGACCGTCCCCCAGCCCGACACCCGTAAAGGGTCTGTGCTGAGGAGGATTAGTAAAAGAGGAAGGAATGCCTCTTGCAGTTGAGACAAGAGGAAGGCATCTGTCTCCTGCCTGTCCCTGGGCAATGGAATGTCTCGGTATAAAACCCGATTGTATGCTCCATCTACTGAGATAGGGAAAAACCGCCTTAGGGCTGGAGGTGGGACCTGCGGGCAGCAATACTGCTTTGTAAAGCACTGAGATGTTTATGTGTATGCATATCTAAAAGCACAGCACTTAATCCTTTACATTGTCTATGATGCAAAGACCTTTGTTCACATGTTTGTCTGCTGACCCTCTCCCCACAATTGTCTTGTGACCCTGACACATCCCCCTCTTCGAGAAACACCCACAGATGATCAATAAATACTAAGGGAACTCAGAGGCTGGCGGGATCCTCCATATGCTGAACGCTGGTTCCCCGGGTCCCCTTCTTTCTTTCTCTATACTTTGTCTCTGTGTCTTTTTCTTTTCCAAATCTCTCGTCCCACCTTACGAGAAACACCCACAGGTGTGTAGGGGCAACCCAC-------
LTR	7p22.1	7p22.1__hap2__n81	81	0b5f1027663afe947e4bbb9c1e338deaa1c14fbca6f8d3e47ffdd5ab41df898b	TGTGGGGAAAAGCAAGAGAGATCAGATTGTTACTGTGTCTGTGTAGAAAGAAGTAGACATAGGAGACTCCATTTTGTTATGTACTAAGAAAAATTCTTCTGCCTTGAGATTCTGTTAATCTATGACCTTACCCCCAACCCCGTGCTCTCTGAAACATGTGCTGTGTCCACTCAGAGTTGAATGGATTAAGGGCGGTGCAGGATGTGCTTTGTTAAACAGATGCTTGAAGGCAGCATGCTCCTTAAGAGTCATCACCACTCCCTAATCTCAAGTACCCAGGGACACAAAAACTGCGGAAGGCCGCAGGGACCTCTGCCTAGGAAAGCCAGGTATTGTCCAAGGTTTCTCCCCATGTGAAAGTCTGAAATATGGCCTCGTGGGAAGGGAAAGACCTGACCGTCCCCCAGCCCGACACCCGTAAAGGGTCTGTGCTGAGGAGGATTAGTAAAAGAGGAAGGAATGCCTCTTGCAGTTGAGACAAGAGGAAGGCATCTGTCTCCTGCCTGTCCCTGGGCAATGGAATGTCTCGGTATAAAACCCGATTGTATGCTCCATCTACTGAGATAGGGAAAAACCGCCTTAGGGCTGGAGGTGGGACCTGCGGGCAGCAATACTGCTTTGTAAAGCACTGAGATGTTTATGTGTATGCATATCTAAAAGCACAGCACTTAATCCTTTACATTGTCTATGATGCAAAGACCTTTGTTCACATGTTTGTCTGCTGACCCTCTCCCCACAATTGTCTTGTGACCCTGACACATCCCCCTCTTCGAGAAACACCCACAGATGATCAATAAATACTAAGGGAACTCAGAGGCTGGCGGGATCCTCCATATGCTGAACGCTGGTTCCCCGGGTCCCCTTCTTTCTTTCTCTATACTTTGTCTCTGTGTCTTTTTCTTTTCCAAATCTCTCGTCCCACCTTACGAGAAACACCCACAGGTGTGTAGGGGCAACCCAC-------
LTR	7q11.21	7q11.21__hap1__n350	350	eb699f6a3dac6c0e7b9728894c6a3551ec5620ecf1ad09ffef74a5c186f14754	TGAAGGGAAAAGAAAGAGAGATCAGACTGTTACTGTGTCTATGTAGAAA-AGGAAGACATAAGAAACTCCGTTTTGACCTGTACCCTGAACAATTGCTTTGCCCTGATATGCTGTTAATCTGTAACTTTG-CCCCAACCTTGTGCTCACAAAAACATGTGTTGTATGGAATCAAGGTTTAAGGGATCTAGGGCTGTGCAGGATGTGCCTTGTTAACAAAATGTTTACAGGCAGTATACTTGGTAAGAGTCATCGCCATTCTCCCATCTCAATAAACCAGGGGCACAAGCACTGCGGAAAGCCGCAGGGACCTCTGCCCTGGAAAGCCCGGTATTGTCCAAGGTTTCTGCCCATGTGATAGTCTGAAATATGGCCTCATGGGATGGGAAAGACCTGACCATCCCCCAGCCTGACACCCGTGAAGGGTCTGTGCCCTGGAGGATTAGTAAAAGAGGAAG----GCCTCTAGCAGTTGAAATAAGAGGAAGGCCTCTGTCTCCTGCCTGCCCCTGGG-AAGGGAATGTCTTGGTATAAAACCCGATTGTACATTTGTTCTTCTGAGATAGGGAAAAACTGCCCTGTGGTGGGAGGCGAGACATGTTGGCAGCAATGCTGCTTTGTACTCCACTGAGATGTTTGAGTGTATGTACACATCCAGACATAGTACCT-TCCCTTAAACTTATTTGTGACACAGATTCCTTTACTCAC--ATTTTCTTGCTGACCTTCGCTCCACTATCACCCTGCTCTCCTGCCACATTCCTCTCACTAAAATA---GTAAAAATAGT-AATAAATACTAAGAAAACTCAGAGACTGGTGAGGTCCTCCATATGCTGAACACCAGTCCCCTGGGCCTACT--TTTTTTTCTCTATACTTTGTCTCTGTG----------------------------------------------------------------------------
LTR	7q11.21	7q11.21__hap2__n66	66	087161d1e5e0c3cb1510dedeb2301c56745398dda1ce8e0004874e8211b2f87a	TGAAGGGAAAAGAAAGAGAGATCAGACTGTTACTGTGTCTATGTAGAAA-AGGAAGACATAAGAAACTCCGTTTTGACCTGTACCCTGAACAATTGCTTTGCCCTGATATGCTGTTAATCTGTAACTTTG-CCCCAACCTTGTGCTCACAAAAACATGTGTTGTATGGAATCAAGGTTTAAGGGATCTAGGGCTGTGCAGGATGTGCCTTGTTAACAAAATGTTTACAGGCAGTATACTTGGTAAGAGTCATCGCCATTCTCCCATCTCAATAAACCAGGGGCACAAGCACTGCGGAAAGCCGCAGGGACCTCTGCCCTGGAAAGCCCGGTATTGTCCAAGGTTTCTGCCCATGTGATAGTCTGAAATATGGCCTCATGGGATGGGAAAGACCTGACCATCCCCCAGCCTGACACCCGTGAAGGGTCTGTGCCCTGGAGGATTAGTAAAAGAGGAAG----GCCTCTTGCAGTTGAAATAAGAGGAAGGCCTCTGTCTCCTGCCTGCCCCTGGG-AAGGGAATGTCTTGGTATAAAACCCGATTGTACATTTGTTCTTCTGAGATAGGGAAAAACTGCCCTGTGGTGGGAGGCGAGACATGTTGGCAGCAATGCTGCTTTGTACTCCACTGAGATGTTTGAGTGTATGTACACATCCAGACATAGTACCT-TCCCTTAAACTTATTTGTGACACAGATTCCTTTACTCAC--ATTTTCTTGCTGACCTTCGCTCCACTATCACCCTGCTCTCCTGCCACATTCCTCTCACTAAAATA---GTAAAAATAGT-AATAAATACTAAGAAAACTCAGCGACTGGTGAGGTCCTCCATATGCTGAACACCAGTCCCCTGGGCCTACT--TTTTTTTCTCTATACTTTGTCTCTGTG----------------------------------------------------------------------------
LTR	8p23.1a_hg38	8p23.1a_hg38__hap1__n25	25	247d40668ffb4a3bd2d53214838e42ff1dfe81c292ee5cafb02ece60326646b5	TGTGGGGAAAAGCAAGAGAGATCAGATTGTTACTGTGTCTGTGTAGAAAGAAGTAGACATGGGAGACTCCATTTTGTTATGTGCTAAGAAAAATTCTTCTGCCTTGAGATTCTGTTAATCTATGACCTTACCCCCAACCCCGTGCTCTCTGAAACGTGTGCTGTGTCAACTCAGGGTTGAATGGATTAAGGGCGGTGCAGGATGTGCTTTGTTAAACAGATGCTTGAAGGCAGCATGCTCCTTAAGAGTCATCACCACTCCCTAATCTCAAGTACCCAGGGACACAAAAACTGCGGAAGGCCGCAGGGACCTCTGCCTAGGAAAGCCAGGTATTGTCCAAGGTTTCTCCCCATGTGATAGTCTGAAATATGGCCTCGTGGGAAGGGAAAGACCTGACCGTCCCCCAGCCCGACACCCGTAAAGGGTCTGTGCTGAGGAGGATTAGTAAAAGAGGAAGGAATGCCTCTTGCAGTTGAGACAAGAGGAAGGCATCTGTCTCCTGCCTGTCCCTGGGCAATGGAATGTCTCGGTATAAAACCTGATTGTATGCTCCATCTACTGAGATAGGGAAAAACCGCCTTAGGGCTGGAGGTGGGACCTGCGGGCAGCAATACTGCTTTGTAAAGCACTGAGATGTTTATGTGTATGCATATCCAAAAGCACAGCACTTAATCCTTTACATTGTCTATGATGCAAAGACCTTTGTTCACGTGTTTGTCTGCTGACCCTCTCCCCACAATTGTCTTGTGACCCTGACACATCCCCCTCTTTGAGAAACACCCACAGATGATCAATAAATACTAAGGGAACTCAGAGGCTGGCGGGATCCTCCATATGCTGAATGCTGGTTCCCCGGGTCCCCTTATTTCTTTCTCTATACTTTGTCTCTGTGTCTTTTTCTTTTCCAAATCTCTCGTCCCACCTTACGAGAAACACCCACAGGT------------------------
LTR	8p23.1a_hg38	8p23.1a_hg38__hap2__n4	4	49df952cfd9f1990bdb7320362ac06037fac3fde36052aacb1ed04b7aad6d7d8	TGTGGGGAAAAGCAAGAGAGATCAGATTGTTACTGTGTCTGTGTAGAAAGAAGTAGACATGGGAGACTCCATTTTGTTATGTGCTAAGAAAAATTCTTCTGCCTTGAGATTCTGTTAATCTATGACCTTACCCCCAACCCCGTGCTCTCTGAAACGTGTGCTGTGTCAACTCAGGGTTGAATGGATTAAGGGCGGTGCAGGATGTGCTTTGTTAAACAGATGCTTGAAGGCAGCATGCTCCTTAAGAGTCATCACCACTCCCTAATCTCAAGTACCCAGGGACACAAAAACTGCGGAAGGCCGCAGGGACCTCTGCCTAGGAAAGCCAGGTATTGTCCAAGGTTTCTCCCCATGTGATAGTCTGAAATATGGCCTCGTGGGAAGGGAAAGACCTGACCGTCCCCCAGCCTGACACCCGTAAAGGGTCTGTGCTGAGGAGGATTAGTAAAAGAGGAAGGAATGCCTCTTGCAGTTGAGACAAGAGGAAGGCATCTGTCTCCTGCCTGTCCCTGGACAATGGAATGTCTCGGTATAAAACCCGATTGTATGCTCCATCTACTGAGATAGGGAAAAACCGCCTTAGGGCTGGAGGTGGGACCTGCGGGCAGCAATACTGCTTTGTAAAGCACTGAGATGTTTATGTGTATGCATATCCAAAAGCACAGCACTTAATCCTTTACATTGTCTATGATGCAAAGACCTTTGTTCACGTGTTTGTCTGCTGACCCTCTCCCCACAATTGTCTTGTGACCCTGACACATCCCCCTCTTTGAGAAACACCCACAGATGATCAATAAATACTAAGGGAACTCAGAGGCTGGCGGGATCCTCCATATGCTGAATGCTGGTTCCCCGGGTCCCCTTATTTCTTTCTCTATACTTTGTCTCTGTGTCTTTTTCTTTTCCAAATCTCTCGTCCCACCTTACGAGAAACACCCACAGGTGTGTAGGGGCAACCCAC-------
LTR	8p23.1b	8p23.1b__hap1__n59	59	17cc514eac079206772b097d34290f8d97ca3953ddd000a513510dda596744eb	------------------------------------------------------------------------------------------------------------------------------------------------------------------------------------------------------------------------------------------------------------------------------------------------------------------------------------------TATTGTCCAAGGTTTCTCCCCATGTGATAATCTGAAATATGGCCTCGTGGGATGAGAAAGACCTGACTGTTCCCCAGCCCGATACCCATAAAGGGTCTGTGGTGAGGTGAATTAGTAAAAGAGGAAA----GCCTCTTGCAGTTGAGAT-GGAGGAAGGCCACTGTCTCCTGCCTGCCCCTGGG-AACTCAAAGTCTCGGTGTAAAACCCGATTGTACATTTGTTTAACTGAGATGGAGAAAAGCTGCCCTGTGATGGGAGGCAAGACATGTTTGCAGCAATGCTGCCTTGTTATCCACTGAGATTTTTGGGTGTACGTACACGTCCAGTCATAGTACCT-TCCCTTGAACTTAATTATGATATAGATTCTTTTGCTCACATGTTT-TTTGTTGAC---CTCCTTATTATCACCCTGCTTTCCTAGTATATTCCTTTTTGCTGAAATAATGAAAACATAATCAATAAAAACTGAGGGAACTCAGAGGCCGGTGATGTCCTTGGTGTGCTAAGTGCTGGTCCCCTGGACCCACTGA--TGTTTCTCTATACTTTGTCTCTGTGTCTTTTTCTTTTCTCCGTCTCTCATCCCACCTGACTAGAAATACCCACAGGTGTGGAGGGGCAGACCACCCCTTCA
LTR	8p23.1b	8p23.1b__hap2__n40	40	d4f9db7efb93937e5f8933dd85bbb55b70475c96806b008e10ca0101ff379b11	------------------------------------------------------------------------------------------------------------------------------------------------------------------------------------------------------------------------------------------------------------------------------------------------------------------------------------------TATTGTCCAAGGTTTCTCCCCATGTGATAATCTGAAATATGGCCTCGTGGGATGAGAAAGACCTGACTGTTCCCCAGCCCGATACCCATAAAGGGTCTGTGGTGAGGTGAATTAGTAAAAGAGGAAA----GCCTCTTGCAGTTGAGAT-GGAGGAAGGCCACTGTCTCCTGCCTGCCCCTGGG-AACTCAAAGTCTCGGTGTAAAACCCGATTGTACATTTGTTTAACTGAGATGGAGAAAAGCTGCCCTGTGATGGGAGGCAAGACATGTTTGCAGCAATGCTGCCTTGTTATCCACTGAGATTTTTGGGTGTACGTACACGTCCAGTCATAGTACCT-TCCCTTGAACTTAATTATGATATAGATTCTTTTGCTCACATGTTT-TTTGTTGAC---CTCCTTATTATCACCCTGCTTTCCTAGTATACTCCTTTTTGCTGAAATAATGAAAACATAATCAATAAAAACTGAGGGAACTCAGAGGCCGGTGATGTCCTTGGTGTGCTAAGTGCCGGTCCCCTGGACCCACTGA--TGTTTCTCTATACTTTGTCTCTGTGTCTTTTTCTTTTCTCCGTCTCTCATCCCACCTGACTAGAAATACCCACAGGTGTGGAGGGGCAGACCACCCCTTCA
LTR	8p23.1c	8p23.1c__hap1__n114	114	00397f3a085ea25d8c7e869675406e2721731cb1307c4f9868dbae25d2908cb1	------------------------------------------------------------------------------------------------------------------------------------------------------------------------------------------------------------------------------------------------------------------------------------------------------------------------------------------TATTGTCCAAGGTTTCTCCCCATGTGATAATCTGAAATATGGCCTCGTGGGATGAGAAAGACCTGACTGTCCCCCAGCCCGATACCCATAAAGGGTCTGTGGTGAGGTGAATTAGTAAAAGAGGAAA----GCCTCTTGCAGTTGAGAT-GGAGGAAGGCCACTGTCTCCTGCCTGCCCCTGGG-AACTCAAAGTCTCGATGT-AAACCCGATTGTACATTTGTTTAACTGAGATGGAGAAAAGCTGCCCTGTGATGGGAGGCAAGACATGTTTGCAGCAATGCTGCCTTGTACTCCACTGAGATTTTTGGGTGTACGTACACGTCCAGTCATAGTACCT-TCCCTTGAACTTAATTATGATATAGATTCTTTTGCTCACATGTTT-TTTGTTGAC---CTCCTTATTATCACCCTGCTTTCCTAGTATATTCCTTTTTGCTGAAATAATGAAAACATAATCAATAAAAACTGAGGGAACTCAGAGGCCGGTGATGTCCTTGGTGTGCTGAGTGCCGGTCCCCTGGACCCACTGA--TGTTTCTCTATACTTTGTCTCTGTGTCTTTTTCTTTTCTCCGTCTCTCATCCCACCTGACTAGAAATACCCACAGGTGTGGAGGGGCAGACCACCCCTTCA
LTR	8p23.1c	8p23.1c__hap2__n18	18	89413b0fac340c43599136e1dcf0a383118615c3adccf6a34dea0d8e2f9d45b2	------------------------------------------------------------------------------------------------------------------------------------------------------------------------------------------------------------------------------------------------------------------------------------------------------------------------------------------TATTGTCCAAGGTTTCTCCCCATGTGATAATCTGAAATATGGCCTCGTGGGATGAGAAAGACCTGACTGTTCTTCAGCCCGATACCCATAAAGGGTCTGTGGTGAGGTGAATTAGTAAAAGAGGAAA----GCCTCTTGCAGTTGAGAT-GGAGGAAGGCCACTATCTCCTGCCTGCCCCTGGG-AACTCAAAGTCTCGATGTAAAACCCGATTGTACATTTGTTTAACTGAGATGGAGAAAAGCTGCCCTGTGATGGGAGGCAAGACATGTTTGCAGCAATGCTGCCTTGTACTCCACTGAGATTTTTGGGTGTACGTACACGTCCAGTCATAGTACCT-TCCCTTGAACTTAATTATGATATAGATTCTTTTGCTCACATGTTT-TTTGTTGAC---CTCCTTATTATCACCCTGCTTTCCTAGTATATTCCTTTTTGCTGAAATAATGAAAACATAATCAATAAAAACTGAGGGAACTCAGAGGCCGGTGATGTCCTTGGTGTGCTGAGTGCCGGTCCCCTGGACCCACTGA--TGTTTCTCTATACTTTGTCTCTGTGTCTTTTTCTTTTCTCCGTCTCTCATCCCACCTGACTAGAAATACCCACAGGTGTGGAGGGGCAGACCACCCCTTCA
LTR	8p23.1d	8p23.1d__hap1__n106	106	fb126d92f130ad25b5abfbdb0c5a47ab67139a3e953046d0189ae2469a066811	------------------------------------------------------------------------------------------------------------------------------------------------------------------------------------------------------------------------------------------------------------------------------------------------------------------------------------------TATTGTCCAAGGTTTCTCCCCATGTGATAATCTGAAATATGGCCTCGTGGGATGAGAAAGACCTGACTGTTCCCCAGCCCGATACCCATAAAGGGTCTGTGGTGAGGTGAATTAGTAAAAGAGGAAA----GCCTCTTGCAGTTGAGAT-GGAGGAAGGCCACTGTCTCCTGCCTGCCCCTGGG-AACTCAAAGTCTCGGTGTAAAACCCGATTGTACATTTGTTTAACTGAGATGGAGAAAAGCTGCCCTGTGATGGGAGGCAAGACATGTTTGCAGCAATGCTGCCTTGTACTCCACTGAGATTTTTGGGTGTACGTACACGTCCAGTCATAGTACCT-TCCCTTGAACTTAATTATGATATAGATTCTTTTGCTCACATGTTT-TTTGTTGAC---CTCCTTATTATCACCCTGCTTTCCTAGTATATTCCTTTTTGCTGAAATAATGAAAACATAATCAATAAAAACTGAGGGAACTCAGAGGCCGGTGATGTCCTTGGTGTGCTGAGTGCCGGTCCCCTGGACCCACTGA--TGTTTCTCTATACTTTGTCTCTGTGTCTTTTTCTTTTCTCCGTCTCTCATCCCACCTGACTAGAAATACCCACAGGTGTGGAGGGGCAGACCACCCCTTCA
LTR	8p23.1d	8p23.1d__hap2__n34	34	eb3a004d9eb91160644168e35b8fa3a1e7871667dc5e3451c6163af35cf5785b	------------------------------------------------------------------------------------------------------------------------------------------------------------------------------------------------------------------------------------------------------------------------------------------------------------------------------------------TATTGTCCAAGGTTTCTCCCCATGTGATAATCTGAAATATGGCCTCGTGGGATGAGAAAGACCTGACTGTTCCCCAGCCCGATACCCATAAAGGGTCTGTGGTGAGGTGAATTAGTAAAAGAGGAAA----GCCTCTTGCAGTTGAGAT-GGAGGAAGGCCACTGTCTCCTGCCTGCCCCTGGG-AACTCAAAGTCTCGGTGTAAAACCCGATTGTACATTTGTTTAACTGAGATGGAGAAAAGCTGCCCTGTGATGGGAGGCAAGACATGTTTGCAGCAATGCTGCCTTGTACTCCACTGAGATTTTTGGGTGTACGTACACGTCCAGTCATAGTACCT-TCCCTTGAACTTAATTATGATATAGATTCTTTTGCTCACATGTTT-TTTGTTGAC---CTCCTTATTATCACCCTGCTTTCCTAGTATATTCCTTTTTGCTGAAATAATGAAAACATAATCAATAAAAACTGAGGGAACTCAGAGGCCGGTGATGTCCTTGGTGTGCTAAGTGCTGGTCCCCTGGACCCACTGA--TGTTTCTCTATACTTTGTCTCTGTGTCTTTTTCTTTTCTCCGTCTCTCATCCCACCTGACTAGAAATACCCACAGGTGTGGAGGGGCAGACCACCCCTTCA
LTR	8p23.1e	8p23.1e__hap1__n153	153	fb126d92f130ad25b5abfbdb0c5a47ab67139a3e953046d0189ae2469a066811	------------------------------------------------------------------------------------------------------------------------------------------------------------------------------------------------------------------------------------------------------------------------------------------------------------------------------------------TATTGTCCAAGGTTTCTCCCCATGTGATAATCTGAAATATGGCCTCGTGGGATGAGAAAGACCTGACTGTTCCCCAGCCCGATACCCATAAAGGGTCTGTGGTGAGGTGAATTAGTAAAAGAGGAAA----GCCTCTTGCAGTTGAGAT-GGAGGAAGGCCACTGTCTCCTGCCTGCCCCTGGG-AACTCAAAGTCTCGGTGTAAAACCCGATTGTACATTTGTTTAACTGAGATGGAGAAAAGCTGCCCTGTGATGGGAGGCAAGACATGTTTGCAGCAATGCTGCCTTGTACTCCACTGAGATTTTTGGGTGTACGTACACGTCCAGTCATAGTACCT-TCCCTTGAACTTAATTATGATATAGATTCTTTTGCTCACATGTTT-TTTGTTGAC---CTCCTTATTATCACCCTGCTTTCCTAGTATATTCCTTTTTGCTGAAATAATGAAAACATAATCAATAAAAACTGAGGGAACTCAGAGGCCGGTGATGTCCTTGGTGTGCTGAGTGCCGGTCCCCTGGACCCACTGA--TGTTTCTCTATACTTTGTCTCTGTGTCTTTTTCTTTTCTCCGTCTCTCATCCCACCTGACTAGAAATACCCACAGGTGTGGAGGGGCAGACCACCCCTTCA
LTR	8p23.1e	8p23.1e__hap2__n34	34	eb3a004d9eb91160644168e35b8fa3a1e7871667dc5e3451c6163af35cf5785b	------------------------------------------------------------------------------------------------------------------------------------------------------------------------------------------------------------------------------------------------------------------------------------------------------------------------------------------TATTGTCCAAGGTTTCTCCCCATGTGATAATCTGAAATATGGCCTCGTGGGATGAGAAAGACCTGACTGTTCCCCAGCCCGATACCCATAAAGGGTCTGTGGTGAGGTGAATTAGTAAAAGAGGAAA----GCCTCTTGCAGTTGAGAT-GGAGGAAGGCCACTGTCTCCTGCCTGCCCCTGGG-AACTCAAAGTCTCGGTGTAAAACCCGATTGTACATTTGTTTAACTGAGATGGAGAAAAGCTGCCCTGTGATGGGAGGCAAGACATGTTTGCAGCAATGCTGCCTTGTACTCCACTGAGATTTTTGGGTGTACGTACACGTCCAGTCATAGTACCT-TCCCTTGAACTTAATTATGATATAGATTCTTTTGCTCACATGTTT-TTTGTTGAC---CTCCTTATTATCACCCTGCTTTCCTAGTATATTCCTTTTTGCTGAAATAATGAAAACATAATCAATAAAAACTGAGGGAACTCAGAGGCCGGTGATGTCCTTGGTGTGCTAAGTGCTGGTCCCCTGGACCCACTGA--TGTTTCTCTATACTTTGTCTCTGTGTCTTTTTCTTTTCTCCGTCTCTCATCCCACCTGACTAGAAATACCCACAGGTGTGGAGGGGCAGACCACCCCTTCA
LTR	8q11.21	8q11.21__hap1__n328	328	219dbdb53d48f9e61907cd96806aaab4748ede1895734b8a2b1420849a4f8b59	TATAGGGAAAAGAAAGAGAGATCAGACTGTTATTGTGTCTATGTAGAAAGGGA-AGACATAAGAAATTCCATTTTGACCTGTACCTTGAACAATCGCTTTGC--TGAGATGCTGTTAATTTGCAACTTTGCCCCCAACTTCAAGCTCACAAAAACGTCTGTTGTATGGAATCAAGGCTTAAGGGATCCAGAGCTGTGCAGGACGTGCCTTGCTAACAAAATGTTTACAAGCAGTATGCTTGGTAAAAGTCATCGCCATTCTCTAGTCTCAAAAAATCAGGGGCACAAGCACTGCGAAAAGCAGCAGGGACCTCTGCCCTGGAAAGCCGGGTATTATCCAAGGTTTCTCCCCATGTGATAGTCTGAAATATGGCCTCATGAGATGAGAAAGACCTGACCATCCCCCAGCCTGGCACCCATAAAGGGTCTATGCTGAGGTGGATTAGTAAAAGAGGAAA----GCCTCTTGCAGTTGAGAT-AGAGGAAGGCCACTGTCTCCTGCCTGCCCCTGAA-AACTGAATGTCTTGGTATAAAACCCAACTGTACATTTTGAATTCTGAGACAGGGAAAAACCGCCCTATGGAGGGAGGCGAGTCATGTTGGCAGCAATGCTGCCTTGTACTCCACTGAGATATTTGGGCATATGTGCACATCCAGGCATAGTACCT-CCCCTTGAACTTAATTACGACATAGATTCTTTTGCTCACATGTTTTTTTGATGACCTTCTCCTTATTATCACCCTGCTCTCCTACCACATTTCTCTTGCTGAGATAATAAAAATAATAATCAATAAAAACTGAGGGAACTCAAAAACCAGTGAGGTCCTTGGTATGCTAAGTGCCGGTCTCTTGGGCCCACT--GTTATTTCTCTATACTTTGTCTCTGTG----------------------------------------------------------------------------
LTR	8q11.21	8q11.21__hap2__n142	142	e500bf350876bfe88d5eae4b21640e353985cf4551691f7a90db07c3484dab94	TATAGGGAAAAGAAAGAGAGATCAGACTGTTATTGTGTCTATGTAGAAAGGGA-AGACATAAGAAATTCCATTTTGACCTGTACCTTGAACAATCGCTTTGC--TGAGATGCTGTTAATTTGCAACTTTGCCCCCAACTTCAAGCTCACAAAAACGTCTGTTGTATGGAATCAAGGCTTAAGGGATCCAGAGCTGTGCAGGACGTGCCTTGCTAACAAAATGTTTACAAGCAGTATGCTTGGTAAAAGTCATCGCCATTCTCTAGTCTCAAAAAATCAGGGGCACAAGCACTGCGAAAAGCAGCAGGGACCTCTGCCCTGGAAAGCCGGGTATTATCCAAGGTTTCTCCCCATGTGATAGTCTGAAATATGGCCTCATGAGATGAGAAAGACCTGACCATCCCCCAGCCTGGCACCCATAAAGGGTCTATGCTGAGGTGGATTAGTAAAAGAGGAAA----GCCTCTTGCAGTTGAGAT-AGAGGAAGGCCACTGTCTCCTGCCTGCCCCTGAA-AACTGAATGTCTTGGTATAAAACCCAACTGTACATTTTGAATTCTGAGACAGGGAAAAACCGCCCTATGGAGGGAGGCGAGTCATGTTTGCAGCAATGCTGCCTTGTACTCCACTGAGATATTTGGGCATATGTGCACATCCAGGCATAGTACCT-CCCCTTGAACTTAATTACGACATAGATTCTTTTGCTCACATGTTTTTTTGATGACCTTCTCCTTATTATCACCCTGCTCTCCTACCACATTTCTCTTGCTGAGATAATAAAAATAATAATCAATAAAAACTGAGGGAACTCAAAAACCAGTGAGGTCCTTGGTATGCTAAGTGCCGGTCTCTTGGGCCCACT--GTTATTTCTCTATACTTTGTCTCTGTG----------------------------------------------------------------------------
LTR	8q11.23_new	8q11.23_new__hap1__n465	465	d757cfeb4561e2c87c158507bddc5b3015c09c67496a8498bc6ceece47beb690	--------------AGAGAGATCAGATTGTTACTGTGTCTGTGTAGAAAGAAGTAGACATAGGAGACTCCATTTTGTTATGTACTAAGAAAAATTCTTCTGCCTTGAGATTCTGTTAATCTATAACCTTACCCCCAACCCCGTGCTCTCTGAAACATGTGCTGTGTCAACTCAGAGTTGAATGGATTAAGGGCGGTGCAGGATGTGCTTTGTTAAACAGATGCTTGAAGGCAGCATGCTCCTTAAGAGTCATCACCACTCCCTAATCTCAAGTACCCAGGGACACAAAAACTGCGGAAGGCCGCAGGGACCTCTGCCTAGGAAAGCCAGGTATTGTCCAAGGTTTCTCCCCATGTGATAGTCTGAAATATGGCCTCGTGGGAAGGGAAAGACCTGACCGTCCCCCAGCCCGACACCCGTAAAGGGTCTGTGCTGAGGAGGATTAGTAAAAGAGGAAGGAATGCCTCTTGCAGTTGAGACAAGAGGAAGGCATCTGTCTCCTGCCTGTCCCTGGGCAATGGAATGTCTCGGTATAAAACCCGATTGTATGCTCCATCTACTGAGATAGGGAAAAACCGCCTTAGGGCTGGAGGTGGGACCTGCGGGCAGCAATACTGCTTTGTAAAGCATTGAGATGTTTATGTGTATGCATATCTAAAAGCACAGCACTTAATCCTTTACATTGTCTATGATGCAAAGACCTTTGTTCACGTGTTTGTCTGCTGACCCTCTCCCCACAATTGTCTTGTGACCCTGACACATCCCCCTCTTTGAGAAACACCCACAGATGATCAATAAATACTAAGGGAACTCAGAGGCTGGCGGGATCCTCCATATGCTGAACGCTGGTTCCCCGGGTCCCCTTATTTCTTTCTCTATACTTTGTCTCTGTGTCTTTTTCTTTTCCAAATCTCTCGTCCCACCTTACGAGAAACACCCACAGGTGTGTAGGGGCAACCCACCCCTA--
LTR	8q11.23_new	8q11.23_new__hap2__n9	9	9817af7cbead882697eefcb7b504dbd987c292268a8304e68a41b5f8d94119ac	--------------AGAGAGATCAGATTGTTACTGTGTCTGTGTAGAAAGAAGTAGACATAGGAGACTCCATTTTGTTATGTACTAAGAAAAATTCTTCTGCCTTGAGATTCTGTTAATCTATAACCTTACCCCCAACCCCGTGCTCTCTGAAACATGTGCTGTGTCAACTCAGAGTTGAATGGATTAAGGGCAGTGCAGGATGTGCTTTGTTAAACAGATGCTTGAAGGCAGCATGCTCCTTAAGAGTCATCACCACTCCCTAATCTCAAGTACCCAGGGACACAAAAACTGCGGAAGGCCGCAGGGACCTCTGCCTAGGAAAGCCAGGTATTGTCCAAGGTTTCTCCCCATGTGATAGTCTGAAATATGGCCTCGTGGGAAGGGAAAGACCTGACCGTCCCCCAGCCCGACACCCGTAAAGGGTCTGTGCTGAGGAGGATTAGTAAAAGAGGAAGGAATGCCTCTTGCAGTTGAGACAAGAGGAAGGCATCTGTCTCCTGCCTGTCCCTGGGCAATGGAATGTCTCGGTATAAAACCCGATTGTATGCTCCATCTACTGAGATAGGGAAAAACCGCCTTAGGGCTGGAGGTGGGACCTGCGGGCAGCAATACTGCTTTGTAAAGCATTGAGATGTTTATGTGTATGCATATCTAAAAGCACAGCACTTAATCCTTTACATTGTCTATGATGCAAAGACCTTTGTTCACGTGTTTGTCTGCTGACCCTCTCCCCACAATTGTCTTGTGACCCTGACACATCCCCCTCTTTGAGAAACACCCACAGATGATCAATAAATACTAAGGGAACTCAGAGGCTGGCGGGATCCTCCATATGCTGAACGCTGGTTCCCCGGGTCCCCTTATTTCTTTCTCTATACTTTGTCTCTGTGTCTTTTTCTTTTCCAAATCTCTCGTCCCACCTTACGAGAAACACCCACAGGTGTGTAGGGGCAACCCACCCCTA--
LTR	8q24.3a	8q24.3a__hap1__n174	174	3811978b30ac7adf9e4d926188375b0c4c1d39b0dc5233af98940c0db5fc24a2	TGTGGGGAAAAGCAAGAGAGATCAGATTGTTACTGTGTCTGTGTAGAAAGAAGTAGACATAGGCGACTCCATTTTGTTATGTACTAAGAAAAATTCTTCTGCCTTGAGATTCTGTTAATCTATAACCTTACCCCCAACCCCATGCTCTCTGAAACATGTGCTGTGTCAACTCAGAGTTAAATGGATTAAGGGCGGTGCAAGATGTGCATTGTTAAACAGATGCTTGAAGGCAGCATGCTCCTTAAGAGTCATCACCACTCCCTAATCTCAAGTACCCAGGGACACAAAAACTGTGGAAGGCCGCAGGGACCTCTGCCTAGGAAAGCCAGGTATTGTCCAAGGTTTCTCCCCATGTGATAGTCTGAAATATGGCCTCGTGGGAAGGGAAAGACCTGACCATCCCCCAGCCTGACACCTGTAAAGGGTCTGTGCTGAGGAGGATTAGTAAAAGAGGAAGGAATGCCTCTTGCAGTTGAGACAAGAGGAAGGCATCTGTCTCCTGCCTGTCCCTGGGCAATGGAATGTCTCGGTATAAAACCCGATTGTATGCTCCATCTACTGAGATAGGGAAAAACCGCCTTAGGGCTGGAGGTGGGACCTGCGGGCAGCAATACTGCTTTGTAAAGCATTGAGATGTTTATGTGTATGCATATCTAAAAGCACAGCACTTAATCCTTTACATTGTCTATGATGCAAAGACCTTTGTTCACGTGTTTGTCTGCTGACCCTCTCCCCACAATTGTCTTGTGACCCTGACACATCCGCCTCTTCGAGAAACACCCACAGATGATCAATAAATACTAAGGGAACTCAGAGGCTGGCGGGATCCTCCATATGCTGAACGCTGGTTCCCCGGTTCCCCTTATTTCTTTCTCTATACTTTGTCTCTGTGTCTTTTTCTTTTCCAAATCTCTCGTCCCACCTTACGAGAAACACCCACAGGTGTGTAGGGGCAACCCAC-------
LTR	8q24.3a	8q24.3a__hap2__n159	159	35c79870944fecd2ca77e1d66628f5ab0d100947ec154ff63ee1f1769ff8707a	TGTGGGGAAAAGCAAGAGAGATCAGATTGTTACTGTGTCTGTGTAGAAAGAAGTAGACATAGGCGACTCCATTTTGTTATGTACTAAGAAAAATTCTTCTGCCTTGAGATTCTGTTAATCTATAACCTTACCCCCAACCCCATGCTCTCTGAAACATGTGCTGTGTCAACTCAGAGTTAAATGGATTAAGGGCGGTGCAAGATGTGCTTTGTTAAACAGATGCTTGAAGGCAGCATGCTCCTTAAGAGTCATCACCACTCCCTAATCTCAAGTACCCAGGGACACAAAAACTGCGGAAGGCCGCAGGGACCTCTGCCTAGGAAAGCCAGGTATTGTCCAAGGTTTCTCCCCATGTGATAGTCTGAAATATGGCCTCGTGGGAAGGGAAAGACCTGACCGTCCCCCAGCCTGACACCTGTAAAGGGTCTGTGCTGAGGAGGATTAGTAAAAGAGGAAGGAATGCCTCTTGCAGTTGAGACAAGAGGAAGGCATCTGTCTCCTGCCTGTCCCTGGGCAATGGAATGTCTCGGTATAAAACCCGATTGTATGCTCCATCTACTGAGATAGGGAAAAACTGCCTTAGGGCTGGAGGTGGGACCTGCGGGCAGCAATACTGCTTTGTAAAGCATTGAGATGTTTATGTGTATGCATATCTAAAAGCACAGCACTTAATCCTTTATATTGTCTATGATGCAAAGACCTTTGTTCACGTGTTTGTCTGCTGACCCTCTCCCCACAATTGTCTTGTGACCCTGACACATCCGCCTCTTCGAGAAACACCCACAGATGATCAATAAATACTAAGGGAACTCAGAGGCTGGCGGGATCCTCCATATGCTGAACGCTGGTTCCCCGGTTCCCCTTATTTCTTTCTCTATACTTTGTCTCTGTGTCTTTTTCTTTTCCAAATCTCTCGTCCCACCTTACGAGAAACACCCACAGGTGTGTAGGGGCAACCCAC-------
LTR	8q24.3c	8q24.3c__hap1__n185	185	2b9316d654a632d7593cce1643f33c49e6450e205ec16eff1092e87ae2b443e5	------------------------------------------------------------------------------------------------------------------------------------------------------------------------------------------------------------------------------------------------------------------------------------------------------------------------------------------TATTGTCCAAGGTTTCTCCCCATATGATAGTCTGAAATATGACCTCATGGGATGAGAAAGACCTGACCATCCCCCAGCCTGACACCCATAAAGGGTCTGTGCTGAGGTGGATTGGTAAAAGAGGAAA----GCCTCTTGCAGTTGAGAT-AGAGGAAGGCCACCATCTCCTACCTGCCCCTGGG-AACTGAAGGTCTTGGTATAAAACCCGATTGTACATTTGTTCTTCTGAGATAGGGAAAAACTGCCCTATGGTGGGAGGCGAGACATGTTGGCAGCAATGCTGCCTTGTTATCCACTGAGATGTTTGGGTGGAGAGAAACATAAAGGCATAGTACCTTCCCTTGAAC-TTAATTATGACATAGATTCTTTTATTCACATGTTT-TTTGCTGACCTTCTCCTTATTATCACCCTGCTCTCCTACTACATTCCTTTCTGCTGAAATCAT--AATAATAATCAATAAAAACTGAGGGAACTCAGAGACCGGTGAGGTCCTTGGTGTGCTGAGTGCCGCTCTCCTGGGCCCACT--GTTGTTTCTCTATACTTTGTCTCTCTGTCTTTTTCTTTTCTCAGTCTCTCATCCCACCCAACTAGAAATACTCACAGGTGTGGAGGGGCAGGCCACCCCTTCA
LTR	8q24.3c	8q24.3c__hap2__n52	52	f1b746629439749ce5733c91c6d4ced080408de50feddc07f6c15d2141d7b97a	------------------------------------------------------------------------------------------------------------------------------------------------------------------------------------------------------------------------------------------------------------------------------------------------------------------------------------------TATTGTCCAAGGTTTCTCCCCATATGATAGTCTGAAATATGACCTCATGGGATGAGAAAGACCTGACCATCCCCCAGCCTGACACCCATAAAGGGTCTGTGCTGAGGTGGATTGGTAAAAGAGGAAA----GCCTCTTGCAGTTGAGAT-AGAGGAAGGCCACCATCTCCTACCTGCCCCTGGG-AACTGAAGGTCTTGGTATAAAACCCGATTGTACATTTGTTCTTCTGAGATAGGGAAAAACTGCCCTATGGTGGGAGGCGAGACATGTTGGCAGCAATGCTGCCTTGTTATCCACTGAGATGTTTGGGTGGAGAGAAACATAAAGGCATAGTACTTTCCCTTGAAC-TTAATTATGACATAGATTCTTTTATTCACATGTTT-TTTGCTGACCTTCTCCTTATTATCACCCTGCTCTCCTACTACATTCCTTTCTGCTGAAATCAT--AATAATAATCAATAAAAACTGAGGGAACTCAGAGACCGGTGAGGTCCTTGGTGTGCTGAGTGCCGCTCTCCTGGGCCCACT--GTTGTTTCTCTATACTTTGTCTCTCTGTCTTTTTCTTTTCTCAGTCTCTCATCCCACCCAACTAGAAATACTCACAGGTGTGGAGGGGCAGGCCACCCCTTCA
LTR	9q34.11	9q34.11__hap1__n413	413	91948dc1abcf802f8b2eae7ff9c829148b89270129e29faedd2856a4cb92f6a1	----------------------------------------------------------------------------------------------------------------------------------------------------------------------------------------------------------------------------------------------------------------------------------------------------------------------------------------------------GGTTTCTCCCCATGTGATAGTCTGAAATATGGCCTCGTGGGATGAGAAAGACCTGACCGTCCCCCAGCCCAACACCTGTAAAGGGTCTGTGCTGAGGTGGATTAGTAAAAGAGGAAA----GCCTCATGAAGTTGAGAT-AGAGGAAGGCCACTGTCTCCTGCCTGCCCCTGGG-AACTGAATGTCTCAGTATAAAACCTGATTATACATTTGTTCTTCTGAGATAGGGAAAAACCACCCTATGGCGGGAGGCGAGACACATTGGCAGCAATGCTGCTCTTTACTCCACTGAGATGTTTGGGTGTACATGCACATGCAGGCATAGTACCT-CCCCTTGAACTTAATTATGA--CAGATTCTTTTGCTCACGTTTTT---TGCTGAACTTCTCCTTATTATCACCCTGCTCTCCTACTGCATTCCTCTTGCTGAGATAATAAAAATAATAATCAATAAAAAGTGAGGAAACTCAGAGACCGGTAAGGTCCTTGATATGCTGCATGCCGGTCTCCTGGGCCCACT--GTTGTTTCTCTACACTTTGTCTCTGTGTCTTTTTCTTTTCTCAGTCTCTCATCCCACCTGACGAGATAT-CCCACAGGTATGGAGGGGCAGGCCACCCCTTCA
LTR	9q34.11	9q34.11__hap2__n22	22	710d4fe594f57f30aa380a5bb7ff5cfafb713507205cbdcd52fa273e4ed4d2af	----------------------------------------------------------------------------------------------------------------------------------------------------------------------------------------------------------------------------------------------------------------------------------------------------------------------------------------------------GGTTTCTCCCCATGTGATAGTCTGAAATATGGCCTTGTGGGATGAGAAAGACCTGACCGTCCCCCAGCCCAACACCTGTAAAGGGTCTGTGCTGAGGTGGATTAGTAAAAGAGGAAA----GCCTCATGAAGTTGAGAT-AGAGGAAGGCCACTGTCTCCTGCCTGCCCCTGGG-AACTGAATGTCTCAGTATAAAACCTGATTATACATTTGTTCTTCTGAGATAGGGAAAAACCACCCTATGGCGGGAGGCGAGACACATTGGCAGCAATGCTGCTCTTTACTCCACTGAGATGTTTGGGTGTACATGCACATGCAGGCATAGTACCT-CCCCTTGAACTTAATTATGA--CAGATTCTTTTGCTCACGTTTTT---TGCTGAACTTCTCCTTATTATCACCCTGCTCTCCTACTGCATTCCTCTTGCTGAGATAATAAAAATAATAATCAATAAAAAGTGAGGAAACTCAGAGACCGGTAAGGTCCTTGATATGCTGCATGCCGGTCTCCTGGGCCCACT--GTTGTTTCTCTACACTTTGTCTCTGTGTCTTTTTCTTTTCTCAGTCTCTCATCCCACCTGACGAGATAT-CCCACAGGTATGGAGGGGCAGGCCACCCCTTCA
LTR	9q34.3	9q34.3__hap1__n196	196	4563afb1a31fa2774e45e7026279ee9967a46e26dc313cf1490123d5b9bd49ec	----------------------------GTTACTGTGTCTGTGTAGAAAAAGGAAGACATAAGAAACTCCATTTTGATCTGTACTAAGAAAAATTATTCTGCTTTGAAATGCTGTTAATCTGTAACCTTAGCCCCAACCCTGTGCTCACAGGAACATGTGCTGTATTGACTCAAGGTTTAGGGGATTTAGGGCCGTGCAGGATGTGCCTTGTTAACAATGTGTTTGCAGGCAGTACGCTTGGTAAAAGTCATCACCATTCTCCATTCTCCATTAACCAGGGACACAGGCACTGCGGAAAGCCGCAGGGACCTCTGCCCAAGAAAGCCTGGTATTGTCCAGGTTTCCCCCCACTGAGACAGCCTGAGATATGGCCTCGTGGGAAGGGAAAGGCCTTACCGTCCCCCAGGCTGACAACCATAAAGGGTCTGTGCTGAGGAGGATTAGTGAAAGAGGGAGG---CCTCTTTGCAGTTGAGATAAGAGGAAGGCATCTGTCTCCTGCTCGTCCCTGGG-AATGGAATGTCTTGGTGTAAAACCCAACCGTACATTCTATTTACTGAGATAAGAGAAAACCGCCCTGTGGCTGGAGGTGAGACATGCTGGCGGCAATACTGCTCTTTACTGCACTGAGATGTTTGTGTATACGTGCACATCCAGGCACAGCACCT-TTCCTTAAACTTATTTATGACACAGAGTCCTTTGCTCA--TGTTTTCCTGCTGACCTTCTCCCCACCATTACCCTATAGTCCTGCCACATCCCCGTCGCCGAGATAGTAGAGCTAGTGATCAATAAATACTGAGGAAACTCAGAGGCTGGCGTGGGTCCGCACTTGCTGAGCGCCGGTCCCCTGGGCCCACT--TTTCTTCCTTTATACTTTG----TGTCTTATTTCCTTTTCTCAGTCTCTCGTCCCACCTTGTGAGAAATACCCACAGGTGTGGAGGGGCAGGC--CCCCTTCA
LTR	9q34.3	9q34.3__hap2__n131	131	e76db129e64f7b9a32ff6bbd834e9573d73129f69466c7da8d258b574d2e8bcc	----------------------------GTTACTGTGTCTGTGTAGAAAAAGGAAGACATAAGAAACTCCATTTTGATCTGTACTAAGAAAAATTATTCTGCTTTGAAATGCTGTTAATCTGTAACCTTAGCCCCAACCCTGTGCTCACAGGAACATGTGCTGTATTGACTCAAGGTTTAGGGGATTTAGGGCCGTGCAGGATGTGCCTTGTTAACAATGTGTTTGCAGGCAGTATGCTTGGTAAAAGTCATCGCCATTCTCCATTCTCCATTAACCAGGGACACAGGCACTGCGGAAAGCCGCAGGGACCTCTGCCCAAGAAAGCCTGGTATTGTCCAGGTTTCCCCCCACTGAGACAGCCTGAGATATGGCCTCGTGGGAAGGGAAAGGCCTTACCGTCCCCCAGGCTGACAACCATAAAGGGTCTGTGCTGAGGAGGATTAGTGAAAGAGGGAGG---CCTCTTTGCAGTTGAGATAAGAGGAAGGCATCTGTCTCCTGCTCGTCCCTGGG-AATGGAATGTCTTGGTGTAAAACCCAACCGTACATTCTATTTACTGAGATAAGAGAAAACCGCCCTGTGGCTGGAGGTGAGACATGCTGGCGGCAATACTGCTCTTTACTGCACTGAGATGTTTGTGGATACGTGCACATCCAGGCACAGCACCT-TTCCTTAAACTTATTTATGACACAGAGTCCTTTGCTCA--TGTTTTCCTGCTGACCTTCTCCCCACCATTACCCTATAGTCCTGCCACATCCCCGTCGCCGAGATAGTAGAGCTAGTGATCAATAAATACTGAGGAAACTCAGAGGCTGGCGTGGGTCCGCACTTGCTGAGCGCCGGTCCCCTGGGCCCACT--TTTCTTCCTTTATACTTTG----TGTCTTATTTCCTTTTCTCAGTCTCTCGTCCCACCTTGTGAGAAATACCCACAGGTGTGGAGGGGCAGGC--CCCCTTCA
LTR	Xq21.33	Xq21.33__hap1__n3	3	640f8ec135d8ef3c0556d6a5c6f9b4130295ed3dae24ff54ad1f3526fcbce183	TGTGGGGAAAAGCAAGAGAGATCAGATTGTTACTGTGTTTGTGTAGAAAGAAGTAGACATAGGAGACTCCATTTTGTTATGTACTAAGAAAAATTCTTCTGCCTTGAGATTCTGTTAATCTATAACCTTACCCCCAACCCCGTGCTCTCTGAAACATGTGCTGTGTCAACTCAGAGTTAAATGGATTAAGGGCGGTGCAAGATGTGCTTTGTTAAACAGATGCTTGAAGGCAGCATGCTCCTTAAGAGTCATCACCACTCCCTAATCTCAAGTACCCAGGGATACAAAAACTGCCGAAGGCCGCAGGGACCTCTGCCTAGGAAAGCCAGGTATTGTCCAAGGTTTCTCCCCATGTGATAGTCTGAAATATGGCCTCGTGGGAAGGGAAAGACCTGACCGTCCCCCAGCCTGACACCCGTAAAGGGTCTGTGCTGAGGAGGATTAGTAAAAGAGGAAGGAATGCCTCTTGCAGTTGAGACAAGAGGAAGGCATCTGTCTCCTGCCTGTCCCTGGGCAATGGAATGTCTCGGTATAAAACCCGATTGTATGCTCCATCTACTGAGATAGGGAAAAACCGCCTTAGGGCTGGAGGTGGGACCTGCGGGCAGCAATACTGCTTTGTAAAGCATTGAGATGTTTATGTGTATGCATATCTAAAAGCACAGCACTTAATCCTTTACATTGTCTATGATGCAAAGACCTTTGTTCACGTGTTTGTCTGCTGACCCTCTCCCCACAATTGTCTTGTGACCCTGACACATCCCCCTCTTTGAGAAACACCCACAGATGATCAATAAATACTAAGGGAACTCAGAGGCTGGCGGGATCCTCCATATGCTGAACGCTGGTTCCCCGGGTCCCCTTATTTCTTTCTCTATACTTTGTCTCTGTGTCTTTTTCTTTTCCAAATCTCTTGTCCCACCTTACGAGAAACACCCACAGGTGTGTAGGGGCAACCCAC-------
gag	10p12.1	10p12.1__hap1__n227	227	2cf893bddce62484239b4eede208c088aac03d0d99731975e1938e82884ccf17	ATGGGGCAAACTAAAAGTAAAATTAAAAGTAAATATGCCTCTTATCTCAGCTTTATTAAAATTCTTTTAAAAAGAGGGGGAGTTAAAGTATCTACAAAAAATCTAATCAAGCTATTTCAAATAATAGAACAATTTTGCCCATGGTTTCCAGAACAAGGAACTTTAGATCTAAAAGATTGGAAAAGAATTGGTAAGGAACTAAAACAAGCAGGTAGGAAGGGTAATATCATTCCACTTACAGTATGGAATGATTGGGCCATTATTAAAGCAGCTTTAGAACCATTTCAAACAGAAGAAGATAGCGTTTCAGTTTCTGATGCCCCTGGAAGCTGTTTAATAGATTGTAATGAAAACACAAGGAAAAAATCCCAGAAAGAAACCGAAAGTTTACATTGCGAATATGTAGCAGAGCCGGTAATGGCTCAGTCAACGCAAAATGTTGACTATAATCAATTACAGGAGGTGATATATCCTGAAACGTTAAAATTAGAAGGAAAAGGTCCAGAATTAGTGGGGCCATCAGAGTCTAAACCACGAGGCACAAGTCCTCTTCCAGCAGGTCAGGTGCCCGTAAGATTACAACCTCAAAAGCAGGTTAAAGAAAATAAGACCCAACCGCCAGTAGCCTATCAATACTGGCCGCCAGCTGAACTTCAGTATCGGCCACCCCCAGAAAGTCAGTATGGATATCCAGGAATGCCCCCAGCACCACAGGGCAGGGCGCCATACCCTCAGCCGCCCACTAGGAGACTTAATCCTACGGCACCACCTAGTAGACAGGGTAGTGAATTACATGAAATTATTGATAAATCAAGAAAGGAAGGAGATACTGAGGCATGGCAATTCCCAATAACGTTAGAACCGATGCCACCTGGAGAAGGAGCCCAAGAGGGAGAGCCTCCCACAGTTGAGGCCAGATACAAGTCTTTTTCGATAAAAATGCTAAAAGATATGAAAGAGGGAGTAAAACAGTATGGACCCAACTCCCCTTATATGAGGACATTATTAGATTCCATTGCTTATGGACATAGACTCATTCCTTATGATTGGGAGATTCTGGCAAAATCGTCTCTCTCACCCTCTCAATTTTTACAATTTAAGACTTGGTGGATTGATGGGGTACAAGAACAGGTCCGAAGAAATAGGGCTGCCAATCCTCCAGTTAACATAGATGCAGATCAACTATTAGGAATAGGTCAAAATTGGAGTACTATTAGTCAACAAGCATTAATGCAAAATGAGGCCATTGAGCAAGTTAGAGCTATCTGCCTTAGAGCCTGGGAAAAAATCCAAGACCCAGGAAGTACCTGCCCCTCATTTAATACAGTAAGACAAGGTTCAAAAGAGCCCTATCCTGATTTTGTGGCAAGGCTCCAAGATGTTGCTCAAAAGTCAATTGCCGATGAAAAAGCCCATAAGGTCATAGTGGAGTTGATGGCATATGAAAACGCCAATCCTGAGTGTCAATCAGCCATTAAGCCATTAAAAGGAAAGGTTCCTGCAGGATCAGATGTAATCTCAGAATATGTAAAAGCCTGTGATGGAATCGGAGGAGCTATGCATAAAGCTATGCTTATGGCTCAAGCAATAACAGGAGTTGTTTTAGGAGGACAAGTTAGAACATTTGGAGGAAAATGTTACAATTGTGGTCAAATTGGTCACTTAAAAAAGAATTGCCCAGTCTTAAACAAACAGAATATAACTATTCAAGCAACTACAACAGGTAGAGAGCCACCTGACTTATGTCCAAGATGTAAAAAAGGAAAACATTGGGCTAGTCAATGTCGTTCTAAATTTGATAAAAATGGGCAACCATTGTCGGGAAATGAGCAAAGGGGCCAGCCTCAGGCCCCACAACAAACTGGGGCATTCCCAGTTCAGCCATTTGTTCCTCAGGGTTTTCAGGGACAACAACCCCCACTGTCCCAAGTGTTTCAGGGAATAAGCCAGTTACCACAATACAACAATTGTCCCTCACCACAAGCGGCAGTGCAGCAGTAG
gag	10p12.1	10p12.1__hap2__n65	65	bce73e467369446b98858ad703062f4d9a9a5c00f03d798caa33e56e418a9bb9	ATGGGGCAAACTAAAAGTAAAATTAAAAGTAAATATGCCTCTTATCTCAGCTTTATTAAAATTCTTTTAAAAAGAGGGGGAGTTAAAGTATCTACAAAAAATCTAATCAAGCTATTTCAAATAATAGAACAATTTTGCCCATGGTTTCCAGAACAAGGAACTTTAGATCTAAAAGATTGGAAAAGAATTGGTAAGGAACTAAAACAAGCAGGTAGGAAGGGTAATATCATTCCACTTACAGTATGGAATGATTGGGCCATTATTAAAGCAGCTTTAGAACCATTTCAAACAGAAGAAGATAGCGTTTCAGTTTCTGATGCCCCTGGAAGCTGTTTAATAGATTGTAATGAAAACACAAGGAAAAAATCCCAGAAAGAAACCGAAAGTTTACATTGCGAATATGTAGCAGAGCCGGTAATGGCTCAGTCAACGCAAAATGTTGACTATAATCAATTACAGGAGGTGATATATCCTGAAACGTTAAAATTAGAAGGAAAAGGTCCAGAATTAGTGGGGCCATCAGAGTCTAAACCACGAGGCACAAGTCCTCTTCCAGCAGGTCAGGTGCCCGTAAGATTACAACCTCAAAAGCAGGTTAAAGAAAATAAGACCCAACCGCCAGTAGCCTATCAATACTGGCCGCCAGCTGAACTTCAGTATCGGCCACCCCCAGAAAGTCAGTATGGATATCCAGGAATGCCCCCAGCACCACAGGGCAGGGCGCCATACCCTCAGCCGCCCACTAGGAGACTTAATCCTACGGCACCACCTAGTAGACAGGGTAGTGAATTACATGAAATTATTGATAAATCAAGAAAGGAAGGAGATACTGAGGCATGGCAATTCCCAATAACGTTAGAACCGATGCCACCTGGAGAAGGAGCCCAAGAGGGAGAGCCTCCCACAGTTGAGGCCAGATACAAGTCTTTTTCGATAAAAATGCTAAAAGATATGAAAGAGGGAGTAAAACAGTATGGACCCAACTCCCCTTATATGAGGACATTATTAGATTCCATTGCTTATGGACATAGACTCATTCCTTATGATTGGGAGATTCTGGCAAAATCGTCTCTCTCACCCTCTCAATTTTTACAATTTAAGACTTGGTGGATTGATGGGGTACAAGAACAGGTCCGAAGAAATAGGGCTGCCAATCCTCCAGTTAACATAGATGCAGATCAACTATTAGGAATAGGTCAAAATTGGAGTACTATTAGTCAACAAGCATTAATGCAAAATGAGGCCATTGAGCAAGTTAGAGCTATCTGCCTTAGAGCCTGGGAAAAAATCCAAGACCCAGGAAGTACCTGCCCCTCATTTAATACAGTAAGACAAGGTTCAAAAGAGCCCTATCCTGATTTTGTGGCAAGGCTCCAAGATGTTGCTCAAAAGTCAATTGCCGATGAAAAAGCCCGTAAGGTCATAGTGGAGTTGATGGCATATGAAAACGCCAATCCTGAGTGTCAATCAGCCATTAAGCCATTAAAAGGAAAGGTTCCTGCAGGATCAGATGTAATCTCAGAATATGTAAAAGCCTGTGATGGAATCGGAGGAGCTATGCATAAAGCTATGCTTATGGCTCAAGCAATAACAGGAGTTGTTTTAGGAGGACAAGTTAGAACATTTGGAGGAAAATGTTACAATTGTGGTCAAATTGGTCACTTAAAAAAGAATTGCCCAGTCTTAAACAAACAGAATATAACTATTCAAGCAACTACAACAGGTAGAGAGCCACCTGACTTATGTCCAAGATGTAAAAAAGGAAAACATTGGGCTAGTCAATGTCGTTCTAAATTTGATAAAAATGGGCAACCATTGTCGGGAAACGAGCAAAGGGGCCAGCCTCAGGCCCCACAACAAACTGGGGCATTCCCAATTCAGCCATTTGTTCCTCAGGGTTTTCAGGGACAACAACCCCCACTGTCCCAAGTGTTTCAGGGAATAAGCCAGTTACCACAATACAACAATTGTCCCTCACCACAAGCGGCAGTGCAGCAGTAG
gag	10p14	10p14__hap1__n250	250	bae986db11125aeba576e23e358930baff75084a7ce00015986825495454e185	ATGGGGCAAATTAAAGG-AAAACTAAAAATAAATATGCCTTTTATCTCAGCTTTATTAAAATTCTTTTAAAAAGAGTGGGAGTTAGAGTATCTACAAAAAATCTAATCAAGCTATTTCAAACAATAGAACAATTTTGCCCATGGTTTCCAGAACAAGGAACTTTAGATCTAAAAGACTGGAAAAGAATTGGCAAGGAACTA----AAGCAGGTAGGAAGGGTAATATCATTCCACTTACAGTATGGAATGATTGGGCCATTATTAAAGCAGCTTTAGAACCATTTCAAAGAGAAGAAGATAGTGTTTCAGTTTCTGATGCCCCTGGAAGCTGTGTAATAGATTGTAAAGACAAGACAGGGAAAAAATCCCAGAAAGAAACGGAAAGTTTACATTGCGAATATGTAGCAGAGCCAGTAATGGCTCAGTCAACGCAAAATGTTGACTATAATCAATTACAGGGGGTGATATATCCTGAAACATTAAAATTAGAAGGAAAAGGTCCAGAATTAGTGGGGCCATCAAAGTCTAAACCACGAGGACCAAGTCCTCTTCCAGTAGGTCAGATGCCCGTAACATTACAACCTCAAACGCAGGTTAGAGAAAATAAGACCCAACTACCAGTAGCTTATCAATACTGGCCGCCGGCCAAACTTCAGTATCGGCCACCCCCAGAAAGTCAGTATGGATATCCAGGAACGCTCCCAGCACCACAGGGCAGGGTGCCATACCCTCAGCCACCCACTAGCAGACTTAATCATACGGCACCACCTAGTAGACAGGGTGGTGAATTACATGAAATTATTGATAAGTCAAGAAAGGAAGGAGACACTGAGGCGTGGCAATTCCCAGTAACGTTAGAACCGATACCACCTGGAGAAGGAGCCCAAGAGGGAGAGCCTCTCACAGTTGAGGCCAGATACAAGTCTTTTTCGATAAAAATGCTAAAAGATATGAAAGAGGGAGTAAAACACTATGGACCCAACTCCCCTTATATGAGGACATTATTAGATTCCATTGCTCATGGACATAGACTCATTCCTTATGATTGGGAGATTCTGGCAAAATCGTCTCTCTCACCCTCTCAATTTTTACAATTTAAGACTTGGTGGATTGATGGGGCACAAGAACAGGTCTGAAGAAATAGGGCTGCCAATCCTCCAGTTAACAAAGATGCAGATCAACTGTTAGGAACAGGTCAAAATTGGAGCACTATTAGTCAACAAGCATTAATGCAAAATGAGGCCATTGAGCAAGTTAGAGCTATCTGCCTTAGAGCCTGGGAAAAAATCCAAGACCCAGGAACCGCCTGCCCCTCATTTCATACAGTAAGACAAGGTTTGAAAGAGCCCTACCCTGATTTTGTGGCAAGGTTCCAAGATGTTGCTCAAAAGTCAATTGCTGATGAAAAAGCCCGTAAGGTCATAGTGGAGTTGATGGCATACGAAAACGCCAATCCTGAGTGTCAATCAGCCATTAAGCCATTAAAAGGAAAGGTTTCCACAGGATCAGATGTAATCTCAGAGTATGTAAAAGCCTGTGATGGAATTGGAGGAGCTATGCATAAAGCTAAGCTTATGGCTCAAGCAATAGTGGGAGTTGTTTTAGAAGGACAAGTTAGAACATTTGGAGGGAAATGTTATAATTGTGGTCAAATTGGTCATTTAAAAAAGAATTGCCCAGTCTCAAATAAACAGAATATAACTATTCAAGCGACTACAACAGGTAGAGAGCCACCAGACTTATGTCCAAGATGTAAAAAAGGAAAACATTGGGCTAGTTAATGTCATTCTAAATTTGATAGAAATGGGCAACCATTGTCAGGAAACGAGCAAAGGGGCCAGCCTCAGGCCCCACAACAAACTGGGGCATTCCCAATTCAGCCCTTTGTTCCTCAGGGTTTTCAGGGACAACAACCCCCACTGTCCCAAGTACCTCAGGGAATAAGCCAGTTACCACAATACAACAATTGTCCCCCGCCACAAGTGGCAGTGCAGCAGTAG
gag	10p14	10p14__hap2__n49	49	dd7d11a5fcad10396e661a46ac4a70e090eb87a7ba4df20e19d58e8b67334e8a	ATGGGGCAAATTAAAGG-AAAACTAAAAATAAATATGCCTTTTATCTCAGCTTTATTAAAATTCTTTTAAAAAGAGTGGGAGTTAGAGTATCTACAAAAAATCTAATCAAGCTATTTCAAACAATAGAACAATTTTGCCCATGGTTTCCAGAACAAGGAACTTTAGATCTAAAAGACTGGAAAAGAATTGGCAAGGAACTA----AAGCAGGTAGGAAGGGTAATATCATTCCACTTACAGTATGGAATGATTGGGCCATTATTAAAGCAGCTTTAGAACGATTTCAAAGAGAAGAAGATAGTGTTTCAGTTTCTGATGCCCCTGGAAGCTGTGTAATAGATTGTAAAGACAAGACAGGGAAAAAATCCCAGAAAGAAACGGAAAGTTTACATTGCGAATATGTAGCAGAGCCAGTAATGGCTCAGTCAACGCAAAATGTTGACTATAATCAATTACAGGGGGTGATATATCCTGAAACATTAAAATTAGAAGGAAAAGGTCCAGAATTAGTGGGGCCATCAAAGTCTAAACCACGAGGACCAAGTCCTCTTCCAGTAGGTCAGATGCCCGTAACATTACAACCTCAAACGCAGGTTAGAGAAAATAAGACCCAACTACCAGTAGCTTATCAATACTGGCCACCGGCCAAACTTCAGTATCGGCCACCCCCAGAAAGTCAGTATGGATATCCAGGAACGCTCCCAGCACCACAGGGCAGGGCGCCATACCCTCAGCCACCCACTAGCAGACTTAATCATACGGCACCACCTAGTAGACAGGGTAGTGAATTACATGAAATTATTGATAAGTCAAGAAAGGAAGGAGACACTGAGGCGTGGCAATTCCCAGTAACGTTAGAACCGATACCACCTGGAGAAGGAGCCCAAGAGGGAGAGCCTCTCACAGTTGAGGCCAGATACAAGTCTTTTTCGATAAAAATGCTAAAAGATATGAAAGAGGGAGTAAAACACTATGGACCCAACTCCCCTTATATGAGGACATTATTAGATTCCATTGCTCATGGACATAGACTCATTCCTTATGATTGGGAGATTCTGGCAAAATCGTCTCTCTCACCCTCTCAATTTTTACAATTTAAGACTTGGTGGATTGATGGGGCACAAGAACAGGTCTGAAGAAATAGGGCTGCCAATCCTCCAGTTAACAAAGATGCAGATCAACTGTTAGGAACAGGTCAAAATTGGAGCACTATTAGTCAACAAGCATTAATGCAAAATGAGGCCATTGAGCAAGTTAGAGCTATCTGCCTTAGAGCCTGGGAAAAAATCCAAGACCCAGGAACCGCCTGCCCCTCATTTCATACAGTAAGACAAGGTTTGAAAGAGCCCTACCCTGATTTTGTGGCAAGGTTCCAAGATGTTGCTCAAAAGTCAATTGCTGATGAAAAAGCCCGTAAGGTCATAGTGGAGTTGATGGCATACGAAAACGCCAATCCTGAGTGTCAATCAGCCATTAAGCCATTAAAAGGAAAGGTTTCCACAGGATCAGATGTAATCTCAGAGTATGTAAAAGCCTGTGATGGAATTGGAGGAGCTATGCATAAAGCTAAGCTTATGGCTCAAGCAATAGTGGGAGTTGTTTTAGAAGGACAAGTTAGAACATTTGGAGGGAAATGTTATAATTGTGGTCAAATTGGTCATTTAAAAAAGAATTGCCCAGTCTCAAATAAACAGAATATAACTATTCAAGCGACTACAACAGGTAGAGAGCCACCAGACTTATGTCCAAGATGTAAAAAAGGAAAACATTGGGCTAGTTAATGTCATTCTAAATTTGATAGAAATGGGCAACCATTGTCAGGAAACGAGCAAAGGGGCCAGCCTCAGGCCCCACAACAAACTGGGGCATTCCCAATTCAGCCCTTTGTTCCTCAGGGTTTTCAGGGACAACAACCCCCACTGTCCCAAGTACCTCAGGGAATAAGCCAGTTACCACAATACAACAATTGTCCCCCGCCACAAGTGGCAGTGCAGCAGTAG
gag	10q24.2	10q24.2__hap1__n184	184	71476984b261ce4177d8b5dc49d583140c4421d9ef58c8d4e2608e40f35b7264	ATGGGGCAAACTAAAAGTAAAATTAAAAGTAAATATGCCTCTTATCTCAGCTTTATTAAAATTCTTTTAAAAAGAGGGGGAGTTAAAGTATCTACAAAAAATCTAATCAAGCTATTTCAAATAATAGAACAATTTTGCCCATGGTTTCCAGAACAAGGAACTTTAGATCTAAAAGACTGGAAAAGAATTGGTAAGGAACTAAAACAAGCAGGTAGGAAGGGTAATATCATTCCACTTATAGTATGGAATGATTGGGCCATTATTAAAGCAGCTTTAGAACCATTTCAAACAGAAGAAGATAGCGTTTCAGTTCCTGACGCCCCTAGAAGCTGTATAGTAGATTGTAATGAAAAGACAAGGAAAAAATCCCAGAAAGAAATGGAAAGTTTACATTGCGAATATGTAGCAGAGCCGGTAATGGCTCAGTCAACGCAAAATGTTGACTATAATCAATTACAGGAGGTGATATATCCTGAAACGTTAAAATTAGAAGGAAAAGGTCCAGAATTAGTGGGGCCATCAGAGTCTAAACCACGAGGGCCAAGTCCTCTTCCAGCAGGTCAGGTGCCCATAACACTACAACCTCAAACGCAGGTTAAAGAAAATAAGACCCAACCGCCAGTAGCTTATCAATACTGGCCGCCAGCCGAACTTCAGTATCGGCCACCCCCAGAAAGTCAGTATGGATATCCAGGAATGCCCCCAGCACCACAGGGCAGGGCGCCATACCCTCAGCCGCCCACTAGGAGACTTAATCCTATGGCACCACCTAGTAGACAGGGTAGTGAATTACATGAAATTATTGATAAATCAAGAAAGGAAGGAGATACTGAGGCGTGGCAATTCCCAGTAACGTTAGAACCGATGCCACCTGGAGAAGGAGCCCAAGAGGGAGAGCCTCTCACAGTTGAGGCCAGATACAAGTCTTTTTCGATAAAAATGCTAAAAGATATGAAAGAGGGAGTAAAACAGTATGGACCCAACTCCCCTTATATGAGGACATTATTAGATTCCATTGCTCATGGACATAGACTCATTCCTTATGATTGGGAGATTCTGGCAAAATCGTCTCTCTCACCCTCTCAATTTTTACAATTTAAGACTTGGTGGATTGATGGGGTACAAGAACAGGTCCGAAGAAATAGGGCTGCCAATCCTCCAGTTAACATAGATGCAGATCAACTATTAGGAATACGTCAAAATTGGAGTACTATTAGTCAACAAGCATTAATGCAAAATGAGGCCATTGAGCAAGTTAGAGCTATCTGCCTTAGAGCCTGGGAAAAAATCCAAGACCCAGGAAGCGCCTGCCCCTCATTTAATACAGTAAGACAAGGTTCGAAAGAGCCCTACCCTGATTTTGTGGCAAGGCTCCAAGATGTTGCTCAAAAGTCAATTGCCGATGAAAAAGCCCGTAAGGTCATAGTGGAGTTGATGGCATATGAAAACGCCAATCCTGAGTGTCAATCAGCCATTAAGCCATTAAAAGGAAAGGTTCCCGCAGGATCAGATGTAATCTCAGAATATGTAAAAGCCTGTGATGGAATCAGAGGAGCTATGCATAAAGCTATGCTTATGGCTCAAGCAATAACAGGAGTTGTTTTAGGAGGACAAGTTAGAACATTTGGAGGAAAATGTTACAATTGTGGTCAAATTGGTCACTTAAAAAAGAATTGCCCAGTCTCAAATAAACAGAATATAACTATTCAAGCAACTACAACAGGTAGAGAGCCACCTGACTTATGTCCAAGATGTAAAAAAGGAAAACATTGGGCTAGTCAATGTCGTTCTAAATTTGATAAAAATGGGCAACCATTGTCGGGAAACGACCAAAGGGGCCAGCCTCAGGCCCCACAACAAACTGGGGCATTCCCAATTCAGCCATTTGTTCCTCAGGGTTTTCAGGGACAACAA-ACCCACTGTCCCAAGTGTTTCAGGGAATAAGCCAGTTACCACGATACAACAATTGTCCCCCGCCACAAGCGGCAGTGCAGCAGTAG
gag	10q24.2	10q24.2__hap2__n113	113	ae57fbfdc57053ce2efe0d6ab81a012e5ee89baef122d26caadf8a29f47689a6	ATGGGGCAAACTAAAAGTAAAATTAAAAGTAAATATGCCTCTTATCTCAGCTTTATTAAAATTCTTTTAAAAAGAGGGGGAGTTAAAGTATCTACAAAAAATCTAATCAAGCTATTTCAAATAATAGAACAATTTTGCCCATGGTTTCCAGAACAAGGAACTTTAGATCTAAAAGACTGGAAAAGAATTGGTAAGGAACTAAAACAAGCAGGTAGGAAGGGTAATATCATTCCACTTATAGTATGGAATGATTGGGCCATTATTAAAGCAGCTTTAGAACCATTTCAAACAGAAGAAGATAGCGTTTCAGTTCCTGACGCCCCTAGAAGCTGTATAGTAGATTGTAATGAAAAGACAAGGAAAAAATCCCAGAAAGAAATGGAAAGTTTACATTGCGAATATGTAGCAGAGCCGGTAATGGCTCAGTCAACGCAAAATGTTGACTATAATCAATTACAGGAGGTGATATATCCTGAAACGTTAAAATTAGAAGGAAAAGGTCCAGAATTAGTGGGGCCATCAGAGTCTAAGCCACGAGGGCCAAGTCCTCTTCCAGCAGGTCAGGTGCCCGTAACACTACAACCTCAAACGCAGGTTAAAGAAAATAAGACCCAACCGCCAGTAGCTTATCAATACTGGCCGCCAGCCGAACTTCAGTATCGGCCACCCCCAGAAAGTCAGTATGGATATCCAGGAATGCCCCCAGCACCACAGGGCAGGGCGCCATACCCTCAGCCGCCCACTAGGAGACTTAATCCTACGGCACCACCTAGTAGACAGGGTAGTGAATTACATGAAATTATTGATAAATCAAGAAAGGAAGGAGATACTGAGGCGTGGCAATTCCCAGTAACGTTAGAACCGATGCCACCTGGAGAAGGAGCCCAAGAGGGAGAGCCTCTCACAGTTGAGGCCAGATACAAGTCTTTTTCGATAAAAATGCTAAAAGATATGAAAGAGGGAGTAAAACAGTATGGACCCAAATCCCCTTATATGAGGACATTATTAGATTCCATTGCTCATGGACATAGACTCATTCCTTATGATTGGGAGATTCTGGCAAAATCGTCTCTCTCACCCTCTCAATTTTTACAATTTAAGACTTGGTGGATTGATGGGGTACAAGAACAGGTCCGAAGAAATAGGGCTGCCAATCCTCCAGTTAACATAGATGCAGATCAACTATTAGGAATAAGTCAAAATTGGAGTACTATTAGTCAACAAGCATTAATGCAAAATGAGGCCATTGAGCAAGTTAGAGCTATCTGCCTTAGAGCCTGGGAAAAAATCCAAGACCCAGGAAGCGCCTGCCCCTCATTTAATACAGTAAGACAAGGTTCGAAAGAGCCCTACCCTGATTTTGTGGCAAGGCTCCAAGATGTTGCTCAAAAGTCAATTGCCAATGAAAAAGCCCGTAAGGTCATAGTGGAGTTGATGGCATATGAAAACGCCAATCCTGAGTGTCAATCAGCCATTAAGCCATTAAAAGGAAAGGTTCCCGCAGGATCAGATGTAATCTCAGAATATGTAAAAGCCTGTGATGGAATCAGAGGAGCTATGCATAAAGCTATGCTTATGGCTCAAGCAATAACAGGAGTTGTTTTAGGAGGACAAGTTAGAACATTTGGAGGAAAATGTTACAATTGTGGTCAAATTGGTCACTTAAAAAAGAATTGCCCAGTCTCAAATAAACAGAATATAACTATTCAAGCAACTACAACAGGTAGAGAGCCACCTGACTTATGTCCAAGATGTAAAAAAGGAAAACATTGGGCTAGTCAATGTCGTTCTAAATTTGATAAAAATGGGCAACCATTGTCGGGAAACGACCAAAGGGGCCAGCCTCAGGCCCCACAACAAACTGGGGCATTCCCAATTCAGCCATTTGTTCCTCAGGGTTTTCAGGGACAACAA-ACCCACTGTCCCAAGTGTTTCAGGGAATAAGCCAGTTACCACGATACAACAATTGTCCCCCGCCACGAGCGGCAGTGCAGCAGTAG
gag	11p15.4	11p15.4__hap1__n181	181	525f4742176ea4f669d49daaf49ae91396d7a9e9c4c62934894250303a92f2e8	ATGGGGCAAAC------------TGAAAGTAAATATGCTTCTTATCTCAGCTTCATTAAAATTCTCTT---AAGAGGAGGAGTTAAAGCTTCTACAGAAAATCTAGTTATGCTATTTCAAACAATAGAACAATTCCGCCCATGGTTTCCAGAACAGGGAACTTTAGATTTAGAAGATTGGGTAAAAATTGGCAAAGAACTAAAACAAGCAATTAGGAA-GGTAAAATCATCCCACTTACAGTATGGAATGATTGGGCCATTATTAAAGCAACTTTAGAACCATTTCAAATAGAAGAAGATAGCGTTTCAGTCTTTGACGCCCCTGAAAGCTGTCTAATAGATTGTGAAGAAGAGGCAGGAACAGAGTGTAAGAAAGGAATGGAAAGTTCACATTGTAAAAATGCAGTAGAGCCTGTACTGGCTTGGTCAATGCAGAATGTTGACTATAATCAATTACAGGAGGTAATATATCCTGAATCATCAAAATTGGGGGAAGGAGGTCCAGAATTATTTGGGCCATCAGAGTTTAGACCACGATGATCAACTCCTTCTCCCGCGGTTCAGATGCCTGTGATGTCACAATCTCAAATGCCAATCCAAGAAAATAAAACTCAACCATCGGTAGTTTATCAACACCAGCCGCCAGCCGCATTTCAGTATCGGCCGTCTCCAGAGGTTCAGTATGGATCTCAGGCAGTGCGTCCTGTGCCAAATAGCAAGGCACTACATCAACAACCCACGGCGATGGCGTTTGATCTTACAGTACCACCTAGTGGACAAGATAGTGCACTGCATGAGACCATTGCTACAGCCAGAAAACAGGGAGATCTTGAGGCATGGCAATATCCGGTAATGTTACAACCGATGCCGGCCGGGAAAGCGAGTCAGGCAGGAGCGTCTGTCTGAACTGAGACTAGATATGAATCTTTCACCATAAAAATGTTAAAAGATATGAAGGAAGGAGTTAAACTATATGGACCTAACTCTCCTTATATGAGAACATTATTAGATTCCATTGTTCATGGAAATAGACTTATTCCTTATGATTGGGAAATTTTGGCTAAATCTTCCCTTTCACCCTCTCAGTATCTACAGTTTAAAACCTGGTGGACTGATGGGGTACAAGAACAGGTACGAAAAAATCAGGCTACTAATCCTGTTGCTTATATAGATGCAGACCAATTGCTAGGAACAGGTCCAAATTAGGGCACTATTAACCAACAATCAGTAATG-AAAATGAGGCTATTGAACAACTAAGGGCTATTTGCCTCAGGGCCTGGGAAAAGATTCAGGACCCAGGAACCTCCTGCCGTTCTTTTAGTTCAATCAGACAAGGCTCTAAAGAGCCATATCCAGACTTTGTGGCAAGGTTGCAAGATGCGGCTCAAAAATCCATTGCGGATCATAATGCCCGAAAAGTTATTGTAGAAATAATGGCTTATCAAAACGCAAATCCGGAGTGTCAATCAGCCATAAAGCCATTAAGAGGAAAGGTTTCAGCAGGAGTTGATGTAATTACAGAATATGTGAGGGCTTGTGATGGGATTGGAGGAGCTATGCATAAGGCAATGCTATTGGCTCAAGCAATTACAGGGGTTGCTTTAGGAGGACAAGTTAAAACATTTGGGGGGAAATGTTATAATTGTGGTCAAATCGGTCATCTAAAAAAGAATTGCCCAGGCTTAAATAAACAGAGCAAA------CAAACAAACAAA------AAAGAGCCACCTGGCCTGAGCCCAAGATGTGGAAAAGGAAAACATTGAGCTAAGGAATGTCGTTCTAAATTTGATAAAAATGGACAACCATTGTCGGGAAACGGGAAGAGGGGCCAGCCCCAGGCCCCGCAACAAAGTGGGGCATTCCGGATTCAGCCATTTGTTCCTCAGGGTTTTCAGGGACAACAACCCCAGTAAATACCACCATTTCAGGAAATCAGCCAATT---ACAATACGACAATTATCCCCTGCCACAGCAGGCAGTGCTGCAGTAG
gag	11p15.4	11p15.4__hap2__n82	82	921afc76c5411b5247f7890bd43a86ad33e3978d0caabcafcda590ab1b5bfaf2	ATGGGGCAAAC------------TGAAAGTAAATATGCTTCTTATCTCAGCTTCATTAAAATTCTCTTAAGAAGAGGAGGAGTTAAAGCTTCTACAGAAAATCTAGTTACGCTATTTCAAACAATAGAACAATTCCGCCCATGGTTTCCAGAACAGGGAACTTTAGATTTAGAAGATTGGGTAAAAATTGGCAAAGAACTAAAACAAGCAATTAGGAA-GGTAAAATCATCCCACTTACAGTATGGAATGATTGGGCCATTATTAAAGCAACTTTAGAACCATTTCAAATAGAAGAAGATAGCGTTTCAGTCTTTGACGCCCCTGAAAGCTGTGTAATAGATTGTGAAGAAGAGGCAGGAACAGAGTGTAAGAAAGGAATGGAAAGTTCACATTGTAAAAATGCAGTAGAGCCTGTACTGGCTTGGTCAATGCAGAATGTTGACTATAATCAATTACAGGAGGTAATATATCCTGAATCATCAAAATTGGGGGAAGGAGGTCCAGAATTATTTGGACCATCAGAGTTTAGACCACGATGACCAACTCCTTCTCCCGTGGTTCAGATGCCTGTGATGTCACAATCTCAAATGCCAATCCAAGAAAATAAAACTCAACCATCGGTAGTTTATCAACACCAGCCGCCAGCCGCATTTCAGTATCGGCCGTCTCCAGAGGTTCAGTATGGATCTCAGGCAGTGCGTCCTGTGCCAAATAGCAAGGCACTACATCAACAACCCACGGCGATGGCGTTTGATCTTACAGTACCACCTAGTGGACAAGATAGTGCACTGCATGAGACCATTGCTACAGCCAGAAAACAGGGAGATCTTGAGGCATGGCAATATCCGGTAATGTTACAACCGATGCCGGCCGGGAAAGCGAGTCAGGCAGGAGCGTCTGTCTGAACTGAGACTAGATATGAATCTTTCACCATAAAAATGTTAAAAGATATGAAGGAAGGAGTTAAACTATATGGACCTAACTCTCCTTATATGAGAACATTATTAGATTCCATTGTTCATGGAAATAGACTTATTCCTTATGATTGGGAAATTTTGGCTAAATCTTCCCTTTCACCCTCTCAGTATCTACAGTTTAAAACCTGGTGGACTGATGGGGTACAAGAACAGGTACGAAAAAATCAGGCTACTAATCCTGTTGCTTATATAGATGCAGACCAATTGCTAGGAACAGGTCCAAATTAGGGCACTATTAACCAACAATCAGTAATG-AAAATGAGGCTATTGAACAACTAAGGGCTATTTGCCTCAGGGCCTGGGAAAAGATTCAGGACCCAGGAACCTCCTGCCGTTCTTTTAGTTCAATCAGACAAGGCTCTAAAGAGCCATATCCAGACTTTGTGGCAAGGTTGCAAGATGCGGCTCAAAAATCCATTGCGGATCATAATGCCCGAAAAGTTATTGTAGAAATAATGGCTTATCAAAACGCAAATCCGGAGTGTCAATCAGCCATAAAGCCATTAAGAGGAAAGGTTTCAGCAGGAGTTGATGTAATTACAGAATATGTGAGGGCTTGTGATGGGATTGGAGGAGCTATGCATAAGGCAATGCTATTGGCTCAAGCAATTACAGGGGTTGCTTTAGGAGGACAAGTTAAAACATTTGGGGGGAAATGTTATAATTGTGGTCAAATCGGTCATCTAAAAAAGAATTGCCCAGGCTTAAATAAACAGAG----------CAAACAAACAAA------AAAGAGCCACCTGGCCTGAGCCCAAGATGTGGAAAAGGAAAACATTGAGCTAAGGAATGTCGTTCTAAATTTGATAAAAATGGACAACCATTGTCGGGAAACGGGAAGAGGGGCCAGCCCCAGGCCCCGCAACAAAGTGGGGCATTCCGGATTCAGCCATTTGTTCCTCAGGGTTTTCAGGGACAACAACCCCAGTAAATACCACCATTTCAGGAAATCAGCCAATT---ACAATACGACAATTATCCCCTGCCACAGCAGGCAGTGCTGCAGTAG
gag	11q12.3	11q12.3__hap1__n154	154	1d5ffb2d56665ddde25f745cf20f08e4184a9d603325556954298cd7e6c5a7ae	ATGGGGCAAAC------------TGAAAGTAAATATGCCTCTTATCTCAGCTTTATTAAAATTCTTTTAAAAAG-GGGGGAGTTAGAGTCTCTACAAAAAATCTAATCACGCTATTTCAAACAATAGAACAATTCTGCCCATGGTTTCTAGAACAGGGAACTTTAGATCTAAAAGATTGGGAAAAAATTGGCAAAGAATTAAAACAAGCAAGTAGGAAGGGTAAAATCATCCCACTTACCGTATGGAATGATTGGGCCATTATTAAAGCAGCTTTAGAACTGTTTCAAACAGGAGAAGATAGCGTTTCAGTTGCTGATGCCCCTGAAAGCTGTGTAATAGATTGTGAAGAATAGGCAGGGATAGAATCCCAGAAAGGAATGGAAAGTTCACATTGTAAATATGTAGCAGAGTCTGTAATGGCTCGGTCAATGCAAAATGTTGACTACAATCAATTACAGGAGGTAATATATCCTGAAGCATTAGAATTAGAAGAAAAAGGTCCAGAATTAGCGGGGCCATCAGAGTCTAAACCATGATGGCCAACTCCTCTTCCAGCGGTTCAGATGCCTGTAACATTACAACCTCAAATGCAGGTTAGAGAAAATAAGACCCAACCGCCAGTAGCCTATCAATACTGGCCGCCAGCCGAACTTCAGTATCGGCCGCCCCCAGAAAATCAGTATGGACAGCCAGGAGTGTTTCCAGCACCACAGGGCAGGGCGCTATAGCCTCAGCCGCCCACTATAAGACTTTATCCTACAGCACCACCTAGTGGACAAGGTAGTGCATTACATAAAATTATTGATAAGGCAAGGAAACAAGGAGATATTGAGGCGTGGCAATTCCCAGT---------ACCGATGCCACCTGGAGAAGGGGCCCAAGAAGGAGCGCCTACCCTAGTTGGGGCCAGATATGAGTCCTTTTCTATAAAAATGTTAAAAGATATGAAAGAGGGAGTAAAACAGTATGGACCCAACTCCCCTTATATGAGAACATTATTAGGTTCCACTGCTCATGGACATAGACTCATTCCTTATGATTGGGAGATTTTGGCCAAATCATCACTCTCACTGTCTCAATTTTTACAATTTAAGAGTTGGTGGATTGATGGGGCACAAGAACAGGTCTGAAGAAATAGGGCTGCCAATCCTCCAGTTAACATAGATGCAGATCAACTATTAGGAAAAGGTCAAAATTGGAGCACTACTAATCAACAAGCAATAATGCAAAATGAGGCCATTGAGCAAGTTAGAGCTATCTGCCTTAGGGCCTGGGAAAAAATCCAAGACCCAGGAACCACCTGCCCCTCATTCAATACAATAAGACAAGGCTCTAAAAAGCCCTACCCTGATTTTGTGGCAAGGCTCCGAGATGCTGCTCAAAAGTCAATTACCGATGAAAATGCCCGTAAGGTCATAGTGGAGTTGATGGCATATGGAAACGCCAATCCTGAGTGTCAATCAGCCACTAAGCCATTAAAAGGGAAGGTTCCCACAGGATCAGATGTAATCTCAGAGTACGTAAAAGCCTATGATGGAATTGGAGGAGCTATGCATAAAACTATGCTTATGGCTCAAGCAATAATGGGAGTTGCTTTAGGAGGACAAGTTAGAACATTTGGGGGAAAATGTTATAATTGTGGTCAAATTGGTCATCTAAAAAAGAATTGCCCAGCCTCAAAAAAACAAAATATAACTATTCAAGCAACAACAACAGATAAAGAGCCACCTGACTTATGTCCAAGATGTAAAAAAGAAAAACACTATAGAATTCTATCAAATTCTAAATTTGATAGAAATGGGCAACTATTGTCAGGAAAC-AGCAAAGGGGCCAGCCTCAGGCCCTGCAACAAACTGGGGCATTCCCAGTTCAGCCCTTTGTTCCTCAGGGTTTTCAGGGACAACAACCCCCACTGTCACAAGTGCCTCAGGGAATGAGCCAGTTACCACAATACAACAATTGTCCCCTGCCACAAGCGGCAGTGTAGCAGTAG
gag	11q12.3	11q12.3__hap2__n104	104	215b56086c88ab849d263ec7391885ea92ec6ac8149d256555ae1e9cb329f77b	ATGGGGCAAAC------------TGAAAGTAAATATGCCTCTTATCTCAGCTTTATTAAAATTCTTTTAAAAAG-GGGGGAGTTAGAGTCTCTACAAAAAATCTAATCACGCTATTTCAAACAGTAGAACAATTCTGCCCATGGTTTCTAGAACAGGGAACTTTAGATCTAAAAGATTGGGAAAAAATTGGCAAAGAATTAAAACAAGCAAGTAGGAAGGGTAAAATCATCCCACTTACCGTATGGAATGATTGGGCCATTATTAAAGCAGCTTTAGAACTGTTTCAAACAGGAGAAGATAGCGTTTCAGTTGCTGATGCCCCTGAAAGCTGTGTAATAGATTGTGAAGAATAGGCAGGGATAGAATCCCAGAAAGGAATGGAAAGTTCACATTGTAAATATGTAGCAGAGTCTGTAATGGCTCGGTCAATGCAAAATGTTGACTACAATCAATTACAGGAGGTAATATATCCTGAAGCATTAGAATTAGAAGAAAAAGGTCCAGAATTAGCGGGGCCATCAGAGTCTAAACCATGATGGCCAACTCCTCTTCCAGCGGTTCAGATGCCTGTAACATTACAACCTCAAATGCAGGTTAGAGAAAATAAGACCCAACCGCCAGTAGCCTATCAATACTGGCCGCCAGCCGAACTTCAGTATCGGCCGCCCCCAGAAAATCAGTATGGACAGCCAGGAGTGTTTCCAGCACCACAGGGCAGGGCGCTATAGCCTCAGCCGCCCACTATAAGACTTTATCCTACAGCACCACCTAGTGGACAAGGTAGTGCATTACATAAAATTATTGATAAGGCAAGGAAACAAGGAGATATTGAGGCGTGGCAATTCCCAGT---------ACCGATGCCACCTGGAGAAGGGGCCCAAGAAGGAGCGCCTACCCTAGTTGGGGCCAGATATGAGTCCTTTTCTATAAAAATGTTAAAAGATATGAAAGAGGGAGTAAAACAGTATGGACCCAACTCCCCTTATATGAGAACATTATTAGGTTCCACTGCTCATGGACATAGACTCATTCCTTATGATTGGGAGATTTTGGCCAAATCATCACTCTCACTGTCTCAATTTTTACAATTTAAGAGTTGGTGGATTGATGGGGCACAAGAACAGGTCTGAAGTAATAGGGCTGCCAATCCTCCAGTTAACATAGATGCAGATCAACTATTAGGAAAAGGTCAAAATTGGAGCACTACTAATCAACAAGCAATAATGCAAAATGAGGCCATTGAGCAAGTTAGAGCTATCTGCCTTAGGGCCTGGGAAAAAATCCAAGACCCAGGAACCACCTGCCCCTCATTCAATACAATAAGACAAGGCTCTAAAAAGCCCTACCCTGATTTTGTGGCAAGGCTCCGAGATGCTGCTCAAAAGTCAATTACCGATGAAAATGCCCGTAAGGTCATAGTGGAGTTGATGGCATATGGAAACGCCAATCCTGAGTGTCAATCAGCCACTAAGCCATTAAAAGGGAAGGTTCCCACAGGATCAGATGTAATCTCAGAGTACGTAAAAGCCTATGATGGAATTGGAGGAGCTATGCATAAAACTATGCTTATGGCTCAAGCAATAATGGGAGTTGCTTTAGGAGGACAAGTTAGAACATTTGGGGGAAAATGTTATAATTGTGGTCAAATTGGTCATCTAAAAAAGAATTGCCCAGCCTCAAAAAAACAAAATATAACTATTCAAGCAACAACAACAGATAAAGAGCCACCCGACTTATGTCCAAGATGTAAAAAAGAAAAACACTATAGAATTCTATCAAATTCTAAATTTGATAGAAATGGGCAACTATTGTCAGGAAAC-AGCAAAGGGGCCAGCCTCAGGCCCTGCAACAAACTGGGGCATTCCCAGTTCAGCCCTTTGTTCCTCAGGGTTTTCAGGGACAACAACCCCCACTGTCACAAGTGCCTCAGGGAATGAGCCAGTTACCACAATACAACAATTGTCCCCTGCCACAAGCGGCAGTGTAGCAGTAG
gag	11q22.1	11q22.1__hap1__n76	76	519580581b245c689548aae264fd4a71b4e78e83f94f2e992b83813f56215214	ATGGGGCAAACTAAAAGTAAAATTAAAAGTAAATATGCCTCTTATCTCAGCTTTATTAAAATTCTTTTAAAAAGAGGGGGAGTTAAAGTATCTACAAAAAATCTAATCAAGCTATTTCAAATAATAGAACAATTTTGCCCATGGTTTCCAGAACAAGGAACTTTAGATCTAAAAGATTGGAAAAGAATTGGTAAGGAACTAAAACAAGCAGGTAGGAAGGGTAATATCATTCCACTTACAGTATGGAATGATTGGGCCATTATTAAAGCAGCTTTAGAACCATTTCAAACAGAAGAAGATAGCATTTCAGTTTCTGATGCCCCTGGAAGCTGTTTAATAGATTGTAATGAAAAGACAAGGAAAAAATCCCAGAAAGAAACGGAAGGTTTACATTGTGAATATGTAGCAGAGCCGGTAATGGCTCAGTCAACGCAAAATGTTGACTATAATCAATTACAGGAGGTGATATATCCTGAAACGTTAAAATTAGAAGGAAAAGGTCCAGAATTAGTGGGGCCATCAGAGTCTAAACCATGAGGCACAAGTCCTCTTCCAGCAGGTCAGGTGCCCGTAAGATTACAACCTCAAACGCAGGTTAAAGAAAATAAGACCCAACCGCCAGTAGCTTATCAATACTGGCCGCCGGCTGAACTTCAGTATCGGCCACCCCCAGAAAGTCAGTATGGATATCCAGGAATGCCCCCAGCACCACAGGGCAGGGCGCCATACCCTCAGCCACCCACTAGGAGACTTAATCCTACGGCACCACCTAGTAGACAGGGTAGTGAATTACATGAAATTATTGATAAATCAAGAAAGGAAGGAGATACTGAGGCATGGCAATTCCCAGTAACGTTAGAACCGAAGCCACCTGGAGAAGGAGCCCAAGAGGGAGAGCCTCCCACAGTTGAGGCCAGATACAAGTCTTTTTCGATAAAAATGCTAAAAGATATGAAAGAAGGAGTAAAACAGTATGGACCCAACTCCCCTTATATGAGGACATTATTAGATTCCATTGCTCATGGACATAGACTCATTCCTTATGATTGGGAGATTCTGGCAAAATCGTCTCTCTCACCCTCTCAATTTTTACAATTTAAGACTTGGTGGATTGATGGGGTACAAGAACAGGTCCGAAGAAATAGGGCTGCCAATCCTCCAGTTAACATAGATGCAGATCAACTATTAGGAATAGGTCAAAATTGGAGTACTATTAGTCAACAAGCATTAATGCAAAATGAGGCCATTGAGCAAGTTAGAGCTATCTGCCTTAGAGCCTGGGAAAAAATCCAAGACCCAGGAAGTACCTGCCCCTCATTTAATACAGTAAGACAAGGTTCAAAAGAGCCCTATCCTGATTTTGTGGCAAGGCTCCAAGATGTTGCTCAAAAGTCAATTGCCGATGAAAAAGCCCGTAAGGTCATAGTGGAGTTGATGGCATATGAAAACGCCAATCCTGAGTGTCAATCAGCCATTAAGCCATTAAAAGGAAAGGTTCCTGCAGGATCAGATGTAATCTCAGAATATGTAAAAGCCTGTGATGGAATCGGAGGAGCTATGCATAAAGCTATGCTTATGGCTCAAGCAATAACAGGAGTTGTTTTAGGAGGACAAGTTAGAACATTTGGAGGAAAATGTTATAATTGTGGTCAAATTGGTCACTTAAAAAAGAATTGCCCAGTCTTAAACAAACAGAATATAACTATTCAAGCAACTACAACAGGTAGAGAGCCACCTGACTTATGTCCAAGATGTAAAAAAGGAAAACATTGGGCTAGTCAATGTCGTTCTAAATTTGATAAAAATGGGCAACCATTGTCGGGAAACGAGCAAAGGGGCCAGCCTCAGGCCCCACAACAAACTGGGGCATTCCCAATTCAGCCATTTGTTCCTCAGGGTTTTCAGGGACAACAACCCCCACTGTCCCAAGTGTTTCAGGGAATAAGCCAGTTACCACAATACAACAATTGTCCCCCGCCACAAGCGGCAGTGCAGCAGTAG
gag	11q22.1	11q22.1__hap2__n67	67	9a8611c54863c32f2609676cca5b219557fb8a43d03fc78824751ccff1b9f1a1	ATGGGGCAAACTAAAAGTAAAATTAAAAGTAAATATGCCTCTTATCTCAGCTTTATTAAAATTCTTTTAAAAAGAGGGGGAGTTAAAGTATCTACAAAAAATCTAATCAAGCTATTTCAAATAATAGAACAATTTTGCCCATGGTTTCCAGAACAAGGAACTTTAGATCTAAAAGATTGGAAAAGAATTGGTAAGGAACTAAAACAAGCAGGTAGGAAGGGTAATATCATTCCACTTACAGTATGGAATGATTGGGCCATTATTAAAGCAGCTTTAGAACCATTTCAAACAGAAGAAGATAGCATTTCAGTTTCTGATGCCCCTGGAAGCTGTTTAATAGATTGTAATGAAAAGACAAGGAAAAAATCCCAGAAAGAAACGGAAGGTTTACATTGCGAATATGTAGCAGAGCCGGTAATGGCTCAGTCAACGCAAAATGTTGACTATAATCAATTACAGGAGGTGATATATCCTGAAACGTTAAAATTAGAAGGAAAAGGTCCAGAATTAGTGGGGCCATCAGAGTCTAAACCATGAGGCACAAGTCCTCTTCCAGCAGGTCAGGTGCCCGTAAGATTACAACCTCAAACGCAGGTTAAAGAAAATAAGACCCAACCGCCAGTAGCTTATCAATACTGGCCGCTGGCTGAACTTCAGTATCGGCCACCCCCAGAAAGTCAGTATGGATATCCAGGAATGCCCCCAGCACCACAGGGCAGGGCGCCATACCCTCAGCCACCCACTAGGAGACTTAATCCTATGGCACCACCTAGTAGACAGGGTAGTGAATTACATGAAATTATTGATAAATCAAGAAAGGAAGGAGATACTGAGGCATGGCAATTCCCAGTAACGTTAGAACCGATGCCACCTGGAGAAGGAGCCCAAGAGGGAGAGCCTCCCACAGTTGAGGCCAGATACAAGTCTTTTTCGATAAAAATGCTAAAAGATATGAAAGAAGGAGTAAAACAGTATGGACCCAACTCCCCTTATATGAGGACATTATTAGATTCCATTGCTCATGGACATAGACTCATTCCTTATGATTGGGAGATTCTGGCAAAATCGTCTCTCTCACCCTCTCAATTTTTACAATTTAAGACTTGGTGGATTGATGGGGTACAAGAACAGGTCCGAAGAAATAGGGCTGCCAATCCTCCAGTTAACATAGATGCAGATCAACTATTAGGAATAGGTCAAAATTGGAGTACTATTAGTCAACAAGCATTAATGCAAAATGAGGCCATTGAGCAAGTTAGAGCTATCTGCCTTAGAGCCTGGGAAAAAATCCAAGACCCAGGAAGTACCTGCCCCTCATTTAATACAGTAAGACAAGGTTCAAAAGAGCCCTATCCTGATTTTGTGGCAAGGCTCCAAGATGTTGCTCAAAAGTCAATTGCCGATGAAAAAGCCCGTAAGGTCATAGTGGAGTTGATGGCATATGAAAACGCCAATCCTGAGTGTCAATCAGCCATTAAGCCATTAAAAGGAAAGGTTCCTGCAGGATCAGATGTAATCTCAGAATATGTAAAAGCCTGTGATGGAATCGGAGGAGCTATGCATAAAGCTATGCTTATGGCTCAAGCAATAACAGGAGTTGTTTTAGGAGGACAAGTTAGAACATTTGGAGGAAAATGTTATAATTGTGGTCAAATTGGTCACTTAAAAAAGAATTGCCCAGTCTTAAAGAAACAGAATATAACTATTCAAGCAACTACAACAGGTAGAGAGCCACCTGACTTATGTCCAAGATGTAAAAAAGGAAAACATTGGGCTAGTCAATGTTGTTCTAAATTTGATAAAAATGGGCAACCATTGTCGGGAAACGAGCAAAGGGGCCAGCCTCAGGCCCCACAACAAACTGGGGCATTCCCAATTCAGCCATTTGTTCCTCAGGGTTTTCAGGGACAACAACCCCCACTGTCCCAAGTGTTTCAGGGAATAAGCCAGTTACCACAATACAACAATTGTCCCCCGCCACAAGCGGCAGTGCAGCAGTAG
gag	11q23.3	11q23.3__hap1__n174	174	59e5e5312de50977a7b21e1990a5ad069957a83f1246075aca8d98240e725cd0	ATGGGGCAAACT-AAAGTAAAACTAAAAGTAAATATGCCTCTTTTCTCAGCTTTATTAAAATTCTTTTAAAAAGAGGGGGAGTTAAAGTATCTACAAAAAATCTAATCAAGCTATTTCAAACAATAGAACAATTTTGCCCATGGTTTCCAGAACAAGGAACTTTAGATCTAAAAGATTGGAAAAGAATTGTTAAGGAACTAAAACAAGCAAGTAGGAAGGGTAATATCATTCCACTTACAGTATGGAATGATTGGGCCATTATTAAAGCAGCTTTAGAACCATTTCAAACAGAAGAAGATAGCGTTTCAGTTTCTGATGCCCCTGGAAGCTGTTTAATAGATTGTAATGAAAAGACAAGGAAAAAATCCCAGAAAGAAACGGAAGGTTTACATTGCGAATATGTAGCAGAGCCGGTAATGGCTCAGTCAATGCAAAATGTTGACTATAATCAATTACAGGAGGTGATATATCCTGAAACGTTAAAATTAGAAGGAAAAGGTCCCGAATTAGTGGGGCCATCAGAGTCTAAACCACGAGGGCCAAGTCCTCTTCCAGCAGGTCAGGTGCCCGTAACATTACAACCTCAAACGCAGGTTAGAGAAAATAAGAGCCAACCACCAGTAGCTTATCAATACTGGCCGCTGGCTGAACTTCAGTATCAGCCACCCCCAGAAAGTCAGTATGGATATCCAGGAATG-CCCCAGCACCACAGGGCAGGGCGCCATACCCTCAGCCGCCCACTAGGAGACTTAATCCTACGGCACCGCCTAGTAGACAGGGTAGTGAATTACATGAAATTATTGA-----GAAGAAAGGAAGGAGATACTGAGGCGTGGCAATTCCCAGTAACGTTAGAACCGATGCCACCTGGAGAAGAAGCCCAAGAGGGAGAGCCTCTCACAGTTGAGGCCAGATACAAGTCTTTTTTGATAAAAATGCTAAAAGATATGAAAGAGGGAGTAAAACAGTATGGACCCAACTCCCCTTATATGAGTACATTATTAGATTCCATTGCTCATGGACATAGACTCATTCCTTATGATTGGGAGATTCTGGCAAGATCATCTCTCTCACCCTCTCAATTTTTACAATTTAAGACTTGGTGGATTGATGGGGTACAAGAACAGGTCCGAAGAAATAGGGCTGCCAATCCTCCAGTTACCATAGATGCAGATCAACTATTAGGAAGAGGTCAAAATTGGAGTACTATTAGTCAACAAGCATTCATGCAAAATGAGGCCATTGAGCAAGTTAGAGCTATCTGCCTTAGAGCCTGGGAAAAAATCCAAGACCCAGGAAGCGCCTGCCCCTCATTTAATACAGTAAGACAAGGTTCAAAAGAGCCCTACCCTGATTTTGTGGCAAGGCTCCAAGATGTTGCTCAAAAGTCAATTGCCGATGAAAAAGCCCATAAGGTCATAGTGGAGTTGATGGCATATGAAAACGCCAATCCTGAGTGTCAATCAGCCATTAAGCCATTAAAAGGAAAGGTTCCCACAGGGTCAGATGTAATCTCAGAGTATGTAAAAGCCTGTGATGGAATCGGAGGAGATATGCATAAAGCTATGCTTATGGCTCAAGCAATAACAGGAGTTGTTTTAGGAGGACAAGTTAAAACATTTGGAGGAAAATGTTGTAATTGTGGTCAAATTGGTCATTTAAAAAAGAATTGGCCAGTCTTAAATAAACAGAATATAACTATTCAAGCAACTACAACAGGTAGAGAGCCACCTGACTTATGTCCAAAATGTAAAAAAGGAAAACATGGGGCTAGTCAGTGTCATTCTAAATTTGATAAAAACAGGCAACCATTGTCGGGAAATGAACAAACGGGCCAGCCTCAGGCCCCACAACAAACTGGGGCATTCCCAATTCAGCCATTTGTTCCTCAGGGTTTTCAGGGACAAAAACCCCCACTGTCCCAAGTGTTTCAGGGAATAAGCCAGTTACCACAATACAACAATTGTCCCCCGCCACAAGCGGCAGTGCAGCAGTAG
gag	11q23.3	11q23.3__hap2__n139	139	610f97efb29e1242bb06bd0a998860db21aeab8b27c11997f25e68c7de9e0c8b	ATGGGGCAAACT-AAAGTAAAACTAAAAGTAAATATGCCTCTTTTCTCAGCTTTATTAAAATTCTTTTAAAAAGAGGGGGAGTTAAAGTATCTACAAAAAATCTAATCAAGCTATTTCAAACAATAGAACAATTTTGCCCATGGTTTCCAGAACAAGGAACTTTAGATCTAAAAGATTGGAAAAGAATTGTTAAGGAACTAAAACAAGCAAGTAGGAAGGGTAATATCATTCCACTTACAGTATGGAATGATTGGGCCATTATTAAAGCAGCTTTAGAACCATTTCAAACAGAAGAAGATAGCGTTTCAGTTTCTGATGCCCCTGGAAGCTGTTTAATAGATTGTAATGAAAAGACAAGGAAAAAATCCCAGAAAGAAACGGAAGGTTTACATTGCGAATATGTAGCAGAGCCGGTAATGGCTCAGTCAATGCAAAATGTTGACTATAATCAATTACAGGAGGTGATATATCCTGAAACGTTAAAATTAGAAGGAAAAGGTCCCGAATTAGTGGGGCCATCAGAGTCTAAACCACGAGGGCCAAGTCCTCTTCCAGCAGGTCAGGTGCCCGTAACATTACAACCTCAAACGCAGGTTAGAGAAAATAAGAGCCAACCACCAGTAGCTTATCAATACTGGCCGCTGGCTGAACTTCAGTATCAGCCACCCCCAGAAAGTCAGTATGGATATCCAGGAATGCCCCCAGCACCACAGGGCAGGGCGCCATACCCTCAGCCGCCCACTAGGAGACTTAATCCTACGGCACCGCCTAGTAGACAGGGTAGTGAATTACATGAAATTATTGA-----GAAGAAAGGAAGGAGATACTGAGGCGTGGCAATTCCCAGTAACGTTAGAACCGATGCCACCTGGAGAAGAAGCCCAAGAGGGAGAGCCTCTCACAGTTGAGGCCAGATACAAGTCTTTTTTGATAAAAATGCTAAAAGATATGAAAGAGGGAGTAAAACAGTATGGACCCAACTCCCCTTATATGAGTACATTATTAGATTCCATTGCTCATGGACATAGACTCATTCCTTATGATTGGGAGATTCTGGCAAGATCATCTCTCTCACCCTCTCAATTTTTACAATTTAAGACTTGGTGGATTGATGGGGTACAAGAACAGGTCCGAAGAAATAGGGCTGCCAATCCTCCAGTTAACATAGATGCAGATCAACTATTAGGAAGAGGTCAAAATTGGAGTACTATTAGTCAACAAGCATTCATGCAAAATGAGGCCATTGAGCAAGTTAGAGCTATCTGCCTTAGAGCCTGGGAAAAAATCCAAGACCCAGGAAGCGCCTGCCCCTCATTTAATACAGTAAGACAAGGTTCAAAAGAGCCCTACCCTGATTTTGTGGCAAGGCTCCAAGATGTTGCTCAAAAGTCAATTGCCGATGAAAAAGCCCATAAGGTCATAGTGGAGTTGATGGCATATGAAAACGCCAATCCTGAGTGTCAATCAGCCATTAAGCCATTAAAAGGAAAGGTTCCCACAGGGTCAGATGTAATCTCAGAGTATGTAAAAGCCTGTGATGGAATCGGAGGAGATATGCATAAAGCTATGCTTATGGCTCAAGCAATAACAGGAGTTGTTTTAGGAGGACAAGTTAAAACATTTGGAGGAAAATGTTATAATTGTGGTCAAATTGGTCATTTAAAAAAGAATTGGCCAGTCTTAAATAAACAGAATATAACTATTCAAGCAACTACAACAGGTAGAGAGCCACCTGACTTATGTCCAAAATGTAAAAAAGGAAAACATGGGGCTAGTCAGTGTCATTCTAAATTTGATAAAAACAGGCAACCATTGTCGGGAAATGAACAAACGGGCCAGCCTCAGGCCCCACAACAAACTGGGGCATTCCCAATTCAGCCATTTGTTCCTCAGGGTTTTCAGGGACAAAAACCCCCACTGTCCCAAGTGTTTCAGGGAATAAGCCAGTTACCACAATACAACAATTGTCCCCCGCCACAAGCGGCAGTGCAGCAGTAG
gag	12p11.21	12p11.21__hap1__n242	242	59f00f4707e03d292030cfaa0b4c431596c1724bae7dbb9e8f29a39cd6b1df3a	ATGGTACAAAC------------TGACAGTAAATATTCCTTTTATCT-AGCTTTATTGAAATTCTTTTAAAAAGAGGGGGAGTTAGAGTCTCTACAGAAAACCTAATCACACTATTTGAAACAATAGAACAATTCTGCCCATTGCTTCCAGAACAGGGACTTTTAGATATAAAAGATTGGGAAAAAATTGGCATAGAATTAAAACAAGAAAATAAGGAGGGTAAAATCATCCCACTTACAGTATGGAATGATTGGTCCATTATTAAAGCAGCTTTAGAACCTTTTCAAATAGGAGAAGATAGCTTTTCAGTTTCTGATACCCCTGAAAGCTGTGTAATAGATTGTGAAGGAGAGGCAGGGACAGAATCCTGGAAAGGAATGGAAAGTTCACATTGTAAATATGTAGCAGAGTATGTAATGGCTCAGTCAACGCAAGGTGTTGACTACAATCAACTACAGGAGGTAATATATCCTAAAACATTAAAATTAGAAGAAAAAGGTACAGAATAAATGGGACCATCAGAGTCTAAACCACGATGACCAACTCCTCTTCCAGCAGTTCAGATGTCTGTAACATTACAACCCCAAATGCAGGTTAGAAAAAATAAGACCCAACCTCTGGTGGCCTATCAATACTGGCCACCAGCCAAACTTCAGTATTGGCCACCCCCAGAAAATCAGTATGGACAGCCAGGAATGTTTCCAGTACCACAGGGAATAGCGCTATA------------------------------------------------------------------------------------------------------------------------------------------------------------------------------------------------------------------------------------------------------------------CCTTTATATGAGAACATTATTAGATTCCATTGCTTATGGACATAGACTCATTCCTTATGATTGGCAGATTTTGGCCAAATCATCACTCTCACCCTCGCAAATTTTACAACATAAGACTTGGTGGATTGATGGGGCTCAAGAACAAGTCCGAAAAAATAGGGCTGCCAATCCTCCAGTTAACATAGATGCAGATCAACTATTAGGAACAGGTCAAAATTGTTACACTACTAATCAACAAGCAGTAATGCAAAATGAGGCCATTGAGCAAGTTAAAGCTATCTGCCTTAGGGCCTGGAAAAAAATCCAAGGCCCAGAAACCACCTGCCCCTGATTCAATAGAATAAGATAAAGCTATAAAGAGCCCTATCCTGATTTTGTGGCAAGACTCCAAGATGCTGCTCAAAGGTCAATTCCTGATGAAAATGCCTGTAAGTTCATAGTGGAGTCGATGGCATATGAAAATGCCAATCCTGATTGTCAATCAGCCATTAAGGCATTAAAATGGAAGTTCACGGCAGGATCAGATGTAATCTCAGAGTAGGTAAAAGCCTGTGATGGAATTGGAGGAGCTATGCATAAAGCTATGCTTATGGCTCAAGCAATAATGGGAGTTGTTTTAGGAGGACAAGTTAGAACATTTGGGGGAAAATGTTATAATCGTGGTCAAATTGGTCATCTAAAAAAAAATTGCCCAGTCTCAAATGAACAAAATATAACAACTCAAGCCACTACAACAGATAAAGAGCCACCTGGCCTATGTCCCAGATGTAAAAAAGGCAAACATTGAGCTAATCAATGTCGTTCTAAGTTTGATAAAAATAGACAACCATTGTCAGGAAACGAGAAGAGGGGCCACCCTCAGGCCCTGCAACAAACTGGGACATTCCCAATTCAGCCCTTTGTTCCTCAGGGTTTTCAGGGACAACAAACCCCACTGTCACTAGTGCCTCAGGGAAAGGGCCAGTTACCACAATACAACAAATGTCCCCTGGCGCAAGTGGCAGTGCAGC---GG
gag	12p11.21	12p11.21__hap2__n111	111	6aa85f1a38da06d56d85e640b719398347df390c2235ec06f2acc57fb6d30c43	ATGGTACAAAC------------TGACAGTAAATATTCCTTTTATCT-AGCTTTATTGAAATTCTTTTAAAAAGAGGGGGAGTTAGAGTCTCTACAGAAAACCTAATCACACTATTTGAAACAATAGAACAATTCTGCCCATTGCTTCCAGAACAGGGACTTTTAGATATAAAAGATTGGGAAAAAATTGGCATAGAATTAAAACAAGAAAATAAGGAGGGTAAAATCATCCCACTTACAGTATGGAATGATTGGTCCATTATTAAAGCAGCTTTAGAACCTTTTCAAATAGGAGAAGATAGCTTTTCAGTTTCTGATACCCCTGAAAGCTGTGTAATAGATTGTGAAGGAGAGGCAGGGACAGAATCCTGGAAAGGAATGGAAAGTTCACATTGTAAATATGTAGCAGAGTATGTAATGGCTCAGTCAACGCAAGGTGTTGACTACAATCAACTACAGGAGGTAATATATCCTAAAACATTAAAATTAGAAGAAAAAGGTACAGAATTAATGGGACCATCAGAGTCTAAACCACGATGACCAACTCCTCTTCCAGCAGTTCAGATGTCTGTAACATTACAACCCCAAATGCAGGTTAGAAAAAATAAGACCCAACCTCTGGTGGCCTATCAATACTGGCCACCAGCCAAACTTCAGTATTGGCCACCCCCAGAAAATCAGTATGGACAGCCAGGAATGTTTCCAGTACCACAGGGAATAGCGCTATA------------------------------------------------------------------------------------------------------------------------------------------------------------------------------------------------------------------------------------------------------------------CCTTTATATGAGAACATTATTAGATTCCATTGCTTATGGACATAGACTCATTCCTTATGATTGGCAGATTTTGGCCAAATCATCACTCTCACCCTCGCAAATTTTACAACATAAGACTTGGTGGATTGATGGGGCTCAAGAACAAGTCCGAAAAAATAGGGCTGCCAATCCTCCAGTTAACATAGATGCAGATCAACTATTAGGAACAGGTCAAAATTGTTACACTACTAATCAACAAGCAGTAATGCAAAATGAGGCCATTGAGCAAGTTAAAGCTATCTGCCTTAGGGCCTGGAAAAAAATCCAAGGCCCAGAAACCACCTGCCCCTGATTCAATAGAATAAGATAAAGCTATAAAGAGCCCTACCCTGATTTTGTGGCAAGACTCCAAGATGCTGCTCAAAGGTCAATTCCTGATGAAAATGCCTGTAAGTTCATAGTGGAGTCGATGGCATATGAAAATGCCAATCCTGATTGTCAATCAGCCATTAAGGCATTAAAATGGAAGTTCACGGCAGGATCAGATGTAATCTCAGAGTAGGTAAAAGCCTGTGATGGAATTGGAGGAGCTATGCATAAAGCTATGCTTATGGCTCAAGCAATAATGGGAGTTGTTTTAGGAGGACAAGTTAGAACATTTGGGGGAAAATGTTATAATCGTGGTCAAATTGGTCATCTAAAAAAAAATTGCCCAGTCTCAAATGAACAAAATATAACAACTCAAGCCACTACAACAGATAAAGAGCCACCTGGCCTATGTCCCAGATGTAAAAAAGGCAAACATTGAGCTAATCAATGTCGTTCTAAGTTTGATAAAAATAGACAACCATTGTCAGGAAACGAGAAGAGGGGCCACCCTCAGGCCCTGCAACAAACTGGGACATTCCCAATTCAGCCCTTTGTTCCTCAGGGTTTTCAGGGACAACAAACCCCACTGTCACTAGTGCCTCAGGGAAAGGGCCAGTTACCACAATACAACAAATGTCCCCTGCCACAAGTGGCAGTGCAGC---GG
gag	12q13.2	12q13.2__hap1__n98	98	b69f7207d9ce50816cc62f4233b00a238525f486adfc9ec1e98f2ce764ec000c	ATGGGGCAAACTAAAAGTAAAATTAAAAGTAAATATGCCTCTTATCTCAGCTTTATTAAAATTCTTTTAAAAAGAGGGGGAGTTAAAGTATCTACAAAAAATCTAATCAAGCTATTTCAAATAATAGAACAATTTTGCCCATGGTTTCCAGAACAAGGAACTTTAGATCTAAAAGATTGGAAAAGAATTGGTAAGGAACTAAAACAAGCAGGTAGGAAGGGTAATATCATTCCACTTACAGTATGGAATGATTGGGCCATTATTAAAGCAGCTTTAGAACCATTTCAAACAGAAGAAGATAGCATTTCAGTTTCTGATGCCCCTGGAAGCTGTTTAATAGATTGTAATGAAAAGACAAGGAAAAAATCCCAGAAAGAAACGGAAAGTTTACATTGCGAATATGTAGCAGAGCCGGTAATGGCTCAGTCAACCCAAAATGTTGACTATAATCAATTACAGGAGGTGATATATCCTGAAACGTTAAAATTAGAAGGAAAAGGTCCCGAATTAATGGGGCTATCAGAGTCTAAACCACGAGGCACAAGTCCTCTTCCAGCAGGTCAGGTGCCCGTAACATTACAACCTCAAAAGCAGGTTAAAGAAAATAAGACCCAACCGCCAGTAGCCTATCAATACTGGCCGCCGGCTGAACTTCAGTATCGGCCACCCCCAGAAAGTCAGTATGGATATCCAGGAATGCCCCCAGCACCACAGGGCAGGACGCTATACCCTCAGCCGCCCACTAGGAGACTTAATCCTATGGCACCACCTAGTAGACAGGGTAGTAAATTACATGAAATTATTGATAAATCAAGAAAGGAAGGAGATACTGAGGCATGGCAATTCCCAGTAACGTTAGAACCGATGCCACCTGGAGAAGGAGCCCAAGAGGGAGAGCCTCCCACAGTTGAGGCCAGATACAAGTCTTTTTCGATAAAAATGCTAAAAGATATGAAAGAGGGAGTAAAACAGTATGGACCCAACTCCCCTTATATGAGGACATTATTAGATTCCATTGCTCATGGACATAGACTCATTCCTTATGATTGGGAGATTCTGGCAAAATCGTCTCTCTCACCCTCTCAATTTTTACAATTTAAGACTTGGTGGATTGATGGGGTACAAGAACAGGTCCGAAGAAATAGGGCTGCCAATCCTCCAGTTAACATAAATGCAGATCAACTATTAAGAATAGGTCAAAATTGGAGTACTATTAGTCAACAAGCATTAATGCAAAATGAGGCCATTGAGCAAGTTAGAGCTATCTGCCTTAGAGCCTGGGAAAAAATCCAAGACCCAGGAAGTACCTGCCCCTCATTTAATACAGTAAGACAAGGTTCGAAAGAGCCCTATCCTGATTTTGTGGCAAGGCTCCAAGATGTTGCTCAAAAGTCAATTACCGATGAAAAAGCCCGTAAGGTCATAGTGGAGTTGATGGCATATGAAAACGCCAATCCTGAGTGTCAATCAGCCATTAAGCCATTAAAAGGAAAGGTTCCTACAGGATCAGATGTAATCTCAGAATATGTAAAAGCCTGTGATGGAATCGGAGGAGCTATGCATAAAGCTATGCTTATGGCTCAAGCAATAACAGGAGTTGTTTTAGGAGGACAAGTTAAAACATTTGGAGGAAAATGTTATAATTGTGGTCAAATTGGTCACTTAAAAAAGAATTGTCCAGTCTTAAATAAACAGAATATAACTATTCAAGCAACTACAACAGGTAGAGAGCCACTTGACTTATGTCCAAAATGTAAAAAAGGAAAACATTGGGCTAGTCAATGTCGTTCTAAATTTGATAAAAATGGGCAACCATTGTCGGGAAACGAGCAAAGGGGCCAGCCTCAGGCCCCACAACAAACTGGGGCATTCCCAATTCAGCCATTTGTTCCTCAGGGTTTTCAGGGACAACAACCCCCACTGTCCCAAGTGTTTCAGGGAATAAGCCAGTTACCACAATACAACAATTGTCCCCCACCACAAGCGGCAGTGCAGCAGTAG
gag	12q13.2	12q13.2__hap2__n45	45	708abd41a714cc2a6f51bfb54700e94bb0425f8b0a1cedd9f77283efad7cde15	ATGGGGCAAACTAAAAGTAAAATTAAAAGTAAATATGCCTCTTATCTCAGCTTTATTAAAATTCTTTTAAAAAGAGGGGGAGTTAAAGTATCTACAAAAAATCTAATCAAGCTATTTCAAATAATAGAACAATTTTGCCCATGGTTTCCAGAACAAGGAACTTTAGATCTAAAAGATTGGAAAAGAATTGGTAAGGAACTAAAACAAGCAGGTAGGAAGGGTAATATCATTCCACTTACAGTATGGAATGATTGGGCCATTATTAAAGCAGCTTTAGAACCATTTCAAACAGAAGAAGATAGCATTTCAGTTTCTGATGCCCCTGGAAGCTGTTTAATAGATTGTAATGAAAAGACAAGGAAAAAATCCCAGAAAGAAACGGAAAGTTTACATTGCGAATATGTAGCAGAGCCGGTAATGGCTCAGTCAACACAAAATGTTGACTATAATCAATTACAGGAGGTGATATATCCTGAAACGTTAAAATTAGAAGGAAAAGGTCCCGAATTAATGGGGCCATCAGAGTCTAAACCACGAGGCACAAGTCCTCTTCCAGCAGGTCAGGTGCCCGTAACATTACAACCTCAAAAGCAGGTTAAAGAAAATAAGACCCAACCGCCAGTAGCCTATCAATACTGGCCGCCGGCTGAACTTCAGTATCGGCCACCCCCAGAAAGTCAGTATGGATATCCAGGAATGCCCCCAGCACCACAGGGCAGGACGCTATACCCTCAGCCGCCCACTAGGAGACTTAATCCTATGGCACCACCTAGTAGACAGGGTAGTAAATTACATGAAATTATTGATAAATCAAGAAAGGAAGGAGATACTGAGGCATGGCAATTCCCAGTAACGTTAGAACCGATGCCACCTGGAGAAGGAGCCCAAGAGGGAGAGCCTCCCACAGTTGAGGCCAGATACAAGTCTTTTTCGATAAAAATGCTAAAAGATATGAAAGAGGGAGTAAAACAGTATGGACCCAACTCCCCTTATATGAGGACATTATTAGATTCCATTGCTCATGGACATAGACTCATTCCTTATGATTGGGAGATTCTGGCAAAATCGTCTCTCTCACCCTCTCAATTTTTACAATTTAAGACTTGGTGGATTGATGGGGTACAAGAACAGGTCCGAAGAAATAGGGCTGCCAATCCTCCAGTTAACATAAATGCAGATCAACTATTAAGAATAGGTCAAAATTGGAGTACTATTAGTCAACAAGCATTAATGCAAAATGAGGCCATTGAGCAAGTTAGAGCTATCTGCCTTAGAGCCTGGGAAAAAATCCAAGACCCAGGAAGTACCTGCCCCTCATTTAATACAGTAAGACAAGGTTCGAAAGAGCCCTATCCTGATTTTGTGGCAAGGCTCCAAGATGTTGCTCAAAAGTCAATTACCGATGAAAAAGCCCGTAAGGTCATAGTGGAGTTGATGGCATATGAAAACGCCAATCCTGAGTGTCAATCAGCCATTAAGCCATTAAAAGGAAAGGTTCCTACAGGATCAGATGTAATCTCAGAATATGTAAAAGCCTGTGATGGAATCAGAGGAGCTATGCATAAAGCTATGCTTATGGCTCAAGCAATAACAGGAGTTGTTTTAGGAGGACAAGTTAAAACATTTGGAGGAAAATGTTATAATTGTGGTCAAATTGGTCACTTAAAAAAGAATTGTCCAGTCTTAAATAAACAGAATATAACTATTCAAGCAACTACAACAGGTAGAGAGCCACTTGACTTATGTCCAAAATGTAAAAAAGGAAAACATTGGGCTAGTCAATGTCGTTCTAAATTTGATAAAAATGGGCAACCATTGTCGGGAAACGAGCAAAGGGGCCAGCCTCAGGCCCCACAACAAACTGGGGCATTCCCAATTCAGCCATTTGTTCCTCAGGGTTTTCAGGGACAACAACCCCCACTGTCCCAAGTGTTTCAGGGAATAAGCCAGTTACCACAATACAACAATTGTCCCCCACCACAAGCGGCAGTGCAGCAGTAG
gag	12q14.1	12q14.1__hap1__n108	108	02afa08764c1206634754dd88cac962d9d97c8be562dc23dcc89ca07e3a7292e	ATGGGGCAAACTAAAAGTAAAATTAAAAGTAAATATGCCTCTTATCTCAGCTTTATTAAAATTCTTTTAAAAAGAGGGGGAGTTAAAGTATCTACAAAAAATCTAATCAAGCTATTTCAAATAATAGAACAATTTTGCCCATGGTTTCCAGAACAAGGAACTTTAGATCTAAAAGATTGGAAAAGAATTGGTAAGGAACTAAAACAAGCAGGTAGGAAGGGTAATATCATTCCACTTACAGTATGGAATGATTGGGCCATTATTAAAGCAGCTTTAGAACCATTTCAAACAGAAGAAGATAGCATTTCAGTTTCTGATGCCCCTGGAAGCTGTATAATAGATTGTAATGAAAACACAAGGAAAAAATCCCAGAAAGAAACGGAAGGTTTACATTGCGAATATGCAGCAGAGCCGGTAATGGCTCAGTCAACGCAAAATGTTGACTATAATCAATTACAGGAGGTGATATATCCTGAAACGTTAAAATTAGAAGGAAAAGGTCCAGAATTAGTGGGGCCATCAGAGTCTAAACCACGAGGCACAAGTCCTCTTCCAGCAGGTCAGGTGCCCGTAACATTACAACCTCAAACGCAGGTTAAAGAAAATAAGACCCAACCACCAGTAGCTTATCAATACTGGCCGCCGGCTGAACTTCAGTATCGGCCACCCCCAGAAAGTCAGTATGGATATCCAGGAATGCCCCCAGCACCACAGGGCAGGGCGCCATACCCTCAGCCGCCCACTAGGAGACTTAATCCTACGGCACCACCTAGTAGACAGGGTAGTGAATTACATGAAATTATTGATAAATCAAGAAAGGAAGGAGATACTGAGGCATGGCAATTCCCAGTAATGTTAGAACCGATGCCACCTGGAGAAGGAGCCCAAGAGGGAGAGCCTCCCACAGTTGAGGCCAGATACAAGTCTTTTTCAATAAAAATGCTAAAAGATATGAAAGAAGGAGTAAAACAGTATGGACCCAACTCCCCTTATATGAGGACATTATTAGATTCCATTGCTCATGGACATAGACTCATTCCTTATGATTGGGAGATTCTGGCAAAATCGTCTCTCTTACCCTCTCAATTTTTACAATTTAAGACTTGGTGGATTGATGGGGTACAAGAACAGGTCCAAAGAAATAGGGCTGCCAATCCTCCAGTTAACATAGATGCAGATCAACTATTAGGAATAGGTCAAAATTGGAGTACTATTAGTCAACAAGCATTAATGCAAAATGAGGCCATTGAGCAAGTTAGAGCTATCTGCCTTAGAGCCTGGGAAAAAATCCAAGACCCAGGAAGTACCTGCCCCTCATTTAATACAGTAAGACAAAGTTCAAAAGAGCCCTATCCTGATTTTGTGGCAAGGCTCCAAGATGTTGCTCAAAAGTCAATTGCCGATGAAAAAGCCCGTAAGGTCATAGTGGAGTTGATGGCATATGAAAACGCCAATCCTGAGTGTCAATCAGCCATTAAGCCATTAAAAGGAAAGGTTCCTGCAGGATCAGATGTAATCTCAGAATATGTAAAAGCCTGTGATGGAATCGGAGGAGCTATGCATAAAGCTATGCTTATGGCTCAAGCAATAACAGGAGTTGTTTTAGGAGGACAAGTTAGAACATTTGGAGGAAAATGTTACAATTGTGGTCAAATTGGTCACTTAAAAAAGAATTGCCCAGTCTTAAACAAACAGAATATAACTATTCAAGCAACTACAACAGGTAGAGAGCCACCTGACTTATGTCCAAGATGTAAAAAAGGAAAACATTGGGCTAGTCAATGTCGTTCTAAATTTGATAAAAATGGGCAACCATTGTCGGGAAACGAGCAAAGGGGCCAGCCTCAGGCCCCACAACAAACTGGGGCATTCCCAATTCAGCCATTTGTTCCTCAGGGTTTTCAGGGACAACAACCCCCACTGTCCCAAGTGTTTCAGGGAATAAGCCAGTTACCACAATACAACAATTGTCCCCCACCACAAGCGGCAGTGCAGCAGTAG
gag	12q14.1	12q14.1__hap2__n64	64	9c1b0a8f193f74b90d80bce642b9efdc3716e7e4186217761df3550d30b41591	ATGGGGCAAACTAAAAGTAAAATTAAAAGTAAATATGCCTCTTATCTCAGCTTTATTAAAATTCTTTTAAAAAGAGGGGGAGTTAAAGTATCTACAAAAAATCTAATCAAGCTATTTCAAATAATAGAACAATTTTGCACATGGTTTCCAGAACAAGAAACTTTAGATCTAAAAGATTGGAAAAGAATTGGTAAGGAACTAAAACAAGCAGGTAGGAAGGGTAATATCATTCCACTTACAGTATGGAATGATTGGGCCATTATTAAAGCAGCTTTAGAACCATTTCAAACAGAAGAAGATAGCATTTCAGTTTCTGATGCCCCTGGAAGCTGTATAATAGATTGTAATGAAAACACAAGGAAAAAATCCCAGAAAGAAACGGAAGGTTTACATTGCGAATATGCAGCAGAGCCGGTAATGGCTCAGTCAACGCAAAATGTTGACTATAATCAATTACAGGAGGTGATATATCCTGAAACGTTAAAATTAGAAGGAAAAGGTCCAGAATTAGTGGGGCCATCAGAGTCTAAACCACGAGGCACAAGTCCTCTTCCAGCAGGTCAGGTGCCCGTAACATTACAACCTCAAACACAGGTTAAAGAAAATAAGACCCAACCGCCAGTAGCTTATCAATACTGGCCGCCGGCTGAACTTCAGTATCGGCCACCCCCAGAAAGTCAGTATGGATATCCAGGAATGCCCCCAGCACCACAGGGCAGGGCGCCATACCCTCAGCCGCCCACTAGGAGACTTAATCCTACGGCACCACCTAGTAGACAGGGTAGTGAATTACATGAAATTATTGATAAATCAAGAAAGGAAGGAGATACTGAGGCATGGCAATTCCCAGTAATGTTAGAACCGATGCCACCTGGAGAAGGAGCCCAAGAGGGAGAGCCTCCCACAGTTGAGGCCAGATACAAGTCTTTTTCGATAAAAATGCTAAAAGATATGAAAGAAGGAGTAAAACAGTATGGACCCAACTCCCCTTATATGAGGACATTATTAGATTCCATTGCTCATGGACATAGACTCATTCCTTATGATTGGGAGATTCTGGCAAAATCGTCTCTCTTACCCTCTCAATTTTTACAATTTAAGACTTGGTGGATTGATGGGGTACAAGAACAGGTCCAAAGAAATAGGGCTGCCAATCCTCCAGTTAACATAGATGCAGATCAACTATTAGGAATAGGTCAAAATTGGAGTACTATTAGTCAACAAGCATTAATGCAAAATGAGGCCATTGAGCAAGTTAGAGCTATCTGCCTTAGAGCCTGGGAAAAAATCCAAGACCCAGGAAGTACCTGCCCCTCATTTAATACAGTAAGACAAGGTTCAAAAGAGCCCTATCCTGATTTTGTGGCAAGGCTCCAAGATGTTGCTCAAAAGTCAATTGCCGATGAAAAAGCCCGTAAGGTCATAGTGGAGTTGATGGCATATGAAAACGCCAATCCTGAGTGTCAATCAGCCATTAAGCCATTAAAAGGAAAGGTTCCTGCAGGATCAGATGTAATCTCAGAATATGTAAAAGCCTGTGATGGAATCGGAGGAGCTATGCATAAAGCTATGCTTATGGCTCAAGCAATAACAGGAGTTGTTTTAGGAGGACAAGTTAGAACATTTGGAGGAAAATGTTACAATTGTGGTCAAATTGGTCACTTAAAAAAGAATTGCCCAGTCTTAAACAAACAGAATATAACTATTCAAGCAACTACAACAGGTAGAGAGCCACCTGACTTATGTCCAAGATGTAAAAAAGGAAAACATTGGGCTAGTCAATGTCGTTCTAAATTTGATAAAAATGGGCAACCATTGTCGGGAAACGAGCAAAGGGGCCAGCCTCAGGCCCCACAACAAACTGGGGCATTCCCAATTCAGCCATTTGTTCCTCAGGGTTTTCAGGGACAACAACCCCCACTGTCCCAAGTGTTTCAGGGAATAAGCCAGTTACCACAATACAACAATTGTCCCCCACCACAAGCGGCAGTGCAGCAGTAG
gag	14q11.2	14q11.2__hap1__n68	68	1236bb504563bda5f82f9a3de5f26bffae14152b639468ad16a6ef0dc366e2da	ATGGGGCAAAC------------TGGAAGTAAATATGCCTCTTATCTCAGCTTCATTAAAATTCTCTT---AAGACGGGGAGTTTAAGCTTCTACAGAGAATCTAATTATGCTATTTCAAACAATAGAACAATTCTGCCCATGGTTTCCAGAACAGGGAACTTTAGATTTAAAAGACTGGGGAAAAATTAGCAAAGAATTAAAACAAGCAAGTAGGGAAGGTAAAATCATCCCACTTACAGCATGGAATGATTGGGCTATTATTAAAGCAACTTGAGAACTATTTCAAATAGAAGAAGATAGCATTTCAGTTTCTGATGCCCCTGAAAGCTGTGTAATAGTTTGTGAAGAAGAGGTAGGAAGACAGTTCAAGAATGGAACAGAAAGTTCACATTGTAAAAATGTAGTAGAGTCTGCAATGGTTCGGTCAACACAAAATGTTGACTATAATCAATTACAGGAGGTAATATATCCTAAATCATCAAAATTGGAGGAAGGAGGTCCAGAATTATTTGGTCCATCAGAGTTTAGACCACGATGAACAACTCCTTCTCCCACGGTTCAGATGCCTGTGACATTACAACCTCAAATGCCAATCCAAGAAAATAAAACCCAACCATCAGTAGTTTATGAACACCAGCCATCAGCCGAATTTCAGTATCGGCCGTCTCCAGTGGTTCAGTATAGATCCCAGGTGTTGTGTCCTGTGCCAAATAGCAGGGCAGTATAGCAACAACCCATGGCGATGGTGTTTGATCCTACACTACCACCTAGTGGACAAGATAGTGCACTGCAAAAAATCATTGATAAAGCCAGAAAACAGGGAGATCTTGAGGCAGGGCAGTTCCTGGTAATTTTACAACCAATACCGGCTGGAAAACGGAGTCAAGCAGGAGCGTCTGTCCAAACTGAGGCTAGATATGAATCTTTCACCATGAAAATGTTAAAAGATATGAAGGAGGCAGTTAAACAATATGGACCCAACTCTCCTTATATGAGAACATTATTAGATTCCATTGCTAATGGGAATAGACTTATTCCTTATGATTGGGAAATTTTGGCTAAATCTTCTCTTTCACCCTCTCAGTATCTACAATTTAAAACCTGGTGGATTGACGGAGTACAAGAACAGGTATGGAAAAATCAGGCTACTAATCCTGTTGTTAATATAGATGCAGACCAATTGCCAGAAACAGGTCCAAATTGGAGCACTATTAACCAACAATCAGTAATGCAGAATGAGGCTATTGAACAATTAAGGGCTATTTGCCTCAGGGTCTGGGAAAAGATTCAGGACCCAGGAACCTCCTGCCCTTCTTTTAGTTCAATCAGACAAGGCTCTAAAGAGCCATATCCAGACTTTGTGGCAAGGTTGCAAGATGCAGCTCAAAAATCGATTGCAGATGATAACGCCCAAAAAGTTGTTGTAGAAATAATGGGTTATCAAAATGCAAATCCAGGATGTCAATTGGCCATAAAGCCATTAAGAGGAAAGGTTTCAGCAGGAGTTGATGTAATTACAGAATATGTGAAGGCTTGTGATGGGATTGGAGGAACTATGCATAAGGCAATGCTACTGGCTCAAGCAATTACGGGGGTTGCTTTAGGAGGACAAGTTAAAACATTTGGGGGAAAATGTTATAATTGTGGTCAAATCGGTCATCTAAAAAAGAATTGCCCAGTCTTAAATAAACAGAACAAAA---------------------ATAAACAGCCACCTGGCCTGTGTCCAAAATGTGAAAGAGGAAAACACTGGGCTAAGGAATGTTGTTCTAAATTTGATAAAAATGGGCAACCATTGTCAGGAAACGAGAAGAGGGACCAGCCCCAGGCCCCGCAACAAAGTGGGGCATTCTTGATTCAGCCATTTGTTCCTCAGGGTTTTCAGGGACAACAACCCCCACAGTTACCACCATTCCAGGGAATCAGCCAATTACAACAATACAACAGTTATCCCCCACCACAGCAGGCAGCGCAGCAGTAG
gag	14q11.2	14q11.2__hap2__n44	44	5f3dd718a76d3999308e045b59fcf187f6568e63175297c7a417911c27d28242	ATGGGGCAAAC------------TGGAAGTAAATATGCCTCTTATCTCAGCTTCATTAAAATTCTCTT---AAGACAGGGAGTTTAAGCTTCTACAGAGAATCTAATTATGCTATTTCAAACAATAGAACAATTCTGCCCATGGTTTCCAGAACAGGGAACTTTAGATTTAAAAGACTGGGGAAAAATTAGCAAAGAATTAAAACAAGCAAGTAGGGAAGGTAAAATCATCCCACTTACAGCATGGAATGATTGGGCTATTATTAAAGCAACTTGAGAACTATTTCAAATAGAAGAAGATAGCATTTCAGTTTCTGATGCCCCTGAAAGCTGTGTAATAGTTTGTGAAGAAGAGGTAGGAAGACAGTTCAAGAATGGAACAGAAAGTTCACATTGTAAAAATGTAGTAGAGTCTGCAATGGTTCGGTCAACACAAAATGTTGACTATAATCAATTACAGGAGGTAATATATCCTAAATCATCAAAATTGGAGGAAGGAGGTCCAGAATTATTTGGTCCATCAGAGTTTAGACCACGATGAACAACTCCTTCTCCCACGGTTCAGATGCCTGTGACATTACAACCTCAAATGCCAATCCAAGAAAATAAAACCCAACCATCAGTAGTTTATGAACACCAGCCATCAGCCGAATTTCAGTATCGGCCGTCTCCAGTGGTTCAGTATAGATCCCAGGTGTTGTGTCCTGTGCCAAATAGCAGGGCAGTATAGCAACAACCCATGGCGATGGTGTTTGATCCTACACTACCACCTAGTGGACAAGATAGTGCACTGCAAAAAATCATTGATAAAGCCAGAAAACAGGGAGATCTTGAGGCAGGGCAGTTCCTGGTAATTTTACAACCAATACCGGCTGGAAAACGGAGTCAAGCAGGAGCGTCTGTCCAAACTGAGGCTAGATATGAATCTTTCACCATGAAAATGTTAAAAGATATGAAGGAGGCAGTTAAACAATATGGACCCAACTCTCCTTATATGAGAACATTATTAGATTCCATTGCTAATGGGAATAGACTTATTCCTTATGATTGGGAAATTTTGGCTAAATCTTCTCTTTCACCCTCTCAGTATCTACAATTTAAAACCTGGTGGATTGACGGAGTACAAGAACAGGTATGGAAAAATCAGGCTACTAATCCTGTTGTTAATATAGATGCAGACCAATTGCCAGAAACAGGTCCAAATTGGAGCACTATTAACCAACAATCAGTAATGCAGAATGAGGCTATTGAACAATTAAGGGCTATTTGCCTCAGGGTCTGGGAAAAGATTCAGGACCCAGGAACCTCCTGCCCTTCTTTTAGTTCAATCAGACAAGGCTCTAAAGAGCCATATCCAGACTTTGTGGCAAGGTTGCAAGATGCAGCTCAAAAATCGATTGCAGATGATAACGCCCAAAAAGTTGTTGTAGAAATAATGGGTTATCAAAATGCAAATCCAGGATGTCAATTGGCCATAAAGCCATTAAGAGGAAAGGTTTCAGCAGGAGTTGATGTAATTACAGAATATGTGAAGGCTTGTGATGGGATTGGAGGAACTATGCATAAGGCAATGCTACTGGCTCAAGCAATTACGGGGGTTGCTTTAGGAGGACAAGTTAAAACATTTGGGGGAAAATGTTATAATTGTGGTCAAATCGGTCATCTAAAAAAGAATTGCCCAGTCTTAAATAAACAGAACAAAA---------------------ATAAACAGCCACCTGGCCTGTGTCCAAAATGTGAAAGAGGAAAACACTGGGCTAAGGAATGTTGTTCTAAATTTGATAAAAATGGGCAACCATTGTCAGGAAACGAGAAGAGGGACCAGCCCCAGGCCCCGCAACAAAGTGGGGCATTCTTGATTCAGCCATTTGTTCCTCAGGGTTTTCAGGGACAACAACCCCCACAGTTACCACCATTCCAGGGAATCAGCCAATTACAACAATACAACAGTTATCCCCCACCACAGCAGGCAGCGCAGCAGTAG
gag	15p13b	15p13b__hap1__n4	4	37b318fab271c837a7927bc2e8771c12b34bca446404709f41981eecaf85c1d5	ATGGGGCAAACTAAAAGTAAAACTAAAAGTAAATATGCCTCTTATCTCAGCTTTATTAAAATTATTTTAAAAAGAGGGGGAGTTAGAGTATCTACAAAAAATCTAATCAAGCTATTTCAAATAATAGAAAAATTTTGCCCATGGTTTCCAGAACAAGGAACTTTAGATCTAGAAGATTGGAAAAGAATTGGCAAGGAACTAAAACAAGCAGGAAGGAAGAGTAATATCATTCCACTTACAGTATGGAATGATTGGGCCACTATTAAAGCAGCTTTAGAACCATTTCAAACGGAATAAGATAGCGTTTCAGTTTCTGATGCCCCTGGAAGCTGTGTAATAGATTGTAAAGAAAAGACAAGGAAAAAATCCCAGAAAGAAACGGAAAGTTTACATTGCGAATATGTAGCAGAGCCGGTAATGGCTCAGTCAACGCAACATGTTGACTAAAATCAATTACAGGAGGTGATATATCCTAAAACGTTAAAATTAGAAGGAAAAGGTCCAGAATTAGTGGGGCCATCAGAGTCTAAACCACGAGGGCCAAGTCCTCTTCCAGCAGGTCAGGTGCCCGTAACATTACAACCTCAAACGCAGGTTAGAGAAAGTAAGACCCAACTGCCAGTAGCTTATCAATACTGGCCGCTGGCTGAACTTCAGTATTGGCTACCCCCAGAAAGTCAGTATGGATATCCAGGAATGCCCCCAGCACCACAGTGCAGGGCACCATACCCTCAGCTGCCCACTAGGAGACTTAATCCTATGGCACCACCTAGTAGACAGGGTAGTGAATTACATGAAATTATTGATAAATCAAGAAAGGAAAGAGATACTGAAGCATGGCAACTCCCAGTAATGTTAGAACCGATGCCACCTGGAGAAGGAGCCCAAGAGGGAGAGCCTCTCACAGTTGAGGCCAGATACAAGTCTTTCTCGATAAAAATGCTAAAAGACATGAAAGAGGGAGTAAAACAGTATGGACCCAACTCCCCTTATATGAGGACATTATTACATTCCATTGCTCATGGACATAGACTCATTCCTTATGATTGGGAGATTCTGGCAAAATCGTCTCTCTCACCGTCTCAATTTTTGCAATTTAAGACTTAGTGGATTGATGGTGCACAAGAACAGGTCCGAAGAAATAGGTCTGCCAATCCTCCAGTTAACATAGATGCAGATCAACTATTAGGAACAGGTCAAAATTGGAGCACTATTAGTCAACAAGCATTAATGCAAAATGAGGACATTGAGCAAGTTAGAGCTATCTGCCTTAAAGCCTGGGAAAAAATCCAAGACCCAGGAAGTGCCTGCCCCTCATTTAATACAGTAAGACAAGGTTCAAAAGAGCCCTACCCTGATTTTGTGGCAAGGCTCCAAGATGTTGCTCAAAAGTCAATTGCCAATGAAAAAGTCCTTAAGCTCATAGTGGAGTTGATGGCATACGAAAACGCCAATCCTGAGTGTCAGTCGGCCGTTAAGCCATTGAAAGGAAAGTTTCCTGCAGGATCAGATGTAATCTCAGAATATGTAAAAGCCTGTGATGGAATCGGAGGAGGTATGCATAAAGCTATGCTTATGGCTCAAGCAATAACAGGAGTTGTTTTAGGAGGACAAGTTAGAACATTTGGAGGGAAATGTTATAATTGTGGTCAAATTGGTCATTTAAAAAAGAATTGCCCAGTCTTAAATAAACAGAATATAACTATTCAAGCTACTACAACAGGTAAAGAGCCACCTGACTTATGTCCAAGATGTAAAAAAGGAAAACATTGGGCTAGTCAATGCCGTTCTAAATTTGATAAAAATAGGCAACCATTGTCAGGAAACGAGCAAAGGGGCCAGCCTCAGGCCCCACAAAAAACTGGGGCATTCCCAATTCAGCCATTTGTTCCTCAGAGTTTTCAGGGACAACAACCCCCACTGTCCCAAGTGTTTCAAGGAATAAGCCAGTTACCACAATACAACAATTTTCCCCTGCCACAAGCTGCAGTGCAGAAGTAG
gag	15p13b	15p13b__hap2__n4	4	add2e59bd5bbcf8a46be8e32bd1785d2ab21d4469eaa14b6996fe33df77bc4e6	ATGGGGCAAACTAAAAGTAAAACTAAAAGTAAATATGCCTCTTAACTCAGCTTTATTAAAATTATTTTAAAAAGAGGGGGAGTTAGAGTATCTACAAAAAATCTAATCAAGCTATTTCAAATAATAGAAAAATTTTGCCCATGGTTTCCAGAACAAGGAACTTTAGATCTAGAAGATTGGAAAAGAATTGGCAAGGAACTAAAACAAGCAGGAAGGAAGAGTAATATCATTCCACTTACAGTATGGAATGATTGGGCCACTATTAAAGCAGCTTTAGAACCATTTCAAACGGAATAAGATAGCGTTTCAGTTTCTGATGCCCCTGGAAGCTGTGTAATAGATTGTAAAGAAAAGACAAGGAAAAAATCCCAGAAAGAAACGGAAAGTTTACATTGCGAATATGTAGCAGAGCCGGTAATGGCTCAGTCAACGCAACATGTTGACTAAAATCAATTACAGGAGGTGATATATCCTAAAACGTTAAAATTAGAAGGAAAAGGTCCAGAATTAGTGGGGCCATCAGAGTCTAAACCACGAGGGCCAAGTCCTCTTCCAGCAGGTCAGGTGCCCGTAACATTACAACCTCAAACGCAGGTTAGAGAAAGTAAGACCCAACTGCCAGTAGCTTATCAATACTGGCCGCTGGCTGAACTTCAGTATTGGCTACCCCCAGAAAGTCAGTATGGATATCCAGGAATGCCCCCAGCACCACAGTGCAGGGCACCATACCCTCAGCCGCCCACTAGGAGACTTAATCCTATGGCACCACCTAGTAGACAGGGTAGTGAATTACATGAAATTATTGATAAATCAAGAAAGGAAAGAGATACTGAAGCATGGCAACTCCCAGTAATGTTAGAACCGATGCCACCTGGAGAAGGAGCCCAAGAGGGAGAGCCTCTCACAGTTGAGGCCAGATACAAGTCTTTCTCGATAAAAATGCTAAAAGACATGAAAGAGGGAGTAAAACAGTATGGACCCAACTCCCCTTATATGAGGACATTATTACATTCCATTGCTCATGGACATAGACTCATTCCTTATGATTGGGAGATTCTGGCAAAATCGTCTCTCTCACCGTCTCAATTTTTGCAATTTAAGACTTAGTGGATTGATGGTGCACAAGAACAGGTCCGAAGAAATAGGTCTGCCAATCCTCCAGTTAACATAGATGCAGATCAACTATTAGGAACAGGTCAAAATTGGAGCACTATTAGTCAACAAGCATTAATGCAAAATGAGGACATTGAGCAAGTTAGAGCTATCTGCCTTAAAGCCTGGGAAAAAATCCAAGACCCAGGAAGTGCCTGCCCCTCATTTAATACAGTAAGTCAAGGTTCAAAAGAGCCCTACCCTGATTTTGTGGCAAGGCTCCAAGATGTTGCTCAAAAGTCAATTGCCAATGAAAAAGTCCTTAAGCTCATAGTGGAGTTGATGGCATACGAAAACGCCAATCCTGAGTGTCAGTCGGCCGTTAAGCCATTGAAAGGAAAGTTTCCTGCAGGATCAGATGTAATCTCAGAATATGTAAAAGCCTGTGATGGAATCGGAGGAGGTATGCATAAAGCTATGCTTATGGCTCAAGCAATAACAGGAGTTGTTTTAGGAGGACAAGTTAGAACATTTGGAGGGAAATGTTATAATTGTGGTCAAATTGGTCATTTAAAAAAGAATTGCCCAGTCTTAAATAAACAGAATATAACTATTCAAGCTACTACAACAGGTAAAGAGCCACCTGACTTATGTCCAAGATGTAAAAAAGGAAAACATTGGGCTAGTCAATGCCGTTCTAAATTTGATAAAAATAGGCAACCATTGTCAGGAAACGAGCAAAGGGGCCAGCCTCAGGCCCCACAAAAAACTGGGGCATTCCCAATTCAGCCATTTGTTCCTCAGAGTTTTCAGGGACAACAACCCCCACTGTCCCAAGTGTTTCAAGGAATAAGCCAGTTACCACAATACAACAATTTTCCCCTCCCACAAGCTGCAGTGCAGAAGTAG
gag	19p12a	19p12a__hap1__n231	231	2bd902787b11988c1929a863f36ddbf4dec597ef2dbb61cd0765fc013a022b8b	ATGGGATAAAC------------TGAAAGTAAATATGCCTCTT-----AGCTTTATTAAAATTCTTTTAAGAAGAGGGGGAGTTAGAGTCTCTACAGAAAATCTAATCACGCTACTTCAAACAATAGAACAATTCTGCCCATGGTTTCCAGAACAGGGAACTTTAGATCTAAAAGATTGGGAAAAAATTGGCAAAGAATT-AAACAAGCAAGTAGGGAGGGTAAAATCATCCCACTTACAGTATGGAATGATTGGGCCCTTATTAAAGCAGCTTTAGAACTGTTTCAAACAGGAGAAGATA--GTTTCAGTTTCTGATGCCCCTGAAAGCTGTGTAATAGATTGTGAAGAAGAGGCAGGGATAGAATCCTAGAAAGGAACGGAAAGTTCACATTGTAAATATGTAGCAGAGTCTGTAATGACTCAGTCAATGCAAAATGTTGACTACAGTCAATTACAGGAGGTAATATATCCTGAAACATTAGAATTAGAAGAAAAAGGTCCAGAATTAGTGGGGCCATCAGAGTCTAAACCATGATGGCCAACTCCTCTTCCAGCAGTTCAGATGCCTGTAACATTACAACCTCAAATGCAGGTTAGAGAAAATAAGACCCAACTGCCAGTAGCCTATCAATACTGGCCGCCAGCCGAACTTCAGTATTGGCCGCCCCTAGAAAATCAGCATGGACAGCCAGGAATGTTTCCAGCACCACAGGGCAGGGCACTATATCCGCAGCCTCCCACTATGAGACTTAATCCTACATCACCACCTAGTAGACAGGGTGGTGCATTACATAAAATTAT---TAAAGCAAGAAAACAAGGAGATATCGAGGCGTGGCAGTTCCCAGTAATATTAGAGCCGATACCACCTGAAGAAGGGGCCCAAGAGGGAGAGCCTCCCCTAGCTGAGGCCAGATATGAGTCCTTTTCTATAAAAATGCTAAAAGATGTGAAAGAGGGAGTAAAA-AGTATGGACTCAACTCCCCTTATTTGAGGACATTATTAAATTCCATTGCTCATGGACATAGACTCATTCCTTTTGATTGGGAGATTTTGGCCAAATCATCACTCTCACCCTCT-ATCTTTTACAATTTAAGACTTTGTGGATTGATGGGGTACAAGAACAGGTCCAAAAAAATAGGGCTGCCAATCCTCCAGTTAACATAAATGCAGATCAACTATTAGGAACAGGTCAAAATTGGAGCACTACTAATCAACAAGCAATAATGCAAAATGAGGCCATTGAGCAAGTTAGAGCTATCTGCCTTAGGGCCTGGGAAAAAATCCAAGACCCAGGAACCACTTGCCCCTCATTCAGTACTATAAGACAAGGCTCTAAAGAGCCCTACCCTGATTTTGTGGCAAGGCTCCAAGATGCTGCTCAAAAGTCAATTACCGGTGAAAATGCCCATAAGGTCATAGTGGAGTTGATGGCATATGAAAACACCAATCCTGAGTGTCAATCAGCCATTAAGCCATTAAAAGGAAAAGTCCCAGCAGGATCAGATGTAATCTCAGAGTATGTAAAATCCTGTGATGGAATTGGAGGAGCTATGCATAAAGCTATGCTTATGGCTCAAGCAGTAATGGGAGTTGCTTTAGGAGGAC-------AATATTTGG-GGGAAATATTATAATTGTGGTCAAATTGGTCATGTAAGAAAGAATTGCCCAGTCTCAAATAAACAAAATATAACAACTCAAGCTACTACAACAGATAAAGAGCCACCTGGCCTATGTCCAAGATGTAAAAAAGGAAAACATTGGGCTAATCAATGTCATTCTAAAGTTGATAAAAATGGGCAACCATTGTCGGGAAATGAGAAGAGGGGCCAGCCTCAGGCCCCGCAAAAAAC-GGGGCGTTCCCAGTTCAGCCCTTTGTTCCTCAGGGTTTTCAGGGTCAACAATGCCCACTGTCACAAGTGCCTCAGGGAATGAGCCAGTTACCACAATACAACAATTGTTCCCCACCACAAGTGGCAGTGCAGCAGTAG
gag	19p12a	19p12a__hap2__n123	123	50a0a7d186eafa29b4f89d5fc6d1b8c6e57e9620f0696ef10f55a554ad676fd6	ATGGGATAAAC------------TGAAAGTAAATATGCCTCTT-----AGCTTTATTAAAATTCTTTTAAGAAGAAGGGGAGTTAGAGTCTCTACAGAAAATCTAATCACGCTACTTCAAACAATAGAACAATTCTGCCCATGGTTTCCAGAACAGGGAACTTTAGATCTAAAAGATTGGGAAAAAATTGGCAAAGAATTAAAACAAGCAAGTAGGGAGGGTAAAATCATCCCACTTACAGTATGGAATGATTGGGCCCTTATTAAAGCAGCTTTAGAACTGTTTCAAACAGGAGAAGATA--GTTTCAGTTTCTGATGCCCCTGAAAGCTGTGTAATAGATTGTGAAGAAGAGGCAGGGATAGAATCCTAGAAAGGAACGGAAAGTTCACATTGTAAATATGTAGCAGAGTCTGTAATGACTCAGTCAATGCAAAATGTTGACTACAGTCAATTACAGGAGGTAATATATCCTGAAACATTAGAATTAGAAGAAAAAGGTCCAGAATTAGTGGGGCCATCAGAGTCTAAACCATGATGGCCAACTCCTCTTCCAGCAGTTCAGATGCCTGTAACATTACAACCTCAAATGCAGGTTAGAGAAAATAAGACCCAACTGCCAGTAGCCTATCAATACTGGCCGCCAGCCGAACTTCAGTATTGGCCGCCCCTAGAAAATCAGCATGGACAGCCAGGAATGTTTCCAGCACCACAGGGCAGGGCACTATATCCGCAGCCTCCCACTATGAGACTTAATCCTACATCACCACCTAGTGGACAGGGTGGTGCATTACATAAAATTAT---TAAAGCAAGAAAACAAGGAGATATCGAGGCGTGGCAGTTCCCAGTAATATTAGAGCCGATACCACCTGAAGAAGGGGCCCAAGAGGGAGAGCCTCCCCTAGCTGAGGCCAGATATGAGTCCTTTTCTATAAAAATGCTAAAAGATGTGAAAGAGGGAGTAAAA-AGTATGGACTCAAGTCCCCTTATTTGAGGACATTATTAAATTCCATTGCTCATGGACATAGACTCATTCCTTTTGATTGGGAGATTTTGGCCAAATCATCACTCTCACCCTCT-ATCTTTTACAATTTAAGACTTTGTGGATTGATGGGGCACAAGAACAGGTCCAAAAAAATAGGGCTGCCAATCCTCCAGTTAACATAAATGCAGATCAACTATTAGGAACAGGTCAAAATTGGAGCACTACTAATCAACAAGCAATAATGCAAAATGAGGCCATTAAGCAAGTTAGAGCTATCTGCCTTAGGGCCTGGGAAAAAATCCAAGACCCAGGAACCACTTGCCCCTCATTCAGTACTATAAGACAAGGCTCTAAAGAGCCCTACCCTGATTTTGTGGCAAGGCTCCAAGATGCTGCTCAAAAGTCAGTTACCGGTGAAAATGCCCATAAGGTCATAGTGGAGTTGATGGCATATGAAAACACCAATCCTGAGTGTCAATCAGCCATTAAGCCATTAAAAGGAAAAGTCCCAGCAGGATCAGATGTAATCTCAGAGTATGTAAAATCCTGTGATGGAATTGGAGGAGCTATGCATAAAACTATGCTTATGGCTCAAGCAGTAATGGGAGTTGCTTTAGGAGGAC-------AATATTTGG-GGGAAATATTATAATTGTGGTCAAATTGGTCATGTAAGAAAGAATTGCCCAGTCTCAAATAAACAAAATATAACAACTCAAGCTACTACAACAGATAAAGAGCCACCTGGCCTATGTCCAAGATGTAAAAAAGGAAAACATTGGGCTAATCAATGTCATTCTAAAGTTGATAAAAATGGGCAACCATTGTCGGGAAATGAGAAGAGGGGCCAGCCTCAGGCCCCGCAAAAAAC-GGGGCGTTCCCAGTTCAGCCCTTTGTTCCTCAAGGTTTTCAGGGTCAACAATGCCCACTGTCACAAGTGCCTCAGGGAATGAGCCAGTTACCACAATACAACAATTGTTCCCCACCACAAGCGGCAGTGCAGCAGTAG
gag	19p12b	19p12b__hap1__n45	45	60641b02ff952cf500595e99ece5e5561dc6df687c2d4a8872dded551cebd09c	ATGGGGCAAACTAAAAGTAAAATTAAAAGTAAATATGCCTCTTATCTCAGCTTTATTAAAATTCTTTTAAAAAGAGGGGGAGTTAAAGTATCTACAAAAAATCTAATCAAGCTATTTCAAATAATAGAACAATTTTGCCCATGGTTTCCAGAACAAGGAACTTTAGATCTAAAAGACTGGAAAAGAATTGGTAAGGAACTAAAACAAGCAGGTAGGAAGGGTAATATCATTCCACTTACAGTATGGAATGATTGGGCCATTATTAAAGCAGCTTTAGAACCATTTCAAACAGAAGAAGATAGTGTTTCAGTTTCTGATGCCCCTGGAAGCTGTATAATAGATTGTAATGAAAAGACAAGGAAAAAATCCCAGAAAGAAACCGAAAGTTTACATTGCGAATATGTAGCAGAGCCAGTAATGGCTCAGTCAACGCAAAATGTTGACTATAATCAATTACAGGAGGTGATATATCCTGAAACGTTAAAATTAGAAGGAAAAGGTCCAGAATTAATGGGGCCATCAGAGTCTAAACCACGAGGGCCAAGTCCTCTTCCAGCAGGTCAGGTGCCCGTAACATTACAACCTCAAAAGCAGGTTAAAGAAAATAAGACCCAACCGCCAGTAGCCTACCAATACTGGCCGCCGGCTGAACTTCAGTATCAGCCACCCCCAGAAAGTCAGTATGGATATCCAGGAATGCCCCCAGCACCACAGGGCAGGGCGCCATACCCTCAGCCGCCCACTAGGAGACTTAATCCTACGGCACCACCTAGTAGACAGGGTAGTGAATTACATGAAATTATTGATAAATCAAGAAAGGAAGGAGATACTGAGGCATGGCAATTCCCAGTAACGTTAGAACTGATGCCACCTGGAGAAGGAGCCCAAGAGGGAGAGCCTCCCACAGTTGAGGCCAGATACAAGTCTTTTTCAATAAAAATGCTAAAAGATATGAAAGAGGGAGTAAAACAGTATGGACCCAACTCCCCTTATATGAGGACATTATTAGATTCCATTGCTCATGGACATAGACTCATTCCTTATGATTGGGAGATTCTGGCAAAATCGTCTCTCTCACCCTCTCAATTTTTACAATTTAAGACTTGGTGGATTGATGGGGTACAAGAACAGGTCCGAAGAAATAGGGCTGCCAATCCTCCAGTTAACATAGATGCAGATCAACTATTAGGAATAGGTCAAAATTGGAGTACTATTAGTCAACAAGCATTAATGCAAAATGAGGCCATTGAGCAAGTTAGAGCTATCTGCCTTAGAGCCTGGGAAAAAATCCAAGACCCAGGAAGTACCTGCCCCTCATTTAATACAGTAAGACAAGGTTCAAAAGAGCCCTATCCTGATTTTGTGGCAAGGCTCCAAGATGTTGCTCAAAAGTCAATTGCCGATGAAAAAGCCCGTAAGGTCATAGTGGAGTTAATGGCATATGAAAACGCCAATCCTGAGTGTCAATCAGCCATTAAGCCATTAAAAGGAAAGGTTCCTGCAGGATCAGATGTAATCTCAGAATATGTAAAAGCCTGTGATGGAATGGGAGGAGCTATGCATAAAGCTATGCTTATGGCTCAAGCAATAACAGGAGTTGTTTTAGGAGGACAAGTTAGAACATTTGGAGGAAAATGTTATAATTGTGGTCAAATTGGTCACTTAAAAAAGAATTGCCCAGTCTTAAACAAACAGAATATAACTATTCAAGCAACTACAACAGGTAGAGAGCCACCTGACTTATGTCCAAGATGTAAAAAAGGAAAACATTGGGCTAGTCAATGTCGTTCTAAATTTGATAAAAATGGGCAACCATTGTCGGGAAACGAGCAAAGGGGCCAGCCTCAGGCCCCACAACAAACTGGGGCATTCCCAATTCAGCCATTTGTTCCTCAGAGTTTTCAGGGACAACAACCCCCACTGTCCCAAGTGTTTCAGGGAATAAGCCAGTTACCACAATACAACAATTGTCCCCCGCCACAAGCGGCAGTGCAGCAGTAG
gag	19p12b	19p12b__hap2__n6	6	f9ab56126d1edb0b5c375c9850acfdd6b9be08a761d4844f0aa4f9c60bbde8ab	ATGGGGCAAACTAAAAGTAAAATTAAAAGTAAATATGCCTCTTATCTCAGCTTTATTAAAATTCTTTTAAAAAAAGGGGGAGTTAAAGTATCTACAAAAAATCTAATCAAGCTATTTCAAATAATAGAACAATTTTGCCCATGGTTTCCAGAACAAGGAACTTTAGATCTAAAAGACTGGAAAAGAATTGGTAAGGAACTAAAACAAGCAGGTAGGAAGGGTAATATCATTCCACTTACAGTATGGAATGATTGGGCCATTATTAAAGCAGCTTTAGAACCATTTCAAACAGAAGAAGATAGTGTTTCAGTTTCTGATGCCCCTGGAAGCTGTATAATAGATTGTAATGAAAAGACAAGGAAAAAATCCCAGAAAGAAACCGAAAGTTTACATTGCGAATATGTAGCAGAGCCAGTAATGGCTCAGTCAACGCAAAATGTTGACTATAATCAATTACAGGAGGTGATATATCCTGAAACGTTAAAATTAGAAGGAAAAGGTCCAGAATTAATGGGGCCATCAGAGTCTAAACCACGAGGGCCAAGTCCTCTTCCAGCAGGTCAGGTGCCCGTAACATTACAACCTCAAAAGCAGGTTAAAGAAAATAAGACCCAACCGCCAGTAGCCTACCAATACTGGCCGCCGGCTGAACTTCAGTATCAGCCACCCCCAGAAAGTCAGTATGGATATCCAGGAATGCCCCCAGCACCACAGGGCAGGGCGCCATACCCTCAGCCGCCCACTAGGAGACTTAATCCTACGGCACCACCTAGTAGACAGGGTAGTGAATTACATGAAATTATTGATAAATCAAGAAAGGAAGGAGATACTGAGGCATGGCAATTCCCAGTAACGTTAGAACTGATGCCACCTGGAGAAGGAGCCCAAGAGGGAGAGCCTCCCACAGTTGAGGCCAGATACAAGTCTTTTTCAATAAAAATGCTAAAAGATATGAAAGAGGGAGTAAAACAGTATGGACCCAACTCCCCTTATATGAGGACATTATTAGATTCCATTGCTCATGGACATAGACTCATTCCTTATGATTGGGAGATTCTGGCAAAATCGTCTCTCTCACCCTCTCAATTTTTACAATTTAAGACTTGGTGGATTGATGGGGTACAAGAACAGGTCCGAAGAAATAGGGCTGCCAATCCTCCAGTTAACATAGATGCAGATCAACTATTAGGAATAGGTCAAAATTGGAGTACTATTAGTCAACAAGCATTAATGCAAAATGAGGCCATTGAGCAAGTTAGAGCTATCTGCCTTAGAGCCTGGGAAAAAATCCAAGACCCAGGAAGTACCTGCCCCTCATTTAATACAGTAAGACAAGGTTCAAAAGAGCCCTATCCTGATTTTGTGGCAAGGCTCCAAGATGTTGCTCAAAAGTCAATTGCCGATGAAAAAGCCCGTAAGGTCATAGTGGAGTTAATGGCATATGAAAACGCCAATCCTGAGTGTCAATCAGCCATTAAGCCATTAAAAGGAAAGGTTCCTGCAGGATCAGATGTAATCTCAGAATATGTAAAAGCCTGTGATGGAATGGGAGGAGCTATGCATAAAGCTATGCTTATGGCTCAAGCAATAACAGGAGTTGTTTTAGGAGGACAAGTTAGAACATTTGGAGGAAAATGTTATAATTGTGGTCAAATTGGTCACTTAAAAAAGAATTGCCCAGTCTTAAACAAACAGAATATAACTATTCAAGCAACTACAACAGGTAGAGAGCCACCTGACTTATGTCCAAGATGTAAAAAAGGAAAACATTGGGCTAGTCAATGTCGTTCTAAATTTGATAAAAATGGGCAACCATTGTCGGGAAACGAGCAAAGGGGCCAGCCTCAGGTCCCACAACAAACTGGGGCATTCCCAATTCAGCCATTTGTTCCTCAGAGTTTTCAGGGACAACAACCCCCACTGTCCCAAGTGTTTCAGGGAATAAGCCAGTTACCACAATACAACAATTGTCCCCCGCCACAAGCGGCAGTGCAGCAGTAG
gag	19p12c	19p12c__hap1__n143	143	780b679dc3e924ba58dea70aa6cd81703de3d2cb43551f8bc7be70456d6e6322	ATGGGGCAAACTAAAAGTAAAATTAAAAGTAAATATGCCTCTTATCTCAGCTTTATTAAAATTCTTTTAAAAAGAGGGGAAGTTAAAGTATCTACAAAAAATCTAATCAAGCTATTTCAAATAATAGAACAATTTTGCCCATGGTTTCCAGAACAAGGAACTTTAGATCTAAAAGATTGGAAAAGAATTGGTAAGGAACTAAAACAAGCAGGTAGGAAGGGTAATATCATTCCACTTACAGTATGGAATGATTGGGCCATTATTAAAGCAGCTTTAGAACCATTTCAAACAGAAGAAGATGGTATTTCAGTTTCTGATGCCCCTGGAAGCTGTTTAATAGATTGTAATGAAAACACAAGGAAAAAATCCCAGAAAGAAACCGAAAGTTTACATTGCGAATATGTAGCAGAGCCGGTAATGGCTCAGTCAACGCAAAATGTTGACTATAATCAATTACAGGAGGTGATATATCCTGAAACGTTAAAATTAGAAGGAAAAGGTCCAGAATTAATGGGGCCATCAGAGTCTAAACCACGAGGCACAAGTCCTCTTCCAGCAGGTCAGGTGCCTGTAACATTACAACCTCAAAAGCAGGTTAAAGAAAATAAGACCCAACCGCCAGTAGCCTATCAATACTGGCCTCCGGCTGAACTTCAGTATCGGCCACCCCCAGAAAGTCAGTATGGATATCCAGGAATGCCCCCAGCACCACAGGGCAGGGCGCCATACCCTCAGCCGCCCACTAGGAGACTTAATCCTACGGCACCACCTAGTAGACAGGGTAGTGAATTACATGAAATTATTGATAAATCAAGAAAGGAAGGAGATACTGAGGCATGGCAATTCCCAGTAACGTTAGAACCGATGCCACCTGGAGAAGGAGCCCAAGAGGGAGAGCCTCTCACAGTTGAGGCCAGATACAAGTCTTTTTCGATAAAAATGCTAAAAGATATGAAAGAGGGAGTAAAACAGTATGGACCCAACTCCCCTTATATGAGGACATTATTAGATTCCATTGCTCATGGACATAGACTCATTCCTTATGATTGGGAGATTCTGGCAAAATCGTCTCTCTCACCCTCTCAATTTTTACAATTTAAGACTTGGTGGATTGATGGGGTACAAGAACAGGTCCGAAGAAATAGGGCTGCCAATCCTCCAGTTAACATAGATGCAGATCAACTATTAGGAATAGGTCAAAATTGGAGTACTATTAGTCAACAAGCATTAATGCAAAATGAGGCCATTGAGCAAGTTAGAGCTATCTGCCTTAGAGCCTGGGAAAAAATCCAAGACCCAGGAAGTACCTGCCCCTCATTTAATACAGTAAGACAAGGTTCAAAAGAGCCCTATCCTGATTTTGTGGCAAGGCTCCAAGATGTTGCTCAAAAGTCAATTGCCGATGAAAAAGCCCGTAAGGTCATAGTGGAGTTGATGGCATATGAAAACACCAATCCTGAGTGTCAATCAGCCATTAAGCCATTAAAAGGAAAGGTTCCTGCAGGATCAGATGTAATCTCAGAATATGTAAAAGCCTGTGATGGAATCGGAGGAGCTATGCATAAAGCTATGCTTATGGCTCAAGCAATAACAGGAGTTGTTTTAGGAGG----------ACATTTGGAGGAAAATGTTATAATTGTGGTCAAATTGGTCACTTAAAAAAGAATTGCCCAGTCTTAAATAAACAGAATATAACTATTCAAGCTACTACAACAGGTAGAGAGCCACCTGACTTATGTCCAAGATGTAAAAAAGGAAAACATTGGGCTAGTCAATGTCGTTCTAAATTTGATAAAAATGGGCAACCATTGTCGGGAAACGAGCAAAGGGGCCAGCCTCAGGCCCCACAACAAACTGGGGCATTCCCAATTCAGCCATTTGTTCCTCAGGGTTTTCAGGGACAACAACCCCCACTGTCCCAAGTGTTTCAGGGAATAAGCCAGTTACCACAATACAACAATTGTCTCCCGCCACAAGCGGCAGTGCAGCAGTAG
gag	19p12c	19p12c__hap2__n23	23	051ac483a203038358c7b7f602adfba01db6a5cdf668add60a9327981e2e514e	ATGGGGCAAACTAAAAGTAAAATTAAAAGTAAATATGCCTCTTATCTCAGCTTTATTAAAATTCTTTTAAAAAGAGGGGAAGTTAAAGTATCTACAAAAAATCTAATCAAGCTATTTCAAATAATAGAACAATTTTGCCCATGGTTTCCAGAACAAGGAACTTTAGATCTAAAAGATTGGAAAAGAATTGGTAAGGAACTAAAACAAGCAGGTAGGAAGGGTAATATCATTCCACTTACAGTATGGAATGATTGGGCCATTATTAAAGCAGCTTTAGAACCATTTCAAACAGAAGAAGATAGTATTTCAGTTTCTGATGCCCCTGGAAGCTGTTTAATAGATTGTAATGAAAACACAAGGAAAAAATCCCAGAAAGAAACCGAAAGTTTACATTGCGAATATGTAGCAGAGCCGGTAATGGCTCAGTCAACGCAAAATGTTGACTATAATCAATTACAGGAGGTGATATATCCTGAAACGTTAAAATTAGAAGGAAAAGGTCCAGAATTAATGGGGCCATCAGAGTCTAAACCACGAGGCACAAGTCCTCTTCCAGCAGGTCAGATGCCTGTAACATTACAACCTCAAAAGCAGGTTAAAGAAAATAAGACCCAACCGCCAGTAGCCTATCAATACTGGCCTCCGGCTGAACTTCAGTATCGGCCACCCCCAGAAAGTCAGTATGGATATCCAGGAATGCCCCCAGCACCACAGGGCAGGGCGCCATACCCTCAGCCGCCCACTAGGAGACTTAATCCTACGGCACCACCTAGTAGACAGGGTAGTGAATTACATGAAATTATTGATAAATCAAGAAAGGAAGGAGATACTGAGGCATGGCAATTCCCAGTAACGTTAGAACCGATGCCACCTGGAGAAGGAGCCCAAGAGGGAGAGCCTCTCACAGTTGAGGCCAGATACAAGTCTTTTTCGATAAAAATGCTAAAAGATATGAAAGAGGGAGTAAAACAGTATGGACCCAACTCCCCTTATATGAGGACATTATTAGATTCCATTGCTCATGGACATAGACTCATTCCTTATGATTGGGAGATTCTGGCAAAATCGTCTCTCTCACCCTCTCAATTTTTACAATTTAAGACTTGGTGGATTGATGGGGTACAAGAACAGGTCCGAAGAAATAGGGCTGCCAATCCTCCAGTTAACATAGATGCAGATCAACTATTAGGAATAGGTCAAAATTGGAGTACTATTAGTCAACAAGCATTAATGCAAAATGAGGCCATTGAGCAAGTTAGAGCTATCTGCCTTAGAGCCTGGGAAAAAATCCAAGACCCAGGAAGTACCTGCCCCTCATTTAATACAGTAAGACAAGGTTCAAAAGAGCCCTATCCTGATTTTGTGGCAAGGCTCCAAGATGTTGCTCAAAAGTCAATTGCCGATGAAAAAGCCCGTAAGGTCATAGTGGAGTTGATGGCATATGAAAACACCAATCCTGAGTGTCAATCAGCCATTAAGCCATTAAAAGGAAAGGTTCCTGCAGGATCAGATGTAATCTCAGAATATGTAAAAGCCTGTGATGGAATCGGAGGAGCTATGCATAAAGCTATGCTTATGGCTCAAGCAATAACAGGAGTTGTTTTAGGAGG----------ACATTTGGAGGAAAATGTTATAATTGTGGTCAAATTGGTCACTTAAAAAAGAATTGCCCAGTCTTAAATAAACAGAATATAACTATTCAAGCTACTACAACAGGTAGAGAGCCACCTGACTTATGTCCAAGATGTAAAAAAGGAAAACATTGGGCTAGTCAATGTCGTTCTAAATTTGATAAAAATGGGCAACCATTGTCGGGAAACGAGCAAAGGGGCCAGCCTCAGGCCCCACAACAAACTGGGGCATTCCCAATTCAGCCATTTGTTCCTCAGGGTTTTCAGGGACAACAACCCCCACTGTCCCAAGTGTTTCAGGGAATAAGCCAGTTACCACAATACAACAATTGTCTCCCGCCACAAGCGGCAGTGCAGCAGTAG
gag	19p12e	19p12e__hap1__n222	222	6835bc3e25fb56e48abb75bb497c835627397929d2943cc2973085b5c8a1caf5	ATGGGGCAAACTCAAAGTAAAACTAAAAGTAAATATGCCTCTTATCTCAGCTTTATTAAAATTCTTTTAAAAAGAGGGGGAGTTAGAGTATCCACAAAAAATCTAATCAATCTATTTCAAACAATAGAACAATTTTGCCCATGGTTTCCAGAACAAGGAACTTTAGATCTAAAAGATTAGAAAAGAATTGGTAAAGAACTAAAACAAGCAGGTAGGGAGGGTAATATCATCCCACTTATAGTATGGAATGATTGGGCCATTATTAAAGCAGCTTTAGAACCATTTCAAACAGAAGAAGATAGCGTTTCAGTTTCTGATGCCCCTGGAAGCTGTGTAATAGATTGTAAAGAAAAGACAGGGAGAAAATCCCAGAGAGAAACAGAAAGTTTACATTGCGAATATGTAGCAGAGCCGGTAATGGCTCAGTCAACGCAAAGTGTTGACTATAATCAATTACAGGAGGTGATATATCCTGAAACGTTAAAATTAGAAGGAAAAGGTTCAGAATTAGTGGGGCCATCAGAGTCTAAACCACGAGGGCCATGTCCTCTTCCAGCAGGTCAGATGCCCGTAATATTACAACCTCAAACGCAGTTTAGAGAAAATAAGACCCAACCGCCAGTAGCTTATCAATAATGGCCGCCAGCCAAACTTCAGTATCGGCCACCCCCAGAAAGTCAGTATGGATATCCAGGAACGCTCCCAGCACCACAGGGCAGGGCGCCATACCCTCAGCCACCCACTAGGAGACTTAATCCTATGGTACCACCTAGTAGACAGGGTAGTGAATTACCAGAAATTATTGATAAGTCAAGAAAGGAAGGAGATATTGAGGCATGGCAATTCCCAATAATGTTAGAA------CCACCTGGAGAAGGAGCCCAAGAGGGAGAGCCTCTCACAGTTGAGGCCAGATACAAGTCTTTTTCAATAAAAATGCTAAAAGATATGAAAGAGGGAGTAAAACAGTATGGACCCAACTCTCCTTATATGAGGACATTATTAGATTCCATTGCTCATGGACATAGACTCATTCCTTATGATTGGGAGATTCTGGCAAAATCGTCTCTCTCACCCTCTCAATTTTTACAATTTAAGACTTGGTGGATTGATGGGGCACAAGAACATGTCTGAAGAAATAGGGCTGCCAATCCTCCAGTTAACATAGATGCAGATCAACTATTAGGAACAGGTCAAAATTGGAGCACTATTAGTCAACAAGCATTAATGCAAAATGAGGCCATTGAGCAAGTTAGAGCTATCTGCCTTAGAGCCTGGGAAAAAATCCAAGACCCAGGAACTGCCTGCCCCTCATTTAATACAGTAAGACAAGGTTCAAAAGAGCCCTACCCTGATTTGGTGGCAAGGCTACAAGATGTTGCTCAAAAGTCAATTGCTGATGAAAATGCCTGTAAGGTCATAGTGGAGTTGATGGCATACGAAAACGCCAATCCTGAGTGTCAATCAGCCATTAAGCCATTAAAAGGAAAGGTTCCCGCAGGATCAGATGTAATCTCAG-GTATGTAAAAGCCTGTGATGGAACTGGAGGAGCTA-GCATAAAGCTATACTTATGGCTCAAGCAATAGCGGGAGTTGTTTTAGGAGGACAAGTTAGAACATTTGGAGGGAAATGTTATAATTGTGGTCAAATTGGTCATTT-AAAAAGAATTGTCCAGTCTCAAGTAAACAGAATATAACTATTCAAGCTACTACAACAGGTAAAAAGCCACCTGACTTATGTCCAACATGTAAAAAAGGAAAACATTGGGCTAGTCAATGTCGTTCTAAATTTGATAGAAATGAGCAACCATTGTCGGGAAACAAGCAAAGGGGCTAGCCTCAGGCCCCACAACAAACTGGGGCATTCCCAATTCAGCCCTTTGTTCCTCAGGGTTTTCAGGGACAACAACCCCCACTGTCCCAAGTACCTCAGGGAATAAGCCAGTTACCACAATACAACAATTGTCCCCCACCACAAGCAACAGTGCAGCAGTAG
gag	19p12e	19p12e__hap2__n111	111	e6e1714705b52bec054890b5ecde09b2ec39f9850d1415bf0628bb82e40ecf90	ATGGGGCAAACTCAAAGTAAAACTAAAAGTAAATATGCCTCTTATCTCAGCTTTATTAAAATTCTTTTAAAAAGAGGGGGAGTTAGAGTATCCACAAAAAATCTAATCAATCTATTTCAAACAATAGAACAATTTTGCCCATGGTTTCCAGAACAAGGAACTTTAGATCTAAAAGATTAGAAAAGAATTGGTAAAGAACTAAAACAAGCAGGTAGGGAGGGTAATATCATCCCACTTATAGTATGGAATGATTGGGCCATTATTAAAGCAGCTTTAGAACCATTTCAAACAGAAGAAGATAGCGTTTCAGTTTCTGATGCCCCTGGAAGCTGTGTAATAGATTGTAAAGAAAAGACAGGGAGAAAATCCCAGAGAGAAACAGAAAGTTTACATTGCGAATATGTAGCAGAGCCGGTAATGGCTCAGTCAACGCAAAGTGTTGACTATAATCAATTACAGGAGGTGATATATCCTGAAACGTTAAAATTAGAAGGAAAAGGTTCAGAATTAGTGGGGCCATCAGAGTCTAAACCACGAGGGCCATGTCCTCTTCCAGCAGGTCAGATGCCCGTAATATTACAACCTCAAACGCAGTTTAGAGAAAATAAGACCCAACCGCCAGTAGCTTATCAATAATGGCCGCCAGCCAAACTTCAGTATCGGCCACCCCCAGAAAGTCAGTATGGATATCCAGGAACGCTCCCAGCACCACAGGGCAGGGCGCCATACCCTCAGCCACCCACTAGGAGACTTAATCCTATGGTACCACCTAGTAGACAGGGTAGTGAATTACCAGAAATTATTGATAAGTCAAGAAAGGAAGGAGATATTGAGGCATGGCAATTCCCAATAATGTTAGAA------CCACCTGGAGAAGGAGCCCAAGAGGGAGAGCCTCTCACAGTTGAGGCCAGATACAAGTCTTTTTCGATAAAAATGCTAAAAGATATGAAAGAGGGAGTAAAACAGTATGGACCCAACTCTCCTTATATGAGGACATTATTAGATTCCATTGCTCATGGACATAGACTCATTCCTTATGATTGGGAGATTCTGGCAAAATCGTCTCTCTCACCCTCTCAATTTTTACAATTTAAGACTTGGTGGATTGATGGGGCACAAGAACATGTCTGAAGAAATAGGGCTGCCAATCCTCCAGTTAACATAGATGCAGATCAACTATTAGGAACAGGTCAAAATTGGAGCACTATTAGTCAACAAGCATTAATGCAAAATGAGGCCATTGAGCAAGTTAGAGCTATCTGCCTTAGAGCCTGGGAAAAAATCCAAGACCCAGGAACTGCCTGCCCCTCATTTAATACAGTAAGACAAGGTTCAAAAGAGCCCTACCCTGATTTGGTGGCAAGGCTACAAGATGTTGCTCAAAAGTCAATTGCTGATGAAAATGCCTGTAAGGTCATAGTGGAGTTGATGGCATACGAAAACGCCAATCCTGAGTGTCAATCAGCCATTAAGCCATTAAAAGGAAAGGTTCCCGCAGGATCAGATGTAATCTCAG-GTATGTAAAAGCCTGTGATGGAACTGGAGGAGCTA-GCATAAAGCTATACTTATGGCTCAAGCAATAGCGGGAGTTGTTTTAGGAGGACAAGTTAGAACATTTGGAGGGAAATGTTATAATTGTGGTCAAATTGGTCATTT-AAAAAGAATTGTCCAGTCTCAAGTAAACAGAATATAACTATTCAAGCTACTACAACAGGTAAAAAGCCACCTGACTTATGTCCAACATGTAAAAAAGGAAAACATTGGGCTAGTCAATGTCGTTCTAAATTTGATAGAAATGAGCAACCATTGTCGGGAAACAAGCAAAGGGGCTAGCCTCAGGCCCCACAACAAACTGGGGCATTCCCAATTCAGCCCTTTGTTCCTCAGGGTTTTCAGGGACAACAACCCCCACTGTCCCAAGTACCTCAGGGAATAAGCCAGTTACCACAATACAACAATTGTCCCCCACCACAAGCAACAGTGCAGCAGTAG
gag	19q12	19q12__hap1__n255	255	c7325c73c10cba9975fc32b622bfb3e7ee433e74eb9b3805c21ea5487cf496ea	ATGGGGCAAACTAAAAGTAAAATTAAAAGTAAATATGCCTCTTATCTCAGCTTTATTAAAATTCTTCTAAAAAGAGGGGGAGTTAAAGTATCTACAAAAAATCTAATCAAGCTATTTCAAATAATAGAACAATTTTGCCCATGGTTTCCAGAACAAGGAACTTTAGATCTAAAAGATTGGAAAAGAATTGGTAAGGAACTAAAACAAGCAGGTAGGAAGGGTAATATCATTCCACTTACAGTATGGAATGATTGGGCCATTATTAAAGCAGCTTTAGAACCATTTCAAACAGAAGAAGATAGCGTTTCAGTTTCTGATGCCCCTGGAAGCTGTATAATAGATTGTAATGAAAACACAAGGAAAAAATCCCAGAAAGAAACGGAAAGTTTACATTGCGAATATGTAGCAGAGCCGGTAATGGCTCAGTCAACGCAAAATGTTGACTATAATCAATTACAGGAGGTGATATATCCTGAAACGTTAAAATTAGAAGGAAAAGTTCCAGAATTAGTGGGGCCATCAGAGTCTAAACCACGAGGCACAAGTCGTCTTCCAGCAGGTCAGGTGCCCGTAACATTACAACCTCAAACGCAGGTTAAAGAAAATAAGACCCAACCGCCAGTAGCCTATCAATACTGGCCGCCGGCTGAACTTCAGTATCGGCCACCCCTAGAAAGTCAGTATGGATATCCAGGAATGCCCCCAGCACCACAGGGCAGGGCGCCATACCCTCAGCCGCCCACTAGGAGACTTAATCCTACGGCACCACCTAGTAGACGGGGTAGTGAATTACATGAAATTATTGATAAATCAAGAAAGGAAGGAGATACTGAGGCATGGCAATTCCCAGTAACGTTAGAACCGATGCCACCTGGAGAAGGAGCCCAAGAGGGAGAGCCTCCCACAGTTGAGGCCAGATACAAGTCTTTTTCGATAAAAATGCTAAAAGATATGAAAGAGGGAGTAAAACAGTATGGACCCAACTCCCCTTATATGAGGACATTATTAGATTCCATTGCTCATGGACATAGACTCATTCCTTATGATTGGGAGATTCTGGCAAAATCGTCTCTCTCACCCTCTCAATTTTTACAATTTAAGACTTGGTGGATTGATGGGGTACAAGAACAGGTCCGAAGAAATAGGGCTGCCAATCCTCCAGTTAACATAGATGCAGATCAACTATTAGGAATAGGTCAAAATTGGAGTACTATTAGTCAACAAGCATTAATGCAAAATGAGGCCATTGAGCAAGTTAGAGCTATCTGCCTTAGAGCCTGGGAAAAAATCCAAGACCCAGGAAGTACCTGCCCCTCATTTAATACAGTAAGACAAGGTTCAAAAGAGCCCTATCCTGATTTTGTGGCAAGGCTCCAAGATGTTGCTCAAAAGTCAATTGCCATTGAAAAAGCCCGTAAGGTCATAGTGGAGTTGATGGCATATGAAAACCCCAATCCTGAGTGTCAATCAGCCATTAAGCCATTAAAAGGAAAGGTTCCTGCAGGATCAGATGTAATCTCAGAATATGTAAAAGCCTGTGATGGAATGGGAGGAGCTATGCATAAAGCTATGCTTATGGCTCAAGCAATAACAGGAGTTGTTTTAGGAGGACAAGTCAGAACATTTGGAGGAAAATGTTACAATTGTGGTCAAATTGGTCACTTAAAAAAGAATTGCCCAGTCTTAAACAAACAGAATATAACTATTCAAGCAACTACAACAGGTAGAGAGCCACCTGACTTATGTCCAAGATGTAAAAAAGGAAAACATTGGGCTAGTCAATGTCGTTCTAAATTTGATAAAAATGGGCAACCATTGTCGGGAAACGAGCAAAGGGGCCAGCCTCAGGCCCCACAACAAACTGGGGCATTCCCAATTCAGCCATTTGTTCCTCATGGTTTTCAGGGACAACAACCCCCACTGTCCCAAGTGTTTCAGGGAATAAGCCAGTTACCACAATACAACAATTGTCCCCCGCCACAAGCGGCAGTGCAGCAGTAG
gag	19q12	19q12__hap2__n32	32	91414189cc2b9ef216cdd829e891a6d95116d85e89a7a646bfda31665bb3b3fa	ATGGGGCAAACTAAAAGTAAAATTAAAAGTAAATATGCCTCTTATCTCAGCTTTATTAAAATTCTTCTAAAAAGAGGGGGAGTTAAAGTATCTACAAAAAATCTAATCAAGCTATTTCAAATAATAGAACAATTTTGCCCATGGTTTCCAGAACAAGGAACTTTAGATCTAAAAGATTGGAAAAGAATTGGTAAGGAACTAAAACAAGCAGGTAGGAAGGGTAATATCATTCCACTTACAGTATGGAATGATTGGGCCATTATTAAAGCAGCTTTAGAACCATTTCAAACAGAAGAAGATAGCGTTTCAGTTTCTGATGCCCCTGGAAGCTGTATAATAGATTGTAATGAAAACACAAGGAAAAAATCCCAGAAAGAAACGGAAAGTTTACATTGCGAATATGTAGCAGAGCCGGTAATGGCTCAGTCAACGCAAAATGTTGACTATAATCAATTACAGGAGGTGATATATCCTGAAACGTTAAAATTAGAAGGAAAAGGTCCAGAATTAGTGGGGCCATCAGAGTCTAAACCACGAGGCACAAGTCGTCTTCCAGCAGGTCAGGTGCCCGTAACATTACAACCTCAAACGCAGGTTAAAGAAAATAAGACCCAACCGCCAGTAGCCTATCAATACTGGCCGCCGGCTGAACTTCAGTATCGACCACCCCTAGAAAGTCAGTATGGATATCCAGGAATGCCCCCAGCACCACAGGGCAGGGCGCCATACCCTCAGCCGCCCACTAGGAGACTTAATCCTACGGCACCACCTAGTAGACGGGGTAGTGAATTACATGAAATTATTGATAAATCAAGAAAGGAAGGAGATACTGAGGCATGGCAATTCCCAGTAATGTTAGAACCGATGCCACCTGGAGAAGGAGCCCAAGAGGGAGAGCCTCCCACAGTTGAGGCCAGATACAAGTCTTTTTCGATAAAAATGCTAAAAGATATGAAAGAGGGAGTAAAACAGTATGGACCCAACTCCCCTTATATGAGGACATTATTAGATTCCATTGCTCATGGACATAGACTCATTCCTTATGATTGGGAGATTCTGGCAAAATCGTCTCTCTCACCCTCTCAATTTTTACAATTTAAGACTTGGTGGATTGATGGGGTACAAGAACAGGTCCGAAGAAATAGGGCTGCCAATCCTCCAGTTAACATAGATGCAGATCAACTATTAGGAATAGGTCAAAATTGGAGTACTATTAGTCAACAAGCATTAATGCAAAATGAGGCCATTGAGCAAGTTAGAGCTATCTGCCTTAGAGCCTGGGAAAAAATCCAAGACCCAGGAAGTACCTGCCCCTCATTTAATACAGTAAGACAAGGTTCAAAAGAGCCCTATCCTGATTTTGTGGCAAGGCTCCAAGATGTTGCTCAAAAGTCAATTGCCAATGAAAAAGCCCGTAAGGTCATAGTGGAGTTGATGGCATATGAAAACCCCAATCCTGAGTGTCAATCAGCCATTAAGCCATTAAAAGGAAAGGTTCCTGCAGGATCAGATGTAATCTCAGAATATGTAAAAGCCTGTGATGGAATGGGAGGAGCTATGCATAAAGCTATGCTTATGGCTCAAGCAATAACAGGAGTTGTTTTAGGAGGACAAGTTAGAACATTTGGAGGAAAATGTTACAATTGTGGTCAAATTGGTCACTTAAAAAAGAATTGCCCAGTCTTAAACAAACAGAATATAACTATTCAAGCAACTACAACAGGTAGAGAGCCACCTGACTTATGTCCAAGATGTAAAAAAGGAAAACATTGGGCTAGTCAATGTCGTTCTAAATTTGATAAAAATGGGCAACCATTGTCGGGAAACGAGCAAAGGGGCCAGCCTCAGGCCCCACAACAAACTGGGGCATTCCCAATTCAGCCATTTGTTCCTCATGGTTTTCAGGGACAACAACCCCCACTGTCCCAAGTGTTTCAGGGAATAAGCCAGTTACCACAATACAACAATTGTCCCCCGCCACAAGCGGCAGTGCAGCAGTAG
gag	19q13.12b	19q13.12b__hap1__n210	210	30c1bf58f9aaf4201981818d831413d740987ccfb925c4bf7fc85b492eb66c27	ATGGGACAAAC------------TAAAAGTAAATATGCCTCTT-----AGCTCCATTAAAATTCTTTTAAAAAGAGGGGGAGTCAGAGTCTCTACAAAAAATCTAATCACTCTATTTCAAACAATAGAACAATTCTGCCCATGGTTTCTAGAACGGGGAACTTTAGATCTAAAAGATTGGGAAAAAATTGGCAAAGAATTAAAACAAGCAAGTAGGGAGGGTAAAATCATCCCACTTACAGTATGGAATGATTGGGCCATTATTAAAGTAGCTTTAGAACTGTTTCAAACAGGAGAAGATAGCATTTCAGTTTCTGATGCCCCTGGAAAATGTGTAATAGATTGTGAAGAAGAGGCAGGGATAGAATCTGGGAAAGGAACGGAAAGTTCACATTGTAAATATGTAGCAGAGCCGGTAATGGTTCGGTCAATGCAAAATGTTGACTATAATCAATTACAGGAAGTGATATATCCTGAAATGTTAAAATTAGAAGAAAAAGGTCCAGAATTAGTGGGGCCATCAGAGTCTAAACCACGATGGCCAACTCCTCTCCCAGCAGTTCAGATGCCTGTAACATTACAACCTCAAATGCAGGTTAGAGAAAATAAGACCCAACCGCCAGTAACCTATCAATACTGGCCGCCAGCCGAACTTCAGGATCAGCCGCCCCCAGAAAATCAGTATGGACAGCCAGGAATGTTTCCAGCACCACAGGGCAGGGCGCTATATCCTCAGCAGCCCACTATGAGATTTAATCCTACACCACCACCTAGTGGACAGGGTAGTGCATTACATAAAATTATTGATAAGGCAAGAAAACAAGGAGATACCGAGGCATGGCAATTCCCAGTAATATTAGAACCGATACCACCTGAAGAAGAGGCCCAAGAGGGAGCGCCTCCCCTAGCTGAGGCCAGATATGAGTCCTTTTCCATAAAAATGCTAAAAGATATGAAAGAGGGAGTAAAACAGTATGGACCCAACTCCCCTTATATGAGGACATTATTAGATTCCATTGCTCATGGACATAGACTCATTCTTTATGATTGGGAGATTTTGGCCAAATGATCGCTCTCACCCTCTCAATGTTTACAATTTAAGACTTGGTGGATTGATGGGGCACAAGAACAGGTCCAAAAAAATAGGGCTGCCAATCCTCCAGTTAACATAGATGCAGATCAACTATTAGGAACAGGTCAAAATTGGAGCACTACTAATTAACAAGCAATAATGTAAAATGAGGCCACTGAGCAAGTTAGACCTATCTGCCTTAGAGCCTGGGAAAAAAGCCAAGACCCAGGAACCGCCTGCCCCTCATTCAATACAATAAGACAAGGCCTAAAGGAGCCCTACCCTGATTTTGCGGCAAGCCTCCAAGATGCTGCTCAAAAGTCAATTACCAATGAGAATGCCCGTAAGGTCATAGTGGAGTTGATGGCATACGAAAATGCCAATCCTGAGTGTCAATCAGCCATTAAACCATTAAAAGGAAAGGTCCCAGTGGGATCAGATGTAATCTCAGAGTACGTAAAAGCCTGTGATGGAATTGGAGGAGCTATGCATAAAGCTATGCTTATCGCTCAAGCAATAACGGGACTTGCTTTAGGAGGACAAGTTAGAACATTTAGGGGAAAATGTTATAATTGTGGACAAATTGGTCATCAAAAAAAGAATTGCCCAGCCTCAAATAAACAAAATATAACTATTCAAACTACTACAACAGATAAAGAGCCACCTGACTTATGTCCAAGAGGTAAAAAAGGAAAACATTGGGCTAGTCAATGTCATTCTAAATTTGATAAAAATGGGCAACCATTGTCGGGAAACGAGAAGAGGGGCCAGCCTCAGGCCCCGCAACAAACTGGGGCATTCCCAATTTAGCCCTTTGTTCCTCAGGGTTTTCAGGGACAACAACCCCCACTGTCACAAGTGCTTCAGGGAATGGGCCAGTTACCACAATACAGCAACTGTCCCCGGCCACAAGCGGCAGTGCAGCAGTAG
gag	19q13.12b	19q13.12b__hap2__n173	173	d5780460d32e6641e557667c716c374f11ce14ab59947f438a69edaad0394ceb	ATGGGACAAAC------------TAAAAGTAAATATGCCTCTT-----AGCTCTATTAAAATTCTTTTAAAAAGAGGGGGAGTCAGAGTCTCTACAAAAAATCTAATCACTCTATTTCAAACAATAGAACAATTCTGCCCATGGTTTCTAGAACGGGGAACTTTAGATCTAAAAGATTGGGAAAAAATTGGCAAAGAATTAAAACAAGCAAGTAGGGAGGGTAAAATCATCCCACTTACAGTATGGAATGATTGGGCCATTATTAAAGTAGCTTTAGAACTGTTTCAAACAGGAGAAGATAGCATTTCAGTTTCTGATGCCCCTGGAAAATGTGTAATAGATTGTGAAGAAGAGGCAGGGATAGAATCTGGGAAAGGAACGGAAAGTTCACATTGTAAATACGTAGCAGAGCCGGTAATGGTTCGGTCAATGCAAAATGTTGACTATAATCAATTACAGGAAGTGATATATCCTGAAATGTTAAAATTAGAAGAAAAAGGTCCAGAATTAGTGGGGCCATCAGAGTCTAAACCACGATGGCCAACTCCTCTCCCAGCAGTTCAGATGCCTGTAACATTACAACCTCAAATGCAGGTTAGAGAAAATAAGACCCAACCGCCAGTAACCTATCAATACTGGCCGCCAGCCGAACTTCAGGATCAGCCGCCCCCAGAAAATCAGTATGGACAGCCAGGAATGTTTCCAGCACCACAGGGCAGGGCGCTATATCCTCAGCAGCCCACTATGAGATTTAATCCTACACCACCACCTAGTGGACAGGGTAGTGCATTACATAAAATTATTGATAAGGCAAGAAAACAAGGAGATACCGAGGCATGGCAATTCCCAGTAATATTAGAACCGATACCACCTGAAGAAGAGGCCCAAGAGGGAGCGCCTCCCCTAGCTGAGGCCAGATATGAGTCCTTTTCCATAAAAATGCTAAAAGATATGAAAGAGGGAGTAAAACAGTATGGACCCAACTCCCCTTATATGAGGACATTATTAGATTCCATTGCTCATGGACATAGACTCATTCTTTATGATTGGGAGATTTTGGCCAAATGATCGCTCTCACCCTCTCAATGTTTACAATTTAAGACTTGGTGGATTGATGGGGCACAAGAACAGGTCCAAAAAAATAGGGCTGCCAATCCTCCAGTTAACATAGATGCAGATCAACTATTAGGAACAGGTCAAAATTGGAGCACTACTAATTAACAAGCAATAATGTAAAATGAGGCCACTGAGCAAGTTAGACCTATCTGCCTTAGAGCCTGGGAAAAAAGCCAAGACCCAGGAACCGCCTGCCCCTCATTCAATACAATAAGACAAGGCCTAAAGGAGCCCTACCCTGATTTTGCGGCAAGCCTCCAAGATGCTGCTCAAAAGTCAATTACCAATGAGAATGCCCGTAAGGTCATAGTGGAGTTGATGGCATACGAAAATGCCAATCCTGAGTGTCAATCAGCCATTAAACCATTAAAAGGAAAGGTCCCAGTGGGATCAGATGTAATCTCAGAGTACGTAAAAGCCTGTGATGGAATTGGAGGAGCTATGCATAAAGCTATGCTTATCGCTCAAGCAATAACGGGACTTGCTTTAGGAGGACAAGTTAGAACATTTAGGGGAAAATGTTATAATTGTGGACAAATTGGTCATCAAAAAAAGAATTGCCCAGCCTCAAATAAACAAAATATAACTATTCAAACTACTACAACAGATAAAGAGCCACCTGACTTATGTCCAAGAGGTAAAAAAGGAAAACATTGGGCTAGTCAATGTCATTCTAAATTTGATAAAAATGGGCAACCATTGTCGGGAAACGAGAAGAGGGGCCAGCCTCAGGCCCCGCAACAAACTGGGGCATTCCCAATTTAGCCCTTTGTTCCTCAGGGTTTTCAGGGACAACAACCCCCACTGTCACAAGTGCTTCAGGGAATGGGCCAGTTACCACAATACAGCAACTGTCCCCGGCCACAAGCGGCAGTGCAGCAGTAG
gag	1p31.1a	1p31.1a__hap1__n157	157	8ecb693038dcefede56e9959cd9be881797963b68e7dbc7c0f7a7009cc1ac371	ATGGGGCAAAC------TAAAACTAAAAGTAAATGTGCCTCTTATCTCAGCTTTATTACAATTCTTTTAAAAAGAGGGGGAGTTAGAGTATCTGCAAAAAATCTAATCAAGCTATTTCAAACAATAGAACAATTTTGCCCATGGTTTCCAGAACAAGGAACTTTAGATCTAAAAGACTGGAAAAGAATTGGCGAGGAACTAAAACAAGCAGGTACGAAGGGTAATATCATTCCACTTACAGTATGGAATGATTGGGCCATTATTAAAGCAGCTTTAGAACAATTTCAAGCAGAAGAAGATAGTGTTTCAGTTTCTGATGCCCCTGGAAGCTGTGTAATAGATTGTAAAGAAAAGACAGGGAAAAAATCCCAGAAAGAAATGGAAAGTTTACATTGCAAATATGTAGCAGAGCTGGTAATGGCTCAGTCAATGCAAAATGTTGACTATAATCAATTACAGGAGGTGATATATCCTGAAACGTTAAAATTAGAAGGAAAATGTCCAGAATTAGTGGGGCCATCAGAGTCTAAACCATGAGGGCCAAGTCCTCTTCCAGCAGGTCAGATGCCCGTAACATTACAACCTCAAACACAGGTTAAAGAAAATAAGACCCAACCACCAGTAGCTTATCAATACTGGCCGCCGGCCGAACTTCAGTATCGGCCACCCCCAGAAAGTCAGTATGGATGTCCAGAAATGCT-CCAGCACCACAGGGCAGGGCGCCATACCCTCAGCCGCCCACTAGGAGACTTAATCCTACGGCACCACCTAGTAGACAGGGTAGTGAATTACATGAAATTATTGATAAGTCAAGAAAGGAAGGAGATACCGAGGCGTGGCAATTCCCAGTAATGTTAGAACCGATGTCACCTAGAGAAGGAGCCCAAGAGGGAGAGCCTCTCACAGTTGAGGCCAGATACAAGTCTTTTTCGATAAAAATGCTAAAAGATATGAAAGAGGGAGTAAAACAGTATGGACCCAACTCCCCTTATATGAGGACATTGTTAGATTCCATTGCTCATGGACATAGACTCATTCCTTATGATTGGGAGATTCTGGCAAAATCGTCTCTCTCACCCTCTCAATTCTTACAATTTAAGACTTGGTGGATTGATGGGGCACAAGAACAGGTCTGAAGAAATAGGGCTGCCAATCCTCCAGTTAACATAGATGCAGATCAACTATTAGGAACAGGTCAAAATTGGAGCACTATTAGTCAACAAGCATTAATGCAAAATGAGGCCATTGAGCAAATTAGAGCTATCTGCCTTAGAGCCTGGGAAAAAATCCAAGACCCAGGAATCACCTGCCCCTCATTTAATACAGTAAGACAAGATTCAAAAGAGCCCTACCCTGATTTTGTGGCAAGGCTCCAAGATGTTGCTCAAAAGTCAATTGCCGATGAAAAAGCCTGTAAGGTCATAGTGGAGTTGATGGCATACGAAAATGCCAATCCTGAGTGTCAATTGGCCATTAAGCCATTAAAAGGAAAGGTTCCCACAGGATCAGATGTAATCTCAGAGTATGTAAAAGGCTGTGATGGAATCGGAGGAGCTATGCATAAAGCTACGCTTATGGCTCAAGCAATAGCGGGAGTTGTTTTAGGAGGACAGGTTAGAACATTTGGAGGAAAATGTTATAATTGTGGTCAAATTGGTCATTTAAAAAAGAATTGTCCAGTCTTAAATAAACAGAATATAAGTATTCAAGCTACTACAACAGGTAGAGAGCCACCTGACTTATGTCCAAGATGTAAAAAAGGAAAACATTGGGCTAGTCAATGTTGTTCTAAATTTGATAGAAATGGGCAACCATTGTCGGGAAATGAGCAAAGGGGCCAGCCTCAGGCCCTGCAACAAACTGGGGCATTCCCAATTCAGCCATTTGTTCCTCAGGGTTTTCAGGGACAACAACCCCCACTGTCCCAAGTACCTCAGGGAATAAGCCAGTTACCACAATACAACAATTGTCCCCCGCCACAAGCGGCAGTGCAGCAGTAG
gag	1p31.1a	1p31.1a__hap2__n101	101	aa71f93c0ae80bdb985f5a01f2cbd26863fdd988c93320a705d333a502201cd7	ATGGGGCAAAC------TAAAACTAAAAGTAAATATGCTTCTTATCTCAGCTTTATTACAATTCTTTTAAAAAGAGGGGGAGTTAGAGTATCTGCAAAAAATCTAATCAAGCTATTTCAAACAATAGAACAATTTTGCCCATGGTTTCCAGAACAAGGAACTTTAGATCTAAAAGATTGGAAAAGAATTGGCGAGGAACTAAAACAAGCAGGTACGAAGGGTAATATCATTCCACTTACAGTATGGAATGATTGGGCCACTATTAAAGCAGCTTTAGAACAATTTCAAGCAGAAGAAGATAGTGTTTCAGTTTCTGATGCCCCTGGAAGCTGTGTAATAGATTGTAAAGAAAAGACAGGGAAAAAATCCCAGAAAGAAATGGAAAGTTTACATTGCAAATATGTAGCAGAGCTGGTAATGGCTCAGTCAATGCAAAATGTTGACTATAATCAATTACAGGAGGTGATATATCCTGAAACGTTAAAATTAGAAGGAAAATGTCCAGAATTAGTGGGGCCATCAGAGTCTAAACCATGAGGGCCAAGTCCTCTTCCAGCAGGTCAGATGCCCGTAACATTACAACCTCAAACACAGGTTAAAGAAAATAAGACCCAACCACCAGTAGCTTATCAATACTGGCCGCCGGCCGAACTTCAGTATTGGCCACCCCCAGAAAGTCAGTATGGATGTCCAGAAATGCTCCCAGCACCACAGGGCAGGGCGCCATACCCTCAGCCGCCCACTAGGAGACTTAATCCTACGGCACCACCTAGTAGACAGGGTAGTGAATTACATGAAATTATTGATAAGTCAAGAAAGGAAGGAGATACCGAGGCGTGGCAATTCCCAGTAATGTTAGAACCGATGTCACCTAGAGAAGGAGCCCAAGAGGGAGAGCCTCTCACAGTTGAGGCCAGATACAAGTCTTTTTCGATAAAAATGCTAAAAGATATGAAAGAGGGAGTAAAACAGTATGGACCCAACTCCCCTTATATGAGGACATTGTTAGATTCCATTGCTCATGGACATAGACTCATTCCTTATGATTGGGAGATTCTGGCAAAATCGTCTCTCTCACCCTCTCAATTCTTACAATTTAAGACTTGGTGGATTGATGGGGCACAAGAACAGGTCTGAAGAAATAGGGCTGCCAATCCTCCAGTTAACATAGATGCAGATCAACTATTAGGAACAGGTCAAAATTGGAGCACTATTAGTCAACAAGCATTAATGCAAAATGAGGCCATTGAGCAAATTACAGCTATCTGCCTTAGAGCCTGGGAAAAAATCCAAGACCCAGGAAGCACCTGCCCCTCATTTAATACAGTAAGACAAGATTCAAAAGAGCCCTACCCTGATTTTGTGGCAAGGCTCCAAGATGTTGCTCAAAAGTTAATTGCCGATGAAAAAGCCTGTAAGGTCATAGTGGAGTTGATGGCATACGAAAATGCCAATCCTGAGTGTCAATTGGCCATTAAGCCATTAAAAGGAAAGGTTCCCACAGGATCAGATGTAATCTCAGAGTATGTAAAAGGCTGTGATGGAATCGGAGGAGCTATGCATAAAGCTACGCTTATGGCTCAAGCAATAGCGGGAGTTGTTTTAGGAGGACAGGTTAGAACATTTGGAGGAAAATGTTATAATTGTGGTCAAATTGGTCATTTAAAAAAGAATTGTCCAGTCTTAAATAAACAGAATATAACTGTTCAAGCTACTACAACAGGTAGAGAGCCACCTGACTTATGTCCAAGATGTAAAAAAGGAAAACATTGGGCTAGTCAATGTTGTTCTAAATTTGATAGAAATGGGCAACCATTGTCGGGAAATGAGCAAAGGGGCCAGCCTCAGGCCCTGCAACAAACTGGGGCATTCCCAATTCAGCCATTTGTTCCTCAGGGTTTTCAGGGACAACAACCCCCACTGTCCCAAGTACCTCAGGGAATAAGCCAGTTACCACAATACAACAATTGTCCCCCGCCACAAGCGGCAGTGCAGCAGTAG
gag	1p31.1b	1p31.1b__hap1__n47	47	1854e9fda3ca8292547971d4cb628e8e7cf55ec43851a61cb4baee5fa4b75ad4	ATAGGGCAAACTAAAAGTAAAATTAAAAGTAAATATGCCTCTTATCTCAGCTTTATTAAAATTCTTTTAAAAAGAGGGGGAGTTAAAGTATCTACAAAAAATCTAATCAAGCTATTTCAAATAATAGAACAATTTTGCCCATGGTTTCCAGAACAAGGAACTTTAGATCTAAAAGATTGGAAAAGAATTGGTAAGGAACTAAAACAAGCAGGTAGGAAGGGTAATATCATTCCACTTACAGTATGGAATGATTGGGCCATTATTAAAGCAGCTTTAGAACCATTTCAAACAGAAGAAGATAGCATTTCAGTTTCTGATGCCCCTGGAAGCTGTTTAATAGATTGTAATGAAAAGACAAGGAAAAAATCCCAGAAAGAAACGGAAAGTTTACATTGCAAATATGTAGCAGAGCCGGTAATGGCTCAGTCAACGCAAAATGTTGACTATAATCAATTACAGGAGGTGATATATCCTGAAACGTTAAAATTAGAAGGAAAAGGTCCAGAATTAATGGGGCCATCAGAGTCTAAACCACGAGGCACAAGTCCTCTTCCAGCAGGTCAGGTGCCCGTAAGATTACAACCTCAAACGCAGGTTAAAGAAAATAAGACCCAACCGCCAGTAGCTTATCAATACTGGCCGCCGGCTGAACTTCAGTATCGGCCACCCCCAGAAAGTCAGTATGGATATCCAGGAATGCCCCCAGCACCACAGGGCAGGGCGCCATACCCTCAGCTGCCCACTAGGAGACTTAATCCTATGGCACCACCTAGTAGACAGGGTAGTGAATTACATGAAATTATTGATAAATCAAGAAAGGAAGGAGATACTGAGGCATGGCAATTCCCAGTAACGTTAGAACCAATGCCACCTGGAGAAGGAGCCCAAGAGGGAGAGCCTCCCACAGTTGAGGCCAGATACAAGTCTTTTTCGATAAAAATGCTAAAAGATATGAAAGAGGGAGTAAAACAGTATGGACCCAACTCTCCTTATATGAGGACATTATTAGATTCCATTGCTCATGGACATAGACTCATTCCTTATGATTGGGAGATTCTGGCAAAATCGTCTCTCTCACCCTCTCAATTTTTACAATTTAAGACTTGGTGGATTGATGGGGTACAAGAACAGGTCCGAAGAAATAGGGCTGCCAATCCTCCAGTTAACATAGATGCAGATCAACTATTAGGAATAGGTCAAAATTGGAGTACTATTAGTCAACAAGCATTAATGCAAAATGAGGCCATTGAACAAGTTAGAGCTATCTGCCTTAGAGCCTGGGAAAAAATCCAAGACCCAGGAAGTACCTGCCCCTCATTTAATACAGTAAGACAAGGTTCAAAAGAGCCCTATCCTGATTTTGTGGCAAGGCTCCAAGATGTTGCTCAAAAGTCAATTGCCGATGAAAAAGCCCGTAAGGTCATAGTGGAGTTGATGGCATATGAAAACGCCAATCCTGAGTGTCAATCAGCCATTAAGCCATTAAAAGGAAAGGTTCCTGCAGGATCAGATGTAATCTCAGAATATGTAAAAGCCTGTGATGGAATCGGAGGAGCTATGCATAAAGCTATGCTTATGGCTCAAGCAATAACAGGAGTTGTTTTAGGAGGGCAAGTTAGAACATTTGGAAGAAAATGTTATAATTGTGGTCAAATTGGTCACTTAAAAAAGAATTGCCCAGTCTTAAATAAACAGAATATAACTATTCAACCAACTACAACAGGTAGAGAGCCACCTGACTTATGTCCAAGATGTAAAAAAGGAAAACATTGGGCTAGTCAATGTCGTTCTAAATTTGATAAAAATGGGCAACCATTGTCGGGAAATGAGCAAAGGGGCCAGCCTCAGGCCCCACAACAAACTGGGGCATTCCCAATTCAGCCATTTGTTCCTCAGGGTTTTCAGGGACAACAACCCCCACTGTCCCAAGTGTTTCAGGGAATAAGCCAGTTACCACAATACAACAATTGTCCCCCGCCACAAGCGGCAGTGCAGCAGTAG
gag	1p31.1b	1p31.1b__hap2__n5	5	006e6e9dad36440c18cea447811bd23010cb0cfb898ac12c15e60b8d48c48d35	ATAGGGCAAACTAAAAGTAAAATTAAAAGTAAATATGCCTCTTATCTCAGCTTTATTAAAATTCTTTTAAAAAGAGGGGGAGTTAAAGTATCTACAAAAAATCTAATCAAGCTATTTCAAATAATAGAACAATTTTGCCCATGGTTTCCAGAACAAGGAACTTTAGATCTAAAAGATTGGAAAAGAATTGGTAAGGAACTAAAACAAGCAGGTAGGAAGGGTAATATCATTCCACTTACAGTATGGAATGATTGGGCCATTATTAAAGCAGCTTTAGAACCATTTCAAACAGAAGAAGATAGCATTTCAGTTTCTGATGCCCCTGGAAGCTGTTTAATAGATTGTAATGAAAAGACAAGGAAAAAATCCCAGAAAGAAACGGAAAGTTTACATTGCAAATATGTAGCAGAGCCGGTAATGGCTCAGTCAACGCAAAATGTTGACTATAATCAATTACAGGAGGTGATATATCCTGAAACGTTAAAATTAGAAGGAAAAGGTCCAGAATTAATGGGGCCATCAGAGTCTAAACCACGAGGCACAAGTCCTCTTCCAGCAGGTCAGGTGCCCATAAGATTACAACCTCAAACGCAGGTTAAAGAAAATAAGACCCAACCGCCAGTAGCTTATCAATACTGGCCGCCGGCTGAACTTCAGTATCGGCCACCCCCAGAAAGTCAGTATGGATATCCAGGAATGCCCCCAGCACCACAGGGCAGGGCGCCATACCCTCAGCTGCCCACTAGGAGACTTAATCCTATGGCACCACCTAGTAGACAGGGTAGTGAATTACATGAAATTATTGATAAATCAAGAAAGGAAGGAGATACTGAGGCATGGCAATTCCCAGTAACGTTAGAACCAATGCCACCTGGAGAAGGAGCCCAAGAGGGAGAGCCTCCCACAGTTGAGGCCAGATACAAGTCTTTTTCGATAAAAATGCTAAAAGATATGAAAGAGGGAGTAAAACAGTATGGACCCAACTCCCCTTATATGAGGACATTATTAGATTCCATTGCTCATGGACATAGACTCATTCCTTATGATTGGGAGATTCTGGCAAAATCGTCTCTCTCACCCTCTCAATTTTTACAATTTAAGACTTGGTGGATTGATGGGGTACAAGAACAGGTCCGAAGAAATAGGGCTGCCAATCCTCCAGTTAACATAGATGCAGATCAACTATTAGGAATAGGTCAAAATTGGAGTACTATTAGTCAACAAGCATTAATGCAAAATGAGGCCATTGAACAAGTTAGAGCTATCTGCCTTAGAGCCTGGGAAAAAATCCAAGACCCAGGAAGTACCTGCCCCTCATTTAATACAGTAAGACAAGGTTCAAAAGAGCCCTATCCTGATTTTGTGGCAAGGCTCCAAGATGTTGCTCAAAAGTCAATTGCCGATGAAAAAGCCCGTAAGGTCATAGTGGAGTTGATGGCATATGAAAACGCCAATCCTGAGTGTCAATCAGCCATTAAGCCATTAAAAGGAAAGGTTCCTGCAGGATCAGATGTAATCTCAGAATATGTAAAAGCCTGTGATGGAATCGGAGGAGCTATGCATAAAGCTATGCTTATGGCTCAAGCAATAACAGGAGTTGTTTTAGGAGGGCAAGTTAGAACATTTGGAAGAAAATGTTATAATTGTGGTCAAATTGGTCACTTAAAAAAGAATTGCCCAGTCTTAAATAAACAGAATATAACTATTCAACCAACTACAACAGGTAGAGAGCCACCTGACTTATGTCCAAGATGTAAAAAAGGAAAACATTGGGCTAGTCAATGTCGTTCTAAATTTGATAAAAATGGGCAACCATTGTCGGGAAATGAGCAAAGGGGCCAGCCTCAGGCCCCACAACAAACTGGGGCATTCCCAATTCAGCCATTTGTTCCTCAGGGTTTTCAGGGACAACAACCCCCACTGTCCCAAGTGTTTCAGGGAATAAGCCAGTTACCACAATACAACAATTGTCCCCCGCCACAAGCGGCAGTGCAGCAGTAG
gag	1p36.21a	1p36.21a__hap1__n231	231	b9018d21966db9bdac623b03651550292fd7f8b8868468830d65ad79993aed34	ATGGGACAAAC------------TGAAGGTAAATATGCCTCTTATCTCAGCTTCATTAAAATTCTTCTAAGAAGATGGGGAGTTAGAGCTTCTACAGAAAATCTAATTATGTTATTTCAAACAATAGAACAATTCTGCCCATGGTTTCCAAAACAGGGAACTTTAGATCTAAAAGATTGGGGGAAAATTGGCAAAGAATTAAAACAAGCAAATAGGGAAGGTAAAATCATCCCACTTACAGTATGGAATGATTGGCCCATTATTAAAGCAACTTTAGAACCGTTTCAAATAGAAAAAGACAGCCTTTCAATTTCTGATGCCCCTGAAAGATGTGTAGTAGATTGTGAAGAAGAGGCAGAGACAAAATCCCGGAAATTAATGGAAAGTTCACATTGTAAAAATGTAGCAGAGTCTGTAATGGCTCAGTCAACGCAAAATGTTGACTACAATCAGTTACAGGAGGTAGTATATCCTGAATCATCAAAACTGGTGGAAGGAGGTCCAGAATTATTGGGGCTACCAGAGCCTAAACCACCATGATCAACTCCTCCTCCAGTGGTTCAGATGCCTGTAACATTACAACCTCAAATGCAGGTTAGAGAAAATAAGACCCAACCACCGGTAGTTTATCAATACTGGCCGCCAGCTGAGCTTCAGTATGGGCTGTCTCCGGAGGTTCAATACAGACCTCAAGCTGTGTGTCCCGTGCCACATAGCACGGCACCTCACCAGCAACC-----CAGTGGTGTTTAATCCTACATCACCACCTAGTGGACAAGGTAGTACACTGCATGAAATCATTGATAAAGCCAGAAAACAGGGAGATCTTGAGGCATGGCAGTTCCTTGTAATTTTACAACCAATACCAGCTGGGAAAGGGGGGCAAGCTGGAGCGTCTGTCCAAACTGAGGCTAGATATGAATCTTTCACCATGAAAATGTTAAAAGATATGAAGGAAGGAGTTAAACAATATGGACCCAACTCCCCTTATATGAGAACTTTATTAGATTCCATTGCTCATGGAAATAGACTTATTCCCTATGATTGGGAAACGTTGGCTAAATCTTCCCTTTCACCCTCTCAGTTCCTACAATTTAAAACCTGGTGGATTGATGGAGTACAAGAACAGGCATGAAAAAATCAGGCTATTTATCCCGCTGTTAATATAGATGCAGATCAATTGCTAGGAACAGGTCCAAATTGGAGCACAATTGGCCAACAATCAGTAATGCAGAATGAGGGTATTGAACATCTAAAGGCTCTTTGCCTCAGGGACTGGGAAAAAATTCAGGACCCAGGCACTGCTTGCCCTTCTTCTAATTCAATTAGACAAGGCTGTAAAGAGCCATATCCAGACTTCGTGGCAAGGTTGCAAGATGCCTCTGAAAAATCTGTTTCAGATGATAATGCCCAAAAAGTTATTGTAGAAATAATGGCTTTTCAAAAGTCAAATCCAGAATTTCAACCAGCCATAAAGCCATTAAAAGGAAAAGGTCCAGCAGGAGTTGATGTAATTACAGAATATGTGAAAGCTTGTGATGGGATTGGAGGAGCTATGCGTAAGGCAATGCTAATGGCTCAAGCAATGACCGGAGTCACTTTAGGAGGAT-AGTTAGAGCATTTGGGGGGAAATGTTATAATTGTGGTCAAATCGGTCATCTAAAAAAGAACTGCCCAGTCTTAAATAAACAGAGTAAAA---------------------ATAAAGAGCCACCTGGCCTGTGTCCAAGACATGGAAAAGGAAAACATTGGGCTAATCAATGTCGTTCTAAATATGATAAAAATGGGCAACTATTGTCAGAAAAAGGGGTGAGGGGCCAGCCTCAGTCCCAACAACAAACTGGGGCATTCCCGATTCAGCCGTTTGTTCTTCAGGGTTTTCAGGGACAGCAACCCCCACAGCTACCACCACTTCAGGGAATCAGCCAATTACAACAATACAACAGCTGTCCCCCGCCACAGCAGGCAGCACAGCAGTAG
gag	1p36.21a	1p36.21a__hap2__n56	56	6d9f006414ed9f7ed75785bdff34ebe1f298bcae3790a4e6e8b069b5cc384805	ATGGGACAAAC------------TGAAGGTAAATATGCCTCTTATCTCAGCTTCATTAAAATTCTTCTAAGAAGATGGGGAGTTAGAGCTTCTACAGAAAATCTAATTATGTTATTTCAAACAATAGAACAATTCTGCCCATGGTTTCCAAAACAGGGAACTTTAGATCTAAAAGATTGGGGGAAAATTGGCAAAGAATTAAAACAAGCAAATAGGGAAGGTAAAATCATCCCACTTACAGTATGGAATGATTGGCCCATTATTAAAGCAACTTTAGAACCGTTTCAAATAGAAAAAGACAGCCTTTCAATTTCTGATGCCCCTGAAAGATGTGTAGTAGATTGTGAAGAAGAGGCAGAGACAAAATCCCGGAAATTAATGGAAAGTTCACATTGTAAAAATGTAGCAGAGTCTGTAATGGCTCAGTCAACGCAAAATGTTGACTACAATCAGTTACAGGAGGTAGTATATCCTGAATCATCAAAACTGGTGGAAGGAGGTCCAGAATTATTGGGGCTACCAGAGCCTAAACCACCATGATCAACTCCTCCTCCAGTGGTTCAGATGCCTGTAACATTACAACCTCAAATGCAGGTTAGAGAAAATAAGACCCAACCACCGGTAGTTTATCAATACTGGCCGCCAGCTGAGCTTCAGTATGGGCTGTCTCCGGAGGTTCAATACAGACCTCAAGCTGTGTGTCCCGTGCCACATAGCACGGCACCTCACCAGCAACC-----CAGTGGTGTTTAATCCTACATCACCACCTAGTGGACAAGGTAGTACACTGCATGAAATCATTGATAAAGCCAGAAAACAGGGAGATCGTGAGGCATGGCAGTTCCTTGTAATTTTACAACCAATACCAGCTGGGAAAGGGGGGCAAGCTGGAGCGTCTGTCCAAACTGAGGCTAGATATGAATCTTTCACCATGAAAATGTTAAAAGATATGAAGGAAGGAGTTAAACAATATGGACCCAACTCCCCTTATATGAGAACTTTATTAGATTCCATTGCTCATGGAAATAGACTTATTCCCTATGATTGGGAAACGTTGGCTAAATCTTCCCTTTCACCCTCTCAGTTCCTACAATTTAAAACCTGGTGGATTGATGGAGTACAAGAACAGGCATGAAAAAATCAGGCTATTTATCCCGCTGTTAATATAGATGCAGATCAATTGCTAGGAACAGGTCCAAATTGGAGCACAATTGGCCAACAATCAGTAATGCAGAATGAGGGTATTGAACATCTAAAGGCTCTTTGCCTCAGGGACTGGGAAAAAATTCAGGACCCAGGCACTGCTTGCCCTTCTTCTAATTCAATTAGACAAGGCTGTAAAGAGCCATATCCAGACTTCGTGGCAAGGTTGCAAGATGCCTCTGAAAAATCTGTTTCAGATGATAATGCCCAAAAAGTTATTGTAGAAATAATGGCTTTTCAAAAGTCAAATCCAGAATTTCAACCAGCCATAAAGCCATTAAAAGGAAAAGGTCCAGCAGGAGTTGATGTAATTACAGAATATGTGAAAGCTTGTGATGGGATTGGAGGAGCTATGCGTAAGGCAATGCTAATGGCTCAAGCAATGACCGGAGTCACTTTAGGAGGAT-AGTTAGAGCATTTGGGGGGAAATGTTATAATTGTGGTCAAATCGGTCATCTAAAAAAGAACTGCCCAGTCTTAAATAAACAGAGTAAAA---------------------ATAAAGAGCCACCTGGCCTGTGTCCAAGACATGGAAAAGGAAAACATTGGGCTAATCAATGTCGTTCTAAATATGATAAAAATGGGCAACTATTGTCAGAAAAAGGGGTGAGGGGCCAGCCTCAGTCCCAACAACAAACTGGGGCATTCCCGATTCAGCCGTTTGTTCTTCAGGGTTTTCAGGGACAGCAACCCCCACAGCTACCACCACTTCAGGGAATCAGCCAATTACAACAATACAACAGCTGTCCCCCGCCACAGCAGGCAGCACAGCAGTAG
gag	1p36.21b	1p36.21b__hap1__n137	137	45c2fedea3b163a61d19663ccc3fbc5535d4c75d0697c87e80e2deae80a7b65e	ATGGGACAAAC------------TGAAAGTAAATATGCCTCTTATCTCAGCTTCATTAAAATTCTTCTAAGAAGATGGGGAGTTAGAGCTTCTACAGAAAATCTAATTATGCTATTTCAAACAATAGAACAATTCTGCCCATGGTTTCCAAAACAAGG-ACTTTAGATCTAAAAGATTGGGGGAAAATTGGCAAAGAATTAAAACAAGCAAGTAGGGAAGATAAAATCATCCCACTTACAGTATGGAATGATTGGCCCATTATTAAAACAACTTTAGAACCGTTTCAAATAGAAAAAGATAGCCTTTCAATTTCTGATGCCCCTGAAAGCTGTGTAGTAGATTGTGAAGAAGAGGCAGAGACAAAATCCCGGAAATTAATGGAAAGTTCACATTGT-AAAATGTAACAGAGTCTGTAATGGCTCAGTCAACGCAAAATGTTGACTACAATCAGTTACAGGAGGTAATATATCCTGAATCATCAAAACTGGTGGAAGGAGGTCCAGAATTATTGGGGCTACCAGAGCCTAAACCACAATGATCAACTCCTCCTCCAGTGGTTCAGATGCCTGTAACATTACAACCTCAAATGCAGGTTAGAGAAAATAAGACCCAACCACCGGTAGTTTATCAATACTGGCCGCCAGCTAAGCTTCAGTATGGGCCGTCTCCGGAGGTTCAATACAGACCTCAAGCTGTGTGTCCCGTGCCACATAGCACGGCACCTCACCAGCAACC-----CAGCGGTGTTTAGTCCTACATCACCACCTAGTGGACAAGGTAGTACACTGCATGAAATCATTGATAAAGCCAGAAAACAGGGAGATCTTGAGGCATGGCAGTTCCTTGTAATTTTACAACCAATACCAGCTGGGAAAGGGGGGCAAGCTGGAGCGTCTGTCCAAACTGAGGCTAGATATGAATCTTTCACCATGAAAATGTTAAAAGATATGAAGGAAGGAGTTAAACAATATGGACCCAACTCCCCTTATATGAGAACTTTATTAGATCCCATTGCTCATGGAAATAGACTTATTCCCTATGATTGGGAAATGTTGGCTAAATCTTCCCTTTCACCCTCTCAGTTCCTACAATTTAAAACCTGGTGGATTGATGGAGTACAAGAACAGGCACG-AAAAGTCAGGCTATTTATCCCGCTGTTAATATAGATGCAGATCGATTGCTAGGAACAGGTCCAAATTGGAGTACAATTGGCCAACAGTCAGTAATGCAGAATGAGGGTATTGAATATCTAAGGGCTCTTTGCCTCAGGGACTGGGAAAAAATTCAGGACCCAGGCACCGCTTGCCCTTCTTCTAATTCAATTAGACAAGGCTGCAAAGAGCCATATGCAGACTCCGTGGCAAGGTTGCAAGATGCCTCTGAAAAATCTGTTTCGGATGATAATGCTCAAAAAGTTATTGTAGAAATAATGGCTTATCAAAAGTCAAATCCAGAATTTCAACCAGCCATAAAGCCATTAAAAGGAAAAGGTCCAGCAGGAGTTGATGTAATTACGGAATATGTGAAAGCTTGTGATGGGATTGGAGGAGCTATGCGTAAGGCAATGCTAATGGCTCAAGCAATGACCGGAGTCACTTTAGGAGGAT-AGTTAGAGCATTTGGGGGGAAATGTTATAATTGTGGTCAAATCGGTCATCTAAAAAAGAACTGCCCAGTCTTAAATAAACAGAGTAAAA---------------------ATAAAGAGCCACCTGGCCTGTGTCCAAGACATGGAAAAGGAAAACATTGGGCTAATCAATGTCGTTCTAAATATGATAAAAATGGGCAACTATTGTCAGAAAAAGGGGTGAGGGGCCAGCCTCAGTCCCAACAACAAACTGGGGCATTCCCGATTCAGCCGTTTGTTCTTCAGGGTTTTCAGGGACAGCAACCACCACAGCTACCACCACTTCAGGGAATCAGCCAATTACAACAATACAACAGCTGTCCCCCGCCACAGCAGGCAGCACAGCAGTAG
gag	1p36.21b	1p36.21b__hap2__n51	51	4760fff7555b5a2f54e549b13f016e95c365439e3912e6e2f4e2f1aec8c2ff69	ATGGGACAAAC------------TGAAAGTAAATATGCCTCTTATCTCAGCTTCATTAAAATTCTTCTAAGAAGATGGGGAGTTAGAGCTTCTACAGAAAATCTAATTATGCTATTTCAAACAATAGAACAATTCTGCCCATGGTTTCCAAAACAAGG-ACTTTAGATCTAAAAGATTGGGGGAAAATTGGCAAAGAATTAAAACAAGCAAGTAGGGAAGATAAAATCATCCCACTTACAGTATGGAATGATTGGCCCATTATTAAAACAACTTTAGAACCGTTTCAAATAGAAAAAGATAGCCTTTCAATTTCTGATGCCCCTGAAAGCTGTGTAGTAGATTGTGAAGAAGAGGCAGAGACAAAATCCCGGAAATTAATGGAAAGTTCACATTGT-AAAATGTAACAGAGTCTGTAATGGCTCAGTCAACGCAAAATGTTGACTACAATCAGTTACAGGAGGTAATATATCCTGAATCATCAAAACTGGTGGAAGGAGGTCCAGAATTATTGGGGCTACCAGAGCCTAAACCACAATGATCAACTCCTCCTCCAGTGGTTCAGATGCCTGTAACATTACAACCTCAAATGCAGGTTAGAGAAAATAAGACCCAACCACCGGTAGTTTATCAATACTGGCCGCCAGCTGAGCTTCAGTATGGGCCGTCTCCGGAGGTTCAATACAGACCTCAAGCTGTGTGTCCCGTGCCACATAGCACGGCACCTCACCAGCAACC-----CAGCGGTGTTTAGTCCTACATCACCACCTAGTGGACAAGGTAGTACACTGCATGAAATCATTGATAAAGCCAGAAAACAGGGAGATCTTGAGGCATGGCAGTTCCTTGTAATTTTACAACCAATACCAGCTGGGAAAGGGGGGCAAGCTGGAGCGTCTGTCCAAACTGAGGCTAGATATGAATCTTTCACCATGAAAATGTTAAAAGATATGAAGGAAGGAGTTAAACAATATGGACCCAACTCCCCTTATATGAGAACTTTATTAGATCCCATTGCTCATGGAAATAGACTTATTCCCTATGATTGGGAAATGTTGGCTAAATCTTCCCTTCCACCCTCTCAGTTCCTACAATTTAAAACCTGGTGGATTGATGGAGTACAAGAACAGGCACG-AAAAGTCAGGCTATTTATCCCGCTGTTAATATAGATGCAGATCGATTGCTAGGAACAGGTCCAAATTGGAGTACAATTGGCCAACAGTCAGTAATGCAGAATGAGGGTATTGAACATCTAAGGGCTCTTTGCCTCAGGGACTGGGAAAAAATTCAGGACCCAGGCACCGCTTGCCCTTCTTCTAATTCAATTAGACAAGGCTGCAAAGAGCCATATGCAGACTCCGTGGCAAGGTTGCAAGATGCCTCTGAAAAATCTGTTTCGGATGATAATGCTCAAAAAGTTATTGTAGAAATAATGGCTTATCAAAAGTCAAATCCAGAATTTCAACCAGCCATAAAGCCATTAAAAGGAAAAGGTCCAGCAGGAGTTGATGTAATTACAGAATATGTGAAAGCTTGTGATGGGATTGGAGGAGCTATGCGTAAGGCAATGCTAATGGCTCAAGCAATGACCGGAGTCACTTTAGGAGGAT-AGTTAGAGCATTTGGGGGGAAATGTTATAATTGTGGTCAAATCGGTCATCTAAAAAAGAACTGCCCAGTCTTAAATAAACAGAGTAAAA---------------------ATAAAGAGCCACCTGGCCTGTGTCCAAGACATGGAAAAGGAAAACATTGGGCTAATCAATGTCGTTCTAAATATGATAAAAATGGGCAACTATTGTCAGAAAAAGGGGTGAGGGGCCAGCCTCAGTCCCAACAACAAACTGGGGCATTCCCGATTCAGCCGTTTGTTCTTCAGGGTTTTCAGGGACAGCAACCACCACAGCTACCACCACTTCAGGGAATCAGCCAATTACAACAATACAACAGCTGTCCCCCGCCACAGCAGGCAGCACAGCAGTAG
gag	1p36.21c	1p36.21c__hap1__n176	176	ba57e656d6997e0089ecdfb181c9908b25380491238d2ba4db5e3b9fd5f38304	ATGGGACAAAC------------TGAAAGTAAATATGCCTCTTATCTCAGCTTCATTAAAATTCTTCTAAGAAGATGGGGAGTTAGAGCTTCTACAGAAAATCTAATTATGTTATTTCAAACAATAGAACAATTCTGCCCATGGTTTCCAAAACAAGG-ACTTTAGATCTAAAAGATTGGGGGAAAATTGGCAAAGAATTAAAACAAGCAAGTAGGGAAGATAAAATCATCCCACTTACAGTATGGAATGATTGGCCCATTATTAAAACAACTTTAGAACCGTTTCAAATAGAAACAGATAGCCTTTCAATTTCTGATGCCCCTGAAAGCTGTGTAGTAGATTGTGAAGAAGAGGCAGAGACAAAATCCCGGAAATTAATGGAAAGTTCACATTGTAAA-ATGTAACAGAGTCTGTAATGGCTCAGTCAACGCAAAATGTTGACTACAATCAGTTACAGGAGGTAATATATCCTGAATCATCAAAACTGGTGGAAGGAGGTCCAGAATTATTGGGGCTACCAGAGCCTAAACCACAATGATCAACTCCTCCTCCAGCGGTTCAGATGCCTGTAACATTACAACCTCAAATGCAGGTTAGAGAAAATAAGACCCAACCACCGGTAGTTTATCAATACTGGCCGCCAGCTGAGCTTCAGTATGGGCCGTCTCCGGAGGTTCAATACAGACCTCAAGCTGTGTGTCCCGTGCCACATAGCACGGCACCTCACCAGCAACC-----CAGCGGTGTTTAGTCCTACATCACCACCTAGTGGACAAGGTAGTACACTGCATGAAATTATTGATAAAGCCAGAAAACAGGGAGATCTTGAGGCATGGCAGTTCCTTGTAATTTTACAACCAATACCAGCTGGGAAAGGGGGGCAAGCTGGAGCGTCTGTCCAAACTGAGGCTAGATATGAATCTTTCACCATGAAAATGTTAAAAGATATGAAGGAAGGAGTTAAACAATATGGACCCAACTCCCCTTATATGAGAACTTTATTAGATCCCATTGCTCATGGAAATAGACTTATTCCCTATGATTGGGAAATGTTGGCTAAATCTTCCCTTTCACCCTCTCAGTTCCTACAATTTAAAACCTGGTGGATTGATGGAGTACAAGAACAGGCACGAAAAAATCAGGCTATTTATCCCGCTGTTAATATAGATGCAGATCGATTGCTAGGAACAGGTCCAAATTGGAGCACAATTGGCCAACAGTCAGTAATGCAGAATGAGGGTATTGAACATCTAAGGGCTCTTTGCCTCAGGGACTGGGAAAAAATTCAGGACCCAGGCAGCACCTGCCCTTCTTCTAATTCAATTAGACAAGGCTGCAAAGAGCCATATCCAGACTTTGTGGCAAGGTTGCAAGATGCCTCTGAAAAATCTGTTTCGGATGATAATGCCCAAAAAGTTATTGTAGAAATAATGGCTTATCAAAAGTCAAATCCAGAATTTCAACCAGCCATAAAGCCATTAAAAGGAAAAGGTCCAGCAGGAGTTGATGTAATTACAGAATATGTGAAAGCTTGTGATGGGATTGGAGGAGCTATGCGAAAGGCAATGCTAATGGCTCAAGCAATGACCGGAGTCACTTTAGGAGGAT-AGTTAGAGCATTTGGGGGGAAATGTTATAATTGTGGTCAAATCGGTCATCTAAAAAAGAACTGCCCAGTCTTAAATAAACAGAGTAAAA---------------------ATAAAGAGCCACCTGGCCTGTGTCCAAGACATGGAAAAGGAAAACATTGGGCTAATCAATGTCGTCCTAAATATGATAAAAATGGGCAACTATTGTCGGAAAAAGGGGTGAGGGGCCAGCCTCAGTCCCAACAACAAACTGGGGCATTCCCGATTCAGCCGTTTGTTCTTCAGGGTTTTCAGGGACAGCAACCACCACAGCTACCACCACTTCAGGGAATCAGCCAATTACAACGATACAACAGCTGTCCCCCGCCACAGCAGGCAGCACAGCAGTAG
gag	1p36.21c	1p36.21c__hap2__n88	88	e3743791330c003f70b2fc1908afaeaa9c03b65d47a30f0e497c09584baf049c	ATGGGACAAAC------------TGAAAGTAAATATGCCTCTTATCTCAGCTTCATTAAAATTCTTCTAAGAAGATGGGGAGTTAGAGCTTCTACAGAAAATCTAATTATGTTATTTCAAACAATAGAACAATTCTGCCCATGGTTTCCAAAACAAGG-ACTTTAGATCTAAAAGATTGGGGGAAAATTGGCAAAGAATTAAAACAAGCAAGTAGGGAAGATAAAATCATCCCACTTACAGTATGGAATGATTGGCCCATTATTAAAACAACTTTAGAACCGTTTCAAATAGAAACAGATAGCCTTTCAATTTCTGATGCCCCTGAAAGCTGTGTAGTAGATTGTGAAGAAGAGGCAGAGACAAAATCCCGGAAATTAATGGAAAGTTCACATTGTAAA-ATGTAACAGAGTCTGTAATGGCTCAGTCAACGCAAAATGTTGACTACAATCAGTTACAGGAGGTAATATATCCTGAATCATCAAAACTGGTGGAAGGAGGTCCAGAATTATTGGGGCTACCAGAGCCTAAACCACAATGATCAACTCCTCCTCCAGCGGTTCAGATGCCTGTAACATTACAACCTCAAATGCAGGTTAGAGAAAATAAGACCCAACCACCGGTAGTTTATCAATACTGGCCGCCAGCTGAGCTTCAGTATGGGCCGTCTCCGGAGGTTCAATACAGACCTCAAGCTGTGTGTCCCGTGCCACACAGCACGGCACCTCACCAGCAACC-----CAGCGGTGTTTAGTCCTACATCACCACCTAGTGGACAAGGTAGTACACTGCATGAAATTATTGATAAAGCCAGAAAACAGGGAGATCTTGAGGCATGGCAGTTCCTTGTAATTTTACAACCAATACCAGCTGGGAAAGGGGGGCAAGCTGGAGCGTCTGTCCAAACTGAGGCTAGATATGAATCTTTCACCATGAAAATGTTAAAAGATATGAAGGAAGGAGTTAAACAATATGGACCCAACTCCCCTTATATGAGAACTTTATTAGATCCCATTGCTCATGGAAATAGACTTATTCCCTATGATTGGGAAATGTTGGCTAAATCTTCCCTTTCACCCTCTCAGTTCCTACAATTTAAAACCTGGTGGATTGATGGAGTACAAGAACAGGCACGAAAAAATCAGGCTATTTATCCCGCTGTTAATATAGATGCAGATCGATTGCTAGGAACAGGTCCAAATTGGAGCACAATTGGCCAACAGTCAGTAATGCAGAATGAGGGTATTGAACATCTAAGGGCTCTTTGCCTCAGGGACTGGGAAAAAATTCAGGACCCAGGCAGCACCTGCCCTTCTTCTAATTCAATTAGACAAGGCTGCAAAGAGCCATATCCAGACTTTGTGGCAAGGTTGCAAGATGCCTCTGAAAAATCTGTTTCGGATGATAATGCCCAAAAAGTTATTGTAGAAATAATGGCTTATCAAAAGTCAAATCCAGAATTTCAACCAGCCATAAAGCCATTAAAAGGAAAAGGTCCAGCAGGAGTTGATGTAATTACAGAATATGTGAAAGCTTGTGATGGGATTGGAGGAGCTATGCGAAAGGCAATGCTAATGGCTCAAGCAATGACCGGAGTCACTTTAGGAGGAT-AGTTAGAGCATTTGGGGGGAAATGTTATAATTGTGGTCAAATCGGTCATCTAAAAAAGAACTGCCCAGTCTTAAATAAACAGAGTAAAA---------------------ATAAAGAGCCACCTGGCCTGTGTCCAAGACATGGAAAAGGAAAACATTGGGCTAATCAATGTCGTCCTAAATATGATAAAAATGGGCAACTATTGTCGGAAAAAGGGGTGAGGGGCCAGCCTCAGTCCCAACAACAAACTGGGGCATTCCCGATTCAGCCGTTTGTTCTTCAGGGTTTTCAGGGACAGCAACCACCACAGCTACCACCACTTCAGGGAATCAGCCAATTACAACGATACAACAGCTGTCCCCCGCCACAGCAGGCAGCACAGCAGTAG
gag	1q22	1q22__hap1__n173	173	088fa4cfe1ca93cb0a1932a8435291e85300146b3bf0075e191900fa260b5290	ATGGGGCAAACTAAAAGTAAAATTAAAAGTAAATATGCCTCTTATCTCAGCTTTATTAAAATTCTTTTAAAAAGAGGGGGAGTTAAAGTATCTACAAAAAATCTAATCAAGCTATTTCAAATAATAGAACAATTTTGCCCATGGTTTCCAGAACAAGGAACTTTAGATCTAAAAGATTGGAAAAGAATTGGTAAGGAACTAAAACAAGCAGGTAGGAAGGGTAATATCATTCCACTTACAGTATGGAATGATTGGGCCATTATTAAAGCAGCTTTAGAACCATTTCAAACAGAAGAAGATAGCGTTTCAGTTTCTGATGCCCTTGGAAGCTGTATAATAGATTGTAATGAAAACACAAGGAAAAAATCCCAGAAAGAAACGGAAGGTTTACATTGCGAATATGTAGCAGAGCCGGTAATGGCTCAGTCAACGCAAAATGTTGACTATAATCAATTACAGGAGGTGATATATCCTGAAACGTTAAAATTAGAAGGAAAAGGTCCAGAATTAGTGGGGCCATCAGAGTCTAAACCACGAGGCACAAGTCATCTTCCAGCAGGTCAGGTGCCCGTAACATTACAACCTCAAAAGCAGGTTAAAGAAAATAAGACCCAACCGCCAGTAGCCTATCAATACTGGCCTCCGGCTGAACTTCAGTATCGGCCACCCCCAGAAAGTCAGTATGGATATCCAGGAATGCCCCCAGCACCACAGGGCAGGGCGCCATACCCTCAGCCGCCCACTAGGAGACTTAATCCTACGGCACCACCTAGTAGACAGGGTAGTGAATTACATGAAATTATTGATAAATCAAGAAAGGAAGGAGATACTGAGGCATGGCAATTCCCAGTAACGTTAGAACCGATGCCACCTGGAGAAGGAGCCCAAGAGGGAGAGCCTCCCACAGTTGAGGCCAGATACAAGTCTTTTTCGATAAAAATGCTAAAAGATATGAAAGAGGGAGTAAAACAGTATGGACCCAACTCCCCTTATATGAGGACATTATTAGATTCCATTGCTCATGGACATAGACTCATTCCTTATGATTGGGAGATTCTGGCAAAATCGTCTCTCTCACCCTCTCAATTTTTACAATTTAAGACTTGGTGGATTGATGGGGTACAAGAACAGGTCCGAAGAAATAGGGCTGCCAATCCTCCAGTTAACATAGATGCAGATCAACTATTAGGAATAGGTCAAAATTGGAGTACTATTAGTCAACAAGCATTAATGCAAAATGAGGCCATTGAGCAAGTTAGAGCTATCTGCCTTAGAGCCTGGGAAAAAATCCAAGACCCAGGAAGTACCTGCCCCTCATTTAATACAGTAAGACAAGGTTCAAAAGAGCCCTATCCTGATTTTGTGGCAAGGCTCCAAGATGTTGCTCAAAAGTCAATTGCCGATGAAAAAGCCCGTAAGGTCATAGTGGAGTTGATGGCATATGAAAACGCCAATCCTGA-TGTCAATCAGCCATTAAGCCATTAAAAGGAAAGGTTCCTGCAGGATCAGATGTAATCTCAGAATATGTAAAAGCCTGTGATGGAATCGGAGGAGCTATGCATAAAGCTATGCTTATGGCTCAAGCAATAACAGGAGTTGTTTTAGGAGGACAAGTTAGAACATTTGGAGGAAAATGTTATAATTGTGGTCAAATTGGTCACTTAAAAAAGAATTGTCCAGTCTTAAATAAACAGAATATAACTATTCAAGCAACTACAACAGGTAGAGAGCCACCTGACTTATGTCCAAGATGTAAAAAAGGAAAACATTGGGCTAGTCAATGTCGTTCTAAATTTGATAAAAATGGGCAACCATTGTCGGGAAACGAGCAAAGGGGCCAGCCTCAGGCCCCACAACAAACTGGGGCATTCCCAATTCAGCCATTTGTTCCTCAGGGTTTTCAGGAACAACAACCCCCACTGTCCCAAGTGTTTCAGGGAATAAGCCAGTTACCACAATACAACAATTGTCCCCCGCCACAAGCGGCAGTGCAGCAGTAG
gag	1q22	1q22__hap2__n108	108	b3be6c17d151cb0a0c60313e5fc6416bc860fd12435ab0ef34b882a1a7cb38ca	ATGGGGCAAACTAAAAGTAAAATTAAAAGTAAATATGCCTCTTATCTCAGCTTTATTAAAATTCTTTTAAAAAGAGGGGGAGTTAAAGTATCTACAAAAAATCTAATCAAGCTATTTCAAATAATAGAACAATTTTGCCCATGGTTTCCAGAACAAGGAACTTTAGATCTAAAAGATTGGAAAAGAATTGGTAAGGAACTAAAACAAGCAGGTAGGAAGGGTAATATCATTCCACTTACAGTATGGAATGATTGGGCCATTATTAAAGCAGCTTTAGAACCATTTCAAACAGAAGAAGATAGCGTTTCAGTTTCTGATGCCCTTGGAAGCTGTATAATAGATTGTAATGAAAACACAAGGAAAAAATCCCAGAAAGAAACGGAAGGTTTACATTGCGAATATGTAGCAGAGCCGGTAATGGCTCAGTCAACGCAAAATGTTGACTATAATCAATTACAGGAGGTGATATATCCTGAAACGTTAAAATTAGAAGGAAAAGGTCCAGAATTAGTGGGGCCATCAGAGTCTAAACCACGAGGCACAAGTCATCTTCCAGCAGGTCAGGTGCCCGTAACATTACAACCTCAAAAGCAGGTTAAAGAAAATAAGACCCAACCGCCAGTAGCCTATCAATACTGGCCTCCGGCTGAACTTCAGTATCGGCCACCCCCAGAAAGTCAGTATGGATATCCAGGAATGCCCCCAGCACCACAGGGCAGGGCGCCATACCCTCAGCCGCCCACTAGGAGACTTAATCCTACGGCACCACCTAGTAGACAGGGTAGTGAATTACATGAAATTATTGATAAATCAAGAAAGGAAGGAGATACTGAGGCATGGCAATTCCCAGTAACGTTAGAACCGATGCCACCTGGAGAAGGAGCCCAAGAGGGAGAGCCTCCCACAGTTGAGGCCAGATACAAGTCTTTTTCGATAAAAATGCTAAAAGATATGAAAGAGGGAGTAAAACAGTATGGACCCAACTCCCCTTATATGAGGACATTATTAGATTCCATTGCTCATGGACATAGACTCATTCCTTATGATTGGGAGATTCTGGCAAAATCGTCTCTCTCACCCTCTCAATTTTTACAATTTAAGACTTGGTGGATTGATGGGGTACAAGAACAGGTCCGAAGAAATAGGGCTGCCAATCCTCCAGTTAACATAGATGCAGATCAACTATTAGGAATAGGTCAAAATTGGAGTACTATTAGTCAACAAGCATTAATGCAAAATGAGGCCATTGAGCAAGTTAGAGCTATCTGCCTTAGAGCCTGGGAAAAAATCCAAGACCCAGGAAGTACCTGCCCCTCATTTAATACAGTAAGACAAGGTTCAAAAGAGCCCTATCCTGATTTTGTGGCAAGGCTCCAAGATGTTGCTCAAAAGTCAATTGCCGATGAAAAAGCCCGTAAGGTCATAGTGGAGTTGATGGCATATGAAAACGCCAATCCTGAGTGTCAATCAGCCATTAAGCCATTAAAAGGAAAGGTTCCTGCAGGATCAGATGTAATCTCAGAATATGTAAAAGCCTGTGATGGAATCGGAGGAGCTATGCATAAAGCTATGCTTATGGCTCAAGCAATAACAGGAGTTGTTTTAGGAGGACAAGTTAGAACATTTGGAGGAAAATGTTATAATTGTGGTCAAATTGGTCACTTAAAAAAGAATTGTCCAGTCTTAAATAAACAGAATATAACTATTCAAGCAACTACAACAGGTAGAGAGCCACCTGACTTATGTCCAAGATGTAAAAAAGGAAAACATTGGGCTAGTCAATGTCGTTCTAAATTTGATAAAAATGGGCAACCATTGTCGGGAAACGAGCAAAGGGGCCAGCCTCAGGCCCCACAACAAACTGGGGCATTCCCAATTCAGCCATTTGTTCCTCAGGGTTTTCAGGAACAACAACCCCCACTGTCCCAAGTGTTTCAGGGAATAAGCCAGTTACCACAATACAACAATTGTCCCCCGCCACAAGCGGCAGTGCAGCAGTAG
gag	1q23.3	1q23.3__hap1__n123	123	7c877a3495ca30c7a77d4f23fe366bee1da3bb674df9acc9d545d71aee3d6058	ATGGGGCAAAC------TAAAACTAAAAGTAAATATGCCTCTTATCTTAGCTTCATTAAAATTCTTTTAAAAAGAGGGGGAGTTAGAGTATCCACCAAAAATCTAATCAAGCTATTTCAAACAACAGAACAATTTTGCCCATGGTTTCCAGAACAAGGAAATTTAGATCTAGAAGATTGGAAAAGAATTGGTAAGGAACTAAAACAAGCAGGTAGGAAGGGTAATATCATTCCACTTACAGTATGGAATGATTGGCCCATTATTAAAGCAGCTTTAGAACCATTTCAAAC---AGAAGATAGCGTTTCAGTTTCTGATGCCCCTGGAAGCTGTATAATAGATTGTAATGAAAAGACAAGGAAAAAATCCCAGAAGGAAACGGAAACTTTACATTGCGAATATGTAGCAGAGCCGTTAATGGCTCAGTCAACGCAAAATGTTGACTATAATCAATTACAGGAGGTGATATATCCTGAAACATTAAAATTAGAAGGAAAAGGTCCAGAATTAGTGGGGCCATTAGAGTCTAAACCACGAGGGCCAAGTCCTCTTTCAGCAGGTCAGGTGACCGTAACATTACAACCTCAAGCGCAGGTTAGAGAAAATAAGACCCAACTGCCAGTAGCTTATCAATACTGGCCACCGGCCGAACTTCAGTATCGGCCACCCCCAGAAAGTCAGTATGGATATCTAGGAATGCCCCCAGCACCACAGGGCAGGGAGCCATACCCTCAGCCGCCCACTAGGAGAC--AATCCTATGGCACCACCTAGTAGACAGGGTAGTGAATTACATGAAATTATTGAGAAGTCAAGAAAGGAAGGAGATACTGAGGCGTGGCAATTCCCAGTAACGTTAGAACCGATGCCACCTGGAGAAGGAGCCCAAGAGGGAGAGCCTCTCACAGTTGAGGCCAGATACAAGTCTTTTTAGATAAAAATGCTAAAAGATATGAAAGAGGGAGTAAAACAGTATGGACCCAACTCCCCTTATATGAGGACATTATTAGATTCCATTGCTCATGGACATAGACTCATTCCTTATGATTGGGAGATTCTGGCAAAATCATCTCTCTCACCCTCTCAATTTTTACAATTTAAGACTTGGTGAATTGATGGGGCACAAGAACAGGTCCGAAGAAATAGGGCTGCCAATCCTCCAGTTAACATAGATGCAGATCAACTATTAGGAACAGGTCAAAATTGGAGCACTATTAGTCAACAAGCATTAATGCAAAATGAGGCCATTGAGCAAGTTAGAGCTATCTGCCTTAGAGCCTGGGAAAAAATCCAAGACCCAGGAAGCGCCTGCTCCACATTTAATACAGTAAGACAAGGTTCAAAAGAGCCCTACCCTGATTTTGTGGCAAGGCTCCAAGATGTTGCTCAAAAGTCAATTGCCAATGAAAAAGCCCGTAAGGTCATAGTGGAGTTGATGGCATACGAAAACGCCAATCCTGAGTGTCAATCAGCCATTAAGCCATTAAAAGGAAAGGTTCCCGCAGGATCAGATGTAATCTCAGAGTATGTAAAAGCCCGTGATGGAATTGGAGGAGCTACGCATAAAGCTATGCTTATGGCCCAAGCAATAACAGGAGTTGTTTTAGGAGGACAAGTTAGAACATTTGGAGGAAAATGTTATAATTGTGGTCAAATTGGTCATTTAAAAAAGAATTGCCCAGTCTTAAATAAACAGAATATAACTATTCAAGCTACTACAACAGGTAGAGAGCCACCTGACTTATGTCCAAGATGTAAAAAAGGAAAACATTGGGCTAGTCAATGTCATTCTAAATTTGATAAAAATGGGCAACCATTGTCGGGAAACTAGCAAAGGGGCCAGCCTCAGGCCCTGCAACAAACTGGGGCATTCCCAATTCAGCCCTTTGTTCCTCAGGGTTTTCAGGGACAACAACCCCCACTGTCCCAAGTACCTCAGGGAATAAGCCAGTTACCACAGTACAACAATTGTCCCCCGCCACAAGTGGCAGTGCAGCAGTAG
gag	1q23.3	1q23.3__hap2__n83	83	3c817bc2a580961382b0daf55ba1e6e5689bfa160776db7f31ce0fd4ddc04e91	ATGGGGCAAAC------TAAAACTAAAAGTAAATATGCCTCTTATCTTAGCTTCATTAAAATTCTTTTAAAAAGAGGGGGAGTTAGAGTATCCACCAAAAATCTAATCAAGCTATTTCAAACAACAGAACAATTTTGCCCATGGTTTCCAGAACAAGGAAATTTAGATCTAGAAGATTGGAAAAGAATTGGTAAGGAACTAAAACAAGCAGGTAGGAAGGGTAATATCATTCCACTTACAGTATGGAATGATTGGCCCATTATTAAAGCAGCTTTAGAACCATTTCAAAC---AGAAGATAGCGTTTCAGTTTCTGATGCCCCTGGAAGCTGTATAATAGATTGTAATGAAAAGACAAGGAAAAAATCCCAGAAGGAAACGGAAACTTTACATTGCGAATATGTAGCAGAGCCGTTAATGGCTCAGTCAACGCAAAATGTTGACTATAATCAATTACAGGAGGTGATATATCCTGAAACATTAAAATTAGAAGGAAAAGGTCCAGAATTAGTGGGGCCATTAGAGTCTAAACCACGAGGGCCAAGTCCTCTTTCAGCAGGTCAGGTGACCGTAACATTACAACCTCAAGCGCAGGTTAGAGAAAATAAGACCCAACTGCCAGTAGCTTATCAATACTGGCCACCGGCCGAACTTCAGTATCGGCCACCCCCAGAAAGTCAGTATGGATATCTAGGAATGCCCCCAGCACCACAGGGCAGGGAGCCATACCCTCAGCCGCCCACTAGGAGAC--AATCCTATGGCACCACCTAGTAGACAGGGTAGTGAATTACATGAAATTATTGAGAAGTCAAGAAAGGAAGGAGATACTGAGGCGTGGCAATTCCCAGTAACGTTAGAACCGATGCCACCTGGAGAAGGAGCCCAAGAGGGAGAGCCTCTCACAGTTGAGGCCAGATACAAGTCTTTTTAGATAAAAATGCTAAAAGATATGAAAGAGGGAGTAAAACAGTATGGACCCAACTCCCCTTATATGAGGACATTATTAGATTCCATTGCTCATGGACATAGACTCATTCCTTATGATTGGGAGATTCTGGCAAAATCATCTCTCTCACCCTCTCAATTTTTACAATTTAAGACTTGGTGAATTGATGGGGCACAAGAACAGGTCCGAAGAAATAGGGCTGCCAATCCTCCAGTTAACATAGATGCAGATCAACTATTAGGAACAGGTCAAAATTGGAGCACTATTAGTCAACAAGCATTAATGCAAAATGAAGCCATTGAGCAAGTTAGAGCTATCTGCCTTAGAGCCTGGGAAAAAATCCAAGACCCAGGAAGCGCCTGCTCCACATTTAATACAGTAAGACAAGGTTCAAAAGAGCCCTACCCTGATTTTGTGGCAAGGCTCCAAGATGTTGCTCAAAAGTCAATTGCCAATGAAAAAGCCCGTAAGGTCATAGTGGAGTTGATGGCATACGAAAACGCCAATCCTGAGTGTCAATCAGCCATTAAGCCATTAAAAGGAAAGGTTCCCGCAGGATCAGATGTAATCTCAGAGTATGTAAAAGCCCGTGATGGAATTGGAGGAGCTACGCATAAAGCTATGCTTATGGCCCAAGCAATAACAGGAGTTGTTTTAGGAGGACAAGTTAGAACATTTGGAGGAAAATGTTATAATTGTGGTCAAATTGGTCATTTAAAAAAGAATTGCCCAGTCTTAAATAAACAGAATATAACTATTCAAGCTACTACAACAGGTAGAGAGCCACCTGACTTATGTCCAAGATGTAAAAAAGGAAAACATTGGGCTAGTCAATGTCATTCTAAATTTGATAAAAATGGGCAACCATTGTCGGGAAACTAGCAAAGGGGCCAGCCTCAGGCCCTGCAACAAACTGGGGCATTCCCAATTCAGCCCTTTGTTCCTCAGGGTTTTCAGGGACAACAACCCCCACTGTCCCAAGTACCTCAGGGAATAAGCCAGTTACCACAGTACAACAATTGTCCCCCGCCACAAGTGGCAGTGCAGCAGTAG
gag	20q11.22	20q11.22__hap1__n472	472	4f3d5d1eaf6b14efa41bec7dca428e25cda06ea32a44a468f024e2288329095c	ATGGGTCAAAC------------TGAAAGCAAATATGCCTCTTATCTCAGCTTTATTAAAGTTATTTTAAGAAGAGGGGGAGTTAGAGCCTCCAC-AGAAATCTAATCATGCTATTTCAAACAATAGAACAATTCTGCCTATGGTTTCCAGAATAGGGAACGTTAGATCTAAAAGACTGGGAAAAAATTGGCAAAGAATTAAAACAAGCAAATAGGGAGGATAAAATCATCCCACTTACAGTATGGAATGATTGGGCCATTATTAAAATAGGTTTAGAATCATTTCAAACAGAAGAAGATAGCGTTTCAGTTTCTGATGCCCCTGAAAGCTGTGTAATAGATTGTGAGGAAGAGGCAGGGACAGAATTCAAGAAAGTAACGCAAGGTTCACAGTATAAAAAGGTAGATGAGTCTGTAATGGCTCAGTCAACGGAAAATGTTGACTACAACCAATTACAGGAGGTAATATATTATGAACCATCAAAATTGGGGGGAAAAGGTCTAGAACTATTGGGGCCATCAGAGTCTAACCCACGATGGCCAACTCCTCCTCCCACAGTTCAGATGCCCGTAACATTACAACCTCAAATGCAGGTTAGAGAAAGTAAGACCCAACCGCCAGTACCCTATCAATACTGACCGCCAGCCGAACTTCAGTATCAGCCGCCCCCAGAAAATCAGTATGGACAGCCAGGAACGTTTCCAGCACCACAGGGCACGGCGATATAGCCTCAGCTGCCCACTATGAGACTTAATCCTACACCACCACCTAGTGGACAGGATGGTGCATTACATGAAATTATTGAGAAGGCAAGAAAACAAGGAGATACTGAGGCGTTTTAATTTCAAGTAATATTAGAGCCCATACTACCTGGAGAAG--------------GGCCCTCCCCAAGCTGATGCCAGATATGAGTCCTTTTCTATAAAAATGCTAAAAGACATGAAAGAGGGAGTAAAACAGTATGGACCCAATTCTCCTTATATGAGAACATTATTAGATTCCATTGCTCATGGAAATAGACTTATTCCTTATGACTGGGAAATTTTGGCCAAATCATCACTCTCACCTTCTCAATTTTTACAATTTAAGACCTGGTGGATTGATGGGGTACAACAACAGATCCGCAAAAATAGGGCCGCCAATC--CCAGTTAACATA---------------------------------------------------------------------------------------------------------------------------------------------------------------------------------------------------------------------------------------------------------------------------------------------------------------------------------------------------------------------------------------------------------------------------------------------------------------------------------------------------------------------------------------------------------------------------------------------------------------------------------------------------------------------------------------------------------------------------------------------------------------------------------------------------------------------------------------------------------------
gag	20q11.22	20q11.22__hap2__n8	8	bf402de8476fce2135eac6987d6648165cd8d473dbd2bd66d1c70315082b1756	ATGGGTCAAAC------------TGAAAGCAAATATGCCTCTTATCTCAGCTTTATTAAAGTTATTTTAAGAAGAGGGGGAGTTAGAGCCTCCAC-AGAAATCTAATCATGCTATTTCAAACAATAGAACAATTCTGCCTATGGTTTCCAGAATAGGGAACGTTAGATCTAAAAGACTGGGAAAAAATTGGCAAAGAATTAAAACAAGCAAATAGGGAGGATAAAATCATCCCACTTACAGTATGGAATGATTGGGCCATTATTAAAATAGGTTTAGAATCATTTCAAACAGAAGAAGATAGCGTTTCAGTTTCTGATGCCCCTGAAAGCTGTGTAATAGATTGTGAGGAAGAGGCAGGGACAGAATTCAAGAAAGTAACGCAAGGTTCACAGTATAAAAAGGTAGATGAGTCTGTAATGGCTCAGTCAACGGAAAATGTTGACTACAACCAATTACAGGAGGTAATATATTATGAACCATCAAAATTGGGGGGAAAAGGTCTAGAACTATTGGGGCCATCAGAGTCTAACCCACGATGGCCAACTCCTCCTCCCACAGTTCAGATGCCCGTAACATTACAACCTCAAATGCAGGTTAGAGAAAGTAAGACCCAACCGCCAGTACCCTATCAATACTGACCGCCAGCCGAACTTCAGTATCAGCCGCCCCCAGAAAATCAGTATGGACAGCCAGGAACGTTTCCAGCACCACAGGGCACGGCGATATAGCCTCAGCTGCCCACTATGAGACTTAATCCTACACCACCACCTAGTGGACAGGATGGTGCATTACATGAAATTATTGAGAAGGCAAGAAAACAAGGAGATACTGAGGCGTTTTAATTTCAAGTAATATTAGAGCCCATACTACCTGGAGAAG--------------GGCCCTCCCCAAGCTGATGCCAGATATGAGTCCTTTTCTATAAAAATGCTAAAAGACATGAAAGAGGGAGTAAAACAGTATGGACCCAATTCTCCTTATATGAGAACATTATTAGATTCCATTGCTCATGGAAATAGACTTATTCCTTATGACTGGGAAATTTTGGTCAAATCATCACTCTCACCTTCTCAATTTTTACAATTTAAGACCTGGTGGATTGATGGGGTACAACAACAGATCCGCAAAAATAGGGCCGCCAATC--CCAGTTAACATA---------------------------------------------------------------------------------------------------------------------------------------------------------------------------------------------------------------------------------------------------------------------------------------------------------------------------------------------------------------------------------------------------------------------------------------------------------------------------------------------------------------------------------------------------------------------------------------------------------------------------------------------------------------------------------------------------------------------------------------------------------------------------------------------------------------------------------------------------------------
gag	21q21.1	21q21.1__hap1__n77	77	1c764f93491e979b23e874d58273f785c4417f8299b034cb984a550db0f3ee60	-----------------TAAAATTAGAAGTAAATATGCCTCTTATCTCAGCTTTATTAAAATTCTTTTAAAAAGAGGGGGAGTTAAAGTATCTACAAAAAATCTAATCAAGCTATTTCAAATAATAGAACAATTTTGCCCATAGTTTCCAGAACAAGGAACTTTAGATCTAAAAGATTAAAAAAGAATTAGTAAGGAACTAAAACAAGCAGGTAGGAAAAGTAATATCATTCCACTTACAGTATGGAATGATTAGGCCATTATTAAAGCAGCTTTAGAACCATTTCAAACAGAAGAAGATAGCGTTTCAGTTTCTGATGCCCCTAGAAGCTGTTTAATAGATTGTAATGAAAAGACAAAGAAAAAATCCCAGAAAGAAACGGGAAGTTTACATTGCGAATATGTAGCAGAGCCAGTAATGGCTCAGTCAACGCAAAATGTTGACTATAATCAATTACAGGAGGTGATATATCCTGAAACGTTAAAATTAGAAGGAAAAGGTCCCGAATTAGTGAGGCCACCAGAGTCTAAACCACGAAGGCCAAGTCCTCTTCCAGCAAGTCAGGTGCCTGTAACATTACAACCTCAAACGCAGGTTAAAGAAAATAAGACCCAACCGCCAGTAGCTTATCAATACTAGCCGCCGGCTGAACTTCAGTATCGGCCACCCCCAGAAAGTCAGTATGGATATCCAAGAATGCCCCCAGCACCACAGGGCAGGGCGCCATACCCTCAGCCGCCCACTAGGAGACTTAATCCTACGGCACCACCTAGTAGACAAGGTAGTGAATTACATGAAATTATTGATAAATCAAGAAAGGAAGGAGATACTGAGGCATGGCAATTCCCAGTAATGTTAGAACCGATGCCACCTGGAGAAGGAGCCCAAGAGGGAGAGCCTCTCACAGTTGAGGCCAGATACAAGTCTTTTTCGATAAAAATGCTAAAAGATATGAAAGAAGGAGTAAAACAGTATGGACCCAACTCCCCTTATATGAGGACATTATTAGATTCCATTGCTCATGGACATAGACTCATTCCTTATGATTAGGAGATTCTGGCAAAATCGTCTCTCTCACCCTCTCAATTTTTACAATTTAAGACTTAGTAGATTGATGAGGTACAAGAACGGGTCCGAAGAAATAAGGCTGCCAATCCTCCAGTTAACATAGATGCAGATCAACTATTAAGAACAGGTCAAAATTAGAGTACTATTAGTCAACAAGCATTAATGCAAAATGAGGCCATTGAGCAAGTTAGAACTATCTGCCTTAGAGCCTAAGAAAAAATCCAAGACCTAGGAAGCGCCTGCCCCTCATTTAATACAGTAAGACAAGGTTCGAAAGAGCCCTACCCTGATTTTGTAGCAAGGCTCCAAGATGTTGCTCAAAAGTCAATTGCCGATGAAAAAGCCCGTAAGGTCATAGTGAAGTTGATGGCATATGAAAACGCCAATCCTGAGTGTCAATCAGCCATTAAGCCATTAAAAGGAAAAGTTCCTGCAGGATCAGATGTAATCTCAGAATATGTAAAAGCCTGTGATGGAATCGGAGGAGCTATGCATAAAGCTATGCTTATGGCTCAAGCAATAACAGGAGTTGTTTTAGGAGGACAAGTTAGAACATTTGGAAGAAAATGTTATAATTGTAGTCAAATTAGTCACTTAAAAAAGAATTGCCCAGTCTTAAATAAACAGAATATAACTATTCAAGCTACTACAACAAGTAGAGAACCACCTGACTTATGTCCAAGATGTAAAAAAAGAAAACATTAGGCTAGTCAATGTCATTCTAAATTTGATAAAAATAGGCAAGCATTGTCAGGAAACAAGCAAAGAGGCCAGCCTCAGGCCCCACAACAAACTAAGGCATTCCCAATTCAGCCATTTGTTCCTCAAGGTTTTCAAAGACAACAACCCCCACTGTCCCAAGTGTTTCAAGGAATAAGCCAGTTACCACAATACAACAATTGTCCCCCGCCACAAGCAGCAGTGTAGCAGTAG
gag	21q21.1	21q21.1__hap2__n67	67	20b3e12467964b9948f9ebc782318a2dd55177d2d504939ab2ed57ecc761615f	-----------------TAAAATTAGAAGTAAATATGCCTCTTATCTCAGCTTTATTAAAATTCTTTTAAAAAGAGGGGGAGTTAAAGTATCTACAAAAAATCTAATCAAGCTATTTCAAATAATAGAACAATTTTGCCCATAGTTTCCAGAACAAGGAACTTTAGATCTAAAAGATTAAAAAAGAATTAGTAAGGAACTAAAACAAGCAGGTAGGAAAAGTAATATCATTCCACTTACAGTATGGAATGATTAGGCCATTATTAAAGCAGCTTTAGAACCATTTCAAACAGAAGAAGATAGCGTTTCAGTTTCTGATGCCCCTAGAAGCTGTTTAATAGATTGTAATGAAAAGACAAAGAAAAAATCCCAGAAAGAAACTGGAAGTTTACATTGCGAATATGTAGCAGAGCCAGTAATGGCTCAGTCAACGCAAAATGTTGACTATAATCAATTACAGGAGGTGATATATCCTGAAACGTTAAAATTAGAAGGAAAAGGTCCCGAATTAGTGAGGCCACCAGAGTCTAAACCACGAAGGCCAAGTCCTCTTCCAGCAAGTCAGGTGCCTGTAACATTACAACCTCAAACGCAGGTTAAAGAAAATAAGACCCAACCGCCAGTAGCTTATCAATACTAGCCGCCGGCTGAACTTCAGTATCGGCCACCCCCAGAAAGTCAGTATGGATATCCAAGAATGCCCCCAGCACCACAGGGCAGGGCGCCATACCCTCAGCCGCCCACTAGGAGACTTAATCCTACGGCACCACCTAGTAGACAAGGTAGTGAATTACATGAAATTATTGATAAATCAAGAAAGGAAGGAGATACTGAGGCATGGCAATTCCCAGTAATGTTAGAACCGATGCCACCTGGAGAAGGAGCCCAAGAGGGAGAGCCTCTCACAGTTGAGGCCAGATACAAGTCTTTTTCGATAAAAATGCTAAAAGATATGAAAGAAGGAGTAAAACAGTATGGACCCAACTCCCCTTATATGAGGACATTATTAGATTCCATTGCTCATGGACATAGACTCATTCCTTATGATTAGGAGATTCTGGCAAAATCGTCTCTCTCACCCTCTCAATTTTTACAATTTAAGACTTAGTAGATTGATGAGGTACAAGAACGGGTCCGAAGAAATAAGGCTGCCAATCCTCCAGTTAACATAGATGCAGATCAACTATTAAGAACAGGTCAAAATTAGAGTACTATTAGTCAACAAGCATTAATGCAAAATGAGGCCATTGAGCAAGTTAGAACTATCTGCCTTAGAGCCTAAGAAAAAATCCAAGACCTAGGAAGCGCCTGCCCCTCATTTAATACAGTAAGACAAGGTTCGAAAGAGCCCTACCCTGATTTTGTAGCAAGGCTCCAAGATGTTGCTCAAAAGTCAATTGCCGATGAAAAAGCCCGTAAGGTCATAGTGAAGTTGATGGCATATGAAAACGCCAATCCTGAGTGTCAATCAGCCATTAAGCCATTAAAAGGAAAAGTTCCTGCAGGATCAGATGTAATCTCAGAATATGTAAAAGCCTGTGATGGAATCGGAGGAGCTATGCATAAAGCTATGCTTATGGCTCAAGCAATAACAGGAGTTGTTTTAGGAGGACAAGTTAGAACATTTGGAAGAAAATGTTATAATTGTAGTCAAATTAGTCACTTAAAAAAGAATTGCCCAGTCTTAAATAAACAGAATATAACTATTCAAGCTACTACAACAAGTAGAGAACCACCTGACTTATGTCCAAGATGTAAAAAAAGAAAACATTAGGCTAGTCAATGTCATTCTAAATTTGATAAAAATAGGCAAGCATTGTCAGGAAACAAGCAAAGAGGCCAGCCTCAGGCCCCACAACAAACTAAGGCATTCCCAATTCAGCCATTTGTTCCTCAAGGTTTTCAAAGACAACAACCCCCACTGTCCCAAGTGTTTCAAGGAATAAGCCAGTTACCACAATACAACAATTGTCCCCCGCCACAAGCAGCAGTGTAGCAGTAG
gag	22q11.21	22q11.21__hap1__n76	76	77cec6665e6c5bc5f494c7efa30ea34e9488639a4c6fef5d3cee143d6b04084e	ATGGGGCAAACTAAAAGTAAAATTAAAAGTAAATATGCCTCTTATCTCAGCTTTATTAAAATTCTTTTAAAAAGAGGGGGAGTTAAAGTATCTACAAAAAATCTAATCAAGCTATTTCAAATAATAGAACAATTTTGCCCATGGTTTCCAGAACAAGGAACTTTAGATCTAAAAGATTGGAAAAGAATTGGTAAGGAACTAAAACAAGCAGGTAGGAAGGGTAATATCATTCCACTTACAGTATGGAATGATTGGGCCATTATTAAAGCAGCTTTAGAACCATTTCAAACAGAAGAAGATAGCGTTTCAGTTTCTGATGCCCCTGGAAGCTGTTTAATAGATTGTAATGAAAAGACAAGGAAAAAATCCCAGAAAGAAACGGAAAGTTTACATTGCGAATATGTAGCAGAGCCGGTAATGGCTCAGTCAACGCAAAATGTTGACTATAATCAATTACAGGAGGTGATATATCCTGAAACGTTAAAATTAGAAGGAAAAGGTCCAGAATTAGTGGGGCCATCAGAGTCTAAACCACGAGGGACAAGTCCTCTTCCAGCAGGTCAGGTGCCCGTAACATTACAACCTCAAAAGCAGGTTAAAGAAAATAAGACCCAACCGCCAGTAGCCTATCAATACTGGCCTCCGGCTGAACTTCAGTATCGGCCACCCCCAGAAAGTCAGTATGGATATCCAGGAATGCCCCCAGCACCACAGGGCAGGGCGCCATACCCTCAGCCGCCCACTAGGAGACTTAATCCTACGGCACCACCTAGTAGACAGGGTAGTGAATTACATGAAATTATTGATAAATCAAGAAAGGAAGGAGATACTGAGGCATGGCAATTCCCAGTAACGTTAGAACCGATGCCACCTGGAGAAGGAGCCCAAGAGGGAGAGCCTCCCACAGTTGAGGCCAGATACAAGTCTTTTTCGATAAAAATGCTAAAAGATATGAAAGAGGGAGTAAAACAGTATGGACCCAACTCCCCTTATATGAGGACATTATTAGATTCCATTGCTTATGGACATAGACTCATTCCTTATGATTGGGAGATTCTGGCAAAATCGTCTCTCTCACCCTCTCAATTTTTACAATTTAAGACTTGGTGGATTGATGGGGTACAAGAACAGGTCCGAAGAAATAGGGCTGCCAATCCTCCAGTTAACATAGATGCAGATCAACTATTAGGAATAGGTCAAAATTGGAGTACTATTAGTCAACAAGCATTAATGCAAAATGAGGCCATTGAGCAAGTTAGAGCTATCTGCCTTAGAGCCTGGGAAAAAATCCAAGACCCAGGAAGTGCCTGCCCCTCATTTAATACAGTAAGACAAGGTTCAAAAGAGCCCTATCCTGATTTTGTGGCAAGGCTCCAAGATGTTGCTCAAAAGTCAATTGCCGATGAAAAAGCCCGTAAGGTCATAGTGGAGTTGATGGCATATGAAAACGCCAATCCTGAGTGTCAATCAGCCATTAAGCCATTAAAAGGAAAGGTTCCTGCAGGATCAGATGTAATCTCAGAATATGTAAAAGCCTGTGATGGAATCGGAGGAGCTATGCATAAAGCTATGCTTATGGCTCAAGCAATAACAGGAGTTGTTTTAGGAGGACAAGTTAGAACATTTGGAGGAAAATGTTATAATTGTGGTCAAATTGGTCACTTAAAAAAGAATTGCCCAGTCTTAAACAAACAGAATATAACTATTCAAGCAACTACAACAGGTAGAGAGCCACCTGACTTATGTCCAAGATGTAAAAAAGGAAAACATTGGGCTAGTCAATGTCGTTCTAAATTTGATAAAAATGGGCAACCATTGTCGGGAAACGAGCAAAGGGGCCAGCCTCAGGCCCCACAACAAACTGGGGCATTCCCAATTCAGCCATTTGTTCCTCAGGGTTTTCAGGGACAACAACCCCCACTGTCCCAAGTGTTTCAGGGAATAAGCCAGTTACCACAATACAACAATTGTCCCCTGCCACAAGCAGCAGTGCAGCAGTAG
gag	22q11.21	22q11.21__hap2__n32	32	c1d902a75174591b597d38db71826f67649a693aa75fd6aa39ad02c176123da8	ATGGGGCAAACTAAAAGTAAAATTAAAAGTAAATATGCCTCTTATCTCAGCTTTATTAAAATTCTTTTAAAAAGAGGGGGAGTTAAAGTATCTACAAAAAATCTAATCAAGCTATTTCAAATAATAGAACAATTTTGCCCATGGTTTCCAGAACAAGGAACTTTAGATCTAAAAGATTGGAAAAGAATTGGTAAGGAACTAAAACAAGCAGGTAGGAAGGGTAATATCATTCCACTTACAGTATGGAATGATTGGGTCATTATTAAAGCAGCTTTAGAACCATTTCAAACAGAAGAAGATAGCGTTTCAGTTTCTGATGCCCCTGGAAGCTGTTTAATAGATTGTAATGAAAAGACAAGGAAAAAATCCCAGAAAGAAACGGAAAGTTTACATTGCGAATATGTAGCAGAGCCGGTAATGGCTCAGTCAACGCAAAATGTTGACTATAATCAATTACAGGAGGTGATATATCCTGAAACGTTAAAATTAGAAGGAAAAGGTCCAGAATTAGTGGGGCCATCAGAGTCTAAACCACGAGGGACAAGTCCTCTTCCAGCAGGTCAGGTGCCCGTAACATTACAACCTCAAAAGCAGGTTAAAGAAAATAAGACCCAACCGCCAGTAGCCTATCAATACTGGCCTCCGGCTGAACTTCAGTATCGGCCACCCCCAGAAAGTCAGTATGGATATCCAGGAATGCCCCCAGCACCACAGGGCAGGGCGCCATACCCTCAGCCGCCCACTAGGAGACTTAATCCTACGGCACCACCTAGTAGACAGGGTAGTGAATTACATGAAATTATTGATAAATCAAGAAAGGAAGGAGATACTGAGACATGGCAATTCCCAGTAACGTTAGAACCGATGCCACCTGGAGAAGGAGCCCAAGAGGGAGAGCCTCCCACAGTTGAGGCCAGATACAAGTCTTTTTCGATAAAAATGCTAAAAGATATGAAAGAGGGAGTAAAACAGTATGGACCCAACTCCCCTTATATGAGGACATTATTAGATTCCATTGCTTATGGACATAGACTCATTCCTTATGATTGGGAGATTCTGGCAAAATCGTCTCTCTCACCCTCTCAATTTTTACAATTTAAGACTTGGTGGATTGATGGGGTACAAGAACAGGTCCGAAGAAATAGGGCTGCCAATCCTCCAGTTAACATAGATGCAGATCAACTATTAGGAATAGGTCAAAATTGGAGTACTATTAGTCAACAAGCATTAATGCAAAATGAGGCCATTGAGCAAGTTAGAGCTATCTGCCTTAGAGCCTGGGAAAAAATCCAAGACCCAGGAAGCGCCTGCCCCTCATTTAATACAGTAAGACAAGGTTCAAAAGAGCCCTATCCTGATTTTGTGGCAAGGCTCCAAGATGTTGCTCAAAAGTCAATTGCCGATGAAAAAGCCCGTAAGGTCATAGTGGAGTTGATGGCATATGAAAACGCCAATCCTGAGTGTCAATCAGCCATTAAGCCATTAAAAGGAAAGGTTCCTGCAGGATCAGATGTAATCTCAGAATATGTAAAAGCCTGTGATGGAATCGGAGGAGCTATGCATAAAGCTATGCTTATGGCTCAAGCAATAACAGGAGTTGTTTTAGGAGGACAAGTTAGAACATTTGGAGGAAAATGTTATAATTGTGGTCAAATTGGTCACTTAAAAAAGAATTGCCCAGTCTTAAACAAACAGAATATAACTATTCAAGCAACTACAACAGGTAGAGAGCCACCTGACTTATGTCCAAGATGTAAAAAAGGAAAACATTGGGCTAGTCAATGTCGTTCTAAATTTGATAAAAATGGGCAACCATTGTCGGGAAACGAGCAAAGGGGCCAGCCTCAGGCCCCACAACAAACTGGGGCATTCCCAATTCAGCCATTTGTTCCTCAGGGTTTTCAGGGACAACAACCCCCACTGTCCCAAGTGTTTCAGGGAATAAGCCAGTTACCACAATACAACAATTGTCCCCCGCCACAAGCAGCAGTGCAGCAGTAG
gag	22q11.23	22q11.23__hap1__n67	67	96f4943f10c56be24d8c90b3999836de0802658654bbde165440bd43779d81d6	ATGGGGCAAAC------------TGAAAGTAAATATGCCTCTTATCTCAGCTTTATTAAAATTCTTTTAAGAAGAGGGGGAGTTAGAGCTTCTACAGAAAATCTAATTACGCTATTTCAAACAATAGAACAATTCTGCCCATGGTTTCCAGAACAGGGAACTTTAGATCTAAAAGATTGGGAAAAAATTGGCAAAGAATTAAAACAAGCAAATAGGGAAGGTAAAATCATCCCACTTACAGTATGGAATGATTGGGCCATTATTAAAGCAACTTTAGAACCATTTCAAACAGGAGAAGATATTGTTTCAGTTTCTGATGCCCCTAAAAGCTGTGTAACAGATTGTGAAGAAGAGGCAGGGACAGAATCCCAGCAAGGAACGGAAAGTTCACATTGTAAATATGTAGCAGAGTCTGTAATGGCTCAGTCAACGCAAAATGTTGACTACAGTCAATTACAGGAGATAATATACCCTGAATCATCAAAATTGGGGGAAGGAGGTCCAGAATCATTGGGGCCATCAGAGCCTAAACCACGAGCCACAACTCCTCCTCCCGCGGTTCAGATGCCTGTAACATTACAACCTCAAACGCAGGTTAGAGAAAATAAGACCCAACCGCTGGTAGTTTATCAATACCGGCTGCCAACCGAGCTTCAGTATCGGCCTCCTTCAGAGGTTCAATACAGACCTCAAGCGGTGTCACCAGCAACACAGGACGCGGCGCTGTATCCTCAGCCGCCCACTGTGAGACTTAATCCTACAGCATCACGTAGTGGACAGGGTGGTGCACTGCATGCAGTCATTGATGAAGCCAGAAAACAGGGCGATCTTGAGGCATGGCGGTTCCTGGTAATTTTACAACTGGTACAGGCCGGGGAAGAGACTCAAGTAGGAGCGCCTGCCCGAGCTGAGACTAGATGTGAACCTTTCACCATGAAAATGTTAAAAGATATAAAGGAAGGAGTTAAACAATATGGATCCAACTCCCCTTATATAAGAACATTATTAGATTCCATTGCTCATGGAAATAGACTTACTCCTTATGACTGGGAAATTTTGGCCAAATCTTCCCTTTCATCCTCTCAGTATCTACAGTTTAAAACCTGGTGGATTGATGGAGTACAAGAACAGGTACGAAAAAATCAGGCTACTAAGCCCACTGTTAATATAGACGCAGACCAATTGTTAGGAACAGGTCCAAATTGGAGCACCATTAACCAACAATCAGTGATGCAGAATGAGGCTATTGAACAAGTAAGGGCTATTTGCCTCAGGGCCTGGGGAAAAATTCAGGACCCAGGAACAGCTTTCCCT---ATTAATTCAATTAGACAAGGCTCTAAAGAGCCATATCCTGACTTTGTGGCAAGATTACAAGATGCTGCTCAAAAGTCTATTACAGATGACAATGCCCGAAAAGTTATTGTAGAATTAATGGCCTATGAAAATGCAAATCCAGAATGTCAGTCGGCCATAAAGCCATTAAAAGGAAAAGTTCCAGCAGGAGTTGATGTAATTACAGAATATGTGAAGGCTTGTGATGGGATTGGAGGAGCTATGCATAAGGCAATGCTAATGGCTCAAGCAATGAGGGGGCTCACTCTAGGAGGACAAGTTAGAACATTTGGGAAAAAATGTTATAATTGTGGTCAAATCGGTCATCTGAAAAGGAGTTGCCCAGGCTTAAATAAACAGAATATAATAAATCAAGCTATTGCAAAAAATAAAAAGCCATCTGGCCTGTGTCCAAAATGTGGAAAAGCAAAACATTGGGCCAATCAATGTCATTCTAAATTTGATAAAGATGGGCAACCATTGTCTGGAAACAGGAAGAGGGGCCAGCCTCAGGCCCCCCAACAAACTGGGGCATTCCCAGTTAAACTGTTTGTTCCTCAGGGTTTTCAAGGACAACAACCCCTACAGATACCACCACTTCAGGGAGTCAGCCAATTACAACAATCCAACAGCTGTCCCGCGCCACAGCAGGCAGCACCGCAGTAG
gag	22q11.23	22q11.23__hap2__n60	60	c8b6fd84f0a66889431260d406bfa05a041264bbf30b8db48001627224f01aed	ATGGGGCAAAC------------TGAAAGTAAATATGCCTCTTATCTCAGCTTTATTAAAATTCTTTTAAGAAGAGGGGGAGTTAGAGCTTCTACAGAAAATCTAATTACGCTATTTCAAACAATAGAACAATTCTGCCCATGGTTTCCAGAACAGGGAACTTTAGATCTAAAAGATTGGGAAAAAATTGGCAAAGAATTAAAACAAGCAAATAGGGAAGGTAAAATCATCCCACTTACAGTATGGAATGATTGGGCCATTATTAAAGCAACTTTAGAACCATTTCAAACAGGAGAAGATATTGTTTCAGTTTCTGATGCCCCTAAAAGCTGTGTAACAGATTGTGAAGAAGAGGCAGGGACAGAATCCCAGCAAGGAACGGAAAGTTCACATTGTAAATATGTAGCAGAGTCTGTAATGGCTCAGTCAACGCAAAATGTTGACTACAGTCAATTACAGGAGATAATATACCCTGAATCATCAAAATTGGGGGAAGGAGGTCCAGAATCATTGGGGCCATCAGAGCCTAAACCACGAGCCACAACTCCTCCTCCCGTGGTTCAGATGCCTGTAACATTACAACCTCAAACGCAGGTTAGAGAAAATAAGACCCAACCGCTGGTAGTTTATCAATACCGGCTGCCAACCGAGCTTCAGTATCGGCCTCCTTCAGAGGTTCAATACAGACCTCAAGCGGTGTCACCAGCAACACAGGACGCGGCGCTGTATCCTCAGCCGCCCACTGTGAGACTTAATCCTACAGCATCACGTAGTGGACAGGGTGGTGCACTGCATGCAGTCATTGATGAAGCCAGAAAACAGGGCGATCTTGAGGCATGGCGGTTCCTGGTAATTTTACAACTGGTACAGGCCGGGGAAGAGACTCAAGTAGGAGCGCCTGCCCGAGCTGAGACTAGATGTGAACCTTTCACCATGAAAATGTTAAAAGATATAAAGGAAGGAGTTAAACAATATGGATCCAACTCCCCTTATATAAGAACATTATTAGATTCCATTGCTCATGGAAATAGACTTACTCCTTATGACTGGGAAATTTTGGCCAAATCTTCCCTTTCATCCTCTCAGTATCTACAGTTTAAAACCTGGTGGATTGATGGAGTACAAGAACAGGTACGAAAAAATCAGGCTACTAAGCCCACTGTTAATATAGACGCAGACCAATTGTTAGGAACAGGTCCAAATTGGAGCACCATTAACCAACAATCAGTGATGCAGAATGAGGCTATTGAACAAGTAAGGGCTATTTGCCTCAGGGCCTGGGGAAAAATTCAGGACCCAGGAACAGCTTTCCCT---ATTAATTCAATTAGACAAGGCTCTAAAGAGCCATATCCTGACTTTGTGGCAAGATTACAAGATGCTGCTCAAAAGTCTATTACAGATGACAATGCCCGAAAAGTTATTGTAGAATTAATGGCCTATGAAAATGCAAATCCAGAATGTCAGTCGGCCATAAAGCCATTAAAAGGAAAAGTTCCAGCAGGAGTTGATGTAATTACAGAATATGTGAAGGCTTGTGATGGGATTGGAGGAGCTATGCATAAGGCAATGCTAATGGCTCAAGCAATGAGGGGGCTCACTCTAGGAGGACAAGTTAGAACATTTGGGAAAAAATGTTATAATTGTGGTCAAATCGGTCATCTGAAAAGGAGTTGCCCAGGCTTAAATAAACAGAATATAATAAATCAAGCTATTGCAAAAAATAAAAAGCCATCTGGCCTGTGTCCAAAATGTGGAAAAGCAAAACATTGGGCCAATCAATGTCATTCTAAATTTGATAAAGATGGGCAACCATTGTCTGGAAACAGGAAGAGGGGCCAGCCTCAGGCCCCCCAACAAACTGGGGCATTCCCAGTTAAACTGTTTGTTCCTCAGGGTTTTCAAGGACAACAACCCCTACAGATACCACCACTTCAGGGAGTCAGCCAATTACAACAATCCAACAGCTGTCCCGCGCCACAGCAGGCAGCACCGCAGTAG
gag	3p12.3	3p12.3__hap1__n139	139	71c50a8abfe79e43ba5a9a42291cd34ac0092289adca340f3208ea88edb6ae88	----------------------------GTAAATATGCCTCTTATCTCAGCTTCATTAAAATCCTCTTAAGAAGAGGGGGAGTTAAAGCTTCTACAGAAAATTTAGTTATGCTATTTCAAACAATAGAACAATTCTGCCCATGGTTTCCAGAACACGGAACTTTAGATTTAAAAGATTGGGAAAAAATTGGCAAAGAACTAAAACAAGCAACTCAGAAAGGTAAAATCATCCCACTTACAGTATGGAATGATTGGGCCATTATTAAAGCAACTTTAGAACCATTTCAAATAGAAGAAGATAGCATTTCAGTCTTTGATGCCCCTGAAAGCTGTGTAATAGATTGTGAAGAAGAAGCAGGAACAGAGTTTAAGAAAGGAATGGAAAGTTCACATTGTAAAAATGCAGTACAGCCTGTAATAGCTCAGTCAATGAAAAATGTTGACTATAATCAATTACAGGAGGCAATATATCCTGAAACATCAAAATTGGGGAAAGGAGGTCCAGAATTATTTGGGCCATCAGAGTTTAGACCACGATGACCATCTCATTCTCCCGCTGTTCAGATACCTGTGACATCACAATCTCAAAAGCAGCCAGTAGAAAATAAAACCCAACCATCGGTAGTTTATCAACACCAGCCGCCAGCCGAATTTCAGTATCGGCCGTCTCCAGAGGTTCAGTATGGCTCTCAGGCTGTGCGTCCTGTGCTAAATAGCAAGACACTATATCAACAACCCACGGTGATGGCGTTTGATCCTACAGCACCACCTAGTGGAAAAGATAGTGCACTGCATGAGACCATTGCTACAGCCAGAAAACAGGGAGATCTTGAGGCATGGCAGTATCCGGTAATATTACAACCCATACCGGCCGGAAAAGGGAGTCAAACAGGAGCGTCTGTCTGAACTGAGCCTAGATATGAATCTTTCACCATGAAAATGTTAAAAAATATAAAGGAAGGGGTTAAACAATATGGACCCAACTCTCCTTATATGAGAACATTATTAGATTCCATTGCTCATGGAAATAGACTTATTCCTTAAGATTGGGAAATTTTGGTTAAATCTTCCCTCTCACCCTCTCAGTATCTACAGTTTAAAACCTGGTGGATTGATGGGGTACAAGAACAGGTATGGAAAAATCAGG-TATTAATCCTGTTGGTTATATAGATGCAGACCAATTGCTAGGAACAGGTCCAAATAGGGGCACTATTAACCAACAATCAGTAATGCAGAATGAGGCTATTGAACAACTAAGGGCTATTTACCTCAGGGCCTGGGAGAAGATTCAGGACCCAGGAACCTCCTGACCTTCTTTTAGTTCAATCAGACAAGGCTCTAAAGAGCCATATCCAGACTTCGTGGCAAGGTTGCAAGATGCAGCTCAAAAATGCATTGCAGATAATAACGCCCGAAAAGTTATTGTAGAAATAATGGCTTATCAAAATGCAAATCCAGGATGTCAATCGGCTATAAAGCCATTAAAAGAAAAGGTTTCAGCAGGAGTTGATGTAATTACAGAATATGTGAAGGCTTGTGATGGGATTGGAAGAGCTATGCATAAAGCAATGCTAATGGCTCAAGCAATTACAGGGGTTGTTTTAGGAGGACAAGTTAAAACATTTGGGGGAAAATGTTATAATTGTGGTCAAATCGGTCATCTAAAAAAGAATTTTCCAGGCTTAAATAAACAGAGCAAAA---------------------AAAAGGAGGCACCTGGTCTGTGTCCAAGATGTGGAAAAGGAAAACGTTGGGCTAAGGAATGTTGTTCTAAATTTGATAAAAATGGACAACCATTGTCGGGAAACGGGAAGAGGGGCCAGCCCCAGGCCCCACAACAAAGTGGGGCATTCCCGATTCAGCCATTTGTTCCTCAGGGTTTTCAGGGACAACAACCCCCACAGTTACCACCATTTCAGGAAATCAGCCAATTACAACAATACAACAGTTATCTCCCGCCACAGCAGGCAGCGCTGCAGTAG
gag	3p12.3	3p12.3__hap2__n97	97	412392a0b7f2a7815d8ba32c9ed1c2ccdf3454428d72ccfc74962cf9cbdafcca	----------------------------GTAAATATGCCTCTTATCTCAGCTTCATCAAAATTCTCTTAAGAAGAGGGGGAGTTAAAGCTTCTACAGAAAATTTAGTTACGCTATTTCAAACAGTAGAACAATTCTGCCCATGGTTTCCAGAACAGGGAACTTTAGATTTAAAAGATTGGGAAAAAATTGGCAAAGGACTAAAACAAGCAACTCGGGAAGGTAAAATCATCCCACTTACAGTATGGAATGATTGGGCCATTACTAAAGCAACTTTAGAACCATTTCAAATAGAAGAAGATAGCATTTCAGTCTTTGATGCCCCTGAAAGCTGTGTAATAGATTGTGAAGAAGAGGCAGGAACAGAGTTTAAGAAAGGAATGGAAAGTCCACATTGTAAAAATGCAGTACAGCCTGTAATAGCTCAGTCAATGCAAAATGTTGACTATAATCAGTTACAGGAAGCAATATATCCTGAAACATCAAAATTGGGGAAAGGAGGTCCAGAATTATTTGGGCCATCAGAGTTTAGACCATGATGACCATCTCCTTCTCCCGCGGTTCAGATACCTGTGACATCACAATCTCAAAAGCAGGCAGTAGAAAATAAAACCCAACCATCGGTAGTTTATCAACACCAGCCGCCAGCCGAATTTCAGTATCGGCCGTCTCCAGAGGTTCAGTATGGATCTCAGGTGGTGCGTCCTGTGCTAAATAGCAAGACACTATATCAACAACCCACGGCGATGGCGTTTGATCCTACAGCACCACCTAGTGGACAAGATGGTGCACTGCATGAGACCATTGCTACAGCCAGAAAACAGGGAGATCTTGAGGCATGGCAGTATCCGGTAATTTTACAACCCATACCGGCCAGAAAAGGGAGTCAAACAGGAGCATCTGTCTGAACTGAGGCTAGATATGAATCTTTCACCATGAAAATGTTAAAAAATTTAAAGGAAGGATTTAAACAATATGGACCCAACTGTCCTTATATGAGAACATTATTAGATTCCATTGCTCATGGAAATAGACTTATTCCTTAAGATTGGGAAATTTTGGTTAAATCTTCCCTCTCACCCTCTCAGTATCTACAGTTTAAAACCTGGTGGATTGATGGGGTACAAGAACAGGTATGGAAAAATCAGGCTATTAATCCTGTTGGTTATATAGATGCAGATCAGTTGCTAGGAACAGGTCCAAATTGGGTCACTATTAACCAACAATCAGTAATGCAGAATGAGGCTATTGAACAACTAAGGGCTATTTACCTCAGGGCCTGGGAGAAGATTCAGGACCCAGGAACCTCCTGCCCTTCTTTTAGTTCAATCAGACAAGGCTCTAAAGAGCCATATCCAGACTTTGTGGCAAGGTTGCAAGATGCAGCTCAAAAATGCATTGCAGATAATAACGCCCGAAAAGTTATTGTAGAAATAATGGCTTATCAAAATGCAAATCCAGAATGTCAATCGGCTATAAAGCCATTAAAAGAAAAGGTTTCAGCAGGAGTTGATGTAATTACAGAATATGTGAAGGCTTGTGATGGGATTGGAAGAGCTATGCATAAAGCAATGTTAATGGCTCAAGCAATTACAGGGGTTGCTTTAGGAGGACAAGTTAAAACATTTGGGGGGAAATGTTATAACTGTGGTCAAATCGGTCATCTAAAA---AATTGTCCAGGCTTAAATAAACAGAGCAAAA---------------------AAAAGGAGGCACCTGGCCTGTGTCCAAGATGTGGAAAAGGAAAACGTTGGGCTAAGGAATGTTGTTCTAAATTTGATAAAAATGGACAACCATTGTCGGGAAACGGGAAGAGGGGCCAGCCCCAGGCCCCACAACAAAGTGGGGCATTCCCGATTCAGCCATTTGTTCCTCAGGGTTTTCAGGGACAACAACCCCCACAGTTACCACCATTTCAGGAAATCAGCCAATTACAACAATACAAGAGTTATCCCCCGCCACAGCAGGCAGTGCTGCAGTAG
gag	3p25.3	3p25.3__hap1__n227	227	acc5194d3885b5aa0fdadab1c54beae031c6dc3a168ba24be3e3258bc00a2e64	ATGAGGCAAACTAAAAGTAAAACTAAAAGTAAATATGCCTCTTATCTCAGCTTTATTAAAATTCTTTTAAAAAGCGGGGGAGTTAGAGTACCTACAAAAAATCTGATCAAGCTATTTTGAACAATAGAACAATTTTGCCCATGGTTTCCAGAATAGGGAACTTTAGATCTAAAAGATTGGAAAAAAATTGGCAAAGAATTAAAACAAGCAAGTAGGGAGGGTAAAATCATCCCACTTACAGTATGGAATGATTGGGCCATTATTAAAGCAGCTTTAGAACCATTTCAAACAGAAGAAGATAGCGTTTCAGTTTCTGATGCCCCTGAAGGCTGTGTAATAGATTGTAAAGAAGAGGCGGGGAGGAAATCCCGGAAAGAAATGGAAAGTTTACATTGTGAATATGCAGTAGAGCTGGTAATGGCTCAGTCAATGCAAAATGTTGACTATAATCAATTACAGCAGGTGATATACCCTGAAACGTTAAAATTAGAAGAAAAAGGTCCAGAATTAGTGGGGCCATCAGAGTCTAAACCACGAGGGACAAGTCCTCTTCCAGCAGGTCAGATGCCCGTAACATTACAACCTCAAACACAGGTTAGAGAAAATAAGACCCAACCACCAGTAGCTTATCAATACTGGCTGCCGGCTGAATTTCAGTATCGGCCACCCCCAGAAAGTCAGTATGGACATCCAGGAATGCTCCCAGCACCACAGGGCAGGGCGCCATACCCTCAGCCGCCCACTATGAGACTTAATCCTACAGCACCACCTAATAGACAGGGTAGTGCATTACATAAAATTATTGATAAGTCAAGAAAGCAAGGAGATATTGAGGCGTGGCCATTCCCACTAATGTTAGAACTGATACCACCTGGAGAAGGAGCCCAAGAGGGAGAGCCTCCCACAGTTGAGGCCAGATACAAGTCTTTTTCTATAAAAATGCTAAAAGACATGAAAGAGGGAATAAAACAGTATGGACCCAACTCCCCTTATATGAGGACATTATTAGATTCCATTGCACACGGACATAGACTCATTCCTTATGATTGGGAGATTCTGGCAAAATCGTCTCTCTCACCCTCTCAATTTTTACAATTTAAGATTTGGTGGATTAATGGGGCACAAGAACAGGTCCGAAAAAATAGGGCTGCTAATCCTCCAGTTAACATAGATGCAGATCAACTACTGGGAACTGGTCAAAATTGGAGCACTATTAGTCAACAAGCATTAATGCAAAATGAGGCCATTGAGCAAGTTAGAGCTATCTGCCTTAGAGCCTGGGAAAAAATCCAAGACCCAGGAACCGCCTGCCCCTCATTTAAT---ACAAGACAAGGCTCTAAAGAGCCCTACCCTGATTTTGTGGCAAGGCTCCAAGATGTTGCTCAAAAGTCAATTGCCGATGAAAATGCCCGTAAGGTCATAGTGGAGTTGATGGCATACGAAAATGCCAATCCTGAGTGTCAATCAGCCATTAAGCCATTAAAAGGAAAGTTTCCCGCAGGATCAGATGTAATCTCAGAGTATGTAAAAGCCTGTGATGGAATCGGAGGAGCTATGCATAAAGCTATGCTTATGGCTCAAGCACTAATGGGAGCTGCTTTAGGAGGACAAGTTAGAACATTTGGAGGGAAATGTTATAATTGTGGTCAAAGTGGTCATTTAAAAAAGAATTGCCCAGCCTCAAATAAACAGAATATAACTATTCAAGTGACTACAACAGGTAAAGAGCCACCTGACTTATGTCCAAGATGTCAAAAAGGAAAACACTGGGCTAGTCAATGTCGTTCTAAATTTGATAGAAATGGGCAACCATTGTCGGGAAACGAGCAAAGGGGCCAGCCTCAGGCCCCACAACAAACTGGGGCATTCCCAGTTCAGCCCTTTGTTCCTCAGGGTTTTCAGGGAAGACAACCCCCACTGTCCCAAGTGCCTCAGGGAATGAGCCAGTTACCACAATACAACAATTGTCCCCCGCCACAAGCGGCAGTGCAGCAGTAG
gag	3p25.3	3p25.3__hap2__n48	48	0b34b8361aeeae6c29723e3d2f7b02d05c0d0dfb60748079b0f879df9d8a9cf6	ATGAGGCAAACTAAAAGTAAAACTAAAAGTAAATATGCCTCTTATCTCAGCTTTATTAAAATTCTTTTAAAAAGCGGGGGAGTTAGAGTACCTACAAAAAATCTGATCAAGCTATTTTGAACAATAGAACAATTTTGCCCATGGTTTCCAGAATAGGGAACTTTAGATCTAAAAGATTGGAAAAAAATTGGCAAAGAATTAAAACAAGCAAGTAGGGAGGGTAAAATCATCCCACTTACAGTATGGAATGATTGGGCCATTATTAAAGCAGCTTTAGAACCATTTCAAACAGAAGAAGATAGCGTTTCAGTTTCTGATGCCCCTGAAGGCTGTGTAATAGATTGTAAAGAAGAGGCGGGGAGGAAATCCCGGAAAGAAATGGAAAGTTTACATTGTGAATATGCAGTAGAGCTGGTAATGGCTCAGTCAATGCAAAATGTTGACTATAATCAATTACAGCAGGTGATATACCCTGAAACGTTAAAATTAGAAGAAAAAGGTCCAGAATTAGTGGGGCCATCAGAGTCTAAACCACGAGGGACAAGTCCTCTTCCAGCAGGTCAGATGCCCGTAACATTACAACCTCAAACACAGGTTAGAGAAAATAAGACCCAACCACCAGTAGCTTATCAATACTGGCTGCCGGCTGAATTTCAGTATCGGCCACCCCCAGAAAGTCAGTATGGACATCCAGGAATGCTCCCAGCACCACAGGGCAGGGCGCCATACCCTCAGCCGCCCACTATGAGACTTAATCCTACAGCACCACCTAATAGACAGGGTAGTGCATTACATAAAATTATTGATAAGTCAAGAAAGCAAGGAGATATTGAGGCGTGGCCATTCCCACTAATGTTAGAACTGATACCACCTGGAGAAGGAGCCCAAGAGGGAGAGCCTCCCACAGTTGAGGCCAGATACAAGTCTTTTTCTATAAAAATGCTAAAAGACATGAAAGAGGGAATAAAACAGTATGGACCCAACTCCCCTTATATGAGGACATTATTAGATTCCATTGCACACGGACATAGACTCATTCCTTATGATTGGGAGATTCTGGCAAAATCGTCTCTCTCACCCTCTCAATTTTTACAATTTAAGATTTGGTGGATTAATGGGGCACAAGAACAGGTCCGAAAAAATAGGGCTGCTAATCCTCCAGTTAACATAGATGCAGATCAACTACTGGGAACTGGTCAAAATTGGAGCACTATTAGTCAACAAGCATTAATGCAAAATGAGGCCATTGAGCAAGTTAGAGCTATCTGCCTTAGAACCTGGGAAAAAATCCAAGACCCAGGAACCGCCTGCCCCTCATTTAAT---ACAAGACAAGGCTCTAAAGAGCCCTACCCTGATTTTGTGGCAAGGCTCCAAGATGTTGCTCAAAAGTCAATTGCCGATGAAAATGCCCGTAAGGTCATAGTGGAGTTGATGGCATACGAAAATGCCAATCCTGAGTGTCAATCAGCCATTAAGCCATTAAAAGGAAAGTTTCCCGCAGGATCAGATGTAATCTCAGAGTATGTAAAAGCCTGTGATGGAATCGGAGGAGCTATGCATAAAGCTATGCTTATGGCTCAAGCACTAATGGGAGCTGCTTTAGGAGGACAAGTTAGAACATTTGGAGGGAAATGTTATAATTGTGGTCAAAGTGGTCATTTAAAAAAGAATTGCCCAGCCTCAAATAAACAGAATATAACTATTCAAGTGACTACAACAGGTAAAGAGCCACCTGACTTATGTCCAAGATGTCAAAAAGGAAAACACTGGGCTAGTCAATGTCGTTCTAAATTTGATAGAAATGGGCAACCATTGTCGGGAAACGAGCAAAGGGGCCAGCCTCAGGCCCCACAACAAACTGGGGCATTCCCAGTTCAGCCCTTTGTTCCTCAGGGTTTTCAGGGAAGACAACCCCCACTGTCCCAAGTGCCTCAGGGAATGAGCCAGTTACCACAATACAACAATTGTCCCCCGCCACAAGCGGCAGTGCAGCAGTAG
gag	3q12.3	3q12.3__hap1__n220	220	c805da2aa129c0400fc3d9863b5485c6587f21c07ffe5e188393d3b22dcf2c9f	ATGGGGCAAACTAAAAGTAAAACTAAAAGTAAATATGCCTCTTATCTCAGCTTTATTAAAATTCTTTTAAAAAGAGGGGGAGTTAGAGTATCTACAAAAAATCTAATCAAGCTATTTCAAATAATAGAACAATTTTGCCCATGGTTTCCAGAACAAGGAACTTTAGATCTAAAAGATTGGAAAAGAATTGGCGAGGAACTAAAACAAGCAGGTAGAAAGGGTAATATCATTCCACTTACAGTATGGAATGATTGGGCCATTATTAAAGCAGCTTTAGAACCATTTCAAACAAAAGAAGATAGCGTTTCAGTTTCTGATGCCCCTGGAAGCTGTGTAATAGATTGTAATGAAAAGACAGGGAGAAAATCCCAGAAAGAAACAGAAAGTTTACATTGCGAATATGTAACAGAGCCAGTAATGGCTCAGTCAACGCAAAATGTTGACTATAATCAATTACAGGGGGTGATATATCCTGAAACGTTAAAATTAGAAGGAAAAGGTCCAGAATTAGTGGGGCCATCAGAGTCTAAACCACGAGGGCCAAGTCCTCTTCCAGCAGGTCAGGTGCCCGTAACATTACAACCTCAAACGCAGGTTAAAGAAAATAAGACCCAACCGCCAGTAGCTTATCAATACTGGCCGCCGGCTGAACTTCAGTATCTGCCACCCCCAGAAAGTCAGTATGGATATCCAGGAATGCCCCCAGCACTACAGGGCAGGGCGCCATATCCTCAGCCGCCCACTGTGAGACTTAATCCTACAGCATCACGTAGTGGACAAGGTGGTACACTGCACGCAGTCATTGATGAAGCCAGAAAACAGGGAGATCTTGAGGCATGGCGGTTCCTGGTAATTTTACAACTGGTACAGGCCGGGGAAGAGACTCAAGTAGGAGCGCCTGCCCGAGCTGAGACTAGATGTGAACCTTTCACCATGAAAATGTTAAAAGATATAAAGGAAGGAGTTAAACAATATGGATCCAACTCCCCTTATATAAGAACATTATTAGATTCCATTGCTCATGGAAATAGACTTACTCCTTATGACTGGGAAAGTTTGGCCAAATCTTCCCTTTCATCCTCTCAGTATCTACAGTTTAAAACCTGGTGGATTGATGGAGTACAAGAACAGGTACGAAAAAATCAGGCTACTAAGCCCACTGTTAATATAGACGCAGACCAATTGTTAGGAACAGGTCCAAATTGGAGCACCATTAACCAACAATCAGTGATGCAGAATGAGGCTATTGAACAAGTAAGGGCTATTTGCCTCAGGGCCTGGGGAAAAATTCAGGACCCAGGAACAGCTTTCCCT---ATTAATTCAATTAGACAAGGCTCTAAAGAGCCATATCCTGACTTTGTGGCAAGATTACAAGATGCTGCTCAAAAGTCTATTACAGATGACAATGCCCGAAAAGTTATTGTAGAATTAATGGCCTATGAAAATGCAAATCCAGAATGTCAGTCGGCCATAAAGCCATTAAAAGGAAAAGTTCCAGCAGGAGTTGATGTAATTACAGAATATGTGAAGGCTTGTGATGGGATTGGAGGAGCTATGCATAAGGCAATGCTAATGGCTCAAGCAATGAGGGGGCTCACTCTAGGAGGACAAGTTAGAACATTTGGGAAAAAATGTTATAATTGTGGTCAAATCGGTCATCTGAAAAGGAGTTGCCCAGTCTTAAATAAACAGAATATAATAAATCAAGCTATTACAGCAAATAAAAAGCCATCTGGCCTGTGTCCAAAATGTGGAAAAGGAAAACATTGGGCCAATCAATGTCATTCTAAATTTGATAAAGATGGGCAACCATTGTCGGGAAACAGGAAGAGGGGCCAGCCTCAGGCCCCCCAACAAACTGGGGCATTCCCAGTTCAACTGTTTGTTCCTCAGGGTTTTCAAGGACAACAACCCCTACAGATACCACCACTTCAGGGAGTCAGCCAATTACAACAATCCAACAGCTGTCCCGCGCCACAGCAGGCAGCGCCACAGTAG
gag	3q12.3	3q12.3__hap2__n120	120	649763ee2c2fad71c1399f44c64e07495fc12585fb816eae8b3512a4e66b0713	ATGGGGCAAACTAAAAGTAAAACTAAAAGTAAATATGCCTCTTATCTCAGCTTTATTAAAATTCTTTTAAAAAGAGGGGGAGTTAGAGTATCTACAAAAAATCTAATCAAGCTATTTCAAATAATAGAACAATTTTGCCCATGGTTTCCAGAACAAGGAACTTTAGATCTAAAAGATTGGAAAAGAATTGGCGAGGAACTAAAACAAGCAGGTAGAAAGGGTAATATCATTCCACTTACAGTATGGAATGATTGGGCCATTATTAAAGCAGCTTTAGAACCATTTCAAACAGAAGAAGATAGCGTTTCAGTTTCTGATGCCCCTGGAAGCTGTGTAATAGATTGTAATGAAAAGACAGGGAGAAAATCCCAGAAAGAAACAGAAAGTTTACATTGCGAATATGTAACAGAGCCAGTAATGGCTCAGTCAACGCAAAATGTTGACTATAATCAATTACAGGGGGTGATATATCCTGAAACGTTAAAATTAGAAGGAAAAGGTCCAGAATTAGTGGGGCCATCAGAGTCTAAACCACGAGGGCCAAGTCCTCTTCCAGCAGGTCAGGTGCCCGTAACATTACAACCTCAAACGCAGGTTAAAGAAAATAAGACCCAACCGCCAGTAGCTTATCAATACTGGCCGCCGGCTGAACTTCAGTATCTGCCACCCCCAGAAAGTCAGTATGGATATCCAGGAATGCCCCCAGCACTACAGGGCAGGGCGCCATATCCTCAGCCGCCCACTGTGAGACTTAATCCTACAGCATCACGTAGTGGACAAGGTGGTACACTGCACGCAGTCATTGATGAAGCCAGAAAACAGGGAGATCTTGAGGCATGGCGGTTCCTGGTAATTTTACAACTGGTACAGGCCGGGGAAGAGACTCAAGTAGGAGCGCCTGCCCGAGCTGAGACTAGATGTGAACCTTTCACCATGAAAATGTTAAAAGATATAAAGGAAGGAGTTAAACAATATGGATCCAACTCCCCTTATATAAGAACATTATTAGATTCCATTGCTCATGGAAATAGACTTACTCCTTATGACTGGGAAAGTTTGGCCAAATCTTCCCTTTCATCCTCTCAGTATCTACAGTTTAAAACCTGGTGGATTGATGGAGTACAAGAACAGGTACGAAAAAATCAGGCTACTAAGCCCACTGTTAATATAGACGCAGACCAATTGTTAGGAACAGGTCCAAATTGGAGCACCATTAACCAACAATCAGTGATGCAGAATGAGGCTATTGAACAAGTAAGGGCTATTTGCCTCAGGGCCTGGGGAAAAATTCAGGACCCAGGAACAGCTTTCCCT---ATTAATTCAATTAGACAAGGCTCTAAAGAGCCATATCCTGACTTTGTGGCAAGATTACAAGATGCTGCTCAAAAGTCTATTACAGATGACAATGCCCGAAAAGTTATTGTAGAATTAATGGCCTATGAAAATGCAAATCCAGAATGTCAGTCGGCCATAAAGCCATTAAAAGGAAAAGTTCCAGCAGGAGTTGATGTAATTACAGAATATGTGAAGGCTTGTGATGGGATTGGAGGAGCTATGCATAAGGCAATGCTAATGGCTCAAGCAATGAGGGGGCTCACTCTAGGAGGACAAGTTAGAACATTTGGGAAAAAATGTTATAATTGTGGTCAAATCGGTCATCTGAAAAGGAGTTGCCCAGTCTTAAATAAACAGAATATAATAAATCAAGCTATTACAGCAAATAAAAAGCCATCTGGCCTGTGTCCAAAATGTGGAAAAGGAAAACATTGGGCCAATCAATGTCATTCTAAATTTGATAAAGATGGGCAACCATTGTCGGGAAACAGGAAGAGGGGCCAGCCTCAGGCCCCCCAACAAACTGGGGCATTCCCAGTTCAACTGTTTGTTCCTCAGGGTTTTCAAGGACAACAACCCCTACAGATACCACCACTTCAGGGAGTCAGCCAATTACAACAATCCAACAGCTGTCCCGCGCCACAGCAGGCAGCGCCACAGTAG
gag	3q13.2	3q13.2__hap1__n186	186	9c7d68b0485fd14d5d66611b11633920a9230ff5c05fbc55afc4df8643594f3f	ATGGGGCAAACTAAAAGTAAAATTAAAAGTAAATATGCCTCTTATCTCAGCTTTATTAAAATTCTTTTAAAAAGAGGGGGAGTTAAAGTATCTACAAAAAATCTAATCAAGCTATTTCAAATAATAGAACAATTTTGCCCATGGTTTCCAGAACAAGGAACTTTAGATCTAAAAGATTGGAAAAGAATTGGTAAGGAACTAAAACAAGCAGGTAGGAAGGGTAATATCATTCCACTTACAGTATGGAATGATTGGGCCATTATTAAAGCAGCTTTAGAACCATTTCAAACAGAAGAAGATAGTGTTTCAGTTTCTGATGCCCTTGGAAGCTGTATAATAGATTGTAATGAAAACACAAGGAAAAAATCCCAGAAAGAAACGGAAGGTTTACATTGCGAATATGTAGCAGAGCTGGTAATGTCTCAGTCAACGCAAAATGTTGACTATAATCAATTACAGGAGGTGATATATCCTGAAACGTTAAAATTAGAAGGAAAAGGTCCAGAATTAGTGGGGCCATCAGAGTCTAAACCACGAGGCACAAGTCATCTTCCAGCAGGTCAGGTGCCCGTAACATTACAACCTCAAAAGCAGGTTAAAGAAAATAAGACCCAACCGCCAGTAGCCTATCAATACTGGCCACCGGCTGAACTTCAGTATCGGCCACCCCCAGAAAGTCAGTATGGATATCCAGGAATGCCCCCAGCACCACAGGGCAGGGCGCCATACCCTCAGCCACCCACTAGGAGACTTAATCCTACGGCACCACCTAGTAGACGGGGTAGTGAATTACATGAAATTATTGATAAATCAAGAAAGGAAGGAGATACTGAGGCATGGCAATTCCCAGTAACGTTAGAACCGATGCCACCTGGAGAAGGAGCCCAAGAGGGAGAGCCTCCCACAGTTGAGGCCAGATACAAGTCTTTTTCGATAAAAATGCTAAAAGATATGAAAGAGGGAGTAAAACAGTATGGACCCAACTCCCCTTATATGAGGACATTATTAGATTCCATTGCTCATGGACATAGACTCATTCCTTATGATTGGGAGATTCTGGCAAAATCGTCTCTCTCACCCTCTCAATTTTTACAATTTAAGACTTGGTGGATTGATGGGGTACAAGAACAGGTCCGAAGAAATAGGGCTGCCAATCCTCCAGTTAACATAGATGCAGATCAACTATTAGGAATAGGTCAAAATTGGAGTACTATTAGTCAACAAGCATTAATGCAAAATGAGGCCATTGAGCAAGTTAGAGCTATCTGCCTTAGAGCCTGGGAAAAAATCCAAGACCCAGGAAGTACCTGCCCCTCATTTAATACAGTAAGACAAGGTTCAAAAGAGCCCTATCCTGATTTTGTGGCAAGGCTCCAAGATGTTGCTCAAAAGTCAATTGCCGATGAAAAAGCCCGTAAGGTCATAGTGGAGTTAATGGCATATGAAAACGCCAATCCTGAGTGTCAATCAGCCATTAAGCCATTAAAAGGAAAGGTTCCTGCAGGATCAGATGTAATCTCAGAATATGTAAAAGCCTATGATGGAATCGGAGGAGCTATGCATAAAGCTATGCTTATGGCTCAAGCAATAACAGGAGTTGTTTTAGGAGGACAAGTTAGAACATTTGGAGGAAAATGTTATAATTGTGGTCAAATTGGTCACTTAAAAAAGAATTGCCCAGTCTTAAATAAACAGAATATAACTATTCAAGCAACTACAACAGGTAGAGAGCCACCTGACTTATGTCCAAGATGTAAAAAAGGAAAACATTGGGCTAGTCAATGTCGTTCTAAATTTGATAAAAATGGGCAACCATTGTCGGGAAACGAGCAAAGGGGCCAGCCTCAGGCCCCACAACAAACTGGGGCATTCCCAATTCAGCCATTTGTTCCTCAGGGTTTTCAGGGACAACAACCCCCACTGTCCCAAGTGTTTCAGGGAATAAGCCAGTTACCACAATACAACAATTGTCCCCCGCCACAAGCGGCAGTGCAGCAGTAG
gag	3q13.2	3q13.2__hap2__n64	64	b4831c2a20fa2b8b9af44819439abb4e040a8f336facde0df7fe3fc394458dc7	ATGGGGCAAACTAAAAGTAAAATTAAAAGTAAATATGCCTCTTATCTCAGCTTTATTAAAATTCTTTTAAAAAGAGGGGGAGTTAAAGTATCTACAAAAAATCTAATCAAGCTATTTCAAATAATAGAACAATTTTGCCCATGGTTTCCAGAACAAGGAACTTTAGATCTAAAAGATTGGAAAAGAATTGGTAAGGAACTAAAACAAGCAGGTAGGAAGGGTAATGTCATTCCACTTACAGTATGGAATGATTGGGCCATTATTAAAGCAGCTTTAGAACCATTTCAAACAGAAGAAGATAGTGTTTCAGTTTCTGATGCCCTTGGAAGCTGTATAATAGATTGTAATGAAAACACAAGGAAAAAATCCCAGAAAGAAACGGAAGGTTTACATTGCGAATATGTAGCAGAGCCGGTAATGGCTCAGTCAACGCAAAATGTTGACTATAATCAATTACAGGAGGTGATATATCCTGAAACGTTAAAATTGGAAGGAAAAGGTCCAGAATTAGTGGGGCCATCAGAGTCTAAACCACGAGGCACAAGTCATCTTCCAGCAGGTCAGGTGCCCGTAACATTACAACCTCAAAAGCAGGTTAAAGAAAATAAGACCCAACCGCCAGTAGCCTATCAATACTGGCCGCCGGCTGAACTTCAGTATCGGCCACCCCCAGAAAGTCAGTATGGATATCCAGGAATGCCCCCAGCACCACAGGGCAGGGCGCCATACCCTCAGCCACCCACTAGGAGACTTAATCCTACGGCACCACCTAGTAGACGGGGTAGTGAATTACATGAAATTATTGATAAATCAAGAAAGGAAGGAGATACTGAGGCATGGCAATTCCCAGTAACGTTAGAACCGATGCCACCTGGAGAAGGAGCCCAAGAGGGAGAGCCTCCCACAGTTGAGGCCAGATACAAGTCTTTTTCGATAAAAATGCTAAAAGATATGAAAGAGGGAGTAAAACAGTATGGACCCAACTCCCCTTATATGAGGACATTATTAGATTCCATTGCTCATGGACATAAACTCATTCCTTATGATTGGGAGATTCTGGCAAAATCGTCTCTCTCACCCTCTCAATTTTTACAATTTAAGACTTGGTGGATTGATGGGGTACAAGAACAGGTCCGAAGAAATAGGGCTGCCAATCCTCCAGTTAACATAGATGCAGATCAACTATTAGGAATAGGTCAAAATTGGAGTACTATTAGTCAACAAGCATTAATGCAAAATGAGGCCATTGAGCAAGTTAGAGCTATCTGCCTTAGAGCCTGGGAAAAAATCCAAGACCCAGGAAGTACCTGCCCCTCATTTAATACAGTAAGACAAGGTTCAAAAGAGCCCTATCCTGATTTTGTGGCAAGGCTCCAAGATGTTGCTCAAAAGTCAATTGCCGATGAAAAAGCCCGTAAGGTCATAGTGGAGTTAATGGCATATGAAAACGCCAATCCTGAGTGTCAATCAGCCATTAAGCCATTAAAAGGAAAGGTTCCTGCAGGATCAGATGTAATCTCAGAATATGTAAAAGCCTGTGATGGAATCGGAGGAGCTATGCATAAAGCTATGCTTATGGCTCAAGCAATAACAGGAGTTGTTTTAGGAGGACAAGTTAGAACATTTGGAGGAAAATGTTATAATTGTGGTCAAATTGGTCACTTAAAAAAGAATTGCCCAGTCTTAAATAAACAGAATATAACTATTCAAGCAACTACAACAGGTAGAGAGCCACCTGACTTATGTCCAAGATGTAAAAAAGGAAAACATTGGGCTAGTCAATGTCGTTCTAAATTTGATAAAAATGGGCAACCATTGTCGGGAAACGAGCAAAGGGGCCAGCCTCAGGCCCCACAACAAACTGGGGCATTCCCAATTCAGCCATTTGTTCCTCAGGGTTTTCAGGGACAACAACCCCCACTGTCCCAAGTGTTTCAGGGAATAAGCCAGTTACCACAATACAACAATTGTCCCCC-CCACAAGCGGCAGTGCAGCAGTAG
gag	3q21.2	3q21.2__hap1__n178	178	e65872d0ccb3a9d11ea46e247daf0ee34ffb9acede27d445b228f9746361e18b	ATGGGGCAAACTAAAAGTAAAATTAAAAGTAAATATGCCTCTCATCTCAGCTTTATTAAAATTCTTTTAAAAAGAGGGGGAGTTAAAGTATCTACAAAAAATCTAATCAAGCTATTTCAAATAATAGAACAATTTTGCCCATGGTTTCCAGAACAAGGAACTTTAGATCTAAAAGATTGGAAAAGAATTGGTAAGGAACTAAAACAAGCAGGTAGGAAGGGTAATATCATTCCACTTACAGTATGGAATGATTGGGCCATTATTAAAGCAGCTTTAGAACCATTTCAAACAGAAGAAGATAGCGTTTCAGTTTCTGATGCCCCTGGAAGCTGTTTAATAGATTGTAATGAAAAGACAAGGAAAAAATCCCAGAAAGAAACGGAAAGTTTACATTGCGAATATGTAGCAGAGCCGGTAATGGCTCAGTCAACGCAAAATGTTGACTATAATCAATTACAAGAGGTGATATAACCTGAAACGTTAAAATTAGAAGGAAAAGGTCCAGAATTAGTGGGGCCATCAGAGTCTAAACCATGAGGCACAAGTCCTCTTCCAGCAGGTCAGGTGCCTGTAACATTACAACCTCAAATGCAGGTTAAAGAAAATAAGACCCAACCGCCAGAAGCTTATCAATACTGGCCGCCGGCTGAACTTCAGTATCGGCCACCCCCAGAAAGTCAGTATGGATATCCAGGAATGCCCCCAGCACCACAGGGCAGGGCGCCATACCCTCAGCTGCCCACTAGGAGACTTAATCCTATGGCACCACCTAGTAGACAGGGTAGTGAATTACATGAAATTATTGATAAATCAAGAAAGGAAGGAGATACTGAGGCGTGGCAATTCCCAGTAACATTAGAACCGATGCCAACTGGAGAAGGAGCCCAAGAGGGAGAGCCTCCCACAGTTGAGGCCAGATACAAGTCTTTTTCGATAAAAATGCTAAAAGATATGAAAGAGGGAGTAAAACAGTATGGACCCAACTCCCCTTATATGAGGACATTATTAGATTCCATTGCTCATGGACATAGACTCATTCCTTATGATTGGGAGATTCTGGCAAAATCGTCTCTCTCACCCTCTCAATTTTTACAATTTAAGACTTGGTGGATTGATAGAGTACAAGAACAGGTCCGAAGAAATAGGGCTGCCAATCCTCCAGTTAACATAGATGCAGATCAACTATTAGGAACAGGTCAAAATTGGAGTACTATTAGTCAACAAGCATTAATGCAAAATGAGGCCATTGAGCAAGTTAGAGCTATCTGCCTTAGAGCCTAGGAAAAAATCCAAGACCCAGGAAGCGCCTGCCCCTCATTTAATACAGTAAGACAAGGTTCGAAAGAGCCCTACCCTGATTTTGTGGCAAGGCTCCAAGATGTTGCTCAAAAGTCAATTGCCGATGAAAAAGCCCGTAAGGTCATAGTGGAGTTGATGGCATATGAAAACGCCAATCCTAAGTGTCAATCAGCCATTAAGCCATTAAAAGGAAAGGTTCCTACAGGATCAGATGTAATCTCAGAATATGTAAAAGCCTGTGATGGAATCGGAGGAGATATGCATAAAGCTATGCTTATGGCTCAAGCAATAACAGGAGTTGTTTTAGGAGGACAAGTTAGAACATTTAGAAGAAAATGTTATAATTGTGGTCAAATTGGTCACTTAAAAAAGAATTGCCCAGTCTTAAACAAACAGAATATAACTATTCAAGCAACTACAACAGGTAGAGAGCCACCTGACTTATGTCCAAGATGTAAAAAAGGAAAACATTGGGCTAGTCAATGTCATTCTAAATTTGATAAAAATAGGCAACCATTGTCAGGAAACGAGCAAAGAGGCCAGCCTCAGGCCCCACAACAAACTGGGGCATTCCCAATTCAGCCATTTGTTCCTCAAAGTTTTCAGGGACAACAACCCCCCCTGTCCCAAGTGTTTCAAGGAATAAGCCAGTTACCACAATACAACAATTGTCCCCCGCCACAAGCAGCAGTGCAGCAGTAG
gag	3q21.2	3q21.2__hap2__n56	56	19a407288cca4b3784546c31c828547035d0665799f9e5466531a766c036d807	ATGGGGCAAACTAAAAGTAAAATTAAAAGTAAATATGCCTCTCATCTCAGCTTTATTAAAATTCTTTTAAAAAGAGGGGGAGTTAAAGTATCTACAAAAAATCTAATCAAGCTATTTCAAGTAATAGAACAATTTTGCCCATGGTTTCCAGAACAAGGAACTTTAGATCTAAAAGATTGGAAAAGAATTGGTAAGGAACTAAAACAAGCAGGTAGGAAGGGTAATATCATTCCACTTACAGTATGGAATGATTGGGCCATTATTAAAGCAGCTTTAGAACCATTTCAAACAGAAGAAGATAGCGTTTCAGTTTCTGATGCCCCTGGAAGCTGTTTAATAGATTGTAATGAAAAGACAAGGAAAAAATCCCAGAAAGAAACGGAAAGTTTACATTGCGAATATGTAGCAGAGCCGGTAATGGCTCAGTCAACGCAAAATGTTGACTATAATCAATTACAAGAGGTGATATAACCTGAAACGTTAAAATTAGAAGGAAAAGGTCCAGAATTAGTGGGGCCATCAGAGTCTAAACCATGAGGCACAAGTCCTCTTCCAGCAGGTCAGGTGCCTGTAACATTACAACCTCAAACGCAGGTTAAAGAAAATAAGACCCAACCGCCAGAAGCTTATCAATACTGGCCGCCGGCTGAACTTCAGTATCGGCCACCCCCAGAAAGTCAGTATGGATATCCAGGAATGCCCCCAGCACCACAGGGCAGGGCGCCATACCCTCAGCTGCCCACTAGGAGACTTAATCCTATGGCATCACCTAGTAGACAGGGTAGTGAATTACATGAAATTATTGATAAATCAAGAAAGGAAGGAGATACTGAGGCGTGGCAATTCCCAGTAACATTAGAACCGATGCCAACTGGAGAAGGAGCCCAAGAGGGAGAGCCTCCCACAGTTGAGGCCAGATACAAGTCTTTTTCGATAAAAATGCTAAAAGATATGAAAGAGGGAGTAAAACAGTATGGACCCAACTCCCCTTATATGAGGACATTATTAGATTCCATTGCTCATGGACATAGACTCATTCCTTATGATTGGGAGATTCTGGCAAAATCGTCTCTCTCACCCTCTCAATTTTTACAATTTAAGACTTGGTGGATTGATAGAGTACAAGAACAGGTCCGAAGAAATAGGGCTGCCAATCCTCCAGTTAACATAGATGCAGATCAACTATTAGGAACAGGTCAAAATTGGAGTACTATTAGTCAACAAGCATTAATGCAAAATGAGGCCATTGAGCAAGTTAGAGCTATCTGCCTTAGAGCCTAGGAAAAAATCCAAGACCCAGGAAGCGCCTGCCCCTCATTTAATACAGTAAGACAAGGTTCGAAAGAGCCCTACCCTGATTTTGTGGCAAGGCTCCAAGATGTTGCTCAAAAGTCAATTGCCGATGAAAAAGCCCGTAAGGTCATAGTGGAGTTGATGGCATATGAAAACGCCAATCCTAAGTGTCAATCAGCCATTAAGCCATTAAAAGGAAAGGTTCCTACAGGATCAGATGTAATCTCAGAATATGTAAAAGCCTGTGATGGAATCGGAGGAGATATGCATAAAGCTATGCTTATGGCTCAAGCAATAACAGGAGTTGTTTTAGGAGGACAAGTTAGAACATTTAGAAGAAAATGTTATAATTGTGGTCAAATTGGTCACTTAAAAAAGAATTGCCCAGTCTTAAACAAACAGAATATAACTATTCAAGCAACTACAACAGGTAGAGAGCCACCTGACTTATGTCCAAGATGTAAAAAAGGAAAACATTGGGCTAGTCAATGTCATTCTAAATTTGATAAAAATAGGCAACCATTGTCAGGAAACGAGCAAAGAGGCCAGCCTCAGGCCCCACAACAAACTGGGGCATTCCCAATTCAGCCATTTGTTCCTCAAAGTTTTCAGGGACAACAACCCCCCC-GTCCCAAGTGTTTCAAGGAATAAGCCAGTTACCACAATACAACAATTGTCCCCCGCCACAAGCAGCAGTGCAGCAGTAG
gag	3q24_hg38	3q24_hg38__hap1__n50	50	c6458200cb554a68915387499856b2227804dab30e217bd0a75e201a41f36bcb	ATGGGGCAAACTAAAAGTAAAATTAAAAGTAAATATGCCTCTTATCTCAGCTTTATTAAAATTCTTTTAAAAAGAGGGGGAGTTAAAGTATCTACAAAAAATCTAATCAAGCTATTTCAAATAATAGAACAATTTTGCCCATGGTTTCCAGAACAAGGAACTTTAGATCTAAAAGATTGGAAAAGAATTGGTAAGGAACTAAAACAAGCAGGTAGGAAGGGTAATATCATTCCACTTACAGTATGGAATGATTGGGCCATTATTAAAGCAGCTTTAGAACCATTTCAAACAGAAGAAGATAGCATTTCAGTTTCTGATGCCCCTGGAAGCTGTTTAATAGATTGTAATGAAAAGACAAGGAAAAAATCCCAGAAAGAAACGGAAAGTTTACATTGCGAATATGTAGCAGAGCCGGTAATGGCTCAGTCAACGCAAAATGTTGACTATAATCAATTACAGGAGGTGATATATCCTGAAACGTTAAAATTAGAAGGAAAAGGTCCAGAATTAGTGGGGCCATCAGAGTCTAAACCACGAGGGCCAAGTCCTCTTCCAGCAGGTCAGGTGCCCGTAACATTACAACCTCAAAAGCAGATTAAAGAAAATAAGACCCAACCGCCAGTAGCTTATCAATACTGGCCGCCGGCTGAACTTCAGTATCGGCCACCCCCAGAAAGTCAGTATGGATATCCAGGAATGCCCCCAGCACCACAGGGCAGGGTGCCATACCCTCAGCCGCCCACTAGGAGACTTAATCCTACGGCACCACCTAGTAGACAGGGTAGTGAATTACATGAAATTATTGATAAATCAAGAAAGGAAGGAGATACTGAGGCATGGCAATTCCCAGTAACGTTAGAACCGATGCCACCTGGAGAAGGAGCCCAAGAGGGAGAGCCTCCCACAGTTGAGGCCAGATACAAGTCTTTTTCGATAAAAATACTAAAAGATATGAAAGAGGGAGTAAAACAGTATGGACCCAACTCCCCTTATATGAGGACATTATTAGATTCCATTGCTCATGGACATAGACTCATTCCTTATGATTGGGAGATTCTGGCAAAATCGTCTCTCTCACCCTCTCAATTTTTACAATTTAAGACTTGGTGGATTGATGGGGTACAAGAACAGGTCTGAAGAAATAGGGCTGCCAATCCTCCAGTTAACATAGATGCAGATCAACTATTAGGAATAGGTCAAAATTGGAGTACTATTAGTCAACAAGCATTAATGCAAAATGAGGCCATTGAGCAAGTTAGAGCTATCTGCCTTAGAGCCTGGGAAAAAATCCAAGACCCAGGAAGTACCTGCCCCTCATTTAATACAGTAAGACAAGGTTCAAAAGAGCCCTATCCTGATTTTGTGGCAAGGCTCCAAGATGTTGCTCAAAAGTCAATTGCCGATGAAAAAGCCCGTAAGGTCATAGTGGAGTTGATGGCATATGAAAACGCCAATCCTGAGTGTCAATCAGCCATTAAGCCATTAAAAGGAAAGGTTCCTGCAGGATCAGATGTAATCTCAGAATATGTAAAAGCCTGTGATGGAATCGGAGGAGCTATGCATAAAGCTATGCTTATGGCTCAAGCAATAACAGGAGTTGTTTTAGGAGGACAAGTTAGAACATTTGGAGGAAAATGTTATAATTGTGGTCAAATTGGTCACTTAAAAAAGAATTGCCCAGTCTTAAATAAACAGAATATAACTATTCAAGCAACTACAACAGGTAGAGAGCCACCTGACTTATGTCCAAGATGTAAAAAAGGAAAACATTGGGCTAGTCAATGTCGTTCTAAATTTGATAAAAATGGGCAACCATTGTCGGGAAACGAGCAAAGGGGCCAGCCTCAGGCCCCACAACAAACTGGGGCATTCCCAATTCAGCCATTTGTTCCTCAGGGTTTTCAGGGACAACAACCCCCACTGTCCCAAGTGTTTCAGGGAATAAGCCAGTTACCACAATACAACAATTGTCCCTCACCACAAGCGGCAGTGCAGCAGTAG
gag	3q24_hg38	3q24_hg38__hap2__n23	23	927013a657fbdec69eb3553e41fd2df09e994e1f3bd95a5d6dcd54e7ebaca4d6	ATGGGGCAAACTAAAAGTAAAATTAAAAGTAAATATGCCTCTTATCTCAGCTTTATTAAAATTCTTTTAAAAAGAGGGGGAGTTAAAGTATCTACAAAAAATCTAATCAAGCTATTTCAAATAATAGAACAATTTTGCCCATGGTTTCCAGAACAAGGAACTTTAGATCTAAAAGATTGGAAAAGAATTGGTAAGGAACTAAAACAAGCAGGTAGGAAGGGTAATATCATTCCACTTACAGTATGGAATGATTGGGCCATTATTAAAGCAGCTTTAGAACCATTTCAAACAGAAGAAGATAGCATTTCAGTTTCTGATGCCCCTGGAAGCTGTTTAATAGATTGTAATGAAAAGACAAGGAAAAAATCCCAGAAAGAAACGGAAAGTTTACATTGCGAATATGTAGCAGAGCCGGTAATGGCTCAGTCAACGCAAAATGTTGACTATAATCAATTACAGGAGGTGATATATCCTGAAACGTTAAAATTAGAAGGAAAAGGTCCAGAATTAGTGGGGCCATCAGAGTCTAAACCACGAGGGCCAAGTCCTCTTCCAGCAGGTCAGGTGCCCGTAACATTACAACCTCAAAAGCAGATTAAAGAAAATAAGACCCAACCGCCAGTAGCTTATCAATACTGGCCGCCGGCTGAACTTCAGTATCGGCCACCCCCAGAAAGTCAGTATGGATATCCAGGAATGCCCCCAGCACCACAGGGCAGGGCGCCATACCCTCAGCCGCCCACTAGGAGACTTAATCCTACGGCACCACCTAGTAGACAGGGTAGTGAATTACATGAAATTATTGATAAATCAAGAAAGGAAGGAGATACTGAGGCATGGCAATTCCCAGTAACGTTAGAACCGATGCCACCTGGAGAAGGAGCCCAAGAGGGAGAGCCTCCCACAGTTGAGGCCAGATACAAGTCTTTTTCGATAAAAATACTAAAAGATATGAAAGAGGGAGTAAAACAGTATGGACCCAACTCCCCTTATATGAGGACATTATTAGATTCCATTGCTCATGGACATAGACTCATTCCTTATGATTGGGAGATTCTGGCAAAATCGTCTCTCTCACCCTCTCAATTTTTACAATTTAAGACTTGGTGGATTGATGGGGTACAAGAACAGGTCTGAAGAAATAGGGCTGCCAATCCTCCAGTTAACATAGATGCAGATCAACTATTAGGAATAGGTCAAAATTGGAGTACTATTAGTCAACAAGCATTAATGCAAAATGAGGCCATTGAGCAAGTTAGAGCTATCTGCCTTAGAGCCTGGGAAAAAATCCAAGACCCAGGAAGTACCTGCCCCTCATTTAATACAGTAAGACAAGGTTCAAAAGAGCCCTATCCTGATTTTGTGGCAAGGCTCCAAGATGTTGCTCAAAAGTCAATTGCCGATGAAAAAGCCCGTAAGGTCATAGTGGAGTTGATGGCATATGAAAACGCCAATCCTGAGTGTCAATCAGCCATTAAGCCATTAAAAGGAAAGGTTCCTGCAGGATCAGATGTAATCTCAGAATATGTAAAAGCCTGTGATGGAATCGGAGGAGCTATGCATAAAGCTATGCTTATGGCTCAAGCAATAACAGGAGTTGTTTTAGGAGGACAAGTTAGAACATTTGGAGGAAAATGTTATAATTGTGGTCAAATTGGTCACTTAAAAAAGAATTGCCCAGTCTTAAATAAACAGAATATAACTATTCAAGCAACTACAACAGGTAGAGAGCCACCTGACTTATGTCCAAGATGTAAAAAAGGAAAACATCGGGCTAGTCAATGTCGTTCTAAATTTGATAAAAATGGGCAACCATTGTCGGGAAACGAGCAAAGGGGCCAGCCTCAGGCCCCACAACAAACTGGGGCATTCCCAATTCAGCCATTTGTTCCTCAGGGTTTTCAGGGACAACAACCCCCACTGTCCCAAGTGTTTCAGGGAATAAGCCAGTTACCACAATACAACAATTGTCCCTCACCACAAGCGGCAGTGCAGCAGTAG
gag	3q27.2	3q27.2__hap1__n214	214	7aad70433d3cc00df2bdef424f59d7d5d04ad3401324c35e139db55fc5827151	ATGGGGCAAACTAAAAGTAAAGTTAAAAGTAAATATGCCTCTTATCTCAGCTTTATTAAAATTCTTTTAAAAAGAGGGGGAGTTAAAGTATCTACAAAAAATCTAATCAAGCTATTTCAAATAATAGAACAATTTTGCCCATGGTTTCCAGAACAAGAAACTTTAGATCTAAAAGATTGGAAAAGAATTGGTAAGGAACTAAAACAAGCAGGTAGGAAGGGTAATATCATTCCACTTACAGTATGGAATGATTGGGCCATTATTAAAGCAGCTTTAGAACCATTTCAAAC---AGAAGATAGCGTTTCAGTTTCTGATGCCACTGGAAGCTGTATAATAGATTGTAATGAAAAGACAAGGAAAAAATCCCAGAAAGAAACCGAAAGTTTACATTGCGAATATGTAGCAGAGCCGGTAATGACTCAGTCAACGCAAAATGTTGACTATAATCAATTACAGGAGGTGATATATCCTGAAACGTTAAAATTAGAAGGAAAAGGTCCAGAATTAGTGGGGCCATCAGAGTCTAAACCACGAGGCACAAGTCCTCTTCCAGCAGGTCAGGTGCCTGTAACATTACAACCTCAAACGCAGGTTAAAGAAAATAAGACCCAACCGCCAGTAGCCTATCAATACTGGCCACCGGCTGAACTTCAGTATCGGCCACCCCCAGAAAGTCAGTATGGATATCCAGGAATGCCCCCAGCACCACAGGGCAGGGCGCCATACCCTCAGCCGCCCACTAGGAGACTTAATCCTACGGCACCACCTAGTAGACAGGGTAGTGAATTACATGAAATTATTGATAAATCAAGAAAGGAAGGAGATACTGAGGCATGGCAATTCCCAGTAACGTTAGAACCGATGCCACCTGGAGAAGGAGCCCAAGAGGGAGAGCCTCTCACAGTTGAGGCCAGATACAAGTCTTTTTCGATAAAAATGCTAAAAGATATGAAAGAGGGAGTAAAACAGTATGGACCCAACTCCCCTTATATGAGGACATTATTAGATTCCATTGCTCATGGACATAGACTCATTCCTTATGATTGGGAGATTCTGGCAAAATCGTCTCTCTCACCCTCTCAATTTTTACAATTTAAGACTTGGTGGATTGATGGGGTACAAGAACAGGTCCGAAGAAATAGGGCTGCCAATCCTCCAGTTAACATAGATGCAGATCAACTATTAGGAATAGGTCAAAATTGGAGTACTATTAGTCAACAAGCATTAATGCAAAATGAGGCCATTGAGCAAGTTAGAGCTATCTGCCTTAGAGCCTGGGAAAAAATCCAAGACCCAGGAAGTACCTGCCCCTCATTTAATACAGTAAGACAAGGTTCGAAAGAGCCCTACCCTGATTTTGTGGCAAGGCTCCAAGATGTTGCTCAAAAGTCAATTGCCGATGAAAAAGCCCGTAAGGTCATAGTGGAGTTGATGGCATATGAAAACGCCAATCCTGAGTGTCAATCAGCCATTAAGCCATTAAAAGGAAAGGTTCCTGCAGGATCAGATGTAATCTCAGAATATGTAAAAGCCTGTGATGGAATCGGAGGAGCTATGCATAAAGCTATGCTTATGGCTCAAGCAATAACAGGAGTTGTTTTAGGAGGACAAGTTAGAACATTTGGAGGAAAATGTTATAATTGTGGTCAAATTGGTCACTTAAAAAAGAATTGCCCAGTCTTAAATAAACAGAATATAACTATTCAAGCTACTACAACAGGTAGAGAGCCACCTGACTTATGTCCAAGATGTAAAAAAGGAAAACATTGGGCTAGTCAATGTCGTTCTAAATTTGATAAAAATGGGCAACCATTGTCGGGAAACGAGCAAAGGGGCCAGCCTCAGGCCCCACAACAAACTGGGGCATTCCCAATTCAGCCATTTGTTCCTCAGGGTTTTCAGGGACAAAAACCCCCCCTGTCCCAAGTGTTTCAGGGAATAAGCCAGTTACCACAATACAACAATTGTCCCCCGCCACAAGCGGCAGTGCAGCAGTAG
gag	3q27.2	3q27.2__hap2__n68	68	79c1ea390340164fa6885ce044957d00afbbc09bcfd0f657605e2de8103e58f8	ATGGGGCAAACTAAAAGTAAAGTTAAAAGTAAATATGCCTCTTATCTCAGCTTTATTAAAATTCTTTTAAAAAGAGGGGGAGTTAAAGTATCTACAAAAAATCTAATCAAGCTATTTCAAATAATAGAACAATTTTGCCCATGGTTTCCAGAACAAGAAACTTTAGATCTAAAAGATTGGAAAAGAATTGGTAAGGAACTAAAACAAGCAGGTAGGAAGGGTAATATCATTCCACTTACAGTATGGAATGATTGGGCCATTATTAAAGCAGCTTTAGAACCATTTCAAAC---AGAAGATAGCGTTTCAGTTTCTGATGCCACTGGAAGCTGTATAATAGATTGTAATGAAAAGACAAGGAAAAAATCCCAGAAAGAAACCGAAAGTTTACATTGCGAATATGTAGCAGAGCCGGTAATGACTCAGTCAACGCAAAATGTTGACTATAATCAATTACAGGAGGTGATATATCCTGAAACGTTAAAATTAGAAGGAAAAGGTCCAGAATTAGTGGGGCCATCAGAGTCTAAACCACGAGGCACAAGTCCTCTTCCAGCAGGTCAGGTGCCTGTAACATTACAACCTCAAACGCAGGTTAAAGAAAATAAGACCCAACCGCCAGTAGCCTATCAATACTGGCCACCGGCTGAACTTCAGTATCGGCCACCCCCAGAAAGTCAGTATGGATATCCAGGAATGCCCCCAGCACCACAGGGCAGGGCGCCATACCCTCAGCCGCCCACTAGGAGACTTAATCCTACGGCACCACCTAGTAGACAGGGTAGTGAATTACATGAAATTATTGATAAATCAAGAAAGGAAGGAGATACTGAGGCATGGCAATTCCCAGTAACGTTAGAACCGATGCCACCTGGAGAAGGAGCCCAAGAGGGAGAGCCTCTCACAGTTGAGGCCAGATACAAGTCTTTTTCGATAAAAATGCTAAAAGATATGAAAGAGGGAGTAAAACAGTATGGACCCAACTCCCCTTATATGAGGACATTATTAGATTCCATTGCTCATGGACATAGACTCATTCCTTATGATTGGGAGATTCTGGCAAAATCGTCTCTCTCACCCTCTCAATTTTTACAATTTAAGACTTGGTGGATTGATGGGGTACAAGAACAGGTCCGAAGAAATAGGGCTGCCAATCCTCCAGTTAACATAGATGCAGATCAACTATTAGGAATAGGTCAAAATTGGAGTACTATTAGTCAACAAGCATTAATGCAAAATGAGGCCATTGAGCAAGTTAGAGCTATCTGCCTTAGAGCCTGGGAAAAAATCCAAGACCCAGGAAGTACCTGCCCCTCATTTAATACAGTAAGACAAGGTTCGAAAGAGCCCTACCCTGATTTTGTGGCAAGGCTCCAAGATGTTGCTCAAAAGTCAATTGCCGATGAAAAAGCCCGTAAGGTCATAGTGGAGTTGATGGCATATGAAAACGCCAATCCTGAGTGTCAATCAGCCATTAAGCCATTAAAAGGAAAGGTTCCTGCAGGATCAGATGTAATCTCAGAATATGTAAAAGCCTGTGATGGAATCGGAGGAGCTATGCATAAAGCTATGCTTATGGCTCAAGCAATAACAGGAGTTGTTTTAGGAGGACAAGTTAGAACATTTGGAGGAAAATGTTATAATTGTGGTCAAATTGGTCACTTAAAAAAGAATTGCCCAGTCTTAAATAAACAGAATATAACTATTCAAGCTACTACAACAGGTAGAGAGCCACCTGACTTATGTCCAAGATGTAAAAAAGGAAAACATTGGGCTAGTCAATGTCGTTCTAAATTTGATAAAAATGGGCAACCATTGTTGGGAAACGAGCAAAGGGGCCAGCCTCAGGCCCCACAACAAACTGGGGCATTCCCAATTCAGCCATTTGTTCCTCAGGGTTTTCAGGGACAAAAACCCCCCCTGTCCCAAGTGTTTCAGGGAATAAGCCAGTTACCACAATACAACAATTGTCCCCCGCCACAAGCGGCAGTGCAGCAGTAG
gag	4p16.1a	4p16.1a__hap1__n145	145	70c6c9909f1545e73dd7999b85cfec98da9ff686d2a2929d0f81a034f73ff442	ATGGGGCAAAC------------TGAAAGTAAATATGCTTCTTATCTCAGCTTCATTAAAATTATCTTAAGAAGAGGGGGAGTTAAAGCTTCTACAGAAAATCTAGTTACGCTGTTTCAAACAATAGAACAATTCTGCCCATGGTTTCCAGAACAGGGAACTTAATATTTAAAAGATTGGGAAAAAATTGGCAAAGAACTAAAACAAGCAATTAGGGAAGGTAAAATCATCCCACTTACAGCATGGAATGATTGGGCCATTATTAAAGCAACTTTAGAACCATTTCAAATAGAAGAAGATAGCGTTTCAGTCTTTGATGCCTCTGAAAGCTGTGTAATAGATTGTGAAGAAGAGGCAGGAACAGAGTTTAAGAAAGGAATGGAAAGTACACATTGTAAAAATGCAGTAGAGCCTGTACTGGCTTGGTCAATGCAGAATGTTGACTATAATCAATTACAGGAGGTAATATATCCTGAATCATCAAAATTGGGAGAAGGAGGTCCAGAATTATTTGGGCCATCAGAGTTTAGACCACGATGACCAACTCCTTCTCCCGCGGTTCAGATGCCTTTGATGTCACAATCTCAAATGCCAATCCAAGAAAATAAAACCCAACCATCGGTAGTTTATCAACACAAGCCGTCAGCCGTATTTCAGTATCCGCCGTCTCCAGAGGTTCAGTATGGATCTCAGGCGGTGCGTCCTGTGCCAAATAGCAAGGCACTATATCAACAACCCAAGGCGATGGCGTTTGATCTTACAGTACCACCTAGTGGACAAGGTAGTGCACTGCATGAGACCATTGCTACAGCCAGAAAACAGGGAGATCTTGAGGCATGGCAATATCCGGGAATGTTACAAACAATGCCGGCCGGGAAAGGGAGTCAAGCAAGAGCGTCTGTCTGAACCAAGACTAGATATGAATCTATCACCATAAAAAATTTAAAAGATATGAAGGAAGGAGTTAAACAATATGGACCTAACTCTCCTTATATGAGAACACTATTAGATTCCATTGCTCATGGAAATAGACTTATTTCTTATGATTGGGAAATTTTGGCTAAATCTTCCCTTTCACCCTCTCAGTATCTACAGTTTAAAACCTGGTGGAATGATGGGGTACAAGAACAGCTACGAAAAAATCAGGCTACTAATCCTGTTGCTTATATAGATGCAGACCAATTGCTAAGAACAGGTCCAAATTGGGGCACTACTAACCAACAATCAGTAATG-AAAATCAGGCTATTGAACAACTAAGGGCTATTTGCCTCAGGGCCTGGGAAAAGATTCAGGACCCAGGAACCTCATGCCCTTCTTTTAGTTCAATCAGACAAGGCTCTAAAGAGCCATATCCAGACTTCGTGGCAAGGTTGCAAGATGCGGCTCAAAAATCCATTGCAGGTAATAACGCCCGAAAAGTTATTGTAGAAACAATGGCTTATCAAAACGCAAATCCAGAGTGTCAATCAGCCATAAAGCCATTAAGAGAAAAGGTTTCAGCAGGAGTTGATGTAATTACAGAATATGTGAAGGCTTGTGATGGGATTGGAGGAGCTATGCATAAGGCAATGCTATTGGCTCAAGCAATTACAGGGGTTGCTTTAGGAGGACAAGTTAAAACATTTGGGGGAAAATGTTATAATTGTGGTCAAATCGGTCATCTAAAAAAGAATTGCCCAGGCTTAAATAAACAGAGC--------------AAAAAAAAAAAAAATAGAGCCACCTGGCCTGTGTCCAAGATGTGGAAAAGGAAAACACTGGGCTAAGGAATGTCGTTCTAAATTTGATAAAAATGGACAACCATTGTCGGGAAACGGGGAAAGGGGTCAGCCCCAGGCCCCGCAACAAAGTGGGGCATTCCCGATTCAGCCATTTGTTCCTCAGGGTTTTCAGGGACAACAACCCCCACAGTTACCACCATTTCAGGAAATCAGCCAATT---ACAATACGACAATTATCCCCTGCCACAGCAGGCAGTGCTGCCGTAG
gag	4p16.1a	4p16.1a__hap2__n46	46	c4e0ede87e0cce4a795f98f8f9ef0eb4cab8a13b960b87a00ac6b1ef1921c51f	ATGGGGCAAAC------------TGAAAGTAAATATGCTTCTTATCTCAGCTTCATTAAAATTATCTTAAGAAGAGGGGGAGTTAAAGCTTCTACAGAAAATCTAGTTACGCTATTTCAAACAATAGAACAATTCTGCCCATGGTTTCCAGAACAGGGAACTTAAGATTTAAAAGATTGGGAAAAAATTGGCAAAGAACTAAAACAAGCAATTAGGGAAGGTAAAATCATCCCACTTACAGCATGGAATGATTGGGCCATTATTAAAGCAACTTTAGAACCATTTCAAATAGAAGAAGATAGCGTTTCAGTCTTTGATGCCTCTGAAAGCTGTGTAATAGATTGTGAAGAAGAGGCAGGAACAGAGTTTAAGAAAGGAATGGAAAGTACACATTGTAAAAATGCAGTAGAGCCTGTACTGGCTTGGTCAATGCAGAATGTTGACTATAATCAATTACAGGAGGTAATATATCCTGAATCATCAAAATTGGGAGAAGGAGGTCCAGAATTATTTGGGCCATCAGAGTTTAGACCACGATGACCAACTCCTTCTCCCGCGGTTCAGATGCCTTTGATGTCACAATCTCAAATGCCAATCCAAGAAAATAAAACCCAACCATCGGTAGTTTATCAACACAAGCCGTCAGCCGTATTTCAGTATCCGCCGTCTCCAGAGGTTCAGTATGGATCTCAGGCGGTGCGTCCTGTGCCAAATAGCAAGGCACTATATCAACAACCCAAGGCGATGGCGTTTGATCTTACAGTACCACCTAGTGGACAAGATAGTGCACTGCATGAGACCATTGCTACAGCCAGAAAACAGGGAGATCTTGAGGCATGGCAATATCCGGGAATGTTACAAACAATGCCGGCCGGGAAAGGGAGTCAAGCAAGAGCGTCTGTCTGAACCAAGACTAGATATGAATCTATCACCATAAAAATTTTAAAAGATATGAAGGAAGGAGTTAAACAATATGGACCTAACTCTCCTTATATGAGAACACTATTAGATTCCATTGCTCATGGAAATAGACTTATTTCTTATGATTGGGAAATTTTGGCTAAATCTTCCCTTTCACCCTCTCAGTATCTACAGTTTAAAACCTGGTGGAATGATGGGGTACAAGAACAGCTACGAAAAAATCAGGCTACTAATCCTGTTGCTTATATAGATGCAGACCAATTGCTAAGAACAGGTCCAAATTGGGGCACTACTAACCAACAATCAGTAATG-AAAATCAGGCTATTGAACAACTAAGGGCTATTTGCCTCAGGGCCTGGGAAAAGATTCAGGACCCAGGAACCTCATGCCCTTCTTTTAGTTCAATCAGACAAGGCTCTAAAGAGCCATATCCAGACTTCGTGGCAAGGTTGCAAGATGCGGCTCAAAAATCCATTGCAGGTAATAACGCCCGAAAAGTTATTGTAGAAACAATGGCTTATCAAAACGCAAATCCAGAGTGTCAATCAGCCATAAAGCCATTAAGAGAAAAGGTTTCAGCAGGAGTTGATGTAATTACAGAATATGTGAAGGCTTGTGATGGGATTGGAGGAGCTATGCATAAGGCAATGCTATTGGCTCAAGCAATTACAGGGGTTGCTTTAGGAGGACAAGTTAAAACATTTGGGGGAAAATGTTATAATTGTGGTCAAATCGGTCATCTAAAAAAGAATTGCCCAGGCTTAAATAAACAGAGC------------AAAAAAAAAAAAAAAATAGAGCCACCTGGCCTGTGTCCAAGATGTGGAAAAGGAAAACACTGGGCTAAGGAATGTCGTTCTAAATTTGATAAAAATGGACAACCATTGTCGGGAAACGGGGAAAGGGGTCAGCCCCAGGCCCCGCAACAAAGTGGGGCATTCCCGATTCAGCCATTTGTTCCTCAGGGTTTTCAGGGACAACAACCCCCACAGTTACCACCATTTCAGGAAATCAGCCAATT---ACAATACGACAATTATCCCCTGCCACAGCAGGCAGTGCTGCCGTAG
gag	4p16.1b	4p16.1b__hap1__n57	57	2c524fb49a3f11ec06726ae0772deccbb7fba4c92b07bd0c9b114e8a22e3ce71	ATGGGGCAAAC------------TGAAAGTAAATATGCTTCTTATCTCAGCTTCATTAAAATTCTCTTAAGAAGAGGGGGAGTTAAAGCTTCTACAGAAAATCTAGTTACGCTATTTCAAGCAATAGAACAATTCTGCCCATGGTTTCCAGAACAGGGAATTTTAGATTTAAATGATGGGGAAAAAATTGGCAAAGAACTACAACAAGCAACTAGGGAAGGTAAGATCATCCCACTTACAGCATGGAATGATTGGGCCATTATTAAAGCAATTTTAGAACAATTTCAAATAGAAGAAGATGGCGTTTCAGTCTTTGATGCCCCTGAAAGCTGTGTAATAGATTGTGAAGAAGAGGCAGGAACAGACTTTAAGAAAGGAATGGAAAGTACACATTGTAAAAATGCAGTAGAGCCTGTAATGGTTCGGTCAATGCAAAATGTTGACTATAATCAATTACAGGAGGTAATGTATCCTGAATCATCAAAATTGGGAGAAGGAGTTCCAGAATTATTTGGGCCATCAGAGTTTAGACCAAGATGACCAACCCCTTCTCCCGCGGTTCAGATGCCTGTGATGTCACAATCTCAAATGCCAATCCAGGGAAAATAAACCCAACCATCGGTAGTTTATCAACACCAGCCGCCAGCCGAATTTCAGTATCGGCCATCTCCAGAGGTTCAGTATGGATCTCAGGAGGTGCGTCCTGTGCCAAATAGCAAGGCACTATATCAACAACCCACGGCGATGGCGTTTGATCTTACAGTACCACCTAGTGGACAAGATAGTGCACTGCATGAGACCATTGCTACAGCCAGAAAACAGGGAGATCTTGAGGCATGGCAATATCTGGTAATGTTACAACCGATGCCGGCCGGGAAAGGGAGTCAAGCAGGAGCGTCTGTCTGAACTGAGACCAGATATGAATCTTTCACCACAAAAATGTTAAAAGATATGAAGGAAGGAGTTAAACAATATGGACCTAACTCTCCTTATATGAGAACATTATTAGATTCCATTGCTCATGGAAATAGACTTATTCCTTATAATTGGGAAATTTTGGCTAAATCTTCCCTTTCACCCTCTCAGTATCTACAGTTTAAAACCTGGTGGATTGATGGGGTACATGAACAGGTATGAAAAAATCAGGCTACTAATCCTGTTGCTTATATAGATGCAGACCAATTACCAGGAACAGGTCCAAATTGGGGCACTATTAACCAACAATCAGTAATGCAAAATGAGGCTACTGAACAACTAAGGGCTATTTGCCTCAGGGCCTGGGAAAAGATTCAGGACCCAGGAACCTCCTGCTCTGCTTTTAGTTCAATCAGATAAGGCTCTAAAGATCCATATCCAGACTTTGTGGCAAGGTTGCAAGATGCAGCTCAAAAATCCATTGCAGATAATAACGCCCGAAAAGTTATTGTAGAAATAATAGCTTATCAAAATGAAAATCCAGAATGTCAATCGGCCATAAAGCCATTAAGAGGAAAGGTTTCAGCAGGAGTTGATGTAATTACAGAATATGTGAAGGCTTGTGATGGGATTGGAGGAGCTATGCGTAAGGCAATGTTATTGGCTCAAGCAATTACAGGGGTTGCTTTAGGAGGACAAGTTAAAACATTTGGGGAAAAATGTTATAATTGTGGTCAAATCGGACATCTAAAAAAGAATTGCCTAGGCTTAAATAAACAGAGC----AAAAAAAAAAAAAAAAAAAAAAAAAAGAGCCACCTGGCCTGTGTCCAAGATGTGGAAAAGGAAAATATTGGGCTAAGGAATGTCTTTCTAAATTTGATGAAATTGGACAGCCATTGTCGGGAAATGGGAAGAGGGGCCAGCCCCAGGCCCCGCAACAAAGTGGGGCATTCCCGATTCAGCCATTTGTTCCTCAGGGTTTTCAGGGACAACAACCCCCACAGTTACCACCATTTCAGGAAATCAGCCAATTACAACAATACAACAACTATCCCCTGCCACAGCAGGCAGCGCTGCAGTAG
gag	4p16.1b	4p16.1b__hap2__n41	41	66d09dcb39571801231c9f4c5b378523e465c4a7e2305f3534744bba8618f7b8	ATGGGGCAAAC------------TGAAAGTAAATATGCTTCTTATCTCAGCTTCATTAAAATTCTCTTAAGAAGAGGGGGAGTTAAAGCTTCTACAGAAAATCTAGTTACGCTATTTCAAGCAATAGAACAATTCTGCCCATGGTTTCCAGAACAGGGAATTTTAGATTTAAATGATGGGGAAAAAATTGGCAAAGAACTACAACAAGCAACTAGGGAAGGTAAGATCATCCCACTTACAGCATGGAATGATTGGGCCATTATTAAAGCAATTTTAGAACAATTTCAAATAGAAGAAGATGGCGTTTCAGTCTTTGATGCCCCTGAAAGCTGTGTAATAGATTGTGAAGAAGAGGCAGGAACAGACTTTAAGAAAGGAATGGAAAGTACACATTGTAAAAATGCAGTAGAGCCTGTAATGGTTCGGTCAATGCAAAATGTTGACTATAATCAATTACAGGAGGTAATGTATCCTGAATCATCAAAATTGGGAGAAGGAGTTCCAGAATTATTTGGGCCATCAGAGTTTAGACCAAGATGACCAACCCCTTCTCCCGCGGTTCAGATGCCTGTGATGTCACAATCTCAAATGCCAATCCAGGGAAAATAAACCCAACCATCGGTAGTTTATCAACACCAGCCGCCAGCCGAATTTCAGTATCGGCCGTCTCCAGAGGTTCAGTATGGATCTCAGGAGGTGCGTCCTGTGCCAAATAGCAAGGCACTATATCAACAACCCACGGCGATGGCGTTTGATCTTACAGTACCACCTAGTGGACAAGATAGTGCACTGCATGAGACCATTGCTACAGCCAGAAAACAGGGAGATCTTGAGGCATGGCAATATCTGGTAATGTTACAACCGATGCCGGCCGGGAAAGGGAGTCAAGCAGGAGCGTCTGTCTGAACTGAGACCAGATATGAATCTTTCACCACAAAAATGTTAAAAGATATGAAGGAAGGAGTTAAACAATATGGACCTAACTCTCCTTATATGAGAACATTATTAGATTCCATTGCTCATGGAAATAGACTTATTCCTTATAATTGGGAAATTTTGGCTAAATCTTCCCTTTCACCCTCTCAATATCTACAGTTTAAAACCTGGTGGATTGATGGGGTACATGAACAGGTATGAAAAAATCAGGCTACTAATCCTGTTGCTTATATAGATGCAGACCAATTACCAGGAACAGGTCCAAATTGGGGCACTATTAACCAACAATCAGTAATGCAAAATGAGGCTACTGAACAACTAAGGGCTATTTGCCTCAGGGCCTGGGAAAAGATTCAGGACCCAGGAACCTCCTGCTCTGCTTTTAGTTCAATCAGATAAGGCTCTAAAGATCCATATCCAGACTTTGTGGCAAGGTTGCAAGATGCAGCTCAAAAATCCATTGCAGATAATAACGCCCGAAAAGTTATTGTAGAAATAATAGCTTATCAAAATGAAAATCCAGAATGTCAATCGGCCATAAAGCCATTAAGAGGAAAGGTTTCAGCAGGAGTTGATGTAATTACAGAATATGTGAAGGCTTGTGATGGGATTGGAGGAGCTATGCGTAAGGCAATGTTATTGGCTCAAGCAATTACAGGGGTTGCTTTAGGAGGACAAGTTAAAACATTTGGGGAAAAATGTTATAATTGTGGTCAAATCGGACATCTAAAAAAGAATTGCCTAGGCTTAAATAAACAGAGC-----AAAAAAAAAAAAAAAAAAAAAAAAAGAGCCACCTGGCCTGTGTCCAAGATGTGGAAAAGGAAAATATTGGGCTAAGGAATGTCTTTCTAAATTTGATGAAATTGGACAGCCATTGTCGGGAAATGGGAAGAGGGGCCAGCCCCAGGCCCCGCAACAAAGTGGGGCATTCCCGATTCAGCCATTTGTTCCTCAGGGTTTTCAGGGACAACAACCCCCACAGTTACCACCATTTCAGGAAATCAGCCAATTACAACAATACAACAACTATCCCCTGCCACAGCAGGCAGCGCTGCAGTAG
gag	4p16.3b	4p16.3b__hap1__n260	260	7097ca4bc8363d4a088de00d30a519b9ba8c931f9dffb383fcf9a145658fe93b	ATGGGACAAAC------------TGAAAGTAAATATGCCTCTTATCTCAGCTT--------------------------------------------------------------------------------------------------------------------------------------------------------------------------------------------------------------------------------------------------------------------------------------------------------------------------------------------------------------------------------------------------------------------------------------------------------------------------------------------------------------------------------------------------------------------------------------------------------------------------------------------------------------------------CAGCAACCCACGGCGG--------------------------TGGCGCTTAATCCTACAGCACCACCTAGTGGACAATGTAGCACACTGTATGAAATCATTGATTAAGCCAGAAAACAGGGAGATCTTGAGGCATGGCAGTTCCCAGTAATTTTACAACCGGTACCAGCCGGGGAAGAGA--CAAGTAGGAGTGCCTACCCAAGCTGAGGCTAGATATGAATCTTTCACCTTGAAAATGTTAAAAGATATGAAGAAAGGAGTTAAACAATATGGACCCAACTCCCCTTACATGAGAACATTATTAGATTCCATTGTTCATGGAAATAGACTTATTCCTTATGATTGGGAAATTTTGGCTAAATCTTCCCTTTCACCCTCTCA---TTTACAGTTTAAAACCTGGTGGATTGATGGAGTACAAGAACAGGTACGAAAAAATCAGGCTACAAATCCCACTGTTAATATAGATGTAGACCAATTGTTAGGAACAGGTCCAAAGTGGAGCACCATTAACCAAAAATCAGTAATGCAGAATGAGGCTATTGAACAAGTAAGGGCTATTTGCCTCAGGGCCTGGGAAAAAATTCAGGACCCAGGAACAGCCTGCCCTTCTTTTAATTCAATTAGACAAGGCTCTAAAGAGCCATATCCTGACTTTGTGGCAAGATTGCAAGATGCTGCTCAAAAATCTATTACAGATGATAACACCCAAAAAGTTATTGTAGAATTAATGGCCTAT-CGAATGCAAATCCAGAATGTCAGTTGGCCATAAAGCCATTAAAAGGAAAAGTTCCAGCAGGAATTGATGTAATTATAGAATATGTGAAGGCTTGTGATGGGATTGGAGGAGCTATGCATAAGGCTATGCTAATGGCTCGAGCAATGACGGGGGTCACTTTAGGAGGACAAGTTAGAACATTTGGGGGAAAATATTATAATTGTGTTCAAATTGGTCATCTAAAAAAGAACTGCCCAGTCCTAAATAAACAGAATATAA-----TAAGCTATTACAGCAAATAAAGAGCCACCTGGCCTGTGTCCAAGACGTGGAAAAGAAAAACATTGGGCTAATCAATGTCATTCTAAATTTGATAAAAATCGGCAACCATTGTCGGGAAATGGGAAGAGGGGCCAGTCTCAGGCCCCGCCACAAACTGGTGCATTCCTTATTCAGCTGTTTGTTCCTCAGGGTTTTCAGGGACAACCCCCACAGCAAATACCACCACTTCAGGGAGTCAACCGATTACAACAATACAACAGCTGTCCCCTGCCACAGCAGGCAGCACAGC---AG
gag	4p16.3b	4p16.3b__hap2__n40	40	6f8dd9aff577de79579a5939b97e4187769934dae8d09749130dd3640c9469f0	ATGGGACAAAC------------TGAAAGTAAATATGCCTCTTATCTCAGCTT--------------------------------------------------------------------------------------------------------------------------------------------------------------------------------------------------------------------------------------------------------------------------------------------------------------------------------------------------------------------------------------------------------------------------------------------------------------------------------------------------------------------------------------------------------------------------------------------------------------------------------------------------------------------------CAGCAACCCACGGCGG--------------------------TGGCGCTTAATCCTACAGCACCACCTAGTGGACAATGTAGCACACTGTATGAAATCATTGATTAAGCCAGAAAACAGGGAGATCTTGAGGCATGGCAGTTCCCAGTAATTTTACAACCGGTACCAGCCGGGGAAGAGA--CAAGTAGGAGTGCCTACCCAAGCTGAGGCTAGATATGAATCTTTCACCTTGAAAATGTTAAAAGATATGAAGAAAGGAGTTAAACAATATGGACCCAACTCCCCTTACATGAGAACATTATTAGATTCCATTGTTCATGGAAATAGACTTATTCCTTATGATTGGGAAATTTTGGCTAAATCTTCCCTTTCACCCTCTCA---TTTACAGTTTAAAACCTGGTGGATTGATGGAGTACAAGAACAGGTACGAAAAAATCAGGCTACAAATCCCACTGTTAATATAGATGTAGACCAATTGTTAGGAACAGGTCCAAAGTGGAGCACCATTAACCAAAAATCAGTAATGCAGAATGAGGCTATTGAACAAGTAAGGGCTATTTGCCTCAGGGCCTGGGAAAAAATTCAGGACCCAGGAACAGCCTGCCCTTCTTTTAATTCAATTAGACAAGGCTCTAAAGAGCCATATCCTGACTTTGTGGCAAGATTGCAAGATGCTGCTCAAAAATCTATTACAGATGATAACACCCAAAAAGTTATTGTAGAATTAATGGCCTAT-CGAATGCAAATCCAGAATGTCAGTTGGCCATAAAGCCATTAAAAGGAAAAGTTCCAGCAGGAATTGATGTAATTATAGAATATGTGAAGGCTTGTGATGGGATTGGAGGAGCTATGCATAAGGCTATGCTAATGGCTCGAGCAATGACGGGGGTCACTTTAGGAGGACAAGTTAGAACATTTGGGGGAAAATATTATAATTGTGTTCAAATTGGTCATCTAAAAAAGAACTGCCCAGTCCTAAATAAACAGAATATAA-----TAAGCTATTACAGCAAATAAAGAGCCACCTGGCCTGTGTCCAAGACGTGGAAAAGAAAAACATTGGGCTAATCAATGTCATTCTAAATTTGATAAAAATCGGCAACCATTGTCGGGAAATGGGAAGAGGGCCCAGTCTCAGGCCCCGCCACAAACTGGTGCATTCCCTATTCAGCTGTTTGTTCCTCAGGGTTTTCAGGGACAACCCCCACAGCAAATACCACCACTTCAGGGAGTCAACCGATTACAACAATACAACAGCTGTCCCCTGCCACAGCAGGCAGCACAGC---AG
gag	4p16.3c	4p16.3c__hap1__n113	113	0990f8a28be343ecaab3be30db6578034c399b68fc38bf710ece0f8d275e473b	ATGGGGCAAAC------------TGAAAGTAAATATGCTTCTTATCTCAGCTTCATTAAAATTCTCTTAAGAAGAGGGGGAGTTAAAGTTTCTACAGAAAATCTAGTTACGCTATTTCAAGCAATAGAACAATTCTGCCCATGGTTTCCAGAACAGGGAATTTTAGATTTAAAAGATTGGGAAA-AATTGGCAAAGAACTAAAACAAGCAACTAGGGAAGGTAAGATCATCCCACTTACAGCATGGAATGATTGGGCCATTATTAAAGCAACTTTAGAACCATTTCAAATAGAAGAAGACAGCGTTTCAGTCTTTGATGCCCCTGAAAGCTGTGTAATAGATTGTGAAGAAGAGGCAGGAACAGACTTTAAGAAAGGAATGGAAAGTTCACATTGTAAAACTGCAGTAGAGCCTGTAATGGTTCGGTCAATGCAAAATGTTGACTATAATCAATTACAGGAGGTAATATATCCTGAATCATCAAAATT-GGGGAAGGAGGTCCAGAATTATTTGGGCCATCAGAGTTTAGACCACGATGACCAACCCCTTCTCCCGCGGTTCAGATGCCTGTGATGTCACAATCTCAAATGCCAATCCAAGAAAAT-AAACCCAACCATCGGTAGTTTATCAACACCAGCCGCCAGCCGTATTTCAGTATCCGCCGTCTCCAGAGGTTCAGTATGGATCTCAGGCGGTGCGTCCTGTGCCAAATAGCAAGGCACTATATCAACAACCCACGGCGATGGCGTTTGATCTTACAGTACCACCTAGTGGACAAGATAGTGCACTGCATGAGACCATTGCTACAGCCAGAAAACAGGGAGATCTTGAGGCATGGCAATATCCGGGAATGTTACAAACAATGCCGGCCGGGAAAGGGAGTCAAGCAGGAGCGTCTGTCTGAACTGAGACCAGATATGAATCTTTTACCACAAAAATGTTAAAAGATATGAAGGAAGGAGTTAAACAATATGGACCTAACTCTCTTTATATGAGAACATTATTAGATTCCATTGCTCATGGAAATAGACTTATTCCTTATAATTGGGAAATTTTGGCTAAATCTTCCCTTTCACCCTCTCAGTATCTACAGTTTAAAACCTGGTGGATTGATGGGGTACAACAACAGGTATGAAAAAATCAGGCTACTAATCCTGTTGCTTATATAGATGCAGACCAATTACTAGGAACAGGTCCAAATTGGGGCAGTATTAACCAACAATCAGTAATGCAAAATGAGGCTACTGAACCACTAAGGGCTATTTGCCTCAGGGCCTGGGAAAAGATTCAGGACCCAGGAACCTCCTGCTCTGCTTTTAGTTCAATCAGACAAGGCTCTAAAGATCCATATCCAGACTTTGTGGCAAGGTTGCAAGATGCAGCTCAAAAATCCATTGCAGATAATAACGCCCGAAAAGTTACTGTGGAAATAATAGCTTATCAAAATGCAAATCCAGAGTGTCAATCAGCCATAAAGCCATTAAGAGGAAAGGTTTCAGCAGGAGTTGATGTAATTACAGAATATGTGAAGGCTTGTGATGGGATTGGAGGAGCTATGCGTAAGGCAATGTTATTGGCTCAAGCAATTACAGGGGTTGCTTTAGGAGGACAAGTTAAAACATTTGGGGAAAAATGTTATAATTGTGGTCAAATCGGACATCTAAAAAAGAATTGCCCAGGCTTAAATACACAGAGC------------------AAAAAAAAAAAAGAGCCACCTGGCCTGTGTCCAAGATGTGGAAAAGGAAAACATTGGGCTAAGGAATGTCGTTCTAAATTTGATAAAAATGGACAGCCATTGTTGGGAAATGGGAAGAGGGGCCAGCCCCAGGCCCCGCAACAAAGTGGGGCATTCCCGATTCAGTCATTTGTTCCTCAGGGTTTTCAGGGACAACAACCCCCACAGTTACCACCATTTCAGGAAATCAGCCAATTACAACAATACAACAATTATCCCCTGCCACAGCAGGCAGCGCTGCAGTAG
gag	4p16.3c	4p16.3c__hap2__n57	57	f26c8fdecfb56ddb8f30a7bf61f99463e09e2f9a2af7222cd6d7600245ce4441	ATGGGGCAAAC------------TGAAAGTAAATATGCTTCTTATCTCAGCTTCATTAAAATTCTCTTAAGAAGAGGGGGAGTTAAAGTTTCTACAGAAAATCTAGTTACGCTATTTCAAGCAATAGAACAATTCTGCCCATGGTTTCCAGAACAGGGAATTTTAGATTTAAAAGATTGGGAAA-AATTGGCAAAGAACTAAAACAAGCAACTAGGGAAGGTAAGATCATCCCACTTACAGCATGGAATGATTGGGCCATTATTAAAGCAACTTTAGAACCATTTCAAATAGAAGAAGACAGCGTTTCAGTCTTTGATGCCCCTGAAAGCTGTGTAATAGATTGTGAAGAAGAGGCAGGAACAGACTTTAAGAAAGGAATGGAAAGTTCACATTGTAAAACTGCAGTAGAGCCTGTAATGGTTCGGTCAATGCAAAATGTTGACTATAATCAATTACAGGAGGTAATATATCCTGAATCATCAAAATT-GGGGAAGGAGGTCCAGAATTATTTGGGCCATCAGAGTTTAGACCACGATGACCAACCCCTTCTCCCGCGGTTCAGATGCCTGTGATGTCACAATCTCAAATGCCAATCCAAGAAAAT-AAACCCAACCATCGGTAGTTTATCAACACCAGCCGCCAGCCGTATTTCAGTATCCGCCGTCTCCAGAGGTTCAGTATGGATCTCAGGCGGTGCGTCCTGTGCCAAATAGCAAGGCACTATATCAACAACCCACGGCGATGGCGTTTGATCTTACAGTACCACCTAGTGGACAAGATAGTGCACTGCATGAGACCATTGCTACAGCCAGAAAACAGGGAGATCTTGAGGCATGGCAATATCCGGGAATGTTACAACCGATGCCGGCCGGGAAAGGGAGTCAAGCAGGAGCGTCTGTCTGAACTGAGACCAGATATGAATCTTTCACCACAAAAATGTTAAAAGATATGAAGGAAGGAGTTAAACAATATGGACCTAACTCTCCTTATATGAGAACATTATTAGATTCCATTGCTCATGGAAATAGACTTATTCCTTATAATTGGGAAATTTTGGCTAAATCTTCCCTTTCACCCTCTCAGTATCTACAGTTTAAAACCTGGTGGATTGATGGGGTACAAGAACAGGTATGAAAAAATCAGGCTACTAATCCTGTTGCTTATATAGATGCAGACCAATTACTAGGAACAGGTCCAAATTGGGGCACTATTAACCAACAATCAGTAATGCAAAATGAGGCTACTGAACAACTAAGGGCTATTTGCCTCAGGGCCTGGGAAAAGATTCAGGACCCAGGAACCTCCTGCTCTGCTTTTAGTTCAATCAGACAAGGCTCTAAAGATCCATATCCAGACTTTGTGGCAAGGTTGCAAGATGCAGCTCAAAAATCCATTGCAGATAATAACGCCCGAAAAGTTACTGTGGAAATAATAGCTTATCAAAATGCAAATCCAGAGTGTCAATCAGCCATAAAGCCATTAAGAGGAAAGGTTTCAGCAGGAGTTGATGTAATTACAGAATATGTGAAGGCTTGTGATGGGATTGGAGGAGCTATGCGTAAGGCAATGTTATTGGCTCAAGCAATTACAGGGGTTGCTTTAGGAGGACAAGTTAAAACATTTGGGGAAAAATGTTATAATTGTGGTCAAATCGGACATCTAAAAAAGAATTGCCCAGGCTTAAATACACAGAGC------------------AAAAAAAAAAAAGAGCCACCTGGCCTGTGTCCAAGATGTGGAAAAGGAAAACATTGGGCTAAGGCATGTCGTTCTAAATTTGATAAAAATGGACAGCCATTGTTGGGAAATGGGAAGAGGGGCCAGCCCCAGGCCCCGCAACAAAGTGGGGCATTCCCGATTCAGTCATTTGTTCCTCAGGGTTTTCAGGGACAACAACCCCCACAGTTACCACCATTTCAGGAAATCAGCCAATTACAACAATACAACAATTATCCCCTGCCACAGCAGGCAGCGCTGCAGTAG
gag	4q32.1	4q32.1__hap1__n308	308	81cf6d3a8922dc0a916031fa62000aded37dc4ee63021bc0ca0354bb6582e5ff	ATGGGGCAAACTAAAAGTAAAATTAAAAGTAAATATGCCTCTTATCTCAGCTTTATTAAAATTCTTTTAAAAAGAGGGGGAGTTAAAGTATCTACAAAAAATCTAATCAAG------------------------------------------------------------------------------------------------------------------------------------------------------------------------CCATTTCAAACAGAAGAAGATAGCGTTTCAGTTTCTGATGCCCCTGGAAGCTGTATAATAGATTGTAATGAAAAGACAAGGAAAAAATCCCAGAAAGAAACGGAAAGTTTACATTGCGAATATGTAGCAGAGCCGGTAATGGCTCAGTCAACGCAAAATGTTGACTATAATCAATTACAGGAGGTGATATATCCTGAAACGTTAAAATTAGAAGGAAAAGGTCCAGAATTAGTGGGGCCATCAGAGTCTAAACCACGAGGGCCAAGTCCTCTTCCAGCAGGTCAGGTGCCCGTAACATTACAACCTCAAAAGCAGGTTAAAGAAAATAAGACCCAACCGCCAGTAGCTTATCAATACTGGCCGCCGGCTGAACTTCAGTATCGGCCACCCCTAGAAAGTCAGTATGGATATCCAGGAATGCCCCCAGCACCACAGGGCAGGGCGCCATACCCTCAGCCGCCCACTAGGAGACTTAATCCTACGGCACCACCTAGTAGACAGGGTAGTGAATTACATGAAATTATTGATAAATCAAGAAAGGAAGGAGATACTGAGGCATGGCAATTCCCAGTAACGTTAGAACCGATGCCACCTGGAGAAGGAGCCCAAGAGGGAGAGCCTCCCACAGTTGAGGCCAGATACAAGTCTTTTTCGATAAAAATGCTAAAAGATATGAAAGAGGGAGTAAAACAGTATGGACCCAACTCCCCTTATATGAGGACATTATTAGATTCCATTGCTCATGGACATAGACTCATTCCTTATGATTGGGAGATTCTGGCAAAATCGTCTCTCTTACCCTCTCAATTTTTACAATTTAAGACTTGGTGGATTGATGGGGTACAAGAACAGGTCCGAAGAAATAGGGCTGCCAATCCTCCAGTTAACATAGATGCAGATCAACTATTAGGAATA---------------------------------------------------------------------------------------------------------------------------------------------------------------------------------------------------------------------------------------------------------------------------------------------------------------------------------------------------------------------------------------------------------------------------------------------------------------------------------------------------------------------------------------------------------------------------------------------------------------------------------------------------------------------------------------------------------------------------------------------------------------------------------------------------------------------------------------
gag	4q32.1	4q32.1__hap2__n44	44	649529f22d256b10b457a3fe847892faf60357033db1a89a46805649dc1e6a09	ATGGGGCAAACTAAAAGTAAAATTAAAAGTAAATATGCCTCTTATCTCAGCTTTATTAAAATTCTTTTAAAAAGAGGGGGAGTTAAAGTATCTACAAAAAATCTAATCAAG------------------------------------------------------------------------------------------------------------------------------------------------------------------------CCATTTCAAACAGAAGAAGATAGCGTTTCAGTTTCTGATGCCCCTGGAAGCTGTATAATAGATTGTAATGAAAAGACAAGGAAAAAATCCCAGAAAGAAACGGAAAGTTTACATTGCGAATATGTAGCAGAGCCGGTAATGGCTCAGTCAACGCAAAATGTTGACTATAATCAATTACAGGAGGTGATATATCCTGAAACGTTAAAATTAGAAGGAAAAGGTCCAGAATTAGTGGGGCCATCAGAGTCTAAACCACGAGGGCCAAGTCCTCTTCCAGCAGGTCAGGTGCCCGTAACATTACAACCTCAAAAGCAGGTTAAAGAAAATAAGACCCAACCGCCAGTAGCTTATCAATACTGGCCGCCGGCTGAACTTCAGTATCGGCCACCCCTAGAAAGTCAGTGTGGATATCCAGGAATGCCCCCAGCACCACAGGGCAGGGCGCCATACCCTCAGCCGCCCACTAGGAGACTTAATCCTACGGCACCACCTAGTAGACAGGGTAGTGAATTACATGAAATTATTGATAAATCAAGAAAGGAAGGAGATACTGAGGCATGGCAATTCCCAGTAACGTTAGAACCGATGCCACCTGGAGAAGGAGCCCAAGAGGGAGAGCCTCCCACAGTTGAGGCCAGATACAAGTCTTTTTCGATAAAAATGCTAAAAGATATGAAAGAGGGAGTAAAACAGTATGGACCCAACTCCCCTTATATGAGGACATTATTAGATTCCATTGCTCATAGACATAGACTCATTCCTTATGATTGGGAGATTCTGGCAAAATCGTCTCTCTTACCCTCTCAATTTTTACAATTTAAGACTTGGTGGATTGATGGGGTACAAGAACAGGTCCGAAGAAATAGGGCTGCCAATCCTCCAGTTAACATAGATGCAGATCAACTATTAGGAATA---------------------------------------------------------------------------------------------------------------------------------------------------------------------------------------------------------------------------------------------------------------------------------------------------------------------------------------------------------------------------------------------------------------------------------------------------------------------------------------------------------------------------------------------------------------------------------------------------------------------------------------------------------------------------------------------------------------------------------------------------------------------------------------------------------------------------------------
gag	4q32.3	4q32.3__hap1__n132	132	aa8f8bb2393aac97f1a20410936831df52b90cc4e415d0363ab62e253c371467	ATGGGGCAAAC------------TAAAAGTAAATATGCCTCTTATCCCAGCTTTATTAAAATTCTTTTAAAAAGAGGGGGAGTTAGAGTATCTACAAAAAATCTAATCAAGCTATTTCAAACAATAGAACAATTTTGCCCATGGTTTCCAGAACAAGGAACTTTAGATCTAAAAGACTGGAAAAAAATTGGCAAAGAACTAAAACGAGCAGGTAGGGAGGGTAAAATCATCCCACTTACATTATGGAATGATTGGGCCATTATTAAAGCATTTTTAGAACCATTTCAAACAGAAGAAGATAGCATTTCAGTTTCTGATGCCCCTGGAAGTGGTGTAATAGATTGTAAAGAAGAGACAGGGAGAAAATCCCAGAAAAAAATGGAAAGTTTACATTGCGAATATGTAGCAGAGCCGGTAATGGCTCAGTCAATGCAAAATGTTGACTATAAACAATTACAGGAGGTGATATATCCTGAAACGTTAAAATTAGAAGAAAAAGGTCCAGAATTAGTGAGGCCATCAGAGTCCAAACCACGAGAGCCAAGTCCTTTTCTAGCAGGTCAGATGCCCATAACATTACAACCTCAAACGCAGGTTAGAGAAAATAAGACCCAACCACCAGTAGCTTATCAATACTGGCCACTGGCTGAACTTCAGTATCAGCCACCCCCAGAAAGTCAGTATGGACATCCAGGAATGCTGCCAGCACTACAGAATAGGGTGCCACACCCTCAGCCGCCCACTTTGAGACTTAATCCTATGGCACCACCTAGTAGACAGGGTAGTGCATTACATAAAATTATTGTCAAGTCAAGAAAGCAAGGAGATACTGAGGTGTGGCAATTCCCAGTAATGTTGGAACTGATGCCACCTGGAGAAGGGGCCCAAGAGGGAGAGCCTCCCACAGTTGAGGCCAGATACAAGTCTTTTTCTATAAAAATGCTAAAAGATAGGAAAGACGGAGTCAAACAGTATGGACCCAACTCCCCTTACATGAGGACATTATTAGATTCCATTGCTCATGGACATAGACTCATTCCTTATGATTGGGAGATTCTGGCAAAATCGTCTTTCTCACCCTCTCAATTTGTACAATTTAAGACTTGGTGGATTGATAGGACACAAGAACAGGTCCGAAGAAATAGGGCTGCCAATCCTCCAGTTAACATAGATGCAGATCAACTATTAGGAACAGGTCACAATTGGAGCACTGTTAATCAACAAGCAGTAATGCAAAATGAGGCCATTGAGCAAGTTAGAGCTATTTGCCTTAGAGACTGGGAAAAATTCCAAGACCCAGGAACCGCCTACCCCTCATTTAATACAATAAGACAAGGCTCTAAAGAGCCCTACCCTGA-TTTGTGGCAAGGCTCCAAGATGCTGCTCAAAAGTCAATTGCCGATGAAAATGCCCAAAAAGTCATAGTGGAATTGATGGCATACGAAAACGCCAATCCTGAGTGTCAATCAGCCATTAAGCCATTAAAAGGAAAGTTTCCCGCCGAATCAGATGTAATCTCAGACTATGTAAAAGTCTGTCATGGAATTGGAGGAGCTATGCATAAAGCTATGCTTATGGCTCAAGCAATAGCGGGAGTTGCTTTAGGAGGGCAAGTTAGAACATTTGGAGGGAAATGTTATAATTGTGGTCAAATTGGCCATTTAAAAAAGAATTGCCCAGTCTCAAATAAACAGAATATAACTATTCAAGCTACTACAACAGGTAAAGAGCCACCTGACTTATGTCCAAGATGTAAAAAAGGAAAACACTGGGCTAGTCAATGTCGTTCTAAATTTGATAGAAATGGGC---------------ACGAGCAAAGGGGCCAGCCTCAGGCCCTGCAACAAACTGGGGCATTCCCAATTCAGCCCTTTGTTCCTCAGGGTTTTCAGGGACAACAACACCCACTGTCCCAAGCACCTCAGGAAATAAGCCAGTTACCACAATACAACAATTGTCCCCTGCCACAAGCAGCAGTGCAGCAGTAG
gag	4q32.3	4q32.3__hap2__n96	96	674825f5b76b216a718757af8691fc3c9508b126ad6833c52aed17751ba285f0	ATGGGGCAAAC------------TAAAAGTAAATATGCCTCTTATCCCAGCTTTATTAAAATTCTTTTAAAAAGAGGGGGAGTTAGAGTATCTACAAAAAATCTAATCAAGCTATTTCAAACAATAGAACAATTTTGCCCATGGTTTCCAGAACAAGGAACTTTAGATCTAAAAGACTGGAAAAAAATTGGCAAAGAACTAAAACGAGCAGGTAGGGAGGGTAAAATCATCCCACTTACATTATGGAATGATTGGGCCATTATTAAAGCATTTTTAGAACCATTTCAAACAGAAGAAGATAGCATTTCAGTTTCTGATGCCCCTGGAAGTGGTGTAATAGATTGTAAAGAAGAGACAGGGAGAAAATCCCAGAAAAAAATGGAAAGTTTACATTGCGAATATGTAGCAGAGCCGGTAATGGCTCAGTCAATGCAAAATGTTGACTATAAACAATTACAGGAGGTGATATATCCTGAAACGTTAAAATTAGAAGAAAAAGGTCCAGAATTAGTGAGGCCATCAGAGTCCAAACCACGAGAGCCAAGTCCTTTTCTAGCAGGTCAGATGCCCATAACATTACAACCTCAAACGCAGGTTAGAGAAAATAAGACCCAACCACCAGTAGCTTATCAATACTGGCCACTGGCTGAACTTCAGTATCAGCCACCCCCAGAAAGTCAGTATGGACATCCAGGAATGCTCCCAGCACTACAGAATAGGGTGCCACACCCTCAGCCGCCGACTTTGAGACTTAATCCTATGGCACCACCTAGTAGACAGGGTAGTGCATTACATAAAATTATTGTCAAGTCAAGAAAGCAAGGAGATACTGAGGTGTGGCAATTCCCAGTAATGTTGGAACTGATGCCACCTGGAGAAGGGGCCCAAGAGGGAGAGCCTCCCACAGTTGAGGCCAGATACAAGTCTTTTTCTATAAAAATGCTAAAAGATAGGAAAGACGGAGTCAAACAGTATGGACCCAACTCCCCTTACATGAGGACATTATTAGATTCCATTGCTCATGGACATAGACTCATTCCTTATGATTGGGAGATTCTGGCAAAATCGTCTTTCTCACCCTCTCAATTTGTACAGTTTAAGACTTGGTGGATTGATAGGACACAAGAACAGGTCCGAAGAAATAGGGCTGCCAATCCTCCAGTTAACATAGATGCAGATCAACTATTAGGAACAGGTCACAATTGGAGCACTGTTAATCAACAAGCAGTAATGCAAAATGAGGCCATTGAGCAAGTTAGAGCTATTTGCCTTAGAGACTGGGAAAAATTCCAAGACCCAGGAACCGCCTACCCCTCATTTAATACAATAAGACAAGGCTCTAAAGAGCCCTACCCTGA-TTTGTGGCAAGGCTCCAAGATGCTGCTCAAAAGTCAATTGCCGATGAAAATGCCCAAAAAGTCATAGTGGAATTGATGGCATACGAAAACGCCAATCCTGAGTGTCAATCAGCCATTAAGCCATTAAAAGGAAAGTTTCCCGCCGAATCAGATGTAATCTCAGACTATGTAAAAGTCTGTCATGGAATTGGAGGAGCTATGCATAAAGCTATGCTTATGGCTCAAGCAATAGCGGGAGTTGCTTTAGGAGGGCAAGTTAGAACATTTGGAGGGAAATGTTATAATTGTGGTCAAATTGGCCATTTAAAAAAGAATTGCCCAGTCTCAAATAAACAGAATATAACTATTCAAGCTACTACAACAGGTAAAGAGCCACCTGACTTATGTCCAAGATGTAAAAAAGGAAAACACTGGGCTAGTCAATGTCGTTCTAAATTTGATAGAAATGGGC---------------ACGAGCAAAGGGGCCAGCCTCAGGCCCTGCAACAAACTGGGGCATTCCCAATTCAGCCCTTTGTTCCTCAGGGTTTTCAGGGACAACAACACCCACTGTCCCAAGCACCTCAGGAAATAAGCCAGTTACCACAATACAACAATTGTCCCCTGCCACAAGCAGCAGTGCAGCAGTAG
gag	5p12	5p12__hap1__n324	324	f8b9ada47c61c8b71270a4998996cb8a006bd7b9704c55af068a54042515a3c4	ATGGGGCAAACTAAAAGTAAAACTAAAAGTAAATATGCCACTTATCTCAGCTTTATTAAAATTTTTTTAGAAAGAGGGGGATTTAGAGTCTCTACAAAAAATCTAATCAAGCTATTTTGAACAATAGAAGAATTTTGTCCATGGTTTCCAGAACAGGGAACTTTAGATCTAAAAGATTGAGAAAAAATTGGCAAAGAACTAAAACAAGCAAGTAGGGAGAGTAAAATCATCCCACTTAAGGTATGGAATGATTGGGCTATTATTAAAGCAGCTTTAGAAACATTTCAAACAGAAGAAGATAGCGTTTCAGTTTCTGATGCCACTGGAAGCTGTGTAATAGATTGTAAAGAAGAGACAAGGAGAAAATTCCAGAAAGAAATGGAAAGTTTACATTGTGAATATGTTGCAGAGCTGGTAATGGCTCAGACAATCCAAAATGTTGACTATAATCAATTACAGGAGATTATATATCTTGAAACGTTAAAATTAGAAGAAAAAGGTCCAGAATTAGTCGGGCCATAAGAGCATAAACCATGAGCACCAAGCCCTCTTCCAGCAGGTGAGATGCCTGGAACATTACAGTCTCCAATGCAGGTTAGAGAAAATAAGACCCAACCACCAGTAGCTTAGCAATACTGGCCACTGGCCAAACTTCAGCATCAGCCATCCCCAGAAAGTCAGTATGGACATTCAGGAATGCTCCCAGCACCACAGGGCAGGGAGCCATACCCTCAGCCACCCACTATGACACTTAATCCAACAGCACCACCTAGTCAACAGGGTAGTGCGTTACATAAAATTATTGATAATTCAAGAAACCAAGGAGATATTGAGGCATGGCAATTCCCAGTAACGTTAGAACCAATACCACCTGGAGAAGGGGCCCAAGAGGGAGAGCCTCAAACAGTTGAGGCCAGATATGAGTCTTTTTCTATAAAAATGCTGAAAGATATGAAAGAGGGAGTAAAACAGTATGGACCCAACTTCCCTTATATGAGGACATTATTAGACTCCATTGCTCATGGTCATAGACTCATTCCTTATGATTGGGAGATTTTGGCAAAATCGTCT-TCTCACCCTCTCAATTTTTACAATTTAAGACTTGGTGGATTGATGGGTAACAAGAACAGGTCCGAAGAAATAGGGCTGCCAATCCTCCAGTTAACATAAATGCAGATGAACTATTAGGAACAGATCAAAATTGGAGCACTATTAGTCAACAGGCATTAATGCAAAATGAGGCCATTGAGCAAGTTAGAGCTATCTGCTTTAGAGCCTGGGAAAAAATCCAAGACCCAGGAACTGCCTGCCCCTC---TAATAAAATAACACAAGGCTCTAAAAAGCCCTACCCTGATTTTGTGGCAAGGTTCCAAGGTGTTGCTCAAAAGTCAGTTGCTGATGAAAATGCCCGTAAAGTCATAGTGGAGTTGTTGGCATAAGAAAATGCCAATCCTGAGTGTCAATCAGCCAGTAAGCCATTAAAAGGAAAGATTCTTGCAGGATCAGATGTAATCTCAGAGTATGTAAAAGCCTGTGATGGAATTGGAGGAGCTATGCATAAAGCTATGCTTATGGCTCAAGCAATGACAGGAGTTGCTTTAGAAGGACAAGTTAGAACATTTGGAGGGAAATGTTTTAATTGTGGTCAAATTGGTCATTTAAAAAAGAATTGCCTAGCCTCAAATAAACAAAGTATAACTATTCAAGCTATTACAACAGGTAAAAAGCCACCGGACTTATGTCCAAGATGTAAAAAAGGAAAACATTGGGCTAGTCAATGTTGTTCTAAATTGGATAGAAATGGGCAACCATTATAGGGAAATGAGAAGAGGGGCCAGCCTCAGGCCCTAAAACAAACTGGGGCATTCCCAATTCAGTGCTTTTTTCTTCAGGGTTTTCAGGAACAACAACCCCCACTGTCCCAAGTGCCTCAGGGAATGAGCCAGTTAACACAATACAACAATTGTCCCCCACAACAAGCAGCAGTGCAGCAGTAG
gag	5p12	5p12__hap2__n29	29	7d0adef3b07eb43014c9bfd7c23f94a0ba4b41e435080fe4a77c175104a8cc79	ATGGGGCAAACTAAAAGTAAAACTAAAAGTAAATATGCCACTTATCTCAGCTTTATTAAAATTTTTTTAGAAAGAGGGGGATTTAGAGTCTCTACAAAAAATCTAATCAAGCTATTTTGAACAATAGAAGAATTTTGTCCATGGTTTCCAGAACAGGGAACTTTAGATCTAAAAGATTGAGAAAAAATTGGCAAAGAACTAAAACAAGCAAGTAGGGAGAGTAAAATCATCCCACTTAAGATATGGAATGATTGGGCTATTATTAAAGCAGCTTTAGAAACATTTCAAACAGAAGAAGATAGCGTTTCAGTTTCTGATGCCACTGGAAGCTGTGTAATAGATTGTAAAGAAGAGACAAGGAGAAAATTCCAGAAAGAAATGGAAAGTTTACATTGTGAATATGTTGCAGAGCTGGTAATGGCTCAGACAATCCAAATTGTTGACTATAATCAATTACAGGAGATTATATATCTTGAAACGTTAAAATTAGAAGAAAAAGGTCCAGAATTAGTCGGGCCATAAGAGCATAAACCATGAGCACCAAGCCCTCTTCCAGCAGGTGAGATGCCTGGAACATTACAGTCTCCAATGCAGGTTAGAGAAAATAAGACCCAACCACCAGTAGCTTAGCAATACTGGCCACTGGCCAAACTTCAGCATCAGCCATCCCCAGAAAGTCAGTATGGACATTCAGGAATGCTCCCAGCACCACAGGGCAGGGAGCCATACCCTCAGCCACCCACTATGACACTTAATCCAACAGCACCACCTAGTCAACAGGGTAGTGCGTTACATAAAATTATTGATAATTCAAGAAACCAAGGAGATATTGAGGCATGGCAATTCCCAGTAACGTTAGAACCAATACCACCTGGAGAAGGGGCCCAAGAGGGAGAGCCTCAAACAGTTGAGGCCAGATATGAGTCTTTTTCTATAAAAATGCTGAAAGATATGAAAGAGGGAGTAAAACAGTATGGACCCAACTTCCCTTATATGAGGACATTATTAGACTCCATTGCTCATGGTCATAGACTCATTCCTTATGATTGGGAGATTTTGGCAAAATCGTCT-TCTCACCCTCTCAATTTTTACAATTTAAGACTTGGTGGATTGATGGGTAACAAGAACAGGTCCGAAGAAATAGGGCTGCCAATCCTCCAGTTAACATAAATGCAGATGAACTATTAGGAACAGATCAAAATTGGAGCACTATTAGTCAACAGGCATTAATGCAAAATGAGGCCATTGAGCAAGTTAGAGCTATCTGCTTTAGAGCCTGGGAAAAAATCCAAGACCCAGGAACTGCCTGCCCCTC---TAATAAAATAACACAAGGCTCTAAAAAGCCCTACCCTGATTTTGTGGCAAGGTTCCAAGGTGTTGCTCAAAAGTCAGTTGCTGATGAAAATGCCCGTAAAGTCATAGTGGAGTTGTTGGCATAAGAAAATGCCAATCCTGAGTGTCAATCAGCCAGTAAGCCATTAAAAGGAAAGATTCTTGCAGGATCAGATGTAATCTCAGAGTATGTAAAAGCCTGTGATGGAATTGGAGGAGCTATGCATAAAGCTATGCTTATGGCTCAAGCAATGACAGGAGTTGCTTTAGAAGGACAAGTTAGAACATTTGGAGGGAAATGTTTTAATTGTGGTCAAATTGGTCATTTAAAAAAGAATTGCCTAGCCTCAAATAAACAAAGTATAACTATTCAAGCTATTACAACAGGTAAAAAGCCACCGGACTTATGTCCAAGATGTAAAAAAGGAAAACATTGGGCTAGTCAATGTTGTTCTAAATTGGATAGAAATGGGCAACCATTATAGGGAAATGAGAAGAGGGGCCAGCCTCAGGCCCTAAAACAAACTGGGGCATTCCCAATTCAGTGCTTTTTTCTTCAGGGTTTTCAGGAACAACAACCCCCACTGTCCCAAGTGCCTCAGGGAATGAGCCAGTTAACACAATACAACAATTGTCCCCCACAACAAGCAGCAGTGCAGCAGTAG
gag	5p13.3	5p13.3__hap1__n243	243	a6488281f3bf7f8c91ca592fc2db26d30a993efdf1a004efd40dd186c19d047e	ATGGGGCAAACTAAAAGTAAAATTAAGAGTAAATATGCCTCTTATCTCAGCTTTATTAAAATTCTTTTAAAAAGAGGGGGAGTTAAAGTATCTACAAAAAATCTAATCAAGCTATTTCAAATAATAGAACAATTTTGCCCATGGTTTCCAGAACAAGGAACTTTAGATCTAAAAGATTGGAAAAGAATTGGTAAGGAACTAAAACAAGCAGGTAGGAAGGGTAATATCATTCCACTTACAGTATGGAATGATTGGGCCATTATTAAAGCAGCTTTAGAACCATTTCAAACAGAAGAAGATAGTGTTTCAGTTTCTGATGCCCCTGGAAGCTGTTTAATAGATTGTAATGAAAAGACAAGGAAAAAATCCCAGAAAGAAATGGAAGGTTTACATTGCGAATATGTAGCAGAGCCGGTGATGGCTCAGTCAACACAAAATGTTGACTATAATCAATTACAGGAGGTGATATATCCTGAAACGTTAAAATTAGAAGGAAAAGGTCCCGAATTAGTGGGGCCATTAGAGTCTAAACCATGAGGCACAAGTCCTCTTCCAGCAGGTCAGGTGCCTGTAACATTACAACCTCAAACGCAGGTTAAAGAAAATAAGACCCAACCGCCAGTAGCCTATCAATACTGGCTGCCGGCTGAACTTCAGTATCGGCCACCCCCAGAAAGTCAGTATGGATATCCAGGAATACCCCCAGCACCACAGGGCAGGGTGCCATACCCTCAGCCGCCCACTAGGAGACTTAATCCTATGGCACCACCTAGTAGACAGGGTAGTGAATTACATGAAATTATTGATAAATCAAGAAAGGAAGGAGATACTGAGGCATGGCAATTCCCAGTAACGTTAGAACCGATGCCACCTGGAGAAGGAGCCCAAGAGGGAGAGCCTCTCACAGTTGAGGCCAGATACAAGTCTTTTTCGATAAAAATGCTAAAAGATATGAAAGAGGGAGTAAAACAGTATGGACCCAACTCCCCTTATATGAGGACATTATTAGATTCCATTGCTCATGGACATAGACTCATTCCTTATGATTGGGAGATTCTGGCAAAATCGTCTCTCTCACCCTCTCTATTTTTACAATTTAAGACTTGGTGGATTGATGGGGTACAAGAACAGGTCCGAAGAAATAGGGCTGCCAATCCTCCAGTTAACATAGATGCAGATCAACTATTAGGAACAGGTCAAAATTGGAGTACTATTAGTCAACAAGCGTTAATGCAAAATGAGGCCATTGAGCAAGTTAGAGCTATCTGCCTTAGAGCCTGGGAAACAATCCAAGACCCAGGAAGAGCCTGCCCCTCATTTAATACAGTAAGACAAGGTTCGAAAGAGCCCTACCTTGATTTTGTGGCAAGGCTCCAAGATGTTGCTCAAAAGTCAATTGCCAATGAAAAAGCCCATAAGGTCATAGTGGAGTTGATGGCATATGAAAACGCCAATCTTGAGTGTCAATCAGCCATTAAGCCATTAAAAGCAAAGGTTCCTGCAGGATCAGATGTAATCTCAGAATATGTAAAAGCCTGTGATGGAATCGGAGGAGCTATGCATAAAGCTATGCTTATGGCTCAAGCAATAACAGGAGTTGTTTTAGGAGGACAAGTTAGAACATTTGGAGGAAAATGTTATAATTGTGGTCAAATTGGTCACTTAAAAAAGAACTGCCCAGTCTTAAATAAACAGAATATAACTATTCAAGCTACTACAACAGGTAGAGAGCCAGCTGACTTATGTCCAAGATGTAAAAAAGGAAAACATTGGGCTAGTCAATGTTGTTCTAAATTTGATAAAAATGGGCAACCATTGTCGGGAAATGAGCAAAGGGGCCAGCCTCAGGCCCCACAACAAACTGGGGCATTCCCAATTCAGCCATTTGTTCCTCAGGGTTTTCAGGGACAACAACCCCCACTGTCCCAAGTGTTTCAGGGAATAAGCCAGTTACCACAATACAACAATTGTCCCCCGCCACAAGCGGCAGTGCAGCAGTAG
gag	5p13.3	5p13.3__hap2__n104	104	55f5473c0357c801966c0349811f32c7b441942ad08123354384476443d959a4	ATGGGGCAAACTAAAAGTAAAATTAAGAGTAAATATGCCTCTTATCTCAGCTTTATTAAAATTCTTTTAAAAAGAGGGGGAGTTAAAGTATCTACAAAAAATCTAATCAAGCTATTTCAAATAATAGAACAATTTTGCCCATGGTTTCCAGAACAAGGAACTTTAGATCTAAAAGATTGGAAAAGAATTGGTAAGGAACTAAAACAAGCAGGTAGGAAGGGTAATATCATTCCACTTACAGTATGGAATGATTGGGCCATTATTAAAGCAGCTTTAGAACCATTTCAAACAGAAGAAGATAGTGTTTCAGTTTCTGATGCCCCTGGAAGCTGTTTAATAGATTGTAATGAAAAGACAAGGAAAAAATCCCAGAAAGAAATGGAAGGTTTACATTGCGAATATGTAGCAGAGCCGGTGATGGCTCAGTCAACACAAAATGTTGACTATAATCAATTACAGGAGGTGATATATCCTGAAACGTTAAAATTAGAAGGAAAAGGTCCCGAATTAGTGGGGCCATTAGAGTCTAAACCATGAGGCACAAGTCCTCTTCCAGCAGGTCAGGTGCCTGTAACATTACAACCTCAAACGCAGGTTAAAGAAAATAAGACCCAACCGCCAGTAGCCTATCAATACTGGCTGCCGGCTGAACTTCAGTATCGGCCACCCCCAGAAAGTCAGTATGGATATCCAGGAATACCCCCAGCACCACAGGGCAGGGTGCCATACCCTCAGCCACCCACTAGGAGACTTAATCCTATGGCACCACCTAGTAGACAGGGTAGTGAATTACATGAAATTATTGATAAATCAAGAAAGGAAGGAGATACTGAGGCATGGCAATTCCCAGTAACGTTAGAACCGATGCCACCTGGAGAAGGAGCCCAAGAGGGAGAGCCTCTCACAGTTGAGGCCAGATACAAGTCTTTTTCGATAAAAATGCTAAAAGATATGAAAGAGGGAGTAAAACAGTATGGACCCAACTCCCCTTATATGAGGACATTATTAGATTCCATTGCTCATGGACATAGACTCATTCCTTATGATTGGGAGATTCTGGCAAAATCGTCTCTCTCACCCTCTCTATTTTTACAATTTAAGACTTGGTGGATTGATGGGGTACAAGAACAGGTCCGAAGAAATAGGGCTGCCAATCCTCCAGTTAACATAGATGCAGATCAACTATTAGGAACAGGTCAAAATTGGAGTACTATTAGTCAACAAGCGTTAATGCAAAATGAGGCCATTGAGCAAGTTAGAGCTATCTGCCTTAGAGCCTGGGAAAAAATCCAAGACCCAGGAAGCGCCTGCCCCTCATTTAATACAGTAAGACAAGGTTCGAAAGAGCCCTACCTTGATTTTGTGGCAAGGCTCCAAGATGTTGCTCAAAAGTCAATTGCCAATGAAAAAGCCCATAAGGTCATAGTGGAGTTGATGGCATATGAAAACGCCAATCTTGAGTGTCAATCAGCCATTAAGCCATTAAAAGCAAAGGTTCCTGCAGGATCAGATGTAATCTCAGAATATGTAAAAGCCTGTGATGGAATCGGAGGAGCTATGCATAAAGCTATGCTTATGGCTCAAGCAATAACAGGAGTTGTTTTAGGAGGACAAGTTAGAACATTTGGAGGAAAATGATATAATTGTGGTCAAATTGGTCACTTAAAAAAGAACTGCCCAGTCTTAAATAAACAGAATATAACTATTCAAGCTACTACAACAGGTAGAGAGCCAGCTGACTTATGTCCAAGATGTAAAAAAGGAAAACATTGGGCTAGTCAATGTTGTTCTAAATTTGATAAAAATGGGCAACCATTGTCGGGAAATGAGCAAAGGGGCCAGCCTCAGGCCCCACAACAAACTGGGGCATTCCCAATTCAGCCATTTGTTCCTCAGGGTTTTCAGGGACAACAACCCCCACTGTCCCAAGTGTTTCAGGGAATAAGCCAGTTACCACAATACAACAATTGTCCCCCGCCACAAGCGGCAGTGCAGCAGTAG
gag	5q33.2	5q33.2__hap1__n427	427	ae149da8f1a0b2b7bf4de12ca9a13932731fe27aa0639a09daa4ef3423126bd2	ATGGGGCAAGC------------TGAAAGTAAATATGCCTCTTATCTCAGCTTCATTAAAATTATCTTAAGAAGAGGGGGAGTTAAAGCTTCTACAGAAAATCTAATTATGCTATTTCAAACAATAGAACAATTCTGCCCATGGTTTCCAGAACAGGGAACTTTATATTTAAAAGATTGGGAAAAAATTGGCAAAGAATTAAAACAAGCAAGTAGGGAAGGTAAAATCATCCCACTTACAGTATGGAATGACTGGGCCATTATTAAAGCAACTTTAGAACCGTTTCAAATAGAAGAAGATAGTGTTTCAGTTTCTGATGCCCCTGAGAGCTGTGTAATAGATTGTGAAGAAGAGGCAGGAACAGAGTTCAAGAAAGGAATGGAAAGTTCACATTGTAAAAATGTAGCAGAGTCTGTAATGGCTCGGTCAATGCAAAATGTTGACTATAATCAATTACAGGAGGTAATATATCCTGAATCATCAAAATTGGCAGAAGGAGGTCCAGAATTATTTGGGTCATCAGAGTTTAAACCACGACGATCAACTCCTCCTCCTGCGGTTCAGATGCCTGTGACATTACAACCTCAAATGCAGGTTAGAGAAAATAAAACCCAACCACTGGTAGTTTATCAATACTGGCCGCCAGTCAAATTTCAGTATCAGCTGCTTCCAGAGGTTCAGTATAGATCTCAGGCGGGGTGTCCTGTCCCAAATAGCAGGGCACTATATCAGCAACCCACAGCGATGGCGTTTGATCCTACAGCACCAGCTAGTGTACAAGATAGTACACTGCATAAAACCATTAG-----CCAGAAAACAGGGAGATCTTGAGGCATGGCAGTACCCGGTAATTTTACAACCGATACTGGCTGGGAAAGGGAGTCAAGCAGGAGCCTCTGTCCAAACTGAGATTAGATATGAATCTTTCACCCTGAAAATGTTAAAAGATATGAAGGAAGGAGTTAAACAATATGGACCCAACTCTCCTTATATGAGAACATTATTAGATTCCATTGCTCATGGAAATAGACTTATTCCTTATGATTGGGAAATTTTGGCTAAGTCTTCCCTTTCACCCTCTCAGTTTCTACAGTTTAAAACCTGGTGGATTGATGGAGTACAAGAACAGGTAAGGAAAAATCAGGCTACTTATCCTGCTGTTAATATAGATGCAGACCAATTGCTAGGAACAGGTCCAAATTGGAGCACTATTAACCAACAATCAGTAATGCAGAATGAGGCTATTGAACAACTAAGGACTATTTGCCTCAGGGCTTGGGAAAAAATTCAGGACCCAGGAACCTCCTGCCATTCTTTTAGTTCAATCAGACAAGGCTC-TAAGAGCCATATCCAGACTTCGTGGCAAGGTTGCAAGATGCCGCTCAAAAATCTATTGCAGATGATAACGCCTGAAAAGTTGTTGTAGAAATAATGGCTTATCAAAATACAAATCCAGAATGTCAATCAGCCATAAAGCCATTAAGAGAAAATGTTCCAGCAGGAGTTGATGTAATTACAGAATATGTGAAGGCTTGTGATGGGATTGGAGGAGCTATGCATAAGGCAATGCTATTGGCTCAAGCAATTACGGGGGTTGCTTTAGGAGGACAAGTTAGAACATTTGGGGGGAAATGTTATAATTGTGGTCAAATTGGTCATCTAAAAAAGAATTGCCCAGTCTTAAATAAACAGAGTAAAA---------------------ATAAAGAGCCACCTGGCCTGTGTCCATAATGTGAAAGAGGAAAACACTGGGCTAAGGAATGTCATTCTAAATTTGATAAAAATGGGCAACCATTATCGGGAAATGGGAAGAGGGGCCAGCCTCAGGCCCCGCGACAAAGTGGGGCGTTCCCGATTCAGCCATTTGTTCCTCAGGGTTTTCAGGGACAACAACCCCCACAGCTACCACCATTTCAGGGAATCAGCCAATTACAACAATACAACAGTTCTCCCCCACCACAGCGGGCAGCACAGCAGCAG
gag	5q33.2	5q33.2__hap2__n28	28	854bc4487034ed04bb7b4edb343080f3d86eab97325eee0345ce7289fed4b31e	ATGGGGCAAGC------------TGAAAGTAAATATGCCTCTTATCTCAGCTTCATTAAAATTATCTTAAGAAGAGGGGGAGTTAAAGCTTCTACAGAAAATCTAATTATGCTATTTCAAACAATAGAACAATTCTGCCCATGGTTTCCAGAACAGGGAACTTTATATTTAAAAGATTGGGAAAAAATTGGCAAAGAATTAAAACAAGCAAGTAGGGAAGGTAAAATCATCCCACTTACAGTATGGAATGACTGGGCCATTATTAAAGCAACTTTAGAACCGTTTCAAATAGAAGAAGATAGTGTTTCAGTTTCTGATGCCCCTGAGAGCTGTGTAATAGATTGTGAAGAAGAGGCAGGAACAGAGTTCAAGAAAGGAATGGAAAGTTCACATTGTAAAAATGTAGCAGAGTCTGTAATGGCTCGGTCAATGCAAAATGTTGACTATAATCAATTACAGGAGGTAATATATCCTGAATCATCAAAATTGGCAGAAGGAGGTCCAGAATTATTTGGGTCATCAGAGTTTAAACCACGACGATCAACTCCTCCTCCTGCGGTTCAGATGCCTGTGACATTACAACCTCAAATGCAGGTTAGAGAAAATAAAACCCAACCACTGGTAGTTTATCAATACTGGCCGCCAGTCAAATTTCAGTATCAGCTGCTTCCAGAGGTTCAGTATAGATCTCAGGCGGGGTGTCCTGTCCCAAATAGCAGGGCACTATATCAGCAACCCACAGCGATGGCGTTTGATCCTACAGCACCAGCTAGTGTACAAGATAGTACACTGCATAAAACCATTAG-----CCAGAAAACAGGGAGATCTTGAGGCATGGCAGTACCCGGTAATTTTACAACCGATACTGGCTGGGAAAGGGAGTCAAGCAGGAGCCTCTGTCCAAACTGAGATTAGATATGAATCTTTCACCCTGAAAATGTTAAAAGATATGAAGGAAGGAGTTAAACAATATGGACCCAACTCTCCTTATATGAGAACATTATTAGATTCCATTGCTCATGGAAATAGACTTATTCCTTATGATTGGGAAATTTTGGCTAAGTCTTCCCTTTCACCCTCTCAGTTTCTACAGTTTAAAACCTGGTGGATTGATGGAGTACAAGAACAGGTAAGGAAAAATCAGGCTACTTATCCTGCTGTTAATATAGATGCAGACCAATTGCTAGGAACAGGTCCAAATTGGAGCACTATTAACCAACAATCAGTAATGCAGAATGAGGCTATTGAACAACTAAGGACTATTTGCCTCAGGGCTTGGGAAAAAATTCAGGACCCAGGAACCTCCTGCCATTCTTTTAGTTCAATCAGACAAGGCTC-TAAGAGCCATATCCAGACTTCGTGGCAAGGTTGCAAGATGCCGCTCAAAAATCTATTGCAGATGATAACGCCTGAAAAGTTGTTGTAGAAATAATGGCTTATCAAAATACAAATCCAGAATGTCAATCAGCCATAAAGCCATTAAGAGAAAATGTTCCAGCAGGAGTTGATGTAATTACAGAATACGTGAAGGCTTGTGATGGGATTGGAGGAGCTATGCATAAGGCAATGCTATTGGCTCAAGCAATTACGGGGGTTGCTTTAGGAGGACAAGTTAGAACATTTGGGGGGAAATGTTATAATTGTGGTCAAATTGGTCATCTAAAAAAGAATTGCCCAGTCTTAAATAAACAGAGTAAAA---------------------ATAAAGAGCCACCTGGCCTGTGTCCATAATGTGAAAGAGGAAAACACTGGGCTAAGGAATGTCATTCTAAATTTGATAAAAATGGGCAACCATTATCGGGAAATGGGAAGAGGGGCCAGCCTCAGGCCCCGCGACAAAGTGGGGCGTTCCCGATTCAGCCATTTGTTCCTCAGGGTTTTCAGGGACAACAACCCCCACAGCTACCACCATTTCAGGGAATCAGCCAATTACAACAATACAACAGTTCTCCCCCACCACAGCGGGCAGCACAGCAGCAG
gag	5q33.3	5q33.3__hap1__n250	250	add09649e1e0d4f9e981d7229979ad12106cba4425e088a00a6f20d130d2291c	ATGGGGCAAACTAAAAGTAAAATTAAAAGTAAATATGCCTCTTATCTCAGCTTTATTAAAATTCTTTTAAAAAGAGGGGGAGTTAAAGTATCTACAAAAAATCTAATCAAGCTATTTCAAATAATAGAACAATTTTGCCCATGGTTTCCAGAACAAGGAACTTCAGATCTAAAAGATTGGAAAAGAATTGGTAAGGAACTAAAACAAGCAGGTAGGAAGGGTAATATCATTCCACTTACAGTATGGAATGATTGGGCCATTATTAAAGCAGCTTTAGAACCATTTCAAACAGAAGAAGATAGCATTTCAGTTTCTGATGCCCCTGGAAGCTGTTTAATAGATTGTAATGAAAACACAAGGAAAAAATCCCAGAAAGAAACCGAAAGTTTACATTGCGAATATGTAGCAGAGCCGGTAATGGCTCAGTCAACGCAAAATGTTGACTATAATCAATTACAGGAGGTGATATATCCTGAAACGTTAAAATTAGAAGGAAAAGGTCCAGAATTAATGGGGCCATCAGAGTCTAAACCACGAGGCACAAGTCCTCTTCCAGCAGGTCAGGTGCTCGTAAGATTACAACCTCAAAAGCAGGTTAAAGAAAATAAGACCCAACCGCAAGTAGCCTATCAATACTGGCCGCTGGCTGAACTTCAGTATCGGCCACCCCCAGAAAGTCAGTATGGATATCCAGGAATGCCCCCAGCACCACAGGGCAGGGCGCCATACCATCAGCCGCCCACTAGGAGACTTAATCCTATGGCACCACCTAGTAGACAGGGTAGTGAATTACATGAAATTATTGATAAATCAAGAAAGGAAGGAGATACTGAGGCATGGCAATTCCCAGTAACGTTAGAACCGATGCCACCTGGAGAAGGAGCCCAAGAGGGAGAGCCTCCCACAGTTGAGGCCAGATACAAGTCTTTTTCGATAAAAATGCTAAAAGATATGAAAGAGGGAGTAAAACAGTATGGACCCAACTCCCCTTATATGAGGACATTATTAGATTCCATTGCTTATGGACATAGACTCATTCCTTATGATTGGGAGATTCTGGCAAAATCGTCTCTCTCACCCTCTCAATTTTTACAATTTAAGACTTGGTGGATTGATGGGGTACAAGAACAGGTCCGAAGAAATAGGGCTGCCAATCCTCCAGTTAACATAGATGCAGATCAACTATTAGGAATAGGTCAAAATTGGAGTACTATTAGTCAACAAGCATTAATGCAAAATGAGGCCATTGAGCAAGTTAGAGCTATCTGCCTTAGAGCCTGGGAAAAAATCCAAGACCCAGGAAGTACCTGCCCCTCATTTAATACAGTAAGACAAGGTTCAAAAGAGCCCTACCCTGATTTTGTGGCAAGGCTCCAAGATGTTGCTCAAAAGTCAATTGCCGATGAAAAAGCCGGTAAGGTCATAGTGGAGTTGATGGCATATGAAAACGCCAATCCTGAGTGTCAATCAGCCATTAAGCCATTAAAAGGAAAGGTTCCTGCAGGATCAGATGTAATCTCAGAATATGTAAAAGCCTGTGATGGAATCGGAGGAGCTATGCATAAAGCTATGCTTATGGCTCAAGCAATAACAGGAGTTGTTTTAGGAGGACAAGTTAGAACATTTGGAGGAAAATGTTATAATTGTGGTCAAATTGGTCACTTAAAAAAGAATTGCCCAGTCTTAAACAAACAGAATATAACTATTCAAGCAACTACAACAGGTAGAGAGCCACCTGACTTATGTCCAAGATGTAAAAAAGGAAAACATTGGGCTAGTCAATGTCGTTCTAAATTTGATAAAAATGGGCAACCATTGTCGGGAAACGAGCAAAGGGGCCAGCCTCAGGCCCCACAACAAACTGGGGCATTCCCAATTCAGCCATTTGTTCCTCAGGGTTTTCAGGGACAACAACCCCCACTGTCCCAAGTGTTTCAGGGAATAAGCCAGTTACCACAATACAACAATTGTCCCTCACCACAAGCGGCAGTGCAGCAGTAG
gag	5q33.3	5q33.3__hap2__n47	47	85dd5fadf828e31eb3b5d63aa474b72c35054ec2bfa45a5a21eb38af9cfbf934	ATGGGGCAAACTAAAAGTAAAATTAAAAGTAAATATGCCTCTTATCTCAGCTTTATTAAAATTCTTTTAAAAAGAGGGGGAGTTAAAGTATCTACAAAAAATCTAATCAAGCTATTTCAAATAATAGAACAATTTTGCCCATGGTTTCCAGAACAAGGAACTTCAGATCTAAAAGATTGGAAAAGAATTGGTAAGGAACTAAAACAAGCAGGTAGGAAGGGTAATATCATTCCACTTACAGTATGGAATGATTGGGCCATTATTAAAGCAGCTTTAGAACCATTTCAAACAGAAGAAGATAGCATTTCAGTTTCTGATGCCCCTGGAAGCTGTTTAATAGATTGTAATGAAAACACAAGGAAAAAATCCCAGAAAGAAACCGAAAGTTTACATTGCGAATATGTAGCAGAGCCGGTAATGGCTCAGTCAACGCAAAATGTTGACTATAATCAATTACAGGAGGTGATATATCCTGAAACGTTAAAATTAGAAGGAAAAGGTCCAGAATTAATGGGGCCATCAGAGTCTAAACCACGAGGCACAAGTCCTCTTCCAGCAGGTCAGGTGCTCGTAAGATTACAACCTCAAAAGCAGGTTAAAGAAAATAAGACCCAACCGCAAGTAGCCTATCAATACTGGCCGCCGGCTGAACTTCAGTATCGGCCACCCCCAGAAAGTCAGTATGGATATCCAGGAATGCCCCCAGCACCACAGGGCAGGGCGCCATACCATCAGCCGCCCACTAGGAGACTTAATCCTATGGCACCACCTAGTAGACAGGGTAGTGAATTACATGAAATTATTGATAAATCAAGAAAGGAAGGAGATACTGAGGCATGGCAATTCCCAGTAACGTTAGAACCGATGCCACCTGGAGAAGGAGCCCAAGAGGGAGAGCCTCCCACAGTTGAGGCCAGATACAAGTCTTTTTCGATAAAAATGCTAAAAGATATGAAAGAGGGAGTAAAACAGTATGGACCCAACTCCCCTTATATGAGGACATTATTAGATTCCATTGCTTATGGACATAGACTCATTCCTTATGATTGGGAGATTCTGGCAAAATCGTCTCTCTCACCCTCTCAATTTTTACAATTTAAGACTTGGTGGATTGATGGGGTACAAGAACAGGTCCGAAGAAATAGGGCTGCCAATCCTCCAGTTAACATAGATGCAGATCAACTATTAGGAATAGGTCAAAATTGGAGTACTATTAGTCAACAAGCATTAATGCAAAATGAGGCCATTGAGCAAGTTAGAGCTATCTGCCTTAGAGCCTGGGAAAAAATCCAAGACCCAGGAAGTACCTGCCCCTCATTTAATACAGTAAGACAAGGTTCAAAAGAGCCCTACCCTGATTTTGTGGCAAGGCTCCAAGATGTTGCTCAAAAGTCAATTGCCGATGAAAAAGCCGGTAAGGTCATAGTGGAGTTGATGGCATATGAAAACGCCAATCCTGAGTGTCAATCAGCCATTAAGCCATTAAAAGGAAAGGTTCCTGCAGGATCAGATGTAATCTCAGAATATGTAAAAGCCTGTGATGGAATCGGAGGAGCTATGCATAAAGCTATGCTTATGGCTCAAGCAATAACAGGAGTTGTTTTAGGAGGACAAGTTAGAACATTTGGAGGAAAATGTTATAATTGTGGTCAAATTGGTCACTTAAAAAAGAATTGCCCAGTCTTAAACAAACAGAATATAACTATTCAAGCAACTACAACAGGTAGAGAGCCACCTGACTTATGTCCAAGATGTAAAAAAGGAAAACATTGGGCTAGTCAATGTCGTTCTAAATTTGATAAAAATGGGCAACCATTGTCGGGAAACGAGCAAAGGGGCCAGCCTCAGGCCCCACAACAAACTGGGGCATTCCCAATTCAGCCATTTGTTCCTCAGGGTTTTCAGGGACAACAACCCCCACTGTCCCAAGTGTTTCAGGGAATAAGCCAGTTACCACAATACAACAATTGTCCCTCACCACAAGCGGCAGTGCAGCAGTAG
gag	6p21.1	6p21.1__hap1__n240	240	a65826cb3c7390ae615a5ab7aaaac03bc4e7a2009bf810d6aaa44abc6da5dff3	ATGGGACAAAC------------TGAAAGTAAATATGCCTCTTATCTCAGCTTCATTAAAATTCTTTTAAGAAGAGGGGGAGTTAGGGCTTCTACAGAAAATCTAATTACGCTATTTCAAACAATAGAACAATTTTGCCCCTGGTTTCCAGAACAGAGAACTTTAGATCTAAAAGATTGGAAAAAAATTGGCAAAGAATTAAAACAAGCAAATAGGGAAGGTAAAATCATCCTACTTACAGTATGGAATGATTGGGCCATTATTAAAGCAACTTTAGAACCGTTTCAAACAGAAGAAGATAGC------ATTTCTGCTGCCCCTGAAAGCTGTGTAATAGATTGTGAAGAAGAGGCAGAGACAGAGTTTAGGAAAGGAATGGAAAGTTCACATTGTAAATATGTAGCAGAGTCTGTAATGGCTTGGTCAACGCAAAATGTTGACTACAATCAATTAAAGGAGGTAATATATCATGAATAATCAAAATTGGGGGAAGGAGGTCCAGAATTATTGGGGCCATCAGAGCCTAAACCACGATGGCCATCAACTCCTCCCGTGGTTCAGATACCTGTAACATTACAACCTCAAAGGGAGGTTAGAGAAAATAAGACCCAACCACCAGTAATTTATCAGTACTGGCCGCCAGCCGACCTTCAGTATCGGCCACCTCCAGAGGTTAAATACAGACCTCAAGTGGTGTGTCCTGTGCCAAATAGCACGGCACCATACCAGCAACCCACGGCAGTGGTGTTTAATCCTACCGCACCACCTAGTGGACAAGGTAGTACACTGCATGAAATTATTGATAAAGCCAGTAAACAGGGAGATCTTGAGGCATGGGAGTTCCCGGTAATTTTACAACCGATACCGGCCGGGAAAGGGACTCTAGCAGGAGCGTCTGTCCAAACTGAAGCTAGATATGAATCTTTCACCATGAAAATGTTAAAAGATATGAAGGAAGGAGT----TAATATGGACCCAACTCCCCTTATGTGAGAACATTATTAGATTCCATTGTTCATGGAAATAGACTTATTCCTTATGACTGGGAAATTTTGGCTAAATCTTCCCTTTCACCCTCTCAGTTTCTACAGTTTAAACCGTGGTGGATCGATGGAGTACAAGAACAGGTACGAAAAAATCAGGTTACTAACCCCACTGTTAATATAGATGCAGACCAATTGCTAGGAACAGGTCCAAATTGGAGCACCATTAACCAACAATCAGTAATGCAGAACAGGGCTATTGAACACCTAAGGGCTATTTGCCTCAGGGCCTGGGAAAAAATTCAGGACCTGGGAACCACCTGCCCTTCTTTTAATTCAATTAGACAAGTCTCTAAAGAGCCATATCCAGACTTTGTGGCAAGGTTGCAAGATGCTGCTCAAAAATCTGTTACAGATGATAACGCCCGAAAAGATATTGTAGAATTAATGGCCTATCAAAATGCAAATCCAGAATGTCAATCGGCCATAAAGCCATTAAAAAGAAAAGTTCCAGCAGGAGTTGATGTAATTACAGAATAAGTGAAGGCTTATGATGGGATTGGAGGAGCTATGTATAAAGCAATGCTAATGGCTGAAGCAATAGCGGGAGTCGCTTTAGGAGGACAAGTTAGAACATTTGGGAAAAAATGTTATAATTGTGGTCAAATCGGTCATCCGAAAAGGAGTTGCCCAGTCTTAAGTAAACAGAATATAATAAATCAAGCAACGGCAAAAAATAAAGAGCCACCTGGCCTGTGTCCAAAATGTGGAAAAGGAAAACATTGGGCTAATCAATGTCATTCTAAATTTGATAAAGATGGGCAACCATTGTTGGGAAATGGGAAGAGGGGCCAGCCTCAGGCCCCGCAACAAATTGGGGCATT-CCGATTCAGCCGTTTGTTCCTCAGGGTTTTCAGGGACAAAAACTCCCGCAGATACCACCACTTCAGGGAGTCAGCCAATTACAACAATACAACAGCTGTCCCCTGCCACAGCAGGCAGCGCAGCAGTAG
gag	6p21.1	6p21.1__hap2__n60	60	3fe70c918e03005be3c2e8de9e5f5d93e04df268e0527dac381a9491e844a3c5	ATGGGACAAAC------------TGAAAGTAAATATGCCTCTTATCTCAGCTTCATTAAAATTCTTTTAAGAAGAGGGGGAGTTAGGGCTTCTACAGAAAATCTAATTACGCTATTTCAAACAATAGAACAATTTTGCCCCTGGTTTCCAGAACAGAGAACTTTAGATCTAAAAGATTGGAAAAAAATTGGCAAAGAATTAAAACAAGCAAATAGGGAAGGTAAAATCATCCTACTTACAGTATGGAATGATTGGGCCATTATTAAAGCAACTTTAGAACCGTTTCAAACAGAAGAAGATAGC------ATTTCTGCTGCCCCTGAAAGCTGTGTAATAGATTGTGAAGAAGAGGCAGAGACAGAGTTTAGGAAAGGAATGGAAAGTTCACATTGTAAATATGTAGCAGAGTCTGTAATGGCTTGGTCAACGCAAAATGTTGACTACAATCAATTAAAGGAGGTAATATATCATGAATAATCAAAATTGGGGGAAGGAGGTCCAGAATTATTGGGGCCATCAGAGCCTAAACCACGATGGCCATCAACTCCTCCCGTGGTTCAGATACCTGTAACATTACAACCTCAAAGGGAGGTTAGAGAAAATAAGACCCAACCACCAGTAATTTATCAGTACTGGCCGCCAGCCGACCTTCAGTATCGGCCACCTCCAGAGGTTAAATACAGACCTCAAGTGGTGTGTCCTGTGCCAAATAGCACGGCACCATACCAGCAACCCACGGCAGTGGTGTTTAATCCTACCGCACCACCTAGTGGACAAGGTAGTACACTGCATGAAATTATTGATAAAGCCAGTAAACAGGGAGATCTTGAGGCATGGGAGTTCCCGGTAATTTTACAACCGATACCGGCCGGGAAAGGGACTCTAGCAGGAGCGTCTGTCCAAACTGAAGCTAGATATGAATCTTTCACCATGAAAACGTTAAAAGATATGAAGGAAGGAGT----TAATATGGACCCAACTCCCCTTATGTGAGAACATTATTAGATTCCATTGTTCATGGAAATAGACTTATTCCTTATGACTGGGAAATTTTGGCTAAATCTTCCCTTTCACCCTCTCAGTTTCTACAGTTTAAACCGTGGTGGATTGATGGAGTACAAGAACAGGTACGAAAAAATCAGGTTACTAACCCCACTGTTAATATAGATGCAGACCAATTGCTAGGAACAGGTCCAAATTGGAGCACCATTAACCAACAATCAGTAATGCAGAACAGGGCTATTGAACACCTAAGGGCTATTTGCCTCAGGGCCTGGGAAAAAATTCAGGACCTGGGAACCACCTGCCCTTCTTTTAATTCAATTAGACAAGTCTCTAAAGAGCCATATCCAGACTTTGTGGCAAGGTTGCAAGATGCTGCTCAAAAATCTGTTACAGATGATAACGCCCGAAAAGATATTGTAGAATTAATGGCCTATCAAAATGCAAATCCAGAATGTCAATCGGCCATAAAGCCATTAAAAAGAAAAGTTCCAGCAGGAGTTGATGTAATTACAGAATAAGTGAAGGCTTATGATGGGATTGGAGGAGCTATGTATAAAGCAATGCTAATGGCTGAAGCAATAGCGGGAGTCGCTTTAGGAGGACAAGTTAGAACATTTGGGAAAAAATGTTATAATTGTGGTCAAATCGGTCATCCGAAAAGGAGTTGCCCAGTCTTAAGTAAACAGAATATAATAAATCAAGCAACGGCAAAAAATAAAGAGCCACCTGGCCTGTGTCCAAAATGTGGAAAAGGAAAACATTGGGCTAATCAATGTCATTCTAAATTTGATAAAGATGGGCAACCATTGTTGGGAAATGGGAAGAGGGGCCAGCCTCAGGCCCCGCAACAAATTGGGGCATT-CCGATTCAGCCGTTTGTTCCTCAGGGTTTTCAGGGACAAAAACTCCCGCAGATACCACCACTTCAGGGAGTCAGCCAATTACAACAATACAACAGCTGTCCCCTGCCACAGCAGGCAGTGCAGCAGTAG
gag	6p22.1	6p22.1__hap1__n271	271	ce1464fb5825d7440958f385c813a4bddfa13ac158ee332469edb80534e28208	ATGGGACAAAC------------TGAAAGTAAATATGCCTCTTATCTCAGCTCTATTAAAATTCTTTTAAAAAGAGGGGGAGTTAGAGTCTCTACAAAAAATCTAATCATGCTATTTCAAACAATAGAACAATTCTGCCCATGGTTTCTAGAACAGGGAACCTTAGATCTAAAAGATTGGGAAAAAATTGGCAAAGAATTAAAACAAACAATTAGGGAGGGTAAAATCATCCCACTTACAGTATGGAATGATTGGGTCATTATTAAAGTAGCTTTAGAACTGTTTCAAACAGGAGAAGATAGCGTTTCAGTTTCTGATGCCCCTGAAAGCTGTGTAATCGATTGTGAAGAAGAGGCTGGGATAGAATCTCAGAAAGGAACGGAAAGTTCACATTGTAAATATGTAGCAGAGCCGGTAATGACTCGGTCAATGCAAAATGTAGACTATAATCAATTACAGGAAGTAATATATCCTGAAACATTAAAATTAGAAGAAAAGGGTCCAAAATTAGCGGGGCCGTCAGAGTCTAAACCACAATGGCCAACTCCTCTTCCAGCAGTTCAGATGCCTGTAACATTGCAACCTCAAATGCAGGTTAGAGAAAATAAGACCCAACTGCCAGTAGCCTATCAATACTGGCCGCCAGCCGAACTTCAGTATCGGCCGCCCCCAGAAAATCAGTATGGACACCCAGGAATGTTTCCAGCACCACAGGGCAGGGCTCTAGATCCTCAGCCGTCCACTGTGAGACTTAATCCTACAGCACTACCTAGTGGACAGCATAGTGCATTACATAAAATTATTGATAAGGCAAGAAAACAAGGAGATACTGAGGCGTGACAATTCCCAGTAACATTAGAACTGATACCACCTGGAGAAGGGGCCCAAGAGGGAGTGCCTCCCCTAGCTGAGGCCAGATATGAGTCCTTTTCTATAAAAATGCTAAAAGATATGAAAGAGGGAGTAAAACAGTATGGACCCAGCTCCCCTTATATGAAAATATTATTAGATTCCATTGCTCATGGACAGAGACTCATTCCTTATGATTGGGAGATTTTGGCCAAATCATCACTCTCACCCTCTCAATTTTTACAATTTAAGACTTGGTGAATTGATGGGGCACAAGAACAGATCCAAAAAAATAGGGCTGCCAATCCTCCAGTTAACATAGATGCAGATCAACTATTAGGAACAGGTCAAAATTGGAGCACTACCAATCAACAAGCAATAATGCAAAATGAGGCCATTAAGCAAGTTAGAGCTATATGCCTTAGAGCCTGGGAAAAAATCCAAGACCCAGGAACCGCCTTCCCCTCATTCAATACAATAAAACAAGGCTCTAAAGAGACCTAGCCTGATTTTGCGGCAAGGCTCC--------------AAGTCAATCACCGATGAGAATGCCTGTAAGGTCATAGTGGAGTTGATGGCATAGGAAAACGCCAATCCTGAGTGTCAATCAGCCATTAAGCCATTAAAAGGAAAGGTCCCAGCAGGATCAGATGTAATCTCATAGTATGTAAAAGCCTGTGATGGAATTGGAGGAGCTATGCATAAAGTTATGCTTATGACTCAAGCAACAACGGGAGTTGCTTTAGGACGATAAGTTAGAACATTTGGGGGAAAATGTTATAATTGTGGACAAATTGTTCATCTAAAAA--AATTGCCCAGCCTCAAACA----------AAATATTCAAGCTACTACAACAAAGATAGAGCCACCTGACTTATGTCCAAGATGTAAAAAAGGAAAACATTGGGATAATCCATGTCCTTCTAAATTTGATAAAAGTGGGCAACCATTGTGGGGAAATGAGAAGAGGGGCCAGCCTCAGGCCCCACAACAAACTGAGGCATTCCCAATTCAGCCCTTTTTTCCTCAGGGTTTTCACAG---ACAACCCCCACTGTCACAAATGCCTCAGCGAATGAGCCAGTTACCACAATACAGCAATTGTCCCCCGCCACAAGTGGCAATGCAGCAGTAG
gag	6p22.1	6p22.1__hap2__n81	81	c89f8e5494c18fd9af0d0cf7e392484b90e8b2bf2b70c1d4afd3835aae204be3	ATGGGACAAAC------------TGAAAGTAAATATGCCTCTTATCTCAGCTCTATTAAAATTCTTTTAAAAAGAGGGGGAGTTAGAGTCTCTACAAAAAATCTAATCATGCTATTTCAAACAATAGAACAATTCTGCCCATGGTTTCTAGAACAGGGAACCTTAGATCTAAAAGATTGGGAAAAAATTGGCAAAGAATTAAAACAAACAATTAGGGAGGGTAAAATCATCCCACTTACAGTATGGAATGATTGGGTCATTATTAAAGTAGCTTTAGAACTGTTTCAAACAGGAGAAGATAGCGTTTCAGTTTCTGATGCCCCTGAAAGCTGTGTAATCTATTGTGAAGAAGAGGCTGGGATAGAATCTCAGAAAGGAACGGAAAGTTCACATTGTAAATATGTAGCAGAGCCGGTAATGACTCGGTCAATGCAAAATGTAGACTATAATCAATTACAGGAAGTAATATATCCTGAAACATTAAAATTAGAAGAAAAGGGTCCAAAATTAGCGGGGCCGTCAGAGTCTAAACCACAATGGCCAACTCCTCTTCCAGCAGTTCAGATGCCTGTAACATTGCAACCTCAAATGCAGGTTAGAGAAAATAAGACCCAACTGCCAGTAGCCTATCAATACTGGCCGCCAGCCGAACTTCAGTATCGGCCGCCCCCAGAAAATCAGTATGGACACCCAGGAATGTTTCCAGCACCACAGGGCAGGGCTCTAGATCCTCAGCCGTCCACTGTGAGACTTAATCCTACAGCACTACCTAGTGGACAGCATAGTGCATTACATAAAATTATTGATAAGGCAAGAAAACAAGGAGATACTGAGGCGTGACAATTCCCAGTAACATTAGAACTGATACCACCTGGAGAAGGGGCCCAAGAGGGAGTGCCTCCCCTAGCTGAGGCCAGATATGAGTCCTTTTCTATAAAAATGCTAAAAGATATGAAAGAGGGAGTAAAACAGTATGGACCCAGCTCCCCTTATATGAAAATATTATTAGATTCCATTGCTCATGGACAGAGACTCATTCCTTATGATTGGGAGATTTTGGCCAAATCATCACTCTCACCCTCTCAATTTTTACAATTTAAGACTTGGTGAATTGATGGGGCACAAGAACAGATCCAAAAAAATAGGGCTGCCAATCCTCCAGTTAACATAGATGCAGATCAACTATTAGGAACAGGTCAAAATTGGAGCACTACCAATCAACAAGCAATAATGCAAAATGAGGCCATTAAGCAAGTTAGAGCTATATGCCTTAGAGCCTGGGAAAAAATCCAAGACCCAGGAACCGCCTTCCCCTCATTCAATACAATAAAACAAGGCTCTAAAGAGACCTAGCCTGATTTTGCGGCAAGGCTCC--------------AAGTCAATCACCGATGAGAATGCCTGTAAGGTCATAGTGGAGTTGATGGCATAGGAAAACGCCAATCCTGAGTGTCAATCAGCCATTAAGCCATTAAAAGGAAAGGTCCCAGCAGGATCAGATGTAATCTCATAGTATGTAAAAGCCTGTGATGGAATTGGAGGAGCTATGCATAAAGTTATGCTTATGACTCAAGCAACAACGGGAGTTGCTTTAGGACGATAAGTTAGAACATTTGGGGGAAAATGTTATAATTGTGGACAAATTGTTCATCTAAAAA--AATTGCCCAGCCTCAAACA----------AAATATTCAAGCTACTACAACAAAGATAGAGCCACCTGACTTATGTCCAAGATGTAAAAAAGGAAAACATTGGGATAATCCATGTCCTTCTAAATTTGATAAAAGTGGGCAACCATTGTGGGGAAATGAGAAGAGGGGCCAGCCTCAGGCCCCACAACAAACTGAGGCATTCCCAATTCAGCCCTTTTTTCCTCAGGGTTTTCACAG---ACAACCCCCACTGTCACAAATGCCTCAGCGAATGAGCCAGTTACCACAATACAGCAATTGTCCCCCGCCACAAGTGGCAATGCAGCAGTAG
gag	6q14.1	6q14.1__hap1__n97	97	90f14964f9f4f0f7d8a45d14d3c0cdca08c924ff10a38776d461796c8867e81b	ATGGGGCAAACTAAAAGTAAAATTAAAAGTAAATATGCCTCTTATCTCAGCTTTATTAAAATTCTTTTAAAAAGAGGGGGAGTTAAAGTATCTACAAAAAATCTAATCAAGCTATTTCAAATAATAGAACAATTTTGCCCATGGTTTCCAGAACAAGGAACTTTAGATCTAAAAGATTGGAAAAGAATTGGTAAGGAACTAAAACAAGCAGGTAGGAAGGGTAATATCATTCCACTTACAGTATGGAATGATTGGGCCATTATTAAAGCAGCTTTAGAACCATTTCAAACAGAAGAAGACAGTATTTCAGTTTCTGATGCCCCTGGAAGCGGTATAATAGATTGTAATGAAAAGACAAGGAAAAAATCCCAGAAAGAAACCGAAAGTTTACATTGCGAATATGTAGCAGAGCCGGTAATGGCTCAGTCAACGCAAAATGTTGACTATAATCAATTACAGGAGGTGATATATCCTGAAACGTTAAAATTAGAAGGAAAAGGTCCAGAATTAGTGGGGCCATCAGAGTCTAAACCACGAGGCACAAGTCCTCTTCCAGCAGGTCAGGTGCCTGTAACATTACAACCTCAAAAGCAGGTTAAAGAAAATAAGACCCAACCGCCAGTAGCCTATCAATACTGGCCTCCGGCTGAACTTCAGTATCGGCCACCCCCAGAAAGTCAGTATGGATATCCAGGAATGCCCCCAGCACCACAGGGCAGGGCGCCATACCCTCAGCCGCCCACTAGGAGACTTAATCCTACGGCACCACCTAGTAGACAGGGTAGTGAATTACATGAAATTATTGATAAATCAAGAAAGGAAGGAGATACTGAGGCATGGCAATTCCCAGTAACGTTAGAACCGATGCCACCTGGAGAAGGAGCCCAAGAGGGAGAGCCTCCCACAGTTGAGGCCAGATACAAGTCTTTTTCGATAAAAATACTAAAAGATATGAAAGAGGGAGTAAAACAGTATGGACCCAACTCCCCTTATATGAGGACATTATTAGATTCCATTGCTCATGGACATAGACTCATTCCTTATGATTGGGAGATTCTGGCAAAATCGTCTCTCTCACCCTCTCAATTTTTACAATTTAAGACTTGGTGGATTGATGGGGTACAAGAACAGGTCCGAAGAAATAGGGCTGCCAATCCTCCAGTTAACATAGATGCAGATCAACTATTAGGAATAGGTCAAAATTGGAGTACTATTAGTCAACAAGCATTAATGCAAAATGAGGCCATTGAGCAAGTTAGAGCTATCTGCCTTAGAGCCTGGGAAAAAATCCAAGACCCAGGAAGTACCTGCCCCTCATTTAATACAGTAAGACAAGGTTCAAAAGAGCCCTATCCTGATTTTGTGGCAAGGCTCCAAGATGTTGCTCAAAAGTCAATTGCCGATGAAAAAGCCCGTAAGGTCATAGTGGAGTTGATGGCATATGAAAACACCAATCCTGAGTGTCAATCAGCCATTAAGCCATTAAAAGGAAAGGTTCCTGCAGGATCAGATGTAATCTCAGAATATGTAAAAGCCTGTGATGGAATCGGAGGAGCTATGCATAAAGCTATGCTTATGGCTCAAGCAATAACAGGAGTTGTTTTAGGAGGACAAGTTAGAACATTTGGAGGAAAATGTTATAATTGTGGTCAAATTGGTCACTTAAAAAAGAATTGCCCAGTCTTAAACAAACAGAATATAACTATTCAAGCAACTACAACAGGTAGAGAGCCACCTGACTTATGTCCAAGATGTAAAAAAGGAAAACATTGGGCTAGTCAATGTCGTTCTAAATTTGATAAAAATGGGCAACCATTGTCGGGAAACGAGCAAAGGGGCCAGCCTCAGGCCCCACAACAAACTGGGGCATTCCCAATTCAGCCATTTGTTCCTCAGGGTTTTCAGGGACAACAACCCCCACTGTCCCAAGTGTTTCAGGGAATAAGCCAGTTACCACAATACAACAATTGTCCCCCGCCACAAGTGGCAGTGCAGCAGTAG
gag	6q14.1	6q14.1__hap2__n88	88	df997f22f459217d4a83ac9ffd5bbfaa21232628ab1f0f217ad69c7102956f83	ATGGGGCAAACTAAAAGTAAAATTAAAAGTAAATATGCCTCTTATCTCAGCTTTATTAAAATTCTTTTAAAAAGAGGGGGAGTTAAAGTATCTACAAAAAATCTAATCAAGCTATTTCAAATAATAGAACAATTTTGCCCATGGTTTCCAGAACAAGGAACTTTAGATCTAAAAGATTGGAAAAGAATTGGTAAGGAACTAAAACAAGCAGGTAGGAAGGGTAATATCATTCCACTTACAGTATGGAATGATTGGGCCATTATTAAAGCAGCTTTAGAACCATTTCAAACAGAAGAAGATAGTATTTCAGTTTCTGATGCCCCTGGAAGCGGTATAATAGATTGTAATGAAAAGACAAGGAAAAAATCCCAGAAAGAAACCGAAAGTTTACATTGCGAATATGTAGCAGAGCCGGTAATGGCTCAGTCAACGCAAAATGTTGACTATAATCAATTACAGGAGGTGATATATCCTGAAACGTTAAAATTAGAAGGAAAAGGTCCAGAATTAGTGGGGCCATCAGAGTCTAAACCACGAGGCACAAGTCCTCTTCCAGCAGGTCAGGTGCCTGTAACATTACAACCTCAAAAGCAGGTTAAAGAAAATAAGACCCAACCGCCAGTAGCCTATCAATACTGGCCTCCGGCTGAACTTCAGTATCGGCCACCCCCAGAAAGTCAGTATGGATATCCAGGAATGCCCCCAGCACCACAGGGCAGGGCGCAATACCCTCAGCCGCCCACTAGGAGACTTAATCCTACGGCACCACCTAGTAGACAGGGTAGTGAATTACATGAAATTATTGATAAATCAAGAAAGGAAGGAGATACTGAGGCATGGCAATTCCCAGTAACGTTAGAACCGATGCCACCTGGAGAAGGAGCCCAAGAGGGAGAGCCTCCCACAGTTGAGGCCAGATACAAGTCTTTTTCGATAAAAATACTAAAAGATATGAAAGAGGGAGTAAAACAGTATGGACCCAACTCCCCTTATATGAGGACATTATTAGATTCCATTGCTCATGGACATAGACTCATTCCTTATGATTGGGAGATTCTGGCAAAATCGTCTCTCTCACCCTCTCAATTTTTACAATTTAAGACTTGGTGGATTGATGGGGTACAAGAACAGGTCCGAAGAAATAGGGCTGCCAATCCTCCAGTTAACATAGATGCAGATCAACTATTAGGAATAGGTCAAAATTGGAGTACTATTAGTCAACAAGCATTAATGCAAAATGAGGCCATTGAGCAAGTTAGAGCTATCTGCCTTAGAGCCTGGGAAAAAATCCAAGACCCAGGAAGTACCTGCCCCTCATTTAATACAGTAAGACAAGGTTCAAAAGAGCCCTATCCTGATTTTGTGGCAAGGCTCCAAGATGTTGCTCAAAAGTCAATTGCCGATGAAAAAGCCCGTAAGGTCATAGTGGAGTTGATGGCATATGAAAACGCCAATCCTGAGTGTCAATCAGCCATTAAGCCATTAAAAGGAAAGGTTCCTGCAGGATCAGATGTAATCTCAGAATATGTAAAAGCCTGTGATGGAATCGGAGGAGCTATGCATAAAGCTATGCTTATGGCTCAAGCAATAACAGGAGTTGTTTTAGGAGGACAAGTTAGAACATTTGGAGGAAAATGTTATAATTGTGGTCAAATTGGTCACTTAAAAAAGAATTGCCCAGTCTTAAACAAACAGAATATAACTATTCAAGCAACTACAACAGGTAGAGAGCCACCTGACTTATGTCCAAGATGTAAAAAAGGAAAACATTGGGCTAGTCAATGTCGTTCTAAATTTGATAAAAATGGGCAACTATTGTCGGGAAACGAGCAAAGGGGCCAGCCTCAGGCCCCACAACAAACTGGGGCATTCCCAATTCAGCCATTTGTTCCTCAGGGTTTTCAGGGACAACAACCCCCACTGTCCCAAGTGTTTCAGGGAATAAGCCAGTTACCACAATACAACAATTGTCCCCCGCCACAAGTGGCAGTGCAGCAGTAG
gag	7p22.1	7p22.1__hap1__n123	123	5d8fd97185f86f50fe1d2dab2847970422f598f97a329d3e0fc36784a15daba0	ATGGGGCAAACTAAAAGTAAAATTAAAAGTAAATATGCCTCTTATCTCAGCTTTATTAAAATTCTTTTAAAAAGAGGGGGAGTTAAAGTATCTACAAAAAATCTAATCAAGCTATTTCAAATAATAGAACAATTTTGCCCATGGTTTCCAGAACAAGGAACTTTAGATCTAAAAGATTGGAAAAGAATTGGTAAGGAACTAAAACAAGCAGGTAGGAAGGGTAATATCATTCCACTTACAGTATGGAATGATTGGGCCATTATTAAAGCAGCTTTAGAACCATTTCAAACAGAAGAAGATAGCGTTTCAGTTTCTGATGCCCCTGGAAGCTGTATAATAGATTGTAATGAAAACACAAGGAAAAAATCCCAGAAAGAAACGGAAGGTTTACATTGCGAATATGTAGCAGAGCCGGTAATGGCTCAGTCAACGCAAAATGTTGACTATAATCAATTACAGGAGGTGATATATCCTGAAACGTTAAAATTAGAAGGAAAAGGTCCAGAATTAGTGGGGCCATCAGAGTCTAAACCACGAGGCACAAGTCCTCTTCCAGCAGGTCAGGTGCCTGTAACATTACAACCTCAAAAGCAGGTTAAAGAAAATAAGACCCAACCGCCAGTAGCCTATCAATACTGGCCTCCGGCTGAACTTCAGTATCGGCCACCCCCAGAAAGTCAGTATGGATATCCAGGAATGCCCCCAGCACCACAGGGCAGGGCGCCATACCCTCAGCCGCCCACTAGGAGACTTAATCCTACGGCACCACCTAGTAGACAGGGTAGTAAATTACATGAAATTATTGATAAATCAAGAAAGGAAGGAGATACTGAGGCATGGCAATTCCCAGTAACGTTAGAACCGATGCCACCTGGAGAAGGAGCCCAAGAGGGAGAGCCTCCCACAGTTGAGGCCAGATACAAGTCTTTTTCGATAAAAAAGCTAAAAGATATGAAAGAGGGAGTAAAACAGTATGGACCCAACTCCCCTTATATGAGGACATTATTAGATTCCATTGCTCATGGACATAGACTCATTCCTTATGATTGGGAGATTCTGGCAAAATCGTCTCTCTCACCCTCTCAATTTTTACAATTTAAGACTTGGTGGATTGATGGGGTACAAGAACAGGTCCGAAGAAATAGGGCTGCCAATCCTCCAGTTAACATAGATGCAGATCAACTATTAGGAATAGGTCAAAATTGGAGTACTATTAGTCAACAAGCATTAATGCAAAATGAGGCCATTGAGCAAGTTAGAGCTATCTGCCTTAGAGCCTGGGAAAAAATCCAAGACCCAGGAAGTACCTGCCCCTCATTTAATACAGTAAGACAAGGTTCAAAAGAGCCCTATCCTGATTTTGTGGCAAGGCTCCAAGATGTTGCTCAAAAGTCAATTGCTGATGAAAAAGCCCGTAAGGTCATAGTGGAGTTGATGGCATATGAAAACGCCAATCCTGAGTGTCAATCAGCCATTAAGCCATTAAAAGGAAAGGTTCCTGCAGGATCAGATGTAATCTCAGAATATGTAAAAGCCTGTGATGGAATCGGAGGAGCTATGCATAAAGCTATGCTTATGGCTCAAGCAATAACAGGAGTTGTTTTAGGAGGACAAGTTAGAACATTTGGAAGAAAATGTTATAATTGTGGTCAAATTGGTCACTTAAAAAAGAATTGCCCAGTCTTAAATAAACAGAATATAACTATTCAAGCAACTACAACAGGTAGAGAGCCACCTGACTTATGTCCAAGATGTAAAAAAGGAAAACATTGGGCTAGTCAATGTCGTTCTAAATTTGATAAAAATGGGCAACCATTGTCGGGAAACGAGCAAAGGGGCCAGCCTCAGGCCCCACAACAAACTGGGGCATTCCCAATTCAGCCATTTGTTCCTCAGGGTTTTCAGGGACAACAACCCCCACTGTCCCAAGTGTTTCAGGGAATAAGCCAGTTACCACAATACAACAATTGTCCCCCGCCACAAGCGGCAGTGCAGCAGTAG
gag	7p22.1	7p22.1__hap2__n29	29	2c1c4e6b6566f52963a88a07dda9f2ab021c3495f19b8630a5cc207304a3ff4a	ATGGGGCAAACTAAAAGTAAAATTAAAAGTAAATATGCCTCTTATCTCAGCTTTATTAAAATTCTTTTAAAAAGAGGGGGAGTTAAAGTATCTACAAAAAATCTAATCAAGCTATTTCAAATAATAGAACAATTTTGCCCATGGTTTCCAGAACAAGGAACTTTAGATCTAAAAGATTGGAAAAGAATTGGTAAGGAACTAAAACAAGCAGGTAGGAAGGGTAATATCATTCCACTTACAGTATGGAATGATTGGGCCATTATTAAAGCAGCTTTAGAACCATTTCAAACAGAAGAAGATAGCGTTTCAGTTTCTGATGCCCCTGGAAGCTGTATAATAGATTGTAATGAAAACACAAGGAAAAAATCCCAGAAAGAAACGGAAGGTTTACATTGCGAATATGTAGCAGAGCCGGTAATGGCTCAGTCAACGCAAAATGTTGACTATAATCAATTACAGGAGGTGATATATCCTGAAACGTTAAAATTAGAAGGAAAAGGTCCAGAATTAGTGGGGCCATCAGAGTCTAAACCACGAGGCACAAGTCCTCTTCCAGCAGGTCAGGTGCCTGTAACATTACAACCTCAAAAGCAGGTTAAAGAAAATAAGACCCAACCGCCAGTAGCCTATCAATACTGGCCTCCGGCTGAACTTCAGTATCGGCCACCCCCAGAAAGTCAGTATGGATATCCAGGAATGCCCCCAGCACCACAGGGCAGGGCGCCATACCCTCAGCCGCCCACTAGGAGACTTAATCCTACGGCACCACCTAGTAGACAGGGTAGTAAATTACATGAAATTATTGATAAATCAAGAAAGGAAGGAGATACTGAGGCATGGCAATTCCCAGTAACGTTAGAACCGATGCCACCTGGAGAAGGAGCCCAAGAGGGAGAGCCTCCCACAGTTGAGGCCAGATACAAGTCTTTTTCGATAAAAATGCTAAAAGATATGAAAGAGGGAGTAAAACAGTATGGACCCAACTCCCCTTATATGAGGACATTATTAGATTCCATTGCTCATGGACATAGACTCATTCCTTATGATTGGGAGATTCTGGCAAAATCGTCTCTCTCACCCTCTCAATTTTTACAATTTAAGACTTGGTGGATTGATGGGGTACAAGAACAGGTCCGAAGAAATAGGGCTGCCAATCCTCCAGTTAACATAGATGCAGATCAACTATTAGGAATAGGTCAAAATTGGAGTACTATTAGTCAACAAGCATTAATGCAAAATGAGGCCATTGAGCAAATTAGAGCTATCTGCCTTAGAGCCTGGGAAAAAATCCAAGACCCAGGAAGTACCTGCCCCTCATTTAATACAGTAAGACAAGGTTCAAAAGAGCCCTATCCTGATTTTGTGGCAAGGCTCCAAGATGTTGCTCAAAAGTCAATTGCCGATGAAAAAGCCCGTAAGGTCATAGTGGAGTTGATGGCATATGAAAACGCCAATCCTGAGTGTCAATCAGCCATTAAGCCATTAAAAGGAAAGGTTCCTGCAGGATCAGATGTAATCTCAGAATATGTAAAAGCCTGTGATGGAATCGGAGGAGCTATGCATAAAGCTATGCTTATGGCTCAAGCAATAACAGGAGTTGTTTTAGGAGGACAAGTTAGAACATTTGGAAGAAAATGTTATAATTGTGGTCAAATTGGTCACTTAAAAAAGAATTGCCCAGTCTTAAATAAACAGAATATAACTATTCAAGCAACTACAACAGGTAGAGAGCCACCTGACTTATGTCCAAGATGTAAAAAAGGAAAACATTGGGCTAGTCAATGTCGTTCTAAATTTGATAAAAATGGGCAACCATTGTCGGAAAACGAGCAAAGGGGCCAGCCTCAGGCCCCACAACAAACTGGGGCATTCCCAATTCAGCCATTTGTTCCTCAGGGTTTTCAGGGACAACAACCCCCACTGTCCCAAGTGTTTCAGGGAATAAGCCAGTTACCACAATACAACAATTGTCCCCCGCCACAAGCGGCAGTGCAGCAGTAG
gag	7q22.2	7q22.2__hap1__n169	169	cf8749546bfb278d7f268a0c091914dca36af8fa07cb32851da009e1269e4c72	ATGGGGCAAACTAAAAGTAAAATTAAAAGTAAATATGCCTCTTATCTCAGCTTTATTAAAATTCTTTTAAAAAGAGGGGGAGTTAAAGTATCTACAAAAAATCTAATCAAGCTATTTCAAATAATAGAACAGTTTTGCCCATGGTTTCCAGAACAAGGAACTTTAGATCTAAAAGATTGGAAAAGAATTGGTAAGGAACTAAAACAAGCAGGTAGGAAGGGTAATATCATTCCACTTACAGTATGGAATGATTGGGCCATTATTAAAGCAGCTTTAGAACCATTTCAAACAGAAGAAGATAGCGTTTCAGTTTCTGATGCCCCTGGAAGCTGTTTAATAGATTGTAATGAAAAGACAAGGAAAAAATCCCAGAAAGAAACAGAAGGTTTACATTGCGAATATGTAGCAGAGCCGGTAATGGCTCAGTCAACGCAAAATGTTGACTATAATCAATTACAGGAGGTGATATATCCTGAAACGTTAAAATTAGAAGGAAAAGGTCCCGAATTAGTGGGGCCATCAGAGTCTAAACCACGAGGCACAAGTCCTCTTCCAGCAGGTCAGGTGCCTGTAACATTACAACCTCAAACGCAGGTTAAAGAAAATAAGACCCAACCGCCAGTAGCCTATCAATACTGGCCGCCGGCTGAACTTCAGTATCGGCCACCCCCAGAAAGTTAGTATGGATATCCAGGAATGCCCCCAGCACCACAGGGCAGGGCGCCATACCCTCAGCCGCCCACTAGGAGACTTAATCCTACGGCACCACCTAGTAGACAGGGTAGTGAATTACATGAAATTATTGATAAATCAAGAAAGGAAGGAGATACTGAGGCATGGCAATTCCCAGTAACGTTAGAACCGATGCCACCTGGAGAAGGAGCCCAAGAGGGAGAGCCTCTCACAGTTGAGGCCAGATACAAGTCTTTTTCGATAAAAATGCTAAAAGATATGAAAGAGAGAGTAAAACAGTATGGACCCAACTCCCCTTATATGAGGACATTATTAGATTCCATTGCTCATGGACATAGACTCATTCCTTATGATTGGGAGATTCTGGCAAAATCGTCTCTCTCACCCTCTCAATTTTTACAATTTAAGACTTGGTGGATTGATGGGGTTCAAGAACAGGTCCGAAGAAATAGGGCTGCCAATCCTCCAGTTAACATAGATGCAGATCAACTATTAGGAATAGGTCAAAATTGGAGTACTATTAGTCAACAAGCATTAATGCAAAATGAGGCCATTGAGCAAGTTAGAGCTATCTGCCTTAGAGCCTGGGAAAAAATCCAAGACCCAGGAAGTGCCTGCCCCTCATTTAATACAGTAAGACAAGGTTCAAAAGAGCCCTACCCTGATTTTGTGGCAAGGCTCCAAGATGTTGCTCAAAAGTCAATTGCCGATGAAAAAGCCCGTAAGGTCACAGTGGAGTTGATGGCATATGAAAACGCCAATCCTGAGTGTCAATCAGCCATTAAGCCATTAAAAGGAAAGGTTCCTGCAGGATCAGATGTAATCTCAGAATATGTAAAAGCCTGTGATGGAATCGGAGGAGCTATGCATAAAGCTATGCTTATGGCTCAAGCAATAACAGAAGTTGTTTTAGGAGGACAAGTTAGAACATTTGGAGGAAAATGTTATAATTGTGGTCAAATTGGTCACTTAAAAAAGAATTGCCCAGTCTTAAATAAACAGAATATAACTATTCAAGCTACTACAACAGGTAGAGAGCCACCTGACTTATGTCCAAGATGTAAAAAAGGAAAACATTGGGCTAGTCAATGTCGTTCTAAATTTGATAAAAATGGGCAACCATTGTCGGGAAATGAGCAAAGGGGCCAGCCTCAGGCCCCACAACAAACTGGGGCATTCCCAATTCAGCCATTTGTTCCTCAGGGTTTTCAGGGACAACAACCCCCCCTGTCCCAAGTGTTTCAGGGAATAAGCCAGTTACCACAATACAACAATTGTCTCCCGCCACAAGCAGCAGTGCAGCAGTAG
gag	7q22.2	7q22.2__hap2__n140	140	d8e1ec757d0fa83bbd76c1be807210bcf7bd5983d62f2bb8a2ba9af7713d91d9	ATGGGGCAAACTAAAAGTAAAATTAAAAGTAAATATGCCTCTTATCTCAGCTTTATTAAAATTCTTTTAAAAAGAGGGGGAGTTAAAGTATCTACAAAAAATCTAATCAAGCTATTTCAAATAATAGAACAATTTTGCCCATGGTTTCCAGAACAAGGAACTTTAGATCTAAAAGATTGGAAAAGAATTGGTAAGGAACTAAAACAAGCAGGTAGGAAGGGTAATATCATTCCACTTACAGTATGGAATGATTGGGCCATTATTAAAGCAGCTTTAGAACCATTTCAAACAGAAGAAGATAGCGTTTCAGTTTCTGATGCCCCTGGAAGCTGTTTAATAGATTGTAATGAAAAGACAAGGAAAAAATCCCAGAAAGAAACAGAAGGTTTACATTGCGAATATGTAGCAGAGCCGGTAATGGCTCAGTCAACGCAAAATGTTGACTATAATCAATTACAGGAGGTGATATATCCTGAAACGTTAAAATTAGAAGGAAAAGGTCCCGAATTAGTGGGGCCATCAGAGTCTAAACCACGAGGCACAAGTCCTCTTCCAGCAGGTCAGGTGCCTGTAACATTACAACCTCAAACGCAGGTTAAAGAAAATAAGACCCAACCGCCAGTAGCCTATCAATACTGGCCGCCGGCTGAACTTCAGTATCGGCCACCCCCAGAAAGTTAGTATGGATATCCAGGAATGCCCCCAGCACCACAGGGCAGGGCGCCATACCCTCAGCCGCCCACTAGGAGACTTAATCCTACGGCACCACCTAGTAGACAGGGTAGTGAATTACATGAAATTATTGATAAATCAAGAAAGGAAGGAGATACTGAGGCATGGCAATTCCCAGTAACGTTAGAACCGATGCCACCTGGAGAAGGAGCCCAAGAGGGAGAGCCTCTCACAGTTGAGGCCAGATACAAGTCTTTTTCGATAAAAATGCTAAAAGATATGAAAGAGAGAGTAAAACAGTATGGACCCAACTCCCCTTATATGAGGACATTATTAGATTCCATTGCTCATGGACATAGACTCATTCCTTATGATTGGGAGATTCTGGCAAAATCGTCTCTCTCACCCTCTCAATTTTTACAATTTAAGACTTGGTGGATTGATGGGGTTCAAGAACAGGTCCGAAGAAATAGGGCTGCCAATCCTCCAGTTAACATAGATGCAGATCAACTATTAGGAATAGGTCAAAATTGGAGTACTATTAGTCAACAAGCATTAATGCAAAATGAGGCCATTGAGCAAGTTAGAGCTATCTGCCTTAGAGCCTGGGAAAAAATCCAAGACCCAGGAAGTGCCTGCCCCTCATTTAATACAGTAAGACAAGGTTCAAAAGAGCCCTACCCTGATTTTGTGGCAAGGCTCCAAGATGTTGCTCAAAAGTCAATTGCCGATGAAAAAGCCTGTAAGGTCACAGTGGAGTTGATGGCATATGAAAACGCCAATCCTGAGTGTCAATCAGCCATTAAGCCATTAAAAGGAAAGGTTCCTGCAGGATCAGATGTAATCTCAGAATATGTAAAAGCCTGTGATTGAATCGGAGGAGCTATGCATAAAGCTATGCTTATGGCTCAAGCAATAACAGAAGTTGTTTTAGGAGGACAAGTTAGAACATTTGGAGGAAAATGTTATAATTGTGGTCAAATTGGTCACTTAAAAAAGAATTGCCCAGTCTTAAATAAACAGAATATAACTATTCAAGCTACTACAACAGGTAGAGAGCCACCTGACTTATGTCCAAGATGTAAAAAAGGAAAACATTGGGCTAGTCAATGTCGTTCTAAATTTGATAAAAATGGGCAACCATTGTCGGGAAATGAGCAAAGGGGCCAGCCTCAGGCCCCACAACAAACTGGGGCATTCCCAATTCAGCCATTTGTTCCTCAGGGTTTTCAGGGACAACAACCCCCCCTGTCCCAAGTGTTTCAGGGAATAAGCCAGTTACCACAATACAACAATTGTCTCCCGCCACAAGCAGCAGTGCAGCAGTAG
gag	7q34	7q34__hap1__n184	184	3be38e1c4c75c3c14c8518b40902d513ee0aac8d829b60a0c1c6711a752a0f93	ATGGGGCAAAC------------TAAAAGTAAATATGCCTCTCATCTCAATTCTATTAAAATTCTTTAAAAAAAAAGGGGAGTTAGAGTTTCTACAAAAAATCTAATCACACTATTTCAAACAATAGAA-AATTTTGCCCATGGTTTCTAGAACAGGGAACTTTATATCTAAAAGACTGGGAAAAAATTGGCAAAGAATTAAAACAAGCAAGTAGGGAGGGTAAAATCATCCCACTTACAGTATGGAATGACTGGGTCATTATTAAAGTAGCTTTAGAACCGTTTCAAACAGAAGAAGATAGTGTTTCAGTTTCTGATGCCCCTGAAAGCTGTTTAATAGATTGTAAAGAAGAGGCAGAGATAAAATCCCGGAAAGGAACGGAAAGTTTACATTGTGAGTATGTAGCAGAGCCGGTAATGGCTCAGTCAATGCAAAATGTTGACTATAATCAATTACAGGAGGTGATATATCCTGAAACGTTAAAATTAGAAGAAAAAGGTCCAGAATTAGCAGGGCCATCAGAGTCTAAACCACGAGGGCCAACTCCTCTTCCAGCAGTTCAGATGCCTGTAACATTACAACCTCAAATGCAGGTTAGAGAAAATAAGACCCAACTGCCAGTAGCCTATCAATACTGGCTGCCAGCCGAACTTAAGTGTCGGCCACCCCCGGAAAATCAGTATGGACAGCCAGGAATGTTCCCAGCCCCACAGGACAGGGCGCCATACCCTCAGCCACCCACTATGAGACTTAATCCTACAGCACCACCTAGTGAGCAGGGTAGTGTATTACATAAAATTATTGATGAGGCAAGAAAACAAAGAGATATTGAGGCATGGCAATTCCCAGTAATATTAGAACCAATACCACCTGGAGAAGGGGCCCAAGAGGGAGAGCCTCCCCTAGCTGAGGCCAGATATGAGTCTTTTTCTATAAAAATGCTAAAAGATATGAAAGAGGGAGTAAAACAGTATGGACCCAACTCCCCTTATATGAGGACATTATTAGATTCCATTGCTCATGGACATAGACTCATTCCTTATGATTGGGAGGTTCTGGCCAAATTGTCTCTCTCACCCTCTCAATTTTAACAATTTAAGACTTGGTGGATTGATGGGGCACAACAACAGGTCTGAAGAAACAGGGCTGCCAATCCTCCAGTTAACATAGATGCAGATCAACTATTAGGAACAGGTCAAAATTGAAGCACTACTAGTCAACAAGTGTTAATGCAAAATGAGGCCATTGAGCAAGTTAGAGCTATCTGCCTTAGGGCCTCGGAAAAAATCCAAGACCCAGGAACCGCCTGCCCCTCATTCAATACAATAAGACAAGGCTCTAAAGAGCCCTACCCTGATTTTGTGGCAAGGCTCCAAGATGTTGCTCAAAAGTCAATTACCGATGAGAATGCTTGTAAGGTCATAGTGGAGTTGATGGCATATGAAAACGCCAATCCTGAGTGTCAATCAGCCATTAAGCCATTAAAAGGTAAGGTTCCCACAGAATCAAATGTAATCT--GAGTATGTAAAAGCCTGTGATGGA---GGAGGAGCTATGCATAAAGCTATGTTTATGGCTCAAGCAATAATGGGAGTTGCTTTAGGAAGACAAGTTAGAACATTTGGGGGGAAATGTTATAATTGTGGTCAAGTTGGTCATCTAAAAAAGAATTGCCCAGTCTCAAATAAACAAAATATAACTATTCAAGCTACTACAACAGATAAAGAGCCACCTGACTTATGTCCAAGATGTCGAAAAGGAAAACACTGGGCTGGTCAATGTCATTCTAAATTTGATAGAAATGGGCAACCATTGTTGGGAAATGAGAAGAGGGGCCCGCCTCAGGCCCCACAAAAAACTGGGGCATTCCCAATTCAGCCCTTTGCTCCTCAGGGATTTCAGGGACAACAACCCCCACTGTCCCAAGTGCCTCAGGGAATGAGCCAGTTACCACAATACAACAATTGTCCCCCACCACAAGTGGCAGTGCAGCAGTAG
gag	7q34	7q34__hap2__n178	178	74bf87fa2fed863b997a58f985e51977202af1cce0bfafe1a5d9ddab26bd0602	ATGGGGCAAAC------------TAAAAGTAAATATGCCTCTCATCTCAATTCTATTAAAATTCTTTAAAAAAAAAGGGGAGTTAGAGTTTCTACAAAAAATCTAATCACACTATTTCAAACAATAGAA-AATTTTGCCCATGGTTTCTAGAACAGGGAACTTTATATCTAAAAGATTGGGAAAAAATTGGCAAAGAATTAAAACAAGCAAGTAGGGAGGGTAAAATCATCCCACTTACAGTATGGAATGATTGGGTCATTATTAAAGTAGTTTTAGAACCGTTTCAAACAGAAGAAGATAGTGTTTCAGTTTCTGATGCCCCTGAAAGCTGTGTAATAGATTGTAAAGAAGAGGCAGAGATAAAATCCCGGAAAGGAACGGAAAGTTTACATTGTGAGTATGTAGCAGAGCCGGTAATGGCTCAGTCAATGCAAAATGTTGACTATAATCAATTACAGGAGGTGATATATCCTGAAACGTTAAAATTAGAAGAAAAAGGTCCAGAATTAGCAGGGCCATCAGAGTCTAAACCACGAGGGCCAACTCCTCTTCCAGCAGTTCAGATGCCTGTAACATTACAACCTCAAATGCAGGTTAGAGAAAATAAGACCCAACTGCCAGTAGCCTATCAATACTGGCTGCCAGCCGAACTTAAGTGTCGGCCACCCCCGGAAAATCAGTATGGACAGCCAGGAATGTTCCCAGCCCCACAGGACAGGGCGCCATACCCTCAGCCACCCACTATGAGACTTAATCCTACAGCACCACCTAGTGAGCAGGGTAGTGTATTACATAAAATTATTGATGAGGCAAGAAAACAAAGAGATATTGAGGCATGGCAATTCCCAGTAATATTAGAACCAATACCACCTGGAGAAGGGGCCCAAGAGGGAGAGCCTCCCCTAGCTGAGGCCAGATATGAGTCTTTTTCTATAAAAATGCTAAAAGATATGAAAGAGGGAGTAAAACAGTATGGACCCAACTCCCCTTATATGAGGACATTATTAGATTCCATTGCTCATGGACATAGACTCATTCCTTATGATTGGGAGGTTCTGGCCAAATTGTCTCTCTCACCCTCTCAATTTTAACAATTTAAGACTTGGTGGATTGATGGGGCACAACAACAGGTCTGAAGAAACAGGGCTGCCAATCCTCCAGTTAACATAGATGCAGATCAACTATTAGGAACAGGTCAAAATTGAAGCACTACTAGTCAACAAGTGTTAATGCAAAATGAGGCCATTGAGCAAGTTAGAGCTATCTGCCTTAGGGCCTCGGAAAAAATCCAAGACCCAGGAACCGCCTGCCCCTCATTCAATACAATAAGACAAGGCTCTAAAGAGCCCTACCCTGATTTTGTGGCAAGGCTCCAAGATGTTGCTCAAAAGTCAATTACCGATGAGAATGCTTGTAAGGTCATAGTGGAGTTGATGGCATATGAAAACGCCAATCCTGAGTGTCAATCAGCCATTAAGCCATTAAAAGGTAAGGTTCCCACAGAATCAAATGTAATCT--GAGTATGTAAAAGCCTGTGATGGA---GGAGGAGCTATGCATAAAGCTATGTTTATGGCTCAAGCAATAATGGGAGTTGCTTTAGGAAGACAAGTTAGAACATTTGGGGGGAAATGTTATAATTGTGGTCAAGTTGGTCATCTAAAAAAGAATTGCCCAGTCTCAAATAAACAAAATATAACTATTCAAGCTACTACAACAGATAAAGAGCCACCTGACTTATGTCCAAGATGTCGAAAAGGAAAACACTGGGCTGGTCAATGTCATTCTAAATTTGATAGAAATGGGCAACCATTGTTGGGAAATGAGAAGAGGGGCCCGCCTCAGGCCCCACAAAAAACTGGGGCATTCCCAATTCAGCCCTTTGCTCCTCAGGGATTTCAGGGACAACAACCCCCACTGTCCCAAGTGCCTCAGGGAATGAGCCAGTTACCACAATACAACAATTGTCCCCCACCACAAGTGGCAGTGCAGCAGTAG
gag	8p23.1a_hg38	8p23.1a_hg38__hap1__n27	27	ced2a2516172e15cc453d0f9031b8c9e33c6be609dbbc79287794ff90f9da024	ATGGGGCAAACTAAAAGTAAAATTAAAAGTAAATATGCCTCTTATCTCAGCTTTATTAAAATTCTTTTAAAAAGAGGGGGAGTTAAAGTATCTACAAAAAATCTAATCAAGCTATTTCAAATAATAGAACAATTTTGCCCATGGTTTCCAGAACAAGGAACTTTAGATCTAAAAGATTGGAAAAGAATTGGTAAGGAACTAAAACAAGCAGGTAGGAAGGGTAATATCATTCCACTTACAGTATGGAATGATTGGGCCATTATTAAAGCAGCTTTAGAACCATTTCAAACAGAAGAAGATAGCATTTCAGTTTCTGATGCCCCTGGAAGCTGTTTAATAGATTGTAATGAAAACACAAGGAAAAAATCCCAGAAAGAAACGGAAAGTTTACATTGCGAATATGTAGCAGAGCCGGTAATGGCTCAGTCAACGCAAAATGTTGACTATAATCAATTACAGGAGGTGATATATCCTGAAACGTTAAAATTAGAAGGAAAAGGTCCAGAATTAGTGGGGCCATCAGAGTCTAAACCACGAGGCACAAGTCCTCTTCCAGCAGGTCAGGTGCCCGTAACATTACAACCTCAAAAGCAGGTTAAAGAAAATAAGACCCAACCGCCAGTAGCCTATCAATACTGGCCTCCGGCTGAACTTCAGTATCGGCCACCCCCAGAAAGTCAGTATGGATATCCAGGAATGCCCCCAGCACCACAGGGCAGGGAGCCATACCCTCAGCCGCCCACTAGGAGACTTAATCCTACGGCACCACCTAGTAGACAGGGTAGTGAATTACATGAAATTATTGATAAATCAAGAAAGGAAGGAGATACTGAGGCATGGCAATTCCCAGTAACGTTAGAACCGATGCCACCTGGAGAAGGAGCCCAAGAGGGAGAGCCTCCCACAGTTGAGGCCAGATACAAGTCTTTTTCGATAAAAATGCTAAAAGATATGAAAGAGGGAGTAAAACAGTATGGACCCAACTCCCCTTATATGAGGACATTATTAGATTCCATTGCTCATGGACATAGACTCATTCCTTATGATTGGGAGATTCTGGCAAAATCGTCTCTCTCACCCTCTCAATTTTTACAATTTAAGACTTGGTGGATTGATGGGGTACAAGAACAGGTCCGAAGAAATAGGGCTGCCAATCCTCCAGTTAACATAGATGCAGATCAACTATTAGGAATAGGTCAAAATTGGAGTACTATTAGTCAACAAGCATTAATGCAAAATGAGGCCATTGAGCAAGTTAGAGCTATCTGCCTTAGAGCCTGGGAAAAAATCCAAGACCCAGGAAGTACCTGCCCCTCATTTAATACAGTAAGACAAGGTTCAAAAGAGCCCTATCCTGATTTTGTGGCAAGGCTCCAAGATGTTGCTCAAAAGTCAATTGCCGATGAAAAAGCCCGTAAGGTCATAGTGGAGTTGATGGCATATGAAAACGCCAATCCTGAGTGTCAATCAGCCATTAAGCCATTAAAAGGAAAGGTTCCTGCAGGATCAGATGTAATCTCAGAATATGTAAAAGCCTGTGATGGAATCGGAGGAGCTATGCATAAAGCTATGCTTATGGCTCAAGCAATAACAGGAGTTGTTTTAGGAGGACAAGTTAGAACATTTGGAGGAAAATGTTATAATTGTGGTCAAATTGGTCACTTAAAAAAGAATTGCCCAGTCTTAAACAAACAGAATATAACTATTCAAGCAACTACAACAGGTAGAGAGCCACCTGACTTATGTCCAAGATGTAAAAAAGGAAAACATTGGGCTAGTCAATGTCGTTCTAAATTTGATAAAAATGGGCAACCATTGTCGGGAAACGAGCAAAGGGGCCAGCCTCAGGCCCCACAACAAACTGGGGCATTCCCAATTCAGCCATTTGTTCCTCAGGGTTTTCA-GGACAACAACCCCCACTGTCCCAAGTGTTTCAGGGAATAAGCCAGTTACCACAATACAACAATTGTCCCCCGCCACAAGCGGCAGTGCAGCAGTAG
gag	8p23.1a_hg38	8p23.1a_hg38__hap2__n3	3	18c647e1b967618be67bbfc66c9b5c79ccb2e4a64177f5ee804a5ca0f146b345	ATGGGGCAAACTAAAAGTAAAATTAAAAGTAAATATGCCTCTTATCTCAGCTTTATTAAAATTCTTTTAAAAAGAGGGGGAGTTAAAGTATCTACAAAAAATCTAATCAAGCTATTTCAAATAATAGAACAATTTTGCCCATGGTTTCCAGAACAAGGAACTTTAGATCTAAAAGATTGGAAAAGAATTGGTAAGGAACTAAAACAAGCAGGTAGGAAGGGTAATATCATTCCACTTACAGTATGGAATGATTGGGCCATTATTAAAGCAGCTTTAGAACCATTTCAAACAGAAGAAGATAGCATTTCAGTTTCTGATGCCCCTGGAAGCTGTTTAATAGATTGTAATGAAAACACAAGGAAAAAATCCCAGAAAGAAACGGAAAGTTTACATTGCGAATATGTAGCAGAGCCGGTAATGGCTCAGTCAACGCAAAATGTTGACTATAATCAATTACAGGAGGTGATATATCCTGAAACGTTAAAATTAGAAGGAAAAGGTCCAGAATTAGTGGGGCCATCAGAGTCTAAACCACGAGGCACAAGTCCTCTTCCAGCAGGTCAGGTGCCCGTAACATTACAACCTCAAAAGCAGGTTAAAGAAAATAAGACCCAACCGCCAGTAGCCTATCAATACTGGCCTCTGGCTGAACTTCAGTATCGGCCACCCCCAGAAAGTCAGTATGGATATCCAGGAATGCCCCCAGCACCACAGGGCAGGGCGCCATACCCTCAGCCGCCCACTAGGAGACTTAATCCTACGGCACCACCTAGTAGACAGGGTAGTGAATTACATGAAATTATTGATAAATCAAGAAAGGAAGGAGATACTGAGGCATGGCAATTCCCAGTAACGTTAGAACCGATGCCACCTGGAGAAGGAGCCCAAGAGGGAGAGCCTCCCACAGTTGAGGCCAGATACAAGTCTTTTTCGATAAAAATGCTAAAAGATATGAAAGAGGGAGTAAAACAGTATGGACCCAACTCCCCTTATATGAGGACATTATTAGATTCCATTGCTCATGGACATAGACTCATTCCTTATGATTGGGAGATTCTGGCAAAATCGTCTCTCTCACCCTCTCAATTTTTACAATTTAAGACTTGGTGGATTGATGGGGTACAAGAACAGGTCCGAAGAAATAGGGCTGCCAATCCTCCAGTTAACATAGATGCAGATCAACTATTAGGAATAGGTCAAAATTGGAGTACTATTAGTCAACAAGCATTAATGCAAAATGAGGCCATTGAGCAAGTTAGAGCTATCTGCCTTAGAGCCTGGGAAAAAATCCAAGACCCAGGAAGTACCTGCCCCTCATTTAATGCAGTAAGACAAGGTTCAAAAGAGCCCTATCCTGATTTTGTGGCAAGGCTCCAAGATGTTGCTCAAAAGTCAATTGCCGATGAAAAAGCCCGTAAGGTCATAGTGGAGTTGATGGCATATGAAAACGCCAATCCTGAGTGTCAATCAGCCATTAAGCCATTAAAAGGAAAGGTTCCTGAAGGATCAGATGTAATCTCAGAATATGTAAAAGCCTGTGATGGAATCGGAGGAGCTATGCATAAAGCTATGCTTATGGCTCAAGCAATAACAGGAGTTGTTTTAGGAGGACAAGTTAGAACATTTGGAGGAAAATGTTATAATTGTGGTCAAATTGGTCACTTAAAAAAGAATTGCCCAGTCTTAAACAAACAGAATATAACTATTCAAGCAACTACAACAGGTAGAGAGCCACCTGACTTATGTCCAAGATGTAAAAAAGGAAAACATTGGGCTAGTCAATGTCGTTCTAAATTTGATAAAAATGGGCAACCATTGTCGGGAAACGAGCAAAGGGGCCAGCCTCAGGCCCCACAACAAACTGGGGCATTCCCAATTCAGCCATTTGTTCCTCAGGGTTTTCA-GGACAACAACCCCCACTGTCCCAAGTGTTTCAGGGAATAAGCCAGTTACCACAATACAACAATTGTCCCCCGCCACAAGCGGCAGTGCAGCAGTAG
gag	8p23.1b	8p23.1b__hap1__n50	50	ce8c67bd0a256c8161dc5b321be57c192e1820a7cf9fb714e09902a9b7aad3a3	ATGGGGCAAAC------------TGAAAGTAAATATGCTTCTTATCTCAGCTTCATTAAAATTCTCTTAAGAAGAGGGGGAGTTAAAGCTTCTACAGAAAATCTAGTTACGCTATTTCAAACAATAGAACAATTCTGCCCAAGGTTTCCAGAAAAGGGAACTTTAGATTTAAAAGATTGGGAAAAAATTGGCAAAGAACTAAAACAAGCAATTAGGGAAGGTAAAATCATCCCACTTACAGTATGGAATGATTGGGCCACTATTAAAGCAACTTTAGAACAATTTCAAATAGAAGAAGATAGGGTTTCAGTCTTTGATGCCCCTGAAAGCTGTGTAATAGATTGTGAAGAAGAGGCAGGAACAGAGTTTAAGAAAGGAATGGAAAGTTCACATTGTAAAAATGCAGTAGAGCCTGTACTGACTTGGTCAATGCAGAATGTTGACTATAATCAATTACAGGAGGTAATATATCCTGAATCATCAAAATTGGGGGAAGGAGGTCCAGAATTATTTGGACCATCAGAGTTTAGAACACGATGACCAACTCCTTCTCCCGCGGTTCAGATGCCTGTGATGTCACAATCTCAAATGCCAATCCAAGAAAATAAAACCCAACCATCGGTAGTTTATCAACACCAGCCGCCAGCCGCATTTCAGTATCCGCCGTCTCCAGAGGTTCAGTATGGATCTCAGGCGGTGCGTCCTGTGCCAAATAGCAAGGCACTATATCAACAACCCACGGCGATGGCGTTTGATCTTACGGTACCACCTAGTGGACAAGATAGTGCACTGCATGAGACCATTGCTACAGCCAGAAAACAGGGAGATCTTGAGGCATGGCAATATCCGGTAATGTTACAACAGATGCCGGCCGGGAAAGGCAGTCAAGC---------------------------------------------------------------------AGGAGTTAAACAATATGGACCTAACTCTCCTTATATGAGAACATTATTAAATTCCATTGCTCATGGAAATAGACTTATTTCTTATGATTGGGAAATTCTGGCTAAATCTTCCCTTTCACCCTCTCAGTATCTCCAGTTTAAAACCTGGTGGATTGATGGGGTACAAGAACAGGTACGAAAAAATCAGGCAACTTATCCTGTTGCTTATATAGATGAAGACCAATTGCTAGGAAGAGGTCCAAACTGGGACACTATTAACCAACAATCAGTAATG-AAAATGAGGCTATTGAACAACTAAGGGCTATTTGCCTCAGGGCCTGGGAAAACATTCAGGACCCAGGAACCTCATGCCCTTCTTTTAGTTCAATCAGACAAGGATCTAAAGAGCCATATCCAGACTTTGTGGCAAGGTTGCAAGATGCAGCTCAAAAATCCATTGCAGGT---AACGCCCGAAAAGTTATTGTAGAAATAATGGCTTATCAAAACGCAAATTCAGAGTGTCAATCAGCCATAAAGCCATTAAGAGGAAATGTTTCAGCAGGAGTTGATGTAATTACAGAATATGTGAAGGTTTGTGATGGGATTGGGGGAGCTATGCATAAGGCAATGCTATCGGCTTAAGCAATTACAGGGGTTGCTTTAGGAGGACAAGTTAAAACATTTGGGGGAAAATGTTATAATTGTGGTCAAATCGGTCATCTAAAAAAGAATTGCCCAGGCTTAAATAAACAGCAAAAAAAAAAAAAAAAAAAAAAAAAAAAAATAGAGCCACCTGGCCTGTGTCCAAGATGTGGAAAAGGAAAACACTGGGCTAAGGCATGTCGTTCTAAATTTGATAAAAATGGACAACCATTGTCGGGAAAGGGCAAGAGGGGCCAGCCCCAGGCCCCGCAACAAAGTGGGGCATTCCCGATTCAGCCATTTGTTCCTCAGGGTTTTCAGGGACAACAACCCCCACAGTTACCACCATTTCAGGAAATCAGCCAATT---ACAATACGACAATTATCCTCTGCCACAGCAGGCAGTGCTGCAGTAG
gag	8p23.1b	8p23.1b__hap2__n40	40	2c03e9cc1371fee5e9fc33f12d9d4d7ec0bb8d453566c154b765ffc11eafc2e6	ATGGGGCAAAC------------TGAAAGTAAATATGCTTCTTATCTCAGCTTCATTAAAATTCTCTTAAGAAGAGGGGGAGTTAAAGCTTCTACAGAAAATCTAGTTACGCTATTTCAAACAATAGAACAATTCTGCCCAAGGTTTCCAGAAAAGGGAACTTTAGATTTAAAAGATTGGGAAAAAATTGGCAAAGAACTAAAACAAGCAATTAGGGAAGGTAAAATCATCCCACTTACAGTATGGAATGATTGGGCCACTATTAAAGCAACTTTAGAACAATTTCAAATAGAAGAAGATAGGGTTTCAGTCTTTGATGCCCCTGAAAGCTGTGTAATAGATTGTGAAGAAGAGGCAGGAACAGAGTTTAAGAAAGGAATGGAAAGTTCACATTGTAAAAATGCAGTAGAGCCTGTACTGACTTGGTCAATGCAGAATGTTGACTATAATCAATTACAGGAGGTAATATATCCTGAATCATCAAAATTGGGGGAAGGAGGTCCAGAATTATTTGGACCATCAGAGTTTAGAACACGATGACCAACTCCTTCTCCCGCGGTTCAGATGCCTGTGATGTCACAATCTCAAATGCCAATCCAAGAAAATAAAACCCAACCATCGGTAGTTTATCAACACCAGCCGCCAGCCGCATTTCAGTATCCGCCGTCTCCAGAGGTTCAGTATGGATCTCAGGCGGTGCGTCCTGTGCCAAATAGCAAGGCACTATATCAACAACCCACGGCGATGGCGTTTGATCTTACGGTACCACCTAGTGGACAAGATAGTGCACTGCATGAGACCATTGCTACAGCCAGAAAACAGGGAGATCTTGAGGCATGGCAATATCCGGTAATGTTACAACCGATGCCGGCCGGGAAAGGCAGTCAAGC---------------------------------------------------------------------AGGAGTTAAACAATATGGACCTAACTCTCCTTATATGAGAACATTATTAAATTCCATTGCTCATGGAAATAGACTTATTTCTTATGATTGGGAAATTCTGGCTAAATCTTCCCTTTCACCCTCTCAGTATCTCCAGTTTAAAACCTGGTGGATTGATGGGGTACAAGAACAGGTACGAAAAAATCAGGCTACTAATCCTGTTGCTTATATAGATGAAGACCAATTGCTAGGAAGAGGTCCAAACTGGGACACTATTAACCAACAATCAGTAATG-AAAATGAGGCTATTGAACAACTAAGGGCTATTTGCCTCAGGGCCTGGGAAAACATTCAGGACCCAGGAACCTCATGCCCTTCTTTTAGTTCAATCAGACAAGGATCTAAAGAGCCATATCCAGACTTTGTGGTAAGGTTGCAAGATGCAGCTCAAAAATCCATTGCAGGT---AACGCCCGAAAAGTTATTGTAGAAATAATGGCTTATCAAAACGCAAATTCAGAGTGTCAATCAGCCATAAAGCCATTAAGAGGAAATGTTTCAGCAGGAGTTGATGTAATTACAGAATATGTGAAGGTTTGTGATGGGATTGGGGGAGCTATGCATAAGGCAATGCTATCGGCTTAAGCAATTACAGGGGTTGCTTTAGGAGGACAAGTTAAAACATTTGGGGGAAAATGTTATAATTGTGGTCAAATCGGTCATCTAAAAAAGAATTGCCCAGGCTTAAATAAACAACAAAAAAAAAAAAAAAAAAAAAAAAAAAAAATAGAGCCACCTGGCCTGTGTCCAAGATGTGGAAAAGGAAAACATTGGGCTAAGGCATGTCGTTCTAAATTTGATAAAAATGGACAACCATTGTCGGGAAAGGGCAAGAGGGGCCAGCCCCAGGCCCCGCAACAAAGTGGGGCATTCCCGATTCAGCCATTTGTTCCTCAGGGTTTTCAGGGACAACAACCCCCACAGTTACCACCATTTCAGGAAATCAGCCAATT---ACAATACGACAATTATCCTCTGCCACAGCAGGCAGTGCTGCAGTAG
gag	8p23.1c	8p23.1c__hap1__n86	86	b8fc5d60c9fa3b47728d3f95bbe6ad32aa29593428e3f5f94beeb2bee6c0cd33	ATGGGGCAAAC------------TGAAAGTAAATATGCTTCTTATCTCAGCTTCATTAAAATTCTCTTAAGAAGAGGGGGAGTTAAAGCTTCTACAGAAAATCTAGTTACGCTATTTCAAACAATAGAACAATTCCGCCCATGGTTTCCAGAAAAGGGAACTTTAGATTTAAAAGATTGGGAAAAAATTGGCAAAGAACTAAAACAAGCAATTAGGGAAGGTAAAATCATCCCACTTACAGTATGGAGTGATTGGGCCACTATTAAAGCAACTTTAGAACAACTTCAAATAGAAGAAGATAGGGTTTCAGTCTTTGATGCCCCTGAAAGCTGTGTAATAGATTGTGAAGAAGAGGCAGGAACAGAGTTTAAGAAAGGAATGGAAAGTTCACATTGTAAAAATGCAGTAGAGCCTGTACTGACTTGGTCAATGCAGAATGTTGACTATAATCAATTACAGGAGGTAATATATCCTGAATCATCAAAATTGGGGGAAGGAGGTCCAGAATTATTTGGACCATCAGAGTTTAGACCACGATGACCAACTCCTTCTCCCGCGGTTCAGATGCCTGTGATGTCACAATCTCAAATGCCAATCCAAGAAAATAAAACCCAACCATCGGTAGTTTATCAACACCAGCCGCCAGCCGCATTTCAGTATCCGCCGTCTCCAGAGGTTCAGTATGGATCTCAGGCGGTGCGTCCTGTGCCAAATAGCAAGGCACTATAT---CAACCCACGGCGATGGCGTTTGATCTTACGGTACCACCTAGTGGACAAGATAGTGCACTGCATGAGACCATTGCTACAGCCAGAAAACAGGGAGATCTTGAGGCATGGCAATATCCGGTAATGTTACAACCGATGCCGGCCGGGAAAGGGAGTC---------------------------------------------------------------------AAGCAGGAGTTAAACAATATGGACCTAACTCTCCTTATACGAGAATATTATTAAATTCCATTGCTCATGGAAATAGACTTATTTCTTATGATTGGGAAATTCTGGCTATATCTTCCCTTTCACCCTCTCAGTATCTCCAGTTTAAAACCTGGTGGATTGATGGGGTACAAGAACAGGTACGAAAAAATCAGGCTACTAATCCTGTTGCTTATATAGATGAAGACCAATTGCTAGGAAGAGGTCCAAACTGGGACACTATTAACCAACAATCAGTAATG-AAAATGAGGCTATTGAACAAGTAAGGGCTATTTGCCTCAGGGCCTGGGAAAACATTCAGGACCCAGGAACCTCATGCCCTTCTTTTAGTTCAATCAGACAAGGCTCTAAAGAGCCATATCCAGACTTTGTGGCAAGGTTGCAAGATGCAGCTCAAAAATCCATTGCAGGT---AACGCCCGAAAAGTTATTGTAGAAATAATGGCTTATCAAAACGCAAATTCAGAGTGTCAATCAGCCATAAAGCCATTAAGAGGAAATGTTTCAGCAGGAGTTGATGTAATTACAGAATATGTGAAGGCTTGTGATGGGATTGGAGGAGCTATGCATAAGGCAATGCCATTGGCTCAAGCAATTACAGGGGTTGCTATAGGAGGACAAGTTAAAACATTTGGGGGAAAATGTTATAATTGTGGTCAAATCGGTCATCTAAAAAAGAATTGCCCGAGCTTAAATAAACAGC----AAAAAAAAAAAAAAAAAAAAAAAAAAAAGAGCCACCTGGCCTGTGTCCAAGATGTGGAAAAGGAAAACATTGGGCTAAGGCATGTCGTTCTAAATTTGATAAAAATGGACAACCATTGTCGGGAAACGGCAAGAGGGGCCAGCCCCAGGCCCCGCAACAAAGTGGGGCATTCCCGATTCAGCCATTTGTTCCTCAGGGTTTTCAGGGACAACAACCCCCACAGTTACCACCATTTCAGGAAATCAGCCAATT---ACAATACGACAATTATCCTCTGTCACAGCAGGCAGTGCTGCAGTAG
gag	8p23.1c	8p23.1c__hap2__n17	17	39dd8976664e66f7efdcb8010962c7963e67157387d8ad8f9f01cf96067afbcf	ATGGGGCAAAC------------TGAAAGTAAATATGCTTCTTATCTCAGCTTCATTAAAATTCTCTTAAGAAGAGGGGGAGTTAAAGCTTCTACAGAAAATCTAGTTACGCTATTTCAAACAATAGAACAATTCCGCCCATGGTTTCCAGAAAAGGGAACTTTAGATTTAAAAGATTGGGAAAAAATTGGCAAAGAACTAAAACAAGCAATTAGGGAAGGTAAAATCATCCCACTTACAGTATGGAGTGATTGGGCCACTATTAAAGCAACTTTAGAACAACTTCAAATAGAAGAAGATAGGGTTTCAGTCTTTGATGCCCCTGAAAGCTGTGTAATAGATTGTGAAGAAGAGGCAGGAACAGAGTTTAAGAAAGGAATGGAAAGTTCACATTGTAAAAATGCAGTAGAGCCTGTACTGACTTGGTCAATGCAGAATGTTGACTATAATCAATTACAGGAGGTAATATATCCTGAATCATCAAAATTGGGGGAAGGAGGTCCAGAATTATTTGGACCATCAGAGTTTAGACCACGATGACCAACTCCTTCTCCCGCGGTTCAGATGCCTGTGATGTCACAATCTCAAATGCCAATCCAAGAAAATAAAACCCAACCATCGGTAGTTTATCAACACCAGCCGCCAGCCGCATTTCAGTATCCGCCGTCTCCAGAGGTTCAGTATGGATCTCAGGCGGTGCGTCCTGTGCCAAATAGCAAGGCACTATAT---CAACCCACGGCGATGGCGTTTGATCTTACGGTACCACCTAGTGGACAAGATAGTGCACTGCATGAGACCATTGCTACAGCCAGAAAACAGGGAGATCTTGAGGCATGGCAATATCCGGTAATGTTACAACCGATGCCGGCCGGGAAAGGGAGTC---------------------------------------------------------------------AAGCAGGAGTTAAACAATATGGACCTAACTCTCCTTATACGAGAATATTATTAAATTCCATTGCTCATGGAAATAGACTTATTTCTTATGATTGGGAAATTCTGGCTATATCTTCCCTTTCACCCTCTCAGTATCTCCAGTTTAAAACCTGGTGGATTGATGGGGTACAAGAACAGGTACGAAAAAATCAGGCTACTAATCCTGTTGCTTATATAGATGAAGACCAATTGCTAGGAAGAGGTCCAAACTGGGACACTATTAACCAACAATCAGTAATG-AAAATGAGGCTATTGAACAAGTAAGGGCTATTTGCCTCAGGGCCTGGGAAAACATTCAGGACCCAGGAACCTCATGCCCTTCTTTTAGTTCAATCAGACAAGGCTCTAAAGAGCCATATCCAGACTTTGTGGCAAGGTTGCAAGATGCAGCTCAAAAATCCATTGCAGGT---AACGCCCGAAAAGTTATTGTAGAAATAATGGCTTATCAAAACGCAAATTCAGAGTGTCAATCAGCCATAAAGCCATTAAGAGGAAATGTTTCAGCAGGAGTTGATGTAATTACAGAATATGTGAAGGCTTGTGATGGGATTGGAGGAGCTATGCATAAGGCAATGCCATTGGCTCAAGCAATTACAGGGGTTGCTATAGGAGGACAAGTTAAAACATTTGGGGGAAAATGTTATAATTGTGGTCAAATCGGTCATCTAAAAAAGAATTGCCCGAGCTTAAATAAACAGC---AAAAAAAAAAAAAAAAAAAAAAAAAAAAAGAGCCACCTGGCCTGTGTCCAAGATGTGGAAAAGGAAAACATTGGGCTAAGGCATGTCGTTCTAAATTTGATAAAAATGGACAACCATTGTCGGGAAACGGCAAGAGGGGCCAGCCCCAGGCCCCGCAACAAAGTGGGGCATTCCCGATTCAGCCATTTGTTCCTCAGGGTTTTCAGGGACAACAACCCCCACAGTTACCACCATTTCAGGAAATCAGCCAATT---ACAATACGACAATTATCCTCTGTCACAGCAGGCAGTGCTGCAGTAG
gag	8p23.1d	8p23.1d__hap1__n52	52	53bba011310e20ff5d6d12d0d1f01be052c02e31f27f98d7188dfd30ce6bce61	ATGGGGCAAAC------------TGAAAGTAAATATGCTTCTTATCTCAGCTTCATTAAAATTCTCTTAAGAAGAGGGGGAGTTAAAGCTTCTACAGAAAATCTAGTTACGCTATTTCAAACAATAGAACAATTCTGCCCAAGGTTTCCAGAAAAGGGAACTTTAGATTTAAAAGATTGGGAAAAAATTGGCAAAGAACTAAAACAAGCAATTAGGGAAGGTAAAATCATCCCACTTACAGTATGGAATGATTGGGCCACTATTAAAGCAACTTTAGAACAATTTCAAATAGAAGAAGATAGAGTTTCAGTCTTTGATGCCCCTGAAAGCTGTGTAATAGATTGTGAAGAAGAGGCAGGAACAGAGTTTAAGAAAGGAATGGAAAGTTCACATTGTAAAAATGCAGTAGAGCCTGTACTGACTTGGTCAATGCAGAATGTTGACTATAATCAATTACAGGAGGTAATATATCCTGAATCATCAAAATTGGGGGAAGGAGGTCCAGAATTATTTGGACCATCAGAGTTTAGAACACGATGACCAACTCCTTCTCCCGCGGTTCAGATGCCTGTGATGTCACAATCTCAAATGCCAATCCAAGAAAATAAAACCCAACCATCGGTAGTTTATCAACACCAGCCGCCAGCCGCATTTCAGTATCCGCCGTCTCCAGAGGTTCAGTATGGATCTCAGGCGGTGCGTCCTGTGCCAAATAGCAAGGCACTATATCAACAACCCACGGCGATGGCGTTTGATCTTACGGTACCACCTAGTGGACAAGATAGTGCACTGCATGAGACCATTGCTACAGCCAGAAAACAGGGAGATCTTGAGGCATGGCAATATCCGGTAATGTTACAACCGATGCCAGCCGGGAAAGGCAGTCAAGC---------------------------------------------------------------------AGGAGTTAAACAATATGGACCTAACTCTCCTTATATGAGAACATTATTAAATTCCATTGCTCATGGAAATAGACTTATTTCTTATGATTGGGAAATTCTGGCTAAATCTTCCCTTTCACCCTCTCAGTATCTCCAGTTTAAAACCTGGTGGATTGATGGGGTACAAGAACAGGTACGAAAAAATCAGGCTACTAATCCTGTTGCTTATATAGATGAAGACCAATTGCTAGGAAGAGGTCCAAACTGGGACACTATTAACCAACAATCAGTAATG-AAAATGAGGCTATTGAACAACTAAGGGCTATTTGCCTCAGGGCCTGGGAAAACATTCAGGACCCAGGAACCTCATGCCCTTCTTTTAGTTCAATCAGACAAGGATCTAAAGAGCCATATCCAGACTTTGTGGCAAGGTTGCAAGATGCAGCTCAAAAATCCATTGCAGGT---AACGCCCGAAAAGTTATTGTAGAAATAATGGCTTATCAAAACGCAAATTCAGAGTGTCAATCAGCCATAAAGCCATTAAGAGGAAATGTTTCAGCAGGAGTTGATGTAATTACAGAATATGTGAAGGTTTGTGATGGGATTGGGGGAGCTATGCATAAGGCAATGCTATCGGCTTAAGCAATTACAGGGGTTGCTTTAGGAGGACAAGTTAAAACATTTGGGGGAAAATGTTATAATTGTGGTCAAATCGGTCATCTAAAAAAGAATTGCCCAGGCTTAAATAAACAAC-----AAAAAAAAAAAAAAAAAAAAAAAAATAGAGCCACCTGGCCTGTGTCCAAGATGTGGAAAAGGAAAACATTGGGCTAAGGCATGTCGTTCTAAATTTGATAAAAATGGACAACCATTGTCGGGAAACGGCAAGAGGGTCCAGCCCCAGGCCCCGCAACAAAGTGGGGCATTCCCGATTCAGCCATTTGTTCCTCAGGGTTTTCAGGGACAACAACCCCCACAGTTACCACCATTTCAGGAAATCAGCCAATT---ACAATACGACAATTATCCTCTGCCACAGCAGGCAGTGCTGCAGTAG
gag	8p23.1d	8p23.1d__hap2__n31	31	beed75c0afd2637252cb0e89fdc75c2b14ce55ac6fdad24b5e977dca9db00a65	ATGGGGCAAAC------------TGAAAGTAAATATGCTTCTTATCTCAGCTTCATTAAAATTCTCTTAAGAAGAGGGGGAGTTAAAGCTTCTACAGAAAATCTAGTTACGCTATTTCAAACAATAGAACAATTCTGCCCAAGGTTTCCAGAAAAGGGAACTTTAGATTTAAAAGATTGGGAAAAAATTGGCAAAGAACTAAAACAAGCAATTAGGGAAGGTAAAATCATCCCACTTACAGTATGGAATGATTGGGCCACTATTAAAGCAACTTTAGAACAATTTCAAATAGAAGAAGATAGGGTTTCAGTCTTTGATGCCCCTGAAAGCTGTGTAATAGATTGTGAAGAAGAGGCAGGAACAGAGTTTAAGAAAGGAATGGAAAGTTCACATTGTAAAAATGCAGTAGAGCCTGTACTGACTTGGTCAATGCAGAATGTTGACTATAATCAATTACAGGAGGTAATATATCCTGAATCATCAAAATTGGGGGAAGGAGGTCCAGAATTATTTGGACCATCAGAGTTTAGAACACGATGACCAACTCCTTCTCCCGCGGTTCAGATGCCTGTGATGTCACAATCTCAAATGCCAATCCAAGAAAATAAAACCCAACCATCGGTAGTTTATCAACACCAGCCGCCAGCCGCATTTCAGTATCCGCCGTCTCCAGAGGTTCAGTATGGATCTCAGGCGGTGCGTCCTGTGCCAAATAGCAAGGCACTATATCAACAACCCACGGCGATGGCGTTTGATCTTACGGTACCACCTAGTGGACAAGATAGTGCACTGCATGAGACCATTGCTACAGCCAGAAAACAGGGAGATCTTGAGGCATGGCAATATCCGGTAATGTTACAACAGATGCCGGCCGGGAAAGGCAGTCAAGC---------------------------------------------------------------------AGGAGTTAAACAATATGGACCTAACTCTCCTTATATGAGAACATTATTAAATTCCATTGCTCATGGAAATAGACTTATTTCTTATGATTGGGAAATTCTGGCTAAATCTTCCCTTTCACCCTCTCAGTATCTCCAGTTTAAAACCTGGTGGATTGATGGGGTACAAGAACAGGTACGAAAAAATCAGGCTACTAATCCTGTTGCTTATATAGATGAAGACCAATTGCTAGGAAGAGGTCCAAACTGGGACACTATTAACCAACAATCAGTAATG-AAAATGAGGCTATTGAACAACTAAGGGCTATTTGCCTCAGGGCCTGGGAAAACATTCAGGACCCAGGAACCTCATGCCCTTCTTTTAGTTCAATCAGACAAGGATCTAAAGAGCCATATCCAGACTTTGTGGCAAGGTTGCAAGATGCAGCTCAAAAATCCATTGCAGGT---AACGCCCGAAAAGTTATTGTAGAAATAATGGCTTATCAAAACGCAAATTCAGAGTGTCAATCAGCCATAAAGCCATTAAGAGGAAATGTTTCAGCAGGAGTTGATGTAATTACAGAATATGTGAAGGTTTGTGATGGGATTGGGGGAGCTATGCATAAGGCAATGCTATCGGCTTAAGCAATTACAGGGGTTGCTTTAGGAGGACAAGTTAAAACATTTGGGGGAAAATGTTATAATTGTGGTCAAATCGGTCATCTAAAAAAGAATTGCCCAGGCTTAAATAAACAGCAAAAAAAAAAAAAAAAAAAAAAAAAAAAAATAGAGCCACCTGGCCTGTGTCCAAGATGTGGAAAAGGAAAACATTGGGCTAAGGCATGTCGTTCTAAATTTGATAAAAATGGACAACCATTGTCGGGAAAGGGCAAGAGGGGCCAGCCCCAGGCCCCGCAACAAAGTGGGGCATTCCCGATTCAGCCATTTGTTCCTCAGGGTTTTCAGGGACAACAACCCCCACAGTTACCACCATTTCAGGAAATCAGCCAATT---ACAATACGACAATTATCCTCTGCCACAGCAGGCAGTGCTGCAGTAG
gag	8p23.1e	8p23.1e__hap1__n109	109	33fc7463ed092307dce066634e96fc95c2db041c5c8946e5ce62c7bf2a28f940	ATGGGGCAAAC------------TGAAAGTAAATATGCTTCTTATCTCAGCTTCATTAAAATTCTCTTAAGAAGAGGGGGAGTTAAAGCTTCTACAGAAAATCTAGTTACGCTATTTCAAACAATAGAACAATTCTGCCCAAGGTTTCCAGAAAAGGGAACTTTAGATTTAAAAGATTGGGAAAAAATTGGCAAAGAACTAAAACAAGCAATTAGGGAAGGTAAAATCATCCCACTTACAGTATGGAATGATTGGGCCACTATTAAAGCAACTTTAGAACAATTTCAAATAGAAGAAGATAGGGTTTCAGTCTTTGATGCCCCTGAAAGCTGTGTAATAGATTGTGAAGAAGAGGCAGGAACAGAGTTTAAGAAAGGAATGGAAAGTTCACATTGTAAAAATGCAGTAGAGCCTGTACTGACTTGGTCAATGCAGAATGTTGACTATAATCAATTACAGGAGGTAATATATCCTGAATCATCAAAATTGGGGGAAGGAGGTCCAGAATTATTTGGACCATCAGAGTTTAGAACACGATGACCAACTCCTTCTCCCGCGGTTCAGATGCCTGTGATGTCACAATCTCAAATGCCAATCCAAGAAAATAAAACCCAACCATCGGTAGTTTATCAACACCAGCCGCCAGCCGCATTTCAGTATCCGCCGTCTCCAGAGGTTCAGTATGGATCTCAGGCGGTGCGTCCTGTGCCAAATAGCAAGGCACTATATCAACAACCCACGGCGATGGCGTTTGATCTTACGGTACCACCTAGTGGACAAGATAGTGCACTGCATGAGACCATTGCTACAGCCAGAAAACAGGGAGATCTTGAGGCATGGCAATATCCGGTAATGTTACAACCGATGCCGGCCGGGAAAGGCAGTCAAGC---------------------------------------------------------------------AGGAGTTAAACAATATGGACCTAACTCTCCTTATATGAGAACATTATTAAATTCCATTGCTCATGGAAATAGACTTATTTCTTATGATTGGGAAATTCTGGCTAAATCTTCCCTTTCACCCTCTCAGTATCTCCAGTTTAAAACCTGGTGGATTGATGGGGTACAAGAACAGGTACGAAAAAATCAGGCTACTAATCCTGTTGCTTATATAGATGAAGACCAATTGCTAGGAAGAGGTCCAAACTGGGACACTATTAACCAACAATCAGTAATG-AAAATGAGGCTATTGAACAACTAAGGGCTATTTGCCTCAGGGCCTGGGAAAACATTCAGGACCCAGGAACCTCATGCCCTTCTTTTAGTTCAATCAGACAAGGATCTAAAGAGCCATATCCAGACTTTGTGGCAAGGTTGCAAGATGCAGCTCAAAAATCCATTGCAGGT---AACGCCCGAAAAGTTATTGTAGAAATAATGGCTTATCAAAACGCAAATTCAGAGTGTCAATCAGCCATAAAGCCATTAAGAGGAAATGTTTCAGCAGGAGTTGATGTAATTACAGAATATGTGAAGGTTTGTGATGGGATTGGGGGAGCTATGCATAAGGCAATGCTATCGGCTTAAGCAATTACAGGGGTTGCTTTAGGAGGACAAGTTAAAACATTTGGGGGAAAATGTTATAATTGTGGTCAAATCGGTCATCTAAAAAAGAATTGCCCAGGCTTAAATAAACAGC---AAAAAAAAAAAAAAAAAGAAAAAAAAATAGAGCCACCTGGCCTGTGTCCAAGATGTGGAAAAGGAAAACATTGGGCTAAGGCATGTCGTTCTAAATTTGATAAAAATGGACAACCATTGTCGGGAAACGGCAAGAGGGGCCAGCCCCAGGCCCCGCAACAAAGTGGGGCATTCCCGATTCAGCCATTTGTTCCTCAGGGTTTTCAGGGACAACAACCCCCACAGTTACCACCATTTCAGGAAATCAGCCAATT---ACAATACGACAATTATCCTCTGCCACAGCAGGCAGTGCTGCAGTAG
gag	8p23.1e	8p23.1e__hap2__n24	24	beed75c0afd2637252cb0e89fdc75c2b14ce55ac6fdad24b5e977dca9db00a65	ATGGGGCAAAC------------TGAAAGTAAATATGCTTCTTATCTCAGCTTCATTAAAATTCTCTTAAGAAGAGGGGGAGTTAAAGCTTCTACAGAAAATCTAGTTACGCTATTTCAAACAATAGAACAATTCTGCCCAAGGTTTCCAGAAAAGGGAACTTTAGATTTAAAAGATTGGGAAAAAATTGGCAAAGAACTAAAACAAGCAATTAGGGAAGGTAAAATCATCCCACTTACAGTATGGAATGATTGGGCCACTATTAAAGCAACTTTAGAACAATTTCAAATAGAAGAAGATAGGGTTTCAGTCTTTGATGCCCCTGAAAGCTGTGTAATAGATTGTGAAGAAGAGGCAGGAACAGAGTTTAAGAAAGGAATGGAAAGTTCACATTGTAAAAATGCAGTAGAGCCTGTACTGACTTGGTCAATGCAGAATGTTGACTATAATCAATTACAGGAGGTAATATATCCTGAATCATCAAAATTGGGGGAAGGAGGTCCAGAATTATTTGGACCATCAGAGTTTAGAACACGATGACCAACTCCTTCTCCCGCGGTTCAGATGCCTGTGATGTCACAATCTCAAATGCCAATCCAAGAAAATAAAACCCAACCATCGGTAGTTTATCAACACCAGCCGCCAGCCGCATTTCAGTATCCGCCGTCTCCAGAGGTTCAGTATGGATCTCAGGCGGTGCGTCCTGTGCCAAATAGCAAGGCACTATATCAACAACCCACGGCGATGGCGTTTGATCTTACGGTACCACCTAGTGGACAAGATAGTGCACTGCATGAGACCATTGCTACAGCCAGAAAACAGGGAGATCTTGAGGCATGGCAATATCCGGTAATGTTACAACAGATGCCGGCCGGGAAAGGCAGTCAAGC---------------------------------------------------------------------AGGAGTTAAACAATATGGACCTAACTCTCCTTATATGAGAACATTATTAAATTCCATTGCTCATGGAAATAGACTTATTTCTTATGATTGGGAAATTCTGGCTAAATCTTCCCTTTCACCCTCTCAGTATCTCCAGTTTAAAACCTGGTGGATTGATGGGGTACAAGAACAGGTACGAAAAAATCAGGCTACTAATCCTGTTGCTTATATAGATGAAGACCAATTGCTAGGAAGAGGTCCAAACTGGGACACTATTAACCAACAATCAGTAATG-AAAATGAGGCTATTGAACAACTAAGGGCTATTTGCCTCAGGGCCTGGGAAAACATTCAGGACCCAGGAACCTCATGCCCTTCTTTTAGTTCAATCAGACAAGGATCTAAAGAGCCATATCCAGACTTTGTGGCAAGGTTGCAAGATGCAGCTCAAAAATCCATTGCAGGT---AACGCCCGAAAAGTTATTGTAGAAATAATGGCTTATCAAAACGCAAATTCAGAGTGTCAATCAGCCATAAAGCCATTAAGAGGAAATGTTTCAGCAGGAGTTGATGTAATTACAGAATATGTGAAGGTTTGTGATGGGATTGGGGGAGCTATGCATAAGGCAATGCTATCGGCTTAAGCAATTACAGGGGTTGCTTTAGGAGGACAAGTTAAAACATTTGGGGGAAAATGTTATAATTGTGGTCAAATCGGTCATCTAAAAAAGAATTGCCCAGGCTTAAATAAACAGCAAAAAAAAAAAAAAAAAAAAAAAAAAAAAATAGAGCCACCTGGCCTGTGTCCAAGATGTGGAAAAGGAAAACATTGGGCTAAGGCATGTCGTTCTAAATTTGATAAAAATGGACAACCATTGTCGGGAAAGGGCAAGAGGGGCCAGCCCCAGGCCCCGCAACAAAGTGGGGCATTCCCGATTCAGCCATTTGTTCCTCAGGGTTTTCAGGGACAACAACCCCCACAGTTACCACCATTTCAGGAAATCAGCCAATT---ACAATACGACAATTATCCTCTGCCACAGCAGGCAGTGCTGCAGTAG
gag	8q11.23_new	8q11.23_new__hap1__n1	1	b062ace5971c4b6da535a1c0f3b97218c7043be2680357c62ba05a7b593116ca	ATGGGGCAAACTAAAAGTAAAATTAAAAGTAAATATGCCTCTTATCTCAGCTTTATTAAAATTCTTTTAAAAAGAGGGGGAGTTAAAGTATCTACAAAAAATCTAATCAAGCTATTTCAAATAATAGAACAATTTTGCCCATGGTTTCCAGAACAAGGAACTTTAGATCTAAAAGATTGGAAAAGAATTGGTAAGGAACTAAAACAAGCAGGTAGGAAGGGTAATATCATTCCACTTACAGTATGGAATGATTGGGCCATTATTAAAGCAGCTTTAGAACCATTTCAAACAGAAGAAGGTAGCATTTCAGTTTCTGATGCCCCTGGAAGCTGTTTAATAGATTGTAATGAAAACACAAGGAAAAAATCCCAGAAAGAAACCGAAAGTTTACATTGCGAATATGTAGCAGAGCCGGTAATGGCTCAGTCAACGCAAAATGTTGACTATAATCAATTACAGGAGGTGATATATCCTGAAACGTTAAAATTAGAAGGAAAAGGTCCAGAATTAGTGGGGCCATCAGAGTCTAAACCACGAGGGCCAAGTCCTCTTCCAACAGGTCAGGTGCCCGTAAGATTACAACCTCAAACGCAGGTTAAAGAAAATAAGACCCAACCGCCAGTAGCTTATCAATACTGGCCGCCGGCTGAACTTCAGTATCGGCCACCCCCAGAAAGTCAGTATGGATATCCAGGAATGCCCCCAGCACCACAGGGCAGGGCGCCATACCCTCAGCCGCCCACTAGGAGACTTAATCCTATGGCACCACCTAGTAGACAGGGTAGTGAATTACATGAAATTATTGATAAATCAAGAAAGGAAGGAGATACTGAGGCATGGCAATTCCCAGTAACGTTAGAACCGATGCCACCTGGAGAAGGAGCCTAAGAGGGAGAGCCTCCCACAGTTGAGGCCAGATACAAGTCTTTTTCGATAAAAATACTAAAAGATATGAAAGAGGGAGTAAAACAGTATGGACCCAACTCCCCTTATATGAGGACATTATTAGATTCCATTGCTCATGGACATAGACTCATTCCTTATGATTGGGAGATTCTGGCAAAATCGTCTCTCTCACCCTCTCAATTTTTACAATTTAAGACTTGGTGGATTGATGGGGTACAAGAACAGGTCCGAAGAAATAGGGCTGCCAATCCTCCAGTTAACATAGATGCAGATCAACTATTAGGAATAGGTCAAAATTGGAGTACTATTAGTCAACAAGCATTAATGCAAAATGAGGCCATTGAGCAAGTTAGAGCTATCTGCCTTAGAGCCTGGGAAAAAATCCAAGACCCAGGAAGTACCTGCCCCTCATTTAATACAGTAAGACAAGGTTCAAAAGAGCCCTATCCTGATTTTGTGGCAAGGCTCCAAGATGTTGCTCAAAAGTCAATTGCCGATGAAAAAGCCCGTAAGGTCATAGTGGAGTTGATGGCATATGAAAACGCCAATCCTGAGTGTCAATCAGCCATTAAGCCATTAAAAGGAAAGGTTCCTGCAGGATCAGATGTAATCTCAGAATATGTAAAAGCCTGTGATGGAATCGGAGGAGCTATGCATAAAGCTATGCTTATGGCTCAAGCAATAACAGGAGTTGTTTTAGGAGGACAAGTTAGAACATTTGGAGGAAAATGTTATAATTGTGGTCAAATTGGTCACTTAAAAAAGAATTGCCCAGTCTTAAACAAACAGAATATAACTATTCAAGCAACTACAACAGGTAGAGAGCCACCTGACTTATGTCCAAGATGTAAAAAAGGAAAACATTGGGCTAGTCAATGTCGTTCTAAATTTGATAAAAATGGGCAACCATTGTCGGGAAACGAGCAAAGGGGCCAGCCTCAGGCCCCACAACAAACTGGGGCATTCCCAATTCAGCCATTTGTTCCTCAGGGTTTTCAGGGACAACAACCCCCACTGTCCCAAGTGTTTCAGGGTATAAGCCAGTTACCACAATACAACAATTGTCCCCCGCCACAAGCGGCAGTGCAGCAGTAG
gag	8q24.3a	8q24.3a__hap1__n202	202	dc0e9631ac4f225938b8c96a0edff97df9d88c7db168c3f3c5e01529852f7997	ATGGGGCAAACTAAAAGTAAAATTAAAAGTAAATATGCCTCTTATCTCAGCTTTATTAAAATTCTTTTAAAAAGAGGGGGAGTTAAAGTATCTACAAAAAATCTAATCAAGCTATTTCAAATAATAGAACAATTTTGCCCATGGTTTCCAGAACAAGGAACTTTAGATCTAAAAGACTGGAAAAGAATTGGTAAGGAACTAAAACAAGCAGGTAGGAAGGGTAATATCATTCCACTTACAGTATGGAATGATTGGGCCATTATTAAAGCAGCTTTAGAACCATTTCAAACAGAAGAAGATAGCATTTCAGTTTCTGATGCCCCTGGAAGCTGTTTAATAGATTGTAATGAAAACACAAGGAAAAAATCCCAGAAAGAAACGGAAGGTTTACATTGCGAATATGTAGCAGAGCCGGTAATGGCTCAGTCAACGCAAAATGTTGACTATAATCAATTACAGGAGGTGATATATCCTGAAACGTTAAAATTAGAAGGAAAAGGTCCCGAATTAATGGGGCCATCAGAGTCTAAACCACGAGGCACAAGTCCTCTTCCAGCAGGTCAGGTGCCCGTAACATTACAACCTCAAAAGCAGGTTAAAGAAAATAAGACCCAACCACCAGTAGCCTATCAATACTGGCCGCCGGCTGAACTTCAGTATCGGCCACCCCCAGAAAGTCAGTATGGATATCCAGGAATGCCCCCAGCACCACAGGGCAGGGCGCCATACCCTCAGCCGCCCACTAGGAGACTTAATCCTACGGCACCACCTAGTAGACAGGGTAGTGAATTACATGAAATTATTGATAAATCAAGAAAGGAAGGAGATACTGAGGCATGGCAATTCCCAGTAACGTTAGAACCGATGCCACCTGGAGAAGGAGCCCAAGAGGGAGAGCCTCTCACAGTTGAGGCCAGATACAAGTCTTTTTCGATAAAAATGCTAAAAGATATGAAAGAGGGAGTAAAACAGTATGGACCCAACTCCCCTTATATGAGGACATTATTAGATTCCATTGCTCATGGACATAGACTCATTCCTTACAATTGGGAGATTCTGGAAAAATCGTCTCTCTCACCCTCTCAATTTTTACAATTTAAGACTTGGTGGATTGATGGGGTACAAGAACAGGT----------------------------------------------------------------------------------------------------------------------------------------------------------------------------------------------------------------------------------------------------------------------------------------------------------------------------------------------------------------------------------------------------------------------------------------------------------------------------------------------------------------------------------------------------------------------------------------------------------------------------------------------------------------------------------------------------------------------------------------------------------------------------------------------------------------------------------------------------------------------------------------------------
gag	8q24.3a	8q24.3a__hap2__n167	167	19429ceee353f968395579927f6343c03657c09f593aeb8bee2f0dcef3583d18	ATGGGGCAAACTAAAAGTAAAATTAAAAGTAAATATGCCTCTTATCTCAGCTTTATTAAAATTCTTTTAAAAAGAGGGGGAGTTAAAGTATCTACAAAAAATCTAATCAAGCTATTTCAAATAATAGAACAATTTTGCCCATGGTTTCCAGAACAAGGAACTTTAGATCTAAAAGATTGGAAAAGAATTGGTAAGGAACTAAAACAAGCAGGTAGGAAGGGTAATATCATTCCACTTACAGTATGGAATGATTGGGCCATTATTAAAGCAGCTTTAGAACCATTTCAAACAGAAGAAGATAGCATTTCAGTTTCTGATGCCCCTGGAAGCTGTTTAATAGATTGTAATGAAAACACAAGGAAAAAATCCCAGAAAGAAACGGAAGGTTTACATTGCGAATATGTAGCAGAGCCGGTAATGGCTCAGTCAACGCAAAATGTTGACTATAATCAATTACAGGAGGTGATATATCCTGAAACGTTAAAATTAGAAGGAAAAGGTCCCGAATTAATGGGGCCATCAGAGTCTAAACCACGAGGCACAAGTCCTCTTCCAGCAGGTCAGGTGCCCGTAACATTACAACCTCAAAAGCAGGTTAAAGAAAATAAGACCCAACCACCAGTAGCCTATCAATACTGGCCGCCGGCTGAACTTCAGTATCGGCCACCCCCAGAAAGTCAGTATGGATATCCAGGAATGCCCCCAGCACCACAGGGCAGGGCGCCATACCCTCAGCCGCCCACTAGGAGACTTAATCCTACGGCACCACCTAGTAGACAGGGTAGTGAATTACATGAAATTATTGATAAATCAAGAAAGGAAGGAGATACTGAGGCATGGCAATTCCCAGTAACGTTAGAACCGATGCCACCTGGAGAAGGAGCCCAAGAGGGAGAGCCTCTCACAGTTGAGGCCAGATACAAGTCTTTTTCGATAAAAATGCTAAAAGATATGAAAGAGGGAGTAAAACAGTATGGACCCAACTCCCCTTATATGAGGACATTATTAGATTCCATTGCTCATGGACATAGACTCATTCCTTACAATTGGGAGATTCTGGAAAAATCGTCTCTCTCACCCTCTCAATTTTTACAATTTAAGACTTGGTGGATTGATGGGGTACAAGAACAGGT----------------------------------------------------------------------------------------------------------------------------------------------------------------------------------------------------------------------------------------------------------------------------------------------------------------------------------------------------------------------------------------------------------------------------------------------------------------------------------------------------------------------------------------------------------------------------------------------------------------------------------------------------------------------------------------------------------------------------------------------------------------------------------------------------------------------------------------------------------------------------------------------------
gag	8q24.3c	8q24.3c__hap1__n255	255	ff9f4e090291adaf7785083cb85c94a2f8a427a572da0e9f2dc1aa6bcc4c0e22	ATGGGGCAAAC------------TGAAAGTAAATATGCCTCTTATCTCAGCTTCATTAAAATTCTCTTAAGAAGAGGGGGAGTTAAAGCTTCTACGGAAAATCTAATTACACTGTTTCAAACAACAGAACAATTCTGCCCATGGTTTCCAGAACAGGGAACTTTAGATTTAAAAGATTGGGAAAAAATTGGCAAATAATTAAAACAAGCAAGTAGGGAAGGTAAAATCATCCCACTTACAGTATGGAATGATTGGGCCATTATTAAAGCAACTTTAGAACCATTTCAAACAGGAGAAGATAGCGTTTCAGTTTCTGATGCCCCTGAAAGCTGTGTAATAGATTGTGAAGAAGAGACAGGAACAGAGTTCAAGAAAGGAATGGAAAGTTCACATTATAAAAATGTAGTAGAGTCTGTAATGGCTCAGTCAATGCAAAATGTTGACTATAATCAATTACAGGAGGTAATATATCCTGAATCATCAAAATTGGGGGAAGGAGGTCCAGAATTATTCGGGCCATCAGAGTTTAGACCACGATGACCAACTCCTTCTCCTGTGGTTCAGATGCCTGTGACATTACAACCTCAAATGCCAATACAGGAAAATAAAACCCAACCACTGGTAGTTTATCAACACTGGCCGCCAGCCGAATTTCAGTATCGGCCATCTCCAGAGGTGCAGTATAG--ATCCCAGATGGGATCCTGTGCCAAATAGTAGGGCACTATATCAACAACCCACGGCGATGGTGTTTGATCCTACAGTACCAGCTAGTGGACAAGATAGTGCACTGCATGAGACCGTTGATACAGCCAGAAAACAGGGAGATCTTGAGGCATGGCAGTATCCGGTAATGTTACAACCGATACCGGCCGGGAAAGGGCCTCAAGCAGGAGCGTCTGTCCGAACGGAGGCTAGGTAAGAATATTTCACCATGAAAATGTTAAAAGACATAAAGGAAGGAGCTAAACAATATGGACCCAACTCTCCTTATATGAGAACGTTATTAGATTCCATTGCTCATGGAAATAGACTTATTCCTTATGATTGGGAAATTTTACCTAAATCTTCCCTTTCACCCTCTCAGTATCTACAGTTTAAAACCTGGTGGATTGATGGAGTACAAGAACAGGTACGGAAAAATCAGGCTACTTATCCTGTTGTTAATATAGATGCAGACCAATTGCTAGGAACACGTCCAAATTGGAGCACTATTAACCAACAATCAGTAATGCAAAATGAGGCTATTGAACAACTAGGGGCTATTTGCCTCAGGGCCTGGGAAAAGATTCAGGACCCAGG----------------------------------------------------------------------------------------------------------------------------------------------------------------------------------------------------------------------------------------------------------------------------------------------------------------------------------------------------------------------------------------------------------------------------------------------------------------------------------------------------------------------------------------------------------------------------------------------------------------------------------------------------------------------------------------------------------------------------
gag	8q24.3c	8q24.3c__hap2__n74	74	cbbf856e8d311d318f613b9830a9243508602b16f5984aaa04c1faba6489d24c	ATGGGGCAAAC------------TGAAAGTAAATATGCCTCTTATCTCAGCTTCATTAAAATTCTCTTAAGAAGAGGGGGAGTTAAAGCTTCTACGGAAAATCTAATTACACTGTTTCAAACAACAGAACAATTCTGCCCATGGTTTCCAGAACAGGGAACTTTAGATTTAAAAGATTGGGAAAAAATTGGCAAATAATTAAAACAAGCAAGTAGGGAAGGTAAAATCATCCCACTTACAGTATGGAATGATTGGGCCATTATTAAAGCAACTTTAGAACCATTTCAAACAGGAGAAGATAGCGTTTCAGTTTCTGATGCCCCTGAAAGCTGTGTAATAGATTGTGAAGAAGAGACAGGAACAGAGTTCAAGAAAGGAATGGAAAGTTCACATTATAAAAATGTAGTAGAGTCTGTAATGGCTCAGTCAATGCAAAATGTTGACTATAATCAATTACAGGAGGTAATATATCCTGAATCATCAAAATTGGGGGAAGGAGGTCCAGAATTATTCGGGCCATCAGAGTTTAGACCACGATGACCAACTCCTTCTCCTGTGGTTCAGATGCCTGTGACATTACAACCTCAAATGCCAATACAGGAAAATAAAACCCAACCACTGGTAGTTTATCAACACTGGCCGCCAGCCGAATTTCAGTATCGGCCATCTCCAGAGGTGCAGTATAG--ATCCCAGATGGGATCCTGTGCCAAATAGTAGGGCACTATATCAACAACCCACGGCGATGGTGTTTGATCCTACAGTACCAGCTAGTGGACAAGATAGTGCACTGCATGAGACCGTTGATACAGCCAGAAAACAGGGAGATCTTGAGGCATGGCAGTATCCGGTAATGTTACAACCGATACCGGCCGGGAAAGGGCCTCAAGCAGGAGCGTCTGTCCGAACGGAGGCTAGGTAAGAATATTTCACCATGAAAATGTTAAAAGACATAAAGGAAGGAGCTAAACCATATGGACCCAACTCTCCTTATATGAGAACGTTATTAGATTCCATTGCTCATGGAAATAGACTTATTCCTTATGATTGGGAAATTTTACCTAAATCTTCCCTTTCACCCTCTCAGTATCTACAGTTTAAAACCTGGTGGATTGATGGAGTACAAGAACAGGTACGGAAAAATCAGGCTACTTATCCTGTTGTTAATATAGATGCAGACCAATTGCTAGGAACACGTCCAAATTGGAGCACTATTAACCAACAATCAGTAATGCAAAATGAGGCTATTGAACAACTAGGGGCTATTTGCCTCAGGGCCTGGGAAAAGATTCAGGACCCAGG----------------------------------------------------------------------------------------------------------------------------------------------------------------------------------------------------------------------------------------------------------------------------------------------------------------------------------------------------------------------------------------------------------------------------------------------------------------------------------------------------------------------------------------------------------------------------------------------------------------------------------------------------------------------------------------------------------------------------
gag	9q34.3	9q34.3__hap1__n247	247	6e01e0e28830d7384f8a212f28145eb685b2dbf9eafe282549b42468ad95bdec	ATGGGACAAAC------------TGAAAGTAAATATGCCTCTTATCTCAGCTTCATTAAAATTTTTTTAAGAAGAGGGGGAGTTAGAGCCTCTACAGAAAATCTAATTACACTATTTCAAACAATAGAACAATTCTGCCCATGGTTTCCAAAACAAGGAACTTTAGATCTAAAAGATTGGGAAAAAATTGGCAAAGAATTAAAGCAAGCAAATAGGGAAGGTAAAATCATCCCACTTACAGTATGGAATGATTGGGCCATTATTAAAGCAGCTTTAGAATCATTTCAAACAGGAGAAGATAGCGTTTCAGTTTCTGATGCCCCTGAAAGCTGTGTAATAGATTGTGAAGAAGAGGCAGGGACAGAATTCGAGAAAGGAACGGAAAGTTCACATTGTAAATATGTAGCAGAGTCTGTAATGCCTCGGTCAGCGCAAAATGTTGACTACAATCAATTACAGGAGGTAATATATTCTGGACCACTAAAATTGGGGGGAAAAGGTCCAGAATTATTGGGGCCATCAGAGTCTAAACCACGATGATCAACTCCTCCTCCCGCGGTTCAGATGCCTGTAACATTACAACCTCAAATGCAGGTTAGAGAAAATAAGACCCAACTGCCGGTAGCCTATCAATACTGGCCGCCAGCCAAACTTCAGTATCGGCCGCCCCCAGAGTATCAGTATGGATGGCCAGG-ATGTTTCCAGCACCGCAGGGCAGGGCGCTATAGCCGCAGCCGCCCACTATGAGACGTAATCCTACAGCACCACCTAGTGGACAGGGTCGTGCATTACATAAAATTATTGAAAA---GACAAAACAAGGGGATACTGACGCGTGGCAGACCCCGGTAATATTAGAACCCATACCACCTGGAAGAGGGGCCCAAGAGGGAGCGCCTCCCCGAGCTGATGCCAGAAATGGGTCCTTTTCTATGAAAATGCTAAAAGACATGAAAGAGGGAGTAAAACAGTATGGACCCAACTCCCCTTATATAAGAACATTATTAGATTCCACTGCTCATGGACATAGACTCATTCCTTATGATTGGGAGATTTTGGCCAAATCATCACTCTCAC---CTCAATTTTTACAATTTAAGACCTGGTGGATTGATGGGACACAAGAACAGGTCCGAAAAAATAGGGCTGCCAATCCTCCAGTTAACACAGATGCAGATCAAGTATTAGGAACAGGTCAAAATTGGAGCACTACTAATCAACAAGCAATAATACAATATGTGGCCATTGAGCAAGTTAGAGCTATCTGCCTTAGAGCCTGGGAAAAAATCCAAGACCCGGGAACCACCTGCCCCTCATTCAATACAATAAGACAAGGCTCTAAAGAGCCCTACCCTGATTTTGTGGCAAGGCTCCAAGATGCTGCTCAAAAGTCAATGGCCAATGAGAATGCCCGTAAGGTCATAGTGGAGTTGATGGCATACGAAAACGACAATCCTGAGTGTCAATCAGCCATTAAGCCATTAAAAGGGAATGTCCCAGCAGGGTCAGATGTAGTCTCAGAGTATGTAAAAGCCTATGATGGAATTGGAGGGGCTATGCATAAAGCTATGCTAATGGCTCCAGCAAAAACTGGGGTTGCTTTAGGAGGACAAGTTAGAACATTTGAGGGAAAATGTTATAATTGTGGTCAAATTGGTCATTTAGAAAAGAATTGCCCAGTCTTAAATAAACAGAATATAACAAATCAAACTACTACAGCAAATAAAGAGCCACCTGGCCTGTGTCCAAGATGTGGAAAAGGAAAACATTGGGCTAATCAATGTCGTTCTAAATTTGATAAAAATGGGCAACCATTGTCGGAAAACTGGAAGAGGGGCCAGCCTCAGGCCTCGCAACAAACTGGGGCGTTCCCGATTCAGCCTTTTGTTCCTCAGGGTTTTCAGGGACAACAACCTCCACTGTCACAAGTGCCTCAGGGAACGGGCCAGTTACCACAATACAACAATTGTCCCCCGCCACAAGCGGCAGTGCAGCAGTAG
gag	9q34.3	9q34.3__hap2__n109	109	e6f610b7a68b7d5e7bd57491ba2df932ff2ef7bf18285e0b5a76095ddab92d1e	ATGGGACAAAC------------TGAAAGTAAATATGCCTCTTATCTCAGCTTCATTAAAATTTTTTTAAGAAGAGGGGGAGTTAGAGCCTCTACAGAAAATCTAATTACACTATTTCAAACAATAGAACAATTCTGCCCATGGTTTCCAAAACAAGGAACTTTAGATCTAAAAGATTGGGAAAAAATTGGCAAAGAATTAAAACAAGCAAATAGGGAAGGTAAAATCATCTCACTTACAGTATGGAATGATTGGGCCATTATTAAAGCAGCTTTAGAATCATTTCAAACAGGAGAAGATAGCGTTTCAGTTTCTGATGCCCCTGAAAGCTGTGTAATAGATTGTGAAGAAGAGGCAGGGACAGAATTCGAGAAAGGAACGGAAAGTTCACATTGTAAATATGTAGCAGAGTCTGTAATGCCTCGGTCAGCGCAAAATGTTGACTACAATCAATTACAGGAGGTAATATATTCTGGACCACTAAAATTGGGGGGAAAAGGTCCAGAATTATTGGGGCCATCAGAGTCTAAACCACGATGATCAACTCCTCCTCCCGCGGTTCAGATGCCTGTAACATTACAACCTCAAATGCAGGTTAGAGAAAATAAGACCCAACTGCCGGTAGCCTATCAATACTGGCCGCCAGCCAAACTTCAGTATCGGCCGCCCCCAGAGTATCAGTATGGATGGCCAGG-ATGTTTCCAGCACCGCAGGGCAGGGCGCTATAGCCGCAGCCGCCCACTATGAGACGTAATCCTACAGCACCACCTAGTGGACAGGGTCGTGCATTACATAAAATTATTGAAAA---GACAAAACAAGGGGATACTGACGCGTGGCAGACCCCGGTAATATTAGAACCCATACCACCTGGAAGAGGGGCCCAAGAGGGAGCGCCTCCCCGAGCTGATGCCAGAAATGGGTCCTTTTCTATGAAAATGCTAAAAGACATGAAAGAGGGAGTAAAACAGTATGGACCCAACTCCCCTTATATAAGAACATTATTAGATTCCACTGCTCATGGACATAGACTCATTCCTTATGATTGGGAGATTTTGGCCAAATCATCACTCTCAC---CTCAATTTTTACAATTTAAGACCTGGTGGATTGATGGGACACAAGAACAGGTCCGAAAAAATAGGGCTGCCAATCCTCCAGTTAACACAGATGCAGATCAAGTATTAGGAACAGGTCAAAATTGGAGCACTACTAATCAACAAGCAATAATACAATATGCGGCCATTGAGCAAGTTAGAGCTATCTGCCTTAGAGCCTGGGAAAAAATCCAAGACCCGGGAACCACCTGCCCCTCATTCAATACAATAAGACAAGGCTCTAAAGAGCCCTACCCTGATTTTGTGGCAAGGCTCCAAGATGCTGCTCAAAAGTCAATGGCCAATGAGAATGCCCGTAAGGTCATAGTGGAGTTGATGGCATACGAAAACGACAATCCTGAGTGTCAATCAGCCATTAAGCCATTAAAAGGGAATGTCCCAGCAGGGTCAGATGTAGTCTCAGAGTATGTAAAAGCCTATGATGGAATTGGAGGGGCTATGCATAAAGCTATGCTAATGGCTCCAGCAAAAACTGGGGTTGCTTTAGGAGGACAAGTTAGAACATTTGAGGGAAAATGTTATAATTGTGGTCAAATTGGTCATTTAGAAAAGAATTGCCCAGTCTTAAATAAACAGAATATAACAAATCAAACTACTACAGCAAATAAAGAGCCACCTGGCCTGTGTCCAAGATGTGGAAAAGGAAAACATTGGGCTAATCAATGTCGTTCTAAATTTGATAAAAATGGGCAACCATTGTCGGAAAACTGGAAGAGGGGCCAGCCTCAGGCCTCGCAACAAACTGGGGCGTTCCCGATTCAGCCTTTTGTTCCTCAGGGTTTTCAGGGACAACAACCTCCACTGTCACAAGTGCCTCAGGGAACGGGCCAGTTACCACAATACAACAATTGTCCCCCGCCACAAGCGGCAGTGCAGCAGTAG
gag	Xq21.33	Xq21.33__hap1__n2	2	eb40532d585b8d811054cb9e6a5d6aab929eb780e523722bfd9f0c29d89d692b	ATGGGGCAAACTAAAAGTAAAATTAAAAGTAAATATGCCTCTTATCTCAGCTTTATTAAAATTCTTTTAAAAAGAGGGGGAGTTAAAGTATCTACAAAAAATCTAATCAAGCTATTTCAAATAATAGAACAATTTTGCCCATGGTTTCCAGAACAAGGAACTTTAGATCTAAAAGATTGGAAAAGAATTGGTAAGGAACTAAAACAAGCAGGTAGGAAGGGTAATATCATTCCACTTACAGTATGGAATGATTGGGCCATTATTAAAGCAGCTTTAGAACCATTTCAAACAGAAGAAGATAGTGTTTCAGTTTCTGATGCCCCTGGAAGCTGTATAATAGATTGTAATGAAAAGACAAGGAAAAAATCCCAGAAAGAAACCGAAAGTTTACATTGCGAATATGTAGCAGAGCCGGTAATGGCTCAGTCAACGCAAAATGTTGACTATAATCAATTACAGGAGGTGATATATCCTGAAATGTTAAAATTAGAAGGAAAAGGTCCAGAATTAGTGGGACCATCAGAGTCTAAACCACGAGGCACAAGTCCTCTTCCAGCAGGTCAGGTGCCCGTAACATTACAACCTCAAAAGCAGGTTAAAGAAAATAAGACCCAACCACCAGTAGCCTATCAATACTGGCCGCCGGCTGAACTTCAGTATCGGCCACCCCCAGAAAGTCAGTATGGATATCCAGGAATGCCCCCAGCACCACAGGGCAGGGCGCCATACCCTCAGCCGCCCACTAGGAGACTTAATCCTACGGCACCACCTAGTAGACAGGGTAGTGAATTACATGAAATTATTGATAAATCAAGAAAGGAAGGAGATACTGAGGCATGGCAATTCCCAGTAACGTTAGAACCGATGCCACCTGGAGAAGGAGCCCAAGAGGGAGAGCCTCCCACAGTTGAGGCCAGATACAAGTCTTTTTCGATAAAAATGCTAAAAGATATGAAAGAGGGAGTAAAACAGTATGGACCCAACTCCCCTTATATGAGGACATTATTAGATTCCATTGCTCATGGACATAGACTCATTTCTTATGATTGGGAGATTCTGGCAAAATCGTCTCTCTCACCCTCTCAATTTTTACAATTTAAGACTTGGTGGATTGATGGGGTACAAGAACAGGTCCGAAGAAATAGGGCTGCCAATCCTCCAGTTAACATAGATGCAGATCAACTATTAGGAATAGGTCAAAATTGGAGTACTATTAGTCAACAAGCATTAATGCAAAATGAGGCCATTGAGCAAGTTAGAGCTATCTGCCTTAGAGCCTGGGAAAAAATCCAAGACCCAGGAAGTACCTGCCCCTCATTTAATACAGTAAGACAAGGTTCAAAAGAGCCCTATCCTGATTTTGTGGCAAGGCTCCAAGATGTTGCTCAAAAGTCAATTGCCGATGAAAAAGCCCGTAAGGTCATAGTGGAGTTAATGGCATATGAAAACGCCAATCCTGAGTGTCAATCAGCCATTAAGCCATTAAAAGGAAAGGTTCCTGCAGGATCAGATGTAATCTCAGAATATGTAAAAGCCTGTGATGGAATCGGAGGAGCTATGCATAAAGCTATGCTTATGGCTCAAGCAATAACAGGAGTTGTTTTAGGAGGACAAGTTAGAACATTTGGAGGAAAATGTTATAATTGTGGTCAAATTGGTCACTTAAAAAAGAATTGCCCAGGCTTAAATAAACAGAATATAACTATTCAAGCAACTACAACAGGTAGAGAGCCACCTGACTTATGTCCAAGATGTAAAAAAGGAAAACATTGGGCTAGTCAATGTCGTTCTAAATTTGATAAAAATGGGCAACCATTGTCGGGAAACGAGCAAAGGGGCCAGCCTCAGGCCCCACAACAAACTGGGGCATTCCCAATTCAGCCATTTGTTCCTCAGGGTTTTCAGGGACAACAACCCCCACTGTCCCAAGTGTTTCAGGGAATAAGCCAGTTACCACAATACAACAATTGTCCCCCGCCACAAGTGGCAGTGCAGCAGTAG
gag	Xq21.33	Xq21.33__hap2__n1	1	0274eb5cb20e17957a66803b6c7c58cc5709a7f70c2e5e7011fb873bce4431a9	ATGGGGCAAACTAAAAGTAAAATTAAAAGTAAATATGCCTCTTATCTCAGCTTTATTAAAATTCTTTTAAAAAGAGGGGGAGTTAAAGTATCTACAAAAAATCTAATCAAGCTATTTCAAATAATAGAACAATTTTGCCCATGGTTTCCAGAACAAGGAACTTTAGATCTAAAAGATTGGAAAAGAATTGGTAAGGAACTAAAACAAGCAGGTAGGAAGGGTAATATCATTCCACTTACAGTATGGAATGATTGGGCCATTATTAAAGCAGCTTTAGAACCATTTCAAACAGAAGAAGATAGTGTTTCAGTTTCTGATGCCCCTGGAAGCTGTATAATAGATTGTAATGAAAAGACAAGGAAAAAATCCCAGAAAGAAACCGAAAGTTTACATTGCGAATATGTAGCAGAGCCGGTAATGGCTCAGTCAACGCAAAATGTTGACTATAATCAATTACAGGAGGTGATATATCCTGAAATGTTAAAATTAGAAGGAAAAGGTCCAGAATTAGTGGGACCATCAGAGTCTAAACCACGAGGCACAAGTCCTCTTCCAGCAGGTCAGGTGCCCGTAACATTACAACCTCAAAAGCAGGTTAAAGAAAATAAGACCCAACCACCAGTAGCCTATCAATACTGGCCGCCGGCTGAACTTCAGTATCGGCCACCCCCAGAAAGTCAGTATGGATATCCAGGAATGCCCCCAGCACCACAGGGCAGGGCGCCATACCCTCAGCCGCCCACTAGGAGACTTAATCCTACGGCACCACCTAGTAGACAGGGTAGTGAATTACATGAAATTATTGATAAATCAAGAAAGGAAGGAGATACTGAGGCATGGCAATTCCCAGTAACGTTAGAACCGATGCCACCTGGAGAAGGAGCCCAAGAGGGAGAGCCTCCCACAGTTGAGGCCAGATACAAGTCTTTTTCGATAAAAATGCTAAAAGATATGAAAGAGGGAGTAAAACAGTATGGACCCAACTCCCCTTATATGAGGACATTATTAGATTCCATTGCTCATGGACATAGACTCATTTCTTATGATTGGGAGATTCTGGCAAAATCGTCTCTCTCACCCTCTCAATTTTTACAATTTAAGACTTGGTGGATTGATGGGGTACAAGAACAGGTCCGAAGAAATAGGGCTGCCAATCCTCCAGTTAACATAGATGCAGATCAACTATTAGGAATAGGTCAAAATTGGAGTACTATTAGTCAACAAGCATTAATGCAAAATGAGGCCATTGAGCAAGTTAGAGCTATCTGCCTTAGAGCCTGGGAAAAAATCCAAGACCCAGGAAGTACCTGCCCCTCATTTAATACAGTAAGACAAGGTTCAAAAGAGCCCTATCCTGATTTTGTGGCAAGGTTCCAAGATGTTGCTCAAAAGTCAATTGCCGATGAAAAAGCCCGTAAGGTCATAGTGGAGTTAATGGCATATGAAAACGCCAATCCTGAGTGTCAATCAGCCATTAAGCCATTAAAAGGAAAGGTTCCTGCAGGATCAGATGTAATCTCAGAATATGTAAAAGCCTGTGATGGAATCGGAGGAGCTATGCATAAAGCTATGCTTATGGCTCAAGCAATAACAGGAGTTGTTTTAGGAGGACAAGTTAGAACATTTGGAGGAAAATGTTATAATTGTGGTCAAATTGGTCACTTAAAAAAGAATTGCCCAGGCTTAAATAAACAGAATATAACTATTCAAGCAACTACAACAGGTAGAGAGCCACCTGACTTATGTCCAAGATGTAAAAAAGGAAAACATTGGGCTAGTCAATGTCGTTCTAAATTTGATAAAAATGGGCAACCATTGTCGGGAAACGAGCAAAGGGGCCAGCCTCAGGCCCCACAACAAACTGGGGCATTCCCAATTCAGCCATTTGTTCCTCAGGGTTTTCAGGGACAACAACCCCCACTGTCCCAAGTGTTTCAGGGAATAAGCCAGTTACCACAATACAACAATTGTCCCCCGCCACAAGTGGCAGTGCAGCAGTAG
pro	10p12.1	10p12.1__hap1__n258	258	b4cf99f41b6d9f4784cd7a05b1d71990f56896fa7661d6f0ed0f296c29fdbc41	AAATGGGCAACCATTGTCGGGAAATGAGCAAAGGGGCCAGCCTCAGGCCCCACAACAAACTGGGGCATTCCCAGTTCAGCCATTTGTTCCTCAGGGTTTTCAGGGACAACAACCCCCACTGTCCCAAGTGTTTCAGGGAATAAGCCAGTTACCACAATACAACAATTGTCCCTCACCACAAGCGGCAGTGCAGCAGTAGATTTATGTACTATACAAGCAGTCTCTCTGCTTCCAGGGGAGCCCCCACAAAAAATCCCCACAGGGGTATATGGCCCCCTGCCTAAGGGGACTGTAGGACTAATCTTGGGAAGATCAAGTCTAAATCTAAAAGGAGTTCAAATTCATACTAGTGTGGTTGATTCAGACTATAAAGGCGAAATTCAGTTGGTTATTAGCTCTTCAATTCCTTGGAGTGCCAGTCCAGGAGACAGGATTGCTCAATTATTACTCCTGCCATATATTAAGGGTGGAAATAGTGAACTAAAAAAAATAGGAGGGCTTGGAAGCACTGATCCAACAGGAAAGGCTGCATATTGGGCAAGTCAGGTCTCAGAGAACAGACCTGTGTGCAAGGCCATTATTCAAGGAAAACAGTTTGAAGGGTTGGTAGACACTGGAGCAGATGTCTCTATCATTGCTTTAAATCAGTGGCCAAAAAATTGGCCTAAACAAAAGGCTGTTACAGGACTTGTCGGCATAGGCACAGCCTCAGAAGTGTATCAAAGTACTGAGATTTTACATTGCTTAGGGCCAGATAATCAAGAAAGTACTGTTCAGCCAATGATTACTTCAATTCCTCTTAATCTGTGGGGTCGAGATTTATTACAACAATGGGGTGCAGAAATCACCATGCCCGCTCCATTATATAGCCCCACGAGTCAAAAAATCATGACCAAGAGGGGATATATACCAGGAAAGGGACTAGGGAAAAATGAAGATGGCATTAAAATTCCATTTGAGGCTAAAATAAATCAAGAAAGAGAAGGAATAGGGTATCCTTTTTAG
pro	10p12.1	10p12.1__hap2__n93	93	eb080835952a523beb730a338dd632fb7a5926f5b37a5ba3e3937bea0394b2bc	AAATGGGCAACCATTGTCGGGAAACGAGCAAAGGGGCCAGCCTCAGGCCCCACAACAAACTGGGGCATTCCCAATTCAGCCATTTGTTCCTCAGGGTTTTCAGGGACAACAACCCCCACTGTCCCAAGTGTTTCAGGGAATAAGCCAGTTACCACAATACAACAATTGTCCCTCACCACAAGCGGCAGTGCAGCAGTAGATTTATGTACTATACAAGCAGTCTCTCTGCTTCCAGGGGAGCCCCCACAAAAAATCCCCACAGGGGTATATGGCCCCCTGCCTAAGGGGACTGTAGGACTAATCTTGGGAAGATCAAGTCTAAATCTAAAAGGAGTTCAAATTCATACTAGTGTGGTTGATTCAGACTATAAAGGCGAAATTCAGTTGGTTATTAGCTCTTCAATTCCTTGGAGTGCCAGTCCAGGAGACAGGATTGCTCAATTATTACTCCTGCCATATATTAAGGGTGGAAATAGTGAACTAAAAAAAATAGGAGGGCTTGGAAGCACTGATCCAACAGGAAAGGCTGCATATTGGGCAAGTCAGGTCTCAGAGAACAGACCTGTGTGCAAGGCCATTATTCAAGGAAAACAGTTTGAAGGGTTGGTAGACACTGGAGCAGATGTCTCTATCATTGCTTTAAATCAGTGGCCAAAAAATTGGCCTAAACAAAAGGCTGTTACAGGACTTGTCGGCATAGGCACAGCCTCAGAAGTGTATCAAAGTACTGAGATTTTACATTGCTTAGGGCCAGATAATCAAGAAAGTACTGTTCAGCCAATGATTACTTCAATTCCTCTTAATCTGTGGGGTCGAGATTTATTACAACAATGGGGTGCGGAAATCACCATGCCCGCTCCATTATATAGCCCCACGAGTCAAAAAATCATGACCAAGAGGGGATATATACCAGGAAAGGGACTAGGGAAAAATGAAGATGGCATTAAAATTCCATTTGAGGCTAAAATAAATCAAGAAAGAGAAGGAATAGGGTATCCTTTTTAG
pro	10p14	10p14__hap1__n329	329	4e23871e7e3683f38fa95317a80fe6bc7070c3d9c78124ada6ae07640ef5bf62	AAATGGGCAACCATTGTCAGGAAACGAGCAAAGGGGCCAGCCTCAGGCCCCACAACAAACTGGGGCATTCCCAATTCAGCCCTTTGTTCCTCAGGGTTTTCAGGGACAACAACCCCCACTGTCCCAAGTACCTCAGGGAATAAGCCAGTTACCACAATACAACAATTGTCCCCCGCCACAAGTGGCAGTGCAGCAGTAGATTTATGTACTATACAAGCAGTCTCTCTGCTTCCAGGGGAGCCCCCACAAAAAATCCCCACAGGGTTATATGGCCTGCTGCCTGAGGGTACTGTAGGACTAATCTTGGGAAGATCAAGTATAAATCTAAAGGGAGTTCAAATTCATACTTGTGTGGTTGATTCAGACTATAAAGGCAAAATTCAATTGGTTATTAGCTCTTCAATTCCTTGGAGTGCCACTCCAGGAGACAGGATTTTTCCATTTTTACTCCTGCCTTATATTAAGGTTGGAAATAGTGAGATAAAAAGAACAGGAGGGTTTGGAAGCACTGTTCCAACAGGAAAGGCTGCATACTGGGCAAGTCAGATCTCAGAGAACAGACCTGTGTGTAAGGCCATTATTCAAGGAAAACAGTTTGAAGGGTTGGTAGACACTGGGGCAGATGTCTCTATCATTGCTTTAAATCAGTGGCCAAAAAATTGGCCTAAACAAAAGGCTGTTACGGGACTTGTCGGCGTAGGCACAGCCTCAGAAGTGTATCAAAGTACTGAGATTTTACATTGTTTAGGGCCAGATAATCAAGAAAGTACTGTTCAGCCAATGATTACTTCAACTCCTCTTAATCTGTGGGGTCAAGATTTATTACAACAATGGGGTGTGGAAATCACCATGCCCGCTCCATTATATAGCCCCACGAGTCAAAAAATCATGACCAAGATGGGATATATACCAGGAAAGGGACTAGGAAAAAATGAAGATGGCATTAAAGTTCCAGTTGAGGCTAAAATAAATCAAGAAAGAGAAGGAATAGGGTATCCTTGTTAG
pro	10p14	10p14__hap2__n44	44	e1140ee38e2be08777fe9222ccaabf608e2d9f5553c55192fe9c4888aa7bcd0e	AAATGGGCAACCATTGTCAGGAAACGAGCAAAGGGGCCAGCCTCAGGCCCCACAACAAACTGGGGCATTCCCAATTCAGCCCTTTGTTCCTCAGGGTTTTCAGGGACAACAACCCCCACTGTCCCAAGTACCTCAGGGAATAAGCCAGTTACCACAATACAACAATTGTCCCCCGCCACAAGTGGCAGTGCAGCAGTAGATTTATGTACTATACAAGCAGTCTCTCTGCTTCCAGGGGAGCCCCCACAAAAAATCCCCACAGGGTTATATGGCCTGCTGCCTGAGGGTACTGTAGGACTAATCTTGGGAAGATCAAGTATAAATCTAAAGGGAGTTCAAATTCATACTTGTGTGGTTGATTCAGACTATAAAGGCAAAATTCAATTGGTTATTAGCTCTTCAATTCCTTGGAGTGCCACTCCAGGAGACAGGATTTTTCCATTTTTACTCCTGCCTTATATTAAGGTTGGAAATAGTGAGATAAAAAGAACAGGAGGGTTTGGAAGCACTGTTCCAACAGGAAAGGCTGCATACTGGGCAAGTCAGATCTCAGAGAACAGACCTGTGTGTAAGGCCATTATTCAAGGAAAACAGTTTGAAGGGTTGGTAGACACTGGGGCAGATGTCTCTATCATTGCTTTAAATCAGTGGCCAAAAAATTGGCCTAAACAAAAGGCTGTTACGGGACTTGTCGGCGTAGGCACAGCCTCAGAAGTGTATCAAAGTACTGAGATTTTACATTGTTTAGGGCCACATAATCAAGAAAGTACTGTTCAGCCAATGATTACTTCAACTCCTCTTAATCTGTGGGGTCAAGATTTATTACAACAATGGGGTGTGGAAATCACCATGCCCGCTCCATTATATAGCCCCACGAGTCAAAAAATCATGACCAAGATGGGATATATACCAGGAAAGGGACTAGGAAAAAATGAAGATGGCATTAAAGTTCCAGTTGAGGCTAAAATAAATCAAGAAAGAGAAGGAATAGGGTATCCTTGTTAG
pro	10q24.2	10q24.2__hap1__n286	286	75388d0c539e40abfad22e81dd1484885c5dbfa250e7008927b24f71d4f8f4e0	AAATGGGCAACCATTGTCGGGAAACGACCAAAGGGGCCAGCCTCAGGCCCCACAACAAACTGGGGCATTCCCAATTCAGCCATTTGTTCCTCAGGGTTTTCAGGGACAACAA-ACCCACTGTCCCAAGTGTTTCAGGGAATAAGCCAGTTACCACGATACAACAATTGTCCCCCGCCACAAGCGGCAGTGCAGCAGTAGATTTATGTACTATACAAGCAGTCTCTCTGCTTCCAGGGGAGCCCCCACAAAAAATCCCCACAGGGGTATATGGCCCACTGCCTGAGAGGACTGTAGGACTAATCTTGGGAAGATCAAGTCTAAATCTAAAAGGAGTTCAAATTCATACTGGTGTGGTTGATTCAGACTATAAAGGCGAAATTCAGTTGGTTATTAGCTCTTCAATTCCTTGGAGTGCCAGTCCAGGAGACAGGATTGCTGAATTATTACTCCTGCCATATATTAAGGGTGGAAATAGTGAAATAAAAAGAACAGGAGGGTTTGGAAGCACTGATCCGACAGGAAAGGCTGCATATTGGGCAAGTCAGGTCTCAGAGAACAGACCTGTGTGTAAGGCCATTATTCAAGGAAAACAGTTTGAAGGGTTGGTAGACACTGGAGCAGATGTCTCTATCATTGCTTTAAATCGGTGGCCAAAAAATTGGCCTAAACAAAAGGCTGTTACAGGTTTTGTCGGCATAGGCACAGCCTCAGAAGTGTATCAAAGTACTGAGATTTTACATTGCTTAGGGCCAGATAATCAAGAAAGTACTGTTCAGCCAATGATTACTTCAATTCCTCTTAATCTGTGGGGTCGAGATTTATTACAACAATGGGGTGCAGAAAT---CATGCCCGCTCCATTATATAGCCCCACGAGTCAAAAAATCATGACCAAGATGGGATATATACCAGGAAAGGGACTAGGAAAAAATGAAGATGGCATTAAAGTTCCAGTTGAGGCTAAAATAAATCAAGAAAGAGAAGGAATAGGGTATCCTTTTTAG
pro	10q24.2	10q24.2__hap2__n119	119	aa4ebc3f4058f9b59b6969a52a6304fa157dae09eff13b05433ed415fd49cff6	AAATGGGCAACCATTGTCGGGAAACGACCAAAGGGGCCAGCCTCAGGCCCCACAACAAACTGGGGCATTCCCAATTCAGCCATTTGTTCCTCAGGGTTTTCAGGGACAACAA-ACCCACTGTCCCAAGTGTTTCAGGGAATAAGCCAGTTACCACGATACAACAATTGTCCCCCGCCACGAGCGGCAGTGCAGCAGTAGATTTATGTACTATACAAGCAGTCTCTCTGCTTCCAGGGGAGCCCCCACAAAAAATCCCCACAGAGGTATATGGCCCACTGCCTGAGAGGACTGTAGGACTAATCTTGGGAAGATCAAGTCTAAATCTAAAAGGAGTTCAAATTCATACTGGTGTGGTTGATTCAGACTATAAAGGCGAAATTCAGTTGGTTATTAGCTCTTCAATTCCTTGGAGTGCCAGTCCAGGAGACAGGATTGCTGAATTATTACTCCTGCCATATATTAAGGGTGGAAATAGTGAAATAAAAAGAACAGGAGGGTTTGGAAGCACTGATCCGACAGGAAAGGCTGCATATTGGGCAAGTCAGGTCTCAGAGAACAGACCTGTGTGTAAGGCCATTATTCAAGGAAAACAGTTTGAAGGGTTGGTAGACACTGGAGCAGATGTCTCTATCATTGCTTTAAATCGGTGGCCAAAAAATTGGCCTAAACAAAAGGCTGTTACAGGATTTGTCGGCATAGGCACAGCCTCAGAAGTGTATCAAAGTACTGAGATTTTACATTGCTTAGGGCCAGATAATCAAGAAAGTACTGTTCAGCCAATGATTACTTCAATTCCTCTTAATCTGTGGGGTCGAGATTTATTACAACAATGGGGTGCGGAAAT---CATGCCCGCTCCATTATATAGCCCCACGAGTCAAAAAATCATGACCAAGATGGGATATATACCAGGAAAGGGACTAGGAAAAAATGAAGATGGCATTAAAGTTCCAGTTGAGGCTAAAATAAATCAAGAAAGAGAAGGAATAGGGTATCCTTGTTAG
pro	11p15.4	11p15.4__hap1__n251	251	d63b8df10027c551618e554d2c4bcc6fa4100ecf6629140822b23be6b3ed54df	AAATGGACAACCATTGTCGGGAAACGGGAAGAGGGGCCAGCCCCAGGCCCCGCAACAAAGTGGGGCATTCCGGATTCAGCCATTTGTTCCTCAGGGTTTTCAGGGACAACAACCCCAGTAAATACCACCATTTCAGGAAATCAGCCAATT---ACAATACGACAATTATCCCCTGCCACAGCAGGCAGTGCTGCAGTAGATTTATGTTCTACTCAAATGATTTCT-TACTCCCTGGAGAGCCCCCGCAAAAGATTCCTACAGGGGTATATGGCCCGCTGCCAGAAGGGATGGTA-GCCTTATTTTAGGAAGATCTAGTCTAAATTTGAAAGGAGTTCAAATTCATACTGGGGTAATTGACTCAGATTATAAAGGGGAAATTCAGTTAGTGATCAGCTCTACTGTTCCCTGGAGTGCCAATCCAGGTGATAGAGTTGCTCAATTACTGCTCTTGCCTTATATTAAAATTGGGGATAGCAAAACAGAAAGAACAGGAGGGTTTGGAAGTACCAACACTGCTGGAAAAGCTGTTTATTGGGCTAGTCAGCTCTCAGAGAATAGACCTGTGTGTACAGTTACTATTCAGGGAAAACAGTTTGAAGGATTAGTGGATACTGGGGCTGATGTTTCTATCATTGCCTTAAATCAACGGCCAAAAAATCGGCCTAAACAAAAGCCTGTCACAGGACTTGTTGGTGTGGGCACTGCCTCAGAAGTGTATCAAAGTTCCAGGATTTTACATTGTCTAGGACCTGATAATCAAGAGAGTACAGTTCAGCCTATGATTACTTCTATTCCAATTAATTTATGGGGCCGAGACTTATTAGAACAGTGGCATGCAGAGATTACTATTCCAGTCTCTCTATACAGCCCCACGAGTCAAAAAATCATGACTAAAATGGGATATCTCCCTGGCAAAGGACTAGGGAAAAATGGAGAAGGCATTAAAGGTCCAATTGAGGCTAAGGGAAATCCAGAAAGAAAAGGACTAGGGTATCCTTTTTAG
pro	11p15.4	11p15.4__hap2__n224	224	cead167ea15fd768e3be9ac18b5499b72e5e2605c2a769e8ca451c7ac9833d3d	AAATGGACAACCATTGTCGGGAAACGGGAAGAGGGGCCAGCCCCAGGCCCCGCAACAAAGTGGGGCATTCCGGATTCAGCCATTTGTTCCTCAGGGTTTTCAGGGACAACAACCCCAGTAAATACCACCATTTCAGGAAATCAGCCAATT---ACAATACGACAATTATCCCCTGCCACAGCAGGCAGTGCTGCAGTAGATTTATGTTCTACTCAAATGATTTCT-TACTCCCTGGAGAGCCCCCGCAAAAGATTCCTACAGGGGTATATGGCCCGCTGCCAGAAGGGATGGTA-GCCTTATTTTAGGAAGATCTAGTCTAAATTTGAAAGGAGTTCAAATTCATACTGGGGTAATTGACTCAGATTATAAAGGGGAAATTCAGTTAGTGATCAGCTCTACTGTTCCCTGGAGTGCCAATCCAGGTGATAGAGTTGCTCAATTACTGCTCTTGCCTTATATTAAAATTGGGGATAGCAAAACAGAAAGAACAGGAGGGTTTGGAAGTACCAACACTGCTGGAAAAGCTGTTTATTGGGCTAGTCAGCTCTCAGAGAATAGACCTGTGTGTACAGTTACTATTCAGGGAAAACAGTTTGAAGAATTAGTGGATACTGGGGCTGATGTTTCTATCATTGCCTTAAATCAACGGCCAAAAAATCGGCCTAAACAAAAGCCTGTCACAGGACTTGTTGGTGTGGGCACTGCCTCAGAAGTGTATCAAAGTTCCAGGATTTTACATTGTCTAGGACCTGATAATCAAGAGAGTACAGTTCAGCCTATGATTACTTCTATTCCAATTAATTTATGGGGCCGAGACTTATTAGAACAGTGGCATGCAGAGATTACTATTCCAGTCTCTCTATACAGCCCCACGAGTCAAAAAATCATGACTAAAATGGGATATCTCCCTGGCAAAGGACTAGGGAAAAATGGAGAAGGCATTAAAGGTCCAATTGAGGCTAAGGGAAATCCAGAAAGAAAAGGACTAGGGTATCCTTTTTAG
pro	11q12.3	11q12.3__hap1__n371	371	a1003149d5e4d644a393ddc0d87616d48b88b02a17b03d7662c8617e456c2014	AAATGGGCAACTATTGTCAGGAAAC-AGCAAAGGGGCCAGCCTCAGGCCCTGCAACAAACTGGGGCATTCCCAGTTCAGCCCTTTGTTCCTCAGGGTTTTCAGGGACAACAACCCCCACTGTCACAAGTGCCTCAGGGAATGAGCCAGTTACCACAATACAACAATTGTCCCCTGCCACAAGCGGCAGTGTAGCAGTAGATTTATGTACTATACAAGCAGTCTCTCTGCTTTCAGGGGAGCCCCCACAAAAAATTCCCACAGGGGTATATGGCCCCCTGCCTGAGGGGACTGTAGGACTAATCTTAGGAAGATCAAGTCTAAATCTAAAGGGAGTTCAAATTCATACTGGTGTGGTTGATTCAGACTACAAAGGTGAAATTCAATTGGTTATTAGCTCCTCAATTCCTTGCAGTGCCAGTCCAGGAGACAGGATTGCTCAGTTGTTACTCCTGCCTTATATTAAGGTTGGAAACAGTGAGATAAATAGAA-AGGAGGGTTTGGAAGCACTGATCCGGCAGGAAAGGCTGCATATTGGGCAAGTCAGTTCTCAGAGAGCAGACCTGTGTGTAAGGCCATTATTCAAGGAAAACAGTTTGAAGGGTTGGTAGACACTGGAGCAGATGTCTCTATCATTGCTTTAAACCAGTGGCCAAAAAATTGGCCTAAATGAAAGGCTGTTACAGGACTTGTCGGCGTAGGCAC-TCCTCAGAAGTGTATCAAAGTAC-----TATTACATTGTTTAGGGCCGGATAATCAAGAAAGTACTGTTCAACCAATGATTACTTCAATGATTCTTCATCTGTGGGGTTGAGATTTATTACAACAATGGGGTGCGGAAATCACTATGCCTGCTCCATTATACAGCCTCAGGAGTCAAAAAATCATGACTAATATGGGATATATACCAGGAAAGGGACTAGGAAAAAATGAAAATGGCATTAAAGTTCCACTTGAGACTGAGAGAAATCAAGAAAGAAAAGGAATAGGGTATCCTTTTTAG
pro	11q12.3	11q12.3__hap2__n26	26	942dbf0576dc9592d43c7ab3c9db5f4c034283daecc1f1257d6d3461616f9201	AAATGGGCAACTATTGTCAGGAAAC-AGCAAAGGGGCCAGCCTCAGGCCCTGCAACAAACTGGGGCATTCCCAGTTCAGCCCTTTGTTCCTCAGGGTTTTCAGGGACAACAACCCCCACTGTCACAAGTGCCTCAGGGAATGAGCCAGTTACCACAATACAACAATTGTCCCCTGCCACAAGCGGCAGTGTAGCAGTAGATTTATGTACTATACAAGCAGTCTCTCTGCTTTCAGGGGAGCCCCCACAAAAAATTCCCACAGGGGTATATGGCCCCCTGCCTGAGGGGACTGTAGGACTAATCTTAGGAAGATCAAGTCTAAATCTAAAGGGAGTTCAAATTCATACTGGTGTGGTTGATTCAGACTACAAAGGTGAAATTCAATTGGTTATTAGCTCCTCAATTCCTTGCAGTGCCAGTCCAGGAGACAGGATTGCTCAGTTGTTACTCCTGCCTTATATTAAGGTTGGAAACAGTGAGATAAATAGAA-AGGAGGGTTTGGAAGCACTGATCCGGCAGGAAAGGCTGCATATTGGGCAAGTCAGTTCTCAGAGAGCAGACCTGTGTGTAAGGCCATTATTCAAGGAAAACAGTTTGAAGGGTTGGTAGACACTGGAGCAGATGTCTCTATCATTGCTTTAAACCAGTGGCCAAAAAATTGGCCTAAATGAAAGGCTGTTACAGGACTTGTCGGCGTAGGCAC-TCCTCAGAAGTGTATCAAAGTAC-----TATTACATTGTTTAGGGCCGGATAATCAAGAAAGTACTGTTCAACCAATGATTACTTCAATGATTCTTCATCTGTGGGGTTGAGATTTATTACAACAATGGGGTGCAGAAATCACTATGCCTGCTCCATTATACAGCCTCAGGAGTCAAAAAATCATGACTAATATGGGATATATACCAGGAAAGGGACTAGGAAAAAATGAAAATGGCATTAAAGTTCCACTTGAGACTGAGAGAAATCAAGAAAGAAAAGGAATAGGGTATCCTTTTTAG
pro	11q22.1	11q22.1__hap1__n80	80	7d313af695185e61ba9437ab05a8489ac22f9aa6234675761246c7811453a557	AAATGGGCAACCATTGTCGGGAAACGAGCAAAGGGGCCAGCCTCAGGCCCCACAACAAACTGGGGCATTCCCAATTCAGCCATTTGTTCCTCAGGGTTTTCAGGGACAACAACCCCCACTGTCCCAAGTGTTTCAGGGAATAAGCCAGTTACCACAATACAACAATTGTCCCCCGCCACAAGCGGCAGTGCAGCAGTAGATTTATGTACTATACAAGCAGTCTCTCTGCTTCCAGGGGAGCCCCCACAAAAAATCCCCACAGGGGTATATGGCCCCCTGCCTGAGGGGACTGTAGGACTAATCTTGGGAAGATCAAGTCTAAATCTAAAAGGAGTTCAAATTCATACTAGTGTGGTTGATTCAGACTATAAAGGCAAAATTCAATTGGTTATTAGCTCTTCAATTCCTTGGAGTGCCAGTCCAGGAGACAGGATTGCTCAATTATTACTCCTGCCATATATTAAGGGTGGAAATAGTGAAATAAAAAGAATAGGAGGGCTTGTAAGCACTGATCCAACAGGAAAGGCTGCATATTGGGCAAGTCAGGTCTCAGAGAACAGACCTGTGTGTAAGGCCATTATTCAAGGAAAACAGTTTGAAGGGTTGGTAGACACTGGAGCAGATGTCTCTATCATTGCTTTAAATCAGTGGCCAAAAAATTGGCCTAAACAAAAGGCTGTTACAGGACTTGTCGGCGTAGGCACAGCCTCAGAAGTGTATCAAAGTACTGAGATTTTACATTGCTTAGGGCCAGATAATCAAGAAAGTACTGTTCAGCCAATGATTACTTCAATTCCTCTTAATCTGTGGGGTCGAGATTTATTACAACAATGGGGTGCGGAAATCACCATGCCCGCTCCATTATATAGCCCCACGAGTCAAAAAATCATGACCAAGATGGGATATATACCAGGAAAGGGACTAGGGAAAAATGAAGATGGCATTAAAATTCCAGTTGAGGCTAAAATAAATCAAAAAAGAGAAGGAATAGGGTATCCTTTTTAG
pro	11q22.1	11q22.1__hap2__n78	78	ffce3124752cd3871ef7af95d52e7740b59c0abc563cee3ef4111c73f705ab5e	AAATGGGCAACCATTGTCGGGAAACGAGCAAAGGGGCCAGCCTCAGGCCCCACAACAAACTGGGGCATTCCCAATTCAGCCATTTGTTCCTCAGGGTTTTCAGGGACAACAACCCCCACTGTCCCAAGTGTTTCAGGGAATAAGCCAGTTACCACAATACAACAATTGTCCCCCGCCACAAGCGGCAGTGCAGCAGTAGATTTATGTACTATACAAGCAGTCTCTCTGCTTCCAGGGGAGCCCCCACAAAAAATCCCCACAGGGGTATATGGCCCCCTGCCTGAGGGGACTGTAGGACTAATCTTGGGAAGATCAAGTCTAAATCTAAAAGGAGTTCAAATTCATACTAGTGTGGTTGATTCAGACTATAAAGGCAAAATTCAATTGGTTATTAGCTCTTCAATTCCTTGGAGTGCCATTCCAGGAGACAGGATTGCTCAATTATTACTCCTGCCATATATTAAGGGTGGAAATAGTGAAATAAAAAGAATAGGAGGGCTTGTAAGCACTGATCCAACAGGAAAGGCTGCATATTGGGCAAGTCAGGTCTCAGAGAACAGACCTGTGTGTAAGGCCATTATTCAAGGAAAACAGTTTGAAGGGTTGGTAGACACTGGAGCAGATGTCTCTATCATTGCTTTAAATCAGTGGCCAAAAAATTGGCCTAAACAAAAGGCTGTTACAGGACTTGTCGGCGTAGGCACAGCCTCAGAAGTGTATCAAAGTACTGAGATTTTACATTGCTTAGGGCCAGATAATCAAGAAAGTACTGTTCAGCCAATGATTACTTCAATTCCTCTTAATCTGTGGGGTCGAGATTTATTACAACAATGGGGTGCGGAAATCACCATGCCCGCTCCATTATATAGCCCCACGAGTCAAAAAATCATGACCAAGATGGGATATATACCAGGAAAGGGACTAGGGAAAAATGAAGATGGCATTAAAATTCCAGTTGAGGCTAAAATAAATCAAAAAAGAGAAGGAATAGGGTATCCTTTTTAG
pro	11q23.3	11q23.3__hap1__n180	180	b31eb9728b5d024fdf46621f55b5b222c93740208f926fb98601679535263c2e	AAACAGGCAACCATTGTCGGGAAATGAACAAACGGGCCAGCCTCAGGCCCCACAACAAACTGGGGCATTCCCAATTCAGCCATTTGTTCCTCAGGGTTTTCAGGGACAAAAACCCCCACTGTCCCAAGTGTTTCAGGGAATAAGCCAGTTACCACAATACAACAATTGTCCCCCGCCACAAGCGGCAGTGCAGCAGTAGATTTATGTACTATACAAGCAGTCTCTCTGCTTCCAGGGAAGCCCCCACAAAAAATCCCCACAGGGGTATATGGCCCACTGCCTGAGGGGACTGTAGGACTAATCTTGGGAAGATCAAGTCTAAATCTAAAAGGAGTTCAAATTCATACTGGTGTGGTTGATTCAGACTATAAAGGCGAAATTCAATTGGTTATTAGCTCTTCAATTCCTTGGAGTGCCAGTCCAGGAGACAGGATTGCTCGATTATTACTCCTGCCATATATTAAGGTTGGAAATAGTGAAATAAAAAGAACAGGAGGGTTTGGAAGCACTGATCTGACAGGAAAGGCTGCATATTGGGCAAGTCAGGTCTCAAAGAACAGACCTGTGTGTAAGGCCATTATTCAAGGAAAACAGTTTGAAGGGTTGGTAGACACTGGAGCAGATGTCTCTATCATTGCTTTAAATCAGTGGCCAAAAAATTGGCCTAAACAAAAGGCTGTTACAGGATTTGTCGGCATAGGCACAGCCTCAGAAGTGTATCAAAGTACTGAGATTTTACATTGCTTAGGGCCAGATAATCAAGAAAGTACTGTTCAGCCCATGATTACTTCAATTCCTCTTAATCTGTGGGGTCGAGATTTATCACAACAATGGGGTGTGGAAATCACCATGCCCTCTCCATTATATAGCCCCAGGAGTCAAAAAATCATGACCAAGATGGGATATATACCAGGAAAGGGACTAGGGAAAAATGAAGATGGCATTAAAGTTCCAGTTGAGGCTAAAATAAATCAAGAAAGAGAAGGAATAGGGTATCCTTGTTAG
pro	11q23.3	11q23.3__hap2__n150	150	97a3b8ac89ddc4f163abf522b197986c1cb12d4ce0d1b364109eb77bf4563c9c	AAACAGGCAACCATTGTCGGGAAATGAACAAACGGGCCAGCCTCAGGCCCCACAACAAACTGGGGCATTCCCAATTCAGCCATTTGTTCCTCAGGGTTTTCAGGGACAAAAACCCCCACTGTCCCAAGTGTTTCAGGGAATAAGCCAGTTACCACAATACAACAATTGTCCCCCGCCACAAGCGGCAGTGCAGCAGTAGATTTATGTACTATACAAGCAGTCTCTCTGCTTCCAGGGAAGCCCCCACAAAAAATCCCCACAGGGGTATATGGCCCACTGCCTGAGGGGACTGTAGGACTAATCTTGGGAAGATCAAGTCTAAATCTAAAAGGAGTTCAAATTCATACTGGTGTGGTTGATTCAGACTATAAAGGTGAAATTCAATTGGTTATTAGCTCTTCAATTCCTTGGAGTGCCAGTCCAGGAGACAGGATTGCTCGATTATTACTCCTGCCATATATTAAGGTTGGAAATAGTGAAATAAAAAGAACAGGAGGGTTTGGAAGCACTGATCTGACAGGAAAGGCTGCATATTGGGCAAGTCAGGTCTCAAAGAACAGACCTGTGTGTAAGGCCATTATTCAAGGAAAACAGTTTGAAGGGTTGGTAGACACTGGAGCAGATGTCTCTATCATTGCTTTAAATCAGTGGCCAAAAAATTGGCCTAAACAAAAGGCTGTTACAGGATTTGTCGGCATAGGCACAGCCTCAGAAGTGTATCAAAGTACTGAGATTTTACATTGCTTAGGGCCAGATAATCAAGAAAGTACTGTTCAGCCCATGATTACTTCAATTCCTCTTAATCTGTGGGGTCGAGATTTATTACAACAATGGGGTGTGGAAATCACCATGCCCTCTCCATTATATAGCCCCAGGAGTCAAAAAATCATGACCAAGATGGGATATATACCAGGAAAGGGACTAGGGAAAAATGAAGATGGCATTAAAGTTCCAGTTGAGGCTAAAATAAATCAAGAAAGAGAAGGAATAGGGTATCCTTGTTAG
pro	12p11.21	12p11.21__hap1__n254	254	eb2f88e553261c497f672baca9a239403befd64bf66b8daa0db5db083fb019ef	AAATAGACAACCATTGTCAGGAAACGAGAAGAGGGGCCACCCTCAGGCCCTGCAACAAACTGGGACATTCCCAATTCAGCCCTTTGTTCCTCAGGGTTTTCAGGGACAACAAACCCCACTGTCACTAGTGCCTCAGGGAAAGGGCCAGTTACCACAATACAACAAATGTCCCCTGGCGCAAGTGGCAGTGCAGC---GGATTTATGTA-TATACAAGCAGTCTCTCTGCTTCCAGGGGAGCCCCCATAAGAAATCCTTACAGGAATGTATGGCCCACTGCCTAAAGGGACTGTAGGACTAATCTTAGGAAGATCAAGTCTAAATCTAAAGAGAGTTCAAATTCGTACTGGTGTGGTTGATTCAAACTACAAAGGCAAAATTCAATTGGTTATTAGCTCCTCAATTCCTTGGAGTGCCAGTCCAGGAGACAGAATTGCTCAATTATTACTCCTGCCTAATATTAAGGTTGGAAACAGTGAGATAAAAAGAACAGGAGGGTTTGGAAGCAGTGATCCAGCAGGAAAGACTGCATATTGGGCAAGTCAAGTCTCAGAGAGCAGACCTGGGTGTAAGGCCGTTATTCAAGGAAAACAGTTTGAAGGGTTAGTAGACACGGGGGCAGATGTCTCTATCATT--TTTAAATCAGTGGCCAAAAAATTGGCCTAAACAAAAGGCTGTTACAGGACTTGTTGGCATAGGCACTTTCTCAGAGGTATATCAAAGTACTATGATTTTACATTGTTTAGGGCTGGATAATCAAGAAAATACTGTTCAGCAAATGATTACCTCAATTCCTGTTAGTCTGTGGGGTCGAGATTTATTACAAAAATGGGGTGCAGAAATCACTATGCCCACTCCATTATACTGCCCCACGAGTTAAAAAATCAAGACTAAAATGGGATATGTACCAGGAAAGGGACTAGGAAAAAATGAAAATGGCATTAAGGTCCCAATTGAGGCTGAGGGAAATCAAGAGAGAAAATGAATACGGTTTCCTTTTTAG
pro	12p11.21	12p11.21__hap2__n128	128	ecb0a7c68598d374817f598855fc1383c806fece835fbbbab6d904d9fcf722d4	AAATAGACAACCATTGTCAGGAAACGAGAAGAGGGGCCACCCTCAGGCCCTGCAACAAACTGGGACATTCCCAATTCAGCCCTTTGTTCCTCAGGGTTTTCAGGGACAACAAACCCCACTGTCACTAGTGCCTCAGGGAAAGGGCCAGTTACCACAATACAACAAATGTCCCCTGCCACAAGTGGCAGTGCAGC---GGATTTATGTA-TATACAAGCAGTCTCTCTGCTTCCAGGGGAGCCCCCATAAGAAATCCTTACAGGGGTGTATGGCCCACTGCCTAAAGGGACTGTAGGACTAATCTTAGGAAGATCAAGTCTAAATCTAAAGAGAGTTCAAATTCGTACTGGTGTGGTTGATTCAAACTACAAAGGCAAAATTCAATTGGTTATTAGCTCCTCAATTCCTTGGAGTGCCAGTCCAGGAGACAGAATTGCTCAATTATTACTCCTGCCTAATATTAAGGTTGGAAACAGTGAGATAAAAAGAACAGGAGGGTTTGGAAGCAGTGATCCAGCAGGAAAGACTGCATATTGGGCAAGTCAAGTCTCAGAGAGCAGACCTGGGTGTAAGGCCGTTATTCAAGGAAAACAGTTTGAAGGGTTAGTAGACACGGGGGCAGATGTCTCTATCATT--TTTAAATCAGTGGCCAAAAAATTGGCCTAAACAAAAGGCTGTTACAGGACTTGTTGGCATAGGCACTTTCTCAGAGGTATATCAAAGTACTATGATTTTACATTGTTTAGGGCCGGATAATCAAGAAAATACTGTTCAGCAAATGATTACCTCAATTCCTGTTAGTCTGTGGGGTCGAGATTTATTACAAAAATGGGGTGCAGAAATCACTATGCCCACTCCATTATACTGCCCCACGAGTTAAAAAATCAAGACTAAAATGGGATATGTACCAGGAAAGGGACTAGGAAAAAATGAAAATGGCATTAAGGTCCCAATTGAGGCTGAGGGAAATCAAGAGAGAAAATGAATACGGTTTCCTTTTTAG
pro	12q13.2	12q13.2__hap1__n96	96	394f593d478e70eb1ddbac57a72f62dd964f684faeb07e209874d2d8060a7dbb	AAATGGGCAACCATTGTCGGGAAACGAGCAAAGGGGCCAGCCTCAGGCCCCACAACAAACTGGGGCATTCCCAATTCAGCCATTTGTTCCTCAGGGTTTTCAGGGACAACAACCCCCACTGTCCCAAGTGTTTCAGGGAATAAGCCAGTTACCACAATACAACAATTGTCCCCCACCACAAGCGGCAGTGCAGCAGTAGATTTATGTACTATACAAGCAGTCTCTCTGCTTCCAGGGGAGCCCCCACAAAAAGTCCCTACAGGGGTATATGGCCCACTGCCTGAGGGGACTGTAGGACTAATCTTGGGAAGATCAAGTCTAAATCTAAAAGGAGTTCAAATTCATACTAGTGTGGTTGATTCAGACTATAAAGGCGAAATTCAGTTGGTTATTAGCTCTTCAATTCCTTGGAGTGCCAGTCCAGGAGACAGGATTGCTCAATTATTACTCCTGCCATATATTAAGGGTGGAAATAGTGAAATAAAAAAAATAGGAGGGCTTGTAAGCACTGATCCGACAGAAAAGACTGCATATTGGACAAGTCAAGTCTCAGAGAACAGACCTGTGTGTAAGGCCATTATTCAAGGAAAACAGTTTAAAAGGTTGGTAGACACTGGAGCAGATGTCTCTATCATTGCTTTAAATCAGTGGCCAAAAAATTGGCCTAAACAAAAGGCTGTTACAGAACTTGTCGACATAGGCACAGCCTCAGAAGTGTATCAAAGTACTGAGATTTTACATTGCTTAGGGCCAGATAATCAAGAAAGTACTGTTCAGCCAATGATTACTTCAATTCCTCTTAATCTGTGGGGTCGAGATTTATTACAACAATGGGGTGCGGAAATCACCATGCCCGCTCCATTATATAGCCCCACGAGTCAAAAAATCATGACCAAAATGGGATATATACCAGGAAAGGGACTAGGAAAAAATGAAGATGGCATTAAAATTCCATTTGAGACTAAAATAAATCAAGAAAGAGAAGGAATAGGGTATCCTTTTTAG
pro	12q13.2	12q13.2__hap2__n68	68	ac5e613987df10c8ae773e7ee1f7eb10ae239c3c5443b1d276eab19e301aaee7	AAATGGGCAACCATTGTCGGGAAACGAGCAAAGGGGCCAGCCTCAGGCCCCACAACAAACTGGGGCATTCCCAATTCAGCCATTTGTTCCTCAGGGTTTTCAGGGACAACAACCCCCACTGTCCCAAGTGTTTCAGGGAATAAGCCAGTTACCACAATACAACAATTGTCCCCCACCACAAGCGGCAGTGCAGCAGTAGATTTATGTACTATACAAGCAGTCTCTCTGCTTCCAGGGGAGCCCCCACAAAAAATCCCTACAGGGGTATATGGCCCACTGCCTGAGGGGACTGTAGGACTAATCTTGGGAAGATCAAGTCTAAATCTAAAAGGAGTTCAAATTCATACTAGTGTGGTTGATTCAGACTATAAAGGCGAAATTCAGTT-GTTATTAGCTCTTCAATTCCTTGGAGTGCCAGTCCAGGAGACAGGATTGCTCAATTATTACTCCTGCCATATATTAAGGGTGGAAATAGTGAAATAAAAAAAATAGGAGGGCTTGTAAGCACTGATCCGACAGAAAAGACTGCATATTGGACAAGTCAAGTCTCAGAGAACAGACCTGTGTGTAAGGCCATTATTCAAGGAAAACAGTTTAAAAGGTTGGTAGACACTGGAGCAGATGTCTCTATCATTGCTTTAAATCAGTGGCCAAAAAATTGGCCTAAACAAAAGGCTGTTACAGAACTTGTCGACATAGGCACAGCCTCAGAAGTGTATCAAAGTACTGAGATTTTACATTGCTTAGGGCCAGATAATCAAGAAAGTACTGTTCAGCCAATGATTACTTCAATTCCTCTTAATCTGTGGGGTCGAGATTTATTACAACAATGGGGTGCGGAAATCACCATGCCCGCTCCATTATATAGCCCCACGAGTCAAAAAATCATGACCAAAATGGGATATATACCAGGAAAGGGACTAGGAAAAAATGAAGATGGCATTAAAATTCCATTTGAGACTAAAATAAATCAAGAAAGAGAAGGAATAGGGTATCCTTTTTAG
pro	12q14.1	12q14.1__hap1__n142	142	aceaa67c901f70a201a9975867875112ef985787d8fe1f51ba7d6eef50df21a7	AAATGGGCAACCATTGTCGGGAAACGAGCAAAGGGGCCAGCCTCAGGCCCCACAACAAACTGGGGCATTCCCAATTCAGCCATTTGTTCCTCAGGGTTTTCAGGGACAACAACCCCCACTGTCCCAAGTGTTTCAGGGAATAAGCCAGTTACCACAATACAACAATTGTCCCCCACCACAAGCGGCAGTGCAGCAGTAGATTTATGTACTATACAAGCAGTCTCTCTGCTTCCAGGGGAGCCCCCACAAAAAATCCCCACAGGGGTATATGGCCCCCTGCCTGAGGGGACTGTAGGACTAATCTTGGGAAGATCAAGTCTAAATCTAAAAGGAGTTCAAATTCATACTAGTGTGGTTGATTCAGACTATAAAGGCGAAATTCAATTGGTTATTAGCTCTTCAATTCCTTGGAGTGCCAGTCCAGGAGACAGGATTGCTCAATTATTACTCCTGCCATATATTAAGGGTGGAAATAGTGAAATAAAAAGAATAGGAGGGCTTGGAAGCACTGATCCAACAGGAAAGGCTGCATATTGGGCAAGTCAGGTCTCAGAGAACAGACCTGTGTGTAAGGCCATTATTCAAGGAAAACAGTTTGAAGGGTTGGTAGACACTGGAGCAGATGTCTCTATCATTGCTTTAAATCAGTGGCCAAAAAATTGGCCTAAACAAAAGGCTGTTACAGGACTTGTCGGCATAGGCACAGCCTCAGAAGTGTATCAAAGTACTGAGATTTTACATTGCTTAGGGCCAGATAATCAAGAAAGTACTGTTCAGCCAATGATTACTTCAATTCCTCTTAATCTGTGGGGTCGAGATTTATTACAACAATGGGGTGCGGAAATCACCATGCCCACTCCATTATATAGCCCCACGAGTCAAAAAATCATGACCAAGATGGGATATATACCAGGAAAGGGACTAGGGAAAAATGAAGATGGCATTAAAGTTCCAGTTGAGGCTAAAATAAATCAAAAAAGAGAAGGAATAGGGTATCCTTTTTAG
pro	12q14.1	12q14.1__hap2__n96	96	0474506fb21eef737e054522968d9044ff676e3a7d2850bf11d5bc9e86ae84cb	AAATGGGCAACCATTGTCGGGAAACGAGCAAAGGGGCCAGCCTCAGGCCCCACAACAAACTGGGGCATTCCCAATTCAGCCATTTGTTCCTCAGGGTTTTCAGGGACAACAACCCCCACTGTCCCAAGTGTTTCAGGGAATAAGCCAGTTACCACAATACAACAATTGTCCCCCACCACAAGCGGCAGTGCAGCAGTAGATTTATGTACTATACAAGCAGTCTCTCTGCTTCCAGGGGAGCCCCCACAAAAAATCCCCACAGGGGTATATGGCCCCCTGCCTGAGGGGACTGTAGGACTAATCTTGGGAAGATCAAGTCTAAATCTAAAAGGAGTTCAAATTCATACTAGTGTGGTTGATTCAGACTATAAAGGCGAAATTCAATTGGTTATTAGCTCTTCAATTCCTTGGAGTGCCAGTCCAGGAGACAGGATTGCTCAATTATTACTCCTGCCATATATTAAGGGTGGAAATAGTGAAATAAAAATAATAGGAGGGCTTGGAAGCACTGATCCAACAGGAAAGGCTGCATATTGGGCAAGTCAGGTCTCAGAGAACAGACCTGTGTGTAAGGCCATTATTCAAGGAAAACAGTTTGAAGGGTTGGTAGACACTGGAGCAGATGTCTCTATCATTGCTTTAAATCAGTGGCCAAAAAATTGGCCTAAACAAAAGGCTGTTACAGGACTTGTCGGCATAGGCACAGCCTCAGAAGTGTATCAAAGTACTGAGATTTTACATTGCTTAGGGCCAGATAATCAAGAAAGTACTGTTCAGCCAATGATTACTTCAATTCCTCTTAATCTGTGGGGTCGAGATTTATTACAACAATGGGGTGCGGAAATCACCATGCCCACTCCATTATATAGCCCCACGAGTCAAAAAATCATGACCAAGATGGGATATATACCAGGAAAGGGACTAGGGAAAAATGAAGATGGCATTAAAGTTCCAGTTGAGGCTAAAATAAATCAAAAAAGAGAAGGAATAGGGTATCCTTTTTAG
pro	13p13	13p13__hap1__n6	6	f50150c53183ba3cc569ba36c3c040a1efeef9ed1957244ed2dc5794718eec52	---------------------------------------------------------------------------------------------------------------------------------------------------GTTACCACAATACAACAATTTTCCCCTGCCACAAGCTGCAGTGCAGAAGTAGATTTATGTACTATACAAGCAGTCTCTCTGCTTCCAGGGGAACCCCCACAAAAAATCCCCACAGGGGTATGTGGCCCACTGCCTGAGGGGACTGTAGGACTAATCTTGGGAAGATCAAGTCTAAATCTAAAGGGAGTTCAAATTCATACTGGTGTGGTTGATTCAGATTATAAAGGCGAAATTCAATTGGTTATTAGCTCTTCAATTCCTTGGAATGCCAGTCCAGGATACAGGATTGCTCAATTATGACTCCTGCCTTATATTAAGGTTGGAAATAGTGAAATAAAAAGAACAGGAGTGTTTGGAAGCACTGATCTGACAGGAAAGGCTGCATATTGGGCAAGTCAGGTCTCAGAAAACAGACCTGTGTGTAAGGCCATTATTCAAGGAAAACAGTTTGAAGGGTTAGTAGACACTGGAGCAGATGTCTCTATCATTGCTGCAAATCACTGGCCAAAAAATTGGCCTAAACAAAAGGCTGTTACAGGACTTGTCGGCGTAGGCACAGCCTCAGAAGTGTATCAAAGTACTGAGATTTTACATTGTTTAGGGCCAGATAATCAAGAAAGTACTGTTCAGCCAATGATTACTTCAATTCCTCTTAATCTGTGGGGTCGAGATTTATTACAACAATGGGGTGCGGAAATCACTATGCCCACTCCATTATATAGCCCCACGAGTCAAAAAATCATGACCAAGATGGGATGTATACCAGGAAAGGGACTAGGAAAAAATGAAGATGGCATTAAAGTTCCAGTTGAGGCTAAAATAAATCAAGAAAGAGAAGGAATAGGGTATCCTTCTTAG
pro	13p13	13p13__hap2__n5	5	580aefb345e098b22a7845d3dddae4fd5835dfd08e356849f81fc6fbd75e070c	--------------------------------------------------------------------------------------------------------------------------------------------------------------------------------------------------AGTAGATTTATGTACTATACAAGCAGTCTCTCTGCTTCCAGGGGAACCCCCACAAAAAATCCCCACAGGGGTATGTGGCCCACTGCCTGAGGGGACTGTAGGACTAATCTTGGGAAGATCAAGTCTAAATCTAAAGGGAGTTCAAATTCATACTGGTGTGGTTGATTCAGATTATAAAGGCGAAATTCAATTGGTTATTAGCTCTTCAATTCCTTGGAATGCCAGTCCAGGATACAGGATTGCTCAATTATGACTCCTGCCTTATATTAAGGTTGGAAATAGTGAAATAAAAAGAACAGGAGTGTTTGGAAGCACTGATCTGACAGGAAAGGCTGCATATTGGGCAAGTCAGGTCTCAGAAAACAGACCTGTGTGTAAGGCCATTATTCAAGGAAAACAGTTTGAAGGGTTAGTAGACACTGGAGCAGATGTCTCTATCATTGCTGCAAATCACTGGCCAAAAAATTGGCCTAAGCAAAAGGCTGTTACAGGACTTGTCGGCGTAGGCACAGCCTCAGAAGTGTATCAAAGTACTGAGATTTTACATTGTTTAGGGCCAGATAATCAAGAAAGTACTGTTCAGCCAATGATTACTTCAATTCCTCTTAATCTGTGGGGTCGAGATTTATTACAACAATGGGGTGCGGAAATCACTATGCCCACTCCATTATATAGCCCCACGAGTCAAAAAATCATGACCAAGATGGGATGTATACCAGGAAAGGGACTAGGAAAAAATGAAGATGGCATTAAAGTTCCAGTTGAGGCTAAAATAAATCAAGAAAGAGAAGGAATAGGGTATCCTTCTTAG
pro	14q11.2	14q11.2__hap1__n148	148	635db9bd64ee1be2a87d722a9339f406997b2798d034887d809cf6983081dfee	AAATGGGCAACCATTGTCAGGAAACGAGAAGAGGGACCAGCCCCAGGCCCCGCAACAAAGTGGGGCATTCTTGATTCAGCCATTTGTTCCTCAGGGTTTTCAGGGACAACAACCCCCACAGTTACCACCATTCCAGGGAATCAGCCAATTACAACAATACAACAGTTATCCCCCACCACAGCAGGCAGCGCAGCAGTAGATTTATGTTCTACTCAAATGGTTTCTTCACTCCCTGGAGTGCTCCCTCAAAAGATTCCTACTGGGGTGTATGGCCTGCTGCCAGAAGGGATGGTAGGCCTTATTTTAGGAAGATCAAGTCTAAATTTAAAGGGAGTCCAAATTCATACTGGGGTAATTGATTCAGATTATAAAGGGGAAATTCAGTTAGTGATCAGCTCTGCTGTTCCCTGGAGTGCCAATCCAGGTGATAGAATTGCTCAATTATTGCTTTTGCCTTATATTAAAATTGGGAATAGCAAAACAGAAAGAACAGGAGGGTTTGGAAGTACCAACCCTGCTGGAAAAGTTGTTTATTGGGCTAGTCAGCTCTCAGAGAATAGACCTGTGTGTACAGTCACTATTCAGGGAAAGCAGTTTGAAGGATTAGTGGCTACTGGGGCTGATGTTTCTATTATTGTCTTAAATCAATGGCCAAAAAATTGTCCTAAACAAAAGCCTGTTACAGGATTTGTTGGTGTGGGCACCGCCTCAGAAGTGTATCAAAGTGCCATGATTTTACATTGTCTAGGCCCTAATAATCAAGAGAGTACAGTTCAGCCTATGATTATTTCTATTCCAATTAACTTATGGGGCCGAGACTTGTTAGAACAGTGGCATGCAGAGATTACTATTCCAGTCTCCCTATACAGCCCCACGAGTCAAAAAATCATGACTAAAATGGGATATCTCTCTGGTAAAGGACTAGGGAAAAATGGAGAAGGCATTAAAGTCCCAATTGAGGCTAAAAAAATCCAAAAAAAAAAAGAAATAGGGTATCCTTTTTAG
pro	14q11.2	14q11.2__hap2__n12	12	517ccf0ce7598121eec0bf7b738395dbb05cfdd2042f2024a6f58f8f18ec86fc	AAATGGGCAACCATTGTCAGGAAACGAGAAGAGGGACCAGCCCCAGGCCCCGCAACAAAGTGGGGCATTCTTGATTCAGCCATTTGTTCCTCAGGGTTTTCAGGGACAACAACCCCCACAGTTACCACCATTCCAGGGAATCAGCCAATTACAACAATACAACAGTTATCCCCCACCACAGCAGGCAGCGCAGCAGTAGATTTATGTTCTACTCAAATGGTTTCTTCACTCCCTGGAGTGCTCCCTCAAAAGATTCCTACTGGGGTGTATGGCCTGCTGCCAGAAGGGATGGTAGGCCTTATTTTAGGAAGATCAAGTCTAAATTTAAAAGGAGTCCAAATTCATACTGGGGTAATTGATTCAGATTATAAAGGGGAAATTCAGTTAGTGATCAGCTCTGCTGTTCCCTGGAGTGCCAATCCAGGTGATAGAATTGCTCAATTATTGCTTTTGCCTTATATTAAAATTGGGAATAGCAAAACAGAAAGAACAGGAGGGTTTGGAAGTACCAACCCTGCTGGAAAAGTTGTTTATTGGGCTAGTCAGCTCTCAGAGAATAGACCTGTGTGTACAGTCACTATTCAGGGAAAGCAGTTTGAAGGATTAGTGGCTACTGGGGCTGATGTTTCTATTATTGTCTTAAATCAATGGCCAAAAAATTGTCCTAAACAAAAGCCTGTTACAGGATTTGTTGGTGTGGGCACCGCCTCAGAAGTGTATCAAAGTGCCATGATTTTACATTGTCTAGGCCCTAATAATCAAGAGAGTACAGTTCAGCCTATGATTATTTCTATTCCAATTAACTTATGGGGCCGAGACTTGTTAGAACAGTGGCATGCAGAGATTACTATTCCAGTCTCCCTATACAGCGCCACGAGTCAAAAAATCATGACTAAAATGGGATATCTCTCTGGTAAAGGACTAGGGAAAAATGGAGAAGGCATTAAAGTCCCAATTGAGGCTAAAAAAATCCAAAAAAAAAAAGAAATAGGGTATCCTTTTTAG
pro	15p13b	15p13b__hap1__n8	8	262d6949afcb6bba5c6676bc5ba4e0657700c210760323e94709789edb3f85a4	AAATAGGCAACCATTGTCAGGAAACGAGCAAAGGGGCCAGCCTCAGGCCCCACAAAAAACTGGGGCATTCCCAATTCAGCCATTTGTTCCTCAGAGTTTTCAGGGACAACAACCCCCACTGTCCCAAGTGTTTCAAGGAATAAGCCAGTTACCACAATACAACAATTTTCCCCTCCCACAAGCTGCAGTGCAGAAGTAGATTTATGTACTATACAAGCAGTCTCTCTGCTTCCAGGGGAACCCCCACAAAAAATCCCCACAGGGGTATGTGGCCCACTGCCTGAGGGGACTGTAGGACTAATCTTGGGAAGATCAAGTCTAAATCTAAAGGGAGTTCAAATTCATACTGGTGTGGTTGATTCAGATTATAAAGGCGAAATTCAATTGGTTATTAGCTCTTCAATTCCTTGGAATGCCAGTCCAGGATACAGGATTGCTCAATTATGACTCCTGCCTTATATTAAGGTTGGAAATAGTGAAATAAAAAGAACAGGAGTGTTTGGAAGCACTGATCTGACAGGAAAGGCTGCATATTGGGCAAGTCAGGTCTCAGAAAACAGACCTGTGTGTAAGGCCATTATTCAAGGAAAACAGTTTGGAGGGTTAGTAGACACTGGAGCAGATGTCTCTATCATTGCTTTAAATCACTGGCCAAAAAATTGGCCTAAACAAAAGGCTGTTACAGGACTTGTCGGCGTAGGCACAGCCTCAGAAGTGTATCAAAGTACTGAGATTTTACATTGTTTAGGGCCAGATAATCAAGAAAGTACTGTTCAGCCAATGATTACTTCAATTCCTCTTAATCTGTGGGGTCAAGATTTATTACAACAATGGGGTGCGGAAATCACTATGCCCACTCCATTATATAGCCCCACGAGTCAAAAAATCATGACCAAGATGGGATATATACCAGGAAAGGGACTAGGAAAAAATGAAGATGGCATTAAAGTTCCAGTTGAGGCTAAAATAAATCAAGAAAGAGAAGGAATAGGGTATCCTTCTTAG
pro	15p13b	15p13b__hap2__n5	5	336c7a3fdb573a56dfd8952085137f0943342d2686603a59aa8053e9829d4ae5	AAATAGGCAACCATTGTCAGGAAACGAGCAAAGGGGCCAGCCTCAGGCCCCACAAAAAACTGGGGCATTCCCAATTCAGCCATTTGTTCCTCAGAGTTTTCAGGGACAACAACCCCCACTGTCCCAAGTGTTTCAAGGAATAAGCCAGTTACCACAATACAACAATTTTCCCCTGCCACAAGCTGCAGTGCAGAAGTAGATTTATGTACTATACAAGCAGTCTCTCTGCTTCCAGGGGAACCCCCACAAAAAATCCCCACAGGGGTATGTGGCCCACTGCCTGAGGGGACTGTAGGACTAATCTTGGGAAGATCAAGTCTAAATCTAAAGGGAGTTCAAATTCATACTGGTGTGGTTGATTCAGATTATAAAGGCGAAATTCAATTGGTTATTAGCTCTTCAATTCCTTGGAATGCCAGTCCAGGATACAGGATTGCTCAATTATGACTCCTGCCTTATATTAAGGTTGGAAATAGTGAAATAAAAAGAACAGGAGTGTTTGGAAGCACTGATCTGACAGGAAAGGCTGCATATTGGGCAAGTCAGGTCTCAGAAAACAGACCTGTGTGTAAGGCCATTATTCAAGGAAAACAGTTTGGAGGGTTAGTAGACACTGGAACAGATGTCTCTATCATTGCTTTAAATCACTGGCCAAAAAATTGGCCTAAACAAAAGGCTGTTACAGGACTTGTCGGCGTAGGCACAGCCTCAGAAGTGTATCAAAGTACTGAGATTTTACATTGTTTAGGGCCAGATAATCAAGAAAGTACTGTTCAGCCAATGATTACTTCAATTCCTCTTAATCTGTGGGGTCGAGATTTATTACAACAATGGGGTGCGGAAATCACTATGCCCACTCCATTATATAGCCCCACGAGTCAAAAAATCATGACCAAGATGGGATATATACCAGGAAAGGGACTAGGAAAAAATGAAGATGGCATTAAAGTTCCAGTTGAGGCTAAAATAAATCAAGAAAGAGAAGGAATAGGGTATCCTTCTTAG
pro	19p12a	19p12a__hap1__n276	276	2ffff404c1364f54619becefa3efb7d6f4ea9d106ecb369bfcd6866d51732228	AAATGGGCAACCATTGTCGGGAAATGAGAAGAGGGGCCAGCCTCAGGCCCCGCAAAAAAC-GGGGCGTTCCCAGTTCAGCCCTTTGTTCCTCAGGGTTTTCAGGGTCAACAATGCCCACTGTCACAAGTGCCTCAGGGAATGAGCCAGTTACCACAATACAACAATTGTTCCCCACCACAAGTGGCAGTGCAGCAGTAGATTTATGTACCATACAAGCAGTCTCTCTGCTTCCAGGGGAGCCCCCACAAAAAATCCCCACAGGGGTATATGGCCCACTGCCTGAGGGGACTGTAGGACTAATCTTAGGAAGATCAAGTCTAAATCTAAAGGGAGTTCAAATTCATACTGGTGTGGTTGATTCAGACTACCAAGGCGAAATTCAATTGGTTATTAGCCCTTCAATTCCTTGGAGTGCCAGTCCAGGAGACAGAATTGCTCAATTATTACTCCTGCCTTATATTAAGGTTGGAAATAGTGAGATAAAAAGAACAAGAGGGTTGGGAAGCACTGATCCAACAGGAAAGGCTGCATATTGGGCAAGTCAGGTCTCAGAGAGCGGACCGGTGTGTAAGGCCATTATTCAAAGAAAATAGTTTGAAGGGTTAGTAGACACTGGAGCAGATGTCTCTATCATTGCTTTAAATCAGTGGCCAAAAAATTGGCCTAAACAAAAGACTGTTACAGGACTCATCGGCGTAGGCACAGCCTCAGAAGTGTATCAAAGTACTATGATTTTACATTGTTTAGGGTCAGATAATCAAGAACGTACTGTTCAGCCAATGATTACTTCGGTTCCTGTTAATCTGTGGGGTTGAGATTTATTACAACACTGGGATGCAGAAATCACTATGCCCACTCCATTATACAGCCCCATGAATCAAAAAATCATGACTAAGATGGGATATGTACCAGGAGAGGGACTAGGAAAAAATGAAAATGGCATGAAAGTCCCAATTGAGACTGAGAGAAATCAAGAAAGAAAAGGAATAGGGTATCCTTCTTAG
pro	19p12a	19p12a__hap2__n119	119	a895cf961418832ec5c0dee212c7163da50baf07f58422b35e03b714fffea796	AAATGGGCAACCATTGTCGGGAAATGAGAAGAGGGGCCAGCCTCAGGCCCCGCAAAAAAC-GGGGCGTTCCCAGTTCAGCCCTTTGTTCCTCAAGGTTTTCAGGGTCAACAATGCCCACTGTCACAAGTGCCTCAGGGAATGAGCCAGTTACCACAATACAACAATTGTTCCCCACCACAAGCGGCAGTGCAGCAGTAGATTTATGTACTATACAAGCAGTCTCTCTGCTTCCAGGGGAGCCCCCACAAAAAATCCCCACAGGGGTATATGGCCCACTGCCTGAGGGGACTGTAGGACTAATCTTAGGAAGATCAAGTCTAAATCTAAAGGGAGTTCAAATTCATACTGGTGTGGTTGATTCAGACTACCAAGGCGAAATTCAATTGGTTATTAGCCCTTCAATTCCTTGGAGTGCCAGTCCAGGAGACAGAATTGCTCAATTATTACTCCTGCCTTATATTAAGGTTGGAAATAGTGAGATAAAAAGAACAAGAGGGTTGGGAAGCACTGATCCAACAGGAAAGGCTGCATATTGGGCAAGTCAGGTCTCAGAGAGCGGACCGGTGTGTAAGGCCATTATTCAAAGAAAATAGTTTGAAGGGTTAGTAGACACTGGAGCAGATGTCTCTATCATTGCTTTAAATCAGTGGCCAAAAAATTGGCCTAAACAAAAGACTGTTACAGGACTCATCGGCGTAGGCACAGCCTCAGAAGTGTATCAAAGTACTATGATTTTACATTGTTTAGGGTCAGATAATCAAGAACGTACTGTTCAGCCAATGATTACTTCGGTTCCTGTTAATCTGTGGGGTTGAGATTTATTACAACACTGGGATGCAGAAATCACTATGCCCACTCCATTATACAGCCCCATGAATCAAAAAATCATGACTAAGATGGGATATGTACCAGGAGAGGGACTAGGAAAAAATGAAAATGGCATGAAAGTCCCAATTGAGACTGAGAGAAATCAAGAAAGAAAAGGAATAGGGTATCCTTCTTAG
pro	19p12b	19p12b__hap1__n47	47	420e9bda206c00e4aea934b1e8a1863137e958e3b6835aa10194cd1e12b8d25d	AAATGGGCAACCATTGTCGGGAAACGAGCAAAGGGGCCAGCCTCAGGCCCCACAACAAACTGGGGCATTCCCAATTCAGCCATTTGTTCCTCAGAGTTTTCAGGGACAACAACCCCCACTGTCCCAAGTGTTTCAGGGAATAAGCCAGTTACCACAATACAACAATTGTCCCCCGCCACAAGCGGCAGTGCAGCAGTAGATTTATGTACTATACAAGCAGTCTCTCTGCTTCCAGGGGAGCCCCCACAAAAAATCCCTACAGGGGTATATGGCCCCCTGCCTGAGGGGACTGTAGGACTAATCTTGGGAAGATCAAGTCTAAATCTAAAAGGAGTTCAAATTCATACTAGTGTGGTTGATTCAGACTATAAAGGCGAAATTCAATTGGTTATTAGCTCTTCAATTCCTTGGAGTGCCAGTCCAGGAGACAGGATTGCTCAATTATTACTCCTGCCATATATTAAGGGTGGAAATAGTGAAATAAAAAGAACAGGAGGGCTTGGAAGCACTGATCCGACAGGAAAGGCTGCATATTGGGCAAGTCAGGTCTCAGAGAACAGACCTGTGTGTAAGGCCATTATTCAAGGAAAACAGTTTGAAGGGTTGGTAGACACTGGAGCAGATGTCTCTATCATTGCTTTAAATCAGTGGCCAAAAAATTGGCCTAAACAAAAGGCTGTTACAGGACTTGTCGGCATAGGCACAGCCTCAGAAGTGTATCAAAGTACGGAGATTTTACATTGCTTAGGGCCAGATAATCAAGAAAGTACTGTTCAGCCAATGATTACTTCAATTCCTCTTAATCTGTGGGGTCGAGATTTATTACAACAATGGGGTGTGGAAATCACCATGCCCGCTCCATTATATAGCCCCACGAGTCAAAAAATCATGACCAAGATGGGATATATACCAGGAAAGGGACTAGGGAAAAATGAAGATGGCATTAAAGTTCCAGTTGAGGCTAAAATAAATCAAGAAAGAGAAGGAATAGGGTATCCTTTTTAG
pro	19p12b	19p12b__hap2__n6	6	8e81098aaafba3506d487cc217b9e1f3b04f1b2a476a0f16a6186a5eed63946c	AAATGGGCAACCATTGTCGGGAAACGAGCAAAGGGGCCAGCCTCAGGTCCCACAACAAACTGGGGCATTCCCAATTCAGCCATTTGTTCCTCAGAGTTTTCAGGGACAACAACCCCCACTGTCCCAAGTGTTTCAGGGAATAAGCCAGTTACCACAATACAACAATTGTCCCCCGCCACAAGCGGCAGTGCAGCAGTAGATTTATGTACTATACAAGCAGTCTCTCTGCTTCCAGGGGAGCCCCCACAAAAAATCCCTACAGGGGTATATGGCCCCCTGCCTGAGGGGACTGTAGGACTAATCTTGGGAAGATCAAGTCTAAATCTAAAAGGAGTTCAAATTCATACTAGTGTGGTTGATTCAGACTATAAAGGCGAAATTCAATTGGTTATTAGCTCTTCAATTCCTTGGAGTGCCAGTCCAGGAGACAGGATTGCTCAATTATTACTCCTGCCATATATTAAGGGTGGAAATAGTGAAATAAAAAGAACAGGAGGGCTTGGAAGCACTGATCCGACAGGAAAGGCTGCATATTGGGCAAGTCAGGTCTCAGAGAACAGACCTGTGTGTAAGGCCATTATTCAAGGAAAACAGTTTGAAGGGTTGGTAGACACTGGAGCAGATGTCTCTATCATTGCTTTAAATCAGTGGCCAAAAAATTGGCCTAAACAAAAGGCTGTTACAGGACTTGTCGGCATAGGCACAGCCTCAGAAGTGTATCAAAGTACGGAGATTTTACATTGCTTAGGGCCAGATAATCAAGAAAGTACTGTTCAGCCAATGATTACTTCAATTCCTCTTAATCTGTGGGGTCGAGATTTATTACAACAATGGGGTGTGGAAATCACCATGCCCGCTCCATTATATAGCCCCACGAGTCAAAAAATCATGACCAAGATGGGATATATACCAGGAAAGGGACTAGGGAAAAATGAAGATGGCATTAAAGTTCCAGTTGAGGCTAAAATAAATCAAGAAAGAGAAGGAATAGGGTATCCTTTTTAG
pro	19p12c	19p12c__hap1__n196	196	33b8c0c12ccce30699e6dbed921723a904bda6e30d328a19ed9cf4fab7db0f0e	AAATGGGCAACCATTGTCGGGAAACGAGCAAAGGGGCCAGCCTCAGGCCCCACAACAAACTGGGGCATTCCCAATTCAGCCATTTGTTCCTCAGGGTTTTCAGGGACAACAACCCCCACTGTCCCAAGTGTTTCAGGGAATAAGCCAGTTACCACAATACAACAATTGTCTCCCGCCACAAGCGGCAGTGCAGCAGTAGATTTATGTACTATACAAGCAGTCTCTCTGCTTCCAGGGGTGCCCCCACAAAAAACCCCCACAGGGGTATATGGCCCCCTGCCTAAGGGGACTGTAGGACTAATCTTGGGACGATCAAGTCTAAATCTAAAAGGAGTTCAAATTCATACTAGTGTGGTTGATTCAGACTATAAAGGCGAAATTCAATTGGTTATTAGCTCTTCAATTCCTTGGAGTGCCAGTCCAAGAGACAGGATTGCTCAATTATTACTCCTGCCATATATTAAGGGTGGAAATAGTGAAATAAAAAGAATAGGAGGGCTTGGAAGCACTGATCCAACAGGAAAGGCTGCATATTGGGCAAGTCAGGTCTCAGAGAACAGACCTGTGTGTAAGGCCATTATTCAAGGAAAACAGTTTGAAGGGTTGGTAGACACTGGAGCAGATGTCTCTATCATTGCCTTAAATCAGTGGCCAAAAAATTGGCCTAAACAAAAGGCTGTTACAGGACTTGTCGGCATAGGCACAGCCTCAGAAGTGTATCAAAGTACGGAGATTTTACATTGCTTAGGGCCAGATAATCAAGAAAGTACTGTTCAGCCAATGATTACTTAAATTCCTCTTAATCTGTGGGGTCGAGATTTATTACAACAATGGGGTGCGGAAATCACCATGCCCGCTCCATTATATAGCCCCACGAGTCAAAAAATCATGACCAAGATGGGATATATACCAGGAAAGGGACTAGGGAAAAATGAAGATGGCATTAAAATTCCATTTGAGGCTAAAATAAATCAAAAAAGAGAAGGAATAGGGTATCCTTTTTAG
pro	19p12c	19p12c__hap2__n23	23	bf04235313a06f8ed612e87b1f5430a10d7ecf7ef1c328b7d2c1812451631039	AAATGGGCAACCATTGTCGGGAAACGAGCAAAGGGGCCAGCCTCAGGCCCCACAACAAACTGGGGCATTCCCAATTCAGCCATTTGTTCCTCAGGGTTTTCAGGGACAACAACCCCCACTGTCCCAAATGTTTCAGGGAATAAGCCAGTTACCACAATACAACAATTGTCTCCCGCCACAAGCGGCAGTGCAGCAGTAGATTTATGTACTATACAAGCAGTCTCTCTGCTTCCAGGGGTGCCCCCACAAAAAACCCCCACAGGGGTATATGGCCCCCTGCCTAAGGGGACTGTAGGACTAATCTTGGGACGATCAAGTCTAAATCTAAAAGGAGTTCAAATTCATACTAGTGTGGTTGATTCAGACTATAAAGGCGAAATTCAATTGGTTATTAGCTCTTCAATTCCTTGGAGTGCCAGTCCAAGAGACAGGATTGCTCAATTATTACTCCTGCCATATATTAAGGGTGGAAATAGTGAAATAAAAAGAATAGGAGGGCTTGGAAGCACTGATCCAACAGGAAAGGCTGCATATTGGGCAAGTCAGGTCTCAGAGAACAGACCTGTGTGTAAGGCCATTATTCAAGGAAAACAGTTTGAAGGGTTGGTAGACACTGGAGCAGATGTCTCTATCATTGCCTTAAATCAGTGGCCAAAAAATTGGCCTAAACAAAAGGCTGTTACAGGACTTGTCGGCATAGGCACAGCCTCAGAAGTGTATCAAAGTACGGAGATTTTACATTGCTTAGGGCCAGATAATCAAGAAAGTACTGTTCAGCCAATGATTACTTAAATTCCTCTTAATCTGTGGGGTCGAGATTTATTACAACAATGGGGTGCGGAAATCACCATGCCCGCTCCATTATATAGCCCCACGAGTCAAAAAATCATGACCAAGATGGGATATATACCAGGAAAGGGACTAGGGAAAAATGAAGATGGCATTAAAATTCCATTTGAGGCTAAAATAAATCAAAAAAGAGAAGGAATAGGGTATCCTTTTTAG
pro	19p12e	19p12e__hap1__n333	333	33cc4039a49840decff55875fdf674b80490125d6c654e6c297041f16016b41f	AAATGAGCAACCATTGTCGGGAAACAAGCAAAGGGGCTAGCCTCAGGCCCCACAACAAACTGGGGCATTCCCAATTCAGCCCTTTGTTCCTCAGGGTTTTCAGGGACAACAACCCCCACTGTCCCAAGTACCTCAGGGAATAAGCCAGTTACCACAATACAACAATTGTCCCCCACCACAAGCAACAGTGCAGCAGTAGATTTATGTACTATACAAGCAGTCTGTCTGCTTCCAGGGGAACCCCCACAAAAAATCCCCACAGGGGTATACGGCCCGCTGCCTGAGGGGACTGTAGGACTTGTCTTGGGAAGATCAAGTCTAAATCCAAAGGGAGTTCAAATTCATACTGGTGTGGTTGATTCAGACTATAAAGGTGAAATTCAATTGATTATTAGCTCTTCAATTCCTTGCAGTGCCAGTCCAGGAGACAGGATTTCTCAATTATTACTCTTGACTTACATTAAGGTTGGAAATAGTGAGATAAAAAGAACAGGAGGATTTGGAAGCACGGATCTGACAGGAAAGGCTGCATATTGGGCAAGTCATGTCTCAGAGAACAGAACTGTGTGTAAGGCCGTTATTCAAGGAAAACAGTTTGAAGGATTAGTAGACACTGGACCAGATGTCTCTATCATTGCCTTAAATCAGTGGCCAAAAAATTGGCCTAAACAAAAGGTTGTTACGGGGCTTGTCAGCATAGGCACAGCCTCAGAAGTGTATCAAAGTACTAGGATTTTACATTGTTTAGGGCCAGATAATCA----------------------------------------------------------------------------------------------------------------------------------------------------------------------------------------------------------------------------------------------------
pro	19p12e	19p12e__hap2__n59	59	c0bf0ef844cb0d07164ab4705ee14449e2c3087e2419f9fae68813e85f25e3b6	AAATGAACAACCATTGTCGGGAAACAAGCAAAGGGGCTAGCCTCAGGCCCCAAAACAAACTGGGGCATTCCCAATTCAGCCCTTTGTTCCTCAGGGTTTTCAGGGACAACAACCCCCACTGTCCCAAGTACCTCAGGGAATAAGCCAGTTACCACAATACAACAATTGTCCCCCACCACAAGCAACAGTGCAGCAGTAGATTTATGTACTATACAAGCAGTCTCTCTGCTTCCAGGGGAACCCCCACAAAAAATCCCCACAGGGGTATATGGCCCGCTGCCTGAGGGGACTGTAGGACTAGTCTTGGGAAGATCAAGTCTAAATCCAAAGGGAGTTCAAATTCATACTGGTGTGGTTGATTCAGACTATAAAGGCGAAATTCAATTGATTATTAGCTCTTCAATTCCTTGCAGTGCCAGTCCAGGAGACAGGATTGCTCAATTATTACTCTTGACTTACATTAAGGTTGGAAATAGTGAGTTGAAAAGAACAGGAGGATTTGGAAGCACGGATCTGACAGGAAAGGCTGCATATTGGCCAAGTCAGGTCTCAGAGAACAGAACTGTGTGTAAGGCCATTATTCAAGGAAAACAGTTTGAAGGATTAGTAGACACTGGACCAGATGTCTCTATCATTGCCTTAAATCAGTGGCCAAAAAATTGGCCTAAACTAAAGGTTGTTACGGGGCTTGTCAGCATAGGCACAGCCTCAGAAGTGTATCAAAGTACTAGGATTTTACATTGTTTAGGGCCAGATAATCA----------------------------------------------------------------------------------------------------------------------------------------------------------------------------------------------------------------------------------------------------
pro	19q12	19q12__hap1__n326	326	3235686feb143322ee9538b3bd03ea7d08c94524d7d4f3bfe32b71849387af10	AAATGGGCAACCATTGTCGGGAAACGAGCAAAGGGGCCAGCCTCAGGCCCCACAACAAACTGGGGCATTCCCAATTCAGCCATTTGTTCCTCATGGTTTTCAGGGACAACAACCCCCACTGTCCCAAGTGTTTCAGGGAATAAGCCAGTTACCACAATACAACAATTGTCCCCCGCCACAAGCGGCAGTGCAGCAGTAGATTTATGTACTATACAAGCAGTCTCTCTGCTTCCAGGGGAGCCCCCACAAAAAATCCCCACAGGGGTATATGGCCCCCTGCCTGAGGGGACTGTAGGACTAATCTTGGGAAGATCAAGTCTAAATCTAAAAGGAGTTCAAATTCATACTGGTGTGGTTGATTCAGGCTATAAAGGCGAAATTCAGTTGGTTATTAGCTCTTCAATTCCTTGGAGTGCCAGTCCAGGAGACAGGATTGCTCAATTATTACTCCTGCCATATATTAAGGGTGGAAATAGTGAAATAAAAAGAATAGGAGGGCTTGGAAGCACTGATCCAACAGGAAAGGCTGCATATTGGGCAAGTCAGGTCTCAGAGAACAGACCTGTGTGTAAGGCCATTATTCAAGGAAAACAGTTTGAAGGGTTGGTAGACACTGGAGCAGATGTCTCTATCATTGCTTTAAATCAGTGGCCAAAAAATTGGCCTAAACAAAAGGCTGTTACAGGACTTGTCGGCATAGGCACAGCCTCAGAAGTGTATCAAAGTACTGAGATTTTACATTGCTTAGGGCCAGATAATCAAGAAAGTACTGTTCAGCCAATGATTACTTCAATTCCTCTTAATCTGTGGGGTCGAGATTTATTACAACAATGGGGTGCGGAAATCACCATGCCTGCTCCATTATATAGCCCCACGAGTCAAAAAATCATGACCAAGATGGGATATATACCAGGAAAGGGACTAGGGAAAAATGAAGATGGCATTAAAATTCCAGTTGAGGCTAAAATAAATCAAAAAAGAGAAGGAATAGGGTATCCTTTTTAG
pro	19q12	19q12__hap2__n40	40	7ffba4531ad5eed748d0967102635636d435062b7220af1d8533bdaeada811d3	AAATGGGCAACCATTGTCGGGAAACGAGCAAAGGGGCCAGCCTCAGGCCCCACAACAAACTGGGGCATTCCCAATTCAGCCATTTGTTCCTCATGGTTTTCAGGGACAACAACCCCCACTGTCCCAAGTGTTTCAGGGAATAAGCCAGTTACCACAATACAACAATTGTCCCCCGCCACAAGCGGCAGTGCAGCAGTAGATTTATGTACTATACAAGCAGTCTCTCTGCTTCCAGGGGAGCCCCCACAAAAAATCCCCACAGGGGTATATGGCCCCCTGCCTGAGGGGACTGTAGGACTAATCTTGGGAAGATCAAGTCTAAATCTAAAAGGAGTTCAAATTCATACTGGTGTGGTTGATTCAGACTATAAAGGCGAAATTCAGTTGGTTATTAGCTCTTCAATTCCTTGGAGTGCCAGTCCAGGAGACAGGATTGCTCAATTATTACTCCTGCCATATATTAAGGGTGGAAATAGTGAAATAAAAAGAATAGGAGGGCTTGGAAGCACTGATCCAACAGGAAAGGCTGCATATTGGGCAAGTCAGGTCTCAGAGAACAGACCTGTGTGTAAGGCCATTATTCAAGGAAAACAGTTTGAAGGGTTGGTAGACACTGGAGCAGATGTCTCTATCATTGCTTTAAATCAGTGGCCAAAAAATTGGCCTAAACAAAAGGCTGTTACAGGACTTGTCGGCATAGGCACAGCCTCAGAAGTGTATCAAAGTACTGAGATTTTACATTGCTTAGGGCCAGATAATCAAGAAAGTACTGTTCAGCCAATGATTACTTCAATTCCTCTTAATCTGTGGGGTCGAGATTTATTACAACAATGGGGTGCGGAAATCACCATGCCCGCTCCATTATATAGCCCCACGAGTCAAAAAATCATGACCAAGATGGGATATATACTAGGAAAGGGACTAGGGAAAAATGAAGATGGCATTAAAATTCCAGTTGAGGCTAAAATAAATCAAAAAAGAGAAGGAATAGGGTATCCTTTTTAG
pro	19q13.12b	19q13.12b__hap1__n236	236	2dca078a32598866adaed3c0c9a3f2f588ef70c38bc9d7e487231f77a4d8a78b	AAATGGGCAACCATTGTCGGGAAACGAGAAGAGGGGCCAGCCTCAGGCCCCGCAACAAACTGGGGCATTCCCAATTTAGCCCTTTGTTCCTCAGGGTTTTCAGGGACAACAACCCCCACTGTCACAAGTGCTTCAGGGAATGGGCCAGTTACCACAATACAGCAACTGTCCCCGGCCACAAGCGGCAGTGCAGCAGTAGATTTGTGTACTATACAAGCAGTCTCTCTGCTTCCAGGGAGCCCCCACAAAAAAATCCCCACAGGGATATATGGCCCACGGCCTGAGGGGACTGTAGGACTAATCTCAGGAAGATCGAGTCTAAATCTAAAGGGAGTTCAAATTCATACTGGTGTGGTTGATTCAGACTACAAAGTCGAAATTCAATTGGTTATTAGCTCCTCAGTTCCTTGGAGTGCCAGTCCAGGAGACAGGATTGCTTAATTAT---TCCTGCCTTATATTAAGGTTGAAAACAGTGAGATAAAAAGAACAGGAGGGTTTGGAAGCACTGATCCAGC----TAGGCTGCATATTGGGCAAGTCAGGTCTCAGAGAGCAGACCTGTGTGTAAGGCCATTATTCAAGGAAAACAGTTTGAGGGGTTGGTAGACACTGCAGCAGATGTCTCTATCATTGCTTTCAATCGGTGGCCAAAAAATTGGCCTAAACAAAAGGCTGTTACAGGACTTGTCGGCGTAGGCACTGCCTCAGAAGTGTATCAAAGTGCTGAGATTTTACATTGCTTAGGGCCAGATAATCAAGAAAGTACTGTTCAGCCAATGATTACTTCAATTCCCGTTAATCTGTGGGGTCGAGATTTATTACAACAATGGGGTGAGGAAATCACTATGCCTGCCCCATTATATAGCCCCACAAATCAAAAAATCACGACTAAGATGGGATATATACCAGGAAAGGGACTAGGAAAAAATGAAAATGGCATTAAAGTCCCAATTGAGATTGAGGGAAATCAAGAAACAGCAGCAATAGGGTATCCTTTTTAG
pro	19q13.12b	19q13.12b__hap2__n192	192	b01358ce77fec813025e89ad499b7d42685349a3eb323d83c63bc21192342aff	AAATGGGCAACCATTGTCGGGAAACGAGAAGAGGGGCCAGCCTCAGGCCCCGCAACAAACTGGGGCATTCCCAATTTAGCCCTTTGTTCCTCAGGGTTTTCAGGGACAACAACCCCCACTGTCACAAGTGCTTCAGGGAATGGGCCAGTTACCACAATACAGCAACTGTCCCCGGCCACAAGCGGCAGTGCAGCAGTAGATTTGTGTACTATACAAGCAGTCTCTCTGCTTCCAGGGAGCCCCCACAAAAAAATCCCCACAGGGATATATGGCCCACGGACTGAGGGGACTGTAGGACTAATCTCAGGAAGATCGAGTCTAAATCTAAAGGGAGTTCAAATTCATACTGGTGTGGTTGATTCAGACTACAAAGTCGAAATTCAATTGGTTATTAGCTCCTCAGTTCCTTGGAGTGCCAGTCCAGGAGACAGGATTGCTTAATTAT---TCCTGCCTTATATTAAGGTTGAAAACAGTGAGATAAAAAGAACAGGAGGGTTTGGAAGCACTGATCCAGC----TAGGCTGCATATTGGGCAAGTCAGGTCTCAGAGAGCAGACCTGTGTGTAAGGCCATTATTCAAGGAAAACAGTTTGAGGGGTTGGTAGACACTGCAGCAGATGTCTCTATCATTGCTTTCAATCGGTGGCCAAAAAATTGGCCTAAACAAAAGGCTGTTACAGGACTTGTCGGCGTAGGCACTGCCTCAGAAGTGTATCAAAGTGCTGAGATTTTACATTGCTTAGGGCCAGATAATCAAGAAAGTACTGTTCAGCCAATGATTACTTCAATTCCCGTTAATCTGTGGGGTCGAGATTTATTACAACAATGGGGTGAGGAAATCACTATGCCTGCCCCATTATATAGCCCCACAAATCAAAAAATCACGACTAAGATGGGATATATACCAGGAAAGGGACTAGGAAAAAATGAAAATGGCATTAAAGTCCCAATTGAGATTGAGGGAAATCAAGAAACAGCAGCAATAGGGTATCCTTTTTAG
pro	1p31.1a	1p31.1a__hap1__n285	285	9de1969b45ccab512e0679328d5461c8d3ef35bde8a3352e81b491ef065ccd53	AAATGGGCAACCATTGTCGGGAAATGAGCAAAGGGGCCAGCCTCAGGCCCTGCAACAAACTGGGGCATTCCCAATTCAGCCATTTGTTCCTCAGGGTTTTCAGGGACAACAACCCCCACTGTCCCAAGTACCTCAGGGAATAAGCCAGTTACCACAATACAACAATTGTCCCCCGCCACAAGCGGCAGTGCAGCAGTAGATTTATGTACTATACAAGCAGTATCTCTGCTTCCAGGGGAGCCCCCACAAAAAATCCCCACAGGTGTATATGGCCCACTGCCTGAGGGGACTGTAGGACTAATCTTGAGAAGATCAAATCTAAATCTAAAGGGAGTTCAAATTCATACTGGTGTGGTTGATTCAGACTATAAAGGTGAAATTCAATTGGTTATTAGCTCTTCAATTCCTTGGAGTGCCAGTCCAGGAGACAGGATTGCTCAATTATTACTCCTGCCATATATTAAGGTTGGAATTAGTGAGATAAAAAGAACAGGAGGGTTTGGAAGCACTGATCCGACAGGAAAGGCTGCATATTGGGCAAGTCAGGTCTCAGAGAACAGACCTGTGTGTAAGGCCATTATTCAAGGAAAACAGTTTGAAGGGTTAGTAGACACTGGAGCAGATGTCTCTATCATTGCTTTAAATCAGTGGCCAAAAAATTGGCCTAAACAAAAGGCTGTTACAGGACTTGTCGGCATAGGCACAGCCTCAGAAGTGTATCAAAGTACTGAGATTTTACATTGTTTAGGGCCAGATAATCAAGAAAGTACTGTTCAGCCAATGATTACTTCAATTCCTCTTAATCTGTGGGGTCGAGATTTATTACAACAATGGGGTGCAGAAATCACTATGCCCGCTCCATTATATAGCCCCACGAGTCAAAAAATCATGACCAAGATGGGATATATACCAGGAAAGGGACTAGGAAAAAATGAAGATGGCATTACAGTTCCAGTTGAGGCTAAAATAAATCAAGAAAGAGAAGGAATAGGGTATCCTTTTTAG
pro	1p31.1a	1p31.1a__hap2__n24	24	a2e53ad14234bbb7df03c9a4357ce401099967914fe2fa6a66b2d735ec5b497e	AAATGGGCAACCATTGTCGGGAAATGAGCAAAGGGGCCAGCCTCAGGCCCTGCAACAAACTGGGGCATTCCCAATTCAGCCATTTGTTCCTCAGGGTTTTCAGGGACAACAACCCCCACTGTCCCAAGTACCTCAGGGAATAAGCCAGTTACCACAATACAACAATTGTCCCCCACCACAAGCGGCAGTGCAGCAGTAGATTTATGTACTATACAAGCAGTATCTCTGCTTCCAGGGGAGCCCCCACAAAAAATCCCCACAGGTGTATATGGCCCACTGCCTGAGGGGACTGTAGGACTAATCTTGAGAAGATCAAATCTAAATCTAAAGGGAGTTCAAATTCATACTGGTGTGGTTGATTCAGACTATAAAGGTGAAATTCAATTGGTTATTAGCTCTTCAATTCCTTGGAGTGCCAGTCCAGGAGACAGGATTGCTCAATTATTACTCCTGCCATATATTAAGGTTGGAATTAGTGAGATAAAAAGAACAGGAGGGTTTGGAAGCACTGATCCGACAGGAAAGGCTGCATATTGGGCAAGTCAGGTCTCAGAGAACAGACCTGTGTGTAAGGCCATTATTCAAGGAAAACAGTTTGAAGGGTTAGTAGACACTGGAGCAGATGTCTCTATCATTGCTTTAAATCAGTGGCCAAAAAATTGGCCTAAACAAAAGGCTGTTACAGGACTTGTCGGCATAGGCACAGCCTCAGAAGTGTATCAAAGTACTGAGATTTTACATTGTTTAGGGCCAGATAATCAAGAAAGTACTGTTCAGCCAATGATTACTTCAATTCCTCTTAATCTGTGGGGTCGAGATTTATTACAACAATGGGGTGCAGAAATCACTATGCCCGCTCCATTATATAGCCCCACGAGTCAAAAAATCATGACCAAGATGGGATATATACCAGGAAAGGGACTAGGAAAAAATGAAGATGGCATTACAGTTCCAGTTGAGGCTAAAATAAATCAAGAAAGAGAAGGAATAGGGTATCCTTTTTAG
pro	1p31.1b	1p31.1b__hap1__n54	54	917a715f315a7b3d78eedc547dbe9d7d57830b8d4b727a66365617c04be4c0dc	AAATGGGCAACCATTGTCGGGAAATGAGCAAAGGGGCCAGCCTCAGGCCCCACAACAAACTGGGGCATTCCCAATTCAGCCATTTGTTCCTCAGGGTTTTCAGGGACAACAACCCCCACTGTCCCAAGTGTTTCAGGGAATAAGCCAGTTACCACAATACAACAATTGTCCCCCGCCACAAGCGGCAGTGCAGCAGTAGATTTATGTACTATACAAGCAGTCTCTCTGCTTCCAGGGGAGCCCCCACAAAAAATCCCCACAGGGGTATATGGCCCCCTGCCTGAGGGGACTGTAGGACTAATCTTGGGAAGATCAAGTCTAAATCTAAAAGGAGTTCAAATTCATACTAGTGTGGTTGATTCAGACTATAAAGGTGAAATTCAATTGGTTATTAGCTCTTCAATTCCTTGGAGTGCCAGTCCAGGAGACAGGATTGCTCAATTATTACTCCTGCCATATATTAAGGATGGAAATAGTGAAATAAAAAGAATAGGAGGGCTTGTAAGCACTGATCCAACAGGAAAGGCTGCATATTGGGCAAGTCAGGTCTCAGAGAACAGACCTGTGTGTAAGGCCATTATTCAAGGAAAAC-----------------------------------------------------------------------------------------------------------------------------------------------------------------------------------------------------------------------------------------------------------------------------------------------------------------------------------------------------------------------------------------------------------------------------
pro	1p31.1b	1p31.1b__hap2__n5	5	079e63e55630f18df4201f0423f54351fdec0f68d0fd08df94ede8e4a60ce426	AAATGGGCAACCATTGTCGGGAAATGAGCAAAGGGGCCAGCCTCAGGCCCCACAACAAACTGGGGCATTCCCAATTCAGCCATTTGTTCCTCAGGGTTTTCAGGGACAACAACCCCCACTGTCCCAAGTGTTTCAGGGAATAAGCCAGTTACCACAATACAACAATTGTCCCCCGCCACAAGCGGCAGTGCAGCAGTAGATTTATGTACTATACAAGCAGTCTCTCTGCTTCCAGGGGAGCCCCCACAAAAAATCCCCACAGGGGTATATGGCCCCCTGCCTGAGGGGACTGTAGGACTAATCTTGGGAAGATCAAGTCTAAATCTAAAAGGAGTTCAAATTCATACTAGTGTGGTTGATTCAGACTATAAAGGTGAAATTCAATTGGTTATTAGCTCTTCAATTCCTTGGAGTGCCAGTCCAGGAGACAGGATTGCTCAATTATTACTCCTGCCATATATTAAGGATGGAAATAGTGAAATAAAAAGAATAGGAGGGCTTGTAAGCACTGATCCAACAGGAAAGGCTGCATATTGGGCAAGTCAGGTCTCAGATAACAGACCTGTGTGTAAGGCCATTATTCAAGGAAAAC-----------------------------------------------------------------------------------------------------------------------------------------------------------------------------------------------------------------------------------------------------------------------------------------------------------------------------------------------------------------------------------------------------------------------------
pro	1p36.21a	1p36.21a__hap1__n274	274	3c351b4b8e7473035dc9cf8d50fa0be23f54e4b5a1af8c90284b891231f10dfd	AAATGGGCAACTATTGTCAGAAAAAGGGGTGAGGGGCCAGCCTCAGTCCCAACAACAAACTGGGGCATTCCCGATTCAGCCGTTTGTTCTTCAGGGTTTTCAGGGACAGCAACCCCCACAGCTACCACCACTTCAGGGAATCAGCCAATTACAACAATACAACAGCTGTCCCCCGCCACAGCAGGCAGCACAGCAGTAGATTTATGTTCCACTCAAAAGGTTTCTTTACTCCCTGGAGAGACCCCGCAAAAGATTCCTACAGGGGTATATGGCCCACTGCCAGGAGGGACAGTAGGCCTCATTTTAGGGAGATGAAGTCTAAATTTGAAGGGAGTCCAAATTCATACTGGGGTAATTGATTCAGATTATAAAGGGGAAATTCAGTTAGTGATCAGCTCCACTGTTCCCTGGAGTGCCAATCCAGGTAATAGAATTGCTCAATTATTGCTTTTGCCTTATATTAAAATT-GGGAAAACAAAACGGAAAGGACAAGAGGGTTTGGAAGTACCAACTCTGCCAGAAAAGCCACTCAATGGGCTCGTCATGTCTCAGAGAATAGACCTGTGTGTACAGTCACTATTCAGGGAAAGCAGTTTATAGGATTATTGGATACCGATGCTGATGTTTCCCTTATCGCCTTAAATCAATGGCCAAAAAATTGGCCTAAACAAAAGCCTGTTACAGGACTTGTCGGTGTGGGCAGCGCCTCAAAAGTGTATCAAAGCACCATGATTTTACATTGTCTAGGACCTGATAATCAAGAAAGTACAGTTCAACCTATGATTACTTTTATTCCAAATAATTTTTTGGGCCGAGACTTGTTACAACAATGACATGCAGAGATTACTATCCCAGCCTCCTTATACAGCCCCACGAGTCAAAAAATCATGACTAAAATGGGATGTCTCCCTGGCAAAGGACTAGGGAAAAATGGAGATGGCATTAAAATCCCAATTGAGGCTGAGGGAAATCAAGAAAGAAAAAGAATAGGATATCCTTTTTAG
pro	1p36.21a	1p36.21a__hap2__n45	45	422bfa63e644f52a2a2d338b7d028ad16394efe98ed2bf5a0e1886a5e2408ff9	AAATGGGCAACTATTGTCAGAAAAAGGGGTGAGGGGCCAGCCTCAGTCCCAACAACAAACTGGGGCATTCCCGATTCAGCCGTTTGTTCTTCAGGGTTTTCAGGGACAGCAACCCCCACAGCTACCACCACTTCAGGGAATCAGCCAATTACAACAATACAACAGCTGTCCCCCGCCACAGCAGGCAGCACAGCAGTAGATTTATGTTCCACTCAAAAGGTTTCTTTACTCCCTGGAGAGACCCCGCAAAAGATTCCTACAGGGGTATATGGCCCACTGCCAGGAGGGACAGTAGGCCTCATTTTAGGGAGATGAAGTCTAAATTTGAAGGGAGTCCAAATTCATACTGGGGTAATTGATTCAGATTATAAAGGGGAAATTCAGTTAGTGATCAGCTCCACTGTTCCCTGGAGTGCCAATCCAGGTAATAGAATTGCTCAATTATTGCTTTTGCCTTATATTAAAATT-GGGAAAACAAAACGGAAAGGACAGGAGGGTTTGGAAGTACCAACTCTGCCAGAAAAGCCACTCAATGGGCTCGTCATGTCTCAGAGAATAGACCTGTGTGTACAGTCACTATTCAGGGAAAGCAGTTTATAGGATTATTGGATACCGATGCTGATGTTTCCCTTATCGCCTTAAATCAATGGCCAAAAAATTGGCCTAAACAAAAGCCTGTTACAGGACTTGTCGGTGTGGGCAGCGCCTCAAAAGTGTATCAAAGCACCATGATTTTACATTGTCTAGGACCTGATAATCAAGAAAGTACAGTTCAACCTATGATTACTTTTATTCCAAATAATTTTTTGGGCCGAGACTTGTTACAACAATGACATGCAGAGATTACTATCCCAGCCTCCTTATACAGCCCCACGAGTCAAAAAATCATGACTAAAATGAGATGTCTCCCTGGCAAAGGACTAGGGAAAAATGGAGATGGCATTAAAATCCCAATTGAGGCTGAGGGAAATCAAGAAAGAAAAAGAATAGGATATCCTTTTTAG
pro	1p36.21b	1p36.21b__hap1__n206	206	d5ddcb38ff5e35cc1b82f8dae7a9cedfc4f7937752c417cc1350073cecbf41ec	AAATGGGCAACTATTGTCAGAAAAAGGGGTGAGGGGCCAGCCTCAGTCCCAACAACAAACTGGGGCATTCCCGATTCAGCCGTTTGTTCTTCAGGGTTTTCAGGGACAGCAACCACCACAGCTACCACCACTTCAGGGAATCAGCCAATTACAACAATACAACAGCTGTCCCCCGCCACAGCAGGCAGCACAGCAGTAGATTTATGTTCCACTCAAAAGGTTTCTTTACTCCCTGGAGAGACCCCGCAAAAGATTCCTACAGGGGTATATGGCCCACTGCCAGGAGGGACAGTAGGCCTCATTTTAGGGAGATGAAGTCTAAATTTGAAGGGAGTCCAAATTCATACTGGGGTAATTGATTCAGATTATAAAGGGGAAATTCAGTTAGTGATCAGCTCCACTGTTCCCTGGAGTGCCAATCCAGGTAATAGAATTGCTCAATTATTGCTTTTGCCTTATATTAAAATTGGGGAAAATAAAACGGAAAGGACAGGAGGGTTTGGAAGTACCAACTCTGCCGGAAAAGCCACTCATTGGGCTCGTCAGGTCTCAGAGAATAGACCTGTGTGTACAGTCACTATTCAGGGAAAGCAGTTTATAGGATTATTGGATACCGATGCTGATGTTTCCATTATCGCCTTAAATCAATGGCCAAAAAATTGGCCTAAACAAAAGCCTGTTACAGGACTTGTCGGTGTGGGCAGCGCCTCAAAAGTGTATCAAAGCACCATGATTTTACATTGTCTAGGACCTGATAATCAAGAAAGTACAGTTCAACCTATGATTACTGCTATTCCAATTAATTTATGGGGCCGAGACTTGTTACAACAATGGCATGCAGAGATGACTATCCCAGCCTCCTTATACAGCCCCACGAGTCAAAAAATCA-GACTAAAATGGGGTATCTCCCTGGCAAAGGACTAGGGAAAAATGGAGATGGCATTAAAATCCCAATTGAGGCTGAGGGAAATCAAGAAAGAAAAGGAATAGGATATCCTTTTTAG
pro	1p36.21b	1p36.21b__hap2__n51	51	04a1abf97aec0374fd4b2b31fad6446d4574285f29ca6f3373a1c0c99b0d69d9	AAATGGGCAACTATTGTCAGAAAAAGGGGTGAGGGGCCAGCCTCAGTCCCAACAACAAACTGGGGCATTCCCGATTCAGCCGTTTGTTCTTCAGGGTTTTCAGGGACAGCAACCACCACAGCTACCACCACTTCAGGGAATCAGCCAATTACAACAATACAACAGCTGTCCCCCGCCACAGCAGGCAGCACAGCAGTAGATTTATGTTCCACTCAAAAGGTTTCTTTACTCCCTGGAGAGACCCCGCAAAAGATTGCTACAGGGGTATATGGCCCACTGCCAGGAGGGACAGTAGGCCTCATTTTAGGGAGATGAAGTCTAAATTTGAAGGGAGTCCAAATTCATACTGGGGTAATTGATTCAGATTATAAAGGGGAAATTCAGTTAGTGATCAGCTCCACTGTTCCCTGGAGTGCCAATCCAGGTAATAGAATTGCTCAATTATTGCTTTTGCCTTATATTAAAATTGGGGAAAATAAAACGGAAAGGACAGGAGGGTTTGGAAGTACCAACTCTGCCGGAAAAGCCACTCACTGGGCTCGTCAGGTCTCAGAGAATAGACCTGTGTGTACAGTCACTATTCAGGGAAAGCAGTTTATAGGATTAGTGGATACCGATGCTGATGTTTCCATTATCGCCTTAAATCAATGGCCAAAAAATTGGCCTAAACAAAAGCCTGTTACAGGTCTTGTCGGTGTGGGCAGCGCCTCAAAAGTGTATCAAAGCACCATGATTTTACATTGTCTAGGACCTGATAAACAAGAAAGTACAGTTCAACCTATGATTACTTTTATTCCAATTAATTTATGGGGCCGAGACTTGTTACAACAATGGCATGCAGAGATGACTATCCCAGCCTCCTTATACAGCCCCACGAGTCAAAAAATCA-GACTAAAATGGGGTATCTCCCTGGCAAAGGACTAGGGAAAAATGGAGATGGCATTAAAATCCCAATTGAGGCTGAGGGAAATCAAGAAAGAAAAGGAATAGGATATCCTTTTTAG
pro	1p36.21c	1p36.21c__hap1__n284	284	516e3d455dd7b1b8fde4569608308bf050936ee9a7a517c079f6c5b83e5c5266	AAATGGGCAACTATTGTCGGAAAAAGGGGTGAGGGGCCAGCCTCAGTCCCAACAACAAACTGGGGCATTCCCGATTCAGCCGTTTGTTCTTCAGGGTTTTCAGGGACAGCAACCACCACAGCTACCACCACTTCAGGGAATCAGCCAATTACAACGATACAACAGCTGTCCCCCGCCACAGCAGGCAGCACAGCAGTAGATTTATGTTCCACTCAAAAGGTTTCTTTACTCCCTGGAGAGACCCCGCAAAAGATTCCTACAGGGGTATATGGCCCACTGCCAGGAGGGACAGTAGGCCTCATTTTAGGGAGATGAAGTCTAAATTTGAAGGGAGTCCAAATTCATACTGGGGTAATTGATTCAGATTATAAAGGGGAAATTCAGTTAGTGATCAGCTCCACTGTTCCCTGGAGTGCCAATCCAGGTAATAGAATTGCTCAATTATTGCTTTTGCCTTATATTAAAATTGGGGAAAATAAAACGGAAAGGACAGGAGGGCTTGGAAGTACCAACTCTGCCGGAAAAGCCACTCATTGGGCTCGTCAGGTCTCAGAGAATAGATCTGTGTGTACAGTCACTATTCAGGGAAAGCAGTTTATAGGATTAGTGGATACCGATGCTGATGTTTCCATTATCGCCTTAAATCAATGGCCAAAAAATTGGCCTAAACAAAAGCCTGTTACAGGACTTGTCGGTGTGGGCAGCGCCTCAAAAGTGTATCAAAGCACCATGATTTTACATTGTCTAGGACCTGATAATCAAGAAAGTACAGTTCAACCTATGATTACTGCTATTCCAATTAATTTATGGGGCCGAGACTTGTTACAACAATGGCATGCAGAGATGACTATCCCAGCCTCCTTATACAGCCCCACGAGTCAAAAAATCATGACTAAAATGGGGTATCTCCCTGGCAAAGGACTAGGGAAAAATGGAGATGGCATTAAAATCCCAATTGAGGCTGAGGGAAATCAAGAAAGAAAAGGAATAGGATATCCTTTTCAG
pro	1p36.21c	1p36.21c__hap2__n17	17	c06aa81d31b8dbed72800917d06257fac859700523a024186fb72138c1374a9b	AAATGGGCAACTATTGTCGGAAAAAGGGGTGAGGGGCCAGCCTCAGTCCCAACAACAAACTGGGGCATTCCCGATTCAGCCGTTTGTTCTTCAGGGTTTTCAGGGACAGCAACCACCACAGCTACCACCACTTCAGGGAATCAGCCAATTACAACGATACAACAGCTGTCCCCCGCCACAGCAGGCAGCACAGCAGTAGATTTATGTTCCACTCAAAAGGTTTCTTTACTCCCTGGAGAGACCCCGCAAAAGATTCCTACAGGGGTATATGGCCCACTGCCAGGAGGGACAGTAGGCCTCATTTTAGGGAGATGAAGTCTAAATTTGAAGGGAGTCCAAATTCATACTGGGGTAATTGATTCAGATTATAAAGGGGAAATTCAGTTAGTGATCAGCTCCACTGTTCCCTGGAGTGCCAATCCAGGTAATAGAATTGCTCAATTATTGCTTTTGCCTTATATTAAAATTGGGGAAAATAAAACGGAAAGGACAGGAGGGCTTGGAAGTACCAACTCTGCCGGAAAAGCCACTCATTGGGCTCATCAGGTCTCAGAGAATAGATCTGTGTGTACAGTCACTATTCAGGGAAAGCAGTTTATAGGATTAGTGGATACCGATGCTGATGTTTCCATTATCGCCTTAAATCAATGGCCAAAAAATTGGCCTAAACAAAAGCCTGTTACAGGACTTGTCGGTGTGGGCAGCGCCTCAAAAGTGTATCAAAGCACCATGATTTTACATTGTCTAGGACCTGATAATCAAGAAAGTACAGTTCAACCTATGATTACTGCTATTCCAATTAATTTATGGGGCCGAGACTTGTTACAACAATGGCATGCAGAGATGACTATCCCAGCCTCCTTATACAGCCCCACGAGTCAAAAAATCATGACTAAAATGGGGTATCTCCCTGGCAAAGGACTAGGGAAAAATGGAGATGGCATTAAAATCCCAATTGAGGCTGAGGGAAATCAAGAAAGAAAAGGAATAGGATATCCTTTTCAG
pro	1q22	1q22__hap1__n298	298	537bf4a8a2d954b22411108a7aa4f4868342718bbcf8c93164ee1caf2883545b	AAATGGGCAACCATTGTCGGGAAACGAGCAAAGGGGCCAGCCTCAGGCCCCACAACAAACTGGGGCATTCCCAATTCAGCCATTTGTTCCTCAGGGTTTTCAGGAACAACAACCCCCACTGTCCCAAGTGTTTCAGGGAATAAGCCAGTTACCACAATACAACAATTGTCCCCCGCCACAAGCGGCAGTGCAGCAGTAGATTTATGTACTATACAAGCAGTCTCTCTGCTTCCAGGGGAGCCCCCACAAAAAATCCCTACAGGGGTATATGGCCCACTGCCTGAGGGGACTGTAGGACTAATCTTGGGAAGATCAAGTCTAAATCTAAAAGGAGTTCAAATTCATACTAGTGTGGTTGATTCAGACTATAAAGGCGAAATTCAGTTGGTTATTAGCTCTTCAATTCCTTGGAGTGCCAGTCCAGGAGACAGGATTGCTCAATTATTACTCCTGCCATATATTAAGGGTGGAAATAGTGAAATAAAAAGAATAGGAGGGCTTGGAAGCACTGATCCAACAGGAAAGGCTGCATATTGGGCAAGTCAGGTCTCAGAGAACAGACCTGTGTGTAAGGCCATTATTCAAGGAAAACAGTTTGAAGGGTTGGTAGACACTGGAGCAGATGTCTCTATCATTGCTTTAAATCAGTGGCCAAAAAATTGGCCTAAACAAAAGGCTGTTACAGGACTTGTCGGCATAGGCACAGCCTCAGAAGTGTATCAAAGTACTGAGATTTTACATTGCTTAGGGCCAGATAATCAAGAAAGTACTGTTCAGCCAATGATTACTTCAATTCCTCTTAATCTGTGGGGTCGAGATTTATTACAACAATGGGGTGCGGAAATCACCATGCCTGCCCCATTATATAGCCCCACGAGTCAAAAAATCATGACCAAGATGGGATATATACCAGGAAAGGGACTAGGGAAAAATGAAGATGGCATTAAAGTTCCAGTTGAGGCTAAAATAAATCAAGAAAGAGAAGGAATAGGGTATCCTTTTTAG
pro	1q22	1q22__hap2__n23	23	58b2c5d465db9edc73f9e569f04ebc2ad3c3f17d2c55bbb6105ffb13186c11a7	AAATGGGCAACCATTGTCGGGAAATGAGCAAAGGGGCCAGCCTCAGGCCCCACAACAAACTGGGGCATTCCCAATTCAGCCATTTGTTCCTCAGGGTTTTCAGGAACAACAACCCCCACTGTCCCAAGTGTTTCAGGGAATAAGCCAGTTACCACAATACAACAATTGTCCCCCGCCACAAGCGGCAGTGCAGCAGTAGATTTATATACTATACAAGCAGTCTCTCTGCTTCCAGGGGAGCCCCCACAAAAAATCCCTACAGGGGTATATGGCCCACTGCCTGAGGGGACTGTAGGACTAATCTTGGGAAGATCAAGTCTAAATCTAAAAGGAGTTCAAATTCATACTAGTGTGGTTGATTCAGACTATAAAGGCGAAATTCAGTTGGTTATTAGCTCTTCAATTCCTTGGAGTGCCAGTCCAGGAGACAGGATTGCTCAATTATTACTCCTGCCATATATTAAGGGTGGAAATAGTGAAATAAAAAGAATAGGAGGGCTTGGAAGCACTGATCCAACAGGAAAGGCTGCATATTGGGCAAGTCAGGTCTCAGAGAACAGACCTGTGTGTAAGGCCATTATTCAAGGAAAACAGTTTGAAGGGTTGGTAGACACTGGAGCAGATGTCTCTATCATTGCTTTAAATCAGTGGCCAAAAAATTGGCCTAAACAAAAGGCTGTTACAGGACTTGTCGGCATAGGCACAGCCTCAGAAGTGTATCAAAGTACTGAGATTTTACATTGCTTAGGGCCAGATAATCAAGAAAGTACTGTTCAGCCAATGATTACTTCAATTCCTCTTAATCTGTGGGGTCGAGATTTATTACAACAATGGGGTGCGGAAATCACCATGCCTGCCCCATTATATAGCCCCACGAGTCAAAAAATCATGACCAAGATGGGATATATACCAGGAAAGGGACTAGGGAAAAATGAAGATGGCATTAAAGTTCCAGTTGAGGCTAAAATAAATCAAGAAAGAGAAGGAATAGGTTATCCTTTTTAG
pro	1q23.3	1q23.3__hap1__n182	182	1e69578650af9c39085859af29cec122212e58134a7a65221da60cabebcb4088	AAATGGGCAACCATTGTCGGGAAACTAGCAAAGGGGCCAGCCTCAGGCCCTGCAACAAACTGGGGCATTCCCAATTCAGCCCTTTGTTCCTCAGGGTTTTCAGGGACAACAACCCCCACTGTCCCAAGTACCTCAGGGAATAAGCCAGTTACCACAGTACAACAATTGTCCCCCGCCACAAGTGGCAGTGCAGCAGTAGATTTATGTACTATACAAGCAGTCTCTCTGCTTCCAGGGGAGCCCCCACAAAAAATCCCCACAGGAGTATATGGCCCGCTGCCTGAGGAGACTGTAGGACTAATCTTGGGAAGATCACGTCTAAATCTAAAAGGAGTTCAAATTCATACTGGTGTGGTTGATTCAGACTATAAAGGTGAAATTCAATTGGTTATTAGCTCTTCAATTCCTTGGAGTGCCAGTCCAGGAGACAGGATTGCTCGATTATTACTCCTGCCATATATTAAGGTTGGAAATAGTGAAATAAAAAGAACAGGAGGGTTTGGAAGCACTGATCCGACAGGAAAGGCTGCACATTGGGCAAGTCAGGTCTCAGAGAACAGACCTGTGTGTAAGGCCGTTATTCAAGGAAAACAGCTTGAAGGATTGGTAGACACTGGAGCAGATGTCTCTATCATTGCTTTAAATCAGTGGCCAAAAAATTGGCCTAAACAAAAGACTGTTACAGGACTTGTCGGCATAGTCACAGCCTCAGAAGTGTATCAGAGTACTGAGATTTTACATTGCTTAGGGCCACATAATCAAGAAAGTACTGTTCAGCCAATGATCACTTCAATTCCTCTTAATCTGTGGGGTCGAGATTTGTTACAACAATGGGGTGCGGAAATCACCATGACCGCTACATTATATAGCCCCATGAGTCAAAAAATCATGACCAAGATGGGATATATACCAGGAAAGGGACTAGGAAAAAATGAAGATGGCATTAAAGTTCCAATTGAGGCTAAAATAAATCACGGAAGAGAAGGAACAGGGTATCCTTTTTAG
pro	1q23.3	1q23.3__hap2__n90	90	71dd422a0026ec6cb0df16bf8d356de157c5f3b3f62e3c1e88fa2427272baba6	AAATGGGCAACCATTGTCGGGAAACTAGCAAAGGGGCCAGCCTCAGGCCCTGCAACAAACTGGGGCATTCCCAATTCAGCCCTTTGTTCCTCAGGGTTTTCAGGGACAACAACCCCCACTGTCCCAAGTACCTCAGGGAATAAGCCAGTTACCACAGTACAACAATTGTCCCCCGCCACAAGTGGCAGTGCAGCAGTAGATTTATGTACTATACAAGCAGTCTCTCTGCTTCCAGGGGAGCCCCCACAAAAAATCCCCACAGGAGTATATGGCCCGCTGCCTGAGGAGACTGTAGGACTAATCTTGGGAAGATCACGTCTAAATCTAAAAGGAGTTCAAATTCATACTGGTGTGGTTGATTCAGACTATAAAGGTGAAATTCAATTGGTTATTAGCTCTTCAATTCCTTGGAGTGCCAGTCCAGGAGACAGGATTGCTCGATTATTACTCCTGCCATATATTAAGGTTGGAAATAGTGAAATAAAAAGAACAGGAGGGTTTGGAAGCACTGATCCGACAGGAAAGGCTGCATATTGGGCAAGTCAGGTCTCAGAGAACAGACCTGTGTGTAAGGCCGTTATTCAAGGAAAACAGCTTGAAGGATTGGTAGACACTGGAGCAGATGTCTCTATCATTGCTTTAAATCAGTGGCCAAAAAATTGGCCTAAACAAAAGGCTGTTACAGGACTTGTCGGCGTAGGCACAGCCTCAGAAGTGTATCAAAGTACTGAGATTTTACATTGCTTAGGGCCACATAATCAAGAAAGTACTGTTCAGCCAATGATCACTTCAATTCCTCTTAATCTGTGGGGTCGAGATTTGTTACAACAATGGGGTGCGGAAATCACCATGACCGCTACATTATATAGCCCCATGAGTCAAAAAATCATGACCAAGATGGGATATATACCAGGAAAGGGACTAGGAAAAAATGAAGATGGCATTAAAGTTCCAATTGAGGCTAAAATAAATCACGGAAGAGAAGGAACAGGGTATCCTTTTTAG
pro	1q32.2	1q32.2__hap1__n234	234	938ab800c43f367519e82d4191c003a4b39caa19259c4c53ae29560b41fe911d	AAATGGGCAACCATTGTCGGGAAATGAGCAAAGGGGCCAGCCTCAGGCCCCGCAACAAACTGGGGCATTCCCAATTCAGCCCTTTGTTCCTCAGGGTTTTCAGGGACAACAACCCCCACTGTCCCAAGTGCCTCAGGGAATGAGCCAGTTACCACAGTACAACAATTGTCCCCCGCCACAAGCGGCAGTGCAGCTGTGGATTTATGTACTATAAAGGCAGTCTCTCTGCTTCCAGGGGAGCCCCCACAAAAAATCTCCACAGGGGTATATGGCCCACTGCCTGAGGGGACTGTAGGACTAATCTTAGGTAGATCAAGTCTAAGTCTGAAGGGAGTTCAAATTCGTACTGATGTGGTTGATTCAGACTATAATGGCGAAATTCAATTGGTTATTAGCTCTTCAATTCCTTGGAGTGCCAGTCCAGGAGACAGGATTGCGCAATTATTACTCCTGCCTTATATTAAGGTTGGAAATAGTGAGATAAAAAGAACAGGAGGGTTTGGAAGCACTGATCCAACAGGAAAGGCTGCATATTGGGCAAGTCGGGTCTCAGAGAACAGACCTGCGTGTAAGGCCATTATTCAAGGAAAACAGTTTGAAGGGTTAGTAGACACTGGAGCAGATGTCTCTATCATTGCTTTAAATCAGTGGCC-AAAAATTGGCCTAAACTAAAGGCTGTTACAGGGCTTGTCAGCGTAGGCACAGCCTCAGAAGTGTATCAAAGTACTGTGATTTTACATTGTTTAGGGCCAGATAATC-----------------------------------------------------------------------------------------------------------------------------------------------------------------------------------------------------------------------------------------------------
pro	1q32.2	1q32.2__hap2__n45	45	382ff54873065b0cdd336ea8b941143ba7e2af5aabe08b147e0d29a8bdf834e9	AAATGGGCAACCATTGTCGGGAAATGAGCAAAGGGGCCAGCCTCAGACCCCGCAACAAACTGGGGCATTCCCAATTCAGCCCTTTGTTCCTCAGGGTTTTCAGGGACAACAACCCCCACTGTCCCAAGTGCCTCAGGGAATGAGCCAGTTACCACAGTACAACAATTGTCCCCCGCCACAAGCGGCAGTGCAGCTGTGGATTTATGTACTATAAAGGCAGTCTCTCTGCTTCCAGGGGAGCCCCCACAAAAAATCTCCACAGGGGTATATGGCCCACTACCTGAGGGGACTGTAGGACTAATCTTAGGTAGATCAAGTCTAAGTCTGAAGGGAGTTCAAATTCGTACTGATGTGGTTGATTCAGACTATAATGGCGAAATTCAATTGGTTATTAGCTCTTCAATTCCTTGGAGTGCCAGTCCAGGAGACAGGATTGCGCAATTATTACTCCTGCCTTATATTAAGGTTGGAAATAGTGAGATAAAAAGAACAGGAGGGTTTGGAAGCACTGATCCAACAGGAAAGGCTGCATATTGGGCAAGTCGGGTCTCAGAGAACAGACCTGCGTGTAAGGCCATTATTCAAGGAAAACAGTTTGAAGGGTTAGTAGACACTGGAGCAGATGTCTCTATCATTGCTTTAAATCAGTGGCCAAAAAATTGGCCTAAACTAAAGGCTGTTACAGGGCTTGTCAGCGTAGGCACAGCCTCAGAAGTGTATCAAAGTACTGTGATTTTACATTGTTTAGGGCCAGATAATC-----------------------------------------------------------------------------------------------------------------------------------------------------------------------------------------------------------------------------------------------------
pro	21q21.1	21q21.1__hap1__n106	106	b75ff4ce800272c4640c19558ee1e99b26ce050df95cdc717dbd354a0b8d5b8d	AAATAGGCAAGCATTGTCAGGAAACAAGCAAAGAGGCCAGCCTCAGGCCCCACAACAAACTAAGGCATTCCCAATTCAGCCATTTGTTCCTCAAGGTTTTCAAAGACAACAACCCCCACTGTCCCAAGTGTTTCAAGGAATAAGCCAGTTACCACAATACAACAATTGTCCCCCGCCACAAGCAGCAGTGTAGCAGTAGATTTATGTACTATACAAGCAGTCTCTCTGCTTCCAAAGGAGCCCCCACAAAAAATCCCCACAAAGGTATATGGCCCACTGCCTGAGAGGACTGTAGGACTAATCTTAGGAAGATCAAGTCTAAATCTAAAAGGAGTTCAAATTCATACTGGTGTAGTTGATTCAGACTATAAAGGCGAAATTCAGTTAGTTATTAGCTCTTCAATTCCTTGAAGTGCCAGTCCAAGAGACAAGATTGCTCAATTATTACTCCTGCCATATATTAAAGGTGGAAATAGTGAAATAAAAAGAATAGGAGGGCTTGGAAGCACTGATCCAACAAGAAAGGCTGCATATTAGGCAAGTCAAGTCTCAAAGGACAGACCTGTGTGTAAGGCCATTATTCAAGGAAAACAGTTTGAAAAGTTAGTAGACACTAAAGCAGATGTCTCTATCATTGCTTTAAATCAGTGGCCAAAAAATTGGCCTAAACAAAAGGCTGTTACAAGACTTGTCGGCATAGGCACAGCCTCAGAAGTGTATCAAAGTACTAAGATTTTACATTGCTTAAGGCCAGATAATCAAGAAAGTACTGTTCAGCCAATGATTACTTCAATTCCTCTTAATCTGTGAAGTCAAGATTTATTATAACAATGAGGTGGGGAAATCACCATGCCCACTCCATTATATAGCCCCACGAGTCAAAAAATCATGACCAAGATAAGATATATACCAGGAAAAGGACTAAAGAAAAATGAAGATGGCATTAAAGTTCCAGTTGAGGCTAAAATAAATCAAGAAAAAGAAGGAATAAGGTATCCTTTTTAG
pro	21q21.1	21q21.1__hap2__n49	49	af79062ffdf0edc224e40fb97948a72d960df8974d4b4a097b44807aa7d0ca33	AAATAGGCAAGCATTGTCAGGAAACAAGCAAAGAGGCCAGCCTCAGGCCCCACAACAAACTAAGGCATTCCCAATTCAGCCATTTGTTCCTCAAGGTTTTCAAAGACAACAACCCCCACTGTCCCAAGTGTTTCAAGGAATAAGCCAGTTACCACAATACAACAATTGTCCCCCGCCACAAGCAGCAGTGTAGCAGTAGATTTATGTACTATACAAGCAGTCTCTCTGCTTCCAAAGGAGCCCCCACAAAAAATCCCCACAAAGGTATATGGCCCACTGCCTGAGAGGACTGTAGGACTAATCTTAGGAAGATCAAGTCTAAATCTAAAAGGAGTTCAAATTCATACTGGTGTAGTTGATTCAGACTATAAAGGCGAAATTCAGTTAGTTATTAGCTCTTCAATTCCTTGAAGTGCCAGTCCAAGAGACAAGATTGCTCAATTATTACTCCTGCCATATATTAAAGGTGGAAATAGTGAAATAAAAAGAATAGGAGGGCTTGGAAGCACTGATCCAACAAGAAAGGCTGCATATTAGGCAAGTCAAGTCTCAAAGAACAGACCTGTGTGTAAGGCCATTATTCAAGGAAAACAGTTTGAAAAGTTAGTAGACACTAAAGCAGATGTCTCTATCATTGCTTTAAATCAGTGGCCAAAAAATTGGCCTAAACAAAAGGCTGTTACAAGACTTGTCGGCATAGGCACAGCCTCAGAAGTGTATCAAAGTACTAAGATTTTACATTGCTTAAGGCCAGATAATCAAGAAAGTACTGTTCAGCCAATGATTACTTCAATTCCTCTTAATCTGTGAAGTCAAGATTTATTATAACAATGAGGTGGGGAAATCACCATGCCCACTCCATTATATAGCCCCACGAGTCAAAAAATCATGACCAAGATAAGATATATACCAGGAAAAGGACTAAAGAAAAATGAAGATGGCATTAAAGTTCCAGTTGAGGCTAAAATAAATCAAGAAAAAGAAGGAATAAGGTATCCTTTTTAG
pro	22q11.21	22q11.21__hap1__n101	101	0b0658ded307c1d79100f2a2d4682fe546fddfe7125f10ec0dbe40d1a25d9458	AAATGGGCAACCATTGTCGGGAAACGAGCAAAGGGGCCAGCCTCAGGCCCCACAACAAACTGGGGCATTCCCAATTCAGCCATTTGTTCCTCAGGGTTTTCAGGGACAACAACCCCCACTGTCCCAAGTGTTTCAGGGAATAAGCCAGTTACCACAATACAACAATTGTCCCCTGCCACAAGCAGCAGTGCAGCAGTAGATTTATGTACTATACAAGCAGTCTCTCTGCTTCCAGGGGAGCCCCCACAAAAAATCCCCACAGGGGTATATGGCCCCCTGCCTGAGGGGACTGTAGGACTAATCTTAGGAAGATCAAGTCTAAATCTAAAAGGAGTTCAAATTCATACTAGTGTGGTTGATTCAGACTATAAAGGCGAAATTCAGTTGGTTATTAGCTCTTCAATTCCTTGGAGTGCCAGTCCAGGAGACAGGAGTGCTCAATTATTACTCCTGCCATATATTAAGGGTGGAAATAGTGAACTAAAAAAAATAGGAGGGCTTGGAAGCACTGATCCAACAGGAAAGGCTGCATATTGGGCAAGTCAGGTCTCAGAGAACAGACCTGTGTGTAAGGCCATTATTCAAGGAAAACAGTTTGAAGGGTTGGTAGACACTGGAGCAGATGTCTCTATCATTGCTTTAAATCAGTGGCCAAAAAATTGGCCTAAACAAAAGGCTGTTACAGGACTTGTCGGCATAGGCACAGCCTCAGAAGTGTATCAAAGTACGGAGATTTTACATTGCTTAGGGCCAGATAATCAAGAAAGTACTGTTCAGCCAATGATTACTTCAATTCCTCTTAATCTGTGGGGTTGAGATTTATTACAACAATGGGGTGCGGAAATCACCATGCCCGCTCCATTATATAGCCCCACGAGTCAAAAAATCATGACCAAGATGGGATATATACCAGGAAAGGGACTAGGGAAAAATGAAGATGGCATTAAAATTCCATTTGAGGCTAAAATAAATCAAAAAAGAGAAGGAATAGGGTATCCTTTTTAG
pro	22q11.21	22q11.21__hap2__n69	69	a95e7ed6433c5fcf8caf13370d1caf3346c30e83271dcd97f464ed6fae5e7c0d	AAATGGGCAACCATTGTCGGGAAACGAGCAAAGGGGCCAGCCTCAGGCCCCACAACAAACTGGGGCATTCCCAATTCAGCCATTTGTTCCTCAGGGTTTTCAGGGACAACAACCCCCACTGTCCCAAGTGTTTCAGGGAATAAGCCAGTTACCACAATACAACAATTGTCCCCCGCCACAAGCAGCAGTGCAGCAGTAGATTTATGTACTATACAAGCAGTCTCTCTGCTTCCAGGGGAGCCCCCACAAAAAATCCCCACAGGGGTATATGGCCCCCTGCCTGAGGGGACTGTAGGACTAATCTTAGGAAGATCAAGTCTAAATCTAAAAGGAGTTCAAATTCATACTAGTGTGGTTGATTCAGACTATAAAGGCGAAATTCAGTTGGTTATTAGCTCTTCAATTCCTTGGAGTGCCAGTCCAGGAGACAGGAGTGCTCAATTATTACTCCTGCCATATATTAAGGGTGGAAATAGTGAACTAAAAAAAATAGGAGGGCTTGGAAGCACTGATCCAACAGGAAAGGCTGCATATTGGGCAAGTCAGGTCTCAGAGAACAGACCTGTGTGTAAGGCCATTATTCAAGGAAAACAGTTTGAAGGGTTGGTAGACACTGGAGCAGATGTCTCTATCATTGCTTTAAATCAGTGGCCAAAAAATTGGCCTAAACAAAAGGCTGTTACAGGACTTGTCGGCATAGGCACAGCCTCAGAAGTGTATCAAAGTACGGAGATTTTACATTGCTTAGGGCCAGATAATCAAGAAAGTACTGTTCAGCCAATGATTACTTCAATTCCTCTTAATCTGTGGGGTCGAGATTTATTACAACAATGGGGTGCGGAAATCACCATGCCCGCTCCATTATATAGCCCCACGAGTCAAAAAATCATGACCAAGATGGGATATATACCAGGAAAGGGACTAGGGAAAAATGAAGATGGCATTAAAATTCCATTTGAGGCTAAAATAAATCAAAAAAGAGAAGGAATAGGGTATCCTTTTTAG
pro	22q11.23	22q11.23__hap1__n88	88	48013df1989dc664081ec0d6a4f3076e04235c0527b8b6c3950fd610de51f4ee	AGATGGGCAACCATTGTCTGGAAACAGGAAGAGGGGCCAGCCTCAGGCCCCCCAACAAACTGGGGCATTCCCAGTTAAACTGTTTGTTCCTCAGGGTTTTCAAGGACAACAACCCCTACAGATACCACCACTTCAGGGAGTCAGCCAATTACAACAATCCAACAGCTGTCCCGCGCCACAGCAGGCAGCACCGCAGTAGATTTATGTTCCACCCAAATGGTCTTTTTACTCCCTGGAAAGCCCCCACAAAAGATTCCTAGAGGGGTATATGGCCCGCTGCCAGAAGGGAGGGTAGGCC---TTTGAGGGAGATCAAGTCTAAATTTGAAGGGAGTCCAAATTCATACTGGGGTAATTTATTCAGATTATAAAGGGGGAATTCAGTTAGTGATCAGCTCCACTGTTCCCCGGAGTGCCAATCCAGGTGATAGAATTGCTCAATTACTGCTTTTGCCTTATGTTAAAATTGGGGAAAACAAAAAGGAAAGAACAGGAGGGTTTGGAAGTACCAACCCTGCAGGAAAAGCTGCTTATTGGGCTAATCAGGTCTCAGAGGATAGACCCGTGTGTACAGTCACTATTCAGGGAAAG-AGTTTGAAGGATTAGTGGATACCCAGGCTGATGTTTCTGTCA---------------------------------------------------------TCGGCATAGGTACTGCCTCAGAAGTGTATCAAAGTGCCATGATTTTACATTGTCCAGGATCTGATAATCAAGAAAGTACGGTTCAGCCTGTGATCACTTC-ATTCCAATCAATTTATGGGGCCGAGACTTGTTACAACAATGGCATGCAGAGATTACTATCCCAGCCTCCCTATACAGCCCCAGGAATAAAAAAATCATGACTAAAATGGGATAGCTCCCTAAAAAGGGACTAG----GAAAG------------AAGTCCCAATTGAGGCTGAAAAAAATCAAAAAAGAAAAGGAATAGGGCATCCTTTTTAG
pro	22q11.23	22q11.23__hap2__n47	47	af931620fea9035b2a2eed7761f3d84ce8ec9d840c33d3cf22a6cb219cf7ef28	AGATGGGCAACCATTGTCGGGAAACAGGAAGAGGGGCCAGCCTCAGGCCCCCCAACAAACTGGGGCATTCCCAGTTCAACTGTTTGTTCCTCAGGGTTTTCGAGGACAACAACCCCTACAGATACCACCACTTCAGGGAGTCAGCCAATTACAACAATCCAACAGCTGTCCCGCGCCACAGCAGGCAGCACCGCAGTAGATTTATGTTCCACCCAAATGGTCTCTTTACTCCCTGGAAAGCCCCCACAAAAGATTCCTAGAGGGGTATATGGCCCGCTGCCAGAAGGGAGGGTAGGCCTTATTTTAGGGAGATCAAGTCTAAATTTGAAGGGAGTCCAAATTCATACTGGGGTAATTTATTCAGATTATAAAGGGGGAATTCAGTTAGTG-TCAGCTCCACTGTTCCCCGGAGTGCCAATCCAGGTGATAGAATTGCTCAATTACTGCTTTTGCCTTATGTTAAAATTGGGGAAAACAAAACGGAAAGAACAGGAGGGTTTGGAAGTACCAACCCTGCAGGAAAAGCTGCTTATTGGGCTAATCAGGTCTCAGAAGATAGACCCGTGTGTACAGTCACTATTCAGGGAAAG-AGTTTGAAGGATTAGTGGATACCCAGGCTGATGTTTCTATCA---------------------------------------------------------TCGGCATAGGTACCGCCTCAGAAGTGTATCAAAGTGCCATGATTTTACATTGTCTAGGATCTGATAATCAAGAAAGTACGGTTCAGCCTGTGATCACTTC-ATTCCAATCAATTTATGGGGCCGAGACTTGTTACAACAATGGCATGCAGAGATTACTATCCCAGCCTCCCTATACAGCCCCAGGAATCAAAAAATCATGACTAAAATGGGATAGCTCCCTAAAAAGGGACTAGGAAAGAAAG------------AAGTCCCAATTGAGGCTGAAAAAAATCAAAAAAGAAAAGGAATAGGGCATCCTTTTTAG
pro	3p12.3	3p12.3__hap1__n127	127	aa2f3f79de748a7a213f521147c3c87795f91f452216dddebcb3cb8e3736493d	AAATGGACAACCATTGTCGGGAAACGGGAAGAGGGGCCAGCCCCAGGCCCCACAACAAAGTGGGGCATTCCCGATTCAGCCATTTGTTCCTCAGGGTTTTCAGGGACAACAACCCCCACAGTTACCACCATTTCAGGAAATCAGCCAATTACAACAATACAACAGTTATCTCCCGCCACAGCAGGCAGCGCTGCAGTAGCTTTATGTTCTACTCAGATTATTTCTTTACTCCCTGGAGAGCCTCCGCAAAAGATTCCTACAGGGGTATATGGCCCGCTGCCAGAAGGGATGGTAGGCCTTATTTTAGGAAGATCAAGTCTAAATTTAAAGGGAGTCCAAATTCATACTGGGGTAATTGATTCAGATTATAAAGGGGAAATTCAGTTAGTGATCAGCTCTACTTTTCCCTGGAGTGCCAATCCAGGTGATAGAATTGCTCAATTGCTGGTCTTGCCTTATATTAAAATTGGAGATAGCAAAACAGAAAGAACAGAAGGGTTTGG---------------------GCTAGTTTATTGGGCTACTCAGCTCTCAGAGAATAGACCTGTGTGTACAGTTACTATTCAGGGAAAGCAGTTTGAAGGATTAGTGGATACTGGGGCTGATGTTTCTATCATTGCCGTAAATCAATGGCCAAAAAATTGGCCTAAACAAAAGCCCGATGCAGGACTTGTTGGTGTGGGCACTGCCTCAGAAGTGTATCAAAGTGCCAAAATTTTACATTGTCTGGGACCTGATAATCAAGAGAGTACAGTTCAGCCTATGATTACTTCTATTCCAATTAATTTATGGGGCCGAGACATATTAGAACAGTGGCATGCAGAGATTACTATTCCAGTCTCCCTATACAGCGCCACTAGTCAAAAAATTATGACTAAAATGGGATATCTCCCTGGCAAAGGACTAGGGAAAAATGGAGAAGGCATTAAAGTTCCAATTGAGGCTAAAGAAAATCCAGAAAAAAAGGGATTAGAGTATCCTTTTCAG
pro	3p12.3	3p12.3__hap2__n71	71	6112439632e8ddd94e1efd03f85421bf4ae98e87fb69a4ee65ac7bee9f1b9508	AAATGGACAACCATTGTCGGGAAACGGGAAGAGGGGCCAGCCCCAGGCCCCACAACAAAGTGGGGCATTCCCGATTCAGCCATTTGTTCCTCAGGGTTTTCAGGGACAACAACCCCCACAGTTACCACCATTTCAGGAAATCAGCCAATTACAACAATACAAGAGTTATCCCCCGCCACAGCAGGCAGTGCTGCAGTAGATTTATGTTC-ACTCAGATTATTTCTTTACTCCCTGGAGAGCCTCCGCAAAAGATTCCTACAGGGGTATATGGCCCGCTGCCAGAAGGGATGGTAGGCCTTATTTTAGGAAGATCAAGTCTAAATTTAAAGGGAGTCCAAATTCATACTGGGGTAATTGATTCAGATTATAAAGGGGAAATTCAGTTAGTGATCAGCTCTACTGTTCCCTGGAGTGCCAATCCAGGTGAGAGAATTGCTCAATTACTGCTCTTGCCTTATATTAAAATTGGAGATAGCAAAACAGAAAGAACAGAAGGGTTTGGAAGTACCAACCCTGCTGGAAAAGCTGTTTATTGGGCTAGTCAGCTCTCAGAGAATAGACCCTTGTGTACAGTTACTATTCAGGGAAAGCAGTTTGAAGGATTAGTGGATACTGGGGCTGATGTTTTTATCATTGCCTTAAATCAATGGCCAAAAAATTGGCCTAAACAAAAGCCCGTTGCAGGACTTGTTGGTGTGGGCACTGCCTCAGAAGTGTATCAAAGTGCCAAAATTTTACATTGTCTGGGACCTGATAATCAAGAGAGTACAGTTCAGCCTATGATTACTTCTATTCCAATTAATTTATGGGGCCGAGACATATTAGAACAGTGGCATTCAGAGATTACTATTCCAGTCTCCCTATACAGCGCCACTAGTCAAAAAATTATGACTAAAATGGGATATCTCCCTGGCAAAGGACTAGGGAAAAATGGAGAAGGCATTAAAGTTCCAATTGAGGCTAAAGAAAATACAGAAAAAAAGGGATTAGAGTATCCTTTTCAG
pro	3p25.3	3p25.3__hap1__n296	296	f4c6c36b3538c7f47997dbd1a09b1d0e2866e82feacdc2b83e981983e64ddd27	AAATGGGCAACCATTGTCGGGAAACGAGCAAAGGGGCCAGCCTCAGGCCCCACAACAAACTGGGGCATTCCCAGTTCAGCCCTTTGTTCCTCAGGGTTTTCAGGGAAGACAACCCCCACTGTCCCAAGTGCCTCAGGGAATGAGCCAGTTACCACAATACAACAATTGTCCCCCGCCACAAGCGGCAGTGCAGCAGTAGATTTATGTACTATACAAGCAGTTTCTCTGCTTCCAGGGGAGCCCCCACAAAAAATCCCCACAGGGGTATATGGCCCACTGCCTGAGGGGACTGTAGGACTAATCTTAGGAAGATCAAGTCTAAATCGAAAGGGAGTTCAAATTCACACTGGTGTGGTTGATTCAGACTATAAAGGTGAAATTCAATTGGTTATTAGCTCTTCAATTCCTTGGAGTGCCAGTCCAGGAGACAGGATTGCTCAATTATTACTCCTGCCTTATATTAAGGTTGGAAATAGTGAGATAAAAAGAACAGGAGGGTTTGGAAGCACTGATCCAACAGGAAAGGCTGCATATTGGGCAAGTCAGGTCTCAGAGAACAGACCTGTGTGTAAGTCCATTATTCAAGGAAAACAGTTTGAAGGGTTAGTAGACACTGGAGCAGATGTCTC--TCATTGCTTTAAATCAGTGGCCAAAAAATTGGCCTAAACAAAAGGCTGTTACAGGACTTGTCGGCGTAGGCACAGCCTCAGAAGTGTATCAAAGTACTAGGATTTTACATTGTTTAGGGCCAGATAATCA----------------------------------------------------------------------------------------------------------------------------------------------------------------------------------------------------------------------------------------------------
pro	3p25.3	3p25.3__hap2__n52	52	682121a2a0d6ca04fb7fba2a1b98f2f9d59428a0da9e195ff35dbda99a62c9f1	AAATGGGCAACCATTGTCGGGAAACGAGCAAAGGGACCAGCCTCAGGCCCCACAACAAACTGGGGCATTCCCAGTTCAGCCCTTTGTTCCTCAGGGTTTTCAGGGAAGACAACCCCCACTGTCCCAAGTGCCTCAGGGAACGAGCCAGTTACCACAATACAACAATTGTCCCCCGCCACAAGCGGCAGTGCAGCAGTAGATTTATGTACTATACAAGCAGTTTCTCTGCTTCCAGGGGAGCCCCCACAAAAAATCCCCACAGGGGTATATGGCCCACTGCCTGAGGGGACTGTAGGACTAATCTTAGGAAGATCAAGTCTAAATCGAAAGGGAGTTCAAATTCACACTGGTGTGGTTGATTCAGACTATAAAGGTGAAATTCAATTGGTTATTAGCTCTTCAATTCCTTGGAGTGCCAGTCCAGGAGACAGGATTGCTCAATTATTACTCCTGCCTTATATTAAGGTTGGAAATAGTGAGATAAAAAGAACAGGAGGGTTTGGAAGCACTGATCCAACAGGAAAGGCTGCATATTGGGCAAGTCAGGTCTCAGAGAACAGACCTGTGTGTAAGTCCATTATTCAAGGAAAACAGTTTGAAGGGTTAGTAGACACTGGAGCAGATGTCTC--TCATTGCTTTAAATCAGTGGCCAAAAAATTGGCCTAAACAAAAGGCTGTTACAGGACTTGTCGGCGTAGGCACAGCCTCAGAAGTGTATCAAAGTACTAGGATTTTACATTGTTTAGGGCCAGATAATCA----------------------------------------------------------------------------------------------------------------------------------------------------------------------------------------------------------------------------------------------------
pro	3q12.3	3q12.3__hap1__n126	126	e9719822e04bd1e2ea42caaf14579dfd6706e43c07d920a56a85d0c2b62c1dcb	AGATGGGCAACCATTGTCGGGAAACAGGAAGAGGGGCCAGCCTCAGGCCCCCCAACAAACTGGGGCATTCCCAGTTCAACTGTTTGTTCCTCAGGGTTTTCAAGGACAACAACCCCTACAGATACCACCACTTCAGGGAGTCAGCCAATTACAACAATCCAACAGCTGTCCCGCGCCACAGCAGGCAGCGCCACAGTAGATTTATGTTCCACCCAAATGGTCTCTTTACTCCCTGGAGAGCCCCCACAAAAGATTCCTAGAGGGGTATATGGCCCGCTGCCAGAAGGGAGGGTAGGCCTTATTTTAGGGAGATCAAGTCTAAATTTGAAGGGAGTCCAAATTCATACTGGGGTAATTTATTCAGATTATAAAGGGGGAATTCAGTTAGTGATCAGCTCCACTGTTCCCTGGAGTGCCAATCCAGGTGATAGAATTGCTCAATTACTGCTTTTGCCTTATGTTAAAATTGGGGAAAACAAAACGGAAAGAACAGGAGGGTTTGGAAGTACCAACCCTGCAGGAAAAGCCACTTATTGGGCTAATCAGGTCTCAGAGGATAGACCCGTGTGTACAGTCACTATTCAGGGAAAG-AGTTTGAAGGATTAGTGGATACCCAGGCTGATGTTTCTATCA---------------------------------------------------------TCGGCATAGGCACCGCCTCAGAAGTGTATCAAAGTGCCATGATTTTACATTGTCTAGGATCTGATAATCAAGAAAGTACGGTTCAGCCTATGATCACTTCTATTCCAATCAATTTATGGGGCCGAGACTTGTTACAACAATGGCATGCAGAGATTACTATCCCAGCCTCCCTATACAGCCCCAGGAATCAAAAAATCATGACTAAAATGGGATAGCTCCCTAAAAAGGGACTAGGAAAGAATGAAGATGGCATTAAAGTCCCAACTGAGGCTGAAAAAAATCAAAAAAGAAAAGGAATAGGGCATCCTTTTTAG
pro	3q12.3	3q12.3__hap2__n101	101	568e42677322c1883d72acfe8f0d6f536f9ab3acfac0a0eb4e7b9a474d59de35	AGATGGGCAACCATTGTCGGGAAACAGGAAGAGGGGCCAGCCTCAGGCCCCCCAACAAACTGGGGCATTCCCAGTTCAACTGTTTGTTCCTCAGGGTTTTCAAGGACAACAACCCCTACAGATACCACCACTTCAGGGAGTCAGCCAATTACAACAATCCAACAGCTGTCCCGCGCCACAGCAGGCAGCGCCACAGTAGATTTATGTTCCACCCAAATGGTCTCTTTACTCCCTGGAGAGCCCCCACAAAAGATTCCTAGAGGGGTATATGGCCCGCTGCCAGAAGGGAGGGTAGGCCTTATTTTAGGGAGATCAAGTCTAAATTTGAAGGGAGTCCAAATTCATACTGGGGTAATTTATTCAGATTATAAAGGGGGAATTCAGTTAGTGATCAGCTCCACTGTTCCCTGGAGTGCCAATCCAGGTGATAGAATTGCTCAATTACTGCCTTTGCCTTATGTTAAAATTGGGGAAAACAAAACGGAAAGAACAGGAGGGTTTGGAAGTACCAACCCTGCAGGAAAAGCCACTTATTGGGCTAATCAGGTCTCAGAGGATAGACCCGTGTGTACAGTCACTATTCAGGGAAAG-AGTTTGAAGGATTAGTGGATACCCAGGCTGATGTTTCTATCA---------------------------------------------------------TCGGCATAGGCACCGCCTCAGAAGTGTATCAAAGTGCCATGATTTTACATTGTCTAGGATCTGATAATCAAGAAAGTACGGTTCAGCCTATGATCACTTCTATTCCAATCAATTTATGGGGCCGAGACTTGTTACAACAATGGCATGCAGAGATTACTATCCCAGCCTCCCTATACAGCCCCAGGAATCAAAAAATCATGACTAAAATGGGATAGCTCCCTAAAAAGGGACTAGGAAAGAATGAAGATGGCATTAAAGTCCCAACTGAGGCTGAAAAAAATCAAAAAAGAAAAGGAATAGGGCATCCTTTTTAG
pro	3q13.2	3q13.2__hap1__n187	187	a6c0219b80db28c0ee6c5b7f3d719005a1de8379ecc4b1bf61c9c47992058d3c	AAATGGGCAACCATTGTCGGGAAACGAGCAAAGGGGCCAGCCTCAGGCCCCACAACAAACTGGGGCATTCCCAATTCAGCCATTTGTTCCTCAGGGTTTTCAGGGACAACAACCCCCACTGTCCCAAGTGTTTCAGGGAATAAGCCAGTTACCACAATACAACAATTGTCCCCCGCCACAAGCGGCAGTGCAGCAGTAGATTTATGTACTATACAAGCAGTCTCTCTGCTTCCAGGGGAGCCCCCACAAAAAATCCCCACAGGGGTATATGGCCCCCTGCCTGAGGGGACTGTAGGACTAATCTTGGGAAGATCAAGTCTAAATCTAAAAGGAGTTCAAATTCATACTAGTGTGGTTGATTCAGACTATAAAGGCGAAATTCAATTGGTTATTAGCTCTTCAGTTCCTTGGAGTGCCAGTCCAGGAGACAGGATTGCTCAATTATTACTCCTGCCATATATTAAGGGTGGAAATAGTGAAATAAAAAGAATAGGAGGGCTTGGAAGCACTGATCCAACAGGAAAGGCTGCATATTGGGCAAGTCAGGTCTCAGAGAACAGACCTGTGTGTAAGGCCATTATTCAAGGAAAACAGTTTGAAGGGTTGGTAGACACTGGAGCAGATGTCTCTATCATTGCTTTAAATCAGTGGCCAAAAAATTGGCCTAAACAAAAGGCTGTTACAGGACTTGTCGGCATAGGCACAGCCTCAGAAGTGTATCAAAGTATGGAGATTTTACATTGCTTAGGGCCAGATAATCAAGAAAGTACTGTTCAGCCAATGATTACTTAAATTCCTCTTAGTCTGTGGGGTCGAGATTTATTACAACAAGGGGGTGCGGAAATCACCATGCCCGCTCCATTATATAGCCCCACGAGTCAAAAAATCATGACCAAGATGGGATATATACCAGGAAAGGGACTAGGGAAAAATGAAGATGGCATTAAAGTTCCAGTTGAGGCTAAAATAAATCAAAAAAGAGAAGGAATAGGGTATCCTTTTTAG
pro	3q13.2	3q13.2__hap2__n70	70	e3fea48e489d0656dc12cdd2a5b3a43a9d174db6a439e8ed12d9394c31f55b32	AAATGGGCAACCATTGTCGGGAAACGAGCAAAGGGGCCAGCCTCAGGCCCCACAACAAACTGGGGCATTCCCAATTCAGCCATTTGTTCCTCAGGGTTTTCAGGGACAACAACCCCCACTGTCCCAAGTGTTTCAGGGAATAAGCCAGTTACCACAATACAACAATTGTCCCCC-CCACAAGCGGCAGTGCAGCAGTAGATTTATGTACTATACAAGCAGTCTCTCTGCTTCCAGGGGAGCCCCCACAAAAAATCCCCACAGGGGTATATGGCCCCCTGCCTGAGGGGACTGTAGGACTAATCTTGGGAAGATCAAGTCTAAATCTAAAAGGAGTTCAAATTCATACTAGTGTGGTTGATTCAGACTATAAAGGCGAAATTCAATTGGTTATTAGCTCTTCAGTTCCTTGGAGTGCCAGTCCAGGAGACAGGATTGCTCAATTATTACTCCTGCCATATATTAAGGGTGGAAATAGTGAAATAAAAAGAATAGGAGGGCTTGGAAGCACTGATCCAACAGGAAAGGCTGCATATTGGGCAAGTCAGGTCTCAGAGAACAGACCTGTGTGTAAGGCCATTATTCAAGGAAAACAGTTTGAAGGGTTGGTAGACACTGGAGCAGATGTCTCTATCATTGCTTTAAATCAGTGGCCAAAAAATTGGCCTAAACAAAAGGCTGTTACAGGACTTGTCGGCATAGGCACAGCCTCAGAAGTGTATCAAAGTATGGAGATTTTACATTGCTTAGGGCCAGATAATCAAGAAAGTACTGTTCAGCCAATGATTACTTAAATTCCTCTTAATCTGTGGGGTCGAGATTTATTACAACAAGGGGGTGCGGAAATCACCATGCCCGCTCCATTATATAGCCCCACGAGTCAAAAAATCATGACCAAGATGGGATATATACCAGGAAAGGGACTAGGGAAAAATGAAGATGGCATTAAAGTTCCAGTTGAGGCTAAAATAAATCAAAAAAGAGAAGGAATAGGGTATCCTTTTTAG
pro	3q21.2	3q21.2__hap1__n183	183	af884a1f339e178d221cdc6ae19566c37fccfc95488e4dafdb0fb85249b26999	AAATAGGCAACCATTGTCAGGAAACGAGCAAAGAGGCCAGCCTCAGGCCCCACAACAAACTGGGGCATTCCCAATTCAGCCATTTGTTCCTCAAAGTTTTCAGGGACAACAACCCCCCCTGTCCCAAGTGTTTCAAGGAATAAGCCAGTTACCACAATACAACAATTGTCCCCCGCCACAAGCAGCAGTGCAGCAGTAGATTTATGTACTATACAAGCAGTCTCTCTGCTTCCAAGGGAGTCCCCACAAAAAATCCCCACAGGGGTATATGGCCCACTGCCTGAGGGGACTGTAGGACTAATCTTAGGAAGATCAAGTCTAAATCTAAAAGGAGTTCAAATTCATATTAGTGTAGTTGATTCAGACTATAAAGGCGAAATTCAATTGGTTATTAGCTCTTCAATTCCTTGAGGTGCCAGTCCAGGAGACAGGATTGCTCAATTATTACTCCTGCCATATATTAAGGGTGGAAATAGTGAAATAAAAAGAATAGGAGGGTTTAGAAGCACTGATCCAACAGGAAAGGCTGCATATTAGGCAAGTCAGGTCTCAGAGAACAGACCTGTGTGTAAGGCCATTATTCAAGGAAAACAGTTTGAAAGGTTAGTAGACACTGGAGCAGATGTCTCCATCATTGCTTTAAATCAGTGGCCAAAAAATTGGCCTAAACAAAAGGCTGTTACAGGACTTGTTGGCATAGGCACAGCCTCAGAAGTGTATCAAAGTACTGAGATTTTACATTGCTTAGGGCCAGATAATCAAGAAAGTACTGTTCAGCCAATGATTACTTCAATTCCTCTTAATCTGTGAGGTTGAGATTTATTACAACAATGGGGTGCAGAAATCACCATGCCCGCTCCATTATATAGCCCCACGAGTCAAAAAATCATGACCAAGATAGGATATATACCAGGAAAAGGACTAAGGAAAAATGAAGATGGCATTAAAGTTCCAGTTGAGGCTAAAATAAATCAAAAAAGAGAAGGAATAGGGTATCCTTTTTAG
pro	3q21.2	3q21.2__hap2__n69	69	e49a65675b57d38e5a573c1931f6e7b9abaf3dcf4b598a40f93776fc82e72faf	AAATAGGCAACCATTGTCAGGAAACGAGCAAAGAGGCCAGCCTCAGGCCCCACAACAAACTGGGGCATTCCCAATTCAGCCATTTGTTCCTCAAAGTTTTCAGGGACAACAACCCCCCC-GTCCCAAGTGTTTCAAGGAATAAGCCAGTTACCACAATACAACAATTGTCCCCCGCCACAAGCAGCAGTGCAGCAGTAGATTTATGTACTATACAAGCAGTCTCTCTGCTTCCAAGGGAGTCCCCACAAAAAATCCCCACAGGGGTATATGGCCCACTGCCTGAGGGGACTGTAGGACTAATCTTAGGAAGATCAAGTCTAAATCTAAAAGGAGTTCAAATTCATATTAGTGTAGTTGATTCAGACTATAAAGGCGAAATTCAATTGGTTATTAGCTCTTCAATTCCTTGAGGTGCCAGTCCAGGAGACAGGATTGCTCAATTATTACTCCTGCCATATATTAAGGGTGGAAATAGTGAAATAAAAAGAATAGGAGGGTTTAGAAGCACTGATCCAACAGGAAAGGCTGCATATTAGGCAAGTCAGGTCTCAGAGAACAGACCTGTGTGTAAGGCCATTATTCAAGGAAAACAGTTTGAAAGGTTAGTAGACACTGGAGCAGATGTCTTTATCATTGCTTTAAATCAGTGGCCAAAAAATTGGCCTAAACAAAAGGCTGTTACAGGACTTGTTGGCATAGGCACAGCCTCAGAAGTGTATCAAAGTACTGAGATTTTACATTGCTTAGGGCCAGATAATCAAGAAAGTACTGTTCAGCCAATGATTACTTCAATTCCTCTTAATCTGTGAGGTTGAGATTTATTACAACAATGGGGTGCAGAAATCACCATGCCCGCTCCATTATATAGCCCCACGAGTCAAAAAATCATGACCAAGATAGGATATATACCAGGAAAAGGACTGAGGAAAAATGAAGATGGCATTAAAGTTCCAGTTGAGGCTAAAATAAATCAAAAAAGAGAAGGAATAGGGTATCCTTTTTAG
pro	3q24_hg38	3q24_hg38__hap1__n49	49	35fd689026c9f119c9c95d108ed5312a257c1a91143fa7e15fcc090d7015ae1e	AAATGGGCAACCATTGTCGGGAAACGAGCAAAGGGGCCAGCCTCAGGCCCCACAACAAACTGGGGCATTCCCAATTCAGCCATTTGTTCCTCAGGGTTTTCAGGGACAACAACCCCCACTGTCCCAAGTGTTTCAGGGAATAAGCCAGTTACCACAATACAACAATTGTCCCTCACCACAAGCGGCAGTGCAGCAGTAGATTTATGTACTATACAAGCAGTCTCTCTGCTTCCAGGGGAACCCCCACAAAAAATCCCTACAGGGGTATATGGCCCCCTGCCTGAGGGGACTGTAGGACTAATCTTGGGAAGATCAAGTCTAAATCTAAAAGGAGTTCAAATTCATACTAGTGTGGTTGATTCAGACTATAAAGGCGAAATTCAGTTGGTTATTAGCTCTTCAATTCCTTGGAGTGCCAGTCCAGGAGAAAGGATTGCTCAATTATTACTCCTGCCATATATTAAGGGTGAAAATAGTGAAATAAAAAGAATAGGAGGGCTTGGAAGCACTGATCCGACAGGAAAGGCTGCATATTGGGCAAGTCAGGTCTCAGAGAACAGACCTGTGTGTAAGGCCATTATTCAAGGAAAACAGTTTGAAGGGTTGGTAGACACTGGAGCAGATGTCTCTATCATTGCTTTAAAACAGTGGCCAAAAAATTGGCCTAAACAAAAGGCTGTTACAGGACTTGTCGGCATAGGCACAGCCTCAGAAGTGTATCAAAGTACGGAGATTTTACATTGCTTAGGGCCAGATAATCAAGAAAGTACTGTTCAGCCAATGATTACTTCAATTCCTCTTAATCTGTGGGGTCGAGATTTATTACAACAATGGGGTGCGGAAATCACCATGCCCGCTCCATTATATAGCCCCACGAGTCAAAAAATCATGACCAAGAGGGGATATATACCAGGAAAGGGACTAGGGAAAAATGAAGATGGCATTAAAGTTCCAGTTGAGGCTAAAATAAATCAAGAAAGAGAAGGAATAGGGTATCCTTTTTAG
pro	3q24_hg38	3q24_hg38__hap2__n39	39	d7eedf8ffde6f869dc64928e42223cb00fcef4601621e8c6282916f54d9caa62	AAATGGGCAACCATTGTCGGGAAACGAGCAAAGGGGCCAGCCTCAGGCCCCACAACAAACTGGGGCATTCCCAATTCAGCCATTTGTTCCTCAGGGTTTTCAGGGACAACAACCCCCACTGTCCCAAGTGTTTCAGGGAATAAGCCAGTTACCACAATACAACAATTGTCCCTCACCACAAGCGGCAGTGCAGCAGTAGATTTATGTACTATACAAGCAGTCTCTCTGCTTCCAGGGGAACCCCCACAAAAAATCCCTACAGGGGTATATGGCCCCCTGCCTGAGGGGACTGTAGGACTAATCTTGGGAAGATCAAGTCTAAATCTAAAAGGAGTTCAAATTCATACTAGTGTGGTTGATTCAGACTATAAAGGCGAAATTCAGTTGGTTATTAGCTCTTCAATTCCTTGGAGTGCCAGTCCAGGAGACAGGATTGCTCAATTATTACTCCTGCCATATATTAAGGGTGAAAATAGTGAAATAAAAAGAATAGGAGGGCTTGGAAGCACTGATCCGACAGGAAAGGCTGCATATTGGGCAAGTCAGGTCTCAGAGAACAGACCTGTGTGTAAGGCCATTATTCAAGGAAAACAGTTTGAAGGGTTGGTAGACACTGGAGCAGATGTCTCTATCATTGCTTTAAATCAGTGGCCAAAAAATTGGCCTAAACAAAAGGCTGTTACAGGACTTGTCGGCATAGGCACAGCCTCAGAAGTGTATCAAAGTACGGAGATTTTACATTGCTTAGGGCCAGATAATCAAGAAAGTACTGTTCAGCCAATGATTACTTCAATTCCTCTTAATCTGTGGGGTCGAGATTTATTACAACAATGGGGTGCGGAAATCACCATGCCCGCTCCATTATATAGCCCCACGAGTCAAAAAATCATGACCAAGAGGGGATATATACCAGGAAAGGGACTAGGGAAAAATGAAGATGGCATTAAAGTTCCAGTTGAGGCTAAAATAAATCAAGAAAGAGAAGGAATAGGGTATCCTTTTTAG
pro	3q27.2	3q27.2__hap1__n204	204	180cdf92e987b2785af78ae8a1ee82f8a2b7fe5c9154727dcf3f281450005aa0	AAATGGGCAACCATTGTCGGGAAACGAGCAAAGGGGCCAGCCTCAGGCCCCACAACAAACTGGGGCATTCCCAATTCAGCCATTTGTTCCTCAGGGTTTTCAGGGACAAAAACCCCCCCTGTCCCAAGTGTTTCAGGGAATAAGCCAGTTACCACAATACAACAATTGTCCCCCGCCACAAGCGGCAGTGCAGCAGTAGATTTATGTACTATACAAGCAGTCTCTCTGCTTCCAGGGGAGCCCCCACAAAAAATCCCCACAGGGGTATATGGCCCCCTGCCTGAGGGGACTGTAGGACTAATCTTGGGAAAATCAAGTCTAAATCTAAAAGGAGTTCAAATTCATACTGGTGTGGTTGATTCAGACTATAAAGGCGAAATTCAGTTGGTTATTAGCTCTTCAATTCCTTGGAGTGCCAGTCCAGGAGACAGGATTGCTCAATTATTACTCCTGCCATATATTAAGGGTGGAAATAGTGAGATAAAAAGAACAGGAGGGTTTGGAAGCACTGATCCAACAGGAAAGGCTGCATATTGGGCAAGTCAGGTCTCAGAGAACAGACCTGTGTGTAAGGCCATTATTCAAGGAAAACAGTTTGAAGGGTTAGTAGACACTGGAGCAGATGTCTCTATCATTGCTTTAAATCAGTGGCCAAAAAATTGGCCTAAACAAAAGGCTGTTACAGGACTTGTCGGCATAGGCACAGCCTCAGAAGTGTATCAAAGTACGGAGATTTTATATTGCTTAGGGCCAGATAATCAAGAAAGTACTGTTCAGCCAATGATTACTTCAATTCCTCTTAATCTGTGGGGTCGAGATTTATTACAACAATGGGGTGCGGAAAT---CATGCCCGCTCCATTATATAGCCCCACGAGTCAAAAAATCATGACCAAGATGGGATATATACCAGGAAAGGGACTAGGGAAAAATGAAGATGGCATTAAAGTTCCAGTTGAGGCTAAAATAAATCAAGAAAGAGAAGGAATAGGGTATCCTTTTTAG
pro	3q27.2	3q27.2__hap2__n84	84	75ec1ce29b14df4ecdd54edac70fcb8ec343e9eddb0ac47e0b2d9a81310d224f	AAATGGGCAACCATTGTTGGGAAACGAGCAAAGGGGCCAGCCTCAGGCCCCACAACAAACTGGGGCATTCCCAATTCAGCCATTTGTTCCTCAGGGTTTTCAGGGACAAAAACCCCCCCTGTCCCAAGTGTTTCAGGGAATAAGCCAGTTACCACAATACAACAATTGTCCCCCGCCACAAGCGGCAGTGCAGCAGTAGATTTATGTACTATACAAGCAGTCTCTCTGCTTCCAGGGGAGCCCCCACAAAAAATCCCCACAGGGGTATATGGCCCCCTGCCTGAGGGGACTGTAGGACTAATCTTGGGAAAATCAAGTCTAAATCTAAAAGGAGTTCAAATTCATACTGGTGTGGTTGATTCAGACTATAAAGGCGAAATTCAGTTGGTTATTAGCTCTTCAATTCCTTGGAGTGCCAGTCCAGGAGACAGGATTGCTCAATTATTACTCCTGCCATATATTAAGGGTGGAAATAGTGAGATAAAAAGAACAGGAGGGTTTGGAAGCACTGATCCAACAGGAAAGGCTGCATATTGGGCAAGTCAGGTCTCAGAGAACAGACCTGTGTGTAAGGCCATTATTCAAGGAAAACAGTTTGAAGGGTTAGTAGACACTGGAGCAGATGTCTCTATCATTGCTTTAAATCAGTGGCCAAAAAATTGGCCTAAACAAAAGGCTGTTACAGGACTTGTCGGCATAGGCACAGCCTCAGAAGTGTATCAAAGTACGGAGATTTTACATTGCTTAGGGCCAGATAATCAAGAAAGTACTGTTCAGCCAATGATTACTTCAATTCCTCTTAATCTGTGGGGTCGAGATTTATTACAACAATGGGGTGCGGAAAT---CATGCCCGCTCCATTATATAGCCCCACGAGTCAAAAAATCATGACCAAGATGGGATATATACCAGGAAAGGGACTAGGGAAAAATGAAGATGGCATTAAAGTTCCAGTTGAGGCTAAAATAAATCAAGAAAGAGAAGGAATAGGGTATCCTTTTTAG
pro	4p16.1a	4p16.1a__hap1__n246	246	ae1212c70fd83c6abe861b4c0f5bd18bc769f777e93910cdcd445c7f1f093115	AAATGGACAACCATTGTCGGGAAACGGGGAAAGGGGTCAGCCCCAGGCCCCGCAACAAAGTGGGGCATTCCCGATTCAGCCATTTGTTCCTCAGGGTTTTCAGGGACAACAACCCCCACAGTTACCACCATTTCAGGAAATCAGCCAATT---ACAATACGACAATTATCCCCTGCCACAGCAGGCAGTGCTGCCGTAGATTTATGTTCTACTCAAATGATTTCTTTACTCCCTGGAGAGCCCCCTCAAAAGATTCCTACAGGGGTATATGGGCCGCTGCCAGAAGGGATGGTAGGCCTTATTTTAGGAAGATCTAGTCTAAATTTGAAAGGAGTTCAAATTCATACTGGGGTAATTGACTCAGATTATAAAGGGGAAATTCAGTTAGTGATCAGCTCTACTGTTCCCTGGAGTGCCAATCCAGGTGATAGAATTGCTCAATTACTGCTCTTGCCTTATATTAAAATTGGGGATAGCAAAACAGA---AACAGGAGTGTTTGGAAGTACCAACACTGCTGGAAAAGCTGTTTATTGGGCTAGTCAGCTCTCAGAGAATAGACCTGTGTGTACAGTTACTATTCAGGGAAAACAGTTTGAAGGATTAGTGGATACTGGGGCTGATGTTTCCATCATTGCCTTAAATCAATGGCAAAAAAATCAGCCTAAACAAAAGCCTGTTACAGGATTTGTTGGTGTGGGCACTGCCTCAGAAGTGTATCAAAGTGCCAGGATTTTACATTGTCTAGGACCTGATAATCAAGAGACTACAGTTCAGCCTATGATTACTTCTATTCTAATTAATTTATGGGGTCGAGACTTATTAGAACAGTGGCATGCAGAGATTACTATTCCAGTCTCTCTATACAGCCCCACGAGTCAAAAAATCATGACTAAAATGGGATATCTCCCTGGCAAAGGACTAGGGAAAAATGGAGAAGGCATTAAAATTCCAATTGAGGCTAAGGGAAATCCAGAAAGAAAAGGACTAGGGTTTCCTTTTTAG
pro	4p16.1a	4p16.1a__hap2__n52	52	46d58659448a23bcc838bad85ae0b7e8c7daed695e1adc97c1537e06418f1650	AAATGGACAACCATTGTCGGGAAACGGGGAAAGGGGTCAGCCCCAGGCCCCGCAACAAAGTGGGGCATTCCCGATTCAGCCATTTGTTCCTCAGGGTTTTCAGGGACAACAACCCCCACAGTTACCACCATTTCAGGAAATCAGCCAATT---ACAATACGACAATTATCCCCTGCCACAGCAGGCAGTGCTGCCGTAGATTTATGTTCTACTCAAATGATTTCTTTACTCCCTGGAGAGCCCCCTCAAAAGATTCCTACAGAGGTATATGGGCCGCTGCCAGAAGGGATGGTAGGCCTTATTTTAGGAAGATCTAGTCTAAATTTGAAAGGAGTTCAAATTCATACTGGGGTAATTGACTCAGATTATAAAGGGGAAATTCAGTTAGTGATCAGCTCTACTGTTCCCTGGAGTGCCAATCCAGGTGATAGAATTGCTCAATTACTGCTCTTGCCTTATATTAAAATTGGGGATAGCAAAACAGA---AACAGGAGTGTTTGGAAGTACCAACACTGCTGGAAAAGCTGTTTATTGGGCTAGTCAGCTCTCAGAGAATAGACCTGTGTGTACAGTTACTATTCAGGGAAAACAGTTTGAAGGATTAGTGGATACTGGGGCTGATGTTTCCATCATTGCCTTAAATCAATGGCAAAAAAATCGGCCTAAACAAAAGCCTGTTACAGGATTTGTTGGTGTGGGCACTGCCTCAGAAGTGTATCAAAGTGCCAGGATTTTACATTGTCTAGGACCTGATAATCAAGAGACTACAGTTCAGCCTATGATTACTTCTATTCCAATTAATTTATGGGGCCGAGACTTATTAGAACAGTGGCATGCAGAGATTACTATTCCAGTCTCTCTATATAGCCCCACGAGTCAAAAAATCATGACTAAAATGGGATATCTCCCTGGCAAAGGACTAGGGAAAAATGGAGAAGGCATTAAAATTCCAATTGAGGCTAAGGGAAATCCAGAAAGAAAAGGACTAGGGTATCCTTTTTAG
pro	4p16.1b	4p16.1b__hap1__n111	111	46261df199045f39da3c9aca47571440200d796b5433a6967c63f359b1b658a6	AATTGGACAGCCATTGTCGGGAAATGGGAAGAGGGGCCAGCCCCAGGCCCCGCAACAAAGTGGGGCATTCCCGATTCAGCCATTTGTTCCTCAGGGTTTTCAGGGACAACAACCCCCACAGTTACCACCATTTCAGGAAATCAGCCAATTACAACAATACAACAACTATCCCCTGCCACAGCAGGCAGCGCTGCAGTAGATTTATGTTCTGCTCAAATGATTTCTTTACTCCCTGGAGAGCCTCCGCAAAAGATTCCTACAGGGGTATATGGCCCACTGCCAGAAGGGATGGTAGGCCTTATTTTAGGAAGATCTAGTCTAAATTTGAAAGGAGTTCAAATTTATACTGGGGTAATTGACTCAGATTATAAAGGGGAAATTCAGTTAGTGATCAGCTCTACTGTTCCCTGGAGTGCCAATCCAGGTGATAGAATTGCTCAATTACTGCTCTTGCCTTATATTAAAATTGGGGATAACAAAACAGAAAGAACAGGAGGGTTTGGAAGTACCAACCCTGCTGGAAAAGCTGTTTATTGGGCTAGTCAGCTCTCAGAGAATAGACCTGTGTGTACAGTTACTATTCAGGGAAAACAGTTTGAAGGATTAGTGGATACTGGGGCTGATGTTTCTCTCATTGCCTTAAATCAATGACCAAAAAATCAGCCTAAACAAAAGCCTGTTACAGGACTTGTTGGTGTGGGCACTGCCTCAGAAGTGTATCAAAGTGCCAGGATTTTACATCGTCTAGGACCTGATAATCAAGAGAGTACAGTTCAGCCTATGATTACTTCTATTCCAATTAATTTATGGGGCCAAGACTTATTAGAACAGTGGCATGCAGAGATTACCATTCCAGTCTCTCTATACAGCCCCACGAGTCAAAAAATCATGACTAAAATGGGATATCTCCCTGGCAAAGGACTAGGCAAAAATGGAGAAGGCATTAAAGTTCCAATTGAGGCTAAGGGAAATCCAGAAAGAAAAGGACTAAGGTATCCTTCTTAA
pro	4p16.1b	4p16.1b__hap2__n109	109	864cef4195807245cdad089d1c467c8bdeaed5ff5e8801d04721a045cffedb2c	AATTGGACAGCCATTGTCGGGAAATGGGAAGAGGGGCCAGCCCCAGGCCCCGCAACAAAGTGGGGCATTCCCGATTCAGCCATTTGTTCCTCAGGGTTTTCAGGGACAACAACCCCCACAGTTACCACCATTTCAGGAAATCAGCCAATTACAACAATACAACAACTATCCCCTGCCACAGCAGGCAGCGCTGCAGTAGATTTATGTTCTGCTCAAATGATTTCTTTACTCCCTGGAGAGCCCCCGCAAAAGATTCCTACAGGGGTATATGGCCCACTGCCAGAAGGGATGGTAGGCCTTATTTTAGGAAGATCTAGTCTAAATTTGAAAGGAGTTCAAATTTATACTGGGGTAATTGACTCAGATTATAAAGGGGAAATTCAGTTAGTGATCAGCTCTACTGTTCCCTGGAGTGCCAATCCAGGTGATAGAATTGCTCAATTACTGCTCTTGCCTTATATTAAAATTGGGGATAACAAAACAGAAAGAACAGGAGGGTTTGGAAGTACCAACCCTGCTGGAAAAGCTGTTTATTGGGCTAGTCAGCTCTCAGAGAATAGACCTGTGTGTACAGTTACTATTCAGGGAAAACAGTTTGAAGGATTAGTGGATACTGGGGCTGATGTTTCTCTCATTGCCTTAAATCAATGACCAAAAAATCAGCCTAAACAAAAGCCTGTTACAGGACTTGTTGGTGTGGGCACTGCCTCAGAAGTGTATCAAAGTGCCAGGATTTTACATCGTCTAGGACCTGATAATCAAGAGAGTACAGTTCAGCCTATGATTACTTCTATTCCAATTAATTTATGGGGCCAAGACTTATTAGAACAGTGGCATGCAGAGATTACCATTCCAGTCTCTCTATACAGCCCCACGAGTCAAAAAATCATGACTAAAATGGGATATCTCCCTGGCAAAGGACTAGGCAAAAATGGAGAAGGCATTAAAGTTCCAATTGAGGCTAAGGGAAATCCAGAAAGAAAAGGACTAAGGTATCCTTCTTAA
pro	4p16.3b	4p16.3b__hap1__n254	254	0f8d50010672ea89d74d9cdb947de571dd46180e7fe6d354a452193297dcae5a	AAATCGGCAACCATTGTCGGGAAATGGGAAGAGGGGCCAGTCTCAGGCCCCGCCACAAACTGGTGCATTCCTTATTCAGCTGTTTGTTCCTCAGGGTTTTCAGGGACAACCCCCACAGCAAATACCACCACTTCAGGGAGTCAACCGATTACAACAATACAACAGCTGTCCCCTGCCACAGCAGGCAGCACAGC---AGATTTATGTGCCGCTCAAATGGTCTCTTTACTCCCTGGAGAGCCCCAACAAAAGATTCCTACAGGGGCATATGGCCCACTGCCAGAAGGGACAGTAGGCCTTATTTTAGGGAGATCAAGTCTAAATTTGAAGGGAGTCCAAATTCATACTGGGGTAATTGATTCAAATTATAAAGGGGAAATTCAGTTAGTGATCAGCTCCACTGTTCCCTGGAGCGACAATCCAGGTGATAGAATTGCTCAAATACTGCTTTTGCCTTATATTCAAATTGGGGA----AAAGAAAACAGAACAGGAGGGTTTGGAAGTACCAACCCTGCCGGAAAAGCTGCTTATTGGGATAATCGGGTCTCAGAGGATAGACCCGTGTGTACAGTCACTATTCAGGAAAAGCAGTTTGAAAGATTAGTGGATACCGGGGCTGATGTCTCTATCATTGCCTTAAATAGATGGCCAAAAAATTGGCCTAAACAAAAGCCTGTTACAGGATTTGTCGGTGTGGGCACCGCCTCAGAAGTGTATCAAAGTGCCATGATTTTACATTGTCTAGGACCTGATAATCAAGAAAGTACAGTTCAACCCATGATCACTTCTATTCAAATCAACTTATGGGGCCGAGACTTGTTAGAACAGTGGCATGCAGAGATTACTATCCCAGCCTCCCTATACAGCCCCATGAGTCAAAAAATCATGAGTAAAATGGGATATCTCCCTAAAAGGGGACTAGGGAAGAATGGAGGCAGCATTAAAGTCCCAACTGAGGTTGAGGGAAATCAAGAAAGAAAAGGAATACGGTATCCTTTTTAG
pro	4p16.3b	4p16.3b__hap2__n59	59	5fcb0f2cac053a08a7be36f3c509089d82105f7e58514622f5d044b7d6044696	AAATCGGCAACCATTGTCGGGAAATGGGAAGAGGGCCCAGTCTCAGGCCCCGCCACAAACTGGTGCATTCCCTATTCAGCTGTTTGTTCCTCAGGGTTTTCAGGGACAACCCCCACAGCAAATACCACCACTTCAGGGAGTCAACCGATTACAACAATACAACAGCTGTCCCCTGCCACAGCAGGCAGCACAGC---AGATTTATGTGCCGCTCAAATGGTCTCTTTACTCCCTGGAGAGCCCCAACAAAAGATTCCTACAGGGGCATATGGCCCACTGCCAGAAGGGACAGTAGGCCTTATTTTAGGGAGATCAAGTCTAAATTTGAAGGGAGTCCAAATTCATACTGGGGTAATTGATTCAAATTATAAAGGGGAAATTCAGTTAGTGATCAGCTCCACTGTTCCCTGGAGCGACAATCCAGGTGATAGAATTGCTCAAATACTGCTTTTGCCTTATATTCAAATTGGGGA----AAAGAAAACAGAACAGGAGGGTTTGGAAGTACCAACCCTGCCGGAAAAGCTGCTTATTGGGATAATCGGGTCTCAGAGGATAGACCCGTGTGTACAGTCACTATTCAGGAAAAGCAGTTTGAAAGATTAGTGGATACCGGGGCTGATGTCTCTATCATTGCCTTAAATAGATGGCCAAAAAATTGGCCTAAACAAAAGCCTGTTACAGGATTTGTCGGTGTGGGCACCGCCTCAGAAGTGTATCAAAGTGCCATGATTTTACATTGTCTAGGACCTGATAATCAAGAAAGTACAGTTCAACCCATGATCACTTCTATTCAAATCAACTTATGGGGCCGAGACTTGTTAGAACAGTGGCATGCAGAGATTACTATCCCAGCCTCCCTATACAGCCCCATGAGTCAAAAAATCATGAGTAAAATGGGATATCTCCCTAAAAGGGGACTAGGGAAGAATGGAGGCAGCATTAAAGTCCCAACTGAGGTTGAGGGAAATCAAGAAAGAAAAGGAATACGGTATCCTTTTTAG
pro	4p16.3c	4p16.3c__hap1__n128	128	e3b70617c2875952cadb3d6f6644fbe6ec115c57af50dfb41fb40d047c95c0d5	AAATGGACAGCCATTGTTGGGAAATGGGAAGAGGGGCCAGCCCCAGGCCCCGCAACAAAGTGGGGCATTCCCGATTCAGTCATTTGTTCCTCAGGGTTTTCAGGGACAACAACCCCCACAGTTACCACCATTTCAGGAAATCAGCCAATTACAACAATACAACAATTATCCCCTGCCACAGCAGGCAGCGCTGCAGTAGATTTATGTTCTACTCAAATGATTTCTTTACTCCCTGGAGAGCCCCCGCAAAAGACTCCTACAGGGGTATATGGCCCGCTGCCAGAAGGGATGTTAGGCCTTATTTTAGGAAGATCTAGTCTAAATTTGAAAGGAGTTCAAATTCATACTGGGGTAATTGACTCAGATTATAAAAGGGAAATTCAGTTAGTGATCAGCTCTACTGTTCCCTGGAGTGCCAATCCAGGTGATAGAATTGCTCAATTACTGCTCTTGCCTTATATTAAAATTGGGGATAGCAAAACAGAAAGAACAGGAGGGTTTGGAAGTACCAACCCTGCTGGAAAAGCTGTTTATTGGGCTAGTCAGCTCTCAGAGAATAGACCTGTGTGTACAGTTACTATTCAGGGAAAACAGTTTGAAGGATTAGTGGATACTGGGGCTGATGTTTCTCTCATTGCCTTAAATCAATGGCCAAAAAATCGGCCTAAACAAAAGCCTGTTACAGGAATTGTTGTTGTGGGCACTGCCTCAGAAGTGTATCAAAGTGCCAGGATTTCACATCGTCTAGGACCTGATAATCAAGAGAGTACAGTTCAGCCTATGATTACTTCTATTCCAATTAATTTACGGGGCCAAGACTTATTAGAACAGTGGCATGCAGAGATTACTATTCCAGTCTCTCTATACAGCTCCACGAGTCAAAAAATCACGACTAAAATGGGATATCTCCCTGGCAATGGACTAGGGAAAAATGGAGAAGGCATTAAAGTTCCAATTGAGGCTAAGGGAAATCCAGAAAGAAAAGGACTAGGGTATCCTTTTTAA
pro	4p16.3c	4p16.3c__hap2__n67	67	0148139cbf6c54a8ee978b1806422e7fd94454c552483ea2c9602d45fad39556	AAATGGACAGCCATTGTTGGGAAATGGGAAGAGGGGCCAGCCCCAGGCCCCGCAACAAAGTGGGGCATTCCCGATTCAGTCATTTGTTCCTCAGGGTTTTCAGGGACAACAACCCCCACAGTTACCACCATTTCAGGAAATCAGCCAATTACAACAATACAACAATTATCCCCTGCCACAGCAGGCAGCGCTGCAGTAGATTTATGTTCTACTCAAATGATTTCTTTACTCCCTGGAGAGCCCCCGCAAAAGACTCCTACAGGGGTATATGGCCCGCTGCCAGAAGGGATGTTAGGCCTTATTTTAGGAAGATCTAGTCTAAATTTGAAAGGAGTTCAAATTCATACTGGGGTAATTGACTCAGATTATAAAGGGGAAATTCAGTTAGTGATCAGCTCTACTGTTCCCTGGAGTGCCAATCCAGGTGATAGAATTGCTCAATTACTGCTCTTGCCTTATATTAAAATTGGGGATAGCAAAACAGAAAGAACAGGAGGGTTTGGAAGTACCAACCCTGCTGGAAAAGCTGTTTATTGGGCTAGTCAGCTCTCAGAGAATAGACCTGTGTGTACAGTTACTATTCAGGGAAAACAGTTTGAAGGATTAGTGGATACTGGGGCTGATGTTTCTCTCATTGCCTTAAATCAATGGCCAAAAAATCGGCCTAAACAAAAGCCTGTTACAGGAATTGTTGTTGTGAGCACTGCCTCAGAAGTGTATCAAAGTGCCAGGATTTCACATCGTCTAGGACCTGATAATCAAGAGAGTACAGTTCAGCCTATGATTACTTCTATTCCAATTAATTTACGGGGCCAAGACTTATTAGAACAGTGGCATGCAGAGATTACTATTCCAGTCTCTCTATACAGCTCCACGAGTCAAGAAATCACGACTAAAATGGGATATCTCCCTGGCAATGGACTAGGGAAAAATGGAGAAGGCATTAAAGTTCCAATTGAGGCTAAGGGAAATCCAGAAAGAAAAGGACTAGGGTATCCTTTTTAA
pro	4q32.3	4q32.3__hap1__n174	174	2b78f2eaf28c828f1e33f5c6a422a3d046bf15bc5027684fdf2686e332692fcd	AAATGGGC---------------ACGAGCAAAGGGGCCAGCCTCAGGCCCTGCAACAAACTGGGGCATTCCCAATTCAGCCCTTTGTTCCTCAGGGTTTTCAGGGACAACAACACCCACTGTCCCAAGCACCTCAGGAAATAAGCCAGTTACCACAATACAACAATTGTCCCCTGCCACAAGCAGCAGTGCAGCAGTAGATTTATGTACTATGCAAGCAGTTTGTCTGTTTCCAGGGGAGCCCCCACAAAAAATCCCCACAGGGGTATATGGCCCACTGCCTGAGGGGACTATAGGACTAATCTTAGGAAGATCAAGTCTAAATCTAAAGGGCATTCAAATTCATACTGATATGGTTGATTCAGACTATAAAGGCAAAATTCAATTGGTTATTAGCTCTTCAATTCCTTGGAGTGCTAGTCCAGGAGACAGGAATGCTCAATTATTACTCCTGCCTTATGTTAAGGTTGGAAATAGTGAGATAAAAAGAACAGCAGGGTTTGGAAACACAGATCCGACAGGAAAGGCTGCATATTGGGCAAGTCGGGTCTCAGAGAACAGACCTGTGCGTAAGGCCATTATTCAAGGAAAACAGTTTGAAGGGTTAGTAAACACTGGAGCAGATGTCTCCATCATTGCTTTAAATCAGTGGCCAAAAAATTGGCCTAAACAAAAGGCTGTTACAAGACTTGTCAGCATAGGCACAGCCTCAGAAGTGTATCACAGTACTATGATTTTACATTGTTCAGGGCCAGATAATCAAGAAAGTACT----------------------------------------------------------------------------------------------------TCACATGTTAAAAAA-----------------------------------------------------------------------------------------------------------------------
pro	4q32.3	4q32.3__hap2__n133	133	6ac3597b2933e3fdab50398895d3215c532d1baef960b35bf77a396a97ea7415	AAATGGGC---------------ACGAGCAAAGGGGCCAGCCTCAGGCCCTGCAACAAACTGGGGCATTCCCAATTCAGCCCTTTGTTCCTCAGGGTTTTCAGGGACAACAACACCCACTGTCCCAAGCACCTCAGGAAATAAGCCAGTTACCACAATACAACAATTGTCCCCTGCCACAAGCAGCAGTGCAGCAGTAGATTTATGTACTATGCAAGCAGTTTGTCTGTTTCCAGGGTAGCCCCCACAAAAAATCCCCACAGGGGTATATGGCCCACTGCCTGAGGGGACTATAGGACTAATCTTAGGAAGATCAAGTCTAAATCTAAAGGGCATTCAAATTCATACTGGTATGGTTGATTCAGACTATAAAGGCAAAATTCAATTGGTTATTAGCTCTTCAATTCCTTGGAGTGCTAGTCCAGGAGACAGGAATGCTCATTTATTACTCCTGCCTTATGTTAAGGTTGGAAATAGTGAGATAAAAAGAACAGCAGGGTTTGGAAACACAGATCTGACAGGAAAGGCTGCATATTGGGCAAGTCGGGTCTCAGAGAACAGACCTGTGCGTAAGGCCATTATTCAAGGAAAACAGTTTGAAGGGTTAGTAAACACTGGAGCAGATGTCTCCATCATTGCTTTAAATCAGTGGCCAAAAAATTGGCCTAAACAAAAGGCTGTTACAGGACTTGTCAGCATAGGCACAGCCTCAGAAGTGTATCACAGTACTATGATTTTACATTGTTCAGGGCCAGATAATCAAGAAAGTACT----------------------------------------------------------------------------------------------------TCACATGTTAAAAAA-----------------------------------------------------------------------------------------------------------------------
pro	5p12	5p12__hap1__n222	222	2e55aa0b800a9415cfec0f35608a4987f90b87d5152761bb04c447c30aba7a92	AAATGGGCAACCATTATAGGGAAATGAGAAGAGGGGCCAGCCTCAGGCCCTAAAACAAACTGGGGCATTCCCAATTCAGTGCTTTTTTCTTCAGGGTTTTCAGGAACAACAACCCCCACTGTCCCAAGTGCCTCAGGGAATGAGCCAGTTAACACAATACAACAATTGTCCCCCACAACAAGCAGCAGTGCAGCAGTAGATTTATGTAATATACAAGCAGTCTCTCTGCTTCCAGGAGAGCCCCCAC-AAAAATTCCCACCGGGCTATATGGCACACTGCCTGAGGGGACTGTAGGACTAATCTTAGGAAGATCAAGTCTAAATCTAAAGGGAGTTCAAATTCATACTGGTGTGGTTGATTCATACTATAAAGGCAAAATTTAATTGGATACTAGCTCTTCAATTCCTTGGAGTGCCAGTCCAGGAGACAGGATTGCTCGATTATTACTGCTGCCTCATATTAAGGTTGGAAATAGTGAGATAAGAAGAACAGGAGGGTTTGGAAGCATTGATCTGACAGGAAAGACTGCATATTGGGCAAGTCAGGTCTCAGAGAACAGACCTGTGTGTAAGGCCATTATTCAAGGAAAACATTTTGAAGGGTTAGTAGACACTGGAGCAGATGTCTCTATCATTGCTTTAAATCAGTGTCCAAAAAATTGGCCTAAACAAAAGGCTGTTAGAGGAGCTGTCGGCATAGGCACACTCTTGGAAGTGTATCAAAGTACTGAGATTTGACACTGTTTAGGGCCAGATAATCAAGAAAGTACTGTTCAGCCAATGATTACTTCGATTCCTCTTAATCTGTAGGGTTGAGGTTTATTACAACAATAGGGTGCAGTAATCACTATGCCCACTCCATTATATAGCCCCACGAGTCAAAAAATCATGATTAAGTTGGGATATATACCAGGAAAGGGACTAGAAAAAAAAGAAAATGGCATTAAAGTCCCAATTGAGACTAAAAGAAATCAAAAAAGAGAAGGAATAGGGTATCCTTTTCAG
pro	5p12	5p12__hap2__n134	134	bc4f3beb5d1c040c17d366ec4b2120b89824e1202fc58b300ee0cf29713346d0	AAATGGGCAACCATTATAGGGAAATGAGAAGAGGGGCCAGCCTCAGGCCCTAAAACAAACTGGGGCATTCCCAATTCAGTGCTTTTTTCTTCAGGGTTTTCAGGAACAACAACCCCCACTGTCCCAAGTGCCTCAGGGAATGAGCCAGTTAACACAATACAACAATTGTCCCCCACAACAAGCAGCAGTGCAGCAGTAGATTTATGTAATATACAAGCAGTCTCTCTGCTTCCAGGAGAGCCCCCAC-AAAAATTCCCACCGGGCTATATGGCACACTGCCTGAGGGGACTGTAGGACTAATCTTAGGAAGATCAAGTCTAAATCTAAAGGGAGTTCAAATTCATACTGGTGTGGTTGATTCATACTATAAAGGCAAAATTTAATTGGATACTAGCTCTTCAATTCCTTGGAGTGCCAGTCCAGGAGACAGGATTGCTCGATTATTACTGTTGCCTCATATTAAGGTTGGAAATAGTGAGATAAGAAGAACAGGAGGGTTTGGAAGCATTGATCTGACAGGAAAGACTGCATATTGGGCAAGTCAGGTCTCAGAGAACAGACCTGTGTGTAAGGCCATTATTCAAGGAAAACATTTTGAAGGGTTAGTAGACACTGGAGCAGATGTCTCTATCATTGCTTTAAATCAGTGTCCAAAAAATTGGCCTAAACAAAAGGCTGTTAGAGGAGCTGTCGGCCTAGGCACACTCTTGGAAGTGTATCAAAGTACTGAGATTTGACACTGTTTAGGGCCAGATAATCAAGAAAGTACTGTTCAGCCAATGATTACTTCGATTCCTCTTAATCTGTAGGGTTGAGGTTTATTACAACAATAGGGTGCAGTAATCACTATGCCCACTCCATTATATAGCCCCACGAGTCAAAAAATCATGATTAAGTTGGGATATATACCAGGAAAGGGACTAGAAAAAAAAGAAAATGGCATTAAAGTCCCAATTGAGACTAAAATAAATCAAAAAAGAGAAGGAATAGGGTATCCTTTTCAG
pro	5p13.3	5p13.3__hap1__n254	254	11fa8d367a440fee01f3d53ee64eedc171b54ac6edf7d08314241e80d0258ba3	AAATGGGCAACCATTGTCGGGAAATGAGCAAAGGGGCCAGCCTCAGGCCCCACAACAAACTGGGGCATTCCCAATTCAGCCATTTGTTCCTCAGGGTTTTCAGGGACAACAACCCCCACTGTCCCAAGTGTTTCAGGGAATAAGCCAGTTACCACAATACAACAATTGTCCCCCGCCACAAGCGGCAGTGCAGCAGTAGATTTATGTACTATACAAGCAGTCTCTCTGCTTCCAGGGGAGCCCCCACAAAAAATCCCCACAGGGGTATATGGCCCACTGCCTGAGGGGACTGTAGGACTAATCTTGGGAAGATCAAGTCTAAATCTAAAAGGAGTTCAAATTCATACTAGTGTGGTAGATACAGACTATAAAGGTGAAATTCAATTGGTTATTAGATCTTCAGTTCCTTGGAGTGCCAGTCCAGGAGACAGGATTGCTCAATTATTACTCCTGCCATACATTAAGGGTGGAAATAGTGAAATAAAAAGAATAGGAGAGTTTGGAAGCACTGATCCGACAGGAAAGGCTGCATATTGGGCAAGTCAGGTCTCAGAGAACAGACCTGTGTGTAAGGCCATTATTCAAGGAAAACAGTTTGAAGGGTTGGTAGACACTGAAGCAGATGTCTCTATCATTGCTTTAAATCAGTGGCCAAAAAATTGGCCTAAACAAAAGGCTGTTACAGGACTTGTCGGCATAGGCACAGCCTCAGAAGTGTATCAAAGTACTGAGATTTTACATTGCTTAGGGCCAGATAATCAAGAAAGTACTGTTCAGCCAATGATTACTTCAATTCCTCTTAATCTGTGGGGTCAAGATTTATTACAACAATGGGGTGCGGAAATCACCATGCCCGCTCCATTATATAGCCCCACGAGTCAAAAAATCATGACCAAGATGGGATATATACCAGGAAAGGGACTAGGGAAAAATGAAGATGGCATTAAAGTTCCAGTTGAGGCTAAAATAAATCAAAAAAGAGAAGGAATAGGGTATCCTTTTTAG
pro	5p13.3	5p13.3__hap2__n186	186	f37d5d560561c99e117cd2045444ecb67fdc36576f4d3a6b71c37a56bff2c85f	AAATGGGCAACCATTGTCGGGAAATGAGCAAAGGGGCCAGCCTCAGGCCCCACAACAAACTGGGGCATTCCCAATTCAGCCATTTGTTCCTCAGGGTTTTCAGGGACAACAACCCCCACTGTCCCAAGTGTTTCAGGGAATAAGCCAGTTACCACAATACAACAATTGTCCCCCGCCACAAGCGGCAGTGCAGCAGTAGATTTATGTACTATACAAGCAGTCTCTCTGCTTCCAGGGGAGCCCCCACAAAAAATCCCCACAGGGGTATATGGCCCACTGCCTGAGGGGACTGTAGGACTAATCTTGGGAAGATCAAGTCTAAATCTAAAAGGAGTTCAAATTCATACTAGTGTGGTAGATACAGACTATAAAGGTGAAATTCAATTGGTTATTAGCTCTTCAGTTCCTTGGAGTGCCAGTCCAGGAGACAGGATTGCTCAATTATTACTCCTGCCATACATTAAGGGTGGAAATAGTGAAATAAAAAGAATAGGAGAGTTTGGAAGCACTGATCCGACAGGAAAGGCTGCATATTGGGCAAGTCAGGTCTCAGAGAACAGACCTGTGTGTAAGGCCATTATTCAAGGAAAACAGTTTGAAGGGTTGGTAGACACTGAAGCAGATGTCTCTATCATTGCTTTAAATCAGTGGCCAAAAAATTGGCCTAAACAAAAGGCTGTTACAGGACTTGTCGGCATAGGCACAGCCTCAGAAGTGTATCAAAGTACTGAGATTTTACATTGCTTAGGGCCAGATAATCAAGAAAGTACTGTTCAGCCAATGATTACTTCAATTCCTCTTAATCTGTGGGGTCAAGATTTATTACAACAATGGGGTGTGGAAATCACCATGCCCGCTCCATTATATAGCCCCACGAGTCAAAAAATCATGACCAAGATGGGATATATACCAGGAAAGGGACTAGGGAAAAATGAAGATGGCATTAAAGTTCCAGTTGAGGCTAAAATAAATCAAAAAAGAGAAGGAATAGGGTATCCTTTTTAG
pro	5q33.2	5q33.2__hap1__n273	273	e2c1c76c39087385cb69ca40eef4db11311286d658cf4c19c69ca1d9aee80316	AAATGGGCAACCATTATCGGGAAATGGGAAGAGGGGCCAGCCTCAGGCCCCGCGACAAAGTGGGGCGTTCCCGATTCAGCCATTTGTTCCTCAGGGTTTTCAGGGACAACAACCCCCACAGCTACCACCATTTCAGGGAATCAGCCAATTACAACAATACAACAGTTCTCCCCCACCACAGCGGGCAGCACAGCAGCAGATTTATGTTCTACTCAAAGGGTTTCTTTACTCCCTGGATAGCCCCCGCAAAAGATTCCTACAGGGGTATATGGTACACTGCCAGAAGGGATGGTAGGCCTTATTTTAGGAAGATCAAGTCTAAATTTGAAGGGAGTCCAAATTCATACTGGGGTAATTGATTCAGATTATAAAGGGGTAATTCAGTTAGTGATTAACTCCACTGTTCCCTGGAGTGCCAATCCAGGTGATAGAATTGCTCAATTATTGCT-TTGCCTTATATTAAAATTGGGGATAGCAAAACAGAAAGAACAAGAGGGTTTGGAAGTACCAACCCTGCTGGAAAATCTGTTTATTGGAGTAGTCAGTTCTCAGAGAATAGATCTGTGTGTACAGTCACTATTCAGGGAAAGCAGTTTGAAAGATTAGTGGATACTGGGGCTGATGTTTCTATCATTACCTTAAATCAGTGGCCAAAAAATTGGCCTAAACAAAAGTCTGTTACAGGACTTGTTGGTGTGGGCGCCACCTCAGAAGTGTATCAAAGTGCCATGATTTTACATTGTCTAGGACCTAATAATCAAGAGAGTACAGTTCAGCCTATGATTACTTCTATTCCAATTAATTTATGGGGCCGAGACTTGTTACAAGAGTGGCATGCAGAGATTACTATTCCAGTCTCCCTATACAGCCCCACAAGTCAAAAAATCATGACTAAAATGGGATATCTCCCTGGCAAAGGACTAGGAAAGAATGGAGAAGGCATTAAAGTCCCAATTAAGGCTAAGGAAAATCCAGAAAGAAAAGGAATAGAGTATCCTTTTTAG
pro	5q33.2	5q33.2__hap2__n206	206	2c678e1b59d51e3a80a6329b63049a81a4fe27f646206b9dc35d5576311ce83f	AAATGGGCAACCATTATCGGGAAATGGGAAGAGGGGCCAGCCTCAGGCCCCGCGACAAAGTGGGGCGTTCCCGATTCAGCCATTTGTTCCTCAGGGTTTTCAGGGACAACAACCCCCACAGCTACCACCATTTCAGGGAATCAGCCAATTACAACAATACAACAGTTCTCCCCCACCACAGCGGGCAGCACAGCAGCAGATTTATGTTCTACTCAAAGGGTTTCTTTACTCCCTGGATAGCCCCCGCAAAAGATTCCTACAGGGGTATATGGTACACTGCCAGAAGGGATGGTAGGCCTTATTTTAGGAAGATCAAGTCTAAATTTGAAGGGAGTCCAAATTCATACTGGGGTAATTGATTCAGATTATAAAGGGGTAATTCAGTTAGTGATTAACTCCACTGTTCCCTGGAGTGCCAATCCAGGTGATAGAATTGCTCAATTATTGCT-TTGCCTTATATTAAAATTGGGGATAGCAAAACAGAAAGAACAAGAGGGTTTGGAAGTACCAACCCTGCTGGAAAATCTGTTTATTGGAGTAGTCAGTTCTCAGAGAATAGATCTGTGTGTACAGTCACTATTCAGGGAAAGCAGTTTGAAAGATTAGTGGATACCGGGGCTGATGTTTCTATCATTACCTTAAATCAGTGGCCAAAAAATTGGCCTAAACAAAAGTCTGTTACAGGACTTGTTGGTGTGGGCGCCACCTCAGAAGTGTATCAAAGTGCCATGATTTTACATTGTCTAGGACCTAATAATCAAGAGAGTACAGTTCAGCCTATGATTACTTCTATTCCAATTAATTTATGGGGCCGAGACTTGTTACAAGAGTGGCATGCAGAGATTACTATTCCAGTCTCCCTATACAGCCCCACAAGTCAAAAAATCATGACTAAAATGGGATATCTCCCTGGCAAAGGACTAGGAAAGAATGGAGAAGGCATTAAAGTCCCAATTAAGGCTAAGGAAAATCCAGAAAGAAAAGGAATAGAGTATCCTTTTTAG
pro	5q33.3	5q33.3__hap1__n319	319	30eb17c86e493993aff503a3a4b857096a0ac0995739d88167e5fa958eec1862	AAATGGGCAACCATTGTCGGGAAACGAGCAAAGGGGCCAGCCTCAGGCCCCACAACAAACTGGGGCATTCCCAATTCAGCCATTTGTTCCTCAGGGTTTTCAGGGACAACAACCCCCACTGTCCCAAGTGTTTCAGGGAATAAGCCAGTTACCACAATACAACAATTGTCCCTCACCACAAGCGGCAGTGCAGCAGTAGATTTATGTACTATACAAGCAGTCTCTCTGCTTCCAGGGGAGCCCCCACAAAAAATCCCTACAGGGGTATATGGCCCACTGCCTGAGGGGACTGTAGGACTAATCTTGGGAAGATCAAGTCTAAATCTAAAAGGAGTTCAAATTCATACTAGTGTGGTTGATTCAGACTATAAAGGCGAAATTCAATTGGTTATTAGCTCTTCAATTCCTTGGAGTGCCAGTCCAAGAGACAGGATTGCTCAATTATTACTCCTGCCATATATTAAGGGTGGAAATAGTGAAATAAAAAGAATAGGAGGGCTTGTAAGCACTGATCCAACAGGAAAGGCTGCATATTGGGCAAGTCAGGTCTCAGAGAACAGACCTGTGTGTAAGGCCATTATTCAAGGAAAACAGTTTGAAGGGTTGGTAGACACTGGAGCAGATGTCTCTATTATTGCTTTAAATCAGTGGCCAAAAAACTGGCCTAAACAAAAGGCTGTTACAGGACTTGTCGGCATAGGCACAGCCTCAGAAGTGTATCAAAGTATGGAGATTTTACATTGCTTAGGGCCAGATAATCAAGAAAGTACTGTTCAGCCAATGATTACTTCAATTCCTCTTAATCTGTGGGGTCGAGATTTATTACAACAATGGGGTGCGGAAATCACCATGCCCGCTCCATTATATAGCCCCACGAGTCAAAAAATCATGACCAAGATGGGATATATACCAGGAAAGGGACTAGGGAAAAATGAAGATGGCATTAAAGTTCCAGTTGAGGCTAAAATAAATCAAGAAAGAGAAGGAATAGGGTATCCTTTTTAG
pro	5q33.3	5q33.3__hap2__n80	80	e45c8e06a9ea7214bfb4869d7e69a24eef6d7d599b86c2718d2ea4ce2fabc5d7	AAATGGGCAACCATTGTCGGGAAACGAGCAAAGGGGCCAGCCTCAGGCCCCACAACAAACTGGGGCATTCCCAATTCAGCCATTTGTTCCTCAGGGTTTTCAGGGACAACAACCCCCACTGTCCCAAGTGTTTCAGGGAATAAGCCAGTTACCACAATACAACAATTGTCCCTCACCACAAGCGGCAGTGCAGCAGTAGATTTATGTACTATACAAGCAGTCTCTCTGCTTCCAGGGGAGCCCCCACAAAAAATCCCTACAGGGGTATATGGCCCACTGCCTGAGGGGACTGTAGGACTAATCTTGGGAAGATCAAGTCTAAATCTAAAAGGAGTTCAAATTCATACTAGTGTGGTTGATTCAGACTATAAAGGCGAAATTCAATTGGTTATTAGCTCTTCAATTCCTTGGAGTGCCAGTCCAAGAGACAGGATTGCTCAATTATTACTCCTGCCATATATTAAGGGTGGAAATAGTGAAATAAAAAGAATAGGAGGGCTTGTAAGCACTGATCCAACAGGAAAGGCTGCATATTGGGCAAGTCAGGTCTCAGAGAACAGACCTGTGTGTAAGGCCATTATTCAAGGAAAACAGTTTGAAGGGTTGGTAGACACTGGAGCAGATGTCTCTATTATTGCTTTAAATCAGTGGCCAAAAAATTGGCCTAAACAAAAGGCTGTTACAGGACTTGTCGGCATAGGCACAGCCTCAGAAGTGTATCAAAGTATGGAGATTTTACATTGCTTAGGGCCAGATAATCAAGAAAGTACTGTTCAGCCAATGATTACTTCAATTCCTCTTAATCTGTGGGGTCGAGATTTATTACAACAATGGGGTGCGGAAATCACCATGCCCGCTCCATTATATAGCCCCACGAGTCAAAAAATCATGACCAAGATGGGATATATACCAGGAAAGGGACTAGGGAAAAATGAAGATGGCATTAAAGTTCCAGTTGAGGCTAAAATAAATCAAGAAAGAGAAGGAATAGGGTATCCTTTTTAG
pro	6p21.1	6p21.1__hap1__n250	250	09f049d3fd1108216638ac75bd69827ae376f974f241d4fe4d1e04c6e0f8d29f	AGATGGGCAACCATTGTTGGGAAATGGGAAGAGGGGCCAGCCTCAGGCCCCGCAACAAATTGGGGCATT-CCGATTCAGCCGTTTGTTCCTCAGGGTTTTCAGGGACAAAAACTCCCGCAGATACCACCACTTCAGGGAGTCAGCCAATTACAACAATACAACAGCTGTCCCCTGCCACAGCAGGCAGCGCAGCAGTAGATTTGTGTTCTACTCAAATGGTTTCTTTACTCCCTGGAGAGCCCCCGCAAAAGATTCCTACAGGGGTATATGGCCCGCTGCCAGAAGGGACGGTAGGCCTTATTTTAGGGAGATCAAGTCTAAATTTGAAGGGAGTCCAAATTCATACTGGTGTAATTGATTCAGATTATAAAGGGGAAATTCAGTTAGTGATCAGCTCCACTGTTCCCTGGAGTGCCAATCCAGGTGATAGAATTGCACAATTACTGCTTTTGCCTTGTATTAAAATTGGGAAAAACAAAACGGAAAGAACAGGAGGGTTTGGAAGTACCAACCCTGCCGGAAAAGCCGCTTATTGGGCTAGTCAGGTCTCAGAGGATAGACCCGTGTGTGCAGTCACTATTCAGGGAAAGCAGTTTGAAGGATTAGTGGATACTGGG--TGATGGTGCTATCATTGCCTTAAATCAATGGCCCCAAAATTGGCCTAAACAAAAGCCTGTTACAGGACTTGTCGGCGTAGGCACTGCCTCAGAAGTGTATCAAAGTGCCATGAGTTTACATTGTCTAGGACCTGATGATCAAGAAAGTACAGTTCAGCCTATGATCACTTCTATTCCAATTAATTTATGGGGCCGAGACTTGTTACAACAATGGCATGCAGCGATTACTATCCCAGCCCC-CAATACAGCCCCACGAGTCAAAAAATCATAACTAAAATGGGATATCTCCCTGAAAAGGGACTAGGAAAGAATGAAGACAGCATTAAAGTCCCAATTGAGGCTGAAAAAACTCAAAAAAGAAAAGGAATAGGGTATCCTTTTTAA
pro	6p21.1	6p21.1__hap2__n61	61	c4c5486027f23bfa22cda9e0b6946844540ad90ad7fb25a0de14dd423556ed64	AGATGGGCAACCATTGTTGGGAAATGGGAAGAGGGGCCAGCCTCAGGCCCCGCAACAAATTGGGGCATT-CCGATTCAGCCGTTTGTTCCTCAGGGTTTTCAGGGACAAAAACTCCCGCAGATACCACCACTTCAGGGAGTCAGCCAATTACAACAATACAACAGCTGTCCCCTGCCACAGCAGGCAGCGCAGCAGTAGATTTGTGTTCTACTCAAATGGTTTCTTTACTCCCTGGAGAGCCCCCGCAAAAGATTCCTACAGGGGTATATGGCCCGCTGCCAGAAGGGACGGTAGGCCTTATTTTAGGGAGATCAAGTCTAAATTTGAAGGGAGTCCAAATTCATACTGGTGTAATTGATTCAGATTATAAAGGGGAAATTCAGTTAGTGATCAGCTCCACTGTTCCCTGGAGTGCCAATCCAGGTGATAGAATTGCACAATTACTGCTTTTGCCTTGTATTAAAATTGGGAAAAACAAAACGGAAAGAACAGGAGGGTTTGGAAGTACCAACCCTGCCGGAAAAGCCGCTTATTGGGCTAGTCAGGTCTCAGAGGATAGACCCGTGTGTGCAGTCACTATTCAGGGAAAGCAGTTTGAAGGATTAGTGGATACCGGGGCTGATGGTGCTATCATCGCCTTAAATCAATGGCCCCAAAATTGGCCTAAACAAAAGCCTGTTACAGGACTTGTCGGCGTAGGCACTGCCTCAGAAGTGTATCAAAGTGCCATGAGTTTACATTGTCTAGGACCTGATGATCAAGAAAGTACAGTTCAGCCTATGATCACTTCTATTCCAATTAATTTATGGGGCCGAGACTTGTTACAACAATGGCATGCAGCGATTACTATCCCAGCCCC-CAATACAGCCCCACGAGTCAAAAAATCATAACTAAAATGGGATATCTCCCTGAAAAGGGACTAGGAAAGAATGAAGACAGCATTAAAGTCCCAATTGAGGCTGAAAAAACTCAAAAAAGAAAAGGAATAGGGTATCCTTTTTAA
pro	6p22.1	6p22.1__hap1__n382	382	cfcbad11c2429fb9c6fe7055f633c39d329f104a83223e9cdc752c4b3efa4e2e	AAGTGGGCAACCATTGTGGGGAAATGAGAAGAGGGGCCAGCCTCAGGCCCCACAACAAACTGAGGCATTCCCAATTCAGCCCTTTTTTCCTCAGGGTTTTCACAG---ACAACCCCCACTGTCACAAATGCCTCAGCGAATGAGCCAGTTACCACAATACAGCAATTGTCCCCCGCCACAAGTGGCAATGCAGCAGTAGATTTATGTACTATGCAAGCAGTCTCTCTGCTTCCAGGGGAGCCCCCACAAAAAATCTCCACAGGGGTATATGGCCCACTGCCTGAGGGGACTGTAGGACTAATCTTAGGAAGATCCAGTCTAAATCTAAAGGGAGTTCAAATTCATACTGGTGTGGTTGAGTCAAACTATGAAGGTGAAATTCAATTGGCTATTAGCTCCTCAATTCCTTGGAGTGGCAATCCAGGAGACAGGATTGTTAAATTATTACTCCTGCCTTATATTAAAGTTGGAAACAGTGAGAT-AAAAGAACAGGAGGGTTTGGAAGCACTGATCTGGCAGGAAAGGCTGCATATTGGGCAAGTCAAGTCTCAGAGAGCAGACCTGTGTGTAAGGCCATTATTCAAAAAAAACAGTTTGAAGGGTTAGTAGACACTGGAGCAGATGTCTCTATCATTGCTTTAAATCAGTGGCCAAAAAATTGGCCTAAACAAAAGGCTGTTACAGGACTTGTCAGCATAGGCACTGCCTCAGAAGTGTATCAAATTACTATGATTTTGCATTGTTCAGGGCCGAATAATCAAGAAAGTACTGTTCAGCCAATGATTACTTCATTTCCTGTTAATCCGTGGGGTC---ATTTATTACAACAATGGGGTGCAGAAATCACTATGCCGGCTCCATTATACAGCCCCACAAGTCAAAAAATCATGACTAAAAT-GGATATATACCAGGAAAGGGACTAGGAAAAAATGAAAATGGCATTAAAGTCCCAATTCAGAGTGAGAAAAATCGAGAAAGAAAAGGAATAGGGTATCCTTTTTAG
pro	6p22.1	6p22.1__hap2__n19	19	cea6e03efa6b2b9ff5ea5e445a063fe2088569a981d7bbfc330ced79b620af14	AAGTGGGCAACCATTGTGGGGAAATGAGAAGAGGGGCCAGCCTCAGGCCCCACAACAAACTGAGGCATTCCCAATTCAGCCCTTTTTTCCTCAGGGTTTTCACAG---ACAACCCCCACTGTCACAAATGCCTCAGCGAATGAGCCAGTTACCACAATACAGCAATTGTCCCCCGCCACAAGTGGCAATGCAGCAGTAGATTTATGTACTATGCAAGCAGTCTCTCTGCTTCCAGGGGAGCCCCCACAAAAAATCTCCACAGGGGTATATGGCCCACTGCCTGAGGGGACGGTAGGACTAATCTTAGGAAGATCCAGTCTAAATCTAAAGGGAGTTCAAATTCATACTGGTGTGGTTGAGTCAAACTATGAAGGTGAAATTCAATTGGCTATTAGCTCCTCAATTCCTTGGAGTGGCAATCCAGGAGACAGGATTGTTAAATTATTACTCCTGCCTTATATTAAAGTTGGAAACAGTGAGAT-AAAAGAACAGGAGGGTTTGGAAGCACTGATCTGGCAGGAAAGGCTGCATATTGGGCAAGTCAAGTCTCAGAGAGCAGACCTGTGTGTAAGGCCATTATTCAAAAAAAACAGTTTGAAGGGTTAGTAGACACTGGAGCAGATGTCTCTATCATTGCTTTAAATCAGTGGCCAAAAAATTGGCCTAAACAAAAGGCTGTTACAGGACTTGTCAGCATAGGCACTGCCTCAGAAGTGTATCAAATTACTATGATTTTGCATTGTTCAGGGCCGAATAATCAAGAAAGTACTGTTCAGCCAATGATTACTTCATTTCCTGTTAATCCGTGGGGTC---ATTTATTACAACAATGGGGTGCAGAAATCACTATGCCGGCTCCATTATACAGCCCCACAAGTCAAAAAATCATGACTAAAAT-GGATATATACCAGGAAAGGGACTAGGAAAAAATGAAAATGGCATTAAAGTCCCAATTCAGAGTGACAAAAATCGAGAAAGAAAAGGAATAGGGTATCCTTTTTAG
pro	6q14.1	6q14.1__hap1__n154	154	b2b92b7147675c86abcf516d5e530b7952528438ac0ba5543143434b1f6d5535	AAATGGGCAACCATTGTCGGGAAACGAGCAAAGGGGCCAGCCTCAGGCCCCACAACAAACTGGGGCATTCCCAATTCAGCCATTTGTTCCTCAGGGTTTTCAGGGACAACAACCCCCACTGTCCCAAGTGTTTCAGGGAATAAGCCAGTTACCACAATACAACAATTGTCCCCCGCCACAAGTGGCAGTGCAGCAGTAGATTTATGTACTATACAAGCAGTCTCTCTGCTTCCAGGGGAGCCCCCACAAAAAATCCCTACAGGGGTATATGGCCCCCTGCCTGAGGGGACTGTAGGACTAATCTTGGGAAGATCAAGTCTAAATCTAAAAGGAGTTCAAATTCATACTAGTGTGGTTGATTCAGACTATAAAGGCGAAATTCAGTTGGTTATTAGCTCTTCAGTTCCTTGGAGTGCCAGTCCAGGAGACAGGATTGCTCAATTATTACTCCTGCCATATATTAAGGGTGGAAATAGTGAAATAAAAAGAATAGGAGGGCTTGGAAGCACTGATCCAACAGGAAAGGCTGCATATTGGGCAAGTCAGGTCTCAGAGAACAGACCTGTGTGTAAGGCCATTATTCAAGGAAAACAGTTTGAAGGGTTGGTAGACACTGGAGCAGATGTCTCTATCATTGCTTTAAATCAGTGGCCAAAAAATTGGCCTAAACAAAAGGCTGTTACAGGACTTGTCGGCATAGGCACAGCCTCAGAAGTGTATCAAAGTATGGAGATTTTACATTGCTTAGGGCCAGATAATCAAGAAAGTACTGTTCAGCCAATGATTACTTCAATTCCTCTTAATCTGTGGGGTCGAGATTTATTACAACAATGGGGTGCGGAAATCACCATGCCCGCTCCATTATATAGCCCCACGAGTCAAAAAATCATGACCAAGAGGGGATATATACCAGGAAAGGGACTAGGGAAAAATGAAGATGGCATTAAAATTCCATTTGAGGCTAAAATAAATCAAAAAAGAGAAGGAATAGGGTATCCTTTTTAG
pro	6q14.1	6q14.1__hap2__n108	108	137fe1e46a8aaa6323e3b7256dc1cd5b026b98489d9fc9ebd49fa7d629574486	AAATGGGCAACTATTGTCGGGAAACGAGCAAAGGGGCCAGCCTCAGGCCCCACAACAAACTGGGGCATTCCCAATTCAGCCATTTGTTCCTCAGGGTTTTCAGGGACAACAACCCCCACTGTCCCAAGTGTTTCAGGGAATAAGCCAGTTACCACAATACAACAATTGTCCCCCGCCACAAGTGGCAGTGCAGCAGTAGATTTATGTACTATACAAGCAGTCTCTCTGCTTCCAGGGGAGCCCCCACAAAAAATCCCTACAGGGGTATATGGCCCCCTGCCTGAGGGGACTGTAGGACTAATCTTGGGAAGATCAAGTCTAAATCTAAAAGGAGTTCAAATTCATACTAGTGTGGTTGATTCAGACTATAAAGGCGAAATTCAGTTGGTTATTAGCTCTTCAGTTCCTTGGAGTGCCAGTCCAGGAGACAGGATTGCTCAATTATTACTCCTGCCATATATTAAGGGTGGAAATAGTGAAATAAAAAGAATAGGAGGGCTTGGAAGCACTGATCCAACAGGAAAGGCTGCATATTGGGCAAGTCAGGTCTCAGAGAACAGACCTGTGTGTAAGGCCATTATTCAAGGAAAACAGTTTGAAGGGTTGGTAGACACTGGCGCAGATGTCTCTATCATTGCTTTAAATCAGTGGCCAAAAAATTGGCCTAAACAAAAGGCTGTTACAGGACTTGTCGGCATAGGCACAGCCTCAGAAGTGTATCAAAGTATGGAGATTTTACATTGCTTAGGGCCAGATAATCAAGAAAGTACTGTTCAGCCAATGATTACTTCAATTCCTCTTAATCTGTGGGGTCGAGATTTATTACAACAATGGGGTGCGGAAATCACCATGCCCGCTCCATTATATAGCCCCACGAGTCAAAAAATCATGACCAAGAGGGGATATATACCAGGAAAGGGACTAGGGAAAAATGAAGATGGCATTAAAATTCCATTTGAGGCTAAAATAAATCAAAAAAGAGAAGGAATAGGGTATCCTTTTTAG
pro	7p22.1	7p22.1__hap1__n138	138	cded7c94d9eba82f594c20711f7a1f0eced6c42f8040ceaadbd155230b495dfa	AAATGGGCAACCATTGTCGGGAAACGAGCAAAGGGGCCAGCCTCAGGCCCCACAACAAACTGGGGCATTCCCAATTCAGCCATTTGTTCCTCAGGGTTTTCAGGGACAACAACCCCCACTGTCCCAAGTGTTTCAGGGAATAAGCCAGTTACCACAATACAACAATTGTCCCCCGCCACAAGCGGCAGTGCAGCAGTAGATTTATGTACTATACAAGCAGTCTCTCTGCTTCCAGGGGAGCCCCCACAAAAAACCCCCACAGGGGTATATGGACCCCTGCCTAAGGGGACTGTAGGACTAATCTTGGGACGATCAAGTCTAAATCTAAAAGGAGTTCAAATTCATACTAGTGTGGTTGATTCAGACTATAAAGGCGAAATTCAATTGGTTATTAGCTCTTCAATTCCTTGGAGTGCCAGTCCAAGAGACAGGATTGCTCAATTATTACTCCTGCCATACATTAAGGGTGGAAATAGTGAAATAAAAAGAATAGGAGGGCTTGGAAGCACTGATCCAACAGGAAAGGCTGCATATTGGGCAAGTCAGGTCTCAGAGAACAGACCTGTGTGTAAGGCCATTATTCAAGGAAAACAGTTTGAAGGGTTGGTAGACACTGGAGCAGATGTCTCTATCATTGCTTTAAATCAGTGGCCAAAAAATTGGCCTAAACAAAAGGCTGTTACAGGACTTGTCGGCATAGGCACAGCCTCAGAAGTGTATCAAAGTACGGAGATTTTACATTGCTTAGGGCCAGATAATCAAGAAAGTACTGTTCAGCCAATGATTACTTCAATTCCTCTTAATCTGTGGGGTCGAGATTTATTACAACAATGGGGTGCGGAAATCACCATGCCCGCTCCATCATATAGCCCCACGAGTCAAAAAATCATGACCAAGATGGGATATATACCAGGAAAGGGACTAGGGAAAAATGAAGATGGCATTAAAATTCCAGTTGAGGCTAAAATAAATCAAGAAAGAGAAGGAATAGGGAATCCTTGCTAG
pro	7p22.1	7p22.1__hap2__n47	47	d721c9020079ca073472045a4b1dd434db74e25b28a2c32f789c44a912c400de	AAATGGGCAACCATTGTCGGGAAACGAGCAAAGGGGCCAGCCTCAGGCCCCACAACAAACTGGGGCATTCCCAATTCAGCCATTTGTTCCTCAGGGTTTTCAGGGACAACAACCCCCACTGTCCCAAGTGTTTCAGGGAATAAGCCAGTTACCACAATACAACAATTGTCCCCCGCCACAAGCGGCAGTGCAGCAGTAGATTTATGTACTATACAAGCAGTCTCTCTGCTTCCAGGGGAGCCCCCACAAAAAACCCCCACAGGGGTATATGGACCCCTGCCTAAGGGGACTGTAGGACTAATCTTGGGACGATCAAGTCTAAATCTAAAAGGAGTTCAAATTCATACTAGTGTGGTTGATTCAGACTATAAAGGCGAAATTCAATTGGTTATTAGCTCTTCAATTCCTTGGAGTGCCAGTCCAAGAGACAGGATTGCTCAATTATTACTCCTGCCATATATTAAGGGTGGAAATAGTGAAATAAAAAGAATAGGAGGGCTTGGAAGCACTGATCCAACAGGAAAGGCTGCATATTGGGCAAGTCAGGTCTCAGAGAACAGACCTGTGTGTAAGGCCATTATTCAAGGAAAACAGTTTGAAGGGTTGGTAGACACTGGAGCAGATGTCTCTATCATTGCTTTAAATCAGTGGCCAAAAAATTGGCCTAAACAAAAGGCTGTTACAGGACTTGTCGGCATAGGCACAGCCTCAGAAGTGTATCAAAGTACGGAGATTTTACATTGCTTAGGGCCAGATAATCAAGAAAGTACTGTTCAGCCAATGATTACTTCAATTCCTCTTAATCTGTGGGGTCGAGATTTATTACAACAATGGGGTGCGGAAATCACCATGCCCGCTCCATCATATAGCCCCACGAGTCAAAAAATCATGACCAAGATGGGATATATACCAGGAAAGGGACTAGGGAAAAATGAAGATGGCATTAAAATTCCAGTTGAGGCTAAAATAAATCAAGAAAGAGAAGGAATAGGGAATCCTTGCTAG
pro	7q22.2	7q22.2__hap1__n219	219	c0fd73c6f6203bae37c5d62bceecdbe614d8eb1aa36ab4ffc80102bea59c50b6	AAATGGGCAACCATTGTCGGGAAATGAGCAAAGGGGCCAGCCTCAGGCCCCACAACAAACTGGGGCATTCCCAATTCAGCCATTTGTTCCTCAGGGTTTTCAGGGACAACAACCCCCCCTGTCCCAAGTGTTTCAGGGAATAAGCCAGTTACCACAATACAACAATTGTCTCCCGCCACAAGCAGCAGTGCAGCAGTAGATTTATGTACTATACAAGCAGTCTCTCTGCTTCCAGGGGAGCCCCCACAAAAAATCCCCACAGGGGTATATGGCCCACTGCCTGAGGGGACTGTAGGACTAATCTTGGGAAGATCAAGTCTAAATCTAAAAGGAGTTCAAATTCATATTGGTGTGGTTGATTCAGACTATAAAGGCGAAATTCAATTGGTTATTAGCTCTTCAATTCCTTGGAGTGCCAGTCTAGGAGACAAGATTGCTCAATTATTACTCCTGCCATACATTAAGGGTGGAAATAGTGAAATAAAAAGAATAGGAGGGTTTGGAAGCACTGATCCGACAGGAAAGGCTGCATATTGGGCAAGTCAGGTCTCAGAGAACAGACCTGTGTGTAAGGCCATTATTCGAGGAAAACAGTTTGAAGGGTTGGTAGACACTGGAGCAGATGTCTCTATCATTGCTTTAAATCAGTGGCCAAAAAATTGGCCTAAACAAAAGGCTGTTACAGGACTTGTCGGCATAGGCACAGCCTCAGAAGTGTATCAAAGTACTGAGATTTTACATTGCTTAGGGCCAGATAATCAAGAAAGTACTGTTCAGCTAATGATTACTTCAATTCCTCTTAATCTGTGGGGTCGAGATTTATTACAACAATGGGGTGCGGAAATCACCATGCCCGCTCCATTATATAGCCCCATGAGTCAAAAAATCATGACCAAGATGGGATATATACCAGGAAAGGGACTAGGGAAAAATGAAGATGGCATTAAAATTCCAGTTGAGGCTAAAATAAATCAAGAAAGAGAAGGAATAGGGTATCCTTTTTAG
pro	7q22.2	7q22.2__hap2__n180	180	1c5275ccd94d8bdfae83c1239f59b22e5027dd6e741f1dadec26abb3efd367e7	AAATGGGCAACCATTGTCGGGAAATGAGCAAAGGGGCCAGCCTCAGGCCCCACAACAAACTGGGGCATTCCCAATTCAGCCATTTGTTCCTCAGGGTTTTCAGGGACAACAACCCCCCCTGTCCCAAGTGTTTCAGGGAATAAGCCAGTTACCACAATACAACAATTGTCTCCCGCCACAAGCAGCAGTGCAGCAGTAGATTTATGTACTATACAAGCAGTCTCTCTGCTTCCAGGGGAGCCCCCACAAAAAATCCCCACAGGGGTATATGGCCCACTGCCTGAGGGGACTGTAGGACTAATCTTGGGAAGATCAAGTCTAAATCTAAAAGGAGTTCAAATTCATATTGGTGTGGTTGATTCAGACTATAAAGGCGAAATTCAATTGGTTATTAGCTCTTCAATTCCTTGGAGTGCCAGTCTAGGAGACAAGATTGCTCAATTATTACTCCTGCCATACATTAAGGGTGGAAATAGTGAAATAAAAAGAATAGGAGGGTTTGGAAGCACTGATCCGACAGGAAAGGCTGCATATTGGGCAAGTCAGGTCTCAGAGAACAGACCTGTGTGTAAGGCCATTATTCGAGGAAAACAGTTTGAAGGGTTGGTAGACACTGGAGCAGATGTCTCTATCATTGCTTTAAATCAGTGGCCAAAAAATTGGCCTAAACAAAAGGCTGTTACAGGACTTGTCGGCATAGGCACAGCCTCAGAAGTGTATCAAAGTACTGAGATTTTACATTGCTTAGGGCCAGATAATCAAGAAAGTACTGTTCAGCTAATGATTACTTCAATTCCTCTTAATCTGTGGGGTCGAGATTTATTACAACAATGGGGTGTGGAAATCACCATGCCCGCTCCATTATATAGCCCCATGAGTCAAAAAATCATGACCAAGATGGGATATATACCAGGAAAGGGACTAGGGAAAAATGAAGATGGCATTAAAATTCCAGTTGAGGCTAAAATAAATCAAGAAAGAGAAGGAATAGGGTATCCTTTTTAG
pro	7q34	7q34__hap1__n411	411	d07cbcaaaadf51dadf693a9226fd5e41ef5f7ef45f8978fd9ecdf5e14ab385ba	AAATGGGCAACCATTGTTGGGAAATGAGAAGAGGGGCCCGCCTCAGGCCCCACAAAAAACTGGGGCATTCCCAATTCAGCCCTTTGCTCCTCAGGGATTTCAGGGACAACAACCCCCACTGTCCCAAGTGCCTCAGGGAATGAGCCAGTTACCACAATACAACAATTGTCCCCCACCACAAGTGGCAGTGCAGCAGTAGATTTATGTACTATACAAGCAGTCTCTCTGCTTCCAGGGGAACCCCCACAAAAAAACCCCACAGGGATATATGGCCCACTGCCTGAAGGGACTGTAGGACTAATCTTAGGAAGCTCAAGTCTAAATCTAAAGGGAGTTCAAATTCATAGTGGTATGGTTGATTCAGACTATAAAGGCGAAATTCAATTGGTTATTAGCTCTTCAATTCCTTGGAGTGCCAGTCCAGGAGACAGGATTGCTCAATTATTACTCCTGCCTTATATTATGGTTGGAAACAG-------ATAAAAACAGGAGGGTTTGGAAGCACTGATCCGACAGGAAAGGCCGCATATTGGGCAAGTCAGGTCTCAGACAGCAGACCTGTGTGTAAGGCCATTATTCAAGGAAAACAGTTTGAAGGGTTAGTAGACACTAGAGCAGATGTCTCTATCATTGCTTTAAATCAGTGGCCAAAAAATTGGCCTAAACAAAAGGCTGTTACAGGACTTCTCGGCATAGGAACAGCCTCAGAAGTGCATCAAAGTACTATGATTTTACACTGTTTAGGGCCAGATAATCAAGAAAGTACTGTTCAGCCAATGATTACTTCAATTCCTGTTAATATGCGGGGTCGAGATTTATTACAACAATGGGGTGCGGAAATCACTATGCCCGCTCCATTATACAGCCCCACGAGTCAAAAAATCATGACTAAGATGGGATATATACCAGGAAAAGGACTAGGAAAAAATGAAAATGGCATTAAAGTCCCAATTGAGACTGAAAGAAATCAAGAAAGAAAAGGAATAGGGTATCCTTTTTAG
pro	7q34	7q34__hap2__n32	32	e5d62ab62bc3a0cd251a4c3e728f525e22090418bc9f39b6baca2c6299c0e360	AAATGGGCAACCATTGTCGGGAAATGAGAAGAGGGGCCCGCCTCAGGCCCCACAAAAAACTGGGGCATTCCCAATTCAGCCCTTTGCTCCTCAGGGATTTCAGGGACAACAACCCCCACTGTCCCAAGTGCCTCAGGGAATGAGCCAGTTACCACAATACAACAATTGTCCCCCACCACAAGTGGCAGTGCAGCAGTAGATTTATGTACTATACAAGCAGTCTCTCTGCTTCCAGGGGAACCCCCACAAAAAAACCCCACAGGGATATATGGCCCACTGCCTGAAGGGACTGTAGGACTAATCTTAGGAAGCTCAAGTCTAAATCTAAAGGGAGTTCAAATTCATAGTGGTATGGTTGATTCAGACTATAAAGGCGAAATTCAATTGGTTATTAGCTCTTCAATTCCTTGGAGTGCCAGTCCAGGAGACAGGATTGCTCAATTATTACTCCTGCCTTATATTATGGTTGGAAACAG-------ATAAAAACAGGAGGGTTTGGAAGCACTGATCCGACAGGAAAGGCCGCATATTGGGCAAGTCAGGTCTCAGACAGCAGACCTGTGTGTAAGGCCATTATTCAAGGAAAACAGTTTGAAGGGTTAGTAGACACTAGAGCAGATGTCTCTATCATTGCTTTAAATCAGTGGCCAAAAAATTGGCCTAAACAAAAGGCTGTTACAGGACTTCTCGGCATAGGAACAGCCTCAGAAGTGCATCAAAGTACTATGATTTTACACTGTTTAGGGCCAGATAATCAAGAAAGTACTGTTCAGCCAATGATTACTTCAATTCCTGTTAATATGCGGGGTCGAGATTTATTACAACAATGGGGTGCGGAAATCACTATGCCCGCTCCATTATACAGCCCCACGAGTCAAAAAATCATGACTAAGATGGGATATATACCAGGAAAAGGACTAGGAAAAAATGAAAATGGCATTAAAGTCCCAATTGAGACTGAAAGAAATCAAGAAAGAAAAGGAATAGGGTATCCTTTTTAG
pro	8p23.1a_hg38	8p23.1a_hg38__hap1__n29	29	35f2d1332958bede6d25c3bab266b821aad9bceb96f4fdee3b397bcc9e188f5f	AAATGGGCAACCATTGTCGGGAAACGAGCAAAGGGGCCAGCCTCAGGCCCCACAACAAACTGGGGCATTCCCAATTCAGCCATTTGTTCCTCAGGGTTTTCA-GGACAACAACCCCCACTGTCCCAAGTGTTTCAGGGAATAAGCCAGTTACCACAATACAACAATTGTCCCCCGCCACAAGCGGCAGTGCAGCAGTAGATTTATGTACTATACAAGCAGTCTCTCTGCTTCCAGGGGAGCCCCCACAAAAAATCCCTACAGGGGTATATGGCCCACTGCCTGAGGGGACTGTAGGACTAATCTTGGGAAGATCAAGTCTAAATCTAAAAGGAGTTCAAATTCATACTAGTGTGGTTGATTCAGACTATAAAGGCGAAATTCAATTGGTTATTAGCTCTTCAATTCCTTGGAGTGCCAGTCCAAGAGACAGGATTGCTCAATTATTACTCCTGCCATATATTAAGGGTGGAAATAGTGAAATAAAAAGAATAGGAGGGCTTGGAAGCACTGATCCAACAGGAAAGGCTGCATATTGGGCAAGTCAGGTCTCAGAGAACAGACCTGTGTGTAAGGCCATTATTCAAGGAAAACAGTTTGAAGGATTGGTAGACACTGGAGCAGATGTCTCTATCATTGCTTTAAATCAGTGGCCAAAAAATTGGCCTAAACAAAAGGCTGTTATAGGACTTGTCGGCATAGGCACAGCCTCAGAAGTGTATCAAAGTATGGAGATTTTACATTGCTTAGGGCCAGATAATCAAGAAAGTACTGTTCAGCCAATGATTACTTCAATTCCTCTTAATCTGTGGGGTCGAGATTTATTACAACAATGGGGTGCGGAAATCACCATGCCCGCTCCATTATATAGCCCCACGAGTCAAAAAATCATGACCAAGAGGGGATATATACCAGGAAAGGGACTAGGGAAAAATGAAGATGGCATTAAAATTCCATTTGAGGCTAAAATAAATCAAAAAAGAGAAGGAATAGGGTATCCTTTTTAG
pro	8p23.1a_hg38	8p23.1a_hg38__hap2__n3	3	ecbd3544cff71ee2d1055d04167c0f729f8f82e0176c7627036d4b5016b7f44a	AAATGGGCAACCATTGTCGGGAAACGAGCAAAGGGGCCACCCTCAGGCCCCACAACAAACTGGGGCATTCCCAATTCAGCCATTTGTTCCTCAGGGTTTTCA-GGACAACAACCCCCACTGTCCCAAGTGTTTCAGGGAATAAGCCAGTTACCACAATACAACAATTGTCCCCCGCCACAAGCGGCAGTGCAGCAGTAGATTTATGTACTATACAAGCAGTCTCTCTGCTTCCAGGGGAGCCCCCACAAAAAATCCCTACAGGGGTATATGGCCCACTGCCTGAGGGGACTGTAGGACTAATCTTGGGAAGATCAAGTCTAAATCTAAAAGGAGTTCAAATTCATACTAGTGTGGTTGATTCAGACTATAAAGGCGAAATTCAATTGGTTATTAGCTCTTCAATTCCTTGGAGTGCCAGTCCAAGAGACAGGATTGCTCAATTATTACTCCTGCCATATATTAAGGGTGGAAATAGTGAAATAAAAAGAATAGGAGGGCTTGGAAGCACTGATCCAACAGGAAAGGCTGCATATTGGGCAAGTCAGGTCTCAGAGAACAGACCTGTGTGTAAGGCCATTATTCAAGGAAAACAGTTTGAAGGATTGGTAGACACTGGAGCAGATGTCTCTATCATTGCTTTAAATCAGTGGCCAAAAAATTGGCCTAAACAAAAGGCTGTTATAGGACTTGTCGGCATAGGCACAGCCTCAGAAGTGTATCAAAGTATGGAGATTTTACATTGCTTAGGGCCAGATAATCAAGAAAGTACTGTTCAGCCAATGATTACTTCAATTCCTCTTAATCTGTGGGGTCGAGATTTATTACAACAATGGGGTGCGGAAATCACCATGCCCGCTCCATTATATAGCCCCACGAGTCAAAAAATCATGACCAAGAGGGGATATATACCAGGAAAGGGACTAGGGAAAAATGAAGATGGCATTAAAATTCCATTTGAGGCTAAAATAAATCAAAAAAGAGAAGGAATAGGGTATCCTTTTTAG
pro	8p23.1b	8p23.1b__hap1__n50	50	a6b799b9c01558279c60c254389c9da571ffa917e2dc9f55971c58fed75a354a	AAATGGACAACCATTGTCGGGAAAGGGCAAGAGGGGCCAGCCCCAGGCCCCGCAACAAAGTGGGGCATTCCCGATTCAGCCATTTGTTCCTCAGGGTTTTCAGGGACAACAACCCCCACAGTTACCACCATTTCAGGAAATCAGCCAATT---ACAATACGACAATTATCCTCTGCCACAGCAGGCAGTGCTGCAGTAGATTTATGTTCTACTCAAATGATTTCTTTACTCCGTGGAGAGCCCCTGCAAA--ATTCCTACAGGGGTATATGGCCCGCTGCCACAAGGGATGGTAGGCCTTATTTTAGGAAGATCTAGTCTAAATTTGAAAGGAGTTCAAATTCATACTGGGGTAATTGACTCAGATTATAAAGGGGAAATTCAGTTAGTGATCAGCTGTACTGTTCCCTGGAGTGCCAATCCAGGTGATAGAATTGCTCAATTACTGCTCTTGCCTTATATTAAAATTGGGGATAGCAAAACAGAAAGAACAGGAGGGTTTGCAAGTACCAACACTGCTGGAAAAGCTTTTTATTGGGCTAGTCAGCTCTCAGAGAATAGACCTGTGTGTACAGTTACTATTCAGGGAAAACAGTTTGAAGGATTAGTGGATACTGGGTCTGATGTTTCTATCATTGCCTTAAATCAATGGCCAAAAAATTGGCCTAAACAAAAGCCTGTTACAGGACTTGTTGGTGTGGGCACTGCCTCAGAAGTGTATCAAAGTGCCAGGATTTTACATTGTCTAGGACCTGATAATCAAGAGAGTACAGTTCAGCCTATGATTACTTCTGTTCCAATTAATTTATGGGGCCGAGACTTATTAGAACAGTGGCATGCAGAGATTACTATTCCAGTCTCTCTATACAGCCCCACAAGTCAAAAAATCATGACTAAAATGGGATAGCTCCCTGGCAAAGGACTAGGGAAAAATGGAGAAAGCATTAAAGTTCCAATTGAGGCTAAGGGAAATCCAGAAAGAAAAGGACTAGGGTATCCTTTTTAG
pro	8p23.1b	8p23.1b__hap2__n25	25	4f09ad4d1b66e52cd51d5a8c2235e61da3e893f4236244a3b4f52a25da41c86e	AAATGGACAACCATTGTCGGGAAAGGGCAAGAGGGGTCAGCCCCAGGCCCCGCAACAAAGTGGGGCATTCCCGATTCAGCCATTTGTTCCTCAGGGTTTTAAGGGACAACAACCCCCACAGTTACCACCATTTCAGGAAATCAGCCAATT---ACAATACGACAATCATCCTC-GCCACAGCAGGCAGTGCTGCAGTAGATTTATGTTCTACTCAAATGATTTCTTTACTCCGTGGAGAGCCCCTGCAAAAGATTCCTACAGGGGTATATGGCCCGCTGCCACAAGGGATGGTAGGCCTTATTTTAGGAAGATCTAGTCTAAATTTGAAAGGAGTTCAAATTCATACTGGGGTAATTGACTCAGATTATAAAGGGGAAATTCAGTTAGTGATCAGCTGTACTGTTCCCTGGAGTGCCAATCCAGGTGATAGAATTGCTCAATTACTGCTCTTGCCTTATATTAAAATTGGGGATAGCAAAACAGAAAGAACAGGAGGGTTTGCAAGTACCAACACTGCTGGAAAAGCTTTTTATTGGGCTAGTCAGCTCTCAGAGAATAGACCTGTGTGTACAGTTACTATTCAGGGAAAACAGTTTGAAGGATTAGTGGATACTGGGTCTGATGTTTCTATCATTGCCTTAAATCAATGGCCAAAAAATTGGCCTAAACAAAAGCCTGTTACAGGACTTGTTGGTGTGGGCACTGCCTCAGAAGTGTATCAAAGTGCCAGGATTTTACATTGTCTAGGACCTGATAATCAAGAGAGTACAGTTCAGCCTATGATTACTTCTGTTCCAATTAATTTATGGGGCCGAGACTTATTAGAACAGTGGCATGCAGAGATTACTATTCCAGTCTCTCTATACAGCCCCACAAGTCAAAAAATCATGACTAAAATGGGATAGCTCCCTGGCAAAGGACTAGGGAAAAATGGAGAAAGCATTAAAGTTCCAATTGAGGCTAAGGGAAATCCAGAAAGAAAAGGACTAGGGTATCCTTTTTAG
pro	8p23.1c	8p23.1c__hap1__n127	127	2a76252724d11be7037f3f8aedcdd568d247758b14148cfcdb4703bda36bb699	AAATGGACAACCATTGTCGGGAAACGGCAAGAGGGGCCAGCCCCAGGCCCCGCAACAAAGTGGGGCATTCCCGATTCAGCCATTTGTTCCTCAGGGTTTTCAGGGACAACAACCCCCACAGTTACCACCATTTCAGGAAATCAGCCAATT---ACAATACGACAATTATCCTCTGTCACAGCAGGCAGTGCTGCAGTAGATTTATGTTCTACTCAAATGATTTCTTTACTCCGTGGAGAGCCCCTGCAAAAGATTCCTACAGGGGTATATGGCCCGCTGCCACAAGGGATGGTAGGCCTTATTTTAGGAAGATCTAGTCTAAATTTGAAAGGAGTTCAAATTCATACTGGGGTAATTGACTCAGATTATAAAGGGGAAATTCAGTTAGTGATCAGCTGTACTGTTCCCTGGAGTGCCAATCCAGGTGATAGAATTGCTCAATTACTGCTCTTGCCTTATATTAAAATTGGGGATAGCAAAACAGAAAGAACAGGAGGGTTTGCAAGTACCAACACTGCTGGAAAAGCTGTTTATTGGGCTAGTCAGCTCTCAGAGAATAGATCTGTGTGTACAGTTACTATTCATGGAAAACAATTTGAAGGATTAGTGGATACTGGGTCTGATGTTTCTATCATTGCCTTAAATCAATGGCCAAAAAATTGGCCTAAACAAAAGCCTGTTACAGGACTTGTTGGTGTGGGCACTGCCTCAGAAGTGTATCAAAGTGCCAGGATTTTACATTGTCTAGGACCTGATAATCAAGAGAGTACAGTTCAGCCTATGATTACTTCTATTCCAATTAATTTATGGGGCCGAGACTTATTAGAACAGTGGCATGCAGAGATTACTATTCCAGTCTCTCTGTACAGCCCCACGAGTCAAAAAATCATGACTAAAATGGGATAGCTCCCTGGCAAAGGACTAGGGAAAAATGGAGAAGGCATTAAAGTTCCAATTGAGGCTAAGGGAAATCCAGAAAGAAAAGGACTAGGGTATCCTTTTTAG
pro	8p23.1c	8p23.1c__hap2__n24	24	ea23b3e96010e49df11fd7f381e86897360c050fd86d941c3cbb0a4f14ff5632	AAATGGACAACCATTGTCGGGAAACGGCAAGAGGGGCCAGCCCCAGGCCCCGCAACAAAGTGGGGCATTCCCGATTCAGCCATTTGTTCCTCAGGGTTTTCAGGGACAACAACCCCCACAGTTACCACCATTTCAGGAAATCAGCCAATT---ACAATACGACAATTATCCTCTGCCACAGCAGGCAGTGCTGCAGTAGATTTATGTTCTACTCAAATGATTTCTTTACTCCGTGGAGAGCCCCTGCAAAAGATTCCTACAGGGGTATATGGCCCGCTGCCACAAGGGATGGTAGGCCTTATTTTAGGAAGATCTAGTCTAAATTTGAAAGGAGTTCAAATTCATACTGGGGTAATTGACTCAGATTATAAAGGGGAAATTCAGTTAGTGATCAGCTGTACTGTTCCCTGGAGTGCCAATCCAGGTGATAGAATTGCTCAATTACTGCTCTTGCCTTATATTAAAATTGGGGATAGCAAAACAGAAAGAACAGGAGGGTTTGCAAGTACCAACACTGCTGGAAAAGCTGTTTATTGGGCTAGTCAGCTCTCAGAGAATAGATCTGTGTGTACAGTTACTATTCATGGAAAACAATTTGAAGGATTAGTGGATACTGGGTCTGATGTTTCTATCATTGCCTTAAATCAATGGCCAAAAAATTGGCCTAAACAAAAGCCTGTTACAGGACTTGTTGGTGTGGGCACTGCCTCAGAAGTGTATCAAAGTGCCAGGATTTTACATTGTCTAGGACCTGATAATCAAGAGAGTACAGTTCAGCCTATGATTACTTCTATTCCAATTAATTTATGGGGCCGAGACTTATTAGAACAGTGGCATGCAGAGATTACTATTCCAGTCTCTCTGTACAGCCCCACGAGTCAAAAAATCATGACTAAAATGGGATAGCTCCCTGGCAAAGGACTAGGGAAAAATGGAGAAGGCATTAAAGTTCCAATTGAGGCTAAGGGAAATCCAGAAAGAAAAGGACTAGGGTATCCTTTTTAG
pro	8p23.1d	8p23.1d__hap1__n50	50	e766f4fd41b447f0ad9b264234fdb900f53acecf2dfe8955fdf2576b457a01ff	AAATGGACAACCATTGTCGGGAAACGGCAAGAGGGTCCAGCCCCAGGCCCCGCAACAAAGTGGGGCATTCCCGATTCAGCCATTTGTTCCTCAGGGTTTTCAGGGACAACAACCCCCACAGTTACCACCATTTCAGGAAATCAGCCAATT---ACAATACGACAATTATCCTCTGCCACAGCAGGCAGTGCTGCAGTAGATTTATGTTCTACTCAAATGATTTCTTTACTCCGTGGAGAGCCCCTGCAAAAGATTCCTACAGGGGTATATGGCCCGCTGCCACAAGGGATGGTAGGCCTTATTTTAGGAAGATCTAGTCTAAATTTGAAAGGAGTTCAAATTCATACTGGGGTAATTGACTCAGATTATAAAGGGGAAATTCAGTTAGTGATCAGCTGTACTGTTCCCTGGAGTGCCAATCCAGGTGATAGAATTGCTCAATTACTGCTCTTGCCTTATATTAAAATTGGGGATAGCAAAACAGAAAGAACAGGAGGGTTTGCAAGTACCAACACTGCTGGAAAAGCTTTTTATTGGGCTAGTCAGCTCTCAGAGAATAGACCTGTGTGTACAGTTACTATTCAGGGAAAACAGTTTGAAGGATTAGTGGATACTGGGTCTGATGTTTCTATCATTGCCTTAAATCAATGGCCAAAAAATTGGCCTAAACGAAAGCCTGTTACAGGACTTGTTGGTGTGGGCACTGCCTCAGAAGTGTATCAAAGTGCCAGGATTTTACATTGTCTAGGACCTGATAATCAAGAGAGTACAGTTCAGCCTATGATTACTTCTGTTCCAATTAATTTATGGGGCCGAGACTTATTAGAACAGTGGCATGCAGAGATTACTATTCCAGTCTCTCTATACAGCCCCACAAGTCAAAAAATCATGACTAAAATGGGATAGCTCCCTGGCAAAGGACTAGGGAAAAATGGAGAAAGCATTAAAGTTCCAATTGAGGCTAAGGGAAATCCAGAAAGAAAAGGACTAGGGTATCCTTTTTAG
pro	8p23.1d	8p23.1d__hap2__n32	32	4f09ad4d1b66e52cd51d5a8c2235e61da3e893f4236244a3b4f52a25da41c86e	AAATGGACAACCATTGTCGGGAAAGGGCAAGAGGGGTCAGCCCCAGGCCCCGCAACAAAGTGGGGCATTCCCGATTCAGCCATTTGTTCCTCAGGGTTTTAAGGGACAACAACCCCCACAGTTACCACCATTTCAGGAAATCAGCCAATT---ACAATACGACAATCATCCTC-GCCACAGCAGGCAGTGCTGCAGTAGATTTATGTTCTACTCAAATGATTTCTTTACTCCGTGGAGAGCCCCTGCAAAAGATTCCTACAGGGGTATATGGCCCGCTGCCACAAGGGATGGTAGGCCTTATTTTAGGAAGATCTAGTCTAAATTTGAAAGGAGTTCAAATTCATACTGGGGTAATTGACTCAGATTATAAAGGGGAAATTCAGTTAGTGATCAGCTGTACTGTTCCCTGGAGTGCCAATCCAGGTGATAGAATTGCTCAATTACTGCTCTTGCCTTATATTAAAATTGGGGATAGCAAAACAGAAAGAACAGGAGGGTTTGCAAGTACCAACACTGCTGGAAAAGCTTTTTATTGGGCTAGTCAGCTCTCAGAGAATAGACCTGTGTGTACAGTTACTATTCAGGGAAAACAGTTTGAAGGATTAGTGGATACTGGGTCTGATGTTTCTATCATTGCCTTAAATCAATGGCCAAAAAATTGGCCTAAACAAAAGCCTGTTACAGGACTTGTTGGTGTGGGCACTGCCTCAGAAGTGTATCAAAGTGCCAGGATTTTACATTGTCTAGGACCTGATAATCAAGAGAGTACAGTTCAGCCTATGATTACTTCTGTTCCAATTAATTTATGGGGCCGAGACTTATTAGAACAGTGGCATGCAGAGATTACTATTCCAGTCTCTCTATACAGCCCCACAAGTCAAAAAATCATGACTAAAATGGGATAGCTCCCTGGCAAAGGACTAGGGAAAAATGGAGAAAGCATTAAAGTTCCAATTGAGGCTAAGGGAAATCCAGAAAGAAAAGGACTAGGGTATCCTTTTTAG
pro	8p23.1e	8p23.1e__hap1__n106	106	a0b4f084c94e537c3b04c53bfe73bca1e84df23a8af9abb1e58c4e5f7dcfcd23	AAATGGACAACCATTGTCGGGAAACGGCAAGAGGGGCCAGCCCCAGGCCCCGCAACAAAGTGGGGCATTCCCGATTCAGCCATTTGTTCCTCAGGGTTTTCAGGGACAACAACCCCCACAGTTACCACCATTTCAGGAAATCAGCCAATT---ACAATACGACAATTATCCTCTGCCACAGCAGGCAGTGCTGCAGTAGATTTATGTTCTACTCAAATGATTTCTTTACTCCGTGGAGAGCCCCTGCAAAAGATTCCTACAGGGGTATATGGCCCGCTGCCACAAGGGATGGTAGGCCTTATTTTAGGAAGATCTAGTCTAAATTTGAAAGGAGTTCAAATTCATACTGGGGTAATTGACTCAGATTATAAAGGGGAAATTCAGTTAGTGATCAGCTGTACTGTTCCCTGGAGTGCCAATCCAGGTGATAGAATTGCTCAGTTACTGCTCTTGCCTTATATTAAAATTGGGGATAGCAAAACAGAAAGAACAGGAGGGTTTGCAAGTACCAACACTGCTGGAAAAGCTTTTTATTGGGCTAGTCAGCTCTCAGAGAATAGACCTGTGTGTACAGTTACTATTCAGGGAAAACAGTTTGAAGGATTAGTGGATACTGGGTCTGATGTTTCTATCATTGCCTTAAATCAATGGCCAAAAAATTGGCCTAAACGAAAGCCTGTTACAGGACTTGTTGGTGTGGGCACTGCCTCAGAAGTGTATCAAAGTGCCAGGATTTTACATTGTCTAGGACCTGATAATCAAGAGAGTACAGTTCAGCCTATGATTACTTCTGTTCCAATTAATTTATGGGGCCGAGACTTATTAGAACAGTGGCATGCAGAGATTACTATTCCAGTCTCTCTATACAGCCCCACAAGTCAAAAAATCATGACTAAAATGGGATAGCTCCCTGGCAAAGGACTAGGGAAAAATGGAGAAAGCATTAAAGTTCCAATTGAGGCTAAGGGAAATCCAGAAAGAAAAGGACTAGGGTATCCTTTTTAG
pro	8p23.1e	8p23.1e__hap2__n37	37	71c25001caf7da8de398ce9b619d12ef1a17eacd848d54978c4a8240a3c2d984	AAATGGACAACCATTGTCGGGAAAGGGCAAGAGGGGCCAGCCCCAGGCCCCGCAACAAAGTGGGGCATTCCCGATTCAGCCATTTGTTCCTCAGGGTTTTCAGGGACAACAACCCCCACAGTTACCACCATTTCAGGAAATCAGCCAATT---ACAATACGACAATTATCCTCTGCCACAGCAGGCAGTGCTGCAGTAGATTTATGTTCTACTCAAATGATTTCTTTACTCCGTGGAGAGCCCCTGCAAAA--TTCCTACAGGGGTATATGGCCCGCTGCCACAAGGGATGGTAGGCCTTATTTTAGGAAGATCTAGTCTAAATTTGAAAGGAGTTCAAATTCATACTGGGGTAATTGACTCAGATTATAAAGGGGAAATTCAGTTAGTGATCAGCTGTACTGTTCCCTGGAGTGCCAATCCAGGTGATAGAATTGCTCAATTACTGCTCTTGCCTTATATTAAAATTGGGGATAGCAAAACAGAAAGAACAGGAGGGTTTGCAAGTACCAACAATGCTGGAAAAGCTTTTTATTGGGCTAGTCAGCTCTCAGAGAATAGACCTGTGTGTACAGTTACTATTCAGGGAAAACAGTTTGAAGGATTAGTGGATACTGGGTCTGATGTTTCTATCATTGCCTTAAATCAATGGCCAAAAAATTGGCCTAAACAAAAGCCTGTTACAGGACTTGTTGGTGTGGGCACTGCCTCAGAAGTGTATCAAAGTGCCAGGATTTTACATTGTCTAGGACCTGATAATCAAGAGAGTACAGTTCAGCCTATGATTACTTCTGTTCCAATTAATTTATGGGGCCGAGACTTATTAGAACAGTGGCATGCAGAGATTACTATTCCAGTCTCTCTATACAGCCCCACAAGTCAAAAAATCATGACTAAAATGGGATAGCTCCCTGGCAAAGGACTAGGGAAAAATGGAGAAAGCATTAAAGTTCCAATTGAGGCTAAGGGAAATCCAGAAAGAAAAGGACTAGGGTATCCTTTTTAG
pro	8q11.23_new	8q11.23_new__hap1__n1	1	ef5e4782b0d6bd98efeb523c7835d5e2437dc07835ec68dd6d38d4bed48aba4d	AAATGGGCAACCATTGTCGGGAAACGAGCAAAGGGGCCAGCCTCAGGCCCCACAACAAACTGGGGCATTCCCAATTCAGCCATTTGTTCCTCAGGGTTTTCAGGGACAACAACCCCCACTGTCCCAAGTGTTTCAGGGTATAAGCCAGTTACCACAATACAACAATTGTCCCCCGCCACAAGCGGCAGTGCAGCAGTAGATTTATGTACTATACAAGCAGTCTCTCTGCTTCCAGGGGAGCCCCCACAAAAAATCCCCACAGGGGTATATGGCCCACTGCCTGAGGGGACTGTAGGACTAATCTTAGGAAGATCAAGTCTAAATCTAAAAGGAGTTCAAATTCTTACTAGTGTGGTTGATTCAGACTATAAAGGCGAAATTCAATTGGTTATTAGCTCTTCAATTCCTTGGAGTGCCAGTCCAAGAGACAGGATTGCTCAATTATTACTCCTGCCATATATTAAGGGTGGAAATAGTGAAATAAAAAGAATAGGAGGGCTTGGAAGCACTGATCCAACAGGAAAGGCTGCATATTGGGCAAGTCAGGTCTCAGAGAACAGACCTGTGTGTAAGGCCATTATTCAAGGAAAACAGTTTGAAGGGTTGGTAGACACTGGAGCAGATGTCTCTATCATTGCTTTAAATCAGTGGCCAAAAAATTGGCCTAAACAAAAGGCTGTTACAGGACTTGTCGGCATAGGCACAGCCTCAGAAGTGTATCAAAGTACTGAGATTTTACATTGCTTAGGGCCAGATAATCAAGAAAGTACTGTTCAGCCAATGATTACTTCAATTCCTCTTAATCTGTGGGGTCGAGATTTATTACAACAATGGGGTGCGGAAATCACCATGCCTGCTCCATTATATAGCCCCACGAGTCAAAAAATCATGACCAAGATGGGATATATACCAGGAAAGGGACTAGGGAAAAATGAAGATGGCATTAAAATTCCAGTTGAGGCTAAAATAAATCAAAAAAGAGAAGGAATAGGGTATCCTTTTTAG
pro	9q34.3	9q34.3__hap1__n226	226	bd2a047d3b795b1cc6e9db281c0522276f6aaf3cf3ef6beb35db5d83f367266a	AAATGGGCAACCATTGTCGGAAAACTGGAAGAGGGGCCAGCCTCAGGCCTCGCAACAAACTGGGGCGTTCCCGATTCAGCCTTTTGTTCCTCAGGGTTTTCAGGGACAACAACCTCCACTGTCACAAGTGCCTCAGGGAACGGGCCAGTTACCACAATACAACAATTGTCCCCCGCCACAAGCGGCAGTGCAGCAGTAGATTTATGTGTTATACCAGCAGTCTCTCTGCTTCCAGGGGAGCCCCCACAAAAAATCCCCTCAGGGGTATACGGCCCACTGCCCGAGGGGACTGTAGGACTCATCTTAGGAAGATCAAGTTTAAATCTAAAGGGAGTTCAAATTCATACTGGTGTGGTTGATACAGATTACAAAGGTGAAATTCAATTGGTTATTAGCTCCTCAATTCCTTGGAGTGCCCGTCCAGGAGACGGAATTGCTCAATTATTACTCCTGCCTTATATTAAGGTTGGAAACAGTGAGACAAAAAGAACAGGAGGGTTTGGGAGCACTGATCTGGCAGGAAAGGCTGCATATTGGGCAAGTCAGGTCTCAGAAAGCAGACCTGTGTGTAAGGCCATTATTCAGGGAAAACAGTTTGAAGGGTTAGTAGACACTGGGGCGGATGTCTCTATCATTGTTTTGCATCAGTGGCCAAGAAATTGGC-----CAAAAGATGGCTGCAAGTTTGGTGGGCGTAGGCACTGCCTCAGAAGTGTATCAAAGTACTATGATTTTACATTGTTTAGGGCCAGATAATCAAAAAAGTACTGCTCAGCCAATGATTACTCCAATTCCTGTTAATCTGTGGGGTTGAGATTTATTACAACAATGGAGTATGGAAATCAGTATGCCCGCTCCATTATCCAGCCCCATGAGTCAAAAAATCATGACTGAAATGGGACATGTACCAGAAAACGGACTAGGAAAGAGTGAAAATGGTATTGAAGTCCCAATTGAGGCTGAGGGAAATCAAGAAAAAAAGGGAATAGGTTATCCTTTTTAG
pro	9q34.3	9q34.3__hap2__n129	129	049987b927ffb4269691f5bcd56f7d7b40430ad5d0ed0bd8f18c01e066752c08	AAATGGGCAACCATTGTCGGAAAACTGGAAGAGGGGCCAGCCTCAGGCCTCGCAACAAACTGGGGCGTTCCCGATTCAGCCTTTTGTTCCTCAGGGTTTTCAGGGACAACAACCTCCACTGTCACAAGTGCCTCAGGGAACGGGCCAGTTACCACAATACAACAATTGTCCCCCGCCACAAGCGGCAGTGCAGCAGTAGATTTATGTATTATACCAGCAGTCTCTCTGCTTCCAGGGGAGCCCCCACAAAAAATCCCCTCAGGTGTATACGGCCCACTGCCCGAGGGGACTGTAGGACTCATCTTAGGAAGATCAAGTTTAAATCTAAAGGGAGTTCAAATTCATACTGGTGTGGTTGATACAGATTACAAAGGTGAAATTCAATTGGTTATTAGCTCCTCAATTCCTTGGGGTGCCCATCCAGGAGACGGAATTGCTCAATTATTACTCCTGCCTTATATTAAGGTTGGAAACAGTGAGACAAAAAGAACAGGAGGGTTTGGGAGCACTGATCTGGCAGGAAAGGCTGCATATTGGGCAAGTCAGGTCTCAGAAAGCAGACCTGTGTGTAAGGCCATTATTCAGGGAAAACAGTTTGAAGGGTTAGTAGACACTGGGGCGGATGTCTCTATCATTGTTTTGCATCAGTGGCCAAGAAATTGGCCAAAACAAAAGATGGCTGCAAGTTTGGTGGGCATAGGCACTGCCTCAGAAGTGTATCAAAGTACTATGATTTTACATTGTTTAGGGCCAGATAATCAAAAAAGTACTGCTCAGCCAATGATTACCCCAATTCCTGTTAATCTGTGGGGTCGAGATTTATTACAACAATGGAGTATGGAAATCAGTATGCCCGCTCCATTATCCAGCCCCATGAGTCAAAAAATCATGACTGAAATGGGACATGTACCAGAAAACGGACTAGGAAAGAGTGAAAATGGTATTGAAGTCCCAATTGAGGCTGAGGGAAATCAAGAAAAAAAGGGAATAGTTTATCCTTTTTAG
pro	Xq21.33	Xq21.33__hap1__n3	3	286fdee4507ebd55581be07ec80316c45ea5d98ed1682163c7caa1978a8f8004	AAATGGGCAACCATTGTCGGGAAACGAGCAAAGGGGCCAGCCTCAGGCCCCACAACAAACTGGGGCATTCCCAATTCAGCCATTTGTTCCTCAGGGTTTTCAGGGACAACAACCCCCACTGTCCCAAGTGTTTCAGGGAATAAGCCAGTTACCACAATACAACAATTGTCCCCCGCCACAAGTGGCAGTGCAGCAGTAGATTTATGTACTATACAAGCAGTCTCTCTGCTTCCAGGGGAGCCCCCACAAAAAATCCCTACAGGGGTATATGGCCCACTGCCTGAGGGGACTGTAGGACTAATCTTGGGAAAATCAAGTCTAAATCTAAAAGGAGTTCAAATTCATACTAGTGTGGTTGATTCAGACTATAAAGGCGAAATTCAATTGGTTATTAGCTCTTCAGTTCCTTGGAGTGCCAGTCCAAGAGACAGGATTGCTCAATTATTACTCCTGCCATATATTAAGGGTGGAAATAGTGAGATAAAAAGAACAGGAGGGTTTGGAAGCACTGATCTGACAGGAAAGGCTGCATATTGGGCAAGTCAGGTCTCAGAGAACAGACCTGTGTGTAAGGCCATTATTCAAGGAAAACAGTTTGAAGGGTTGGTAGACACTGGAGCAGATGTCTCTATCATTGCTTTAAATCAGTGGCCAAAAAATTGGCCTAAACAAAAGGCTGTTACAGGACTTGTCGGCATAGGCACAGCCTCAGAGGTGTATCAAAGTACGGAGATTTTACATTGCTTAGGGCCAGATAATCAAGAAACTACTGTTCAGCCAATGATTACTTCAATTCCTCTTAATGTGTGGGGTCGAGATTTATTACAACAATGGGGTGCGGAAATCACCATGCCCGCTCCATTATATAGCCCCATGAGTCAAAAAATCATGACCAAGATGGGATATATACCAGGAAAGGGACTAGGGAAAAATGAAGATGGCATTAAAATTCCAGTTGAGGCTAAAATAAATCAAAAAAGAGAAGGAATAGGGAATCCTTTTTAG
pro	Yp11.2	Yp11.2__hap1__n33	33	0dffa1f146c65d422fe195feaabae5206b12edeb0d7d91ecdcc914f604869c72	AAATGGGCAACCATTGTCAGGAAATGGCAAACAGGGCCAGCCCCAGGCCCCGCAACAAAGTGGGGCATTCCTGATTCAGCCATTTGTTCCTCAGGGTTTTCAGGGACAACAACCCCCACAGTTACCACCATTTCAGGAAATCAGCTAATTACAACAATACAACAGTTATCCCCCGCCACAGCAGGCAGCACGGCAGTAGATTTATGTTCTTTATGAACGATTTCTTTACTCCCTGGAGAGCCCCTGCAAAAGATTCCTACAAGGGTACATGGCCCGCTGCCAGAAGGGAGAGTAGGCCTTATTTTAGGAAAATCAAGTCTAAATTTGAAGGGAGTCCAAATTCATACTGGGGTAACTGACTCTGATTATAAAGGGGAAATTCAGTTAGTGATTAGCTCTACTGTTCCCTGGAGTGCCAATCCAGGTGATAGAATTGCTCAGTTACTGTTCTTGCCTTATATCAAAATTGGGGATAGCAAAACAGAAAAAACAGGAGGGTTTGGAAGTACCAACCCTGCTGGAAATGCTGTTTATTGGGCTAGTCAGCTCTCAGAGAATAGACCTGTGTGTACAGTTACTATTCAGGGAAAGCAGTTTGAAGGAATCATGGATATGGGGGCTGATGTTTCTATCCTTGCCTTAAATCAATGGCCAAAAAATTGACCTAAAC--AAGTCCGTTACAGGACTTGTTGGTGTGGGCACCGCCTCAGAAGTGTATCAAAGT-CCATGATTTTACATTGTTTAGGAACTGAGCATCAAGAGAGTACAGTTCAGCCTATGATTACTTCTATTCCAATTAATTTATGGGGCCGAGACTTGTTAGAACAGTGGCATGCAGAGATCACTATTCCAGTCTTCCTATA-------------------------------------------------------------------------------------------------------------------------------------------
pro	Yp11.2	Yp11.2__hap2__n4	4	7a40e298a1d87c7d02bc3ba9e2c3eb0cefb2e3851dbc1c91c8238bcb0b8f2566	AAATGGGCAACCATTGTCAGGAAATGGCAAACAGGGCCAGCCCCAGGCCCCGCAACAAAGTGGGGCATTCCTGATTCAGCCATTTGTTCCTCAGGGTTTTCAGGGACAACAACCCCCACAGTTACCACCATTTCAGGAAATCAGCTAATTACAACAATACAACAGTTATCCCCCGCCACAGCAGGCAGCACGGCAGTAGATTTATGTTCTTTATGAACGATTTCTTTACTCCCTGGAGAGCCCCTGCAAAAGATTCCTACAAGGGTACATGGCCCGCTGCCAGAAGGGAGAGTAGGCCTTATTTTAGGAAAATCAAGTCTAAATTTGAAGGGAGTCCAAATTCATACTGGGGTAACTGACTCTGATTATAAAGGGGAAATTCAGTTAGTGATTAGCTCTACTGTTCCCTGGAGTGCCAATCCAGGTGATAGAATTGCTCAGTTACTGTTCTTGCCTTATATCAAAATTGGGGATAGCAAAACAGAAAAAACAGGAGGGTTTGGAAGTACCAACCCTGCTGGAAATGCTGTTTATTGGGCTAGTCAGCTCTCAGAGAATAGACCTGTGTGTACAGTTACTATTCAGGGAAAGCAGTTTGAAGGAATCGTGGATATGGGGGCTGATGTTTCTATCCTTGCCTTAAATCAATGGCCAAAAAATTGACCTAAAC--AAGTCCGTTACAGGACTTGTTGGTGTGGGCACCGCCTCAGAAGTGTATCAAAGT-CCATGATTTTACATTGTTTAGGAACTGAGCATCAAGAGAGTACAGTTCAGCCTATGATTACTTCTATTCCAATTAATTTATGGGGCCGAGACTTGTTAGAACAGTGGCATGCAGAGATCACTATTCCAGTCTTCCTATA-------------------------------------------------------------------------------------------------------------------------------------------
pol	10p12.1	10p12.1__hap1__n198	198	653c20cc896121d783264492bc8d01a801fc9e28e681dd13fcad85419ee46b1c	AATAAATCAAGAAAGAGAAGGAATAGGGTATCCTTTTTAGGGGCGGCCACTGTAGAGCCTCCTAAACCCATACCATTAACTTGGAAAACAGAAAAACCGGTGTGGGTAAATCAGTGGCCGCTACCAAAACAAAAACTGGAGGCTTTACATTTATTAGCAAATGAACAGTTAGAAAAGGGTCACATTGAGCCTTCGTTCTCACCTTGGAATTCTCCTGTGTTTGTAATTCAGAAGAAATCAGGCAAATGGCGTATGTTAACTGACTTAAGGGCTGTAAACGCCTTAATTCAACCCATGGGGCCTCTCCAACCCGGGTTGCCCTCTCCGGCCATGATCCCAAAAGATTGGCCTTTAATTATAATTGATCTAAAGGACTGCTTTTTTACCATCCCTCTGGCAGAGCAGGATTGCGAAAAATTTGCCTTTACTATACCAGCCATAAATAATAAAGAACCAGCCACCAGGTTTCAGTGGAAAGTGTTACCTCAGGGAATGCTTAATAGTCCAACTATTTGTCAGACTTTTGTAGGTCGAGCTCTTCAACCAGTTAGAGAAAAGTTTTCAGACTGTTATATTATTCATTATATTGATGATATTTTATGTGCTGCAGAAACGAAAGATAAATTAATTGACTGTTATACATTTCTGCAAGCAGAGGTTGCCAATGCTGGACTGGCAATAGCATCTGATAAGATCCAAACCTCTACTCCTTTTCATTATTTAGGGATGCAGATAGAAAATAGAAAAATTAAGCCACAAAAAATAGAAATAAGAAAAGACACATTAAAAACACTAAATGATTTTCAAAAATTACTAGGAGATATTAATTGGATTCGGCCAACTCTAGGCATTCCTACTTATGCCATGTCAAATTTGTTCTCTATCTTAAGAGGAGACTCAGACTTAAATAGTAAAAGAATATTAACCCCAGAGGCAACAAAAGAAATTAAATTAGTGGAAGAAAAAATTCAGTCAGCGCAAATAAATAGAATAGGTCCCTTAGCCCCACTCCAACTTTTGATTTTTGCCACTGCACATTCTCCAACAGGCATCATTATTCAAAATACTGATCTTGTGGAGTGGTCATTCCTTCCTCACAGTACAGTTAAGACTTTTACATTGTACTTGGATCAAATAGCTACATTAATCGGTCAGACAAGATTACGAATAACAAAATTATGTGGAAATGACCCAGACAAAATAGTTGTCCCTTTAACCAAGGAACAAGTTAGACAAGCCTTTATCAATTCTGGTGCATGGCAGATTGGTCTTGCTAATTTTGTGGGAATTATTGATAATCATTACCCAAAAACAAAGATCTTCCAGTTCTTAAAATTGACTACTTGGATTCTACCTAAAATTACCAGATGTGAACCTTTAGAAAATGCTCTAACAGTATTTACTGATGGTTCCAGCAATGGAAAAGCAGCTTACACAGGACCGAAAGAACGAGTAATCAAAACTCCATATCAATCGGCTCAAAGAGCAGAGTTGGTTGCAGTCATTACAGTGTTACAAGATTTTGACCAACCTATCAATATTATATCAGATTCTGCATATGTAGTACAGGCTACAAGGGATGTTGAGACAGCTCTAATTAAATATAGCATGGATGATCAGTTAAACCAGCTATTCAATTTATTACAACAAACTGTAAGAAAAAGAAATTTCCCATTTTATATTACTCATATTCGAGCACACACTAATTTACCAGGGCCTTTGACTAAAGCAAATGAACAAGCTGACTTACTGGTATCATCTGCACTCATAAAAGCACAAGAACTTCATGCTTTGACTCATGTAAATGCAGCAGGATTAAAAAACAAATTTGATGTCACATGGAAACAGGCAAAAGATATTGTACAACATTGCACCCAGTGTCAAGTCTTACACCTGCCCACTCAAGAGGCAGGAGTTAATCCCAGAGGTCTGTGTCCTAATGCATTATGGCAAATGGATGTCACGCATGTACCTTCATTTGGAAGATTATCATATGTTCATGTAACAGTTGATACTTATTCACATTTCATATGGGCAACTTGCCAAACAGGAGAAAGTACTTCCCATGTTAAAAAACATTTATTGTCTTGTTTTGCTGTAATGGGAGTTCCAGAAAAAATCAAAACTGACAATGGACCAGGATATTGTAGTAAAGCTTTCCAAAAATTCTTAAGTCAGTGGAAAATTTCACATACAACAGGAATTCCTTATAATTCCCAAGGACAGGCCATAGTTGAAAGAACTAATAGAACACTCAAAACTCAATTAGTTAAACAAAAAGAAGGGGGAGACAGTAAGGAGTGTACCACTCCTCAGATGCAACTTAATCTAGCACTCTATACTTTAAATTTTTTAAACATTTATAGAAATCAGACTACTACTTCTGCAGAACAACATCTTACTGGTAAAAAGAACAGCCCACATGAAGGAAAACTAATTTGGTGGAAAGATAATAAAAATAAGACATGGGAAATAGGGAAGGTGATAACGTGGGGGAGAGGTTTTGCTTGTGTTTCACCAGGAGAAAATCAGCTTCCTGTTTGGTTACCCACTAGACATTTGAAGTTCTACAATGAACCCATCGGAGATGCAAAGAAAAGGGCCTCCACGGAGATGGTAACAC--------------------------------------------------------------------------------------------------------------------------------------------------------------------------------------------------------------------------------------------------------
pol	10p12.1	10p12.1__hap2__n72	72	8e68f0727bd4921e530571bc07b4fd103241ecec285301dd571829ea42062a64	AATAAATCAAGAAAGAGAAGGAATAGGGTATCCTTTTTAGGGGCAGCCACTGTAGAGCCTCCTAAACCCATACCATTAACTTGGAAAACAGAAAAACCGGTGTGGGTAAATCAGTGGCCGCTACCAAAACAAAAACTGGAGGCTTTACATTTATTAGCAAATGAACAGTTAGAAAAGGGTCACATTGAGCCTTCGTTCTCACCTTGGAATTCTCCTGTGTTTGTAATTCAGAAGAAATCAGGCAAATGGCGTATGTTAACTGACTTAAGGGCTGTAAACGCCTTAATTCAACCCATGGGGCCTCTCCAACCCGGGTTGCCCTCTCCGGCCATGATCCCAAAAGATTGGCCTTTAATTATAATTGATCTAAAGGACTGCTTTTTTACCATCCCTCTGGCAGAGCAGGATTGCGAAAAATTTGCCTTTACTATACCAGCCATAAATAATAAAGAACCAGCCACCAGGTTTCAGTGGAAAGTGTTACCTCAGGGAATGCTTAATAGTCCAACTATTTGTCAGACTTTTGTAGGTCGAGCTCTTCAACCAGTTAGAGAAAAGTTTTCAGACTGTTATATTATTCATTATATTGATGATATTTTATGTGCTGCAGAAACGAAAGATAAATTAATTGACTGTTATACATTTCTGCAAGCAGAGGTTGCCAATGCTGGACTGGCAATAGCATCTGATAAGATCCAAACCTCTACTCCTTTTCATTATTTAGGGATGCAGATAGAAAATAGAAAAATTAAGCCACAAAAAATAGAAATAAGAAAAGACACATTAAAAACACTAAATGATTTTCAAAAATTACTAGGAGATATTAATTGGATTCGGCCAACTCTAGGCATTCCTACTTATGCCATGTCAAATTTGTTCTCTATCTTAAGAGGAGACTCAGACTTAAATAGTAAAAGAATATTAACCCCAGAGGCAACAAAAGAAATTAAATTAGTGGAAGAAAAAATTCAGTCAGCGCAAATAAATAGAATAGGTCCCTTAGCCCCACTCCAACTTTTGATTTTTGCCACTGCACATTCTCCAACAGGCATCATTATTCAAAATACTGATCTTGTGGAGTGGTCATTCCTTCCTCACAGTACAGTTAAGACTTTTACATTGTACTTGGATCAAATAGCTACATTAATCGGTCAGACAAGATTACGAATAACAAAATTATGTGGAAATGACCCAGACAAAATAGTTGTCCCTTTAACCAAGGAACAAGTTAGACAAGCCTTTATCAATTCTGGTGCATGGCAGATTGGTCTTGCTAATTTTGTGGGAATTATTGATAATCATTACCCAAAAACAAAGATCTTCCAGTTCTTAAAATTGACTACTTGGATTCTACCTAAAATTACCAGACGTGAACCTTTAGAAAATGCTCTAACAGTATTTACTGATGGTTCCAGCAATGGAAAAGCAGCTTACACAGGACCGAAAGAACGAGTAATCAAAACTCCATATCAATCGGCTCAAAGAGCAGAGTTGGTTGCAGTCATTACAGTGTTACAAGATTTTGACCAACCTATCAATATTATATCAGATTCTGCATATGTAGTACAGGCTACAAGGGATGTTGAGACAGCTCTAATTAAATATAGCATGGATGATCAGTTAAACCAGCTATTCAATTTATTACAACAAACTGTAAGAAAAAGAAATTTCCCATTTTATATTACTCATATTCGAGCACACACTAATTTACCAGGGCCTTTGACTAAAGCAAATGAACAAGCTGACTTACTGGTATCATCTGCACTCATAAAAGCACAAGAACTTCATGCTTTGACTCATGTAAATGCAGCAGGATTAAAAAACAAATTTGATGTCACATGGAAACAGGCAAAAGATATTGTACAACATTGCACCCAGTGTCAAGTCTTACACCTGCCCACTCAAGAGGCAGGAGTTAATCCCAGAGGTCTGTGTCCTAATGCATTATGGCAAATGGATGTCACGCATGTACCTTCATTTGGAAGATTATCATATGTTCATGTAACAGTTGATACTTATTCACATTTCATATGGGCAACTTGCCAAACAGGAGAAAGTACTTCCCATGTTAAAAAACATTTATTGTCTTGTTTTGCTGTAATGGGAGTTCCAGAAAAAATCAAAACTGACAATGGACCAGGATATTGTAGTAAAGCTTTCCAAAAATTCTTAAGTCAGTGGAAAATTTCACATACAACAGGAATTCCTTATAATTCCCAAGGACAGGCCATAGTTGAAAGAACTAATAGAACACTCAAAACTCAATTAGTTAAACAAAAAGAAGGGGGAGACAGTAAGGAGTGTACCACTCCTCAGATGCAACTTAATCTAGCACTCTATACTTTAAATTTTTTAAACATTTATAGAAATCAGACTACTACTTCTGCAGAACAACATCTTACTGGTAAAAAGAACAGCCCACATGAAGGAAAACTAATTTGGTGGAAAGATAATAAAAATAAGACATGGGAAATAGGGAAGGTGATAACGTGGGGGAGAGGTTTTGCTTGTGTTTCACCAGGAGAAAATCAGCTTCCTGTTTGGTTACCCACTAGACATTTGAAGTTCTACAATGAACCCATCGGAGATGCAAAGAAAAGGGCCTCCACGGAGATGGTAACAC--------------------------------------------------------------------------------------------------------------------------------------------------------------------------------------------------------------------------------------------------------
pol	10p14	10p14__hap1__n232	232	9878f202ecf2f70ef3beb5ebbc6adc92f42b43e234f313d4f9cd532cc063a0d1	AATAAATCAAGAAAGAGAAGGAATAGGGTATCCTTGTTAGGGGCGGCCACTGTAGAGCCTCCTAAACCCATACCATTAACTTGGAAAACAGAAAAACCAGTATGGGTAAATCAGTGGCCGCTACCAAAACAAAAACTGGAGGCTTTACATTCATTAGCAAATGAACAGTTCAAAAAGGGACATATTGAGCCTTCATTCTCGCCTTGGAATTCTCCTGTGTTTGTAATTCAGAAGAAATCCAGCAAATGGTGTATGTTAACTGACTTAAGGGCCGTAAACGCCGTAAATCAACCCATGGGGCCTCTCCAACCCGGATTGCCCTCTCTGGCCATGATCCC-AAAGACTGGCCTTTAATTATAATTGATCTAAAGGACTGCTTTTTTACCATCCCTCTGGCGGAGCAGGATTGCGAAAAATTTGCCTTTACTATACCAGCCATAAATAATAAAGAACCAGCCACCAGGTTTCAGTGGAAAGTGTTACCTCAGGGAATGCTTAATAGTCCAACTATTTGTCAGACTTTTGTAGGTCGTGCTCTTTAACCAGTTAGAGACAAGTTTTCAGACTG-----TTATTCATTATATTGATGATATTTTGTGTGCTGCAGAAACAAGAGATAAATTAATTGAC--TTATACATTTCTGCAAGCAGAGGTTGCCAACGCAGGACTGGCAATAGCATCTGATAAGACTCAAACCTCTACTCCTTTTCATTATTTAGGGATGCAGATAGAGAATAGAAAAATTAAGCCACAAAAAATACAAATAAGAAAAGACACATTAAAAACACTAAATGATTTTCAAAAATTGCTGGGAGATATTAATTGGATTCGGCCAACTCTAGGCATTCCTACTTATGCCATGTCAAATTTGTTCTCTATCTTAAGAGGAGACTCAGACTTAAATAGTAAGAGAATGTTAACCCCAGAGGCAACAAAAGAAATTAAATTAGTGGAAGAAAAAATTCAGTCAGCGCAAATAAATAGAACAGATCCCTTAGCCCCACTCCAACTTTTGATTTTTGCTACTGCACATTCTCCAACAGGCATCATTATTCAAAATACTGATCTTGTGGAGTGGTCATTCCTTCCTCACAGTACAGTTAAGACTTTTACATTGTACTTGGATCAAATAGCCACATTAATTGGTCAGACAAGATTATGAATAATAAAATTATGTGGAAATGACCCAGACAAAATAGTTGTCCCTTTAACCAAGGAACAAATTAGACAAGCCTTTATCAATTCTGGTGCATGGCAGATTGGTCTTGCTAATTTTGTGGGAATTATTGATAATCATTACCCGAAAACAAAAATCTTCCAGTTTTTAAAACTGACTACTTGGATTCTACCTAAAATTACCAGATGGGAACTTTTAGAAAATGTTCTAACAGTATTTACTGATGGTTCCAGCAATGGAAAAGTGGCTTACACAGGGCCGAAAGAATGAGTAATCAAAACTCCATATCAATCGGCTCAAAGAGCAGAGTTGGTTGCAGTCATTACAGTGTTACAAGATTTTGATCAACCTATCAATATTGTATCAGATTCTGCATATGTAGTACAGGCTACAAGGGATGTTGAGACAGCTCTAATCAAATATAGCATGGATGATCAGTTAAACCAGCTATTCAATTTATTACAACAAACTGTAAGAAAAAGAAATTTCCCATTTTATATTACTCATATTCGAGCACACACTAATTTACCAGGGCCTTTGACTAAAGCAAATGAACAAGCTGACTTACTGGTATCATCTGCATTCATAAAAGCATGAGAACTTCATGCTTTGACTCATGTAAATGCAGCAGGATTAAAAAACAAATTTGATGTCACATGGAAACAGGCAAAAGATATTGTACAACATTGCACCCAGTGTCAAGTCTTACACCTGCCCACTCAAGAGGCAGGAGTTAATCCCAGAGGTCTGCGTCCTAATGCATTATGGCAAATGGATGTCACGCATGTACCTTCATTTGGAAGATTGTCATATGTTCATGTAACAGTTGATACTTATTCACATTTCATATGGGCAGCTTGCCAAACAGGAGAAAGTACTTCCCATGTTAAAAAACATTTATTATCTTGTTTTGCTGTAATGGGAGTTCCAGAAAAAATCAAAACTGACAATGGGCCAGGATATTGTAGTAAAGCTTTCCAAAGATTCTTAAATCGGTGGAAAATTTCACATACAACAGGAATTCCCTATAATTCCCAAGGACAGGCCATAGTTGAAAGAACTAATAGAACACTCAAAACTCAATTAGTTAAACAAAAAGAAGGGGGAGACAGTAAAGAGTGTACCACTCCTCAGATGCAACTTAATCTAGCACTCTATACTTTAAATTTTTTAAACATTTATAGAAATCAGACTACTACTTCTGCAGAACAACATCTTACTGGTAAAAAGAACAGCCCACATGAAGGAAAATTGATTTGGTGGAAAGATAATAAAAATAAGACATGGGAAATAGGGAAGGTGATAACGTGGGGAAGAGGTTTTGCTTGTGTTTCACCAGGAGAAAACCAGCTTCCTGTTTGGATACCCACTAGACATTTGAAGTTCTACAATGAACCCGTCGGAGATGCAAAGAAAAGCACCTCCGCGGAGACGGAGACACCGCAATCGAGCACCGTCGACTCACAAGATGAACAAAATGATGATGTCAGAAGAACAGATGAAGTTGCCATCCACCAATAAGGCAGAGCCGCTGACTTGGGCACAACTAAACAAGCTGACGCAGTTAGCTACAAAATGTCTAGAGAACACAAAGATGACACAAACTCCAGAGAGTATGCTGCTTGCAGCATTGATGATTGTATCAACGGTGGTAAGTCTCCCTATGCCTGCAGGAGCAGCTGCAGCTAA
pol	10p14	10p14__hap2__n40	40	6a06fad4ed2fcc5e686fe1174a5b693d9f608b8997c3de70b58a9ab26ab588da	AATAAATCAAGAAAGAGAAGGAATAGGGTATCCTTGTTAGGGGCGGCCACTGTAGAGCCTCCTAAACCCATACCATTAACTTGGAAAACAGAAAAACCAGTATGGGTAAATCAGTGGCCGCTACCAAAACAAAAACTGGAGGCTTTACATTCATTAGCAAATGAACAGTTCAAAAAGGGACATATTGAGCCTTCATTCTCGCCTTGGAATTCTCCTGTGTTTGTAATTCAGAAGAAATCCAGCAAATAGTGTATGTTAACTGACTTAAGGGCCGTAAACACCGTAAATCAACCCATGGGGCCTCTCCAACCCGGGTTGCCCTCTCTGGCCATGATCCC-AAAGACTGGCCTTTAATTATAATTGATCTAAAGGACTGCTTTTTTACCATCCCTCTGGCGGAGCAGGATTGCGAAAAATTTGCCTTTACTATACCAGCCATAAATAATAAAGAACCAGCCACCAGGTTTCAGTGGAAAGTGTTACCTCAGGGAATGCTTAATAGTCCAACTATTTGTCAGACTTTTGTAGGTCGTGCTCTTTAACCAGTTAGAGACAAGTTTTCAGACTG-----TTATTCATTATATTGATGATATTTTGTGTGCTGCAGAAACAAGAGATAAATTAATTGAC--TTGTACATTTCTGCAAGCAGAGGTTGCCAACGCAGGACTGGCAATAGCATCTGATAAGACTCAAACCTCTACTCCTTTTCATTATTTAGGGATGCAGATAGAGAATAGAAAAATTAAGCCACAAAAAATAGAAATAAGAAAAGACACATTAAAAACACTAAATGATTTTCAAAAATTGCTGGGAGATATTAATTGGATTCGGCCAACTCTAGGCATTCCTACTTATGCCATGTCAAATTTGTTCTCTATCTTAAGAGGAGACTCAGACTTAAATAGTAAGAGAATGTTAACCCCAGAGGCAACAAAAGAAATTAAATTAGTGGAAGAAAAAATTCAGTCAGCGCAAATAAATAGAACAGATCCCTTAGCCCCACTCCAACTTTTGATTTTTGCTACTGCACATTCTCCAACAGGCATCATTATTCAAAATACTGATCTTGTGGAGTGGTCATTCCTTCCTCACAGTACAGTTAAGACTTTTACATTGTACTTGGATCAAATAGCCACATTAATTGGTCAGACAAGATTATGAATAATAAAATTATGTGGAAATGACCCAGACAAAATAGTTGTCCCTTTAACCAAGGAACAAATTAGACAAGCCTTTATCAATTCTGGTGCATGGCAGATTGGTCTTGCTAATTTTGTGGGAATTATTGATAATCATTACCCGAAAACAAAAATCTTCCAGTTTTTAAAACTGACTACTTGGATTCTACCTAAAATTACCAGACGGGAACTTTTAGAAAATGTTCTAACAGTATTTACTGATGGTTCCAGCAATGGAAAAGTGGCTTACACAGGGCCGAAAGAATGAGTAATCAAAACTCCATATCAATCGGCTCAAAGAGCAGAGTTGGTTGCAGTCATTACAGTGTTACAAGATTTTGATCAACCTATCAATATTGTATCAGATTCTGCATATGTAGTACAGGCTACAAGGGATGTTGAGACAGCTCTAATCAAATATAGCATGGATGATCAGTTAAACCAGCTATTCAATTTATTACAACAAACTGTAAGAAAAAGAAATTTCCCATTTTATGTTACTCATATTCGAGCACGCACTAATTTACCAGGGCCTTTGACTAAAGCAAATGAACAAGCTGACTTACTGGTATCATCTGCATTCATAAAAGCATGAGAACTTCATGCTTTGACTCATGTAAATGCAGCAGGATTAAAAAACAAATTTGATGTCACATGGAAACAGGCAAAAGATATTGTACAACATTGCACCCAGTGTCAAGTCTTACACCTGCCCACTCAAGAGGCAGGAGTTAATCCCAGAGGTCTGCGTCCTAACGCATTATGGCAAATGGATGTCACGCATGTACCTTCATTTGGAAGATTGTCATATGTTCATGTAACAGTTGATACTTATTCACATTTCATATGGGCAGCTTGCCAAACAGGAGAAAGTACTTCCCATGTTAAAAAACATTTATTATCTTGTTTTGCTGTAATGGGAGTTCCAGAAAAAATCAAAACTGACAATGGGCCAGGATATTGTAGTAAAGCTTTCCAAAGATTCTTAAATCGGTGGAAAATTTCACATACAACAGGAATTCCCTATAATTCCCAAGGACAGGCCATAGTTGAAAGAACTAATAGAACACTCAAAACTCAATTAGTTAAACAAAAAGAAGGGGGAGACAGTAAAGAGTGTACCACTCCTCAGATGCAACTTAATCTAGCACTCTGTACTTTAAATTTTTTAAACATTTATAGAAATCAGACTACTACTTCTGCAGAACAACATCTTACTGGTAAAAAGAACAGCCCACATGAAGGAAAATTGATTTGGTGGAAAGATAATAAAAATAAGACATGGGAAATAGGGAAGGTGATAACGTGGGGAAGAGGTTTTGCTTGTGTTTCACCAGGAGAAAATCAGCTTCCTGTTTGGATACCCACTAGACATTTGAAGTTCTACAATGAACCCGTCGGAGATGCAAAGAAAAGCACCTCCGCGGAGACGGAGACACCGCAATCGAGCACCGTCGACTCACAAGATGAACAAAATGATGATGTCAGAAGAACAGATGAAGTTGCCATCCACCAATAAGGCAGAGCCGCTGACTTGGGCACAACTAAACAAGCTGACGCAGTTAGCTACAAAATGTCTAGAGAACACAAAGATGACACAAACTCCAGAGAGTATGCTGCTTGCAGCATTGATGATTGTATCAACGGTGGTAAGTCTCCCTATGCCTGCAGGAGCAGCTGCAGCTAA
pol	10q24.2	10q24.2__hap1__n127	127	a1d6ea6c29451135a9847379f35ec8ffe9a74a095b46ae407dd0d2910adb3e4b	AATAAATCAAGAAAGAGAAGGAATAGGGTATCCTTTTTAGGGGCGGCCACTGTAGAGCCTCCTAAACCCATACCATTAACTTGGAAAACAGAAAAACCGGTGTGGGTAAATCAGTGGCCGCTACCAAAACAAAAACTGGAGGCTTTACATTTATTAGCAAATGAACAGTTAGAAAAGGGTCATATTGAGCCTTCATTCTCACCTTGGAATTCTCCTGTGTTTGTAATTCAGAAGAAATCAGGCAAATGGCGTATGTTAACTGACTTAAGGGCCGTAAACGCCGTAATTCAACCCATGGGGCCTCTCCAACCTGGGTTGCCCTCTCTGGCCATGATCCCAAAAGACTGGCCTTTAATTATAATTGATCTAAAGGATTGCTTTTTTACCATCCCTCTGGCGGAGCAGGATTGCGAAAAATTTGCCTTTACTATACCAGCCATAAATAATAAAGAACCAGCCACCAGGTTTCAGTGGAAAGTGTTACCTCAGGGAATGCTTAATAGTCCAACTATTTGTCAGACTTTTGTAGGTCGAGCTCTTCAACCAGTTAGAGACAAGTTTTCAGACTGTTATATTATTCATTATATTGATGATATTTTATGTGCTGCAGAAACAAAAGATAAATTAATTGACTGTTATACATTTCTGCAAGCAGAGGTTGCCAACGCAGGACTGGCAATAGCATCTGATAAGATCCAAACCTCTACTCCTTTTCATTATTTAGGGATGCAGATAGAAAATAGAAAAATTAAGCCACAAAAAATAGAAATAAGAAAAGACACATTAAAAACACTAAATTATTTTCAAAAATTGCTGGGAGATATTAATTGGATTCGGCCAACTCTAGGCATTCCTACTTATGCCATGTCAAATTTGTTCTCTATCTTAAGAGGAGACTCAGACGTAAATAGTAAAAGAATGTTAACCCCAGAGGCAACAAAAGAAATTAAATTAGTGGAAGAAAAAATTCAGTCAGCGCAAATAAATAGAATAGATCCCTTAGCCCCACTCCAACTTTTGATTTTTGCCACTGCACATTCTCCAACAGGCATCATTATTCAAAATACTGATCTTGTGGAGTGGTCATTCCTTCCTCACAGTACAGTTAAGACTTTTACATTGTACTTGGATCAAATAGCTACATTAATTGGTCAGACAAGATTACAAATAATAAAATTATGTGGAAATGACCCAGACAAAATAGTTGTCCCTTTAACCAAGGAACAAGTTAGACAAGCCTTTATCAATTCTGGTGCATGGCAGATTGGTCTTGCTAATTTTGTGGGAATTATTGATAATCATTACCCAAAAACAAAGATCTTCCAGTTCTTAAAATTGACTACTTGGATTCTACCTAAAATTACCAGACGTGAACCTTTAGAAAATGCTCTAACAGTATTTACTGATGGTTCCAGCAATGGAAAAGCAGCTTACACAGGGCCGAAGGAACGAGTAATCAAAACTCCATATCAATCGGCTTAAAGAGCAGAGTTGGTTGCAGTCATTACAGTGTTACAAGATTTTGACCAACCTATCAATATTATATCAGATTCTGCATATGTAGTACAGGCTACAAGGGATGTTGAGACAGCTCTAATTAAATATAGCATGGATGATCAGTTAAACCAGCTATTCAATTTATTACAATAAACTGTAAGAAAAAGAAATTTCCCATTTTATATTACTCATATTCGAGCACACAGTAATTTACCAGGGCCTTTGACTAAAGCAAATGAACAAGCTGACTTACTGGTATCATCTGCATTCATAAAAGCACAAGAACTTCATGCTTTGACTCATGTAAATGCAGCAGGATTAAAAAACAAATTTGATGTCACATGGAAACAGGCAAAAGATATCGTACAACATTGCACCCAGTGTCAAGTCTTACACCTGCCCACTCAAGAGGCAGGAGTTAATCCCAGAGGTCTGTGTCCTAATGCATTATGGCAAATGGATGTCACGCATGTACCTTCATTTGGAAAATTATCATATGTTCATGTAACAGTTGATACTTATTCACATTTCATATGGGCAACTTGCCAAACAGGAGAAAGTACTTCCCATGTTAAAAAACATTTATTGTCTTGTTTTGCTGTAATGGGAGTTCCGGAAAAAATCAAAACTGACAATGGACCAGGATATTGTAGTAAAGCTTTCCAAAAATTCTTAAGTCAGTGGAAAATTTCACATACAACAGGAATGCCTTATAATTCCCAAGGACAGGCCATAGTTGAAAGAACTAATAGAACACTCAAAACTCAATTAGTTAAACAAAAAGAAGCAGGAGACAGTAAGGAGTGTACCACTCCTCAGATGCAACTTAATCTAGCACTCTATACTTTAAATTTTTTAAACATTTATAGAAATCAGACTACTACTTCTGCAGAACAACATCTTACTGGTAAAAAGAACAGCCCACATGAAGGAAAACTAATTTGGTGGAAAGATAATAAAAATAAGACATGGGAAATAGGGAAGGTGATAACGTGGGGGAGAGGTTTTGCTTGTGTTTCACCAGGAGAAAATCAGCTTCCTGTTTGGATACGCACTAGACATTTGAAGTTCTACAATGAACCCATCGGAGATGCAAAGAAAAGCACCTCCGCGGAGACGGAGACACCGCAGTCGAGCACCGTTGACTCACAAGATGAACAAAATGGTGACGTCAGAAGAACAGATGAAGTTGCCATCCACCAAGAAGGCAGAGCCGCCAACTTGGGCACAACTAAAGAAGCTGACGCAGTTAGCTACAAAATATCTAGAGAACACAAAGGTGACACAAACCCCAGAGAGTATGCTGCTTGCAGCCTTGATGATTTTATCAACGGTGGTAAGTCTCCCTATGCCTGCAGGAGCAGCTGCAGCTAA
pol	10q24.2	10q24.2__hap2__n83	83	61d185de20f2797ac8569ed6ffed4cf2027ebc167e0a6cd902487fd8ed9023db	AATAAATCAAGAAAGAGAAGGAATAGGGTATCCTTTTTAGGGGCGGCCACTGTAGAGCCTCCTAAACCCATACCATTAACTTGGAAAACAGAAAAACCGGTGTGGGTAAATCAGTGGCCGCTACCAAAACAAAAACTGGAGGCTTTACATTTATTAGCAAATGAACAGTTAGAAAAGGGTCATATTGAGCCTTCATTCTCACCTTGGAATTCTCCTGTGTTTGTAATTCAGAAGAAATCAGGCAAATGGCGTATGTTAACTGACTTAAGGGCCGTAAACGCCGTAATTCAACCCATGGGGCCTCTCCAACCTGGGTTGCCCTCTCTGGCCATGATCCCAAAAGACTGGCCTTTAATTATAATTGATCTAAAGGATTGCTTTTTTACCATCCCTCTGGCGGAGCAGGATTGCGAAAAATTTGCCTTTACTATACCAGCCATAAATAATAAAGAACCAGCCACCAGGTTTCAGTGGAAAGTGTTACCTCAGGGAATGCTTAATAGTCCAACTATTTGTCAGACTTTTGTAGGTCGAGCTCTTCAACCAGTTAGAGACAAGTTTTCAGACTGTTATATTATTCATTATATTGATGATATTTTATGTGCTGCAGAAACAAAAGATAAATTAATTGACTGTTATACATTTCTGCAAGCAGAGGTTGCCAACGCAGGACTGGCAATAGCATCTGATAAGATCCAAACCTCTACTCCTTTTCATTATTTAGGGATGCAGATAGAAAATAGAAAAATTAAGCCACAAAAAATAGAAATAAGAAAAGACACATTAAAAACACTAAATTATTTTCAAAAATTGCTGGGAGATATTAATTGGATTCGGCCAACTCTAGGCATTCCTACTTATGCCATGTCAAATTTGTTCTCTATCTTAAGAGGAGACTCAGACGTAAATAGTAAAAGAATGTTAACCCCAGAGGCAACAAAAGAAATTAAATTAGTGGAAGAAAAAATTCAGTCAGCGCAAATAAATAGAATAGATCCCTTAGCCCCACTCCAACTTTTGATTTTTGCCACTGCACATTCTCCAACAGGCATCATTATTCAAAATACTGATCTTGTGGAGTGGTCATTCCTTCCTCACAGTACAGTTAAGACTTTTACATTGTACTTGGATCAAATAGCTACATTAATTGGTCAGACAAGATTACAAATAATAAAATTATGTGGAAATGACCCAGACAAAATAGTTGTCCCTTTAACCAAGGAACAAGTTAGACAAGCCTTTATCAATTCTGGTGCATGGCAGATTGGTCTTGCTAATTTTGTGGGAATTATTGATAATCATTACCCAAAAACAAAGATCTTCCAGTTCTTAAAATTGACTACTTGGATTCTACCTAAAATTACCAGACGTGAACCTTTAGAAAATGCTCTAACAGTATTTACTGATGGTTCCAGCAATGGAAAAGCAGCTTACACAGGGCCGAAGGAACGAGTAATCAAAACTCCATATCAATCGGCTTAAAGAGCAGAGTTGGTTGCAGTCATTACAGTGTTACAAGATTTTGACCAACCTATCAATATTATATCAGATTCTGCATATGTAGTACAGGCTACAAGGGATGTTGAGACAGCTCTAATTAAATATAGCATGGATGATCAGTTAAACCAGCTATTCAATTTATTACAATAAACTGTAAGAAAAAGAAATTTCCCATTTTATATTACTCATATTCGAGCACACAGTAATTTACCAGGGCCTTTGACTAAAGCAAATGAACAAGCTGACTTACTGGTATCATCTGCATTCATAAAGGCACAAGAACTTCATGCTTTGACTCATGTAAATGCAGCAGGATTAAAAAACAAATTTGATGTCACATGGAAACAGGCAAAAGATATCGTACAACATTGCACCCAGTGTCAAGTCTTACACCTGCCCACTCAAGAGGCAGGAGTTAATCCCAGAGGTCTGTGTCCTAATGCATTATGGCAAATGGATGTCACGCATGTACCTTCATTTGGAAAATTATCATATGTTCATGTAACAGTTGATACTTATTCACATTTCATATGGGCAACTTGCCAAACAGGAGAAAGTACTTCCCATGTTAAAAAACATTTATTGTCTTGTTTTGCTGTAATGGGAGTTCCGGAAAAAATCAAAACTGACAATGGACCAGGATATTGTAGTAAAGCTTTCCAAAAATTCTTAAGTCAGTGGAAAATTTCACATACAACAGGAATGCCTTATAATTCCCAAGGACAGGCCATAGTTGAAAGAACTAATAGAACACTCAAAACTCAATTAGTTAAACAAAAAGAAGCAGGAGACAGTAAGGAGTGTACCACTCCTCAGATGCAACTTAATCTAGCACTCTATACTTTAAATTTTTTAAACATTTATAGAAATCAGACTACTACTTCTGCAGAACAACATCTTACTGGTAAAAAGAACAGCCCACATGAAGGAAAACTAATTTGGTGGAAAGATAATAAAAATAAGACATGGGAAATAGGGAAGGTGATAACGTGGGGGAGAGGTTTTGCTTGTGTTTCACCAGGAGAAAATCAGCTTCCTGTTTGGATACGCACTAGACATTTGAAGTTCTACAATGAACCCATCGGAGATGCAAAGAAAAGCACCTCCGCGGAGACGGAGACACCGCAGTCGAGCACCGTTGACTCACAAGATGAACAAAATGGTGACGTCAGAAGAACAGATGAAGTTGCCATCCACCAAGAAGGCAGAGCCGCCAACTTGGGCACAACTAAAGAAGCTGACGCAGTTAGCTACAAAATATCTAGAGAACACAAAGGTGACACAAACCCCAGAGAGTATGCTGCTTGCAGCCTTGATGATTGTATCAACGGTGGTAAGTCTCCCTATGCCTGCAGGAGCAGCTGCAGCTAA
pol	11p15.4	11p15.4__hap1__n207	207	8b648363caeb345fe0198599b4c547f8c12168f07f18c2d832bc0d28ccc97ec0	GGGAAATCCAGAAAGAAAAGGACTAGGGTATCCTTTTTAGGGGTGACCACTGTAGAGCCTCCAAAACCCATTCCATTAACTTGGAAAACAGAAAAGCCTGTATGGGTAAATCAGTGGCCACTACCAAAACAAAAGCTGGAGGCCTTACACTTATTGGCAAAAGAACAATTAGAAA------------AGCATTCATTTTCGCCTTGGAATT---CTGTGTTTGTAATTCAGAAAAAATCATGCAGATGGCACATGCTAACTGATTTAAGAGCTGTTAATGCAATAATTCAACCCATGGGGCCTCTCCAACCTGGGCTGCCCTCTCCAGCCATGATCCCCAAAGATTGGCCTTTGATTATAATTGATCTGAAGTATTGCTTTTTTACCATTCTTCTGGCAAAACAGGATTTTGAAAAATTTGCTTTTACTATACCAGCCATAAATAATAAAGAACGAGCCACTAGATTTCAGTGGAAACTGTTGCCTCAGGGAATGCTTAATAGTCCAACTATTTGTCAGACTTTTGTAGCTCAAGTTCTTCAACCAGTTAGAGACAAGTTTTCAGACTGTTATATCATTCATTATGTTGATGATATTTTGTGTGCTGCAGAAACAAGAGACAAATTAATTGACTGTTACACATTTCTGCAGACAGAGGTTGCAAACGCAGGCCTGACAATAGCATCTGATAAGATCCAGACCTCCACTCCTTTTCATTATTTGGGAATGCAGGTAGAGGAGAGAAAAATTAAACCACAAAAAGTAGAAATAAGAAAAGACACATTAAGAACATTAAATGA-CTTCAAAAATTACTAGGAGATATTAATTGGATTTAGCCAACTCTAGGCATCCCTACTTATGCCATGTCAAATTTGTTCTCTATCTTGAGAGGGGATCCAGACTTAAATAGTAAAATAATATTAACTCCAGAGGCTACTAAAGAAATAGAATTAGTTGAAGAAAAAATTCAGTCAGCAAAATTAAATAGAATAGATCACTTAGCCCCATTCCAACTTTTAATTTTTGCTACTGCACATTCTCCAACAGGCATTACTGTTCAAAATACAGATCTTGTGGAGTGGTCATTCCTTCCTCACAGTACAGTTAAGA-TTTTACATTGTACTTAGATCAAATGGCTACATTAATTGGTCAGGCAAGACTATGAATAGTAAAATTGTGTGGAAATGACCCAGATAAAATCATTGTTTCTTTAAACAAGGAACAGGTTAGACAAGCCTTTATCAATTCTGGTGCAGGGCAGATTGGTCTTGCTGATTTTGTGGGAATTATTGATAATCATTACCCAAAAGCAAAAATCTTCCAGTTTTTGAAATTGGCTACTTAGATTTTACCTAAAATTACCAGACAAAAACCTCTAGAAAATGCTCTGACGGTGTTTACTGATGGTTCCAGCAATGGAAAAGTGGCTTACACTGGGCCAAAAGAACAAGTCATTGAAACTCAATATCACTCAGCTCAAAGAGCAGAATTGGTTGATGTCATTTCAGTGTTACAAGATTTTAATCAGCCTATTAACATTGTTTCAGATTCTGCATATGTAGTACAGGTTACAAAGGATGTTGAGACAGCCCTAATCAAATATAGTATGGATGATCAGTTAAATCAGCTGTTTAAATTGTTACAACAAACTATAAGAAAAAGAAATTTCCCATTTTATATGGCTCATATCCGAGCACATACTAATTTACCAGGGCCTTTAACTAAGGCAAATGGACAAGCTGACTTGCTAGTATCATCTGCCTTCATGGAAGTACAAGAACTTCAGGCCCTGACTC--GTAAATGTAACAGGATTAAAAAACAAATTTGATATCACATGGAAACAAGCAAAAAATGTTGTACAACACTGTGCTCAGTGTCAAGTCTTACACCTGCCCGCTCAAGAGGCAGGAGTTAATCCTAGAGGTTTATGTCCTGATGCATTATGGC-AATGGAAGTCACACATGTACCTTCATTTGGAAAATTGTCATTTGTCCATGTGACAGTTGATACTTACTCACATTTCATATGGGCAACCTGCCAGACAGGAGAAACTACTTCCCATGTTAAAAGACATTTATTATCTTGTTTTGCAGTCATGGGATTTCCAGAAAAAATTAAAACAGATAATGGGCCAGGATACTGTAGTAAAGCATTTCAAAAATTCTTAAATCAGTGGAAAATTACATATACAACAGGAATCCC---TAATTTCCAAGGACAGGCCATAATTGAAAGAACTAATAGAACACTCAAAGCTCAATTGGTTAAAC-AAAAAAAGGAAAA---AGTAAGGAGTATAACACTCCCCAGATGCAACTTAATCTAGCACTCTATACTTTAAATTTTTAAAATATATATAGAAATCAGACCACTACTTCTGCAGAACAACATTTTACTGGTAAAAAGAACAGCCCACATGAGGGAAAACTGATTTGGTGGAAAGACAACAAAAATAAAACATGGGAAATAGGTAAGGTGATAACATGGGGGAGAGGTTTTGCTTGTGTTTCACCAGGAGAAAATCAGCTTCCTGTTTGGGTACCCACTAGACATTTGAAGTTCTACAATGAACCCATCAGAGATGCAAGGGAAGGCGCCTCCGCAGAGACAGAGAACCCGTAATCGAACATCATCGACTCGCAGGGTGAACAAAATGGTGATATCAGAAGAACAGATGAAGTTGCCATCCACCAAGAAAGTGGGGCCGCCGACCTGGGCCCAGCTAAAGAAGCTGACACAGTTAGCTGAAAAAAGCCTGGAAAACACAAGGGTAACACAAACTCCAGAGAATATGCTGCTTGCAGCTTTAATGATTGTATCAACGGTGGTAAGTCTCCCTATGTCTTCAGGAGCCGCTACAGCTAA
pol	11p15.4	11p15.4__hap2__n77	77	a4df518837ea3f8478737cef0faa246ecd29eba6042b519f01d8e2ffa1228d32	GGGAAATCCAGAAAGAAAAGGACTAGGGTATCCTTTTTAGGGGTGACCACTGTAGAGCCTCCAAAACCCATTCCATTAACTTGGAAAACAGAAAAGCCTGTATGGGTAAATCAGTGGCCACTACCAAAACAAAAGCTGGAGGCCTTACACTTATTGGCAAAAGAACAATTAGAAA------------AGCATTCATTTTCGCCTTGGAATT---CTGTGTTTGTAATTCAGAAAAAATCATGCAGATGGCACATGCTAACTGATTTAAGAGCTGTTAATGCAATAATTCAACCCATGGGGCCTCTCCAACCTGGGCTGCCCTCTCCAGCCATGATCCCCAAAGATTGGCCTTTGATTATAATTGATCTGAAGTATTGCTTTTTTACCATTCTTCTGGCAAAACAGGATTTTGAAAAATTTGCTTTTACTATACCAGCCATAAATAATAAAGAACGAGCCACTAGATTTCAGTGGAAACTGTTGCCTCAGGGAATGCTTAATAGTCCAACTATTTGTCAGACTTTTGTAGCTCAAGTTCTTCAACCAGTTAGAGACAAGTTTTCAGACTGTTATATCATTCATTATGTTGATGATATTTTGTGTGCTGCAGAAACAAGAGACAAATTAATTGACTGTTACACATTTCTGCAGACAGAGGTTGCAAACGCAGGCCTGACAATAGCATCTGATAAGATCCAGACCTCCACTCCTTTTCATTATTTGGGAATGCAGGTAGAGGAGAGAAAAATTAAACCACAAAAAGTAGAAATAAGAAAAGACACATTAAGAACATTAAATGA-CTTCAAAAATTACTAGGAGATATTAATTGGATTTAGCCAACTCTAGGCATCCCTACTTATGCCATGTCAAATTTGTTCTCTATCTTGAGAGGGGATCCAGACTTAAATAGTAAAATAATATTAACTCCAGAGGCTACTAAAGAAATAGAATTAGTTGAAGAAAAAATTCAGTCAGCAAAATTAAATAGAATAGATCACTTAGCCCCATTCCAACTTTTAATTTTTGCTACTGCACATTCTCCAACAGGCATTACTGTTCAAAATACAGATCTTGTGGAGTGGTCATTCCTTCCTCACAGTACAGTTAAGA-TTTTACATTGTACTTAGATCAAATGGCTACATTAATTGGTCAGGCAAGACTATGAATAGTAAAATTGTGTGGAAATGACCCAGATAAAATCATTGTTTCTTTAAACAAGGAACAGGTTAGACAAGCCTTTATCAATTCTGGTGCAGGGCAGATTGGTCTTGCTGATTTTGTGGGAATTATTGATAATCATTACCCAAAAGCAAAAATCTTCCAGTTTTTGAAATTGGCTACTTAGATTTTACCTAAAATTACCAGACAAAAACCTCTAGAAAATGCTCTGACGGTGTTTACTGATGGTTCCAGCAATGGAAAAGTGGCTTACACTGGGCCAAAAGAACAAGTCATTGAAACTCAATATCACTCAGCTCAAAGAGCAGAATTGGTTGATGTCATTTCAGTGTTACAAGATTTTAATCAGCCTATTAACATTGTTTCAGATTCTGCATATGTAGTACAGGTTACAAAGGATGTTGAGACAGCCCTAATCAAATATAGTATGGATGATCAGTTAAATCAGCTGTTTAAATTGTTACAACAAACTATAAGAAAAAGAAATTTCCCATTTTATATGGCTCATATCCGAGCACATACTAATTTACCAGGGCCTTTAACTAAGGCAAATGGACAAGCTGACTTGCTAGTATCATCTGCCTTCATGGAAGTACAAGAACTTCAGGCCCTGACTC--GTAAATGTAACAGGATTAAAAAACAAATTTGATATCACATGGAAACAAGCAAAAAATGTTGTACAACATTGTGCTCAGTGTCAAGTCTTACACCTGCCCGCTCAAGAGGCAGGAGTTAATCCTAGAGGTTTATGTCCTGATGCATTATGGC-AATGGAAGTCACACATGTACCTTCATTTGGAAAATTGTCATTTGTCCATGTGACAGTTGATACTTACTCACATTTCATATGGGCAACCTGCCAGACAGGAGAAACTACTTCCCATGTTAAAAGACATTTATTATCTTGTTTTGCAGTCATGGGATTTCCAGAAAAAATTAAAACAGATAATGGGCCAGGATACTGTAGTAAAGCATTTCAAAAATTCTTAAATCAGTGGAAAATTACATATACAACAGGAATCCC---TAATTTCCAAGGACAGGCCATAATTGAAAGAACTAATAGAACACTCAAAGCTCAATTGGTTAAACAAAAAAAAGGAAAA---AGTAAGGAGTATAACACTCCCCAGATGCAACTTAATCTAGCACTCTATACTTTAAATTTTTAAAATATATATAGAAATCAGACCACTACTTCTGCAGAACAACATTTTACTGGTAAAAAGAACAGCCCACATGAGGGAAAACTGATTTGGTGGAAAGACAACAAAAATAAAACATGGGAAATAGGTAAGGTGATAACATGGGGGAGAGGTTTTGCTTGTGTTTCACCAGGAAAAAATCAGCTTCCTGTTTGGGTACCCACTAGACATTTGAAGTTCTACAATGAACCCATCAGAGATGCAAGGGAAGGCGCCTCCACAGAGACAGAGAACCCGTAATCGAACATCATCGACTCGCAGGGTGAACAAAATGGTGATATCAGAAGAACAGATGAAGTTGCCATCCACCAAGAAAGTGGGGCCGCCGACCTGGGCCCAGCTAAAGAAACTGACACAGTTAGCTGAAAAAAGCCTGGAAAACACAAGGGTAACACAAACTCCAGAGAATATGCTGCTTGCAGCTTTAATGATTGTATCAACGGTGGTAAGTCTCCCTATGTCTTCAGGAGCTGCTACAGCTAA
pol	11q12.1	11q12.1__hap1__n200	200	24691becbac01ca362eb499c53b7426bc514f381e4812588c264a01d81c9fcca	-----------------------------------------------------------------------------------------------------------------------------------------------------------------------------------------------------------------------------------------------------------------------------------------------------------------------------------------------------------------------------------------------------------------------------------------TACTATACCAGCCATAAATAATAAAGAACCAGCCACCAGGTTTCAGTGGAAAGTGTTGCCTCAGGGAAGGCTTAATAGTCCAACTATTTGTCAGACTTTTGTAGCTCAAGCTCTTCAACCAGTTAGAGACAAATTTTCAGACTATTATATCATTCATTATGTTGATGATATTTTGTGTGCTGCAAAAACCAGAGACAAATTAATTGGCTGTTACACATTTCTGCAAACAGAGGTTTAAAACACAGGGCTGACAATAGCATCTGATAAGATTGAGACCTCTACTCCTTTTCATTATTTCAGAGTGCAGGTAGAGGATAGGAAAATTAAACCACAAAAAATAGAAATAAGAAAAGACACATTAAAAACATTAAATGACTTTCAAAAATTGCTAGGAGATATTAATTGGATTTGGCCAACTCTAGGCATCCCTACTTATGCCATGTCAAATTTGTTCTCTGTCTTGAGAGGGGATCCAGAATTGAATAGTAAAAGAACATTAACTCCAGAGACAACTAAAGAAATTGGATTAGTTGAAGAAAAAATTCAGTGAGCACAAGTAAATAGAATACATCCCTTGGCCCAACTCCAGC--TTGATTTTTGCTACTGTGCATTCTCCAACAGCCGTTATCGTTCAAAACGCAGGTCTTGTGGAGTGGTCCTTCCTTCCTCACAGTACAATTAATACTTTTACATTGTACTGGGATCAAATAGCTACATTAATTGGTCAGGCGAGATTACGAATACTAAAATTGTGTGGAAGTGACCCAGAAAAAATCATTCTTTCTTTAATCAAGAAACAGGTTAGAAAAGCCTTTATCAATTCTGCTTCATGGTAGATTGGTCTTGCTAATTTTGTGGAAATTATTGACAATCATTACCCAAAAACAAAAATCTTCCAGTTTTTAAAATTGGCTACTTGGATTTTACCTAAAATTACCAGACATAAACATTTACAGAATGCTCTGATGGTGTTTACTGATGGTTCCAGCCATGGAAAAGCAGCTTACATCAGGCCAAAAGAACGAGTCATTGAAACTCAATATTACTCAGCTCAAAGAGCAGAGTTGGTTGCTGTCATTTCAGTGTTACAAGGTTTTAATCAGCCTATTAACATTGTATCAGATTCTGCATATGTAGTACAGGCTACAAAGGATGGTGAGACAGCCCTAATCAAATATAGTATTGATGATCAGTTAAACCAGCTGTTTAATTTGTTACAAAAAACTGTAAAAAAAAGAAATTTCCCATTTTATATTACTCATATTTGAGCACATATTAATTTACCAGGGCCTTTAACTGAAGCAAATGAACAAGCTGACTAGCTAGTATCATCTGCATTCATAGAAGCATAAGAACTTCATGCCTTGACTCATGTAAATGCAACAGGATTAAAAAGTAAAATTGATATC-CATAAAAACAGCCAAAAAATATTGTACAACACTGGACCCA-TGTCAAGTCCTAAACCTGCACACTCAGGAGGTAGGAGTTAATCCCAGAGTTCTATGTCCTAATGCATTATGGCAAATGGATGTCACACATGTACTGTCGTTTGGAAAATTGTCATTTGTCCATGTGACAGTTGATACTTATTCACATTTTGTATGGGCAACCTGCCAGACAGGAAAAAGTACTTCCCATGTTAAAAGACGTTTATTATCTTGTTTTGCTGTCATGGGAGTTCCAGGAAAAATTAAAACAGATAATGGGCCAGGATACTGTAGTAAAACATTTCAAAAATTCTTAAATCAGTGAAAAATTACACATACAACAGGAATCCCTTATAATTCCCAAGGACAGACACTAGTTGAAAGAACTAATAGAACACTCAAAGCTCAATTGGTGAAACAAAAAAAGGAAAAAGACAGTAAGGAGTATAACACTCCCCAGATGCAACTTAATCTAGCACTCTATACTTTAATTTTTTTAAACATTTAGAAAAATCCGACAAGTACTTCTACAGAACAACATTTTACTGATAAAAAGGACAGTTCACATAAAGGAAAACTGATTTGGTGAAAAAATAATAAAAATAAAACATGAACAACAGGAAAGGTGATAACATGGGGGAGAGGTATTGCTTGTATTTCCCTAGGAAAAAAACAGCTTCTAGTTTAGATACCTAC-----------------------------------------------------------------------------------------------------------------------AACTTACAGAAGAAGTTGCCATCCAGCAAGGAAGTGGAGCCACTGACCTGGGCCCAGTTCAAAAAGCTGACACAGTATACTG-AAAAAGCCTGAAGAAAACAAGGGTAATGTGAACTCCAGAGAATATACTGCTTGCAGCTTTGATGACTGTATCAATGGTGGTCAGTCTCCCCATGTCTTCAGGAGCAGCTGCAACTTA
pol	11q12.1	11q12.1__hap2__n154	154	1bdd89cc4adfc5855f51b7b3bebf356180494479eb201d7801b2fc79505db569	-----------------------------------------------------------------------------------------------------------------------------------------------------------------------------------------------------------------------------------------------------------------------------------------------------------------------------------------------------------------------------------------------------------------------------------------TACTATACCAGCCATAAATAATAAAGAACCAGCCACCAGGTTTCAGTGGAAAGTGTTGCCTCAGGGAAGGCTTAATAGTCCAACTATTTGTCAGACTTTTGTAGCTCAAGCTCTTCAACCAGTTAGAGACAAATTTTCAGACTATTATATCATTCATTATGTTGATGATATTTTGTGTGCTGCAAAAACCAGAGACAAATTAATTGGCTGTTACACATTTCTGCAAACAGAGGTTTAAAACACAGGGCTGACAATAGCATCTGATAAGATTGAGACCTCTACTCCTTTTCATTATTTCAGAGTGCAGGTAGAGGATAGGAAAATTAAACCACAAAAAATAGAAATAAGAAAAGACACATTAAAAACATTAAATGACTTTCAAAAATTGCTAGGAGATATTAATTGGATTTGGCCAACTCTAGGCATCCCTACTTATGCCATGTCAAATTTGTTCTCTGTCTTGAGAGGGGATCCAGAATTGAATAGTAAAAGAACATTAACTCCAGAGACAACTAAAGAAATTGGATTAGTTGAAGAAAAAATTCAGTGAGCACAAGTAAATAGAATACATCCCTTGGCCCAACTCCAGC--TTGATTTTTGCTACTGCGCATTCTCCAACAGCCGTTATCGTTCAAAACGCAGGTCTTGTGGAGTGGTCCTTCCTTCCTCACAGTACAATTAATACTTTTACATTGTACTGGGATCAAATAGCTACATTAATTGGTCAGGCGAGATTACGAATACTAAAATTGTGTGGAAGTGACCCAGAAAAAATCATTCTTTCTTTAATCAAGAAACAGGTTAGAAAAGCCTTTATCAATTCTGCTTCATGGTAGATTGGTCTTGCTAATTTTGTGGAAATTATTGACAATCATTACCCAAAAACAAAAATCTTCCAGTTTTTAAAATTGGCTACTTGGATTTTACCTAAAATTACCAGACATAAACATTTACAGAATGCTCTGATGGTGTTTACTGATGGTTCCAGCCATGGAAAAGCAGCTTACATCAGGCCAAAAGAACGAGTCATTGAAACTCAATATTACTCAGCTCAAAGAGCAGAGTTGGTTGCTGTCATTTCAGTGTTACAAGGTTTTAATCAGCCTATTAACATTGTATCAGATTCTGCATATGTAGTACAGGCTACAAAGGATGGTGAGACAGCCCTAATCAAATATAGTATTGATGATCAGTTAAACCAGCTGTTTAATTTGTTACAAAAAACTGTAAAAAAAAGAAATTTCCCATTTTATATTACTCATATTTGAGCACATATTAATTTACCAGGGCCTTTAACTGAAGCAAATGAACAAGCTGACTAGCTAGTATCATCTGCATTCATAGAAGCATAAGAACTTCATGCCTTGACTCATGTAAATGCAACAGGATTAAAAAGTAAAATTGATATC-CATAAAAACAGCCAAAAAATATTGTACAACACTGGACCCA-TGTCAAGTCCTAAACCTGCACACTCAGGAGGTAGGAGTTAATCCCAGAGTTCTATGTCCTAATGCATTATGGCAAATGGATGTCACACATGTACTGTCGTTTGGAAAATTGTCATTTGTCCATGTGACAGTTGATACTTATTCACATTTTGTATGGGCAACCTGCCAGACAGGAAAAAGTACTTCCCATGTTAAAAGACGTTTATTATCTTGTTTTGCTGTCATGGGAGTTCCAGGAAAAATTAAAACAGATAATGGGCCAGGATACTGTAGTAAAACATTTCAAAAATTCTTAAATCATTGAAAAATTACACATACAACAGGAATCCCTTATAATTCCCAAGGACAGACCCTAGTTGAAAGAACTAATAGAACACTCAAAGCTCAATTGGTGAAACAAAAAAAGGAAAAAGACAGTAAGGAGTATAACACTCCCCAGATGCAACTTAATCTAGCACTCTATACTTTAATTTTTTTAAACATTTAGAAAAATCCGACAAGTACTTCTACAGAACAACATTTTACTGATAAAAAGGACAGTTCACATAAAGGAAAACTGATTTGGTGAAAAAATAATAAAAATAAAACATGAACAACAGGAAAGGTGATAACATGGGGGAGAGGTATTGCTTGTATTTCCCTAGGAAAAAAACAGCTTCTAGTTTAGATACCTAC-----------------------------------------------------------------------------------------------------------------------AACTTACAGAAGAAGTTGCCATCCAGCAAGGAAGTGGAGCCACTGACCTGGGCCCAGTTCAAAAAGCTGACACAGTATACTG-AAAAAGCCTGAAGAAAACAAGGGTAATGTGAACTCCAGAGAATATACTGCTTGCAGCTTTGATGACTGTATCAATGGTGGTCAGTCTCCCCATGTCTTCAGGAGCAGCTGCAACTTA
pol	11q12.3	11q12.3__hap1__n212	212	d3fed269381445a366ea12cc7653f3531679c99850e4ef114a78a699d77fa24a	GAGAAATCAAGAAAGAAAAGGAATAGGGTATCCTTTTTAGGGGTGGCCACTGTAGAGCCTCCTAAACCCATTCCATTAACTTGGAAAACAGAAAAACCGGTATGGGTAAATCAGTGGCCGCTACCAAAACAAAAACTGGAGGCTTTACATTTATTAGCAAAGGAACAATTAGAAAAGGGACATATTGAGCCTTCATTCTCGCCTTGGAATTCTCCTGTGTTTGTAATTCAAAAAAAATCCGGCAGATGGCATAAGTTAACTGACTTAAGAGCCGTAAATGCCGTAATTCAACCCATGGGGCCTCTCCAACCCGGGTTGCCCTCTCTGGCCATGATCCCAAAAGACTGGCCTTTAATTATAATTGATCTGAAGGACTGCTTTTTTACCATCCCTCTGGCGGAGCAGGATTATGAAAAATTTGCCTTTACTATACCAGCCATAAATAATAAAGAACCAGCCACCAGATTTCAGTGGAAAGTGTTACCTCAGGGAATGCTTAATAGTCCAACTATTTGTCA---------------AGCTCTTCAACCAGTTAGAGACAAGTTTTCAGACTGTTATATCATTCACTATGTTGATGATATTTTATGTGCTGCAGAAATGAGAGACAAATTAATTAACTGTTATACATTTCTGCAAGCAGAGGTTGCCAATGCTGGACTGGCAATAGCATCTGATAAGATTCAAACCTCTACTCCTTTTCATTACTTAGGGATGCAAATAGAATATAGAAAAATTAAGCTACAAAAAATAGAAATAAGAAAAGACACATTAAAAACATTAAATGACTTTCAAAAATTGCTAGGAGATATTAATTGGATTCGGCCAACTCTAGGCATTCCTACTTATGTCACGTCAAATTTGTTCTCTATCTTAAGAGGAGACCCAGATTTAAATAGTAAAAGAATATTCACTCCAGAGGCAACAAAAAAAATTAAATTAGTGGAAGAAAAAATTCAACCAGCACAAATAAATAGAATAGATCCCTTAGCCCCACTCCAACTTTTGATTTTTGCTACTGCACATTCTCCAGCAGGCATCAATGTTCAAAATACTGATCTTGTGGAGTGGTCATTCCTTCCTCACAGTACAATTAAGACTTTTACATTGTACTTGGATCAAATAGTTACATTAATTGGTCAGGCAAAATTACGAATAATAAAATTGTGTGGAAATGACCCAGACAAAATAGTTGTTCCTTTAAACAAGGAACGAGTTAGACAAGCCTTTATCAATTCTGGTGCATGGCAGATTGGTCTTACTGATTTTGTGGGAATTACTGATAATCATTACCCCAAAACAAAAATCGTCCAGTTCTTAAAATTGACTACTTGGATTTTACCTAAAATTACGAGACATGAACCTTTAGAAAATGCTCTGACGGTGTTTACTGATGGTTCCAGCAATGGAAAGGCAGCTTACATAGGGCCAAAAGAGCAAGTAATCAAAACTCATTATCAATCGGCTCAAAGAGCTGAGTTGGTTGCAGTCTTTACAGTGTTACAAGATTTTAATCAACCTATTAATATTGTATCAGATTCTGCATATGTAGTACAGGCTACAAGGGATGTTGAGACAGCTCTAATTAAATATAGCATGGATGATCAGTTAAACCAGCTGTTCAATTTATTACAACAAACTGTAAGAAACAGAAATTTCCCATTTTACATTACTCATATTCGGGCACACACTAATTTACCAGGGCCTTTAACTAAAGCAAATGAACAAGCTGACTTACTGGTACCATCTGCATTCATAAAAGCACAAGAACTTCATGCTTTGACTCATATAAATGCAGCAGGATTAAAAAACAAATTTGACGTCACATGGAAACAGGCAAAAAATATTGTACAACATTGCACCCAGTGTCAAGTCCTACACCTGCCCACTCAAGAGGCAGGAGTTAATCCCAGAGGTCTATGTCCTAATGTGTTATGGCAAATGGATGTCACGCATGTACCTTCATTTGGAAGATTATCATATGTTCATGTAACAGTTGATACTTATTCACATTTCATATGGGCAGCTTGCCAAACAGGAGAAAGTACTTCCCATGTTAAAAAACATTTATTGTCTTGTTTTGCTGTAATGGGAGTTCCAGAAAAAATCAAAACTGACAATGGACCAGGATATTGTAGTAAAGCTTTCCAAAAATTCTTAAATCAGTGGAAAATTACACATACAACAGGAATTCCCTATAATTCCCAAGGACAGGCCATAGTTGAAAGAACTAATAGAACACTCAAAACTCAATTAGTTAAACAAAACGAAGGGGGAGACAGTAAGGAGTGTACCACTCCTCAGATGCAACTTAATCTAGCACTCTATACTTTAAATTTTTTAAACATTTATAGAAATCAGACTACTACTTCTGCAG---AACATCTTACTGGTAAAAAGAACAGCCCACATGAAGGAAAACTGATTTGGTGGAAAGACAACAAAAATAAGACATGGGAAATAGGGAAGGTGGTAACGTGGGGGAAAGGTTTTGCT--TGTTTCACTAGGAGAAAATCAGCTTCCTGTTTGGATACCCACTAGACATTTAAAGTTCTGCAATGAACCCATCGGAGATGCAAAAAAAAGCGCCTCCGCGGAGACAGAAACACTGCAATCGAGCACCATCAACTCATATGATGAACAGAATGGTGATGTCAGAAGAACAGACGAAGTTGCCATCCACCAAGAAAGCGGAGCCACTGACTTGGGCACAATTAAAGAAGCTGGCACAGTTAGCTAAAAAAAGCCTTGAGAACACAAAGGTGACACAAACTCCAGAGAGTAGGCTGCTTGCAGCTTTGATGATTGTATCAATGGTGGTAAGTCTCCCCATGCCTGCAGGAGCAGCTGCAGCTAA
pol	11q12.3	11q12.3__hap2__n85	85	6ac97b3dc1ba907e930c059bdbe3218e534a086fb216bb7dc537897d53c8b979	GAGAAATCAAGAAAGAAAAGGAATAGGGTATCCTTTTTAGGGGTGGCCACTGTAGAGCCTCCTAAACCCATTCCATTAACTTGGAAAACAGAAAAACCGGTATGGGTAAATCAGTGGCCGCTACCAAAACAAAAACTGGAGGCTTTACATTTATTAGCAAAGGAACAATTAGAAAAGGGACATATTGAGCCTTCGTTCTCGCCTTGGAATTCTCCTGTGTTTGTAATTCAAAAAAAATCCGGCAGATGGCATAAGTTAACTGACTTAAGAGCCGTAAATGCCGTAATTCAACCCATGGGGCCTCTCCAACCCGGGTTGCCCTCTCTGGCCATGATCCCAAAAGACTGGCCTTTAATTATAATTGATCTGAAGGACTGCTTTTTTACCATCCCTCTGGCGGAGCAGGATTATGAAAAATTTGCCTTTACTATACCAGCCATAAATAATAAAGAACCAGCCACCAGATTTCAGTGGAAAGTGTTACCTCAGGGAATGCTTAATAGTCCAACTATTTGTCA---------------AGCTCTTCAACCAGTTAGAGACAAGTTTTCAGACTGTTATATCATTCACTATGTTGATGATATTTTATGTGCTGCAGAAATGAGAGACAAATTAATTAACTGTTATACATTTCTGCAAGCAGAGGTTGCCAATGCTGGACTGGCAATAGCATCTGATAAGATTCAAACCTCTACTCCTTTTCATTACTTAGGGATGCAAATAGAATATAGAAAAATTAAGCTACAAAAAATAGAAATAAGAAAAGACACATTAAAAACATTAAATGACTTTCAAAAATTGCTAGGAGATATTAATTGGATTCGGCCAACTCTAGGCATTCCTACTTATGTCACGTCAAATTTGTTCTCTATCTTAAGAGGAGACCCAGATTTAAATAGTAAAAGAATATTCACTCCAGAGGCAACAAAAAAAATTAAATTAGTGGAAGAAAAAATTCAACCAGCACAAATAAATAGAATAGATCCCTTAGCCCCACTCCAACTTTTGATTTTTGCTACTGCACATTCTCCAGCAGGCATCAATGTTCAAAATACTGATCTTGTGGAGTGGTCATTCCTTCCTCACAGTACAATTAAGACTTTTACATTGTACTTGGATCAAATAGTTACATTAATTGGTCAGGCAAAATTACGAATAATAAAATTGTGTGGAAATGACCCAGACAAAATAGTTGTTCCTTTAAACAAGGAACGAGTTAGACAAGCCTTTATCAATTCTGGTGCATGGCAGATTGGTCTTACTGATTTTGTGGGAATTACTGATAATCATTACCCCAAAACAAAAATCGTCCAGTTCTTAAAATTGACTACTTGGATTTTACCTAAAATTACGAGACATGAACCTTTAGAAAATGCTCTGACGGTGTTTACTGATGGTTCCAGCAATGGAAAGGCAGCTTACATAGGGCCAAAAGAGCAAGTAATCAAAACTCATTATCAATCGGCTCAAAGAGCTGAGTTGGTTGCAGTCTTTACAGTGTTACAAGATTTTAATCAACCTATTAATATTGTATCAGATTCTGCATATGTAGTACAGGCTACAAGGGATGTTGAGACAGCTCTAATTAAATATAGCATGGATGATCAGTTAAACCAGCTGTTCAATTTATTACAACAAACTGTAAGAAACAGAAATTTCCCATTTTACATTACTCATATTCGGGCACACACTAATTTACCAGGGCCTTTAACTAAAGCAAATGAACAAGCTGACTTACTGGTACCATCTGCATTCATAAAAGCACAAGAACTTCATGCTTTGACTCATATAAATGCAGCAGGATTAAAAAACAAATTTGACGTCACATGGAAACAGGCAAAAAATATTGTACAACATTGCACCCAGTGTCAAGTCCTACACCTGCCCACTCAAGAGGCAGGAGTTAATCCCAGAGGTCTATGTCCTAATGTGTTATGGCAAATGGATGTCACGCATGTACCTTCATTTGGAAGATTATCATATGTTCATGTAACAGTTGATACTTATTCACATTTCATATGGGCAGCTTGCCAAACAGGAGAAAGTACTTCCCATGTTAAAAAACATTTATTGTCTTGTTTTGCTGTAATGGGAGTTCCAGAAAAAATCAAAACTGACAATGGACCAGGATATTGTAGTAAAGCTTTCCAAAAATTCTTAAATCCGTGGAAAATTACACATACAACAGGAATTCCCTATAATTCCCAAGGACAGGCCATAGTTGAAAGAACTAATAGAACACTCAAAACTCAATTAGTTAAACAAAACGAAGGGGGAGACAGTAAGGAGTGTACCACTCCTCAGATGCAACTTAATCTAGCACTCTATACTTTAAATTTTTTAAACATTTATAGAAATCAGACTACTACTTCTGCAG---AACATCTTACTGGTAAAAAGAACAGCCCACATGAAGGAAAACTGATTTGGTGGAAAGACAACAAAAATAAGACATGGGAAATAGGGAAGGTGGTAACGTGGGGGAAAGGTTTTGCT--TGTTTCACTAGGAGAAAATCAGCTTCCTGTTTGGATACCCACTAGACATTTAACGTTCTGCAATGAACCCATCGGAGATGCAAAAAAAAGCGCCTCCGCGGAGACAGAAACACTGCAATCGAGCACCATCAACTCATATGATGAACAGAATGGTGATGTCAGAAGAACAGACGAAGTTGCCATCCACCAAGAAAGCGGAGCCACTGACTTGGGCACAATTAAAGAAGCTGGCACAGTTAGCTAAAAAAAGCCTTGAGAACACAAAGGTGACACAAACTCCAGAGAGTAGGCTGCTTGTAGCTTTGATGATTGTATCAATGGTGGTAAGTCTCCCCATGCCTGCAGGAGCAGCTGCAGCTAA
pol	11q22.1	11q22.1__hap1__n82	82	0e96a242b2598b957f5dcc82ad18f70aa4248866bb19a1e38f516cca20d18aee	AATAAATCAAAAAAGAGAAGGAATAGGGTATCCTTTTTAGGGGCGGCCACTGTAGAGCCTCCTAAACCCATACCATTAACTTGGAAAACAGAAAAACCGGTGTGGGTAAATCAGTGGCCGCTACCAAAACAAAAACTGGAGGCTTTACATTTATTAGCAAATGAACAGTTAGAAAAGGGTCATATTGAGCCTTCGTTCTCACCTTGGAATTCTCCTGTGTTTGTAATTCAGAAGAAATCAGGCAAATGGCGTATGTTAACTGACTTAAGGGCTGTAAACGCCGTAATTCAACCCATGGGGCCTCTCCAACCTGGGTTGCCATCTCCAGCCATGATCCCAAAAGATTGGCCTTTAATTATAATTGATCTAAAGGATTGCTTTTTTACCATCCCTCTGGCAGAGCAGGATTGTGAAAAATTTGCCTTTACTATACCAGCCATAAATAATAAAGAACCAGCCACCAGGTTTCAGTGGAAAGTGTTACCTCAGGGAATGCTTAATAGTCCAACTATTTGTCAGACTTTTGTAGGTCGAGCTCTTCAACCAGTTAGAGAAAAGTTTTCAGACTGTTATATTATTCATTATATTGATGATATTTTATGTGCTGCAGAAACGAAAGATAAATTAATTGACTGTTATACATTTCTGCAGGCAGAGGTTGCCAATGCTGGACTGGCAATAGCATCTGATAAGATCCAAACCTCTACTCCTTTTCATTATTTAGGGATGCAGATAGAAAATAGAAAAATTAAGCCACAAAAAATAGAAATAAGAAAAGACACATTAAAAGCACTAAATGATTTTCAAAAATTACTAGGAGATATTAATTGGATTCGGCCAACTCTAGGCATTCCTACTTATGCCATGTCAAATTTGTTCTCTATCTTAAGAGGAGACTCAGACTTAAATAGTAAAAGAATGTTAACCCCAGAGGCAACAAAAGAAATTAAATTAGTGGAAGAAAAAATTCAGTCAGCGCAAATAAATAGAATAGATCCCTTAGCCCCACTCCAACTTTTGATTTTTGCCACTGCACATTCTCCAACAGGCATCATTATTCAAAATACTGATCTTGTGGAGTGGTCATTCCTTCCTCACAGTACAGTTAAGACTTTTACACTGTACTTGGATCAAATAGCTACATTAATTGGTCAGACAAGATTACGAATAATAAAATTATGTGGAAATGACCCAGACAAAATAGTTGTCCCTTTAACCAAGGAACAAGTTAGACAAGCCTTTATCAATTCTGGTGCATGGCAGATTGGTCTTGCTAATTTTGTGGGAATTATTGATAATCATTACCCAAAAACAAAGATCTTCCAGTTCTTAAAATTGACTACTTGGATTCTACCTAAAATTACCAGACGTGAACCTTTAGAAAATGCTCTAACAGTATTTACTGATGGTTCCAGCAATGGAAAAGCAGCTTACACAGGGCCGAAAGAACGAGTAATCAAAACTCCATATCAATCGGCTCAAAGAGCAGAGTTGGTTGCAGTCATTACAGTGTTACAAGATTTTGA------TATCAATATTATATCAGATTCTGCCTATGTAGTACAGGCTACAAGGGATGTTGAGACAGCTCTAATTAAATATAGCATGGATGATCAGTTAAACCAGCTATTCAATTTATTACAACAAACTGTAAGAAAAAGAAATTTCCCATTCTATATTACTCATATTCGAGCACACACTAATTTACCAGGGCCTTTGACTAAAGCAAATAAACAAGCTGACTTACTGGTATCATCTGCACTCATAAAAGCACAAGAACTTCATGCTTTGACTCATGTAAATGCAGCAGGATTAAAAAACAAATTTGATGTCACATGGAAACTGGCAAAAGATATTGTACAACATTGCACCCAGTGTCAAGTCTTACACCTGCCCACTCAAGAGGCAGGAGTTAATCCCAGAGGTCTGTGTCCTAATGCATTATGGCAAATGGATGTCACGCATGTACCTTCATTTGGAAGATTATCATATGTTCATGTAACAGTTGATACTTATTCACATTTCATATGGGCAACTTGCCACACAGGAGAAAGTACTTCCCATGTTAAAAAACACTTATTGTCTTGTTTTGCTGTAATGGGAGTTCCAGAAAAAATCAAAACTGACAATGGACCAGGATATTGTAGTAAAGCTTTCCAAAAATTCTTAAGTCAGTGGAAAATTTCACATACAACAGGAATTCCTTATAATTCCCAAGGACAGGCCATAGTTGAAAGAACTAATAGAACACTCAAAACTCAATTAGTTAAACAAAAAGAAGGGGGAGACAGTAAGGAGTGTACCACTCCTCAGATGCAACTTAATCTAGCACTCTATACTTTAAATTTTTTAAACATTTATAGAAATCAGACTACTACTTCTGCAGAACAACATCTTACTGGTAAAAAGAACAGCCCACATGAAGGAAAACTAATTTGGTGGAAAGATAATAAAAATAAGACATGGGAAATAGGGAAGGTGATAACGTGGGGGAGAGGTTTTGCTTGTGTTTCACCAGGAGAAAATCAGCTTCCTGTTTGGATACCCACTAGACATTTGAAGTTCTACAATGAACCCATCAGAGATGCAAAGAAAAGCACCTCCGCGGAGACGGAGACACCGCAATCGAGCACCGTTGACTCACAAGATGAACAAAATGGTGACGTCAGAAGAACAGATGAAGTTGCCATCCACCAAGAAGGCAGAGCCGCCAACTTGGGCACAACTAAAGAAGCTGACGCAGTTAGCTACAAAATATCTAGAGAACACAAAGGTGACACAAACCCCAGAGAGTATGCTGCTTGCAGCCTTGATGATTGTATCAATGGTGGTAAGTCTCCCTATGCCTGCAGGAGCAGCTGCAGCTAA
pol	11q22.1	11q22.1__hap2__n68	68	a06219046246f1ad9ce10e342c9f37f1cb63acd84dc943f58bbd29300acd296a	AATAAATCAAAAAAGAGAAGGAATAGGGTATCCTTTTTAGGGGCGGCCACTGTAGAGCCTCCTAAACCCATACCATTAACTTGGAAAACAGAAAAACCGGTGTGGGTAAATCAGTGGCCGCTACCAAAACAAAAACTGGAGGCTTTACATTTATTAGCAAATGAACAGTTAGAAAAGGGTCATATTGAGCCTTCGTTCTCACCTTGGAATTCTCCTGTGTTTGTAATTCAGAAGAAATCAGGCAAATGGCGTATGTTAACTGACTTAAGGGCTGTAAACGCCGTAATTCAACCCATGGGGCCTCTCCAACCTGGGTTGCCATCTCCAGCCATGATCCCAAAAGATTGGCCTTTAATTATAATTGATCTAAAGGATTGCTTTTTTACCATCCCTCTGGCAGAGCAGGATTGTGAAAAATTTGCCTTTACTATACCAGCCATAAATAATAAAGAACCAGCCACCAGGTTTCAGTGGAAAGTGTTACCTCAGGGAATGCTTAATAGTCCAACTATTTGTCAGACTTTTGTAGGTCGAGCTCTTCAACCAGTTAGAGAAAAGTTTTCAGACTGTTATATTATTCATTATATTGATGATATTTTATGTGCTGCAGAAACGAAAGATAAATTAATTGACTGTTATACATTTCTGCAGGCAGAGGTTGCCAATGCTGGACTGGCAATAGCATCTGATAAGATCCAAACCTCTACTCCTTTTCATTATTTAGGGATGCAGATAGAAAATAGAAAAATTAAGCCACAAAAAATAGAAATAAGAAAAGACACATTAAAAGCACTAAATGATTTTCAAAAATTACTAGGAGATATTAATTGGATTCGGCCAACTCTAGGCATTCCTACTTATGCCATGTCAAATTTGTTCTCTATCTTAAGAGGAGACTCAGACTTAAATAGTAAAAGAATGTTAACCCCAGAGGCAACAAAAGAAATTAAATTAGTGGAAGAAAAAATTCAGTCAGCGCAAATAAATAGAATAGATCCCTTAGCCCCACTCCAACTTTTGATTTTTGCCACTGCACATTCTCCAACAGGCATCATTATTCAAAATACTGATCTTGTGGAGTGGTCATTCCTTCCTCACAGTACAGTTAAGACTTTTACACTGTACTTGGATCAAATAGCTACATTAATTGGTCAGACAAGATTACGAATAATAAAATTATGTGGAAATGACCCAGACAAAATAGTTGTCCCTTTAACCAAGGAACAAGTTAGACAAGCCTTTATCAATTCTGGTGCATGGCAGATTGGTCTTGCTAATTTTGTGGGAATTATTGATAATCATTACCCAAAAACAAAGATCTTCCAGTTCTTAAAATTGACTACTTGGATTCTACCTAAAATTACCAGACGTGAACCTTTAGAAAATGCCCTAACAGTATTTACTGATGGTTCCAGCAATGGAAAAGCAGCTTACACAGGGCCGAAAGAACGAGTAATCAAAACTCCATATCAATCGGCTCAAAGAGCAGAGTTGGTTGCAGTCATTACAGTGTTACAAGATTTTGACCAACCTATCAATATTATATCAGATTCTGCCTATGTAGTACAGGCTACAAGGGATGTTGAGACAGCTCTAATTAAATATAGCATGGATGATCAGTTAAACCAGCTATTCAATTTATTACAACAAACTGTAAGAAAAAGAAATTTCCCATTCTATATTACTCATATTCGAGCACACACTAATTTACCAGGGCCTTTGACTAAAGCAAATAAACAAGCTGACTTACTGGTATCATCTGCACTCATAAAAGCACAAGAACTTCATGCTTTGACTCATGTAAATGCAGCAGGATTAAAAAACAAATTTGATGTCACATGGAAACTGGCAAAAGATATTGTACAACATTGCACCCAGTGTCAAGTCTTACACCTGCCCACTCAAGAGGCAGGAGTTAATCCCAGAGGTCTGTGTCCTAATGCATTATGGCAAATGGATGTCACGCATGTACCTTCATTTGGAAGATTATCATATGTTCATGTAACAGTTGATACTTATTCACATTTCATATGGGCAACTTGCCACACAGGAGAAAGTACTTCCCATGTTAAAAAACACTTATTGTCTTGTTTTGCTGTAATGGGAGTTCCAGAAAAAATCAAAACTGACAATGGACCAGGATATTGTAGTAAAGCTTTCCAAAAATTCTTAAGTCAGTGGAAAATTTCACATACAACAGGAATTCCTTATAATTCCCAAGGACAGGCCATAGTTGAAAGAACTAATAGAACACTCAAAACTCAATTAGTTAAACAAAAAGAAGGGGGAGACAGTAAGGAGTGTACCACTCCTCAGATGCAACTTAATCTAGCACTCTATACTTTAAATTTTTTAAACATTTATAGAAATCAGACTACTACTTCTGCAGAACAACATCTTACTGGTAAAAAGAACAGCCCACATGAAGGAAAACTAATTTGGTGGAAAGATAATAAAAATAAGACATGGGAAATAGGGAAGGTGATAACGTGGGGGAGAGGTTTTGCTTGTGTTTCACCAGGAGAAAATCAGCTTCCTGTTTGGATACCCACTAGACATTTGAAGTTCTACAATGAACCCATCAGAGATGCAAAGAAAAGCACCTCCGCGGAGACGGAGACACCGCAATCGAGCACCGTTGACTCACAAGATGAACAAAATGGTGACGTCAGAAGAACAGATGAAGTTGCCATCCACCAAGAAGGCAGAGCCGCCGACTTGGGCACAACTAAAGAAGCTGACGCAGTTAGCTACAAAATATCTAGAGAACACAAAGGTGACACAAACCCCAGAGAGTATGCTGCTTGCAGCCTTGATGATTGTATCAATGGTGGTAAGTCTCCCTATGCCTGCAGGAGCAGCTGCAGCTAA
pol	11q23.3	11q23.3__hap1__n153	153	dee88e98a6b801564674e31cafa18918ed058962854aa98e4933c6873303d1d5	AATAAATCAAGAAAGAGAAGGAATAGGGTATCCTTGTTAGGGGCGGCCACTGTAGAGCCTCCTAAACACATACCATTAACTTGGAAAACAGAAAAACCGGTGTGGGTAAATCAGTGGCCGCTACCAAAACAAAAACTGGAGGCTTTACATTTATTAGCAAATGAACAGTTAGAAAAGGGACATATTGAGCCTTCATTCTCGTCTTGGAATTCTCCTGTGTTTGTAATTCAGAAGAAATCCGGCAAATGGCATATGTTAACTGACTTGAGGGCCGTAAACGCTGTAATTCAACCCATGGGGCCTCTCCAACCTGGGTCACCCTCTCTGGCCATGATCCCAAAAGATTGGCCTTTAATTATAATTGATCAAAAGGATTGCTTTTTTACCATCCCTCTGGTGGAGCAGGATTGCGAAAAATTTGCCTTTACTATACCAGCCATAAATAATAAAGAACCAGCCACCAGGTTTCAGTGGAAAGTGTTACTTCAGGGAATGCTTAATAGTCCAACTATTTGTCAGACTTTTGTAGGTCAAGCTCTTCAACCAGTTAGAGACAAGTTTTCAGACGGCTATATTATTCATTATTTTGATGATATTTTATGTGCTGCAGAAACGAGAGATAAATTAATTGACTGTTATACATTTCTGCAAGCCGAGGTTGCCAATGCAGGACTGGCAATAGCATCTGATAAGATCCAAACCTCTACTCCTTTTCATTATTTAGGGATGCAG-------ATAGAAAAATTAAGCCACAAAAAATAGAAATAAG-AAAGACACATTAAAAACACTAAATGATTTTCAAAAATTGCTGGGAGATATTAATTGGATTCGGCCAACTCTAGGCATTCCTACTTATGCCATGTCAAATTTGTTCTCTATCTTAAGAGGAGACTCAGACTTAAATAGTAAAAGAATGTTAACCCCAGAGGCAACAAAAGAAATTAAATTAGTGGAAGAAAAAATTCAGTCAGCGCAAATAAATAGAATAGATCCCTTAGCCCCATTCCAACTTTTGATTTTTGCCACTGCACATTCTCCAACAGGCATCATTGTTCAAAATACTGATCTTGTGGAGTGGTCATTCCTTCCTCACGGTACAGTTAAGACTTTTACATTGTACTTGGATCAAATAGCTACATTAATTGGTCAGACAAGATTATGAATAATAAAATTATGTGGAAATGACCCAGACAAAATAGTTGTCCCTTTAACAAAGGAACAAGTTAGACAAGCCTTTATCAATTCTGGTGCATGGCAGATTGGTCTTGCTAATTTTGTGGGAATTATTGACAATCATTACCCAAAAACAAAAATCTTCCAGTTCTTAAAATTGACTACTTGGATTCTACCTAAAATTAGCAGACGTGAACCTTTAGAAAATGCTCTAACAGTATTTACTGATGGTTCCAGCAATGGAAAAGTGGCTTACACAGGGCCGAAAGAACGAGTAATCAAAACTCCATATCAATCGGCTCAAAGAGCAGAGTTGGTTGCAGTCATTACAGTGTTACAAGATTTTGACCAACCTATCTATATTATATCAGATTCTGCATATGTAGTACAGGCTACAAGGGATGTTGAGACAGCTCTAATTAAATATAGCATGGATGATCAGTTAAACCAGCTATTCAATTTATTACAACAAACTGTAAGAAAAAGAAATTTCCCATTTTATATTACTCATATTCAAGCACACACTAATTTACCAGGGCCTTTGACTAAAGCAAATGAACAAGCTGACTTACTGGTATCATCTGCATTCATAAAAGCACAAGAACTTCATGCTTTGACTCATGCAAATGCAGCTGGATTAAAAAACAAATTTGATGTCACATGGAAACAGGCAAAAGATATTGTACAACATTGCACCCAGTGTCAGGTCTTACACCTGCCCACTCAAGAGGCAGGAGTTAATCCCAGAGGTCTGTGTCCTAATGCGTTATGGCAAATGGATGTCACGCATGTTCCTTCATTTGGAAGATTATCATATGTTCATGTAACAGTTGATACTT-TTCACATTTCATATGGGCAGCTTGCCAAACAGGAGAAAGTACTTCCCATGTTAAAAAACATTTATTGTCTTGTTTTGCTGTCATGGGAGTTCCAGAAAAAATCAAAACTGACAATGGACCAGGATATTGTAGTAAAGCTTTCCAAAAATTCTTAAGTCAGTGGAAAATTTCACATACAACAGGAATTCCTTATAATTCCCAAGGACAGGCCATAGTTGAAAGAACTAATAGAACACTCAAAACTCAATTAGTTAAACAAAAAGAAGGGGGAGACAGTAAGGAGTGTACCACTCCTCAGATGCAACTTAATCTAGCACTCTATACTTTAAATTTTTTAAACATTTATAGAAATCAGACTACTACTTCTGCAGAACAACATCTTACTGGTAAAAAGAACAGCCCACATGAAGGAAAACTAATTTGGTGGAAAGATAATAAAAATAAGACATGGGAAATAGGGAAGGTGATAACGTGGGGGAGAGG-TTTGCTTGTGTTTCACCAGGAGAAAATCAGCTTCCTGTTTGGATACCCACTAGACATTTGAAGTTCTACAATGAACCCATCGGAGATGCAAAGAAAAGGGCCTCCACAGAGATGGTAACAC--------------------------------------------------------------------------------------------------------------------------------------------------------------------------------------------------------------------------------------------------------
pol	11q23.3	11q23.3__hap2__n139	139	e1ce6ec0ac6f002f9f4e10aa59066d78a0015e9c22d25c9826c07a2b3b91268a	AATAAATCAAGAAAGAGAAGGAATAGGGTATCCTTGTTAGGGGCGGCCACTGTAGAGCCTCCTAAACACATACCATTAACTTGGAAAACAGAAAAACCGGTGTGGGTAAATCAGTGGCCGCTACCAAAACAAAAACTGGAGGCTTTACATTTATTAGCAAATGAACAGTTAGAAAAGGGACATATTGAGCCTTCATTCTCGTCTTGGAATTCTCCTGTGTTTGTAATTCAGAAGAAATCCGGCAAATGGCATATGTTAACTGACTTGAGGGCCGTAAACGCTGTAATTCAACCCATGGGGCCTCTCCAACCTGGGTCACCCTCTCTGGCCATGATCCCAAAAGATTGGCCTTTAATTATAATTGATCAAAAGGATTGCTTTTTTACCATCCCTCTGGTGGAGCAGGATTGCGAAAAATTTGCCTTTACTATACCAGCCATAAATAATAAAGAACCAGCCACCAGGTTTCAGTGGAAAGTGTTACTTCAGGGAATGCTTAATAGTCCAACTATTTGTCAGACTTTTGTAGGTCAAGCTCTTCAACCAGTTAGAGACAAGTTTTCAGATGGCTATATTATTCATTATTTTGATGATATTTTATGTGCTGCAGAAACGAGAGATAAATTAATTGACTGTTATACATTTCTGCAAGCCGAGGTTGCCAATGCAGGACTGGCAATAGCATCTGATAAGATCCAAACCTCTACTCCTTTTCATTATTTAGGGATGCAG-------ATAGAAAAATTAAGCCACAAAAAATAGAAATAAG-AAAGACACATTAAAAACACTAAATGATTTTCAAAAATTGCTGGGAGATATTAATTGGATTCGGCCAACTCTAGGCATTCCTACTTATGCCATGTCAAATTTGTTCTCTATCTTAAGAGGAGACTCAGACTTAAATAGTAAAAGAATGTTAACCCCAGAGGCAACAAAAGAAATTAAATTAGTGGAAGAAAAAATTCAGTCAGCGCAAATAAATAGAATAGATCCCTTAGCCCCATTCCAACTTTTGATTTTTGCCACTGCACATTCTCCAACAGGCATCATTGTTCAAAATACTGATCTTGTGGAGTGGTCATTCCTTCCTCACGGTACAGTTAAGACTTTTACATTGTACTTGGATCAAATAGCTACATTAATTGGTCAGACAAGATTATGAATAATAAAATTATGTGGAAATGACCCAGACAAAATAGTTGTCCCTTTAACAAAGGAACAAGTTAGACAAGCCTTTATCAATTCTGGTGCATGGCAGATTGGTCTTGCTAATTTTGTGGGAATTATTGACAATCATTACCCAAAAACAAAAATCTTCCAGTTCTTAAAATTGACTACTTGGATTCTACCTAAAATTAGCAGACGTGAACCTTTAGAAAATGCTCTAACAGTATTTACTGATGGTTCCAGCAATGGAAAAGTGGCTTACACAGGGCCGAAAGAACGAGTAATCAAAACTCCATATCAATCGGCTCAAAGAGCAGAGTTGGTTGCAGTCATTACAGTGTTACAAGATTTTGACCAACCTATCTATATTATATCAGATTCTGCATATGTAGTACAGGCTACAAGGGATGTTGAGACAGCTCTAATTAAATATAGCATGGATGATCAGTTAAACCAGCTATTCAATTTATTACAACAAACTGTAAGAAAAAGAAATTTCCCATTTTATATTACTCATATTCAAGCACACACTAATTTACCAGGGCCTTTGACTAAAGCAAATGAACAAGCTGACTTACTGGTATCATCTGCATTCATAAAAGCACAAGAACTTCATGCTTTGACTCATGCAAATGCAGCAGGATTAAAAAACAAATTTGATGTCACATGGAAACAGGCAAAAGATATTGTACAACATTGCACCCAGTGTCAGGTCTTACACCTGCCCACTCAAGAGGCAGGAGTTAATCCCAGAGGTCTGTGTCCTAATGCGTTATGGCAAATGGATGTCACGCATGTTCCTTCATTTGGAAGATTATCATATGTTCATGTAACAGTTGATACTT-TTCACATTTCATATGGGCAGCTTGCCAAACAGGAGAAAGTACTTCCCATGTTAAAAAACATTTATTGTCTTGTTTTGCTGTCATGGGAGTTCCAGAAAAAATCAAAACTGACAATGGACCAGGATATTGTAGTAAAGCTTTCCAAAAATTCTTAAGTCAGTGGAAAATTTCACATACAACAGGAATTCCTTATAATTCCCAAGGACAGGCCATAGTTGAAAGAACTAATAGAACACTCAAAACTCAATTAGTTAAACAAAAAGAAGGGGGAGACAGTAAGGAGTGTACCACTCCTCAGATGCAACTTAATCTAGCACTCTATACTTTAAATTTTTTAAACATTTATAGAAATCAGACTACTACTTCTGCAGAACAACATCTTACTGGTAAAAAGAACAGCCCACATGAAGGAAAACTAATTTGGTGGAAAGATAATAAAAATAAGACATGGGAAATAGGGAAGGTGATAACGTGGGGGAGAGG-CTTGCTTGTGTTTCACCAGGAGAAAATCAGCTTCCTGTTTGGATACCCACTAGACATTTGAAGTTCTACAATGAACCCATCGGAGATGCAAAGAAAAGGGCCTCCACAGAGATGGTAACAC--------------------------------------------------------------------------------------------------------------------------------------------------------------------------------------------------------------------------------------------------------
pol	12p11.21	12p11.21__hap1__n243	243	d20e8d87f5c48caaad79c93581d37acb2194b7004c1d940a6ba6349d887bc212	GGGAAATCAAGAGAGAAAATGAATACGGTTTCCTTTTTAGGGGTGGCCACCATAGAGCCTCCTAAACCAATTCCATTAACTTGGAAAACAGAAAAACCGGTATGGGTAAATTGGTGGTCACTACCAAAACAAAAACTAGAGGCTTTACATTTATTAGCAAAAGAACAATTAGAAAAGGGACATATTGAGCCTTCATTCTCACCTTGGAATTTTCCTGTGTTTTTAATTCAGAAAAAATCCGGTAGATGGCGTATGTTAACTGACTTAAGGGACGTAAATGCCACAATTCAACCCATGGGCCCTCTCCAACCCGGGTTGCATTCTCCGGCCATGATCCCAAAAGACTGGTCTTTAATTATAATTGATCTGAAGGATTACTTTTTTACCATTCCTCTGGCGGAGCAGGATTTTGAAAAATTTCCCTTTACTATACCAGCCATAAATAATAAAAAACAAGCCACCAGGTTTCACTGGAAAGTGTTACCTCAGAGAATGCTTAATGCTCCAACTATTTGTCAGACTTCCATAGGTCAAGCTCTTCAACC----AGAGACAAGTTTTCAGACTGTTACATCATTCATTATGTTGATGATATTTTGTGTGCTGCAGAAACGAGAGACA----AATTGACTCTTACACATTTCTGCAAGCAGAGGTTGCCAACGCAGGACTGGCAATAGCATCTGATAAGATTCAAACATCTACTGCTTTTCATTATTT-GGGATGTAGACAGAAAATAGAAAAACTAAGCCACAAAAAATAGAGATAAGAAAAGACACATTAA-------AAATGACTTTCAAAAATTGCTAGGAGACATTAATTGGATTCGGTCAACTCTAGGCATTCCTACTTATGCCATGTCAAATTTGTTCTCTATGTTAAGAGGAGACCCTGACTTAAATAGTAAAAGAATATTAACCACAGAGGCAACAAAAGAAATTAAATTAGTGAAAGAAAATATTCTGTCAGAACAAATAAATAGAATAGATCCCTTAGCCCCACACCAACATTTGATTTTTGCTACTGCATCTTCTTCAACAGGCATCATTATTCAAAACACTGATCTTGTGGAGTGGTCATTCCTTCCTCACAGTACAATTAAGACTTTTACATTGTACTTGGATCAAATAGCTACATTAATTGGTCAGGAAAGATTACAAATAATAAAATTGTGTGGAAATGATCCAGACAAAATAGTTGTTCCTTTAAACAAGGAACAAGTTAGAGAAGTTTT-ATCAATTGTGGTGCATGGCAGATCGGTCTTGCTAACTTTGTGGGAATTATTGAAAATCATTAAACAAAAACAAAAATCTTCCAGTTTTTAAAATTGACTACTTTGATTTTACCCCAAATTACCAGACATAAACCTCTAGAAAATGCTCTGACAGTGTTTACTGACTGTTCCAGCAATGGAAAAGCAGATTACACAGAGCCAAAAGAGCGAGTCATCAAACCTCACTATCAATCGGCTCAAAGAGCAAAGTTGGTTGCAGTCATTACAGTGTTACAAGATTTTAATCAACCTATTAATATTGTATCAGATTTTGCCTATGTAGTACAGGCTACAAGGGATGTTGAGACAGCTCTAATTAAATATAGCGTGCAAGATCAGTTAAACCGGCTGTCCAATTTATTACAACAAACTGTAAGAAAAAGAAATTTCTCATTTTATATTGCTCATATTTGAGTACACACTAATTTACCAGGGCCTTTAACTAAAGCAAATGAACAAGCTGTCTTACTGGTATCATCTGCATTCTTAAAAGCACAAGAACTTCATGCTTTGACTCAAGTAAATGCAGCAGGATTAAAAAACAAATTTGATGTCACATGGAAACAGGCAAAAAGTATTGTACAGCATTGCATCCAGTGTCAAGTCCTACACTTGCCCACTCAAGAGGCACGAGTTAATCCCAGAGGTCTGTGTCCTAATGTGTTATGGCAAATGGATGTCACGCATGTACCTTCATTTGAAAGATTATCATGTGTCCATGTAAGAGTTGATACTTATTCACATTTCATATGGGCAACATGCCAGACAGGAGAAAGTACTTCCCATGTTAAAAAACATTTCTTATCTTGTTTTGCTGTCATGGGAGTTCCA-AAAAAATTAAAACTGACAAGGGACCAGG--ACTGTAGTACAGCTTTCCTAAAATTCTTAAATCAGTGGAAAATTACACGTACCAGAGGAATTCTGTATAATTCCCAAGGGCAGGCCATAATTAAAAGAACAAATGGAACACTCAAAACTCAATTGGTTAAACAAAAAGAAGGGGCAGACAGTAAGGAGTGTTCCACTACTCAGATGCAACTTAATCTAGCACTCTATACTGTAAGTTTTTTAAACATTTATAGAAATCAGACTACTACCCCTGCAGGACAGCATCTTACTGATAAAAAGAACAGCCCACATGAAGAAAAACTGATTTGGTGGAAAGAAAACAAAAATAAGACGTGGGAAATAGAGGAGGTGGTAACGTGGGGGAGAGGTTTTGCTTGTGTTTCACCAGGAGAAGATCAGCTTTCTGTTTGGATACCCACTAGACATTTGAAGCTCTACAATGAACCCATCGGGGATGCAAAGAAAAGAGCCTCCACAGAGATGGAAACACCACAATCGAGCACCATTGACTCACAAAATGAACAAAATGGTGATGTCAGAAGAACAGATGAAGTTGCCATCCACCAAGAAAGCGGAGCTGCTGACTTGGGCACAATTAAAGAAGCTGACACAGTTAGCTAAAAAAAGCCTAGAGAACACAAAGGTGATACAAACTCCAGAGAATATTCTCCTTGCAGCTTTGATGATTGTATCCACGATGGTAAGTCTCCCCATGTCTGCAGGAGCCGCTGCAGCTAA
pol	12p11.21	12p11.21__hap2__n84	84	2ae2c38dcba2e7de78e4e094e4f75e87aeb7f29861e7fcc804f66c297c698cf0	GGGAAATCAAGAGAGAAAATGAATACGGTTTCCTTTTTAGGGGTGGCCACCATAGAGCCTCCTAAACCAATTCCATTAACTTGGAAAACAGAAAAACCGGTATGGGTAAATTGGTGGTCACTACCAAAACAAAAACTAGAGGCTTTACATTTATTAGCAAAAGAACAATTAGAAAAGGGACATATTGAGCCTTCATTCTCACCTTGGAATTTTCCTGTGTTTTTAATTCAGAAAAAATCCGGTAGATGGCGTATGTTAACTGACTTAAGGGACGTAAATGCCACAATTCAACCCATGGGCCCTCTCCAACCCGGGTTGCATTCTCCGGCCATGATCCCAAAAGACTGGTCTTTAATTATAATTGATCTGAAGGATTACTTTTTTACCATTCCTCTGGCGGAGCAGGATTTTGAAAAATTTCCCTTTACTATACCAGCCATAAATAATAAAAAACAAGCCACCAGGTTTCACTGGAAAGTGTTACCTCAGAGAATGCTTAATGCTCCAACTATTTGTCAGACTTCCATAGGTCAAGCTCTTCAACC----AGAGACAAGTTTTCAGACTGTTACATCATTCATTATGTTGATGATATTTTGTGTGCTGCAGAAACGAGAGACA----AATTGACTCTTACACATTTCTGCAAGCAGAGGTTGCCAACGCAGGACTGGCAATAGCATCTGATAAGATTCAAACATCTACTGCTTTTCATTATTT-GGGATGTAGACAGAAAATAGAAAAACTAAGCCACAAAAAATAGAGATAAGAAAAGACACATTAA-------AAATGACTTTCAAAAATTGCTAGGAGACATTAATTGGATTCGGTCAACTCTAGGCATTCCTACTTATGCCATGTCAAATTTGTTCTCTATGTTAAGAGGAGACCCTGACTTAAATAGTAAAAGAATATTAACCACAGAGGCAACAAAAGAAATTAAATTAGTGAAAGAAAATATTCTGTCAGAACAAATAAATAGAATAGATCCCTTAGCCCCACACCAACATTTGATTTTTGCTACTGCATCTTCTTCAACAGGCATCATTATTCAAAACACTGATCTTGTGGAGTGGTCATTCCTTCCTCACAGTACAATTAAGACTTTTACATTGTACTTGGATCAAATAGCTACATTAATTGGTCAGGAAAGATTACAAATAATAAAATTGTGTGGAAATGATCCAGACAAAATAGTTGTTCCTTTAAACAAGGAACAAGTTAGAGAAGTTTT-ATCAATTGTGGTGCATGGCAGATCGGTCTTGCTAACTTTGTGGGAATTATTGAAAATCATTAAACAAAAACAAAAATCTTCCAGTTTTTAAAATTGACTACTTTGATTTTACCCCAAATTACCAGACATAAACCTCTAGAAAATGCTCTGACAGTGTTTACTGATTGTTCCAGCAATGGAAAAGCAGATTACACAGAGCCAAAAGAGCGAGTCATCAAACCTCACTATCAATCGGCTCAAAGAGCAAAGTTGGTTGCAGTCATTACAGTGTTACAAGATTTTAATCAACCTATTAATATTGTATCAGATTTTGCCTATGTAGTACAGGCTACAAGGGATGTTGAGACAGCTCTAATTAAATATAGCGTGCAAGATCAGTTAAACCGGCTGTCCAATTTATTACAACAAACTGTAAGAAAAAGAAATTTCTCATTTTATATTGCTCATATTTGAGTACACACTAATTTACCAGGGCCTTTAACTAAAGCAAATGAACAAGCTGTCTTACTGGTATCATCTGCATTCTTAAAAGCACAAGAACTTCATGCTTTGACTCAAGTAAATGCAGCAGGATTAAAAAACAAATTTGATGTCACATGGAAACAGGCAAAAAGTATTGTACAGCATTGCATCCAGTGTCAAGTCCTACACTTGCCCACTCAAGAGGCACGAGTTAATCCCAGAGGTCTGTGTCCTAATGTGTTATGGCAAATGGATGTCACGCATGTACCTTCATTTGAAAGATTATCATGTGTCCATGTAAGAGTTGATACTTATTCACATTTCATATGGGCAACATGCCAGACAGGAGAAAGTACTTCCCATGTTAAAAAACATTTCTTATCTTGTTTTGCTGTCATGGGAGTTCCA-AAAAAATTAAAACTGACAAGGGACCAGG--ACTGTAGTACAGCTTTCCTAAAATTCTTAAATCAGTGGAAAATTACACGTACCAGAGGAATTCTGTATAATTCCCAAGGGCAGGCCATAATTAAAAGAACAAATGGAACACTCAAAACTCAATTGGTTAAACAAAAAGAAGGGGCAGACAGTAAGGAGTGTTCCACTACTCAGATGCAACTTAATCTAGCACTCTATACTGTAAGTTTTTTAAACATTTATAGAAATCAGACTACTACCCCTGCAGGACAGCATCTTACTGATAAAAAGAACAGCCCACATGAAGAAAAACTGATTTGGTGGAAAGAAAACAAAAATAAGACGTGGGAAATAGAGGAGGTGGTAACGTGGGGGAGAGGTTTTGCTTGTGTTTCACCAGGAGAAGATCAGCTTTCTGTTTGGATACCCACTAGACATTTGAAGCTCTACAATGAACCCATCGGGGATGCAAAGAAAAGAGCCTCCACAGAGATGGAAACACCACAATCGAGCACCATTGACTCACAAGATGAACAAAATGGTGATGTCAGAAGAACAGATGAAGTTGCCATCCACCAAGAAAGCGGAGCTGCTGACTTGGGCACAATTAAAGAAGCTGACACAGTTAGCTAAAAAAAGCCTAGAGAACACAAAGGTGATACAAACTCCAGAGAATATTCTCCTTGCAGCTTTGATGATTGTATCCACGATGGTAAGTCTCCCCATGTCTGCAGGAGCCGCTGCAGCTAA
pol	12q13.2	12q13.2__hap1__n138	138	43ad98ee333e318355c457fd46766250872c8ee9ffc1640300f629e04ab03d80	AATAAATCAAGAAAGAGAAGGAATAGGGTATCCTTTTTAGGGGCGGCCACTGTAGAGCCTCCTAAACCCATACCATTAACTTGGAAAACAGAAAAACCGGTGTGGGTAAATCAGTGGCCGCTACCAAAACAAAAACTGGAGACTTTACATTTGTTAGCAAATGAACAGTTAGAAAAGGGTCACATTGAGCCTTCGTTCTCACCTTGGAATTCTCCTGTGTTTGTAATTCAGAAGAAATCAGGCAAATGGCGTATGTTAACTGACTTAAGGGCTGTAAACACCGTAATTCAACCCATGGGGCCTCTCCAACCTGGGTTGCCCTCTCCGGCCATGATCCCAAAAGATTGGCCTTTAATTATAATTGATCTAAAGGATTGCTTTTTTACCATCCCTCTGGCAGAGCAGGATTGTAAAAAATTTGCCTTTACTATACCAGCCATAAATAATAAAGAACCAGCCACCAGGTTTCAGTGGAAAGTGTTACCTCAGGAAATGCTTAATAGTCCAACTATTTGTCAGACTTTTGTAGGTCGAGCTCTTCAACCAGTTAGAGAAAAGTTTTCAAACTGTTATATTATTCATTATATTGATGATATTTTATGTGCTGCAGAAACGAAAGATAAATTAATTGACTGTTATACATTTCTGCAAGCAGAGGTTGCCAACGCAGGACTGGCAATAGCATCTGATAAGATCCAAACCTCTACTCCTTTTCATTATTTAGGAATGCAGATAGAAAATAAAAAAATTAAGCCACAAAAAATAGAAATAAGAAAAGACACATTAAAAACACTAAATGATTTTCAAAAATTACTAGGAGATATTAATTGGATTCGGCCAAATCTAGGCATTCCTACTTATGCCATGTCAAATTTGTTCTCTATCTTAAGAGGAGACTCAGACTTAAATAGTAAAAGAATATTAACCCCAGAGGCAACAAAAGAAATTAAATTAGTGAAAAAAAAAATTCAGTCAGCGCAAATAAATAGAATAGATCCCTTAGCCCCACTCCAACTTTTGATTTTTGCCACTGCACATTCTCCAACAGGCATCATTATTCAAAATACTGATCTTGTGGAGTGGTCATTCCTTCCTCACAGTACAGTTAAGACTTTTACATTGTACTTGGATCAAATAGCTACATTAATCGGTCAGACAAGATTACGAATAATAAAATTATGTGGAAATGACCCAGACAAAATAGTTGTCCCTTTAACCAAGGAACAAGTTAGACAAGCCTTTATCAATTCTGGTGCATGGCAGATTGGTCTTGCTAATTTTGTGGAAATTATTGATAATCATTACCCAAAAACAAAGATCTTCCAGTTCTTAAAATTGACTACTTGGATTCTACCTAAAATTACCAGACGTGAACCTTTAGAAAATGCTCTAACAGTATTTACTGATGGTTCCAACAATGGAAAAGCAACTTACACAGGACCAAAAGAACGAGTAATCAAAACTCCATATCAATCGGCTCAAAGAGCAGAGTTGGTTACAGTCATTACAGTGTTACAAGATTTTGACCAACCTATCAATATTATATCAGATTCTGCATATGTAGTACAAACTACAAGGGATGTTGAGACAGCTCTAATTAAATATAGCATGGATGATCAGTTAAACCAGCTATTCAATTTATTACAACAAACTGTAAGAAAAAGAAATTTCCCATTTTATATTACTCATATTCGAGCACACACTAATTTACCAGGGCCTTTGACTAAAGCAAATAAACAAGCTGACTTACTGGTATCATCTACACTCATAAAAGCACAAAAACTTCATGCTTTAACTCATGTAAATGCAGCAGGATTAAAAAACAAATTTGATGTCACATGAAAACAGGCAAAAGATATTGTACAACATTGCACCCAGTGTCAAGTCTTACACCTGCCCACTCAAGAGGCAGGAGTTAATCCCAGAGGTCTGTGTCCTAATGCGTTATGGCAAATGGATGTCACGCATGTACCTTCATTTGAAAGATTATCATATGTTCACGTAACAGTTGATACTTATTCACATTTCATATGGGCAACTTGCCAAACAGGAGAAAGTACTTCCCATGTTAAAAAACATTTATTGTCTTGTTTTACTGTAATGAGAGTTCCAGAAAAAATCAAAACTGACAATGGACCAGGATATTGTAGTAAAGCTTTCCAAAAATTCTTAAGTCAGTGGAAAATTTCACATACAACAGAAATTCCTTATAATTCCCAAGGACAGGCCATAGTTGAAAGAACTAATAGAACACTCAAAACTCAATTAGTTAAACAAAAAGAAGGGGGAGACAGTAAGGAGTGTACCACTCCTCAGATGCAACTTAATCTAGCACTCTATACTTTAAATTTTTTAAACATTTATAGAAATCAGACTACTACTTCTGCAGAACAACATCTTACTGGTAAAAAGAACAGCCCACATGAAGGAAAACTAATTTGGTGGAAAGATAATAAAAATAAGACATGGGAAATAGGTAAGGTGATAACGTGGGGGAGAGGTTTTGCTTGTGTTTCACCAGGAGAAAATCAGCTTCCTGTTTGGATACCCACTAGACATTTGAAGTTCTACAATAAACCCATCGGAGATGCAAAGAAAAGGGCCTCCACGGAGATGGTAACAC--------------------------------------------------------------------------------------------------------------------------------------------------------------------------------------------------------------------------------------------------------
pol	12q13.2	12q13.2__hap2__n26	26	231f55d479054f4c1c797082ead4bf894127c09c7bdc530f955751c001b7c289	AATAAATCAAGAAAGAGAAGGAATAGGGTATCCTTTTTAGGGGCGGCCACTGTAGAGCCTCCTAAACCCATACCATTAACTTGGAAAACAGAAAAACCGGTGTGGGTAAATCAGTGGCCGCTACCAAAACAAAAACTGGAGACTTTACATTTGTTAGCAAATGAACAGTTAGAAAAGGGTCACATTGAGCCTTCGTTCTCACCTTGGAATTCTCCTGTGTTTGTAATTCAGAAGAAATCAGGCAAATGGCATATGTTAACTGACTTAAGGGCTGTAAATGCCGTAATTCAACCCATGGGGCCTCTCCAACCTGGGTTGCCCTCTCCGGCCATGATCCCAAAAGATTGGCCTTTAATTATAATTGATCTAAAGGATTGCTTTTTTACCATCCCTCTGGCAGAGCAGGATTGTAAAAAATTTGCCTTTACTATACCAGCCATAAATAATAAAGAACCAGCCACCAGGTTTCAGTGGAAAGTGTTACCTCAGGAAATGCTTAATAGTCCAACTATTTGTCAGACTTTTGTAGGTCGAGCTCTTCAACCAGTTAGAGAAAAGTTTTCAAACTGTTATATTATTCATTATATTGATGATATTTTATGTGCTGCAGAAACGAAAGATAAATTAATTGACTGTTATACATTTCTGCAAGCAGAGGTGGCCAACGCAGGACTGGCAATAGCATCTGATAAGATCCAAACCTCTACTCCTTTTCATTATTTAGGAATGCAGATAGAAAATAAAAAAATTAAGCCACAAAAAATAGAAATAAGAAAAGACACATTAAAAACACTAAATGATTTTCAAAAATTACTAGGAGATATTAATTGGATTCGGCCAAATCTAGGCATTCCTACTTATGCCATGTCAAATTTGTTCTCTATCTTAAGAGGAGACTCAGACTTAAATAGTAAAAGAATATTAACCCCAGAGGCAACAAAAGAAATTAAATTAGTGAAAAAAAAAATTCAGTCAGCGCAAATAAATAGAATAGATCCCTTAGCCCCACTCCAACTTTTGATTTTTGCCACTGCACATTCTCCAACAGGCATCATTATTCAAAATACTGATCTTGTGGAGTGGTCATTCCTTCCTCACAGTACAGTTAAGACTTTTACATTGTACTTGGATCAAATAGCTACATTAATCGGTCAGACAAGATTATGAGTAATAAAATTATGTGGAAATGACCCAGACAAAATAGTTGTCCCTTTAACCAAGGAACAAGTTAGACAAGCCTTTATCAATTCTGGTGCATGGCAGATTGGTCTTGCTAATTTTGTGGAAATTATTGATAATCATTACCCAAAAACAAAGATCTTCCAGTTCTTAAAATTGACTACTTGGATTCTACCTAAAATTACCAGACGTGAACCTTTAGAAAATGCTCTAACAGTATTTACTGATGGTTCCAACAATGGAAAAGCAACTTACACAGGACCAAAAGAACGAGTAATCAAAACTCCATATCAATCAGCTCAAAGAGCAGAGTTGGTTACAGTCATTACAGTGTTACAAGATTTTGACCAACCTATCAATATTATATCAGATTCTGCATATGTAGTACAAACTACAAGGGATGTTGAGACAGCTCTAATTAAATATAGCATGGATGATCAGTTAAACCAGCTATTCAATTTATTACAACAAACTGTAAGAAAAAGAAATTTCCCATTTTATATTACTCATATTCGAGCACACACTAATTTACCAGGGCCTTTGACTAAAGCAAATAAACAAGCTGACTTACTGGTATCATCTACACTCATAAAAGCACAAAAACTTCATGCTTTAACTCATGTAAATGCAGCAGGATTAAAAAACAAATTTGATGTCACATGAAAACAGGCAAAAGATATTGTACAACATTGCACCCAGTGTCAAGTCTTACACCTGCCCACTCAAGAGGCAGGAGTTAATCCCAGAGGTCTGTGTCCTAATGCGTTATGGCAAATGGATGTCACGCATGTACCTTCATTTGAAAGATTATCATATGTTTACGTAACAGTTGATACTTATTCACATTTCATATGGGCAACTTGCCAAACAGGAGAAAGTACTTCCCATGTTAAAAAACATTTATTGTCTTGTTTTACTGTAATGAGAGTTCCAGAAAAAATCAAAACTGACAATGGACCAGGATATTGTAGTAAAGCTTTCCAAAAATTCTTAAGTCAGTGGAAAATTTCACATACAACAGAAATTCCTTATAATTCCCAAGGACAGGCCATAGTTGAAAGAACTAATAGAACACTCAAAACTCAATTAGTTAAACAAAAAGAAGGGGGAGACAGTAAGGAGTGTACCACTCCTCAGATGCAACTTAATCTAGCACTCTATACTTTAAATTTTTTAAACATTTATAGAAATCAGACTACTACTTCTGCAGAACAACATCTTACTGGTAAAAAGAACAGCCCACATGAAGGAAAACTAATTTGGTGGAAAGATAATAAAAATAAGACATGGGAAATAGGTAAGGTGATAACGTGGGGGAGAGGTTTTGCTTGTGTTTCACCAGGAGAAAATCAGCTTCCTGTTTGGATACCCACTAGACATTTGAAGTTCTACAATAAACCCATCGGAGATGCAAAGAAAAGGGCCTCCACGGAGATGGTAACAC--------------------------------------------------------------------------------------------------------------------------------------------------------------------------------------------------------------------------------------------------------
pol	12q14.1	12q14.1__hap1__n104	104	dc649cf6b84490aa0f566a100d55820d19dd30c3595fa004c353ccb2127a0fd3	AATAAATCAAAAAAGAGAAGGAATAGGGTATCCTTTTTAGGGGCGGCCACTCTAGAGCCTCCTAAACCCATACCATTAACTTGGAAAACAGAAAAACTGGTGTGGGTAAATCAGTGGCCGCTACCAAAACAAAAACTGGAGGCTTTACATTTATTAGCAAATGAACAGTTAGAAAAGGGTCATATTGAGCCTTCGTTCTCACCTTGGAATTTTCCTGTGTTTGTAATTCAGAAGAAATCAGGCAAATGGCGTATGTTAACTGACTTAAGGGCTGTAAACGCCATAATTCAACCCATGGGGCCTCTCCAACCTGGGTTGCCCTCTCCGGCCATGATCCCAAAAGATTGGCCTTTAATTATAATTGATCTAAAGGATTGCTTTTTTACCATCCCTCTGGCAGAGCAGGATTGTGAAAAATTTGCCTTTACTATACCAGCCATAAATAATAAAGAACCAGCCACCAGGTTTCAGTGGAAAGTGTTACCTCAGGGAATGCTTAATAGTCCAACTATTTGTCAGACTTTTGTAGGTCGAGCTCTTCAACCAGTTAGAGAAAAGTTTTCAGACTGTTATATTATTCATTATATTGATGATATTTTATGTGCTGCAGAAACGAAAGATAAATTAATTGACTGTTATACATTTCTGCAAGCAGAGGTTGCCAATGCAGGACTGGCAATAGCATCTGATAAGATCCAAACCTCTACTCCTTTTCATTATTTAGGGATACAGATAGAAAATAGAAAAATT-AGCCACAAAAAATAGAAATAAGAAAAGACACATTAAAAACACTAAATGATTTTCAAAAATTACTAGGAGATATTAATTGGATTCGGCCAACTCTAGGCATTCCTACTTATGCCATGTCAAATTTGTTCTCTATCTTAAGAGGAGACTCAGACTTAAATA----------GTTAACCCCAGAGGCAACAAAAGAAATTAAATTAGTGGAAGAAAAAATTCAGTCAGCGCAAATAAATAGAATAGATCCCTTAGCCCCA-TCCAACTTTTGATTTTTGCCACTGCACATTCTCCAACAGGCATCATTATTCAAAATACTGATCTTGTGGAGTGGTCATTCCTTCCTCACAGTACAGTTAAGACTTTTACATTGTACTTGGATCAAATAGCTACATTAATTGGTCAGACAAGATTACGAATAATAAAATTATGTGGAAATGACCCAGACAAAATAGTTGTCCCTTTAACCAAGGAACAAGTTAGACAAGCCTTTATCAATTCTGGTGCATGGCAGATTGGTCTTGCTAATTTTGTGGGAATTATTGATAATCATTACCCAAAAACAAAGATCTTCCAGTTCTTAAAATTGACTACTTGGATTCTACCTAAAATTACCAGACGTGAACCTTTAGAAAATGCTCTAACAGTATTTACTGATGGTTCCAGCAATGGAAAAGCAGCTTACACAGGGCCGAAAGAACGAGTAATCAAAACTCCATATCAATCGGCTCAAAGAGCAGAGTTGGTTGCAGTCATTACAGTGTTACAAGATTTTGACCAACCTATCAGTATTATATCAGATTCTGCATATGTAGTACAAGCTACAAGGGATGTTGAGACAGCTCTAATTAAATATAGCATGGATGATCAGTTAAACCAGCTATTCAATTTATTACAACAAACTGTAAGAAAAAGAAATTTCCCATTTTATATTACTCATATTCGAGCACACACTAATTTACCAGGGCCTTTGACTAAAGCAAATGAACAAGTTGACTTACTGGCATCATCTGCACTCATAAAAGCACAAGAACTTCATGCTTTGACTCATGTAAATGCAGCAGGATTAAAAAACAAATTTGATGTCACATGGAAACAGGCAAAAGATATTGTACAACATTGCACCCAGTGTCAAGTCTTACACCTGCCCACTCAAGAGGCAGGAGTTAATCCCAGAGGTCTGTGTCCTAATGCGTTATGGCAAATGGATGTCACGCATGTACCTTCATTTGGAAGATTATCATATGTTCACGTAACAGTTGATACTTATTTACATTTCATATGGGCAACTTGCCAAACAGGAGAAAGTACTTCCCATGTTAAAAAACATTTATTGTCTTGTTTTGCTGTAATGGGAGTTCCAGAAAAAATCAAAACTGACAATGGACCAGGATATTGTAGTAAAGCTTTCCAAAAATTCTTAAGTCAGTGGAAAATTTCACATACAACAGGAATTCCTTATAATTCCCAAGGACAGGCCATAGTTGAAAGAACTAATAGAACACTCAAAACCCAATTAGTTAAACAAAAAGAAGGGGGAGACAGTAAGGAGTGTACCACTCCTCAGATGCAACTTAATCTAGCACTCTATACTTTAAATTTTTTAAACATTTATGGAAATCAGACTACTACTTCTGCAGAACAACATCTTACTGGTAAAAAGAACAGCCCACATGAAGGAAAACTAATTTGGTGGAAAGATAATAAAAATAAGACATGGGAAATAGGGAAGGTGATAACGTGGGGGAGAGGTTTTGCTTGTGTTTCACCAGGAGAAAATCAGCTTCCTGTTTGGATACCCACTAGACATTTGAAGTTCTACAATGCACCCATCGGAGATGCAAAGAAAAGCACCTCCGCGGAGACGGAGACACCGCAATCGAGCACCGTTGACTCACAAGATGAACAAAATGGTGACATC---AGAACAGATGAAGTTGCCATCCACCAAGAAGGCAGAGCCGCCGACTTGGGCACAACTAAAGAAGCTGACGCAGTTAGCTACAAAATATCTAGAGAACACAAAGGTGACACAAACCCCAGAGAGTATGCTGCTTGCAGCCTTGATGATTGTATCAATGGTGGTAAGTCTCCCTATGCCTGCAGGAGCAGCTGCAGCTAA
pol	12q14.1	12q14.1__hap2__n60	60	cc10b82e33a1a041f3ee043aad0bbb9c32a871f901e0e494a0b130a7403973e2	AATAAATCAAAAAAGAGAAGGAATAGGGTATCCTTTTTAGGGGCGGCCACTCTAGAGCCTCCTAAACCCATACCATTAACTTGGAAAACAGAAAAACTGGTGTGGGTAAATCAGTGGCCGCTACCAAAACAAAAACTGGAGGCTTTACATTTATTAGCAAATGAACAGTTAGAAAAGGGTCATATTGAGCCTTCGTTCTCACCTTGGAATTCTCCTGTGTTTGTAATTCAGAAGAAATCAGGCAAATGGCGTATGTTAACTGACTTAAGGGCTGTAAACGCCATAATTCAACCCATGGGGCCTCTCCAACCTGGGTTGCCCTCTCCGGCCATGATCCCAAAAGATTGGCCTTTAATTATAATTGATCTAAAGGATTGCTTTTTTACCATCCCTCTGGCAGAGCAGGATTGTGAAAAATTTGCCTTTACTATACCAGCCATAAATAATAAAGAACCAGCCACCAGGTTTCAGTGGAAAGTGTTACCTCAGGGAATGCTTAATAGTCCAACTATTTGTCAGACTTTTGTAGGTCGAGCTCTTCAACCAGTTAGAGAAAAGTTTTCAGACTGTTATATTATTCATCATATTGATGATATTTTATGTGCTGCAGAAACGAAAGATAAATTAATTGACTGTTATACATTTCTGCAAGCAGAGGTTGCCAACGCAGGACTGGCAATAGCATCTGATAAGATCCAAACCTCTACTCCTTTTCATTATTTAGGGATACAGATAGAAAATAGAAAAATT-AGCCACAAAAAATAGAAATAAGAAAAGACACATTAAAAACACTAAATGATTTTCAAAAATTACTAGGAGATATTAATTGGATTTGGCCAACTCTAGGCATTCCTACTTATGCCATGTCAAATTTGTTCTCTATCTTAAGAGGAGACTCAGACTTAAATA----------GTTAACCCCAGAGGCAACAAAAGAAATTAAATTAGTGGAAGAAAAAATTCAGTCAGCGCAAATAAATAGAATAGATCCCTTAGCCCCA-CCCAACTTTTGATTTTTGCCACTGCACATTCTCCAACAGGCATCATTATTCAAAATACTGATCTTGTGGAGTGGTCATTCCTTCCTCACAGTACAGTTAAGACTTTTACATTGTACTTGGATCAAATAGCTACATTAATTGGTCAGACAAGATTACGAATAATAAAATTATGTGGAAATGACCCAGACAAAATAGTTGTCCCTTTAACCAAGGAACAAGTTAGACAAGCCTTTATCAATTCTGGTGCATGGCAGATTGGTCTTGCTAATTTTGTGGGAATTATTGATAATCATTACCCAAAAACAAAGATCTTCCAGTTCTTAAAATTGACTACTTGGATTCTACCTAAAATTACCAGACGTGAACCTTTAGAAAATGCTCTAACAGTATTTACTGATGGTTCCAGCAATGGAAAAGCAGCTTACACAGGGCCGAAAGAACGAGTAATCAAAACTCCATATCAATCGGCTCAAAGAGCAGAGTTGGTTGCAGTCATTACAGTGTTACAAGATTTTGACCAACCTATCAATATTATATCAGATTCTGCATATGTAGTACAAGCTACAAGGGATGTTGAGACAGCTCTAATTAAATATAGCATGGATGATCAGTTAAACCAGCTATTCAATTTATTACAACAAACTGTAAGAAAAAGAAATTTCCCATTTTATATTACTCATATTCGAGCACACACTAATTTACCAGGGCCTTTGACTAAAGCAAATGAACAAGTTGACTTACTGGCATCATCTGCACTCATAAAAGCACAAGAACTTCATGCTTTGACTCATGTAAATGCAGCAGGATTAGAAAACAAATTTGATGTCACATGGAAACAGGCAAAAGATATTGTACAACATTGCACCCAGTGTCAAGTCTTACACCTGCCCACTCAAGAGGCAGGAGTTAATCCCAGAGGTCTGTGTCCTAATGCGTTATGGCAAATGGATGTCACGCATGTACCTTCATTTGGAAGATTATCATATGTTCACGTAACAGTTGATACTTATTCACATTTCATATGGGCAACTTGCCAAACAGGAGAAAGTACTTCCCATGTTAAAAAACATTTATTGTCTTGTTTTGCTGTAATGGGAGTTCCAGAAAAAATCAAAACTGACAATGGACCAGGATATTGTAGTAAAGCTTTCCAAAAATTCTTAAGTCAGTGGAAAATTTCACATACAACAGGAATTCCTTATAATTCCCAAGGACAGGCCATAGTTGAAAGAACTAATAGAACACTCAAAACTCAATTAGTTAAACAAAAAGAAGGGGGAGACAGTAAGGAGTGTACCACTCCTCAGATGCAACTTAATCTAGCACTCTATACTTTAAATTTTTTAAACATTTATGGAAATCAGACTACTACTTCTGCAGAACAACATCTTACTGGTAAAAAGAACAGCCCACATGAAGGAAAACTAATTTGGTGGAAAGATAATAAAAATAAGACATGGGAAATAGGGAAGGTGATAACGTGGGGGAGAGGTTTTGCTTGTGTTTCATCAGGAGAAAATCAGCTTCCTGTTTGGATACCCACTAGACATTTGAAGTTCTACAATGCACCCATCGGAGATGCAAAGAAAAGCACCTCCGCGGAGACGGAGACACCGCAATCGAGCACCGTTGACTCACAAGATGAACAAAATGGTGACATC---AGAACAGATGAAGTTGCCATCCACCAAGAAGGCAGAGCCGCCGACTTGGGCACAACTAAAGAAGCTGACGCAGTTAGCTACAAAATATCTAGAGAACACAAAGGTGACACAAACCCCAGAGAGTATGCTGCTTGCAGCCTTGATGATTGTATCAATGGTGGTAAGTCTCCCTATGCCTGCAGGAGCAGCTGCAGCTAA
pol	13p13	13p13__hap1__n7	7	a6a2e706d8cb86d5fb4478abcb28d0b41d957dfa7222d94fccdc55eeef2b0592	AATAAATCAAGAAAGAGAAGGAATAGGGTATCCTTCTTAGGGGCGGCCACTGTAGAGCCTCCTAAACCCATAGCATTAACTTGGAAAAGAGAAAAACCGGTGTGGGTGAATCAGTGGCTGCTACCAAAACAAAAACTGGAGGCTTTACATTTATTAGCAAATGAACAGTTAGGAAAGGGACATATTGAGCCTTCATTCTCGCCTTGGAATTCTCCTGTGTTTGTAATTCAGAAGAAATCTGGCAAATGGCGTATGTTAACTGACTTAAGGGCCATAAACGCCGTAATTCAACCCATGGGGCCTCTCCAACCCTGGTTGCCCTCTCCGGCCATGATCCCAAAAGACTGGCCTTTAATTATAATTGATCTAAAGGATTGCTTTTTTACCATCCCTCTGGCAGAGCAGGATTGTGAAAAATTTGCCTTTACTATACCAGCCATAAATAATAAAGAACAAGCCACCAGGTTTCAGTGGAAAGTGTTACCTCAGGGAATGCTTAATAGTCCAACTATTTGTCAGACTTTTGTAGGTCGAGCTCTTCAACCAGTTAGAGACAAGTTTTCAGACTGTTATATCATTCATTATTTTGATGATATTTTATGTGCTGCAGAAACAAGAGATAAATTAATTGACTGTTATACATTTCTACAAGCAGAGGTTGCCAACGCAGGACTGGCAATAGCATCTGATAATATCCAAACCTCTACTCCTTTTCATTATTTAGGGATGCAGATAGAAAATAGAAAAATTAAGCCACAAAAAATAGAAATAAGAAAAGACACATTAAAAACACTAAATGATTTTGAAAAATTGCTAGGAGATATTAATTGGATTCGGCCAACTCTAGGCATTCCTACTTATGCCATGTCAAATTTGTTCTCTATCTTAAGAGGAGACTCAGATTTAAATAGTAAAAGAATGTTAACCCCAGAGGCAACAAAAGAAATTAAATTAGTGGAAGAAAAATTTCAGTCAGTGCAAATAAATAGAATAGATCCCTTAGCCCCACTCCAACTTTTGATTTTTGCTACTGCACATTCTCCAACAGGCATCATTGTTCAAAATACTGATCTTGTGGAGTGGTCATTCCTTCCTCACAGTACAGTTAAGACGTTTAAATTGTATTTGGATCATATAGCTACATTAATTGGTCAGACAAGATTACGAATAATAAAATTATGTGGAAATGACCCAGACAAAATAGTTGTCCCTTTAACCAAGAAACAAATTAGACAAGCCTTTATCAATTCTGGTGCATGGCAAATTGATCTTGCTAATTTTGTGGAAATTGTTTATTATCATTACCCGAAAACAAAAATCTTCCAATTTTTAAAATTAACTACTTGGATTCTACCTAAAATTACCAGATGTGAACCTTTAGAAAATGCTCTAACACTATTTACTGATGGTTCCAGCAATGGAAAAGCAGCTTACACAGGGCCAAAAGAAAGAGTAATCACAGCTCCATTTCAATCGGCTCAAAGAGCAGAGTTGGTTGCAGTCATTACAGTGTTCCAAGATTTTGATCAACCTATCAATATTATATCAGATTCTGCATATGTAGTACAGGCTACAAGGGATGTTGAGACAGCTCTAATTAAATATAGCATGGACGATCAGTTAAACCAGATATTCAGTTTATTACAACAAACTGTAAGAAAAAGAAATTTCCCATTTTATATTACTCATATTCGAGCACACACTAATTTACCAGGGCCTTTGACTAAAGCAAATGAACAAGCTGACTTACTGGTATCATCTGCATTCATAAAAGCACAAGAACTTCATGCTTTGACTCATGTAAATGCAGCAGGATTAAAAAACAAATTTGATGTCACATGGAAACAGGCAAAAGATATTGTACAACATTGCACCCAGTGTCAAGTCTTACACCTGCCCACTCAAGAGGCAGGAGTTAATCCCAGCGGTCAGTGTCCTAATGCATTATGGCAAATGGATGTCACACATGTACCTTCATTTGGAAGATTATCATATGTTCATGTAACAGTTAAAACTTATTCACATTTCATATGGGCAAGTTGCCAAACAGGAGAAAGTACTTCCCGTGTTAAAAAACATTTATTTTCTTGTTGTACTGTAATGGGAGTTCCAGAAAAAATCAAAACTGACAATGGACCAGGATATTGTAGTAAAGCTTTCCAAAAATTCTCAAGTCAATGGAAAATTTCACATACAACAGGAATTCCTTATAATTCCCAAGGACAGGCCATAGTTTAAAGAACTAATAGAACACTCAAAACTCAATTAGTTAAACAAAAAGAAGGGGGAGACAGTAAGGAGTGTACCACTCCTCAGATGCAACTTAATCTAGCACTCTATACTTTAAATTTTTTAAACATTTATAGAAATCAGACTACTACTTCTGCAGAACAACATCTTACTGGTAAAAAGAACAGCCCACATGAAGGAAAACTGATTTGGTGGAAAGATAATAAAAATAAGACATGGGAAATAGGGAAAGTAATAACGTGGGGGAGAGGTTTTGCTTGTGTTTCACCAGGAGAAAATCAGCTTCCTGTTTGGATACCTACTAGACATTTGAAGTTCTACAATGAACCCATCAGAGATGCAAAGAAAAGCGCCTCCACGGAGACGGTAACACCAC-----------------------------------------------------------------------------------------------------------------------------------------------------------------------------------------------------------------------------------------------------
pol	13p13	13p13__hap2__n2	2	d6903a307f8ce812b502535a78284f2c4d15e40678d3bab746fd5c012760f44c	AATAAATCAAGAAAGAGAAGGAATAGGGTATCCTTCTTAGGGGCGGCCACTGTAGAGCCTCCTAAACCCATAGCATTAACTTGGAAAAGAGAAAAACCGGTGTGGGTGAATCAGTGGCTGCTACCAAAACAAAAACTGGAGGCTTTACATTTATTAGCAAATGAACAGTTAGGAAAGGGACATATTGAGCCTTCATTCTCGCCTTGGAATTCTCCTGTGTTTGTAATTCAGAAGAAATCTGGCAAATGGCGTATGTTAACTGACTTAAGGGCCATAAACGCCGTAATTCAACCCATGGGGCCTCTCCAACCCTGGTTGCCCTCTCCGGCCATGATCCCAAAAGACTGGCCTTTAATTATAATTGATCTAAAGGATTGCTTTTTTACCATCCCTCTGGCAGAGCAGGATTGTGAAAAATTTGCCTTTACTATACCAGCCATAAATAATAAAGAACAAGCCACCAGGTTTCAGTGGAAAGTGTTACCTCAGGGAATGCTTAATAGTCCAACTATTTGTCAGACTTTGGTAGGTCGAGCTCTTCAACCAGTTAGAGACAAGTTTTCAGACTGTTATATCATTCATTATTTTGATGATATTTTATGTGCTGCAGAAACAAGAGATAAATTAATTGACTGTTATACATTTCTACAAGCAGAGGTTGCCAACGCAGGACTGGCAATAGCATCTGATAATATCCAAACCTCTACTCCTTTTCATTATTTAGGGATGCAGATAGAAAATAGAAAAATTAAGCCACAAAAAATAGAAATAAGAAAAGACACATTAAAAACACTAAATGATTTTGAAAAATTGCTAGGAGATATTAATTGGATTCGGCCAACTCTAGGCATTCCTACTTATGCCATGTCAAATTTGTTCTCTATCTTAAGAGGAGACTCAGATTTAAATAGTAAAAGAATGTTAACCCCAGAGGCAACAAAAGAAATTAAATTAGTGGAAGAAAAATTTCAGTCAGTGCAAATAAATAGAATAGATCCCTTAGCCCCACCCCAACTTTTGATTTTTGCTACTGCACATTCTCCAACAGGCATCATTGTTCAAAATACTGATCTTGTGGAGTGGTCATTCCTTCCTCACAGTACAGTTAAGACTTTTAAATTGTATTTGGATCATATAGCTACATTAATTGGTCAGACAAGATTACGAATAATAAAATTATGTGGAAATGACCCAGACAAAATAGTTGTCCCTTTAACCAAGAAACAAATTAGACAAGCCTTTATCAATTCTGGTGCATGGCAAATTGATCTTGCTAATTTTGTGGAAATTGTTTATTATCATTACCCGAAAACAAAAATCTTCCAATTTTTAAAATTAACTACTTGGATTCTACCTAAAATTACCAGATGTGAACCTTTAGAAAATGCTCTAACAGTATTTACTGATGGTTCCAGCAATGGAAAAGCAGCTTACACAGGGCCAAAAGAAAGAGTAATCACAACTCCATTTCAATCGGCTCAAAGAGCAGAGTTGGTTGCAGTCATTACAGTGTTCCAAGATTTTGATCAACCTATCAATATTATATCAGATTCTGCATATGTAGTACAGGCTACAAGGGATGTTGAGACAGCTCTAATTAAATATAGCATGGACGATCAGTTAAACCAGCTATTCAATTTATTACAATAAACTGTAAGAAAAAGAAATTTCCCATTTTATATTACTCATATTCGAGCACACACTAATTTACCAGGGCCTTTGACTAAAGCAAATGAACAAGCTGACTTACTGGTATCATCTGCATTCATAAAAGCACAAGAACTTCATGCTTTGACTCATGTAAATGCAGCAGGATTAAAAAACAAATTTGATGTCACATGGAAACAGGCAAAAGATATTGTACAACATTGCACCCAGTGTCAAGTCTTACACCTGCCCACTCAAGAGGCAGGAGTTAATCCCAGCGGTCAGTGTCCTAATGCATTATGGCAAATGGATGTCACACATGTACCTTCATTTGGAAGATTATCATATGTTCATGTAACAGTTGAAACTTATTCACATTTCATATGGGCAACTTGCCAAACAGGAGAAAGTACTTCCCATGCTAAAAAACAGTTATTGTCTTGTTGTACTGTAATGGGAGTTCCAGAAAAAATCAAAACTGACAATGGACCAGGATATTGTAGTAAAGCTTTCCAAAAATTCTCAAGTCAATGGAAAATTTCACATACAACAGGAATTCCTTATAATTCCCAAGGACAGGCCATAGTTTAAAGAACTAATAGAACACTCAAAACTCAATTAGTTAAACAAAAAGAAGGGGGAAACAGTAAGGAGTGTACCACTCCTCAGATGCAACTTAATCTAGCACTCTATACTTTAAATTTTTTAAACATTTATAGAAATCAAACTACTACTTCTGCAGAACAACATCTTACTGGTAAAAAGAACAGCCCACATGAAGGAAAACTGATTTGGTGGAAAGATAATAAAAATAAGACATGGGAAATAGGGAAGGTAATAACGTGGGGGAGAGGTTTTGCTTGTGTTTCACCAGGAGAAACTCAGCTTCCTGTTTGGATATCTACTAGACATTTGAAGTTCTACAATGAACCCATCAGAGATGCAAAGAAAAGCGCCTCCACGGAGACGGTAACACCAC-----------------------------------------------------------------------------------------------------------------------------------------------------------------------------------------------------------------------------------------------------
pol	14q32.33	14q32.33__hap1__n51	51	bce5a1de52ec5151d40c148404e3f2674604fe96f40e65faaf2677c963dabc58	------------------------------------------------------------------------------------------------------------------------------------------------------------------------------------------------------------------------------------------------------------------------------------------------------------------------------------------------------------------------------------------------------------------------------------------------------------------------------------------------------------------------------------------------------------------------------------------------------------------------------------------------------------------------------------------------------------------------------------------------------------------------------------------------------------------------------------------------------------------------------------------------ATGTCAAATTTGTTCTCTATCTTGAGCGGGGATCCAGAATCGAATAGTAAAAGAACATTAACTCCAGAGGCCACGAAAGAAATTGAATTAGTTGAAGAAAAAATTCAGCCAGCACAAGTAAATAGAATAGACCACTTAGCCCCACTCCGACTTTTGATTTTTGCTACTGCACATTCTCCAACAGGCATCATTGTTCAAAACACAGATCTTGTGGAGTGGTCCTTCCTTCCTCACAGTACGATTAAGACTTTTACATTGCACTTGGATCAAACGGCTACATTAATTAGTCAGGCAAAATTACGAATAATAAAATTGTGTGGAATTGACCCAGATAAAATCATTGTTCCTGTAAACAAGGAACAGGTTAGACAAGCCTTTATAAATTCTGGTGCATGGCAGATGGGTCTTGCTGATTTTGTGGGAATTATTGATAATCATTACCCCAAAACGAAAATCTTCCAGTTTTTAAAATTGACTACTTGGATTTTACCTAAAATTACCAGACAGAAACCTTTAAAAAATGCTCTGACGGTGTTTACTGATGGTTCTAGCAATGGAAAAGTGGCTTACACTGGGCCAAAAGAACGAGTCACTGAAACTCAATATCACTCAGCTCAAAGAGCAGAGTTGGTTGCTGTCATTTCAGTGTTATAAGATTTTAATCAGCCTATTAGCATTGTATCAGATTCTGCATATGTAGTACAGGGTACAAAGGATGTTGAGACAGCCCTAATTAAATATAGCATGGATGATCAGTTAAACCAGCTGTTTAATTTGTTACAACAAACTGTGAGAAAAAGAAATTTCCCATTTTATATTACTCA-ATTCGAGCGCATACTAATTTACCAGGGCCTTTAACTAAAGCAAATGAACAAGCTGACTTGCTAGTGTCATCTGCCTTCATGGAAGCACAAGAACTTCATGCCTCAACTCATGTAAATGCAACAGGACTAAAAAATAAATTTGGTATCACATGGAAACAGGCAAAAAATATTGTACAGCATTGCACCTAGTGTCAAGTCCTACACCTGCCCACTCAGGAGGCAGAAGTTAATCCCAGAGGTCTATGTCCTAATGCGTTATGGCAAACGGATGTCACACCTGTACCTTCATTTGGAAAATTATCATTTGTCCATGTGACAGTTGATACTTATTCACATTTTGTATGGGCAACCTGCCAGACAGGAGAAAGTACTTCCCATGTTAAAAGACATTTATTGTCTTGTTTTGCTGTCATGGGAGTTCCAGAAAAAATTA-----GATAATGGGCCAGGATACTGTAGTAAAACATTTCAAAAATTCTTAAATCAGTGGAAAATTACACATACAACAGGAATCCTGTATAATTCCCAAGGACAGGCCATAATTGAAAGAACTAATAGAACACTCAAAACTCAACTGGTGAAACAAAAAGAAGAAAAAGAC----AGGAGTATAACGCTCCCCAGATGCAACTTAACCTAGCAATCTATACTTTAAATTGTTTAAACATTTATAGAAATCAGACCACTACTTCTGCAGAACAACATTTTACTGGCAAAAAGAGCAGCCCACATGAAGGAAAACTGATGTGGTGGAAAGACAACAAAAACAAGACATGGGAAATAGGGAAGG-----------------------------------------------------------------------------------------------------------------------------------------------------------------------------------------------------------------------------------------------------------------------------------------------------------------------------------------------------------------------------------------------------
pol	14q32.33	14q32.33__hap2__n36	36	a27e4a7914f54662f4eaa9bf290afd0546fed8453fe9da70fe31d47a0eaffe41	------------------------------------------------------------------------------------------------------------------------------------------------------------------------------------------------------------------------------------------------------------------------------------------------------------------------------------------------------------------------------------------------------------------------------------------------------------------------------------------------------------------------------------------------------------------------------------------------------------------------------------------------------------------------------------------------------------------------------------------------------------------------------------------------------------------------------------------------------------------------------------------------ATGTCAAATTTGTTCTCTATCTTGAGCGGGGATCCAGAATCGAATAGTAAAAGAACATTAACTCCAGAGGCCACGAAAGAAATTGAATTAGTTGAAGAAAAAATTCAGCCAGCACAAGTAAATAGAATAGACCACTTAGCCCCACTCCGACTTTTGATTTTTGCTACTGCACATTCTCCAACAGGCATCATTGTTCAAAACACAGATCTTGTGGAGTGGTCCTTCCTTCCTCACAGTACGATTAAGACTTTTACATTGCACTTGGATCAAACGGCTACATTAATTAGTCAGGCAAAATTACGAATAATAAAATTGTGTGGAATTGACCCAGATAAAATCATTGTTCCTGTAAACAAGGAACAGGTTAGACAAGCCTTTATAAATTCTGGTGCATGGCAGATGGGTCTTGCTGATTTTGTGGGAATTATTGATAATCATTACCCCAAAACGAAAATCTTCCAGTTTTTAAAATTGACTACTTGGATTTTACCTAAAATTACCAGACAGAAACCTTTAAAAAATGCTCTGACGGTGTTTACTGATGGTTCTAGCAATGGAAAAGTGGCTTACACTGGGCCAAAAGAACGAGTCACTGAAACTCAATATCACTCAGCTCAAAGAGCAGAGTTGGTTGCTGTCATTTCAGTGTTATAAGATTTTAATCAGCCTATTAGCATTGTATCAGATTCTGCATATGTAGTACAGGGTACAAAGGATGTTGAGACAGCCCTAATTAAATATAGCATGGATGATCAGTTAAACCAGCTGTTTAATTTGTTACAACAAACTGTGAGAAAAAGAAATTTCCCATTTTATATTACTCA-ATTCGAGCGCATACTAATTTACCAGGGCCTTTAACTAAAGCAAATGAACAAGCTGACTTGCTAGTGTCATCTGCCTTCATGGAAGCACAAGAACTTCATGCCTCAACTCATGTAAATGCAACAGGACTAAAAAATAAATTTGGTATCACATGGAAACAGGCAAAAAATATTGTACAGCATTGCACCTAGTGTCAAGTCCTACACCTGCCCACTCAGGAGGCAGAAGTTAATCCCAGAGGTCTATGTCCTAATGCGTTATGGCAAACGGATGTCACACCTGTACCTTCATTTGGAAAATTATCATTTGTCCATGTGACAGTTGATACTTATTCACATTTTGTATGGGCAACCTGCCAGACAGGAGAAAGTACTTCCCATGTTAAAAGACATTTATTGTCTTGTTTTGCTGTCATGGGAGTTCCAGAAAAAATTA-----GATAATGGGCCAGGATACTGTAGTAAAACATTTCAAAAATTCTTAAATCAGTGGAAAATTACACATACAACAGGAATCCTGTATAATTCCCAAGGACAGGCCATAATTGAAAGAACTAATAGAACACTCAAAACTCAACTGGTGAAACAAAAAGAAGAAAAAGAC----AGGAGTATAACGCTCCCCAGATGCAACTTAACCTAGCAATCTATACTTTAAATTGTTTAAACATTTATAGAAATCAGACCACTACTTCTGCAGAACAACATTTTACTGGCAAAAAGAGCAGCCCACATGAAGGAAAACTGATGTGGTGGAAAGACAACAAAAACAAGACATGGGAAATAGGGAAGGTGATAACATGGGGGAGAAGTTTTGCTTGTATTTCCCCAGGAAAAAACCAGCTTCCAATTTAG------------TATCTACAACTT------------------------------------------------------------------------------------------------------------ACAGAAGAAGTTGCCATCCACCAAGGAAGCAAAGCCACTGACCTGGGGCCAAATACAGGAGCTGACACAGTTAGCTAAGAAAAGCCTGAAAAAAACAA-------------------------------------------------------------------------------------------------
pol	15p13a	15p13a__hap1__n12	12	7b4300529dc73908674b26824c52ed39d1d4b331b1df3070f625ec33ec672362	-----------------------------------------------CACCCTGCAGCTTCCT------------------------------------GTATAGGTCAAACAGTGGCCGCTCCCTAAGGAAAAGTTGGGGGTGCTACATAAAATAGTTAAAAAGCTATTTTATAAAGGACATGTTTCACCCACTTTCTGTCTTTAGAATTCTCCTGTTTTTGTAATTCAGAAAAAATCAGGCAGATGGCGCATGCTAACTGACTTAAGAGCCATTAATGCAGTAATTCAACCTATGAGGCCTCTCCAACCCGTGTTGCCCTCTCCAGCCACGATCT-----------CCTTTAATTATAATTGATCTGAAGGATTGCTTTTTTACCATTTCTCTGGCAAAACAGGATTTTGAAAAATTTGCTTTTACTATACCAGCCATAAATAATAAAGAACCAGCCACCAGATTTCAGTGGAAAGTGTTGCCTCAGGGAATGCTTAATAGTCCAATTATTTGTCAGACTTTTGTAGCTCAAGTTCTTCAACCAGTTAGAGACAAGTTTTCAGACTGTTATGTCATTCATTATGT---TGATATTTTGTGTGCTGCAGAAACAAGAGGCAAATTAATTGACTGTTACACATTTCT----GCAGAGGTTGCAAACGC-----------------------AGATTCAGACCTCTACTCCTTTTCATTATTTGGGAATGCAAGTAGAGGAAAGAAAAATTAAACCACAACAAATAGAAATAAGAAAAGACACATTAAGAACATTAAATGACTTTCAAAAATTGCTAGGAGATATTAATTGGATTCGGCCAACTCTAGGCATCCCTACTTATGCCATGTCGAATTTGTTCTCTATCTTGAGAGGGTATCCAGACTTGAATAGTAAAAGAACATTAACTCCAGAGGCAGCTAAGGAAATTGAATTAGTTGAAGAAAAAATTCCGTCAGCACAAGTAAATAGAATAGATCACTTAGCCCCACTCCAACTTTTGATTTTTGCTACTGTACATTCTCCAACAGGCATTATTGTTCAAAATACAGATCTTGTGGAGTGGTCATTCTTTCCTCACAGTACAATTAAGACTTTTACATTGTACTTAGATCAAATGGCTACATTAATTGGTCATGGAAGACTACGAATAGTAAAATTGTGTGGAAGTGACCCAGATAAAGTCATTGTTCCTTTAAACAAGGAACAGGTTAGACAAGCCTTTATCAATTCTGCTGCATGGCAGATTGGTCTTGCTGCTTTTGTGGGAATTGTTGATCATCATTACCCAAGAACAAAAATCTTCCAGTTTTCAAAACTGACTACTTGGATTTTACCTAAAATTACCAGACATAAACCTTTAGAAAATGCTCTGATGGTGTTTACTGATGGTTCCAGCAATGGAAAAATGGCTTACCCCAGGCCAAAAGAATGAATCATTGAAACTCAATATCACTCAGCTCAAAGAGCAGAATTAGTTGCTGTTATTTCAGTGTTACAAGATTTTAATCAGCCTATTAACATTGTTTCAGATTCTGCATATGTAGTACAGGCTACAAAGGATGTTGAGACAGCCCTAATCAAATGTAGTATGGATGATCAGTTGAATCAGCTGTTTAATTTTTTACAATAAACTGTAAGAAAAAGAAATTTCCCATTTTATATTACTCATATTCAAGCACATACTAATTTACCAGGGCC-TTAACTAAGGGAAATGAACAAGCTGACTTGCTAGTATCATCTGCCTTCATGGAAGCACAAGAACGTCATGCTCTGACTCATGTAAATGCAACAGGATTAAAAAATAAATTTGATATCACATGGAAACAGGCAAAAAATATTGTACAACATTGTACTGAGTGTCAAGTCCTACACCTGCCCACTCAGGAGGCAGGACTTAATCCCAGAGGTTTATGTCCTAATGCATTATGGCAAATGGATGTCACACATGTACCTTCATTTGGAAAATTGTCATTTGTCCATGTGATGGTTGATACTTGTTCACATTTCATATGGGCAACCTGCTAGACA-GAAAATGTACTTCCCATGTTAAAAGACATTTATTATCTTGTTTTGCTGTCATGGGAGTTCCAGAAAAAATTAAAACAGATAATGGACCAGGCTACTATAGTAAAGCATTCCAAAAATTCTTAAATCAGTGGAAAATTACACATACAACAGGAATCCCTTATAATTCCCAAGGACAGGCCATAATTGAAAGAAATAATAGGACACTCAAAGCTCAATTGGTTAAACAAAAA-AGGAAAAAGAGAGTAAGGAGTATAACACTCCCCAGATGCAACTTAATCTAGCACTCTATACTTTAATTTTTTTAAACATTTATAGAAATAAGACCACTACTTCTGCAGAACAACATTTTACTGGTAAAAAGAACAGCCCACATGAGGGAAAACTGATTTGGTGGAAAGAT--CAAAAATAAGACATGAGAAATAGGTAAGGTGATAACATGTGGGAGAGGTTTTGCTTGTGTTTCACCAGGAGAAAATCAGCTTCCTGTTTGGATACCCACTAGACATTTGAAATTCTACAATGAACCCATCAGAGATGCAAAGAAAAGTGCCTCCGTGGAGATGGAAAACCCGCAATGGAGCACCATCGACTCGCCAGGTGAACAAAATGGTGATATCAGAAGAACAGATGAAGTTGCCATCCACCAAGAAAGTGGAGCTGCTGACCTGGGCCCAGCTAAAGAAGCTGACACAGTTAGCTAAAAAAAGCCTGAAGAATACAAGGTTAACACAAACTCCAGAGAATATGCTGCTTGCAGCTTTAATGATTGTACCAACGGTGGTAAGTCTCCCTATGTCTGCAGGAGCAGCTGCAGCTAA
pol	15p13a	15p13a__hap2__n5	5	83173b57f237b477d8c681b84ea9b4528023265cd2fb3b6fb86a171eaad9ad25	-----------------------------------------------CACCCTGCAGCTTCCT------------------------------------GTATAGGTCAAACAGTGGCCGCTCCCTAAGGAAAAGTTGGGGGTGCTACATAAAATAGTTAAAAAGCTATTTTATAAAGGACATGTTTCACCCACTTTCTGTCTTTAGAATTCTCCTGTTTTTGTAATTCAGAAAAAATCAGGCAGATGGCGCATGCTAACTGACTTAAGAGCCATTAATGCAGTAATTCAACCTATGAGGCCTCTCCAACCCGTGTTGCCCTCTCCAGCCACGATCT-----------CCTTTAATTATAATTGATCTGAAGGATTGCTTTTTTACCATTTCTCTGGCAAAACAGGATTTTGAAAAATTTGCTTTTACTATACCAGCCATAAATAATAAAGAACCAGCCACCAGATTTCAGTGGAAAGTGTTGCCTCAGGGAATGCTTAATAGTCCAATTATTTGTCAGACTTTTGTAGCTCAAGTTCTTCAACCAGTTAGAGACAAGTTTTCAGACTGTTATGTCATTCATTATGT---TGATATTTTGTGTGCTGCAGAAACAAGAGGCAAATTAATTGACTGTTACACATTTCT----GCAGAGGTTGCAAACGC-----------------------AGATTCAGACCTCTACTCCTTTTCATTATTTGGGAATGCAAGTAGAGGAAAGAAAAATTAAACCACAACAAATAGAAATAAGAAAAGACACATTAAGAACATTAAATGACTTTCAAAAATTGCTAGGAGATATTAATTGGATTCGGCCAACTCTAGGCATCCCTACTTATGCCATGTCGAATTTGTTCTCTATCTTGAGAGGGTATCCAGACTTGAATAGTAAAAGAACATTAACTCCAGAGGCAGCTAAGGAAATTGAATTAGTTGAAGAAAAAATTCCGTCAGCACAAGTAAATAGAATAGATCACTTAGCCCCACTCCAACTTTTGATTTTTGCTACTGTACATTCTCCAACAGGCATTATTGTTCAAAATACAGATCTTGTGGAGTGGTCATTCTTTCCTCACAGTACAATTAAGACTTTTACATTGTACTTAGATCAAATGGCTACATTAATTGGTCAGGGAAGACTACGAATAGTAAAATTGTGTGGAAGTGACCCAGATAAAATCATTGTTCCTTTAAACAAGGAACAGGTTAGACAAGCCTTTATCAATTCTGCTGCATGGCAGATTGGTCTTGCTGCTTTTGTGGGAATTGTTGATCATCATTACCCAAGAACAAAAATCTTCCAGTTTTCAAAACTGACTACTTGGATTTTACCTAAAATTACCAGACATAAACCTTTAGAAAATGCTCTGATGGTGTTTACTGATGGTTCCAGCAATGGAAAAATGGCTTACCCCAGGCCAAAAGAATGAATCATTGAAACTCAATATCACTCAGCTCAAAGAGCAGAATTGGTTGCTGTTATTTCAGTGTTACAAGATTTTAATCAGCCTATTAACATTGTTTCAGATTCTGCATATGTAGTACAGGCTACAAAGGATGTTGAGACAGCCCTAATCAAATGTAGTATGGATGATCAGTTGAATCAGCTGTTTAATTTTTTACAATAAACTGTAAGAAAAAGAAATTTCCCATTTTATATTACTCATATTCAAGCACATACTAATTTACCAGGGCC-TTAACTAAGGGAAATGAACAAGCTGACTTGCTAGTATCATCTGCCTTCATGGAAGCACAAGAACGTCATGCTCTGACTCATGTAAATGCAACAGGATTAAAAAATAAATTTGATATCACATGGAAACAGGCAAAAAATATTGTACAACATTGTACTGAGTGTCAAGTCCTACACCTGCCCACTCAGGAGGCAGGACTTAATCCCAGAGGTTTATGTCCTAATGCATTATGGCAAATGGATGTCACACATGTACCTTCATTTGGAAAATTGTCATTTGTCCATGTGATGGTTGATACTTGTTCACATTTCATATGGGCAACCTGCTAGACA-GAAAATGTACTTCCCATGTTAAAAGACATTTATTATCTTGTTTTGCTGTCATGGGAGTTCCAGAAAAAATTAAAACAGATAATGGACCAGGCTACTATAGTAAAGCATTCCAAAAATTCTTAAATCAGTGGAAAATTACACATACAACAGGAATCCCTTATAATTCCCAAGGACAGGCCATAATTGAAAGAAATAATAGGACACTCAAAGCTCAATTGGTTAAACAAAAA-AGGAAAAAGAGAGTAAGGAGTATAACACTCCCCAGATGCAACTTAATCTAGCACTCTATACTTTAATTTTTTTAAACATTTATAGAAATAAGACCACTACTTCTGCAGAACAACATTTTACTGGTAAAAAGAACAGCCCACATGAGGGAAAACTGATTTGGTGGAAAGAT--CAAAAATAAGACATGAGAAATAGGTAAGATGATAACATGTGGGAGAGGTTTTGCTTGTGTTTCACCAGGAGAAAATCAGCTTCCTGTTTGGATACCCACTAGACATTTGAAATTCTACAATGAACCCATCAGAGATGCAAAGAAAAGTGCCTCCGTGGAGATGGAAAACCCGCAATGGAGCACCATCGACTCGCCAGGTGAACAAAATGGTGATATCAGAAGAACAGATGAAGTTGCCATCCACCAAGAAAGTGGAGCTGCTGACCTGGGCCCAGCTAAAGAAGCTGACACAGTTAGCTAAAAAAAGCCTGAAGAATACAAGGTTAACACAAACTCCAGAGAATATGCTGCTTGCAGCTTTAATGATTGTACCAACGGTGGTAAGTCTCCCTATGTCTGCAGGAGCAGCTGCAGCTAA
pol	15p13b	15p13b__hap1__n13	13	84fbc5d43f26aa355665300b9e3de172e9c71d6e2585ec32d7980b7d000c7577	AATAAATCAAGAAAGAGAAGGAATAGGGTATCCTTCTTAGGGGCGGCCACTGTAGAGCCTCCTAAACCCATAGCATTAACTTGGAAAAGAGAAAAACCGGTGTGGGTGAATCAGTGGCTGCTACCAAAACAAAAACTGGAGGCTTTACATTTATTAGCAAATGAACAGTTAGAAAAGGGACATATTGAGCTTTCATTCTCGCCTTGGAATTCTCCTGTGTTTGTAATTCAGAAGAAATCTGGCAAATGGCGTATGTTAACTGACTTAAGGGCCATAAACGCCGTAATTCAACACATGGGGCCTCTCCAACCCGGGTTGCCCTCTCCGGCCATGATCCCAAAAGACTGGCCTTTAATTATAATTGATCTAAAGGATTGCTTTTTTACCATCCCTCTGGCAGAGCAGGATTGTGAAAAATTTGCCTTTACTATACCAGCCATAAATAATAAAGAACAAGCCACCAGGTTTCAGTGGAAAGTGTTACCTCAGGGAATGCTTAATAGTCCAACTATTTGTCAGATTTTTGTAGGTCGAGCTCTTCAACCAGTTAGAGACAAGTTTTCAGACTGTTACATCATTCATTATTTTGATGATATTTTATGTGCTGCAGAAACAAGAGATAAATTAATTGACTGTTATACATTTCTACAAGCAGAGGTTGCCAACGCAGGACTGCCAATAGCATCTGATAATATCCAAACCTCTACTCCTTTTCATTATTTAGGGATGCAGATAGAAAATAGAAAAATTAAGCCACAAAAAATAGAAATAAGAAAAGACACATTAAAAACACTAAATGATTTTGAAAAATTGCTAGGAGATATTAATTGGATTCGGCCAACTCTAGGCATTCCTACTTATGCCATGTCAAATTTGTTCTCTATCTTAAGAGGAGACTCAGATTTAAATAGTAAAAGAATGTTAATCCAAGAGGCAACAAAAGAAATTAAATTAGTGGAAGAAAAATTTCAGTCAGTGCAAATAAATAGAATAGATCCCTTAGCCCCACTCCAACTTTTGATTTTTGCTACTGCACATTCTCCAACAGGCATCATTGTTCAAAATACTGATCTTGTGGAGTGGTCATTCCTTCCTCACAGTACAGTTAAGACTTTTAAATTGTATTTGGATCAAATAGCTACATTAATTGGTCAGACAAGATTACGAATAATAAAATTATGTGGAAATGACCCAGACAAAATAGTTGTCCCTTTAACCAAGAAACAAATTAGACAAGCCTTTATCAATTCTGGTGCATGGCAAATTGATCTTGCTAATTTTGTGGAAATTGTTGATTATCATTACCCGAAAACAAAAATCTTCCAATTTTTAAAATTAACTACTTGGATTCTACCTAAAATTACCAGATGTGAACCTTTAGAAAATGCTCTAACAGTATTTACTGATGGTTCCAGCAATGGAAAAGCAGCTTACACAGGGCCAAAAGAAAGAGTAATCACAACTCCATTTCAATCGGCTCAAAGAGCAGAGTTGGTTGCAGTCATTACAGTGTTCCAAGATTTTGATCAACCTATCAATATTATATCAGATTCTGCATATGTAGTACAGGCTACAAGGGATGTTGAGACAGCTCTAATTAAATATAGAATGGACGATCAGTTAAACCAGCTATTCAATTTATTACAACAAACTGTAAGAAAAAGAAATTTCCCATTTTATATTACTCATATTCGAGCACACACTAATTTACCAGGGCCTTTGACTAAAGCAAATGAACAAGCTGACTTACTGGTATCATCTGCATTCATAAAAGCACAAGAACTTCATGCTTTGACTCATGTAAATGCAGCAGGATTAAAAACCAAATTTGATGTCACATGGAAACAGGCAAAAGATATTGTACAACATTGCACCCAGTGTCAAGTCTTACACCTGCCCACTCAAGAGGCAGGAGTTAATCCCAGCGGTCAGTGTCTTAATGCATTATGGCAAATGGATGTCACACATGTACCTTCATTTGGAAGATTATCATATGTTCATGTAACAGTTGAAACTTATTCACGTTTCATATGGGCAAGTTGCCAAATAGGAGAAAGTACTTCCCATGTTAAAAAACATTTATTGTCTTGTTGTACTGTAATGGGAGTTCCAGAAAAAATCAAAACTGACAATGGATCAGGATATTGTAGTAAAGCTTTCCAAAAATTCTCAAGTCAATGGAAAATTTCACATACAACAGGAATTCCTTATAATTCCCAAGGACAGGCCATAGTTTAAAGAACTAATAGAACACTCAAAACTCAATTAGTTAAACAAAAAGAAGGGGGAGACAGTAAGGAGTGTACCACTCCTCAGATGCAACTTAATCTAGCACTCTATACTTTAAATTTTTTAAACATTTATAGAAATCAGACTACTACTTCTGCAGAACAACATCTTACTGGTAAAAAGAACAGCCCACATGAAGGAAAACTGATTTGGTGGAAAGATAATAAAAATAAGACAAGGGAAATAGGGAAGGTAATAACGTCGGGGAGAGGTTTTGCTTGTGTTTCACCAGGAGAAAATCAGCTTCCTGTTTGGATACCTACTAGACATTTGAAGTTCTACAATGAACCCATCAGAGATGCAAAGAAAAGCGCCTCCACGGAGATGGTAACACCAC-----------------------------------------------------------------------------------------------------------------------------------------------------------------------------------------------------------------------------------------------------
pol	15p13b	15p13b__hap2__n2	2	1da8909e6c826b48440cac03a0aaa5857c55dd79dfd16948704ba1cf45771704	AATAAATCAAGAAAGAGAAGGAATAGGGTATCCTTCTTAGGGGCGGCCACTGTAAAGCCTCCTAAACCCATAGCATTAACTTGGAAAAGAGAAAAACCGGTGTGGGTGAATCAGTGGCTGCTACCAAAACAAAAACTGGAGGCTTTACATTTATTAGCAAATGAACAGTTAGGAAAGGGACATATTGAGCCTTCATTCTCGCCTTGGAATTCTCCTGTGTTTGTAATTCAGAAGAAATCTGGCAAATGGTGTATGTTAACTGACTTAAGGGCCATAAACGCCGTAATTCAACCCATGGGGCCTCTCCAACCCGGGTTGCCCTCTCCGGCCATGATCCCAAAAGACTGGCCTTTAATTATAATTGATCTAAAGGATTGCTTTTTTACCATCCCTCTGGCAGAGCAGGATTGTGAAAAATTTGCCTTTACTATACCAGCCATAAATAATAAAGAACAAGCCACCAGGTTTCAGTGGAAAGTGTTACCTCAGGGAATGCTTAATAGTCCAACTATTTGTCAGACTTTTGTAGGTCGAGCTCTTCAACCAGTTAGAGACAAGTTTTCAGACTGTTATATCATTCATTATTTTGATGATATTTTATGTGCTGCAGAAACAAGAGATAAATTAATTGACTGTTATACATTTCTACAAGCAGAGGTTGCCAAAGCAGGACTGGCAATAGCATCTGATAATATCCAAACCTCTACTCCTTTTCATTATTTAGGGATGCAGATAGAAAATAGAAAAA-TAAGCCACAAAAAATAGAAATAAGAAAAGACACATTAAAAACACTAAATGATTTTGAAAAATTGCTAGGAGATATTAATTGGATTCGGCCAACTCTAGGCATTCCTACTTATGCCATGTCAAATTTGTTCTCTATCTTAAGAGGAGACTCAGATTTAAATAGTAAAAGAATGTTAACCCCAGAGGCAACAAAAGAAATTAAATTACTGGAAGAAAAATTTCAGTCAGTGCAAATAAATAGAATAGATCCCTTAGCCCCACTCCAACTTTTGATTTTTGCTACTGCACATTCTCCAACAGGCATCATTGTTCAAAATACTGATCTTGTGGAGTGGTCATTCCTTCCTCATAGTACAGTTAAGACTTTTAAATTGTATTTGGATCATATAGCTACATTAATTGGTCAGACAAGATTACGAATAATAAAATTATGTGTAAATGACCCAGACAAAATAGTTGTCCCTTTAACCAAGAAACAAATTAGACAAGCCTTTATCAATTCTGGTGCATGGCAAATTGATCTTGCTAGTTTTGTGGAAATTGTTTATTATCATTACCCGAAAACAAAAATCTTCCAATTTTTAAAATTAACTACTTGGATTCTACCTAAAATTACCAGATGTGAACCTTTAGAAAATGCTCTAACAGTATTTACTGATGGTTCCAGCAATGGAAAAGCAGCTTACACAGGGCCAAAAGAAAGAGTAATCACAACTCCATTTCAATCGGCTCAAAGAGCAGAGTTGGTTGCAGTCATTACAGTGTTCCAAGATTTTGATCAACCTATCAATATTATATCAGATTCTGCATATGTAGTACAGGCTACAAGGGATGTTGAGACAGCTCTAATTAAATATAGCATGGACGATCAGTTAAACCAGCTATTCAATTTATTACAACAAACTGTAAGAAAAAGAAATTTCCCATTTTATATTACTCATATTCGAGCACACACTAATTTACCAGGGCCTTTGACTAAAGCAAATGAACAAGCTGACTTACTGGTATCATCTGCATTCATAAAAGCACAAGAACTTCATGCTTTGACTCATGTAAATGCAGCAGGATTAAAAAACAAATTTGATGTCACATGGAAACAGGCAAAAGATATTGTACAACATTGCACCCAGTGTCAAGTCTTACACCTGCCCACTCAAGAGGCAGGAGTTAATCCCAGCGGTCAGTGTCCTAATGCATTATGGCAAATGGATGTCACACATGTACCTTCATTTGGAAGATTATCATATGTTCATGTAACAGTTGAAACTTATTCACATTTCATATGGGCAAGTTGCCAAACAGGAGAAAGTACTTCCCATGTTAAAAAACATTTATTGTCTTGTTGTACTGTAATGGGAGTTCCAGAAAAAATCAAAACTGACAATGGACCAGGATATTGTAGTAAAGCTTTCCAAAAATTCTCAAGTCAATGGAAAATTTCACATACAACAGGAATTCCTTATAATTCCCAAGGACAGGCCATAGTTTAAAGAACTAATAGAACACTCAAAACTCAATTAGTTAAACAAAAAGAAGGGGGAAACAGTAAGGAGTGTACCACTCCTCAGATGCAACTTAATCTAGCACTCTATACTTTAAATTTTTTAAACATTTATAGAAATCAGACTACTACTTCTGCAGAACAACATCTTACTGGTAAAAAGAACAACCCACATGAAGGAAAACTGATTTGGTGGAAAGATAATAAAAATAAGACATGGGAAATAGGGAAGGTAATAAAGTGGGGGAGAGGTTTTGCTTGTGTTTCACCAGGAGAAAATCAGCTTCCTGTTTGGATATCTACTAGACATTTGAAGTTCTACAATGAACCCATCAGAGATGCAAAGAAAAGCGCCTCCACGGAGACGGTAACACCAC-----------------------------------------------------------------------------------------------------------------------------------------------------------------------------------------------------------------------------------------------------
pol	19p12a	19p12a__hap1__n219	219	a226747430a28d0536d339bc1f4de886358465a3161a172ff1b209ce2dfdc209	GAGAAATCAAGAAAGAAAAGGAATAGGGTATCCTTCTTAGGGGTGGCCACTGTAGAACCTCCTAAACCCATTCCATTAACTTGGAAAACAGAAAAACTGGTATGAGTAAATCAGTGGCCACTACCAAAACAAAAACTGGAGGCTTTGCATTTATTAGCAAAGGAACAATTAGAAAAGGGACATACTGAGCCTTCATTCTCTCCTTGGAATTCTCCTGTGTTTGTAATTCAGAAAAAATCTGGCAGATGGCATATGTTAACTGACTTAAGAGCCATAAATGCCATAATTCAACCCATGGGGCCTCTCCAACCTGCATTGCCCTCTCCGGCCATGATCCCAAAAGACTGGCCTTTAATTATAATTGATCTGAAAGATCGCTTTTTTACCATTCCTCTGGCAGAGCAGGATTGTGAAAAATTTGCCTTTACTATACCAGCCATAAATAGTAAAGAACTAGCCACCAGGTTGCAGTGGAAAGTGTTACCTCAGGGAATGCTTAATAGTCCAACTATTTGTCAGAATTTCATAGGTCAAACTCTTCAACCAGTTAGAGACAAGTTTTCAGACTGTTATATCATTCATTATGTTGATGATATTTTATGTGCTGTAGAAACGAGAGACAGATTAATTTATTGTTATACATTTCTGCAAGCAGAGGTTGCCAACACAGGACTGACAATAACATCTGATAAGATTCAAACCTCTACTCCTTTTCATTATTTAGGGATGCAGATAGAAAATAGAAAAATTAAGCCACAAGAAATAGAAATAAGAAAAGACACATTAAAAACATTAAATGACTTTCAAAAATTGCTAGGAGATATTAATTGGATTTGGCCAACTCTAGGCATTCCTACTTATGGCATGTCAAATTTGTTTTCTATCTTAAGAGGAGACCCAGACTTAAACAGTAAAAGAATATTAACCCCAGAGGCAACAAAAGAAATTAAATTAGTGAAAGAAAAAGTTCAGTT-GCACAAATAAATAGAATAGATCCCTTAGCCCCACTCCAGCTTTTGATTTTTGCTACTGCACATTCTCCAACAGGCATCATTGTTCAAAATACTGATCTTGTGGAGGGGTCATTCCTTCCCCACAGTACAATTAAGACTTTTACATTGTACTTGGATCAAATAGCTACATTAATTGGTCAGGCAAGATTACAAATAATAAAATTGTGTGGAAAT-ACCCAGACAAAATGGTTGTCCCTTTAAACAAGGAACAAGTTAGACAAGCCTTTATCAATTCTGGTGCATGGCAGATTGGTCTTGCTGATTTTGTTGGAATTATTGATCATCATTACACAAAAACAAAAATCTTCCAGTTTTTAAAACTGACTACTTGGATTTTACCTAAAATTACCAGACATAAACCTTTAGAAAATGCTCTGACAGTGTTTGCTGATGGTTCCAGCAATGGAAAGGCAGCTTACACAGGGCCAAAAGAGTGAGTAATCAAAACTCAGTATCAATCGGCTCAAAGAGCTGAGTTGGTTGTAGTCATTATAGTGTTACAAGATTTTAATCAACCTATTAATATTGTATCAGATTCTGCATATGTAGTACAGGCTACAAGGGGTGTTGAGATAGCTCTAATTAAATATAGCCTGGATGATCAGTTAAACCAGCTGTTCAATTTATTACAACAAACTGTAAGAAAAAGAAATTTCCCA-TTTATATTACTCATATTTGAGCACACACTAATTTACCAGGGCCTTTAACTAAAGCAAATGAACAAGCTGACTTCCTAGTATCATCTGCATTCATAAAAGCACAAGCACTTTGTGCTTTGACTCATGTAAATACAGCAGGATTAAAAAACAAATTTGATGTCACATGGAAACAGGCAAAAAATACTGTATGACATTGCACCCAGTGTCAAGTCCTACACCTGCCCACTCAAGAGGCAGGAGTTAATCCCAGAGGTCTCTGTCCTAATGCGTTATGGCAAATGGATGTCACACATGTACCTTCATTTGGAAGATTATCATGTGTTCATGTAACGGTTGATACTTATTCACATTTCATAAGGGCAACCTGCCAGACAGGAAACAGTACTTCCCATGTTAAAAAACATTTATTGTCTTGTTTTGCTGTAATGGGAATTCCAAAAAAAATTAAAACTGACAGTGGGCCAGAATACTGTTTTTAAGCTTTCCAAAAATTCTTAAATCAGTGGAAAATTATACATACAACAGGAATTCCCTATAATTCCCAAGGATAGGCCATAGTTGAAAGAAGAAATAGAACACTCAAAACTCAATTGGTTAAACAAAAAGAAGGGGGAGACAGTAAGGAGTGTACCACTCCTCAGATGCAACTTAATCTAGCATTCTATACTTCAAATTTTTTAAACATTTATAGAAATCAGACTACTACTTCTGCAGAACAACATCTTACTGGTAAAAAGAATAGCCCACATGAAGGAAAACTGATTTGATGGAAAGACAACAAAAATAAGACATGGGAAATAGGGAAGGTGGTAACGTGGGGGAGAGGTTTTGCTTGTGTTTCACCAGGAGAAAATCAGCTTCCTGTTTGGATACCCACTAGACATTTGA--TTCTACAATGAACCCATCGGAGATGCAAAGGAAAGCACCTCCACGGAGACGGAAACACCGCAATTGAACACCATTGACTCATAAGATGAAGAAAAAGGTCATGTCAGAAGAACAGATGAAGTTGCCATCCACCAAGAAGACAGAGCCGCCGACTTGGGCACAATTAAAGAAGGTGACACCGTTAGCTAAAAAAAACCTGGAGAACACAAAGGTGACACAAACTCCAAAGGGTATGCTGCTTGCAGCTTTGATGATTGTATCAATGGTGGTAAGTCTCCCCATTCCTGCAGGAGCAGCTGTGGCTAA
pol	19p12a	19p12a__hap2__n93	93	27a97bdbee229b700a4201462f07a694b4b6352ae364256d4d68cec19eadcab0	GAGAAATCAAGAAAGAAAAGGAATAGGGTATCCTTCTTAGGGGTGGCCACTGTAGAACCTCCTAAACCCATTCCATTAACTTGGAAAACAGAAAAACTGGTATGACTAAATCAGTGGCCACTACCAAAACAAAAACTGGAGGCTTTGCATTTATTAGCAAAGGAACAATTAGAAAAGGGACATACTGAGCCTTCATTCTCTCCTTGGAATTCTCCTGTGTTTGTAATTCAGAAAAAATCTGGCAGATGGCATATGTTAACTGACTTAAGAGCCATAAATGCCATAATTCAACCCATGGGGCCTCTCCAACCTGCATTGCCCTCTCCGGCCATGATCCCAAAAGACTGGCCTTTAATTATAATTGATCTGAAGGATCGCTTTTTTACCATTCCTCTGGCAGAGCAGGATTGTGAAAAATTTGCCTTTACTATACCAGCCATAAATAGTAAACAACTAGCCACCAAGTTGCAGTGGAAAGTGTTACCTCAGGGAATGCTTAATAGTCCAACTATTTGTCAGAATTTCATAGGTCAAACTCTTCAACCAGTTAGAGACAAGTTTTCAGACTGTTATATCATTCATTATGTTGATGATATTTTATGTGCTGTAGAAACGAGAGACAGATTAATTTACTGTTATACATTTCTGCAAGCAGAGGTTGCCAACACAGGACTGACAATAACATCTGATAAGATTCAAACCTCTACTCCTTTTCATTATTTAGGGATGCAGATAGAAAATAGAAAAATTAAGCCACAAGAAATAGAAATAAGAAAAGACACATTAAAAACATTAAATGACTTTCAAAAATTGCTAGGAGATATTAATTGGATTTGGCCAACTCTAGGCATTCCTACTTATGGCATGTCAAATTTGTTTTCTATCTTAAGAGGAGACCCAGACTTAAACAGTAAAAGAATATTAACCCCAGAGGCAACAAAAGAAATTAAATTAGTGAAAGAAAAAGTTCAGTT-GCACAAATAAATAGAATAGATCCCTTAGCCCCACTCCAGCTTTTGATTTTTGCTACTGCACATTCTCCAACAGGCATCATTGTTCAAAATACTGATCTTGTGGAGGGGTCATTCCTTCCCCACAGTACAATTAAGACTTTTACATTGTACTTGGATCAAATAGCTACATTAATTGGTCAGGCAAGATTACAAATAATAAAATTGTGTGGAAAT-ACCCAGACAAAATGGTTGTCCCTTTAAACAAGGAACAAGTTAGACAAGCCTTTATCAATTCTGGTGCATGGCAGATTGGTCTTGCTGATTTTGTGGGAATTATTGATCATCATTACACAAAAACAAAAATCTTCCAGTTTTTAAAACTGACTACTTGGATTTTACCTAAAATTACCAGACATAAACCTTTAGAAAACGCTCTGACAGTGTTTGCTGATGGTTCCAGCAATGGAAAGGCAGCTTACACAGGGCCAAAAGAGTGAGTAATCAAAACTCAGTATCAATCGGCTCAAAGAGCTGAGTTGGTTGTAGTCATTATAGTGTTACAAGATTTTAATCAACCTATTAATATTGTATCAGATTCTGTATATGTAGTACAGGCTACAAGGGGTGTTGAGATAGCTCTAATTAAATATAGCCTGGATGATCAGTTAAACCAGCTGTTCAATTTATTACAACAAACTGTAAGAAAAAGAAATTTCCCA-TTTATATTACTCATATTTGAGCACACACTAATTTACCAGGGCCTTTAACTAAAGCAAATGAACAAGCTGACTTCCTAGTATCATCTGCATTCATAAAAGCACAAGCACTTTGTGCTTTGACTCATGTAAATACAGCAGGATTAAAAAACAAATTTGATGTCACATGGAAACAGGCAAAAAATACTGTATGACATTGCACCCAGTGTCAAGTCCTACACCTGCCCACTCAAGAGGCAGGAGTTAATCCCAGAGGTCTCTGTCCTAATGCGTTATGGCAAATGGATGTCACACATGTACCTTCATTTGGAAGATTATCATGTGTTCATGTAACAGTTGATACTTATTCACATTTCATAAGGGCAACCTGCCAGACAGGAAACAGTACTTCCCATGTTAAAAAACATTTATTGTCTTGTTTTGCTGTAATGGGAATTCCAAAAAAAATTAAAACTGACAGTGGGCCAGAATACTGTTTTTAAGCTTTCCAAAAATTCTTAAATCAGTGGAAAATTATACATACAACAGGAATTCCCTATAATTCCCAAGGATAGGCCATAGTTGAAAGAAGAAATAGAACACTCAAAACTCAATTGGTTAAACAAAAAGAAGGGGGAGACAGTAAGGAGTATACCACTCCTCAGATGCAACTTAATCTAGCATTCTATACTTCAAATTTTTTAAACATTTATAGAAATCAGACTACTACTTCTGCAGAACAACATCTTACTGGTAAAAAGAATAGCCCACATGAAGGAAAACTGATTTGATGGAAAGACAACAAAAATAAGACATGGGAAATAGGGAAGGTGGTAACGTGGGGGAGAGGTTTTGCTTGTGTTTCACCAGGAGAAAATCAGCTTCCTGTTTGGATACCCACTAGACATTTGA--TTCTACAATGAACCCATCGGAGATGCAAAGGAAAGCACCTCCACGGAGACGGAAACACCGCAATTGAACACCATTGACTCATAAGATGAAGAAAAAGGTCATGTCAGAAGAACAGATGAAGTTGCCATCCACCAAGAAGACAGAGCCGCCGACTTGGGCACAATTAAAGAAGGTGACACCGTTAGCTAAAAAAAACCTGGAGAACACAAAGGTGACACAAACTCCAAAGGGTATGCTGCTTGCAGCTTTGATGATTGTATCAATGGTGGTAAGTCTCCCCATTCCTGCAGGAGCAGCTGTGGCTAA
pol	19p12b	19p12b__hap1__n30	30	c9b9fa6c62db8c0ace1484b97234647e2d3d265449a525941f50d5e9e80513e1	AATAAATCAAGAAAGAGAAGGAATAGGGTATCCTTTTTAGGGGCGGCCACTGTAGAGCCTCCTAAACCCATACCATTAACTTGGAAAACAGAAAAACTGGTGTGGGTAAATCAGTGGCCGCTACCAAAACAAAAACTGGAGGCTTTACATTTATTAGCAAATGAACAGTTAGAAAAGGGTCACATTGAACCTTCGTTCTCACCTTGGAATTCTCCTGTGTTTGTAATTCAGAAGAAATCAGGCAAATGGCGTATGTTAACTGACTTAAGGGCTGTAAACGCCGTAATTCAACCCATGGGGCCTCTCCAACCTGGGTTGCCCTCTCCAGCCATGATCCCAAAAGATTGGCCTTTAATTATAATTGATCTAAAGGATTGCTTTTTTACCATCCCTCTGGCAGAGCAGGATTGTGAAAAATTTGCCTTTACTATACCAGCCATAAATAATAAAGAACCAGCCACCAGGTTTCAGTGGAAAGTGTTACCTCAGGGAATGCTTAATAGTCCAACTATTTGTCAGACTTTTGTAGGTCGAGCTCTTCAACCAGTTAGAGACAAGTTTTCAGACTGTTATATCATTCATTATATTGATGATATTTTATGTGCTGCAGAAACGAAAGATAAATTAATTGACTGTTATACATTTCTGCAAGCAGAGGTTGCCAATGCTGGACTGGCAATAGCATCTGATAAGATCCAAACCTCTACTCCTTTTCATTATTTAGGGATGCAGATAGAAAATAGAAAAATTAAGCCACAAAAAATAGAAATAAGAAAAGACACATTAAAAACACTAAATGATTTTCAAAAATTACTAGGAGATATTAATTGGATTCGGCCAACTCTAGGCATTCCTACTTATGCCATGTCAAATTTGTTCTCTATCTTAAGAGGAGACTCAGACTTAAATAGTAAAAGAATGTTAACCCCAGAGGCAACAAAAGAAATTAAATTAGTGGAAGAAAAAATTCAGTCAGCACAAATAAATAGAATAGATCCCTTAGCCCCACTCCGACTTTTGATTTTTGCCACTGCACATTCTCCAATAGGCATCATTATTCAAAATACTGATCTTGTGGAGTGGTCATTCCTTCCTCACAGTACAGTTAAGACTTTTACATTGTACTTGGATCAAATAGCTACATTAATCGGTCAGACAAGATTACGAATAATAAAATTATGTGGGAATGACCCAGACAAAATAGTTGTCCCTTTAACCAAGGAACAAGTTAGACAAGCCTTTATCAATTCTGGTGCATGGCAGATTGGTCTTGCTAATTTTGTGGGAATTATTGATAATCATTACCCAAAAACAAAGATCTTCCAGTTCTTAAAATTGACTACTTGGATTCTACCTAAAATTACCAGACGTGAACCTTTAGAAAATGCTCTAACAGTATTTACTGATGGTTCCAGCAATGGAAAAGCAGCTTACACAGGGCTGAAAGAACGAGTAATCAAAACTCCATATCAATCGGCTCAAAGAGCAGAGTTGGTTGCAGTCATTACAGTGTTACAAGATTTTGACCAGCCTATCAATATTATATCAGATTCTGCATATGTAGTACAGGCTACAAGGGATGTTGAGACAGCTCTAATTAAATATAGCATGGATGATCAGTTAAACCAGCTATTCAATTTATTACAACAAACTGTAAGAAAAAGAAATTTCCCATTTTATATTACTCATATTCGAGCACACACTAATTTACCAGGGCCTTTGACTAAAGCAAATGAACAAGCTGACTTACTGGTATCATCTGCACTCATAAAAGCACAAGAACTTCATGCTTTGACTCATGTAAATGCAGCAGGATTAAAAAACAAATTTGATGTCACATGGAAACAGGCAAAAGATATTGTACAACATTGCACCCAGTGTCAAGTCTTACACCTGCCCACTCAAGAGGCAGGAGTTAATCCCAGAGGTCTGTGTCCTAATGCATTATGGCAAATGGATGTCACACATGTACCTTCATTTGGAAGATTATCATATGTTCATGTAACAGTTGATACTTATTCACATTTCATATGGGCAACTTGCCAAACAGGAGAAAGTACTTCCCATGTTAAAAAACATTTATTGTCTTGTTTTGCTGTAATGGGAGTTCCAGAAAAAATCAAAACTGACAATGGACCAGGATATTGTAGTAAAGCTTTCCAAAAATTCTTAAGTCAGTGGAAAATTTCACATACAACAGGAATTCCTTATAATTCCCAAGGACAGTCCATAGTTGAAAGAACTAATAGAACACTCAAAACTCAATTAGTTAAACAAAAAGAAGGGGGAGACAGTAAGGAGTGTACCACTCCTCAGATGCAACTTAATCTAGCACCCTATACTTTAAATTTTTTAAACATTTATAGAAATCAGACTACTACTTCTGCAGAACAACATCTTACTGGTAAAAAGAACAGCCCACATGAAGGAAAACTAATTTGGTGGAAAGATAATAAAAATAAGACATGGGAAATAGGGAAGGTGATAACGTGAGGGAGAGGTTTTGCTTGTGTTTCACCAGGAGAAAATCAGCTTCCTGTTTGGATGCCCACTAGACATTTGAAGTTCTACAATGAACCCATTGGAGATGCAAAGAAAAGCACCTCCGCGGAGACGGAGACACCGCAATCGAGCACCGTTGACTCACAAGATGAACAAAATGGTGACGTCAGAAGAACAGATGAAGTTGCCATCCACCAAGAAGGCAGAGCCGCCGACTTGGGCACAACTAAAGAAGCTGACGCAGTTAGCTACAAAATATCTAGAGAACACAAAGGTGACACAAACCCCAGAGAGTATGCTGCTTGCAGCCTTGATGATTGTATCAATGGTGGTAAGTCTCCCTATGCCTGCAGGAGCAGCTGCAGCTAA
pol	19p12b	19p12b__hap2__n10	10	7010c34baa8f47c7d7d61bebf4a733ad6e130ab66e23b35831582231eae4477e	AATAAATCAAGAAAGAGAAGGAATAGGGTATCCTTTTTAGGGGCGGCCACTGTAGAGCCTCCTAAACCCATACCATTAACTTGGAAAACAGAAAAACCGGTGTGGGTAAATCAGTGGCCGCTACCAAAACAAAAACTGGAGGCTTTACATTTATTAGCAAATGAACAGTTAGAAAAGGGTCACATTGAACCTTCGTTCTCACCTTGGAATTCTCCTGTGTTTGTAATTCAGAAGAAATCAGGCAAATGGCGTATGTTAACTGACTTAAGGGCTGTAAACGCCGTAATTCAACCCATGGGGCCTCTCCAACCTGGGTTGCCCTCTCCAGCCATGATCCCAAAAGATTGGCCTTTAATTATAATTGATCTAAAGGATTGCTTTTTTACCATCCCTCTGGCAGAGCAGGATTGTGAAAAATTTGCCTTTACTATACCAGCCATAAATAATAAAGAACCAGCCACCAGGTTTCAGTGGAAAGTGTTACCTCAGGGAATGCTTAATAGTCCAACTATTTGTCAGACTTTTGTAGGTCGAGCTCTTCAACCAGTTAGAGACAAGTTTTCAGACTGTTATATCATTCATTATATTGATGATATTTTATGTGCTGCAGAAACGAAAGATAAATTAATTGACTGTTATACATTTCTGCAAGCAGAGGTTGCCAATGCTGGACTGGCAATAGCATCTGATAAGATCCAAACCTCTACTCCTTTTCATTATTTAGGGATGCAGATAGAAAATAGAAAAATTAAGCCACAAAAAATAGAAATAAGAAAAGACACATTAAAAACACTAAATGATTTTCAAAAATTACTAGGAGATATTAATTGGATTCGGCCAACTCTAGGCATTCCTACTTATGCCATGTCAAATTTGTTCTCTATCTTAAGAGGAGACTCAGACTTAAATAGTAAAAGAATGTTAACCCCAGAGGCAACAAAAGAAATTAAATTAGTGGAAGAAAAAATTCAGTCAGCACAAATAAATAGAATAGATCCCTTAGCCCCACTCCGACTTTTGATTTTTGCCACTGCACATTCTCCAATAGGCATCATTATTCAAAATACTGATCTTGTGGAGTGGTCATTCCTTCCTCACAGTACAGTTAAGACTTTTACATTGTACTTGGATCAAATAGCTACATTAATCGGTCAGACAAGATTACGAATAATAAAATTATGTGGGAATGACCCAGACAAAATAGTTGTCCCTTTAACCAAGGAACAAGTTAGACAAGCCTTTATCAATTCTGGTGCATGGCAGATTGGTCTTGCTAATTTTGTGGGAATTATTGATAATCATTACCCAAAAACAAAGATCTTCCAGTTCTTAAAATTGACTACTTGGATTCTACCTAAAATTACCAGACGTGAACCTTTAGAAAATGCTCTAACAGTATTTACTGATGGTTCCAGCAATGGAAAAGCAGCTTACACAGGGCTGAAAGAACGAGTAATCAAAACTCCATATCAATCGGCTCAAAGAGCAGAGTTGGTTGCAGTCATTACAGTGTTACAAGATTTTGACCAGCCTATCAATATTATATCAGATTCTGCATATGTAGTACAGGCTACAAGGGATGTTGAGACAGCTCTAATTAAATATAGCATGGATGATCAGTTAAACCAGCTATTCAATTTATTACAACAAACTGTAAGAAAAAGAAATTTCCCATTTTATATTACTCATATTCGAGCACACACTAATTTACCAGGGCCTTTGACTAAAGCAAATGAACAAGCTGACTTACTGGTATCATCTGCACTCATAAAAGCACAAGAACTTCATGCTTTGACTCATGTAAATGCAGCAGGATTAAAAAACAAATTTGATGTCACATGGAAACAGGCAAAAGATATTGTACAACATTGCACCCAGTGTCAAGTCTTACACCTGCCCACTCAAGAGGCAGGAGTTAATCCCAGAGGTCTGTGTCCTAATGCATTATGGCAAATGGATGTCACACATGTACCTTCATTTGGAAGATTATCATATGTTCATGTAACAGTTGATACTTATTCACATTTCATATGGGCAACTTGCCAAACAGGAGAAAGTACTTCCCATGTTAAAAAACATTTATTGTCTTGTTTTGCTGTAATGGGAGTTCCAGAAAAAATCAAAACTGACAATGGACCAGGATATTGTAGTAAAGCTTTCCAAAAATTCTTAAGTCAGTGGAAAATTTCACATACAACAGGAATTCCTTATAATTCCCAAGGACAGGCCATAGTTGAAAGAACTAATAGAACACTCAAAACTCAATTAGTTAAACAAAAAGAAGGGGGAGACAGTAAGGAGTGTACCACTCCTCAGATGCAACTTAATCTAGCACCCTATACTTTAAATTTTTTAAACATTTATAGAAATCAGACTACTACTTCTGCAGAACAACATCTTACTGGTAAAAAGAACAGCCCACATGAAGGAAAACTAATTTGGTGGAAAGATAATAAAAATAAGACATGGGAAATAGGGAAGGTGATAACGTGGGGGAGAGGTTTTGCTTGTGTTTCACCAGGAGAAAATCAGCTTCCTGTTTGGATGCCCACTAGACATTTGAAGTTCTACAATGAACCCATTGGAGATGCAAAGAAAAGCACCTCCGCGGAGACGGAGACACCGCAATCGAGCACCGTTGACTCACAAGATGAACAAAATGGTGACGTCAGAAGAACAGATGAAGTTGCCATCCACCAAGAAGGCAGAGCCGCCGACTTGGGCACAACTAAAGAAGCTGACGCAGTTAGCTACAAAATATCTAGAGAACACAAAGGTGACACAAACCCCAGAGAGTATGCTGCTTGCAGCCTTGATGATTGTATCAATGGTGGTAAGTCTCCCTATGCCTGCAGGAGCAGCTGCAGCTAA
pol	19p12c	19p12c__hap1__n156	156	24dac0d2f62afab402821f3e7448a3c4d0b3b283f28e9fa894d6b14778fd9f29	AATAAATCAAAAAAGAGAAGGAATAGGGTATCCTTTTTAGGGGCGGCCACTATAGAGCCTCCTAAACCCATACCATTAACTTGGAAAACAGAAAAACCGGTGTGGGTAAATCAGTGGCCGCTACCAAAACAAAAACTGGAGGCTTTACATTTATTAGCAAATGAACAGTTAGAAAAGGGTCATATTGAGCCTTCGTTCTCACCTTGGAATTCTCCTGTGTTTGTAATTCAGAAGAAATCAGGCAAATGGCGTATGTTAACTGACTTAAGGGCCGTAAACGCCGTAATTCAACCCATGGGGCCTCTCCAACCCGGGTTGCCCTCTCCAGCCATGATCCCAAAAGATTGGCCTTTAATTATAATTGATCTAAAGGATTGCTTTTTTACCATCCCTCTGGCAGAGCAGGATTGTGAAAAATTTGCCTTTACTATACCAGCCATAAATAATAAAGAACCAGCCACCAGGTTTCAGTGGAAAGTGTTACCTCAGGGAATGCTTAATAGTCCAACTATTTGTCAGACTTTTGTAGGTCGAGCTCTTCAACCAGTTAGAGACAAGTTTTCAGACTGTTATATTATTCATTATATTGATGATATTTTATGTGCTGCAAAAACGAGAGATAAATTAATTGACTGTTATACATTTCTGCAAGCAGAGGTTGCCAATGCAGGACTGGCAATAGCATCTGATAAGATCCAAACCTCTACTCCTTTTCATTATTTAGGGATGCAGATAGAAAATAGAAAAATTAAGCCACAAAAAATAGAAATAAGAAAAGACACATTAAAAACACTAAATGATTTTCAAAAATTGCTGGGAGATATTAATTGGATTCGGCCAACTCTAGGCATTCCTACTTATGCCATGTCAAATTTGTTCTCTATCTTAAGAGGAGACTCAGACTTAAATAGTAAAAGAATGTTAACCCCAGAGGCAACAAAAGAAATTAAATTAGTGGAAGAAAAAATTCAGTCAGCGCAAATAAATAGAATAGATCCCTTAGCCCCACTCCAACTTTTGATTTTTGCCACTGCACATTCTCCAACAGGCATCATTATTCAAAATACTGATCTTGTGAAGTGGTCATTCCTTCCTCACAGTACAGTTAAGACTTTTACATTGTACTTGGATCAAATAGCTACATTAATCGGTCAGACAAGATTACGAATAATAAAATTATGTGGAAATGACCCAGACAAAATAGTTGTCCCTTTAACCAAGGAACAAGTTAGACAAGCCTTTATCAATTCTGGTGCATGGCAGATTGGTCTTGCTAATTTTGTGGGAATTATTGATAATCATTACCCAAAAACAAAGATCTTCCAGTTCTTAAAATTGACTACTTGGATTCTACCTAAAATTACCAGACGTGAACCTTTAGAAAATGCTCTAACAGTATTTACTGATGGTTCCAGCAATGGAAAAGCAGCTTACACAGGGCCGAAAGAACGAGTAATCAAAACTCCATATCAATCGGCTCAAAGAGCAGAGTTGGTTGCAGTCATTACAGTGTTACAAGATTTTGACCAGCCTATCAATATTATATCAGATTCTGCCTATGTAGTACAGGCTACAAGGGATGTTGAGACAGCTCTAATTAAATATCGCATGGATGATCAGTTAAACCAGCTATTCAATTTATTACAACAAACTGTAAGAAAAAGAAATTTCCCATTCTATATTACTCATATTCGAGCACACACTAATTTACCAGGGCCTTTGACTAAAGCAAATGAACAAGCTGACTTACTGGTATCATCTGCACTCATAAAAGCACAAGAACTTCATGCTTTGACTCATGTAAATGCAGCAGGATTAAAAAACAAATTTGATGTCACATGGAAACTGGCAAAAGATATTGTACAACATTGCACCCAGTGTCAAGTCTTACACCTGCCCACTCAAGAGGCAGGAGTTAATCCCAGAGGTCTGTGTCCTAATGCATTATGGCAAATGGATGTCACGCATGTACCTTCATTTGGAAGATTATCATATGTTCACGTAACAGTTGATACTTATTCACATTTCATATGGGCAACTTGCCAAACAGGAGAAAGTACTTCCCATGTTAAAAAACATTTATTGTCTTGTTTTGCTGTAATGGGAGTTCCAGAAAAAATCAAAACTGACAAGGGACCAGGATATTGTAGTAAAGCTTTCCAAAAATTCTTAAGTCAGTGGAAAATTTCACATACAACAGGAATTCCTTATAATTCCCAAGGACAGGCCATAGTTGAAAG----AATAGAACACTCAAAACTCAATTAGTTAAACAAAAAGAAGGGGGAGACAGTAAGGAGTGTACCACTCCTCAGATGCAACTTAATCTAGCACTCTATACTTTAAATTTTTTAAACATTTATAGAAATCAGACTACTACTTCTGCAGAACAACATCTTACTGGTAAAAAGAACAGCCCACATGAAGGAAAACTAATTTGGTGGAAAGATAATAAAAATAAGACATGGGAAATAGGGAAGGTGATAACGTGGGGGAGAGGTTTTGCTTGTGTTTCACCAGGAGAAAATCAGCTTCCTGTTTGGATACCCACTAGACATTTGAAGTTCTACAATGAACCCATCGGAGATGCAAAGAAAAGGGCCTCCACGGAGATGGTAACAC--------------------------------------------------------------------------------------------------------------------------------------------------------------------------------------------------------------------------------------------------------
pol	19p12c	19p12c__hap2__n22	22	5a2e91f11f045eb3378147413b7d16de95a70dcdf4bc77435d817639f5c993b4	AATAAATCAAAAAAGAGAAGGAATAGGGTATCCTTTTTAGGGGCGGCCACTATAGAGCCTCCTAAACCCATACCATTAACTTGGAAAACAGAAAAACCGGTGTGGGTAAATCAGTGGCCGCTACCAAAACAAAAACTGGAGGCTTTACATTTATTAGCAAATGAACAGTTAGAAAAGGGTCATATTGAGCCTTCGTTCTCACCTTGGAATTCTCCTGTGTTTGTAATTCAGAAGAAATCAGGCAAATGGCGTATGTTAACTGACTTAAGGGCCGTAAACGCCGTAATTCAACCCATGGGGCCTCTCCAACCCGGGTTGCCCTCTCCAGCCATGATCCCAAAAGATTGGCCTTTAATTATAATTGATCTAAAGGATTGCTTTTTTACCATCCCTCTGGCAGAGCAGGATTGTGAAAAATTTGCCTTTACTATACCAGCCATAAATAATAAAGAACCAGCCACCAGGTTTCAGTGGAAAGTGTTACCTCAGGGAATGCTTAATAGTCCAACTATTTGTCAGACTTTTGTAGGTCGAGCTCTTCAACCAGTTAGAGACAAGTTTTCAGACTGTTATATTATTCATTATATTGATGATATTTTATGTGCTGCAAAAACGAGAGATAAATTAATTGACTGTTATACATTTCTGCAAGCAGAGGTTGCCAATGCAGGACTGGCAATAGCATCTGATAAGATCCAAACCTCTACTCCTTTTCATTATTTAGGGATGCAGATAGAAAATAGAAAAATTAAGCCACAAAAAATAGAAATAAGAAAAGACACATTAAAAACACTAAATGATTTTCAAAAATTGCTGGGAGATATTAATTGGATTCGGCCAACTCTAGGCATTCCTACTTATGCCATGTCAAATTTGTTCTCTATCTTAAGAGGAGACTCAGACTTAAATAGTAAAAGAATGTTAACCCCAGAGGCAACAAAAGAAATTAAATTAGTGGAAGAAAAAATTCAGTCAGCGCAAATAAATAGAATAGATCCCTTAGCCCCACTCCAACTTTTGATTTTTGCCACTGCACATTCTCCAACAGGCATCATTATTCAAAATACTGATCTTGTGAAGTGGTCATTCCTTCCTCACAGTACAGTTAAGACTTTTACATTGTACTTGGATCAAATAGCTACATTAATCGGTCAGACAAGATTACGAATAATAAAATTATGTGGAAATGACCCAGACAAAATAGTTGTCCCTTTAACCAAGGAACAAGTTAGACAAGCCTTTATCAATTCTGGTGCATGGCAGATTGGTCTTGCTAATTTTGTGGGAATTATTGATAATCATTACCCAAAAACAAAGATCTTCCAGTTCTTAAAATTGACTACTTGGATTCTACCTAAAATTACCAGACGTGAACCTTTAGAAAATGCTCTAACAGTATTTACTGATGGTTCCAGCAATGGAAAAGCAGCTTACACAGGGCCGAAAGAACGAGTAATCAAAACTCCATATCAATCGGCTCAAAGAGCAGAGTTGGTTGCAGTCATTACAGTGTTACAAGATTTTGACCAGCCTATCAATATTATATCAGATTCTGCCTATGTAGTACAGGCTACAAGGGATGTTGAGACAGCTCTAATTAAATATCGCATGGATGATCAGTTAAACCAGCTATTCAATTTATTACAACAAACTGTAAGAAAAAGAAATTTCCCATTTTATATTACTCATATTCGAGCACACACTAATTTACCAGGGCCTTTGACTAAAGCAAATGAACAAGCTGACTTACTGGTATCATCTGCACTCATAAAAGCACAAGAACTTCATGCTTTGACTCATGTAAATGCAGCAGGATTAAAAAACAAATTTGATGTCACATGGAAACTGGCAAAAGATATTGTACAACATTGCACCCAGTGTCAAGTCTTACACCTGCCCACTCAAGAGGCAGGAGTTAATCCCAGAGGTCTGTGTCCTAATGCATTATGGCAAATGGATGTCACGCATGTACCTTCATTTGGAAGATTATCATATGTTCACGTAACAGTTGATACTTATTCACATTTCATATGGGCAACTTGCCAAACAGGAGAAAGTACTTCCCATGTTAAAAAACATTTATTGTCTTGTTTTGCTGTAATGGGAGTTCCAGAAAAAATCAAAACTGACAAGGGACCAGGATATTGTAGTAAAGCTTTCCAAAAATTCTTAAGTCAGTGGAAAATTTCACATACAACAGGAATTCCTTATAATTCCCAAGGACAGGCCATAGTTGAAAG----AATAGAACACTCAAAACTCAATTAGTTAAACAAAAAGAAGGGGGAGACAGTAAGGAGTGTACCACTCCTCAGATGCAACTTAATCTAGCACTCTATACTTTAAATTTTTTAAACATTTATAGAAATCAGACTACTACTTCTGCAGAACAACATCTTACTGGTAAAAAGAACAGCCCACATGAAGGAAAACTAATTTGGTGGAAAGATAATAAAAATAAGACATGGGAAATAGGGAAGGTGATAACGTGGGGGAGAGGTTTTGCTTGTGTTTCACCAGGAGAAAATCAGCTTCCTGTTTGGATACCCACTAGACATTTGAAGTTCTACAATGAACCCATCGGAGATGCAAAGAAAAGGGCCTCCACGGAGATGGTAACAC--------------------------------------------------------------------------------------------------------------------------------------------------------------------------------------------------------------------------------------------------------
pol	19q12	19q12__hap1__n328	328	0851722bd65dccd7fc5b31e947d04f4455e01959fd1cc3ea5c36c88643e4cbba	AATAAATCAAAAAAGAGAAGGAATAGGGTATCCTTTTTAGGGGTGGCCACTGTAGAGCCTCCTAAACCCATACCATTAACTTGGAAAACAGAAAAACCAGTGTGGGTAAATCAGTGGCCGCTACCAAAACAAAAACTGGAGGCTTTACATTTATTAGCAAATGAACAGTTAGAAAAGGGTCATATTGAGCCTTCATTCTCACCTTGGAATTCTCCTGTGTTTGTAATTCAGAAGAAATCAGGCAAATGGCGTATGTTAACTGACTTAAGGGCCGTAAACGCCGTAATTCAACCCATGGGGCCTCTCCAACCCGGGTTGCCCTCTCTGGCCATGATCCCAAAAGATTGGCCTTTAATTATAATTGATCTAAAGGATTGCTTTTTTACCATCCCTCTGGCAGAGCAGGATTGTGAAAAATTTGCCTTTACTATACCAGCCATAAATAATAAAGAGCCAGCCACCAGGTTTCAGTGGAAAGTGTTACCTCAGGGAATGCTTAATAGTCCAACTATTTGTCAGACTTTTGTAGGTCGAGCTCTTCAACCAGTTAGAGAAAAGTTTTCAGACTGTTATATCATTCATTATATTGATGATATTTTATGTGCTGCAGAAACGAAAGATAAATTAATTGACTGTTATACATTTCTGCAAGCAGAGGTTGCCAACGCAGGACTGGCAATAGCATCTGATAAGATCCAAACCTCTACTCCTTTTCATTATTTAGGGATGCAGATAGAAAATAGAAAAATTAAGCCACCAAAAATAGAAATAAGAAAAGACACATTAAAAACACTAAATGATTTTCAAAAATTGCTGGGAGATATTAATTGGATTCGGCCAACTCTAGGCATTCCTACTTATGCCATGTCAAATTTGTTCTCTATCTTAAGAGGAGACTCAGACTTAAATAGTAAAAGAATGTTAACCCCAGAGGCAACAAAAGAAATTAAATTAGTGGAAGAAAAAATTCAGTCAGCGCAAATAAATAGAATAGATCCCTTAGCCACACTCCAACTTTTGATTTTTGCCACTGCACATTCTCCAACAGGCATCATTATTCAAAATACTGATCTTGTGGAGTGGTCATTCCTTCCTCACAGTACAGTTAAGACTTTTACATTGTACTTGGATCAAATGGCTACATTAATTGGTCAGACAAGATTACGAATAATAAAATTATGTGGAAATGACCCAGACAAAATAGTTGTCCCTTTAACCAAGGAACAAGTTAGACAAGCCTTTATCAATTCTGGTGCATGGCAGATTGGTCTTGCTAATTTTGTGGGAATTATTGATAATCATTACCCAAAAACAAAGATCTTCCAGTTCTTAAAAATGACTACTTGGATTCTACCTAAAATTACCAGACGTGAACCTTTAGAAAATGCTCTAACAGTATTTACTGATGGTTCCAGCAATGGAAAAGCAGCTTACACAGGGCCGAAAGAACGAGTAATCAAAACTCAATATCAATCGGCTCAAAGAGCAGAATTGGTTGCAGTCATTACAGTGTTGCAAGATTTTGACCAACCTATCAATATTATATCAGATTCTGCATATGTAGTACAAGCTACAAGGGATGTTGAGACAGCTCTAATTAAATATAGCATGGATGATCAGTTAAACCAGCTATTCAATTTATTACAACAAACTGTAAGAAAAAGAAATTTTCCATTTTATATTACTCATATTCGAGCACACACTAATTTACCAGGGCCTTTGACTAAAGCAAATGAACAAGCTGACTTACTGGTATCATCTGCACTCATAAAAGCACAAGAACTTCATGCTTTGACTCATGTAAATGTAGCAGGATTAAAAAACAAATTTGATGTCACATGGAAACAGGCAAAAGATATTGTACAACATTGCACCCAGTGTCAAGTCTTACACCTGCCCACTCAAGAGGCAGGAGTTAATCCCAGAGGTCTGTGTCCTAATGCATTATGGCAAATGGATGTCACGCATGTATCTTCATTTGGAAGATTATCATATATTCATGTAACAGTTGATACTTATTCACATTTCATATGGGCAACTTGCCAAACAGGAGAAAGTACTTCCCATGTTAAAAAACATTTATTGTCTTGTTTTGCTGTAATGGGAGTTCCAGAAAAAATCAAAACTGACAATGGACCAGGATATTGTAGTAAAGCTTTCCAAAAATTCTTAAGTCAGTGGAAAATTTCACATACAACAGGAATTCCTTATAATTCCCAAGGACAGGCCATAGTTGAAAGAACAAATAGAACACTCAAAACTCAATTAGTTAAACAAAAAGAAGGGGGAGACAGTAAGGAGTGTACCACTCCTCAGATGCAACTTAATCTAGCACTCTATACTTTAAATTTTTTAAACATTTATAGAAATCAGACTACTACTTCTGCAGAACAACATCTTACTGGTAAAAAGAACAGCCCACATGAAGGAAAACTAATTTGGTGGAAAGATAATAAAAATAAGACATGGGAAATAGGGAAGGTGATAACGTGGGGGAGAGGTTTTGCTTGTGTTTCACCAGGAGAAAATCAGCTTCCTGTTTGGATACCCACTAGACATTTGAAGTTCTACAATGAACCCATCGGAGATGCAAAGAAAAGCACCTCCGCGGAGACGGAGACACCGCAATCGAGCACCGTTGACTCACAAGATGAACAAAATGGTGACGTCAGAAGAACAGATGAAGTTGCCATCCACCAAGAAAGCAGAGCCGCCGACTTGGGCACAACTAAAGAAGCTGACGCAGTTAGCTACAAAATATCTAGAGAACACAAAGGTGACACAAACCCCAGAGAGTATGCTGCTTGCAGCCTTGATGATTGTATCAATGGTGGTAAGTCTCCCTATGCCTGCAGGAGCAGCTGCAGCTAA
pol	19q12	19q12__hap2__n40	40	6182b1effce19a6ec147903195d54fb293049b21bc4b9597d4246c0a1121cdd5	AATAAATCAAAAAAGAGAAGGAATAGGGTATCCTTTTTAGGGGCGGCCACTGTAGAGCCTCCTAAACCCATACCATTAACTTGGAAAACAGAAAAACCAGTGTGGGTAAATCAGTGGCCGCTACCAAAACAAAAACTGGAGGCTTTACATTTATTAGCAAATGAACAGTTAGAAAAGGGTCATATTGAGCCTTCATTCTCACCTTGGAATTCTCCTGTGTTTGTAATTCAGAAGAAATCAGGCAAATGGCGTATGTTAACTGACTTAAGGGCCGTAAACGCCGTAATTCAACCCATGGGGCCTCTCCAACCCGGGTTGCCCTCTCTGGCCATGATCCCAAAAGATTGGCCTTTAATTATAATTGATCTAAAGGATTGCTTTTTTACCATCCCTCTGGCAGAGCAGGATTGTGAAAAATTTGCCTTTACTATACCAGCCATAAATAATAAAGAGCCAGCCACCAGGTTTCAGTGGAAAGTGTTACCTCAGGGAATGCTTAATAGTCCAACTATTTGTCAGACTTTTGTAGGTCGAGCTCTTCAACCAGTTAGAGAAAAGTTTTCAGACTGTTATATCATTCATTATATTGATGATATTTTATGTGCTGCAGAAATGAAAGATAAATTAATTGACTGTTATACATTTCTGCAAGCAGAGGTTGCCAACGCAGGACTGGCAATAGCATCTGATAAGATCCAAACCTCTACTCCTTTTCATTATTTAGAGATGCAGATAGAAAATAGAAAAATTAAGCCACCAAAAATAGAAATAAGAAAAGACACATTAAAAACACTAAATGATTTTCAAAAATTGCTGGGAGATATTAATTGGATTCGGCCAACTCTAGGCATTCCTACTTATGCCATGTCAAATTTGTTCTCTATCTTAAGAGGAGACTCAGACTTAAATAGTAAAAGAATGTTAACCCCAGAGGCAACAAAAGAAATTAAATTAGTGGAAGAAAAAATTCAGTCAGCGCAAATAAATAGAATAGATCCCTTAGCCCCACTCCAACTTTTGATTTTTGCCACTGCACATTCTCCAACAGGCATCATTATTCAAAATACTGATCTTGTGGAGTGGTCATTCCTTCCTCACAGTACAGTTAAGACTTTTACATTGTACTTGGATCAAATGGCTACATTAATTGGTCAGACAAGATTACGAATAATAAAATTATGTGGAAATGACCCAGACAAAATAGTTGTCCCTTTAACCAAGGAACAAGTTAGACAAGCCTTTATCAATTCTGGTGCATGGCAGATTGGTCTTGCTAATTTTGTGGGAATTATTGATAATCATTACCCAAAAACAAAGATCTTCCAGTTCTTAAAAATGACTACTTGGATTCTACCTAAAATTACCAGACGTGAACCTTTAGAAAATGCTCTAACAGTATTTACTGATGGTTCCAGCAATGGAAAAGCAGCTTACACAGGGCCGAAAGAACGAGTAATCAAAACTCAATATCAATCGGCTCAAAGAGCAGAATTGGTTGCAGTCATTACAGTGTTGCAAGATTTTGACCAACCTATCAATATTATATCAGATTCTGCATATGTAGTACAAGCTACAAGGGATGTTGAGACAGCTCTAATTAAATATAGCATGGATGATCAGTTAAACCAGCTATTCAATTTATTACAACAAACTGTAAGAAAAAGAAATTTCCCATTTTATATTACTCATATTCGAGCACACACTAATTTACCAGGGCCTTTGACTAAAGCAAATGAACAAGCTGACTTACTGGTATCATCTGCACTCATAAAAGCACAAGAACTTCATGCTTTGACTCATGTAAATGTAGCAGGATTAAAAAACAAATTTGATGTCACATGGAAACAGGCAAAAGATATTGTACAACATTGCACCCAGTGTCAAGTCTTACACCTGCCCACTCAAGAGGCAGGAGTTAATCCCAGAGGTCTGTGTCCTAATGCATTATGGCAAATGGATGTCACGCATGTATCTTCATTTGGAAGATTATCATATATTCATGTAACAGTTGATACTTATTCACATTTCATATGGGCAACTTGCCAAACAGGAGAAAGTACTTCCCATGTTAAAAAACATTTATTGTCTTGTTTTGCTGTAATGGGAGTTCCAGAAAAAATCAAAACTGACAATGGACCAGGATATTGTAGTAAAGCTTTCCAAAAATTCTTAAGTCAGTGGAAAATTTCACATACAACAGGAATTCCTTATAATTCCCAAGGACAGGCCATAGTTGAAAGAACAAATAGAACACTCAAAACTCAATTAGTTAAACAAAAAGAAGGGGGAGACAGTAAGGAGTGTACCACTCCTCAGATGCAACTTAATCTAGCACTCTATACTTTAAATTTTTTAAACATTTATAGAAATCAGACTACTACTTCTGCAGAACAACATCTTACTGGTAAAAAGAACAGCCCACATGAAGGAAAACTAATTTGGTGGAAAGATAATAAAAATAAGACATGGGAAATAGGGAAGGTGATAACGTGGGGGAGAGGTTTTGCTTGTGTTTCACCAGGAGAAAATCAGCTTCCTGTTTGGATACCCACTAGACATTTGAAGTTCTACAATGAACCCATCGGAGATGCAAAGAAAAGCACCTCCGCGGAGACGGAGACACCGCAATCGAGCACCGTTGACTCACAAGATGAACAAAATGGTGACGTCAGAAGAACAGATGAAGTTGCCATCCACCAAGAAAGCAGAGCCGCCGACTTGGGCACAACTAAAGAAGCTGACGCAGTTAGCTACAAAATATCTAGAGAACACAAAGGTGACACAAACCCCAGAGAGTATGCTGCTTGCAGCCTTGATGATTGTATCAATGGTGGTAAGTCTCCCTATGCCTGCAGGAGCAGCTGCAGCTAA
pol	19q13.12a	19q13.12a__hap1__n277	277	635775e3ac0c8d8eeb8d410da38ea3d009fed7a407fa9f7f6191ab9dca24523c	AAGAAATTAAGAAAGAGAAGGAATAGGGTATCCTTTTTAGGGGCAA-------------------------------------------------------------------------------------------------------------------------------------------------------CTCACCTC---------------------TTCATCTGGCACCCAGCATGGGGCACGAATCCACAACCCTGAGA----------------------------------------------------------------------------------------------------------------------------------------------------------------------------------------------------------------------------------TTAAGAGTCTTATGCTCTACCGA--CTGAGCTAGCTGGGCTTCTTGCCCATTTAAAG-------------------------------------------------------------------------------------------------------------------------------------------------------------------------------------------------------------------------------------------------------------------------------------------------------------------------------------------TTTGAGAATAGGTTGAGATC--------------GTTTCGGCCCCA--------------------------------------------------------------AGACCTCTAAGGCACTCACATTCCATTGACTGCTGGCGATGCTGATGCTCCAGTGCCATCCATTTTCAGGGCTA----------------------------------------------------------------------------GTTGATTCGGCAGGTGAGTT-----------------------------------------------------------------GTTACACACTCCTTAGTGGATTCTGA------------------------------------------------------------------CTTCCA-----------TGGCCACCGTCCTGCTGTCTATATCAACC-----------------------------------------------------------AACACCTTTTCTGGGGTCTGATGAGCGAGTAATCAAAACTCAATATCAATTGACTCAAAGAGCAGAGTTGGTTGCAGTCATTACAGTGTTACAAGATTTTGATCAACCTATCAATATTGTATCAGATTCTGCATATGTAGTACAGGCTACAAGGGATGTTGAGACAGCTCTAATCAAATATAGCATGGATGATCAGTTAAACCAGCTATTCAATTTATTACAACAAACTGTAAGAAAAAGAAATTTCCCATTTTATGTTACTCATATTCGAGCACACACTAATTTACTAGGGCCTTTGACTAAAGCAAATTAACAAGCTGACTTACTGGTATCATCTGCATTCATAAAAGCACAAGAACTTCATGCTTTAACTCATGTAAATGCAGCAGGATTAAAAAACAAATTTGATGTCACATGGAAACAGGCAAAAGATACTGTACCACATTGCACCCAGTGTCAAGTCCTACACCTGCCCACTCAAGAGGCAGGAGTTAATCCCAGAGGTCTGTGTCCTAATGCGTTATGGCAAATGGATGTCACACATGTACCTTCATTCGGAAGATTATCATATGTTCATGTAACAGTTGATACTTATTCACATTTCATATGGGCAACTTGCCAGACAGGAGAAAGTACTTCTTATGTTAAAAAACATTTATTATCTTGTTTTGCTGTAATGGGAGTTCCAGAAAAAATCAAAACTAACAATGGACCAGGATACTGTAGTAAAGCTTTCCAA-----------------GAAAATTACACATACAACAGGAATTCCCTATAATTCCCAAGGACAGGCCATAGTTGAAAGAACTAATAGAACACTCAAAACTCAATTAGTTAAACAAAAAGAAGGGGGAGACAGTAAGGAGTGTACCACTCCTCAGATGCAACTTAGTCTAGCACTCTATACTTTAAATTTTTTAAACATTTATAGAAATCAGACTACTACTTCTGCAG---AACATCTTACTGGTAAAAAGAACAGCCCACATGAAGGAAAACTGATTTGGTGGAAAGATAATAAAAATAAGACATGGGAAATATGGAAGGTGGTAACGTGGGGGAGAGGTTTTGCTTGCGTTTCACCAGGAGAAAATCAGCGTCCTGTTTGGATACCCACTAGACATTTGAAGTTCTACAATGAACCCATCAGAGATGCAAAGAAAAGCACCTCCACGGAGACGGAGACACCGCAATCGAGCACCGTCGACTCAGAAGATGAACAGAATGGTGATGTCAGAAGAACAGATGAAGTTGCCATCCACCAAGAAGGCAGAGCTGCTGACTTGGGCACAATTAAAGAAGCTGACACAGTTAGCTACAAAATATCTAGAGAACACAAAGGTGACACAAACTCCAGAGAGTATGCTGCTTGCAGCTTTGATGATTGTATCAATGGTGGTAAGTCTCCCTATGCCTGCAGGAGCAGCTGCAGCTAA
pol	19q13.12a	19q13.12a__hap2__n121	121	11692df1b48b027856518b408b6943b6289fed3fb09bdd7cc44a19edfa7cd199	AAGAAATTAAGAAAGAGAAGGAATAGGGTATCCTTTTTAGGGGCAA-------------------------------------------------------------------------------------------------------------------------------------------------------CTCACCTC---------------------TTCATCTGGCACCCAGCATGGGGCACGAATCCACAACCCTGAGA----------------------------------------------------------------------------------------------------------------------------------------------------------------------------------------------------------------------------------TTAAGAGTCTTATGCTCTACCGA--CTGAGCTAGCTGGGCTTCTTGCCCATTTAAAG-------------------------------------------------------------------------------------------------------------------------------------------------------------------------------------------------------------------------------------------------------------------------------------------------------------------------------------------TTTGAGAATAGGTTGAGATC--------------GTTTCGGCCCCA--------------------------------------------------------------AGACCTCTAAGGCACTCACATTCCATTGACTGCTGGCGATGCTGATGCTCCAGTGCCATCCATTTTCAGGGCTA----------------------------------------------------------------------------GTTGATTCGGCAGGTGAGTT-----------------------------------------------------------------GTTACACACTCCTTAGTGGATTCTGA------------------------------------------------------------------CTTCCA-----------TGGCCACCGTCCTGCTGTCTATATCAACC-----------------------------------------------------------AACACCTTTTCTGGGGTCTGATGAGCGAGTAATCAAAACTCAATATCAATTGACTCAAAGAGCAGAGTTGGTTGCAGTCATTACAGTGTTACAAGATTTTGATCAACCTATCAATATTGTATCAGATTCTGCATATGTAGTACAGGCTACAAGGGATGTTGAGACAGCTCTAATCAAATATAGCATGGATGATCAGTTAAACCAGCTATTCAATTTATTACAACAAACTGTAAGAAAAAGAAATTTCCCATTTTATGTTACTCATATTCGAGCACACACTAATTTACTAGGGCCTTTGACTAAAGCAAATTAACAAGCTGACTTACTGGTATCATCTGCATTCATAAAAGCACAAGAACTTCATGCTTTAACTCATGTAAATGCAGCAGGATTAAAAAACAAATTTGATGTCACATGGAAACAGGCAAAAGATACTGTACCACATTGCACCCAGTGTCAAGTCCTACACCTGCCCACTCAAGAGGCAGGAGTTAATCCCAGAGGTCTGTGTCCTAATGCGTTATGGCAAATGGATGTCACACATGTACCTTCATTCGGAAGATTATCATATGTTCATGTAACAGTTGATACTTATTCACATTTCATATGGGCAACTTGCCAGACAGGAGAAAGTACTTCTTATGTTAAAAAACATTTATTATCTTGTTTTGCTGTAATGGGAGTTCCAGAAAAAATCAAAACTAACAATGGACCAGGATACTGTAGTAAAGCTTTCCAA-----------------GAAAATTACACATACAACAGGAATTCCCTATAATTCCCAAGGACAGGCCATAGTTGAAAGAACTAATAGAACACTCAAAACTCAATTAGTTAAACAAAAAGAAGGGGGAGACAGTAAGGAGTGTACCACTCCTCAGATGCAACTTAGTCTAGCACTCTATACTTTAAATTTTTTAAACATTTATAGAAATCAGACTACTACTTCTGCAG---AACATCTTACTGGTAAAAAGAACAGCCCACATGAAGGAAAACTGATTTGGTGGAAAGATAATAAAAATAAGACATGGGAAATATGGAAGGTGGTAACGTGGGGGAGAGGTTTTGCTTGCGTTTCACCAGGAGAAAATCAGCTTCCTGTTTGGATACCCACTAGACATTTGAAGTTCTACAATGAACCCATCAGAGATGCAAAGAAAAGCACCTCCACGGAGACGGAGACACCGCAATCGAGCACCGTCGACTCAGAAGATGAACAGAATGGTGATGTCAGAAGAACAGATGAAGTTGCCATCCACCAAGAAGGCAGAGCTGCTGACTTGGGCACAATTAAAGAAGCTGACACAGTTAGCTACAAAATATCTAGAGAACACAAAGGTGACACAAACTCCAGAGAGTATGCTGCTTGCAGCTTTGATGATTGTATCAATGGTGGTAAGTCTCCCTATGCCTGCAGGAGCAGCTGCAGCTAA
pol	19q13.12b	19q13.12b__hap1__n226	226	b02615cb59fda27eb721827907fb52eba1d67abf97d9197fe4317da4b5c0d88c	GGGAAATCAAGAAACAGCAGCAATAGGGTATCCTTTTTAGGGGCGGCCACTGTAGATCCTCCTAAACCCACTCCATTAACTTGGAAAACAGAAAAACCTGTATGGGTAAATCAGTGGCTGCTACCAAAACGAAAACTGGAGGCTTTACATTTATTAGCAAAGTAACAATCAGAAAACGGACATACTGAGCCTTCATTCTCGCCTTGGAATTCTCCTGTGTTTGTAATTCAGAAAAAATCCAGCAGATGGCGAATGTTAACTGACTTAAGGGCCGTAAATGCCATAATTCAACCCATGGGGCATCTCCAACCAGGGTTGCCCTCTCCGGCCATGATCCCAAAAGACTGGCCTTTAATTATAATTGATCTGAAGGATTGCTTTTTTACCATTCCTCTGGTGGAGCAGGATTGTGAAAAATTTGCCTTTACTATACCAGCCATAAATAATAAAGAACCAGCCACCAGGTTTCAGTGGAAAGTGTTACCTCAGGGAATGCTTAATAGTCCAACTATTTGTCAGACTTTCGTAGGTCAAGCTCTTCAACCAGTTAGAGATAAGTTTTCAGACTG-----TTATTCATTACGT---TGATATTTGATGTGCTGCAGAAACGAGAGACAAATTAATTGACTGTTACACATTTCTGCAAGCAGAGGTTGCCAACGCAGGACTGGCAATAGCATCTGGTAAGATTCAAACCTCTACTCCTTTTCATTATTTAGGGATGCAGATAGAAAATAAAAAAATTAAGCCACAAAAAATAGAAATAAGAAAAGGCACATTAAAAACATTAAATGATTTTCAAAAATTGCTAGGAGACATTAATTGGATTTGGCCAACTCTAGGTATTCCTACTTATGCCATGTCAAATTTGTTCTCTATCTTAAGAGGAGACCCAGACTTAAATAGTAAAAGAATATTAACCCGAGAGGCAACAAAAGAAATTAAATTAGTGGAAGAAAAAATTCAGTCAGTGC-AATAAATAGAATAGATCCCTTAGCCCCACTCCAACTTTTGATTTTTGCTACTGCACATTTTCCAACAGGCATCATTGTTCAAAATACTGATCTTGTGGAGTGGTCATTCCTTCCTCACAGTACAATTAAGACTTTTACATTATACTTGGCTCAAATAGCTACATTAATTGGTCAGGCAAGATTACGAATAATAAAATTGTGTGGAAATGACCCAGACAAAATAGTTGTCCCTTTAACCAAGGAACAAGTTAGACAAGCCTTTATCAATTCTGGTGCATGGCAGATTGGTCTTGCTGATTTTGTGGGAATTACTGATAATCATTACCCAAAAACAAAAATCCTCCAGTTTTTAAAATTGACTACTTGGATTTTACCTAAAATTACCAGTCACGGACCTTTAGAAAATGCTCTGACAGTATATACTGATGGTTCCAACAATGGAAAAGCAGCTTACACAGAGCCAAAAGAGCAAGTAATCAAAACTCAGTATCAATTGGCTCAAAGAGCAGAGTTGGTTGCAGTCATTACAGTGTTATAAGATTTTGATCAATCTATCAATATTGTATCAGATTCTGCATATGTAGTACAGGCTACAAGGGATGTTGAGACAGCTCTAATCAAATATAGCATGGATGATCAGTTAAACCAGCTATTCAATTTATTACAACAAACTGTAAGAAAAAGAAATTTCCCATTTTATATTACTCATATTCGAGCACACACTAATTTACCAGGGCCTTTGACTAAAGCAAATGAACAAGCTGACTTACTGGTATCATCTGCATTCATAAAAGCACAAGAACTTCATGCTTTGGCTCATGCAAATGCAGCAGGATTAAAAAACAAATTTGATGTCACATAGAAACAGGCAAAAAATATTGTACAACATTGCACCCAGTGTCAAGTCCTACACCTGCCCACTCAAGAGGCAGAAGTTAATCCCAGAGGTCTGTGTCCTAATGCGTTATGGCAAATGGATGTCACGCATGTACCTTCATTTGGAAGATTATCATGTGTTCATGTAACAGTTGATACTTACTCACATTTCATATGGACAACCTGCCAGACAGGAGAAAGTACTTCCCATGTTAAAAAACATTTATTATCTTATTTTGCTGTAATGGGAGTTCCAGAAAAAATTAAAACTAACAATGGACCAGGATACTGTAGTAAAGCTTTCCAA-----------------GAAAATTACACATACAACAGGAATTCCCTATAATTCCCAAGGACAGGCCATAGTTGAAAGAACTAATAGAACACACAAAACTCAATTAGTTAAACAAAAAGAAGGGGGAGACAGTAAGGAGTGTACCACTCCTCAGATGCAACTTAATCTAGCACTCTATACTTTAAATTTTTTAAACATTTATAGAAATCAGACTACTACTCCTGCAGAACAACATCTTACTGGTAAAAAGAATAGCCCACATGAAGGAAAACTGATTTGGTGGAAAGACAACAACAATAAGACATGGGAAATAGGGAAGGTGGTAACGTGGAGGAGAGGTTTTGCTTGTGTTTCACCAGGAGAAAATCAGCTTCCTGTTTGGATACCAACTAGACATTTGAAGTTCTACAATGAACCTGTCGGAGATGCAAAGAAAAGCACCTCCACGGAGACAGAAACACTGCAATCAAGCACCATCAACTCACAAGAT----AAAATGGTGATGTCAGAAGAATAGATGAAGTTGCCATTCACCAAGAAGGCAGAGCCGCCGACTTGGGCACAATTAAAGAAGCTGACACAGTTAGCTAAAAAAGGCCTTGAGAACACAAAGGTGACACAAACTCCAGAGAGTATGCTGCTTGCAGCTTTGATGATTGTATCAATGGTGGTAAGTCTCCCCATGCCTGTAGGAGCAGCTGCAGCTAA
pol	19q13.12b	19q13.12b__hap2__n135	135	6375387d4861a19d9ac3f445fe33214e144391fd864a7a10def0b737d79f1023	GGGAAATCAAGAAACAGCAGCAATAGGGTATCCTTTTTAGGGGCGGCCACTGTAGAGCCTCCTAAACCCACTCCATTAACTTGGAAAACAGAAAAACCTGTATGGGTAAATCAGTGGCTGCTACCAAAACGAAAACTGGAGGCTTTACATTTATTAGCAAAGTAACAATCAGAAAACGGACATACTGAGCCTTCATTCTCGCCTTGGAATTCTCCTGTGTTTGTAATTCAGAAAAAATCCAGCAGATGGCGAATGTTAACTGACTTAAGGGCCGTAAATGCCATAATTCAACCCATGGGGCATCTCCAACCAGGGTTGCCCTCTCCGGCCATGATCCCAAAAGACTGGCCTTTAATTATAATTGATCTGAAGGATTGCTTTTTTACCATTCCTCTGGTGGAGCAGGATTGTGAAAAATTTGCCTTTACTATACCAGCCATAAATAATAAAGAACCAGCCACCAGGTTTCAGTGGAAAGTGTTACCTCAGGGAATGCTTAATAGTCCAACTATTTGTCAGACTTTCGTAGGTCAAGCTCTTCAACCAGTTAGAGATAAGTTTTCAGACTG-----TTATTCATTACGT---TGATATTTGATGTGCTGCAGAAACGAGAGACAAATTAATTGACTGTTACACATTTCTGCAAGCAGAGGTTGCCAACGCAGGACTGGCAATAGCATCTGGTAAGATTCAAACCTCTACTCCTTTTCATTATTTAGGGATGCAGATAGAAAATAAAAAAATTAAGCCACAAAAAATAGAAATAAGAAAAGGCACATTAAAAACATTAAATGATTTTCAAAAATTGCTAGGAGACATTAATTGGATTTGGCCAACTCTAGGTATTCCTACTTATGCCATGTCAAATTTGTTCTCTATCTTAAGAGGAGACCCAGACTTAAATAGTAAAAGAATATTAACCCGAGAGGTAACAAAAGAAATTAAATTAGTGGAAGAAAAAATTCAGTCAGTGCAAATAAATAGAATAGATCCCTTAGCCCCACTCCAACTTTTGATTTTTGCTACTGCACATTTTCCAACAGGCATCATTGTTCAAAATACTGATCTTGTGGAGTGGTCATTCCTTCCTCACAGTACAATTAAGACTTTTACATTATACTTGGCTCAAATAGCTACATTAATTGGTCAGGCAAGATTACGAATAATAAAATTGTGTGGAAATGACCCAGACAAAATAGTTGTCCCTTTAACCAAGGAACAAGTTAGACAAGCCTTTATCAATTCTGGTGCATGGCAGATTGGTCTTGCTGATTTTGTGGGAATTACTGATAATCATTACCCAAAAACAAAAATCCTCCAGTTTTTAAAATTGACTACTTGGATTTTACCTAAAATTACCAGTCACGGACCTTTAGAAAATGCTCTGACAGTATATACTGATGGTTCCAACAATGGAAAAGCAGCTTACACAGAGCCAAAAGAGCAAGTAATCAAAACTCAGTATCAATTGGCTCAAAGAGCAGAGTTGGTTGCAGTCATTACAGTGTTATAAGATTTTGATCAATCTATCAATATTGTATCAGATTCTGCATATGTAGTACAGGCTACAAGGGATGTTGAGACAGCTCTAATCAAATATAGCATGGATGATCAGTTAAACCAGCTATTCAATTTATTACAACAAACTGTAAGAAAAAGAAATTTCCCATTTTATATTACTCATATTCGAGCACACACTAATTTACCAGGGCCTTTGACTAAAGCAAATGAACAAGCTGACTTACTGGTATCATCTGCATTCATAAAAGCACAAGAACTTCATGCTTTGGCTCATGCAAATGCAGCAGGATTAAAAAACAAATTTGATGTCACATAGAAACAGGCAAAAAATATTGTACAACATTGCACCCAGTGTCAAGTCCTACACCTGCCCACTCAAGAGGCAGAAGTTAATCCCAGAGGTCTGTGTCCTAATGCGTTATGGCAAATGGATGTCACGCATGTACCTTCATTTGGAAGATTATCATGTGTTCATGTAACAGTTGATACTTACTCACATTTCATATGGACAACCTGCCAGACAGGAGAAAGTACTTCCCATGTTAAAAAACATTTATTATCTTATTTTGCTGTAATGGGAGTTCCAGAAAAAATTAAAACTAACAATGGACCAGGATACTGTAGTAAAGCTTTCCAA-----------------GAAAATTACACATACAACAGGAATTCCCTATAATTCCCAAGGACAGGCCATAGTTGAAAGAACTAATAGAACACACAAAACTCAATTAGTTAAACAAAAAGAAGGGGGAGACAGTAAGGAGTGTACCACTCCTCAGATGCAACTTAATCTAGCACTCTATACTTTAAATTTTTTAAACATTTATAGAAATCAGACTACTACTCCTGCAGAACAACATCTTACTGGTAAAAAGAATAGCCCACATGAAGGAAAACTGATTTGGTGGAAAGACAACAACAATAAGACATGGGAAATAGGGAAGGTGGTAACGTGGAGGAGAGGTTTTGCTTGTGTTTCACCAGGAGAAAATCAGCTTCCTGTTTGGATACCAACTAGACATTTGAAGTTCTACAATGAACCTGTCGGAGATGCAAAGAAAAGCACCTCCACGGAGACAGAAACACTGCAATCAAGCACCATCAACTCACAAGAT----AAAATGGTGATGTCAGAAGAATAGATGAAGTTGCCATTCACCAAGAAGGCAGAGCCGCCGACTTGGGCACAATTAAAGAAGCTGACACAGTTAGCTAAAAAAGGCCTTGAGAACACAAAGGTGACACAAACTCCAGAGAGTATGCTGCTTGCAGCTTTGATGATTGTATCAATGGTGGTAAGTCTCCCCATGCCTGTAGGAGCAGCTGCAGCTAA
pol	19q13.41	19q13.41__hap1__n169	169	e89625dff65415e0a7145b0be0cda47f30b2c85cacac988fbcdb00d849585171	-----------------------------------------------TGCCTTGCAGCATCCT------------------------------------GTCTGAGTCAAACAGTGGCTGCTCCCTAAGGAAAATTTGGGGGCGCTACATAAAATAGTTAAAAAACTACTTAAAAAGGA-CACGTTTCACCCACTTTCTCTCCTTAGAATTCTCCTGTGTTTGTAATTCAGAAAAAATCCAGCAGATGGTGTATGTTAACTGACTTAAGAGCCGTAAATGCCATCATTCAACCCATGGGGCCTCTTCAACTCGGGTTGTCCTCTCTGGTCATGATCCCAAAAGACTGGCCTTTAATTATAATTGATCTAAAGGATTGCTTTTTTACCATTTTTCTGGTGGAGAAAGATTTTGAAAAATTTGCCTTTACTATACCAGCCATAAATTATAAGGAACCAGCCACCAGGTCTCAGTGGAAAGTGTTACCTCAGGGAATGCTTAATAGTCCAACTATTTGTCAGACTTTCGTAGGTCAAGCTCTTCAACCAGTTAGAGATAAGTTTTCAGACTGTTATATCATTCATTATGTTGATGATATTTTGTGTGCTGCAGAAACAAGAGACAAATTAACTGACTGTTACACATTTCTGCAAGCAGAGGTTGCCAACGCAAGACTGGCAATAGCATCTGATAAGATTCAAACCTCTACTCCTTTTCATTATTTAGAGATGCAGATAGAAAATAGAAAAATTAAGCCACAAAAAGTAGAAATAAGAAAAGACACATTAAAAACATTAAATGACTTTCAAAACTTGCTAGGAGATATTAATTACATTCAGCCAACTCTAGGCATTCCTACTTATGCCATGTCAAATTTGTTCTCTATCTTAAGAGGGGACCCAGACTTAAATAGTAAAAGAATATTAACCCCAGAGGCAACAAAAAAAATTAAGTTAGTAAAAGAAAAAAATCAGTCAGCACAA-----------AGGTCCCTTAACCCCACTCCAACTTTTGATTTTTGCTACTGCACATTCTCCAACAGACATCATTGTTCAAAATACTGATCTTGTGGAGTGGTCATTCCTTCCTCACAGTACAATTAAGACTTTTACATTGTTCTTGGATCAAATAGCTACATTAATTGGTCAGGCAAGATTACAAATAATAAAATTGTGTGAAAATGACGCAGACAAAATAGTTGTTCCTTTAAACAAGGAACAGGTTAGACAAGCCTTTATCAATTCTGATGCATGGCAGATTGGTCTTACTAATTTTGTGGGAATTATTGATAATCATTACCCAAAAACAAAAATCTTCCAGTTTTTAAAATTGACTACTTGGATTTTACCTAAAATTACCAGACATAAACCTTTGGAAAATGCTCTGACAGTGTTTACTGATGCTTCCAGCAATAGAAAAGCAGCTTACACAGGGCCAAAACAGCGAGTCATCAAAACTCAATATCAATCGGCTCAAAGAGCAGAGTTGGTTGCAGTCATTACAGTGTTATAAGACTTTGATCAACCTATTAATATTGTATCAGATTCTGCATATGTAGCGCAGGCTACAAGGGATGTTGAGACAGCTCTAATTAAATATAGCATAGATGATCAGTTAAACGAGCTGTTCAGTTTATTACAACAAACT----GAAAAAAAAATTTCCCATTTCATATTACTCATATTTTAGCACACACTAATTTACCAGGGCCTTTAGCTAAAGCAAATGAACAAGCTGACTTACTGGTACCATCTGCATTCATAAAAGCACAAGAACTTCATGCTTTGACTCATGTAAATGCAGCAGGATTAAAAAACAAATTTGATGTCACATGAAAACAGGCAAAAGATATTGTACAACATTGCACCCAGTGTCAAGTCCTACACCTGCCCACTCAAGAGGCAGGAGTTAATCCCAGAAGTCTATGTCCTAATGCATTATGGCAAATAGATGTCACACATGTACCTTCATTTAAAAGATTATGATGTGTCCGTGTAACAGTTGGTACTTATTCACATTTCATGTGGGCAACTTGCCAGACAGGAGAAAGTACTTCCCATGTGAAAAAACATTTATTATCTTGTTTTGCTGTCATGGGAGTTCCAGAAAAAATCAAAACTGACAATGCACCTGGATACTATAGTAAAGCTTTCCAAAAATTCTGAAATCAGTAGAAAATTACACACAAAACAGGAATTCCCTATAATTCCCAAGGACAGGCCATAGTTAAAAAAACTAATAGAACACTCAAAACTC--------AGTTAAAGAGAAGGGGGAGACAGTAAGGAGTGTACCACTCCTCAGATGCAACTTAATCTAGCACTCTATACTTTAAATGTTTTAAACACTTATAGAAATCAGACTACTACCTCTGCAAAACAACATCTTACTGGTAAAAAGAACAGCCTACGTGAAGGAAAACTGATTTGATAAAAAGACAACAACAATAAGACATGAGAAATAGGGAAGGTGGTAACGTGGGGGAGAGGTTTTGCTTGTGTTTCACCAGGAGAAAATCAGCTTCCTGTTTAGATACCCACTAGACATTTAAAGTTCTACAATGAACCCATTAGAGATGCAAAAAAAAGCGCCTCCACAGAGACGGAAACACCGCAATCGAGCACCATTGACTCACAAGATAAACAAAATGGTGATGTCAAAAAAACAGATGAAGTTGCCATCCACCACGAAGGCGGAGCTGCCAACTTGGGCACAATTTAA-AAGCTGACACAGTTAGCTTAAAAAAGCCTAGAGAACACAAAGGTGACACAAACTCCAGAGAACACGCTGCTTGCAGCTTTGATGATTGTATCAACGGTGGTAAGTCTCCCCACGCCTGCAGGAGCAGCTGCAGCTAA
pol	19q13.41	19q13.41__hap2__n133	133	593c68258a3795bdd7adbc5cf2fc28c3340d55794c060534b9dbc19b60e42ca9	-----------------------------------------------CGCCTTGCAGCATCCT------------------------------------GTCTGGGTCAAACAGTGGCTGCTCCCTAAGGAAAATTTGGGGGCGCTACATAAAATAGTTAAAAAACTACTTAAAAAGGA-CACGTTTCACCCACTTTCTCTCCTTAGAATTCTCCTGTGTTTGTAATTCAGAAAAAATCCGGCAGATGGTGTATGTTAACTGACTTAAGAGCCGTAAATGCCATCATTCAACCCATGGGGCCTCTTCAACCCGGGTTGTCCTCTCTGGTCATGATCCCAAAAGACTGGCCTTTAATTATAATTGATCTAAAGGATTGCTTTTTTACCATTTTTCTGGTGGAGAAAGATTTTGAAAAATTTGCCTTTACTATACCAGCCATAAATTATAAGGAACCAGCCACCAGGTCTCAGTGGAAAGTGTTACCTCAGGGAATGCTTAATAGTCCAACTATTTGTCAGACTTTCGTAGGTCAAGCTCTTCAACCAGTTAGAGATAAGTTTTCAGACTGTTATATCATTCATTATGTTGATGATATTTTGTGTGCTGCAGAAACAAGAGACAAATTAACTGACTGTTACACATTTCTGCAAGCAGAGGTTGCCAACGCAAGACTGGCAATAGCATCTGATAAGATTCAAACCTCTACTCCTTTTCATTATTTAGAGATGCAGATAGAAAATAGAAAAATTAAGCCACAAAAAGTAGAAATAAGAAAAGACACATTAAAAACATTAAATGACTTTCAAAACTTGCTAGGAGATATTAATTACATTCAGCCAACTCTAGGCATTCCTACTTATGCCATGTCAAATTTGTTCTCTATCTTAAGAGGGGACCCAGACTTAAATAGTAAAAGAATATTAACCCCAGAGGCAACAAAAAAAATTAAGTTAGTAAAAGAAAAAAATCAGTCAGCACAA-----------AGGTCCCTTAACCCCACTCCAACTTTTGATTTTTGCTACTGCACATTCTCCAACAGACATCATTGTTCAAAATACTGATCTTGTGGAGTGGTCATTCCTTCCTCACAGTACAATTAAGACTTTTACATTGTTCTTGGATCAAATAGCTACATTAATTGGTCAGGCAAGATTACAAATAATAAAATTGTGTGAAAATGACGCAGACAAAATAATTGTTCCTTTAAACAAGGAACAGGTTAGACAAGCCTTTATCAATTCTGATGCATGGCAGATTGGTCTTACTAATTTTGTGGGAATTATTGATAATCATTACCCAAAAACAAAAATCTTCCAGTTTTTAAAATTGACTACTTGGATTTTACCTAAAATTACCAGACATAAACCTTTGGAAAATGCTCTGACAGTGTTTACTGATGGTTCCAGCAATAGAAAAGCAGCTTACACAGGGCCAAAACAGCGAGTCATCAAAACTCAATATCAATCGGCTCAAAGAGCAGAGTTGGTTGCAGTCATTACAGTGTTATAAGACTTTGATCAACCTATTAATATTGTATCAGATTCTGCATATGTAGCGCAGGCTACAAGGGATGTTGAGACAGCTCTAATTAAATATAGCATAGATGATCAGTTAAACGAGCTGTTCAGTTTATTACAACAAACT----GAAAAAAAAATTTCCCATTTCATATTACTCATATTTTAGCACACACTAATTTACCAGGGCCTTTAGCTAAAGCAAATGAACAAGTTGACTTACTGGTACCATCTGCATTCATAAAAGCACAAGAACTTCATGCTTTGACTCATGTAAATGCAGCAGGATTAAAAAACAAATTTGATGTCACATGAAAACAGGCAAAAGATATTGTACAACATTGCACCCAGTGTCAAGTCCTACACCTGCCCACTCAAGAGGCAGGAGTTAATCCCAGAAGTCTATGTCCTAATGCATTATGGCAAATAGATGTCACACATGTACCTTCATTTAAAAGATTATGATGTGTCCGTGTAACAGTTGGTACTTATTCACATTTCATGTGGGCAACTTGCCAGACAGGAGAAAGTACTTCCCATGTGAAAAAACATTTATTATCTTGTTTTGCTGTCATGGGAGTTCCAGAAAAAATCAAAACTGACAATGCACCTGGATACTATAGTAAAGCTTTCCAAAAATTCTGAAATCAGTAGAAAATTACACACAAAACAGGAATTCCCTATAATTCCCAAGGACAGGCCATAGTTAAAAAAACTAATAGAACACTCAAAGCTC--------AGTTAAAGAGAAGGGGGAGACAGTAAGGAGTGTACCACTCCTCAGATGCAACTTAATCTAGCATTCTATACTTTAAATATTTTAAACACTTATAGAAATCAGACTACTACCTCTGCAAAACAACATCTTACTGGTAAAAAGAACAGCCTACATGAAGGAAAACTGATTTGATAAAAAGACAACAAAAATAAGACATGAGAAATAGGGAAGGTGGTAACGTGGGGGAGAGGTTTTGCTTGTGTTTCACCAGGAGAAAATCAGCTTCCTGTTTAGATACCCACTAGACATTTAAAGTTCTACAATAAACCCATTAGAGATGCAAAAAAAAGCGCCTCCACAGAGACGGAAACACCGCAATCGAGCACCATTGACTCACAAGATAAACAAAATGGTGATGTCAAAAAAACAGATAAAGTTGCCATCCACAACGAAGGCGGAGCTGCCAACTTGGGCACAATTTAA-AAGCTGACACAGTTAGCTTAAAAAAGCCTAGAGAACACAAAGGTGACACAAACTCCAGAGAACACGCTGCTTGCAGCTTTGATGATTGTATCAACGGTGGTAAGTCTCCCCACGCCTGCAGGAGCAGCTGCAGCTAA
pol	19q13.42	19q13.42__hap1__n132	132	4d63e53d9c71b79fa9d20ce4f5ba1324c1a71730a4da3f57b123662bf9c6656e	---------------------------------------------------------------------------------------------------------------------------------------------------------------------------------------------------------------------------------------------------------------------------------------------------------------------------------------------------------------------------------------------------------------------------------------------------------------------------------------------------------------------------------------------------------------------------------------------------------------------------------------------------------------------------------------------------------------------------------------------------------------------------------------------------------------------------------------------------------------------------------------------------------------------------------------------------------------CCAGAGGCAACAAAAGAAATTAAATTAGTGGAAGAAAAAATTCAGTCAGCACAAATA-----AATAGATCCCTTAGTCTCACTCCAACTTTTGATTTTTGCTACTGCACATTCTCCAACAGGCATCATTGTTCAAAATACTGATCTTGTGGAGTGGTCATTCCTTCCTCACAGTACAATTAAGACTTTTACATTGTACTTGGATCAAATAGCTACATTAATTGGTCAGAAAAGGTTATGAATAGTAAAATTGTGTGGAAATGACCCAGACAAAATAGTTGTTCCTTTAAACAAGGAACAGGTTAGACAAGCCTTTATCAATTCTGGTGCATGGCAGATTGGTCTTACTAATTTTGTGGGAATTATTGATAATCATTACCCGAAAAGAAAAATCTTCCAGTTTTTAAAATTGACTACTTGGATTCTACCTAAAATTACCAGACATAAACCTTTAGAAAATGCTCTGACAGTGTTTACTGATGCTTCCAGCAATAGAAAAGCAGCTTACACAGGGCCAAAAGAGCGAGTCATCAAAACTCAATATCAATTGGCTCAAAGAGCAGAGTTGGTTGCAGTCATTACAGTGTTACAAGACTTTGATCAACCTATTAATATTGTATCAGATTCTGCATATGTAGCGCAGGCTACAAGGGATGTTGAGACAGCTCTAATTAAATATAGCATGGATGATCAGTTAAACCAGCAGTTCAATTTATTACAACAAACTGTAAAAAAAAGAAATTTCCCATTTTATGTTACTCATATTCGAGGACACACTAATTTACCAGGGCCTTTAACTAAAGCAAATGAACAAGCTGACTTACTGGTACCATCTGCATTCATAAAAGCACAAGAACTTCATGCTTTCACTCATGTAAATGCAGCAGGATTAAAAAACAAATTTGATGTCACATGGAAACAGGCAAAAAATATTCTACAACATGGTACCCAGTGTCAAGTCCTACACCTGCCCACTCAAGAGGCAGGAGTTAATCCCAGAGGTCTGTGTCCTAATGCATTATGGCAAATGGATGTCACACATGTACCTTCATTTGGAAGATTATGATGTGTCCGTGTAACAGTTGATACTTATTCACATTTCATGTGGGCAACTTGCCAGACAGGAGAAAGTACTTCCCATGTGAAAAAACATTTATTGTCTTGTTTTGCTGTCATGGGAGTTCCAGAAAAAATCAAAACTGACAATGGACCAGGATATTGTAGTAAAGCTTTCCAAAAATTCTTAAATCAGTGGAAAATTACACACACAACAGGAATTCCCTATAATTCTCAAGGACAGGCCATAGTTAAAAAAACTAATAGAACACTCAAAACTCAATTAGTT----AAAGAGAAGGGGGAGACAGTAAGGAGTGTACCACTCCTCAGATGCAACTTAATCTAGCATTCTATACTTTAAATGTTTTAAACATGTATAGAAATCAGACTACTACCTCTGCAG---AACATCTTACTGGTCAAAAGAACAGCCCACATGAAGGAAAACTGATTTGATAAAAAGACAACAACAATAAGACATGAGAAATAGGGAAGGTGGTAACTTGGGGGAGAGGTTTTGCTTGTGTTTCACCAGGAGAAAATCAGCTTCCTGTTTAGATACCCACTAGACATTTAAAGTTCTACAATGAACCCATCAGAGATGCAAAGAAAAGCACCTCCACGGAGATGGAAACACCACAATCAAACACCATCGATTCACAAGGTGAACAAAATGGTGATGTCAGAAGAACAGATGAAGTTGCCATCCACCAAGAAAGCAGAGCCGCCGACTTGGGCACAATTAAAGAAGCTGACACAGTTACCAAAAAAAAGCCTAGAGAACACAAAGGTGACACAAACTCCAGAGAACACGCTGCTTGCAGCTTTGATGATTGTATCAACGGTGGTAAGTCTCCCCTTGCCTGCAGGGGCAGCTGCAGCTAA
pol	19q13.42	19q13.42__hap2__n84	84	070950098503879e92a1b52a5c9fcbb3a1013ab34d2da5235c19c7c601816466	---------------------------------------------------------------------------------------------------------------------------------------------------------------------------------------------------------------------------------------------------------------------------------------------------------------------------------------------------------------------------------------------------------------------------------------------------------------------------------------------------------------------------------------------------------------------------------------------------------------------------------------------------------------------------------------------------------------------------------------------------------------------------------------------------------------------------------------------------------------------------------------------------------------------------------------------------------------CCAGAGGCAACAAAAGAAATTAAATTAGTGGAAGAAAAAATTCAGTCAGCACAAATA-----AATAGATCCCTTAGTCTCACTCCAACTTTTGATTTTTGCTACTGCACATTCTCCAACAGGCATCATTGTTCAAAATACTGATCTTGTGGAGTGGTCATTCCTTCCTCACAGTACAATTAAGACTTTTACATTGTACGTGGATCAAATAGCTACATTAATTGGTCAGAAAAGGTTATGAATAGTAAAATTGTGTGGAAATGACCCAGACAAAATAGTTGTTCCTTTAAACAAGGAACAGGTTAGACAAGCCTTTATCAATTCTGGTGCATGGCAGATTGGTCTTACTAATTTTGTGGGAATTATTGATAATCATTACCCGAAAACAAAAATCTTCCAGTTTTTAAAATTGACTACTTGGATTCTACCTAAAATTACCAGACATAAACCTTTAGAAAATGCTCTGACAGTGTTTACTGATGGTTCCAGCAATAGAAAAGCAGCTTACACAGGGCCAAAAGAGCGAGTCATCAAAACTCAATATCAATTGGCTCAAAGAGCAGAGTTGGTTGCAGTCATTACAGTGTTACAAGACTTTGATCAACCTATTAATATTGTATCAGATTCTGCATATGTAGCGCAGGCTACAAGGGATGTTGAGACAGCTCTAATTAAATATAGCATAGATGATCAGTTAAACCAGCAGTTCAATTTATTACAACAAACTGTAAAAAAAAGAAATTTCCCATTTTATGTTACTCATATTCGAGGACACACTAATTTACCAGGGCCTTTAACTAAAGCAAATGAACAAGCTGACTTACTGGTACCATCTGCATTCATAAAAGCACAAGAACTTCATGCTTTCACTCATGTAAATGCAGCAGGATTAAAAAACAAATTTGATGTCACATGGAAACAGGCAAAAAATATTCTACAACATGGTACCCAGTGTCAAGTCCTACACCTGCCCACTCAAGAGGCAGGAGTTAATCCCAGAGGTCTGTGTCCTAATGCATTATGGCAAATGGATGTCACACATGTACCTTCATTTGGAAGATTATGATGTGTCCGTGTAACAGTTGATACTTATTCACATTTCATGTGGGCAACTTGCCAGACAGGAGAAAGTACTTCCCATGTGAAAAAACATTTATTGTCTTGTTTTGCTGTCATGGGAGTTCCAGAAAAAATCAAAACTGACAATGGACCAGGATATTGTAGTAAAGCTTTCCAAAAATTCTTAAATCAGTGGAAAATTACACACACAACAGGAATTCCCTATAATTCTCAAGGACAGGCCATAGTTAAAAAAACTAATAGAACACTCAAAACTCAATTAGTT----AAAGAGAAGGGGGAGACAGTAAGGAGTGTACCACTCCTCAGATGCAACTTAATCTAGCATTCTATACTTTAAATGTTTTAAACATGTATAGAAATCAGACTACTACCTCTGCAG---AACATCTTACTGGTCAAAAGAACAGCCCACATGAAGGAAAACTGATTTGATAAAAAGACAACAACAATAAGACATGAGAAATAGGGAAGGTGGTAACTTGGGGGAGAGGTTTTGCTTGTGTTTCACCAGGAGAAAATCAGCTTCCTGTTTAGATACCCACTAGACATTTAAAGTTCTACAATGAACCCATCAGAGATGCAAAGAAAAGCACCTCCACGGAGATGGAAACACCACAATCAAACACCATCGATTCACAAGGTGAACAAAATGGTGATGTCAGAAGAACAGATGAAGTTGCCATCCACCAAGAAAGCAGAGCCGCCGACTTGGGCACAATTAAAGAAGCTGACACAGTTACCAAAAAAAAGCCTAGAGAACACAAAGGTGACACAAACTCCAGAGAACACGCTGCTTGCAGCTTTGATGATTGTATCAACGGTGGTAAGTCTCCCCTTGCCTGCAGGGGCAGCTGCAGCTAA
pol	1p31.1a	1p31.1a__hap1__n108	108	2817544f0e619facb61afb660a038a44541af67ba96d8947f25f58118ce0e60b	AATAAATCAAGAAAGAGAAGGAATAGGGTATCCTTTTTAGGGGCGGCCACTGTAGAGCCTCCTAAACCCATACCATTAACTTGGAAAACAGAAAAACCGGTATGGGTAAATCAGCGGCCGCTACCAAAACAAAAACTGGAGGCTTTACATTTATTAGCAAATGAAC-GTTAGAAAAGGGACATATTGAGCCTTCATTCTCGCCTTGGAATTCTCCTGTGTTTGTAATTCAGAAGAGATCCAGCAAATGGCATATGTTAACTGACTTAAGGGCTGTAAACGCCGTAATTCAACCCATGGGGCCTCTCCAACCTGGGTTGCCCTCTTCGGCCATGATCGCAAAAGACTGGCCTTTAATTATAATCGATCTAAAGGATTGCTTTGTTACCATCCCTCTGGCGGAGCAGGATTGCGAAAAATTTGCCTTTACTATACCAGCCATAAATAATAAAGAACCAGCCACCAGGTTTCAGTGGAAAGTGTTACCTCAGGGAATGCTTAATAGTCCGACTATTTGTCAGACTTTTGTAGGTCGAGCTCTTCTACCAGTTAGAGACAAGTTTTCAGACTGTTATATCATTCATTATATTGATGATATTTTGTGTGCTGCAGAAACGAGAGATAAATTAATTGACTGTTATACATTTCTGCAAGCAGAGGTTGCCAACGCAGGACTGGCAATAGCATCTGATAAGATCCAAACCTCTACTCCTTTTCATTATTTAGGGATGCAGATAGAGAATAGAAAAATTAAGCCACAAAAAATAGAAATAAGAAAAGACACATTAAAAACACTAAATGATTTTCAAAAATTGCTGGGAGATATTAATTGGATTCGGCCAACTCTACGCATTCCTACTTATGCCATGTCAAATTTGTTCTCTATCTTAAGAGGAGACTCAGACTTAAATAGTAAAAGAATGTTAACCCCAGAGGCAACAAAAGAAATTAAATTACTGGAAGAAAAAATTCAGTCAGTGCAAATAAATAGAATAGATCCCTTAGCCCCACTCCAACTTTTGATTTTTGCTACTGCACATTCTCCAACAGACATCATTGTTCAAAATACTGATCTTGTGGAGTGGTCATTCCTTCCTCACAGTACAGTTAAGACTTTTACATTGTATTTGGATCAAATAGCTACATTAATTGGTCAGACAAGATTACGAATAATAAAACTATGTGGAAATGACCCAGACAAAACAGTTGTCCCTTTAACCAAGGAACAAATTAGACAAGCCTTTATCAATTCTGGTGCATGGCAGATTGGTCTTGCTAATTTTGTGGGAATTATTGATAATCATTACCCAAAAACAAAAATCTTCCAGTTCTTAAAATTGACTACTTGGATTCTACCTACAATTACCAGACGTGAACCTTTAGAAAATGCTCTAACAGTATTTACTGATGGTTCCAGCAATGGAAAAGCGGCTTACACAGGGCCAAAAGAACGAGTAATCAAAACTCCATATCAATCGGCTCAAAGAGCAGAGTTGGTTGCAGTCATTACAGTGTTACAAGACTTTGACCAACCTATCAATATTATATCAGATTCTGCATATGTAGTACAGGCTACAAGGGATGTTGAGACAGCTCTAATCAAATATAGCATGGATGATCAGTTAAACCAGCTATTCAATTTATTACAACAAACTGTAAGAAAAAGAAATTTCCCATTTTATATTACTCATATTCAAGCACACACTAATTTACCAGGGCCTTTGACTAAAGCAAATGAACAAGCTGACCTACTGGTATCATCTGCATTCATAACAGCACAAGAACTTCATGCTTTGACTCATGTAAATGCAGCAGGATTAAAAAACAAATTTGATGTCACATGGAAACCGGCAAAAGATATTGTACAACATTGCACCCAGTGTCAAGTCTTATACCTGCCCACTCAAGAGGCAGGAGTTAATCCCAGATGTCTGTGTCCTAATGCATTATGGCAAATGGATGTCACGCATATACCTTCATTTGGAAGATTGTCATATGTTCATGTAACAGTTGATACTTATTCACATTTCATATGGGCAACTTGCCAGACAGGAGAAAGTACTTCCCATGTTAAAAAACATTTATTATCTTGTTTTGCTGTAATGGGAGTTCCAGAAAAAATCAAAACTGACAATGGACCAGGATATTGTAGTAAATCTTCCCAAAAATTCTTAAATCAATGGAAAATTTCACAAACAACAGGAATTCCCTATAATTCCCAAGGACAGGCCATAGTTGAAAGAACGAATAGAACACTCAAAACTCAATTAGTTAAACAAAAAGAAGGGCGAGACAGTAAGGAGTGTACCACTCCTCAGATGCAACTTAATCTAGCACTCTATACTTTAAATTTTTTAAACATTTATAGAAATCAGACTACTACTTCTGCAGAACAACATCTTACTGGTAAAAGGAACAGCCCACATGAAGGAAAATTGATTTGGTGGAAAGATAATAAAAATAAGACGTGGGAAATAGGGAAGGTGATAACGTGGGGGAGAGGTTTTGCTTGTGTTTCACCAGGAGAAAATCAGCTTCCTGTTTGGATACCCACTAGACATTTGAAGTTCTACAATGAACCCATCGGAGATGCAAAGAAAAGCGCCTCCACGGAGATGGTAACAC--------------------------------------------------------------------------------------------------------------------------------------------------------------------------------------------------------------------------------------------------------
pol	1p31.1a	1p31.1a__hap2__n93	93	ae5cda90883424c91859b7892917831ee528d0f2eec0929eb0fd37c20d85ce09	AATAAATCAAGAAAGAGAAGGAATAGGGTATCCTTTTTAGGGGCGGCCACTGTAGAGCCTCCTAAACCCATACCATTAACTTGGAAAACAGAAAAACCGGTATGGGTAAATCAGCGGCCGCTACCAAAACAAAAACTGGAGGCTTTACATTTATTAGCAAATGAAC-GTTAGAAAAGGGACATATTGAGCCTTCATTCTCGCCTTGGAATTCTCCTGTGTTTGTAATTCAGAAGAGATCCAGCAAATGGCATATGTTAACTGACTTAAGGGCCGTAAACGCCGTAATTCAACCCATGGGGACTCTCCAACCTGGGTTGCCCTCTTCGGCCATGATCGCAAAAGACTGGCCTTTAATTATAATCGATCTAAAGGATTGCTTTGTTACCATCCCTCTGGCGGAGCAGGATTGCGAAAAATTTGCCTTTACTATACCAGCCATAAATAATAAAGAACCAGCCACCAGGTTTCAGTGGAAAGTGTTACCTCAGGGAATGCTTAATAGTCCGACTATTTGTCAGACTTTTGTAGGTCGAGCTCTTCTACCAGTTAGAGACAAGTTTTCAGACTGTTATATCATTCATTATATTGATGATATTTTGTGTGCTGCAGAAACGAGAGATAAATTAATTGACTGTTATACATTTCTGCAAGCAGAGGTTGCCAACGCAGGACTGGCAATAGCATCTGATAAGATCCAAACCTCTACTCCTTTTCATTATTTAGGGATGCAGATAGAGAATAGAAAAATTAAGCCACAAAAAATAGAAATAAGAAAAGACACATTAAAAACACTAAATGATTTTCAAAAATTGCTGGGAGATATTAATTGGATTCGGCCAACTCTACGCATTCCTACTTATGCCATGTCAAATTTGTTCTCTATCTTAAGAGGAGACTCAGACTTAAATAGTAAAAGAATGTTAACCCCAGAGGCAACAAAAGAAATTAAATTACTGGAAGAAAAAATTCAGTCAGTGCAAATAAATAGAATAGATCCCTTAGCTCCACTCCAACTTTTGATTTTTGCTACTGCACATTCTCCAACAGACATCATTGTTCAAAATACTGATCTTGTGGAGTGGTCATTCCTTCCTCACAGTACAGTTAAGACTTTTACATTGTATTTGGATCAAATAGCTACATTAATTGGTCAGACAAGATTACGAATAATAAAACTATGTGGAAATGACCCAGACAAAACAGTTGTCCCTTTAACCAAGGAACAAATTAGACAAGCCTTTATCAATTCTGGTGCATGGCAGATTGGTCTTGCTAATTTTGTGGGAATTATTGATAATCATTACCCAAAAACAAAAATCTTCCAGTTCTTAAAATTGACTACTTGGATTCTACCTAAAATTACCAGACGTGAACCTTTAGAAAATGCTCTAACAGTATTTACTGATGGTTCCAGCAATGGAAAAGCAGCTTACACAGGGCCAAAAGAACGAGTAATCAAAACTCCATATCAATCGGCTCAAAGAGCAGAGTTGGTTGCAGTCATTACAGTGTTACAAGACTTTGACCAACCTATCAATATTATATCAGATTCTGCATATGTAGTACAGGCTACAAGGGATGTTGAGACAGCTCTAATCAAATATAGCATGGATGATCAGTTAAACCAGCTATTCAATTTATTACAACAAACTGTAAGAAAAAGAAATTTCCCATTTTATATTACTCATATTCAAGCACACACTAATTTACCAGGGCCTTTGACTAAAGCAAATGAACAAGCTGACCTACTGGTATCATCTGCATTCATAACAGCACAAGAACTTCATGCTTTGACTCATGTAAATGCAGCAGGATTAAAAAACAAATTTGATGTCACATGGAAACCGGCAAAAGATATTGTACAACATTGCACCCAGTGTCAAGTCTTATACCTGCCCACTCAAGAGGCAGGAGTTAATCCCAGATGTCTGTGTCCTAATGCATTATGGCAAATGGATGTCACACATATACCTTCATTTGGAAGATTGTCATATGTTCATGTAACAGTTGATACTTATTCACATTTCATATGGGCAACTTGCCAGACAGGAGAAAGTACTTCCCATGTTAAAAAACATTTATTATCTTGTTTTGCTGTAATGGGAGTTCCAGAAAAAATCAAAACTGACAATGGACCAGGATATTGTAGTAAATCTTCCCAAAAATTCTTAAATCAATGGAAAATTTCACAAACAACAGGAATTCCCTATAATTCCCAAGGACAGGCCATAGTTGAAAGAACGAATAGAACACTCAAAACTCAATTAGTTAAACAAAAAGAAGGGCGAGACAGTAAGGAGTGTACCACTCCTCAGATGCAACTTAATCTAGCACTCTATACTTTAAATTTTTTAAACATTTATAGAAATCAGACTACTACTTCTGCAGAACAACATCTTACTGGTAAAAGGAACAGCCCACATGAAGGAAAATTGATTTGGTGGAAAGATAATAAAAATAAGACGTGGGAAATAGGGAAGGTGATAACGTGGGGGAGAGGTTTTGCTTGTGTTTCACCAGGAGAAAATCAGCTTCCTGTTTGGATACCCACTAGACATTTGAAGTTCTACAATGAACCCATCGGAGATGCAAAGAAAAGCGCCTGCACGGAGATGGTAACAC--------------------------------------------------------------------------------------------------------------------------------------------------------------------------------------------------------------------------------------------------------
pol	1p36.21a	1p36.21a__hap1__n166	166	28bef8247d9adc786c215515ee69f6a7b4f0f0ca1afcc5a4e54671bd4f154167	GGGAAATCAAGAAAGAAAAAGAATAGGATATCCTTTTTAGGAGTGGCCACTGTAGAGCCTCCAAAACCCATTCCATTAACTTGGAAAACAGAAAAACCTGTATGGGTAAATCAGTGGCTGCTACCAAAACAAAAGCTGGAGGCTTTACACTTACGGGCAAAAGAACAATTAGCAAAGGGACATATTGAGCCTTCATTTTCGCCTT-GAATTCTCCTGTGTTTGTAACTCAGAAAAAATCCGGCAGATGGCACATGTTGACCGACTTAAGAGCCGTCAATGCTGTAATTCAACCTATGGGGGCTCTCCAACCTGGGTTGCCCTCTCTGGCCATGATCCCCAAAGATTGGCCTTTAATTATAATTGATCTGAAGGATTGCTTTTTTACCATTCCTCTAGCAAAACAGGATTTTGAAAAATTTGCTTTTACTATACCAGCCATAAATAATAAAGAACCAGCCACCAGGTTTCAGTGGAAAGTGTTGCC-CAGGGAATGCTTAATAGTCCAACTATTTGTCAGATTTTTGTAGCTGAAGCTCTTCAACCAGTTAGAGACAAGTTTTCAGAC---TACGTCTTTCATTATGTTGATGATCTTTTGTGTGCTGCAGAAACGAGAGACACATTAATTGACTGTTACACATTTCTGCAGACAGAGGTTGCAAACGCAGGACTGACAATAGCATCTGATAAGATTCAAACCTCTACTCCTGTCCATTACTTGGGAATGCAGGTAGAGGAAAGAAAATTTAAACAACAAAAAATAGAAATAAGAAAAGACACATTAAAAACATTAAACGACTTTCATAAATTGCTAGGAGATATTAATTGGATTTGGCCAACTCTAGGCATCCTTACTTATGCCATGTCAAATTTGTTCTCTATCTTGAGTGGGGATCCAGAATTGAATAGTAAAAGAACATTAACTCCAGAGGCAACTAAAGAAATTGAATTAATTGAAGAAAAAATTCGGTCAGCACAAGTAAATAGAATAGATCACTTCGCCCCACTCCAACTTTTGATTTTTGCTACTGCACATTCT-CAACAGGCATTATTGTTCAAAATACAGATCTTGTGGAGTGATCTTTCCTTCCTCACAGTACGATTAAGACTTTTACATTGTACTTGGATCAAATGGCTACATTAATTGGTCAGGCAAGATTACAAATAATAAAATTGTGTGGAAGTGACCCAGATAAAATCATTGTTCCTTTAAACAAGGAAGAGTTTAGACAAGGCTTTATCAATTCTGCTGCATGGCAGATTGGTCTTGCTGATTTTGTGAGAATTACTGATAAGCATTACCCAAAAACAAAAATCTTCCAGTTTTTAAAATTGACTACTTGAATTTTACCTAAAATTACCAGACATAAACCTTTAGAAAATGCTCTGATGGTGTTTACTGATGGTTCCAGCAATGGAAAAGTGGTTCACACCAGGCCGAAAGAACGAGTCATTGAAA----------------------------------------------------------------------------------ATCAGATTCTGCATATGTAGCACA-GCTACAAAGGATGTTGAGACAGCCCTAATCAAATATAGTATGGATGATCAGTTAAACAAGCCCTTTAATTTGTTACAACAAATTGTAAGAAAAAGAAATTTCCCATTTTATATTACTCATATCTGAGCACGTACTAATTTACCAAGGCCTTTAACTAAAGCAAATGAACAAGCTGACTTGCTAGCATCATCTGCATTCATAGAAGCACAAGAACTTCATGCTTTGACTCATGTA------------------------------------------------------------------------------------------------------------------------------------------------------------------------------------------------------------------------------------------------------------------------------------------------------------------------------------------------------------------------------------------------------------------------------------------------------------------------------------------------------------------------------------------------------------------------------------------------------------------------------------------------------------------------------------------------------------------------------------------------------------------------------------------------------------------------------------------------------------------------------------------------------------------------------------------------------------------------------------------------------------------------------------------------------------------------------------------------------------
pol	1p36.21a	1p36.21a__hap2__n67	67	5475359ef3c97d9f1f30d3be64302df13a6baeb52f7cc7827bcce9db1e0c7a1f	GGGAAATCAAGAAAGAAAAAGAATAGGATATCCTTTTTAGGAGTGGCCACTGTAGAGCCTCCAAAACCCATTCCATTAACTTGGAAAACAGAAAAACCTGTATGGGTAAATCAGTGGCTGCTACCAAAACAAAAGCTGGAGGCTTTACACTTACGGGCAAAAGAACAATTAGCAAAGGGACATATTGAGCCTTCATTTTCGCCTT-GAATTCTCCTGTGTTTGTAACTCAGAAAAAATCCGGCAGATGGCACATGTTGACCGTCTTAAGAGCCGTCAATGCTGTAATTCAACCTATGGGGGCTCTCCAACCTGGGTTGCCCTCTCTGGCCATGATCCCCAAAGATTGGCCTTTAATTATAATTGATCTGAAGGATTGCTTTTTTACCATTCCTCTAGCAAAACAGGATTTTGAAAAATTTGCTTTTACTATACCAGCCATAAATAATAAAGAACCAGCCACCAGGTTTCAGTGGAAAGTGTTGCC-CAGGGAATGCTTAATAGTCCAACTATTTGTCAGATTTTTGTAGCTGAAGCTCTTCAACCAGTTAGAGACAAGTTTTCAGAC---TACGTCTTTCATTATGTTGATGATCTTTTGTGTGCTGCAGAAACGAGAGACACATTAATTGACTGTTACACATTTCTGCAGACAGAGGTTGCAAACGCAGGACTGACAATAGCATCTGATAAGATTCAAACCTCTACTCCTGTCCATTACTTGGGAATGCAGGTAGAGGAAAGAAAATTTAAACAACAAAAAATAGAAATAAGAAAAGACACATTAAAAACATTAAACGACTTTCATAAATTGCTAGGAGATATTAATTGGATTTGGCCAACTCTAGGCATCCTTACTTATGCCATGTCAAATTTGTTCTCTATCTTGAGTGGGGATCCAGAATTGAATAGTAAAAGAACATTAACTCCAGAGGCAACTAAAGAAATTGAATTAATTGAAGAAAAAATTCGGTCAGCACAAGTAAATAGAATAGATCACTTCGCCCCACTCCAACTTTTGATTTTTGCTACTGCACATTCT-CAACAGGCATTATTGTTCAAAATACAGATCTTGTGGAGTGATCTTTCCTTCCTCACAGTACGATTAAGACTTTTACATTGTACTTGGATCAAATGGCTACATTAATTGGTCAGGCAAGATTACAAATAATAAAATTGTGTGGAAGTGACCCAGATAAAATCATTGTTCCTTTAAACAAGGAAGAGTTTAGACAAGGCTTTATCAATTCTGCTGCATGGCAGATTGGTCTTGCTGATTTTGTGAGAATTACTGATAAGCATTACCCAAAAACAAAAATCTTCCAGTTTTTAAAATTGACTACTTGAATTTTACCTAAAATTACCAGACATAAACCTTTAGAAAATGCTCTGATGGTGTTTACTGATGGTTCCAGCAATGGAAAAGTGGTTCACACCAGGCCGAAAGAACGAGTCATTGAAA----------------------------------------------------------------------------------ATCAGATTCTGCATATGTAGCACA-GCTACAAAGGATGTTGAGACAGCCCTAATCAAATATAGTATGGATGATCAGTTAAACAAGCCCTTTAATTTGTTACAACAAATTGTAAGAAAAAGAAATTTCCCATTTTATATTACTCATATCTGAGCACGTACTAATTTACCAAGGCCTTTAACTAAAGCAAATGAACAAGCTGACTTGCTAGCATCATCTGCATTCATAGAAGCACAAGAACTTCATGCTTTGACTCATGTA------------------------------------------------------------------------------------------------------------------------------------------------------------------------------------------------------------------------------------------------------------------------------------------------------------------------------------------------------------------------------------------------------------------------------------------------------------------------------------------------------------------------------------------------------------------------------------------------------------------------------------------------------------------------------------------------------------------------------------------------------------------------------------------------------------------------------------------------------------------------------------------------------------------------------------------------------------------------------------------------------------------------------------------------------------------------------------------------------------
pol	1p36.21b	1p36.21b__hap1__n195	195	52817397c7a0df746ba89a40d9dc4b2a06ba2edaa188295c742b4d837a7c09c7	GGGAAATCAAGAAAGAAAAGGAATAGGATATCCTTTTTAGGAGTGGCCACTGTAGAGCCCCCAAAACCCATTCCATTAACTTGGAAAACAGAAAAACCTGTATGGGTAAATCAGTGGCTGCTACCAAAACAAAAGCTGGAGGCTTTACACTTACGGGCAAAAGAACAATTAGCAAAGGGACATATTGAGCCTTCATTTTCGCCTT-GAATTCTCCTGTGTTTGTAACTCAGAAAAAATCCAGCAGATGGCACATGTTAACCGACTTAAGAGCCGTCAATGCTGTAATTCAACCTATGGGGGCTCTCCAACCTGGGTTGCCCTCTCTGGCCATGATCCCCAAAGATTGGCCTTTAATTATAATTGATCTGAAGGATTGCTTTTTTACCATTCCTCTAGCAAAACAGGATTTTGAAAAATTTGCTTTTACTATACCAGCCATAAATAATAAAGAACCAGCCACCAGGTTTCAGTGGAAAGTGTTGCCTCAGGGAATGCTTAATTGTCCAACTATTTGTCAGATTTTTGTAGCTGAAGCTCTTCAACCAGTTAGAGACAAGTTTTCAGAC---TACGTCTTTCATTATGTTGATGATCTTTTGTGTGCTGCAGAAACGAGAGACACATTAATTGACTGTCACACATTTCTGCAGACAGAGGTTGCAAACTCAGGACTGACAATAGCATCTGATAAGATTCAAACCTCTACTCCTGTCCATTACTTGGGAATGCAGGTAGAGGAAAGAAAATTTAAACAACAAAAAATAGAAATAAGAAAAG--ACATTAAAAACATTAAACGACTTTCATAAATTGCTAGGAGATATTAATTGGATTTGGTCAATTCTAGGCATCCTTACTTATGCCATGTCAAATTTGTTCTCTATCTTGAGTGGGGATCCAGAATTGAATAGTAAAAGAACATTAACTCCAGAGGCAACTAAAGAAATTGAATTAATTGAAGAAAAAATTCGGTCAGCACAAGTAAATAGAATAGATCACTTCGCCCCACTCCAACTTTTGATTTTTGCTACTGCATATTCT-CAACAGGCATTATTGTTCAAAATACAGATCTTGTGGAGTGATCTTTCCTTCCTGACAGTACGATTAAGACTTTTACATTGTACTTGGATCAAATGGCTACATTAATTGGTCAGGCAAGATTACAAATAATAAAATTGTGTGGAAGTGACCCAGATAAAATCATTGTTCCTTTAAACAAGGAAGAGTTTAGACAAGGCTTTATCAATTCTGCTGCATGGCAGATTGCTCTTGCTGATTTTGTGGGAATTATTGATAACCATTACCCAAAAACAAAAATCTTCCAGTTTTTAAAATTGACTACTTGAATTTTACCTAAAATTACCAGACATAAACCTTTAGAAAATGCTCTGACTGTGTTTACTGATGGTTCCAGCAATGGAAAAGTGGTTTACACCAGGCCGAAAGAATGAGTCATTGAAA----------------------------------------------------------------------------------ATCAGATTCTGCATATGTAGTACA-GCTACAAAGGATGTTGAGACAGCCCTAACCAAATATAGTATGGATGATCAGTTAAACCAGTCCTTTTATTTGTTACAACAAATTGTAAGAAAAAGAAATCTCCCATTTTATATTACTCATATATGAGCACATACTAATTTACCAAGGCCTTTAACTAAAGCAAATGAACAAGCTGACTTGCTAGTATCATCTGCATTCATAGAAGCACAAGAACTTCATGCTTTGACTCATGTAAATGCAACAGGACTAAAAAATAAATTTGATATCACATGGAAACAGGCAAAAAATATTGTACAACATTGCACCCAGTGTCAAGTCCTACACCTGCCCACTCAGGAGGCAGGAGTTAATCCCAGAGGTCTATGTCCTAATGCATTATGGCAAATGGATGTCACACATGTACCTTCATTTGGAAAATCGTCGTTTGTCCATGTGACAGTTGATTCTTATCTGCATGTTGTATGGGCAACCTGCCAGACAGGAGAAAGTACTTCCCATGTTAAAAGACATTTATTATCTTGTTTTGCTGTCATGGGAGTTCCAAAAAAAATTAAAACACGTAATGGGCCAGGATACTGTAGTAAAACATTTTAAAAATTGTGAAATCAGTGACAAATTACACATACAACAGGAATCCCCTATAATTCCCAAGGACAGGCCATAATTGAAAGAACTAATAGAACACTCAAAGCTGAATTGGTGAAACAAAAAAAGGAAAAAGACATTAAGGAGTATAACACTCCCCAGATGCAACTTAATTTAGCACTCTATACTTTAAATTTTTTAAACATTTATAGAAATCAGACCACTACTTCTGCAGAGCAACATTTTACTGGTAAAAAGAACAGCCCACATGAAGGAAAACTGATTTGGTGGAAAGACAACAAAAATAAGACAAGGGAAATAGGGAAAATGATAACATGGGGGAGAGGTTTTGCTTGTGTTTCACCAGGAGAAAATCAGCTTCCTGTTTGGATACCCACTAGACATTTAAAGTTCTACAATGAACCCATCGGAGATGCAAAGAGAAGCGCCACCACGGAGATGGAAAACCCGCAATCGAGCATCATCGACTCACCGGGTGAACAAAATGGTGATATCAGAAGAACAGATGAAGCTGCCATCCACCAAGAAAGTGGGGCCACTGACCTGGGCCCAATTAAAGAAGCTGACACAGTTAGCTGAAAAAAGCCTGAAGAACAAAAAGGTAACACAAACTCCAGAGAACATGCTGCCTGCAGCTTTGATGATTGTATCAACGGTGGTAAGTCTCCCTGTGACTGCAGGAGCAGCCACAACTAA
pol	1p36.21b	1p36.21b__hap2__n44	44	81b27304a2776066e2cbc2baef0ce11f634350eec6b4c350c487e770417ea0c2	GGGAAATCAAGAAAGAAAAGGAATAGGATATCCTTTTTAGGAGTGGCCACTGTAGAGCCCCCAAAACCCATTCCATTAACTTGGAAAACAGAAAAACCTGTATGGGTAAATCAGTGGCTGCTACCAAAACAAAAGCTGGAGGCTTTACACTTACGGGCAAAAGAACAATTAGCAAAGGGACATATTGAGCCTTCATTTTCGCCTT-GAATTCTCCTGTGTTTGTAACTCAGAAAAAATCCAGCAGATGGCACATGTTAACCGACTTAAGAGCCGTCAATGCTGTAATTCAACCTATGGGGGCTCTCCAACCTGGGTTGCCCTCTCTGGCCATGATCCCCAAAGATTGGCCTTTAATTATAATTGATCTGAAGGATTGCTTTTTTACCATTCCTCTAGCAAAACAGGATTTTGAAAAATTTGCTTTTACTATACCAGCCATAAATAATAAAGAACCAGCCACCAGGTTTCAGTGGAAAGTGTTGCCTCAGGGAATGCTTAATTGTCCAACTATTTGTCAGATTTTTGTAGCTGAAGCTCTTCAACCAGTTAGAGACAAGTTTTCAGAC---TACGTCTTTCATTATGTTGATGATCTTTTGTGTGCTGCAGAAACGAGAGACACATTAATTGACTGTTACACATTTCTGCAGACAGAGGTTGCAAACTCAGGACTGACAATAGCATCTGATAAGATTCAAACCTCTACTCCTGTCCATTACTTGGGAATGCAGGTAGAGGAAAGAAAATTTAAACAACAAAAAATAGAAATAAGAAAAG--ACATTAAAAACATTAAACGACTTTCATAAATTGCTAGGAGATATTAATTGGATTTGGTCAACTCTAGGCATCCTTACTTATGCCATGTCAAATTTGTTCTCTATCTTGAGTGGGGATCCAGAATTGAATAGTAAAAGAACATTAACTCCAGAGGCAACTAAAGAAATTGAATTAATTGAAGAAAAAATTCGGTCAGCACAAGTAAATAGAATAGATCACTTCACCCCACTCCAACTTTTGATTTTTGCTACTGCACATTCT-CAACAGGCATTATTGTTCAAAATACAGATCTTGTGGAGTGATCTTTCCTTCCTCACAGTACGATTAAGACTTTTACATTGTACTTGGATCAAATGGCTACATTAATTGGTCAGGCAAGATTACAAATAATAAAATTGTGTGGAAGTGACCCAGATAAAATCATTGTTCC-TTAAACAAGGAAGAGTTTAGACAAGGCTTTATCAATTCTGCTGCATGGCAGATTGCTCTTGCTGATTTTGTGGGAATTATTGATAACCATTACCCAAAAACAAAAATCTTCCAGTTTTTAAAATTGACTACTTGAATTTTACCTAAAATTACCAGACATAAACCTTTAGAAAATGCTCTGACTGTGTTTACTGATGGTTCCAGCAATGGAAAAGTGGTTTACACCAGGCCGAAAGAACGAGTCATTGAAA----------------------------------------------------------------------------------ATCAGATTCTGCATATGTAGTACA-GCTACAAAGGATGTTGAGACAGCCCTAACCAAATATAGTATGGATGATCAGTTAAACCAGTCCTTTTATTTGTTACAACAAATTGTAAGAAAAAGAAATCTCCCATTTTATATTACTCATATATGAGCACATACTAATTTACCAAGGCCTTTAACTAAAGCAAATGAACAAGCTGACTTGCTAGTATCATCTGCATTCATAGAAGCACAAGAACTTCATGCTTTGACTCATGTAAATGCAACAGGACTAAAAAATAAATTTGATATCACATGGAAACAGGCAAAAAATATTGTACAACATTGCACCCAGTGTCAAGTCCTACACCTGCCCACTCAGGAGGCAGGAGTTAATCCCAGAGGTCTATGTCCTAATGCATTATGGCAAATGGATGTCACACATGTACCTTCATTTGGAAAATCGTCGTTTGTCCATGTGACAGTTGATTCTTATCTGCATGTTGTATGGGCAACCTGCCAGACAGGAGAAAGTACTTCCCATGTTAAAAGACATTTATTATCTTGTTTTGCTGTCATGGGAGTTCCAAAAAAAATTAAAACACGTAATGGGCCAGGATACTGTAGTAAAACATTTTAAAAATTGTGAAATCAGTGACAAATTACACATACAACAGGAATCCCCTATAATTCCCAAGGACAGGCCATAATTGAAAGAACTAATAGAACACTCAAAGCTCAATTGGTGAAACAAAAAAAGGAAAAAGACATTAAGGAGTATAACACTCCCCAGATGCAACTTAATTTAGCACTCTATACTTTAAATTTTTTAAACATTTATAGAAATCAGACCACTACTTCTGCAGAGCAACATTTTACTGGTAAAAAGAACAGCCCACATGAAGGAAAACTGATTTGGTGGAAAGACAACAAAAATAAGACAAGGGAAATAGGGAAAATGATAACATGGGGGAGAGGTTTTGCTTGTGTTTCACCAGGAGAAAATCAGCTTCCTGTTTGGATACCCACTAGACATTTAAAGTTCTACAATGAACCCATCGGAGATGCAAAGAGAAGCGCCACCACGGAGATGGAAAACCCGCAATCGAGCATCATCGACTCACCGGGTGAACAAAATGGTGATATCAGAAGAACAGATGAAGCTGCCATCCACCAAGAAAGTGGGGCCACTGACCTGGGCCCTATTAAAGAAGCTGACACAGTTAGCTGAAAAAAGCCTGAAGAACAAAAAGGTAACACAAACTCCAGAGAACATGCTGCCTGCAGCTTTGATGATTGTATCAACGGTGGTAAGTCTCCCTGTGACTGCAGGAGCAGCCACAACTAA
pol	1p36.21c	1p36.21c__hap1__n152	152	cc82c1e2c62f075004723764fccda5c9d8e2295aaa00425d9e172737a87b1de4	GGGAAATCAAGAAAGAAAAGGAATAGGATATCCTTTTCAGGAGTGGCCACTGTAGAGCCTCCAAAACCCATTCCATTAACTTGGAAAACAGAAAAACCTGTATGGGTAAATCAGTGGCTGCTACCAAAACAAAAGCTGGAGGCTTTACACTTATGGGCAAAAGAACAATTAGCAAAGGGACATATTGAGCCTTCACTTTCGCCTT-GAATTCTCCTGTGTTTGTAACTCAGAAAAAATCCAGCAGATGGCGCATGTTAACCGACTTAAGAGCCGTCAACGCTGTAATTCAACCTATGGGGGCTCTCCAACCTGGGTTGCCCTCTCTGGCCATGATCCCCAAAGATTGGCCTTTAATTATAATTGATCTGAAGGGTTGCTTTTTTACCATTCCTCTAGCAAAACAGGATTTTGAAAAATTTGCTTTTACTATACCAGCCATAAATAATAAAGAACCAGCCACCAGGTTTCAGTGGAAAGTGTTGCCTCAGGGAATGCTTAATAGTCCAACTATTTGTCAGATTTTTGTAGCTGAAGCTCTTCAACCAGTTAGAGACAAGTTTTCAGAC---TATGTCTTTCATTATGTTGATGATCTTTTGTGTGCTGCAGAAACGAGAGACACATTAATTGACTGTTACACATTTCTGCAGACAGAGGTTGCAAACGCAGGACTGACAATAGCATCTGATAAGATTCAAACCTCTACTCCTGTCCATTACTTGGGAATGCGGGTAGAGGAAAGAAAATTTAAACAACAAAAAATAGAAATAAGAAAAGACACATTAAAAACATTAAACGACTTTCATAAATTGCTAGGAGATATTAATTGGATTTGGCCAACTCTAGGCATCCTTACTTATGCCATGTCAAATTTGTTCTCTATCTTGAGTGGGGATCCAGAATTGAATAGTAAAAGAACATTAACTCCAGAGGCAACTAAAGAAATTGAATTAATTGAAGAAAAAATTCGGTCAGCACAAGTAAATAGAATAGATCACTTCGCCCCACTCCAACTTTTGATTTTTGCTACTGCACATTCT-CAACAGGCATTATTGTTCAAAATACAGATCTTGTGGAGTGATCTTTCCTTCCTGACAGTACGATTAAGACTTTTACATTGTACTTGGATCAAATGGCTACATTAATTGGTCAGGCAAGATTACAAATAATAAAATTGTGTGGAAGTGACCCAGATAAAATCATTGTTCCTTTAAACAAGGAAGAGTTTAGACAAGGCTTTATCAATTCTGCTGCATGGCAGATTGCTCTTGCTGATTTTGTGGGAATTATTGATAACCATTACCCAAAAACAAAAATCTTCCAGTTTTTAAAATTGACTACTTGAATTTTACCTAAAATTACCAGACATAAACCTTTAGAAAATGCTCTGACGGTGTTTACTGATGGTTCCAGCAATGGAAAAGTGGTTTACACCAGGCCGAAAGAACGAGTCATTGAAA----------------------------------------------------------------------------------ATCAGATTCTGCATATGTAGCACA-GCTACAAAGGATGTTGAGACAGCCCTAACCAAATATAGTATGGATGATCAGTTTAACAAGCCCTTTAATTTGTTACAACAAATTGTAAGAAAAAGAAATTTCCCATTTTATATTACTCATATATGAGCACATACTAATTTACCAAGGCCTTTAGCTAAAGCAAATGAACAAGCTGACTTGCTAGCATCATCTGCATTCATAGAAGCACAAGAACTTCATGCTTTCACTCATGTAAATGCAACAGGACTAAAAAATAAATTTGATATCACATGGAAACAGGCAAAAAATATTGTACAACATTGCACCCAGTGTCAAGTCCTACACCTGCCCACTCAGGAGGCAGGAGTTAATCCCAGAGGCCTATGTCCTAATGCATTATGGCAAATGGATGTCACACATGTACCTTCATTTGGAAAATTGTCGTTTGTCCATGTGACAGTTGATACTTATTTGCATGTC-TATGGGCAACCTGCCAGACAGGAGAAAGTACTTCCCATGTTAAAAGACATTTATTATCTTGTTTTGCTGTCATGGGAGTTCCAAAAAAAATTAAAACACGTAATGGGCCAGGATACTGTAGTAAAACATTTTAAAAATTGTGAAATCAGTGACAAATTACACATATAACAGGAATCCCCTATAATTCCCAAGGACAGGCCATAATTGAAAGAACTAATAGAACACTCAAAGCTGAATTGGTGAAACAAAAAAAGGAAAAAGACATTAAGGAGTATAACACTCCCCAGATGCAACTTAATTTAGCACTCTATACTTTAAATTTTTTAAACATTTATAGAAATCAGACCACTACTTCTGCAGAGCAACATTTTACTGGTAAAAAGAACAGCCCACATGAAGGAAAACTGATTTGGTGGAAAGACAACAAAAATAAGACAAGGGAAATAGGGAAAATGATAACATGGGGGAGAGGTTTTGCTTGTGTTTCACCAGGAGAAAATCAGCTTCCTGTTTGGATACCCACTAGACATTTAAAGTTCTACAATGAACCCATCGGAGATGCAAAGAGAAGCGCCACCACGGAGATGG-------------TGGCATCATCGACTCACCGGGTGAACAAAATGGTGACATCAGAAGAACAGATGAAGCTGCCATCCACCAAGGAAGTGGGGCCACTGACCTGGGCCCAATTAAAGAAGCTGACACAGTTAGCTGAAAAAAGCCTGAAGAACAAAAAGGTAACACAAACTCCAGAGAACATGCTGCCTGCAGCTTTGATGATTGTATCAACGGTGGTAAGTCTCCCTATGACTGCAGTAGCAGCCACAACTAA
pol	1p36.21c	1p36.21c__hap2__n96	96	293feaad392fc01fcbfeff7e9736be215e90e85b453887af629dfcd0b56504b8	GGGAAATCAAGAAAGAAAAGGAATAGGATATCCTTTTCAGGAGTGGCCACTGTAGAGCCTCCAAAACCCATTCCATTAACTTGGAAAACAGAAAAACCTGTATGGGTAAATCAGTGGCTGCTACCAAAACAAAAGCTGGAGGCTTTACACTTATGGGCAAAAGAACAATTAGCAAAGGGACATATTGAGCCTTCACTTTCGCCTT-GAATTCTCCTGTGTTTGTAACTCAGAAAAAATCCAGCAGATGGCGCATGTTAACCGACTTAAGAGCCGTCAACGCTGTAATTCAACCTATGGGGGCTCTCCAACCTGGGTTGCCCTCTCTGGCCATGATCCCCAAAGATTGGCCTTTAATTATAATTGATCTGAAGGGTTGCTTTTTTACCATTCCTCTAGCAAAACAGGATTTTGAAAAATTTGCTTTTACTATACCAGCCATAAATAATAAAGAACCAGCCACCAGGTTTCAGTGGAAAGTGTTGCCTCAGGGAATGCTTAATAGTCCAACTATTTGTCAGATTTTTGTAGCTGAAGCTCTTCAACCAGTTAGAGACAAGTTTTCAGAC---TATGTCTTTCATTATGTTGATGATCTTTTGTGTGCTGCAGAAACGAGAGACACATTAATTGACTGTTACACATTTCTGCAGACAGAGGTTGCAAACGCAGGACTGACAATAGCATCTGATAAGATTCAAACCTCTACTCCTGTCCATTACTTGGGAATGCGGGTAGAGGAAAGAAAATTTAAACAACAAAAAATAGAAATAAGAAAAGACACATTAAAAACATTAAACGACTTTCATAAATTGCTAGGAGATATTAATTGGATTTGGCCAACTCTAGGCATCCTTACTTATGCCATGTCAAATTTGTTCTCTATCTTGAGTGGGGATCCAGAATTGAATAGTAAAAGAACATTAACTCCAGAGGCAACTAAAGAAATTGAATTAATTGAAGAAAAAATTCGGTCAGCACAAGTAAATAGAATAGATCACTTCGCCCCACTCCAACTTTTGATTTTTGCTACTGCACATTCT-CAACAGGCATTATTGTTCAAAATACAGATCTTGTGGAGTGATCTTTCCTTCCTGACAGTACGATTAAGACTTTTACATTGTACTTGGATCAAATGGCTACATTAATTGGTCAGGCAAGATTACAAATAATAAAATTGTGTGGAAGTGACCCAGATAAAATCATTGTTCCTTTAAACAAGGAAGAGTTTAGACAAGGCTTTATCAATTCTGCTGCATGGCAGATTGCTCTTGCTGATTTTGTGGGAATTATTGATAACCATTACCCAAAAACAAAAATCTTCCAGTTTTTAAAATTGACTACTTGAATTTTACCTAAAATTACCAGACATAAACCTTTAGAAAATGCTCTGACGGTGTTTACTGATGGTTCCAGCAATGGAAAAGTGGTTTACACCAGGCCGAAAGAACGAGTCATTGAAA----------------------------------------------------------------------------------ATCAGATTCTGCATATGTAGCACA-GCTACAAAGGATGTTGAGACAGCCCTAACCAAATATAGTATGGATGATCAGTTTAACAAGCCCTTTAATTTGTTACAACAAATTGTAAGAAAAAGAAATTTCCCATTTTATATTACTCATATATGAGCACATACTAATTTACCAAGGCCTTTAGCTAAAGCAAATGAACAAGCTGACTTGCTAGCATCATCTGCATTCATAGAAGCACAAGAACTTCATGCTTTCACTCATGTAAATGCAACAGGACTAAAAAATAAATTTGATATCACATGGAAACAGGCAAAAAATATTGTACAACATTGCACCCAGTGTCAAGTCCTACACCTGCCCACTCAGGAGGCAGGAGTTAATCCCAGAGGCCTATGTCCTAATGCATTATGGCAAATGGATGTCACACATGTACCTTCATTTGGAAAATTGTCGTTTGTCCATGTGACAGTTGATACTTATTTGCATGTC-TATGGGCAACCTGCCAGACAGGAGAAAGTACTTCCCATGTTAAAAGACATTTATTATCTTGTTTTGCTGTCATGGGAGTTCCAAAAAAAATTAAAACACGTAATGGGCCAGGATACTGTAGTAAAACATTTTAAAAATTGTGAAATCAGTGACAAATTACACATATAACAGGAATCCCCTATAATTCCCAAGGACAGGCCATAATTGAAAGAACTAATAGAACACTCAAAGCTGAATTGGTGAAACAAAAAAAGGAAAAAGACATTAAGGAGTATAACACTCCCCAGATGCAACTTAATTTAGCACTCTATACTTTAAATTTTTTAAACATTTATAGAAATCAGACCACTACTTCTGCAGAGCAACATTTTACTGGTAAAAAGAACAGCCCACATGAAGGAAAACTGATTTGGTGGAAAGACAACAAAAATAAGACAAGGGAAATAGGGAAAATGATAACATGGGGGAGAGGTTTTGCTTGTGTTTCACCAGGAGAAAATCAGCTTCCTGTTTGGATACCCACTAGACATTTAAAGTTCTACAATGAACCCATGGGAGATGCAAAGAGAAGCGCCACCACGGAGATGG-------------TGGCATCATCGACTCACCGGGTGAACAAAATGGTGACATCAGAAGAACAGATGAAGCTGCCATCCACCAAGGAAGTGGGGCCACTGACCTGGGCCCAATTAAAGAAGCTGACACAGTTAGCTGAAAAAAGCCTGAAGAACAAAAAGGTAACACAAACTCCAGAGAACATGCTGCCTGCAGCTTTGATGATTGTATCAACGGTGGTAAGTCTCCCTATGACTGCAGTAGCAGCCACAACTAA
pol	1q21.3	1q21.3__hap1__n310	310	11fc38600b4104d5541db32c926ea59d24a2c40df0d8e8add5b435e940c6f379	--------CAGACACAGTAACAGTCTGATCTCTCTTTT--------------------------------------------------------------------------------------------------------CCCCACATTT--------------------------------------CCCCATTTCCTTTTCGA---------------------------------------------------------------------------------CAAACCAC----CATCATCATCATGGCTTGTTCTCGATGG------------------------------------------------------TCGCTGTCTCTTCGGAGCTGCTGGGT------ACACCTGC-------AGACTAACAACAGATAA-----AACAGGCACACAAGGATTAATACGAAAT------------------------------------------------------------------------------------------------------TTATAATAGTAGTACTTCCGATGGTCTTAACCCAAGTGACAGGTTGCGAGGCCATCAGTCACTCCTGCGA----------------------TTGCCTCAGTTTCTGGTA----CCAAATTTAAATGGGCTTTTGATGCTTCGA------------------------------------------------------------------------------------------------------------------------------------------------AAATTGGTTCTCTATCTTAAGAGGAGACTCAGACTTAAATAGTAAGAGAATATTAACCCCAGAGGCAATAAAAGAAATTAAATTAGTGGAACAAAAAATTCAGTCAGTGCAAATAAATAGAATAGATCCCTTAGCCCCACTCCAACTTTTGGTTTTTGCTACTGCACATTCTCCAACAGGCATCACTGTTCAAAATACTGATCTTGTGGAGTGGTCATTCCTTCCTCACAGTACAATTAAGACTTTTACATTGTACTTGGATCAAATAGCTACATTAATTGGTCAGGCAAGATTACAAATAATAAAATTGTGTGTAAATGACCCAGACAAAATAGTTGTCCCTTGAACCAAGGAACAAGTTAGACAAGCCTTTATCAATTCTGGTGCATGGCAGATTGGTCTTGCTAATTTTGTGGGAATTATTGATCATCATTACCCAAAAACAAAAATCTTCCAGTTTTTAAAATTAACTACTTGGATTCTACCTAAAATTACCAGACGTGAACCTTTAGAAAATGCTCTGACAGTGTTTACTGATGGTTCCAGCAATGGAAAAGCGGCTTACACAGGGCCAAAAGAGCAAGTAATCAAAACTCAATATCAATTGGCTCGAAGGGCAGAGTTGGTTGCAGTCATTACAGTGTTACAAGATTTTGATCAACCTATCAATATTGTATCAGATTCTGCATATGTAGTACAGGCTACAAGGGATGTAAAGACAGCTCTAATTAAATATAGCATGGATGATCAGTTAAACCAGCTATTCAATTTATTACAACAAACTGTAAGAAAAAGAAATTTCCCATTTTATATTACTCATATTCGAGCACACACTAATTTACCAGGGCCTTTGACTAAAGCAAATGAACCAGCTGACTTACTGGTATCATCTGCATTCATAAAAGCACAAAAATTTCATGCTTTGACTCATGTAAATGCAGCAGGATTAAAAAACAAATTTGATGTCACATGGAAACAGGCAAAAGATATTGTACGACATTGCACCCAGTGTCAAGTCCTACACCTGCCCACTCAAGAGGCAGGAGTTAATCCCAGGGGTCTGTGTCCTAATGCATTATGGCAAATGGATGTCACGCATGTACCTTCATTTGGAAGATTATTATATGTTCATGTAACAGTTGATACTTATTCACATTTCATATGGGCAACCTGCCAGACAGGAGAAAGTACTTCCCATGTTAAAAAACATTTATTACCTTGTTTTGCTGTAATGAGAGTTCCAGAAAAAATTAAAACTGACAATGGGGCAGGATACTGTAGTAAAGCTTTCCAAAAATTCTTAAGTCAGTGGAAAATTTCACATACAACAGGAATTCCTTATAATTCCCAAGGACAGGCCATAGTTGAAAGAACTAATAGAACACTCAAAACTCAATTAGTTAAATAAAAAGAAGGGGGAGACAGTAAGGAATGTACCACGCCTCAGATGCAACTTAATCTAGCACTTTAT-------ATTTTTTAAACATTTATAGAAATCAGACTACTACTTCTGCAGAACAACATCTTACTGGTAAAAAGAACAGCCCACATGAAGGAAAACTGATTTGGTAGAAAGATAATAAAAATAAGACATGGGAAATAGGGAAGGTGGTAACATGGGGGAGAGGTTTTGCTTGTGTTTCACCAGGAGAAAATCAGCTTCCTGTTTGGATACCCACTAGACATTTGAAGTTCTACAATGAACCCATCGGAGATGCAAAGAAAAGCACCTCCACGGAGACAGAAACACCGCAATCGTGCGCCATCGACTCACAAGATGAACAAAAT------------------------------------------------------------------------------------------------------------------------------------------------------------------------------------------------------------------
pol	1q21.3	1q21.3__hap2__n7	7	3f6f4ddd4209e7d6390b496f05a35c0b9883a460d7bc0783b0ccb86f2138f5f2	--------CAGACACAGTAACAGTCTGATCTCTCTTTT--------------------------------------------------------------------------------------------------------CCCCACATTT--------------------------------------CCCCATTTCCTTTTCGA---------------------------------------------------------------------------------CAAACCAC----CATCATCATCATGGCTTGTTCTCGATGG------------------------------------------------------TCGCTGTCTCTTCGGAGCTGCTGGGT------ACACCTGC-------AGACTAACAACAGATAA-----AACAGGCACACAAGGATTAATACGAAAT------------------------------------------------------------------------------------------------------TTATAATAGTAGTACTTCCGATGGTCTTAACCCAAGTGACAGGTTGCGAGGCCATCAGTCACTCCTGCGA----------------------TTGCCTCAGTTTCTGGTA----CCAAATTTAAATGGGCTTTTGATGCTTCGA------------------------------------------------------------------------------------------------------------------------------------------------AAATTGGTTCTCTATCTTAAGAGGAGACTCAGACTTAAATAGTAAGAGAATATTAACCCCAGAGGCAATAAAAGAAATTAAATTAGCGGAACAAAAAATTCAGTCAGTGCAAATAAATAGAATAGATCCCTTAGCCCCACTCCAACTTTTGGTTTTTGCTACTGCACATTCTCCAACAGGCATCACTGTTCAAAATACTGATCTTGTGGAGTGGTCATTCCTTCCTCACAGTACAATTAAGACTTTTACATTGTACTTGGATCAAATAGCTACATTAATTGGTCAGGCAAGATTACAAATAATAAAATTGTGTGTAAATGACCCAGACAAAATAGTTGTCCCTTGAACCAAGGAACAAGTTAGACAAGCCTTTATCAATTCTGGTGCATGGCAGATTGGTCTTGCTAATTTTGTGGGAATTATTGATCATCATTACCCAAAAACAAAAATCTTCCAGTTTTTAAAATTAACTACTTGGATTCTACCTAAAATTACCAGACGTGAACCTTTAGAAAATGCTCTGACAGTGTTTACTGATGGTTCCAGCAATGGAAAAGCGGCTTACACAGGGCCAAAAGAGCAAGTAATCAAAACTCAATATCAATTGGCTCGAAGGGCAGAGTTGGTTGCAGTCATTACAGTGTTACAAGATTTTGATCAACCTATCAATATTGTATCAGATTCTGCATATGTAGTACAGGCTACAAGGGATGTAAAGACAGCTCTAATTAAATATAGCATGGATGATCAGTTAAACCAGCTATTCAATTTATTACAACAAACTGTAAGAAAAAGAAATTTCCCATTTTATATTACTCATATTCGAGCACACACTAATTTACCAGGGCCTTTGACTAAAGCAAATGAACCAGCTGACTTACTGGTATCATCTGCATTCATAAAAGCACAAAAATTTCATGCTTTGACTCATGTAAATGCAGCAGGATTAAAAAACAAATTTGATGTCACATGGAAACAGGCAAAAGATATTGTACGACATTGCACCCAGTGTCAAGTCCTACACCTGCCCACTCAAGAGGCAGGAGTTAATCCCAGGGGTCTGTGTCCTAATGCATTATGGCAAATGGATGTCACGCATGTACCTTCATTTGGAAGATTATTATATGTTCATGTAACAGTTGATACTTATTCACATTTCATATGGGCAACCTGCCAGACAGGAGAAAGTACTTCCCATGTTAAAAAACATTTATTACCTTGTTTTGCTGTAATGAGAGTTCCAGAAAAAATTAAAACTGACAATGGGGCAGGATACTGTAGTAAAGCTTTCCAAAAATTCTTAAGTCAGTGGAAAATTTCACATACAACAGGAATTCCTTATAATTCCCAAGGACAGGCCATAGTTGAAAGAACTAATAGAACACTCAAAACTCAATTAGTTAAATAAAAAGAAGGGGGAGACAGTAAGGAATGTACCACGCCTCAGATGCAACTTAATCTAGCACTTTAT-------ATTTTTTAAACATTTATAGAAATCAGACTACTACTTCTGCAGAACAACATCTTACTGGTAAAAAGAACAGCCCACATGAAGGAAAACTGATTTGGTAGAAAGATAATAAAAATAAGACATGGGAAATAGGGAAGGTGGTAACATGGGGGAGAGGTTTTGCTTGTGTTTCACCAGGAGAAAATCAGCTTCCTGTTTGGATACCCACTAGACATTTGAAGTTCTACAATGAACCCATCGGAGATGCAAAGAAAAGCACCTCCACGGAGACAGAAACACCGCAATCGTGCGCCATCGACTCACAAGATGAACAAAAT------------------------------------------------------------------------------------------------------------------------------------------------------------------------------------------------------------------
pol	1q22	1q22__hap1__n261	261	b76bc500c2aeef3db887a6e43048dd881542fa98f9cc572fcf544e7dc17f79eb	AATAAATCAAGAAAGAGAAGGAATAGGGTATCCTTTTTAGGGGCGGCCACTGTAGAGCCTCCTAAACCCATACCACTAACTTGGAAAACAGAAAAACCGGTGTGGGTAAATCAGTGGCCGCTACCAAAACAAAAACTGGAGGCTTTACATTTATTAGCAAATGAACAGTTAGAAAAGGGTCACATTGAGCCTTCGTTCTCACCTTGGAATTCTCCTGTGTTTGTAATTCAGAAGAAATCAGGCAAATGGCGTATGTTAACTGACTTAAGGGCTGTAAACGCCGTAATTCAACCCATGGGGCCTCTCCAACCTGGGTTGCCCTCTCCAGCCATGATCCCAAAAGATTGGCCTTTAATTATAATTGATCTAAAGGATTGCTTTTTTACCATCCCTCTGGCAGAGCAGGATTGCGAAAAATTTGCCTTTACTATACCAGCCATAAATAATAAAGAACCAGCCACCAGGTTTCAGTGGAAAGTGTTACCTCAGGGAATGCTTAATAGTCCAACTATTTGTCAGACTTTTGTAGGTTGAGCTCTTCAACCAGTTAGAGAAAAGTTTTCAGACTGTTATATTATTCATTATATTGATGATATTTTATGTGCTGCAGAAACGAGAGATAAATTAATTGACTGTTATACATTTCTGCAAGCAGAGGTTGCCAATGCTGGACTGGCAATAGCATCTGATAAGATCCAAACCTCTACTCCTTTTCATTATTTAGGGATGCAGATAGAAAATAGAAAAATTAAGCCACAAAAAGTAGAAATAAGAAAAGACACATTAAAAACACTAAATGATTTTCAAAAATTACTAGGAGATATTAATTGGATTCGGCCAACTCTAGGCATTCCTACTTATGCCATGTCAAATTTGTTCTCTATCTTAAGAGGAGACTCAGACTTAAATAGTAAAAGAATATTAACCCCAGAGGCAACAAAAGAAATTAAATTAGTGGAAGAAAAAATTCAGTCAGCGCAAATAAATAGAATAGATCCCTTAGCCCCACTCCAACTTTTGATTTTTGCCACTGCACATTCTCCAACAGGTATCATTATTCAAAATACTGATCTTGTGGAGTGGTCATTCCTTCCTCACAGTACAGTTAAGACTTTTACACTGTACTTGGATCAAATAGCTACATTAATTGGTCAGACAAGATTACGAATAATAAAATTATATGGAAATGACCCAGACAAAATAGTTGTCCCTTTAACCAAGGAACAAGTTAGACAAGCCTTTATCAATTCTGGTGCATGGCAGATTGGTCTTGCTAATTTTGTGGGAATTATTGATAATCATTACCCAAAAACAAAGATCTTCCAGTTCTTAAAACTGACTACTTGGATTCTACCTAAAATTACCAGACGTGAACCTTTAGAAAATGCTCTAACAGTATTTACTGATGGTTCCAGCAATGGAAAAGCAGCTTACACAGGACCGAAAGAACGAGTAATCAAAACTCCATATCAATCGGCTCAAAGAGCAGAGTTGGTTGCAGTCATTACAGTGTTACAAGATTTTGACCAACCTATCAATATTATATCAGATTCTGCATATGTAGTACAGGCTACAAGGGATGTTGAGACAGCTCTAATTAAATATAGCATGGATGATCAGTTAAACCAGCTATTCAATTTATTACAACAAACTGTAAGAAAAAGAAATTTCCCATTTTATATTACTCATATTCGAGCACACACTAATTTACCAGGGCCTTTGACTAAAGCAAATGAACAAGCTGACTTACTGGTATCATCTGCACTCATAAAAGCACAAGAACTTCATGCTTTGACTCATGTAAATGCAGCAGGATTAAAAAACAAATTTGATGTCACATGGAAACAGGCAAAAGATATTGTACAACATTGCACCCAGTGTCAAATCTTACACCTGCCCACTCAAGAGGCAGGAGTTAATCCCAGAGGTCTGTGTCCTAATGCATTATGGCAAATGGATGTCACGCATGTACCTTCATTTGGAAGATTATCATATGTTCACGTAACAGTTGATACTTATTCACATTTCATATGGGCAACTTGCCAAACAGGAGAAAGTACTTCCCATGTTAAAAAACATTTATTGTCTTGTTTTGCTGTAATGGGAGTTCCAGAAAAAATCAAAACTGACAATGGACCAGGATATTGTAGTAAAGCTTTCCAAAAATTCTTAAGTCAGTGGAAAATTTCACGTACAACAGGAATTCCTTATAATTCCCAAGGACAGGCCATAGTTGAAAGAACTAATAGAACACTCAAAACTCAATTAGTTAAACAAAAAGAAGGGGGAGACAGTAAGGAGTGTACCACTCCTCAGATGCAACTTAATCTAGCACTCTATACTTTAAATTTTTTAAACATTTATAGAAATCAGACTACTACTTCTGCAGAACAACATCTTACTGGTAAAAAGAACAGCCCACATGAAGGAAAACTAATTTGGTGGAAAGATAATAAAAATAAGACATGGGAAATAGGGAAGGTGATAACGTGGGGGAGAGGTTTTGCTTGTGTTTCACCAGGAGAAAATCAGCTTCCTGTTTGGATACCCACTAGACATTTGAAGTTCTACAATGAACCCATTGGAGATGCAAAGAAAAGGGCCTCCACGGAGATGGTAACAC--------------------------------------------------------------------------------------------------------------------------------------------------------------------------------------------------------------------------------------------------------
pol	1q22	1q22__hap2__n30	30	9d040436849605b751003e9e1bc147c1d5703d5b2e25f3c6a7d0e61e7fecb619	AATAAATCAAGAAAGAGAAGGAATAGGTTATCCTTTTTAGGGGCGGCCACTGTAGAGCCTCCTAAACCCATACCACTAACTTGGAAAACAGAAAAACCGGTGTGGGTAAATCAGTGGCCGCTACCAAAACAAAAACTGGAGGCTTTACATTTATTAGCAAATGAACAGTTAGAAAAGGGTCACATTGAGCCTTCGTTCTCACCTTGGAATTCTCCTGTGTTTGTAATTCAGAAGAAATCAGGCAAATGGCGTATGTTAACTGACTTAAGGGCTGTAAACGCCGTAATTCAACCCATGGGGCCTCTCCAACCTGGGTTGCCCTCTCCAGCCATGATCCCAAAAGATTGGCCTTTAATTATAATTGATCTAAAGGATTGCTTTTTTACCATCCCTCTGGCAGAGCAGGATTGCGAAAAATTTGCCTTTACTATACCAGCCATAAATAATAAAGAACCAGCCACCAGGTTTCAGTGGAAAGTGTTACCTCAGGGAATGCTTAATAGTCCAACTATTTGTCAGACTTTTGTAGGTCGAGCTCTTCAACCAGTTAGAGAAAAGTTTTCAGACTGTTATATTATTCATTATATTGATGATATTTTATGTGCTGCAGAAACGAGAGATAAATTAATTGACTGTTATACATTTCTGCAAGCAGAGGTTGCCAATGCTGGACTGGCAATAGCATCTGATAAGATCCAAACCTCTACTCCTTTTCATTATTTAGGGATGCAGATAGAAAATAGAAAAATTAAGCAACAAAAAATAGAAATAAGAAAAGACACATTAAAAACACTAAATGATTTTCAAAAATTACTAGGAGATATTAATTGGATTCGGCCAACTCTAGGCATTCCTACTTATGCCATGTCAAATTTGTTCTCTATCTTAAGAGGAGACTCAGACTTAAATAGTAAAAGAATATTAACCCCAGAGGCAACAAAAGAAATTAAATTAGTGGAAGAAAAAATTCAGTCAGCGCAAATAAATAGAATAGATCCCTTAGCCCCACTCCAACTTTTGATTTTTGCCACTGCACATTCTCCAACAGGTATCATTATTCAAAATACTGATCTTGTGGAGTGGTCATTCCTTCCTCACAGTACAGTTAAGACTTTTACACTGTACTTGGATCAAATAGCTACATTAATTGGTCAGACAAGATTACGAATAATAAAATTATGTGGAAATGACCCAGACAAAATAGTTGTCCCTTTAACCAAGGAACAAGTTAGACAAGCCTTTATCAATTCTGGTGCATGGCAGATTGGTCTTGCTAATTTTGTGGGAATTATTGATAATCATTACCCAAAAACAAAGATCTTCCAGTTCTTAAAACTGACTACTTGGATTCTACCTAAAATTACCAGACGTGAACCTTTAGAAAATGCTCTAACAGTATTTACTGATGGTTCCAGCAATGGAAAAGCAGCTTACACAGGACCGAAAGAACGAGTAATCAAAACTCCATATCAATCGGCTCAAAGAGCAGAGTTGGTTGCAGTCATTACAGTGTTACAAGATTTTGACCAACCTATCAATATTATATCAGATTCTGCATATGTAGTACAGGCTACAAGGGATGTTGAGACAGCTCTAATTAAATATAGCATGGATGATCAGTTAAACCAGCTATTCAATTTATTACAACAAACTGTAAGAAAAAGAAATTTCCCATTTTATATTACTCATATTCGAGCACACACTAATTTACCAGGGCCTTTGACTAAAGCAAATGAACAAGCTGACTTACTGGTATCATCTGCACTCATAAAAGCACAAGAACTTCATGCTTTGACTCATGTAAATGCAGCAGGATTAAAAAACAAATTTGATGTCACATGGAAACAGGCAAAAGATATTGTACAACATTGCACCCAGTGTCAAATCTTACACCTGCCCACTCAAGAGGCAGGAGTTAATCCCAGAGGTCTGTGTCCTAATGCATTATGGCAAATGGATGTCACGCATGTACCTTCATTTGGAAGATTATCATATGTTCACGTAACAGTTGATACTTATTCACATTTCATATGGGCAACTTGCCAAACAGGAGAAAGTACTTCCCATGTTAAAAAACATTTATTGTCTTGTTTTGCTGTAATGGGAGTTCCAGAAAAAATCAAAACTGACAATGGACCAGGATATTGTAGTAAAGCTTTCCAAAAATTCTTAAGTCAGTGGAAAATTTCACATACAACAGGAATTCCTTATAATTCCCAAGGACAGGCCATAGTTGAAAGAACTAATAGAACACTCAAAACTCAATTAGTTAAACAAAAAGAAGGGGGAGACAGTAAGGAGTGTACCACTCCTCAGATGCAACTTAATCTAGCACTCTATACTTTAAATTTTTTAAACATTTATAGAAATCAGACTACTACTTCTGCAGAACAACATCTTACTGGTAAAAAGAACAGCCCACATGAAGGAAAACTAATTTGGTGGAAAGATAATAAAAATAAGACATGGGAAATAGGGAAGGTGATAACGTGGGGGAGAGGTTTTGCTTGTGTTTCACCAGGAGAAAATCAGCTTCCTGTTTGGATACCCACTAGACATTTGAAGTTCTACAATGAACCCATTGGAGATGCAAAGAAAAGGGCCTCCACGGAGATGGTAACAC--------------------------------------------------------------------------------------------------------------------------------------------------------------------------------------------------------------------------------------------------------
pol	1q23.3	1q23.3__hap1__n185	185	67cef566791bd70ea9e5074018e14e43477f99c3a980fba9aa6d20820868a47d	AATAAATCACGGAAGAGAAGGAACAGGGTATCCTTTTTAGGGGTGACCACTGTAGAGCCTCCTAAACCCATACCGTTAACTTGGAAAACAGAAAAACTGGTGTGGGTAAATCAGTGGCCGCTACCAAAACAAAAACTGGAGGCTTTACATTTATTAGCAAATGAACAGTTAGAAAAGGGACATATTGAGCCTTCATTCTCGCCTTGGAATTCTCCTGTGTTTGTAATTCAGAAGAAATCCAGCAAATGGCGTATGTTAACTGACTTAAGGGCTGTAAATGCCGTAATTCAACCCATGGGGCCTCTCCAACCTGGGTTGCCCTCTCCAGCCATGATCCCAAAAGATTGGCCTTTAATTATAATTGATCTAAAGGACTGCTTTTTTACCATCCCTCTGGCAGAGCAGGATTGTGAAAAATTTGCCTTTACTATACCAGCCATAAATAATAAAGAACCAGCCACCAGGTTTCAGTGGAAAGTGTTACCTCAGGGAATGCTTAATAGTCCAACTATTTGTCAGACTTTTGTAGGTCGAGCTCTTCAACCAGTTAGAGACAAGTTTTCAGACTGTTATATTATTCATTATTTTGATGATATTTTATGTGCTGCAGAAACGAAAGATAAATTAATTGACTGTTATACATTTCTGCAAGCAGAGGTTGCCAATGCAGGACTGGCAATAGCATCTGATAAGATCCAAACCTCTACTCCTTTTCATTATTTAGGGATGCAGATAGAAAATAGAAAAATTAAGCCACAAAAAATAGAAATAAGAAAAGACACATTAAAAACACTAAATGATTTTCAAAAATTGCTGGGAGATATTAATTGGATTCGGCCAACTCTAGGCATTCCTACTTATGCCATGTCAAATTTGTTCTCTATCTTAAGAGGAGACTCAGACTTAAATAGTAAAAGAATGTTAACCCCAGAGGCAACAAAAGAAATTAAATTAGTGGAAGAAAAAATTCAGTCAGCGCAAATAAATAGAATAGATCCCTTAGCCCCACTCCAACTTTTGATTTTTGCCACTGCACATTCTCCAACAGGCATCATTATTCAAAATACTGATCTTGTGGAGTGGTCATTCCTTCCTCACAGTACAGTTAAGACTTTTACATTGTACTTGGATCAAATAGCTACTTTAATTGGTCCGACAAGATTACGAATAATAAAATTATGTGGAAATGACCCAGACAAAATAGTTGTCCCTTTAACCAAGGAACAAGTTAGACAAGCCTTTATCAATTCTGGTGCATGGCAGATTGGTCTTGCTAATTTTGTGGGAATTATTGATAATCATTACCCAAAAACAAAAATCTTCCAGTTCTTAAAATTGACTACTTGGATTCTACCTAAAATTACCAGACGTGAACCTTTAGAAAATGCTCTAACAGTATTTACTGATGGTTCCAGCAATGGAAAAGTGGCTTACACAGGGCCAAAAGAACGAGTAATCAAAACTCCATATCAATCGGCTCAAAGAGCAGAGTTGGTTGCAGTCATTACAGTGTTACAAGATTTTGATCAACCTATCAATATTATATCAGATTCTGCATATGTAGTACAGGCTACAAGGGATGTTGAGACAGCTCTAATTAAATATAGCATGGACGATCAGTTAAACCAGCTATTCAATTTATTACAACAAACTGTAAGAAAAAGAAACTTCCCATTTTATATTACTCATATTCGAGCACACACTAATTTACCAGGGCCTTTGACTAAAGCAAATGAACAAGCTGACTTACTGGTATCATCTGCATTCATAAAAGCACAAGAACTTCATGCTTTGACTCATGTAAATGCAGCAGGATTAAAAAACAAATTTGATGTCACATGGAAACAGGCAAAAGATATTGTACAACATTGCACCCAGTGTCAAGTCTTAGACCTGCCCACTCAAGAGGCAGGAGTTAA-CCCAGAGGTCTGTGTCCTAATGCATTATGGCAAATGGATGTCACGCATGTACCTTCATTTGGAAGATTATCATATGTTCATGTAACAGTTGATACTTATTCACATTTCATGTGGGCAACTTGCCAAACAGGAGAAAGTACTTCCCATGTTAAAAAACATTTATTGTCTTGTTTTGCTGTAATGGGAGTTCCAGAAAAAATCAAAACTGACAATGGACCAGGATATTGTAGTAAAGCTTTCCAAAAATTCTTAAGTCAGTGGAAAATTTCACATACAACAGGAATTCCTTATAATTCCCAAGGACAGGCCATAGTTGAAAGAACTAATAGAACACTCAAAACTCAATTAGTTAAACAAAAAGAAGGGGGAGACAGTAAGGAGTGTACCACTCCTCAGATGCAACTTAATCTAGCACTCTATACTTTAAATTTTTTAAACATTTATAGAAATCAGACTACTACTTCTGCAG---AACATCTTACTGGTAAAAAGAACAGCCCACATGAAGGAAAACTAATTTAGTGGAAAGATAATTAAAATAAGACATGGGAAATAGGGAAGCTGATAACGTGGGGGAGAGGTTTTGCTTGTGTTTCACCAGGAGAAAATCAGCTTCCTGTTTGGATACCCACTAGACATTTGAAGTTCTACAATGAACCCATCAGAGATGCAAAGAAAAGCGCCTCCACGGAGATGGTAACAC--------------------------------------------------------------------------------------------------------------------------------------------------------------------------------------------------------------------------------------------------------
pol	1q23.3	1q23.3__hap2__n75	75	c731cc4eba5918722021eb4b823e6d6f13b43d30bbcc1bd798752fb010364c78	AATAAATCACGGAAGAGAAGGAACAGGGTATCCTTTTTAGGGGTGACCACTGTAGAGCCTCCTAAACCCATACCGTTAACTTGGAAAACAGAAAAACTGGTGTGGGTAAATCAGTGGCCACTACCAAAACAAAAACTGGAGGCTTTACATTTATTAGCAAATGAACAGTTAGAAAAGGGACATATTGAGCCTTCATTCTCGCCTTGGAATTCTCCTGTGTTTGTAATTCAGAAGAAATCCAGCAAATGGCGTATGTTAACTGACTTAAGGGCTGTAAATGCCGTAATTCAACCCATGGGGCCTCTCCAACCTGGGTTGCCCTCTCCAGCCATGATCCCAAAAGATTGGCCTTTAATTATAATTGATCTAAAGGACTGCTTTTTTACCATCCCTCTGGCAGAGCAGGATTGTGAAAAATTTGCCTTTACTATACCAGCCATAAATAATAAAGAACCAGCCACCAGGTTTCAGTGGAAAGTGTTACCTCAGGGAATGCTTAATAGTCCAACTCTTTGTCAGACTTTTGTAGGTCGAGCTCTTCAACCAGTTAGAGACAAGTTTTCAGACTGTTATATTATTCATTATTTTGATGATATTTTATGTGCTGCAGAAACGAAAGATAAATTAATTGACTGTTATACATTTCTGCAAGCAGAGGTTGCCAATGCAGGACTGGCAATAGCATCTGATAAGATCCAAACCTCTACTCCTTTTCATTATTTAGGGATGCAGATAGAAAATAGAAAAATTAAGCCACAAAAAATAGAAATAAGAAAAGACACATTAAAAACACTAAATGATTTTCAAAAATTGCTGGGAGATATTAATTGGATTCGGCCAACTCTAGGCATTCCTACTTATGCCATGTCAAATTTGTTCTCTATCTTAAGAGGAGACTCAGACTTAAATAGTAAAAGAATGTTAACCCCAGAGGCAACAAAAGAAATTAAATTAGTGGAAGAAAAAATTCAGTCAGCGCAAATAAATAGAATAGATCCCTTAGCCCCACTCCAACTTTTGATTTTTGCCACTGCACATTCTCCAACAGGCATCATTATTCAAAATACTGATCTTGTGGAGTGGTCATTCCTTCCTCACAGTACAGTTAAGACTTTTACATTGTACTTGGATCAAATAGCTACTTTAATTGGTCCGACAAGATTACGAATAATAAAATTATGTGGAAATGACCCAGACAAAATAGTTGTCCCTTTAACCAAGGAACAAGTTAGACAAGCCTTTATCAATTCTGGTGCATGGCAGATTGGTCTTGCTAATTTTGTGGGAATTATTGATAATCATTACCCAAAAACAAAAATCTTCCAGTTCTTAAAATTGACTACTTGGATTCTACCTAAAATTACCAGACGTGAACCTTTAGAAAATGCTCTAACAGTATTTACTGATGGTTCCAGCAATGGAAAAGTGGCTTACACAGGGCCAAAAGAACGAGTAATCAAAACTCCATATCAATCGGCTCAAAGAGCAGAGTTGGTTGCAGTCATTACAGTGTTACAAGATTTTGATCAACCTATCAATATTATATCGGATTCTGCATATGTAGTACAGGCTACAAGGGATGTTGAGACAGCTCTAATTAAATATAGCATGGACGATCAGTTAAACCAGCTATTCAATTTATTACAACAAACTGTAAGAAAAAGAAACTTCCCATTTTATATTACTCATATTCGAGCACACACTAATTTACCAGGGCCTTTGACTAAAGCAAATGAACAAGCTGACTTACTGGTATCATCTGCATTCATAAAAGCACAAGAACTTCATGCTTTGACTCATGTAAATGCAGCAGGATTAAAAAACAAATTTGATGTCACATGGAAACAGGCAAAAGATATTGTACAACATTGCACCCAGTGTCAAGTCTTAGACCTGCCCACTCAAGAGGCAGGAGTTAA-CCCAGAGGTCTGTGTCCTAATGCATTATGGCAAATGGATGTCACACATGTACCTTCATTTGGAAGATTATCATATGTTCATGTAACAGTTGATACTTATTCACATTTCATGTGGGCAACTTGCCAAACAGGAGAAAGTACTTCCCATGTTAAAAAACATTTATTGTCTTGTTTTGCTGTAATGGGAGTTCCAGAAAAAATCAAAACTGACAATGGACCAGGATATTGTAGTAAAGCTTTCCAAAAATTCTTAAGTCAGTGGAAAATTTCACATACAACAGGAATTCCTTATAATTCCCAAGGACAGGCCATAGTTGAAAGAACTAATAGAACACTCAAAACTCAATTAGTTAAACAAAAAGAAGGGGGAGACAGTAAGGAGTGTACCACTCCTCAGATGCAACTTAATCTAGCACTCTATACTTTAAATTTTTTAAACATTTATAGAAATCAGACTACTACTTCTGCAG---AACATCTTACTGGTAAAAAGAACAGCCCACATGAAGGAAAACTAATTTAGTGGAAAGATAATTAAAATAAGACATGGGAAATAGGGAAGCTGATAACGTGGGGGAGAGGTTTTGCTTGTGTTTCACCAGGAGAAAATCAGCTTCCTGTTTGGATACCCACTAGACATTTGAAGTTCTACAATGAACCCATCAGAGATGCAAAGAAAAGCGCCTCCACGGAGATGGTAACAC--------------------------------------------------------------------------------------------------------------------------------------------------------------------------------------------------------------------------------------------------------
pol	1q24.1	1q24.1__hap1__n150	150	3d57d2a8b4ebf10538c25a77f6aabad74f273f37a4453bdaf9a0ebad468fa2de	-------------------------------------------------------------------------------------------------------------------------------------------------------------------------------------------------------------------------------------------------------------------------------------------------------------------------------------------------------------------------------------------------------------------------------------------------------------------------------------------------------------------------------------------------------------------------------------------------------------------------------------------------------------------------------------------------------------------------------------------------------------------------------------------------------------------------------------------------------------------------------------------------------------------------------------------------------------------------------------------------------------------------------------------------------------------------------------------------------------------------------------------------TTAAGACTTTTACATTGTACTTAGATCAAATGGCTACATTAACTGGTCAGACAAGATTACGAATAATAAAATTGTGTGGAAGTGACCCAGATAAAATCATTGTTCCTTTAAACAAGGAACAGGTTAGACAAGCCTTTATCAATTCTGGTGCATGGAAGATTGATCTTGCTGATTTTGTGAGAATTATTGACAGTCATTACCCAAAAACAAAAATCTTCCAGTTTTAAAAATTGACTACTTGGATTTTACCTAAAAATGCCAGACATAAACCTTTAGAAAATGCTCTGACGGTATTTACTGATGGTTCCAGCAATGAAAAAGCAACTTACACCAGGCCAAAAGAACGAGTCCTTGAAACTCAATGTCACTCGGCTCAAAGAGCAGAGTT-GTTGTTGTCAATTCAGTGTTACAAAATTTTAATCAGCCTATTAACATTGTATCAGATTCTGCATATGTAGTACAGGCTACAAAGGATGTTGAGACAGCCCTAATCAAATATGGTGTAGATGATCTGTTAAACCAGCTGTTTAACTTGTTACAACAAACTGTAAGAAAAAGAAATTTCCCATTTTATATTACTCATATTCGACCACATACTAATTTACCAGGGCCTTTAACTAAAACAAATGAACAAGCTGACTTGCTAGTATCATCTGCATTCCTGGAGGCACAGGAACTTCATGCCTTGACTCATGTAAATGCAACATGATT-AAAAATAAATTTGATATCACATGGAAACAGGCAAAAAATATTGTACAACACTGCACCCAGTGTCAAGTTCTACACCTGCCCACTCAGGAGGCAGGAGTTAATCCCAGAGGTCTGTGTCCTAATGCATTATAGCAAATGGA-ATCACACATGTACCTTCATTTGGAAAATTGTCATTTGTCCATGTGACAGTTGATACTTATTCACATTTTTTATGGGCCACCTGCCAGACAGGAGAAAGTACTTCCCATGTTAAAAGACATTTATTATCTTGTTTTGCTGTCATGGGAATTCCAGAAAAAATTAAAACGGATAATGGGCCAGGATACTGTAGTAGAACATTTCAAAAATTCTTAAATCAGTGGAAAATTACACATACAACAGGAATCCCCTATAATTCTCAAGGACAGGCCATAATTGAAAGAACTAGTAGAACACTCAAAGCTCAATTGGTTAACCAAAAA-AGGAAAAAGACAGTGAGGACTACAACCCTTCCCAGATGCAACTTAATCTAGCACTCTATACTTTAAATTTTTTAAACATTTATAGAAATCAGACCACTACTTCCGCAGAACAACATTTTACTGGTAAAAAGAACAGCCCACATGAAGGAAAACTGATTTGGTGGAAAGACAACAAAAATAAGACTTGGGAAATAGGAAAGATGATAACATGGGGGAGAGGCTTTGCTTGTGTTTCACCAGGAGAAAATCAGCTTCCTGTTTGGATACCCACTAGACATTTAAAGTTCTACAATGAACCCATCAGAGATGCAAAGAAAAGTGCCTCCGCAGAGACAGAAAACCTGCAATCGAGCATCATCGACTCGCCAGGTGAACAAAATGGTGATATCAGAAGAACAGATGAAGTTGCCATCCACAAAGGAAGCGGAGCTGCCGACCTGGGCCCAACTAAAGAAGCTGACACAGTTAGCTGAAAAAAGCCTGAAGAAAACAAGGGTAACACAAACTCCAGAGAATATGCTGCTTGCAGTTTTGATGATTGTATCTACCGTGGTAAGTCTCCCCATGTCTGCAGGAGCAGCTGCAGCTAA
pol	1q24.1	1q24.1__hap2__n129	129	3cb859b3398ef5cbac8f568ef5ce7ed6212245810261c2beafa435083ada4cbb	-------------------------------------------------------------------------------------------------------------------------------------------------------------------------------------------------------------------------------------------------------------------------------------------------------------------------------------------------------------------------------------------------------------------------------------------------------------------------------------------------------------------------------------------------------------------------------------------------------------------------------------------------------------------------------------------------------------------------------------------------------------------------------------------------------------------------------------------------------------------------------------------------------------------------------------------------------------------------------------------------------------------------------------------------------------------------------------------------------------------------------------------------TTAAGACTTTTACATTGTACTTAGATCAAATGGCTACATTAACTGGTCAGACAAGATTACGAATAATAAAATTGTGTGGAAGTGACCCAGATAAAATCATTGTTCCTTTAAATAAGGAACAGGTTAGACAAGCCTTTATCAATTCTGGTGCATGGAAGATTGATCTTGCTGATTTTGTGAGAATTATTGACAGTCATTACCCAAAAACAAAAATCTTCCAGTTTTAAAAATTGACTACTTGGATTTTACCTAAAAATGCCAGACATAAACCTTTAGAAAATGCTCTGACGGTATTTACTGATGGTTCCAGCAATGAAAAAGCAACTTACACCAGGCCAAAAGAACGAGTCCTTGAAACTCAATGTCACTCGGCTCAAAGAGCAGAGTT-GTTGTTGTCAATTCAGTGTTACAAAATTTTAATCAGCCTATTAACATTGTATCAGATTCTGCATATGTAGTACAGGCTACAAAGGATGTTGAGACAGCCCTAATCAAATATGGTGTAGATGATCTGTTAAACCAGCTGTTTAATTTGTTACAACAAACTGTAAGAAAAAGAAATTTCCCATTTTATATTACTCATATTCGACCACATACTAATTTACCAGGGCCTTTAACTAAAACAAATGAACAAGCTGACTTGCTAGTATCATCTGCATTCCTGGAGGCACAGGAACTTCATGCCTTGACTCATGTAAATGCAACATGATT-AAAAATAAATTTGATATCACATGGAAACAGGCAAAAAATATTGTACAACATTGCACCCAGTGTCAAGTTCTACACCTGCCCACTCAGGAGGCAGGAGTTAATCCCAGAGGTCTGTGTCCTAATGCATTATAGCAAATGGA-ATCACACATGTACCTTCATTTGGAAAATTGTCATTTGTCCATGTGACAGTTGATACTTATTCACATTTTTTATGGGCCACCTGCCAGACAGGAGAAAGTACTTCCCATGTTAAAAGACATTTATTATCTTGTTTTGCTGTCATGGGAATTCCAGAAAAAATTAAAACGGATAATGGGCCAGGATACTGTAGTAGAACATTTCAAAAATTCTTAAATCAGTGGAAAATTACACATACAACAGGAATCCCCTATAATTCTCAAGGACAGGCCATAATTGAAAGAACTAGTAGAACACTCAAAGCTCAATTGGTTAACCAAAAA-AGGAAAAAGACAGTGAGGACTACAACCCTTCCCAGATGCAACTTAATCTAGCACTCTATACTTTAAATTTTTTAAACATTTATAGAAATCAGACCACTACTTCCGCAGAACAACATTTTACTGGTAAAAAGAACAGCCCACATGAAGGAAAACTGATTTGGTGGAAAGACAACAAAAATAAGACTTGGGAAATAGGAAAGATGATAACATGGGGGAGAGGCTTTGCTTGTGTTTCACCAGGAGAAAATCAGCTTCCTGTTTGGATACCCACTAGACATTTAAAGTTCTACAATGAACCCATCAGAGATGCAAAGAAAAGTGCCTCCGCAGAGACAGAAAACCTGCAATCGAGCATCATCGACTCGCCAGGTGAACAAAATGGTGATATCAGAAGAACAGATGAAGTTGCCATCCACAAAGGAAGCGGAGCTGCCGACCTGGGCCCAACTAAAGAAGCTGACACAGTTAGCTGAAAAAAGCCTGAAGAAAACAAGGGTAACACAAACTCCAGAGAATATGCTGCTTGCAGTTTTGATGATTGTATCTACCGTGGTAAGTCTCCCCATGTCTGCAGGAGCAGCTGCAGCTAA
pol	20q11.22	20q11.22__hap1__n142	142	9c3a6f4d9eb08783a9d274cb4d82b308aa4b76764da1fad00b61bec0fcfba227	-----------------------------------------------------------------------------------------------------------------------------------------------------------------------------------------------------------------------------------------------------------------------------------------------------------------------------------------------------------------------------------------------------------------------------------------------------------------------------------------------------------------------------------------------------------------------------------------------------------------------------------------------------------------------------------------------------------------------------------------------------GATGCAGGTAAAAAATAGAAAAATTAAACCACAAAAAATAGAAATAAGAAAAGACACATTAAAAACATTAAATGACTTTCAAAAATTGCTAGGAGATATTAATTGGATTTGGCCAATTTTAGGCATTCCTACTTATGCCATGTCAAATTTGTTCTCTATCTTAAGAGGGGACCCGGACTTAAATAGTAAAAGAATATTGACCCCAGAGGCAGCAAAAGAAATTGAATTAGTTGAAGAAAAAATTTGGTCAGCACAAGTAAATAGAATAGATCCCTTGGTCCCACTCCAACTTTTGATTTTTGCTACTGCACATTCTCTGACAGGCATCATTGTTCAAAATACTGATCTTGTGGAGTGGTCATTCCTTCCTCACAGTACAATTAAGACTTTTACATTGC------ATCAAATAGCTACATTAATTGGTCAGGCAAGGTTATGAATAATAAAATTGTGTGGAAGTGACCCAGACAAAATCATTGTTCCTTTAAACAAGGAACAGGTTAGACAAGCCTTTATCAATTCTTGTACATGGCAGACTGGTCTTGCTGATTTTGTGGGAATTATTGACAATCATTACCCAAAAACAAAAACCTTCCAGTTTTTAAAATTGACTACTTGGATTTTACCTAAAATTACCAGACATGAACCTTTAGAAAATGCTCTGACGGTGTTTACTAATGGTTCCAGCAATGAAAAAGCAGCTTACATTGGGCCAAAAGAACAAGTCATCGAAACTCAATATCACTGGGCTCAAAGAGCAGAGTTGGTTACAGTCATTACAGTGTTACAAGATTTTAATCAGCCTATTAATATTGTATCAGATTCTGCATATGTAGTACAGGCTACAAGGGATGTTGAGACAGCCCTAATCAAATATAGTATTGATGATCAGTTAAACCAGCTGTTCAACTTATTACAACAAACTGTGAGAAAAAGAAATTTCCCATTTTGTATTACTCACATTGAAGCACACACTAATTTACCAGGGTCTTTAACTAAAGCAAATGAACAAGCTGACTTACTGGTATCATCTGCATTCATAAAAGCACAAGAACTTCATGCTTTGACTCATGTAAATGCAGCAGGATT-AAAAATAAATTTGATATCTCATGGAAACAGGCAAAAAATATTGTACAACATTGCACCCAGAGTCAAGTCCTACACCTGCCCACTCAAGAGGCGGGAGTTAATCCCAGAGGTCTATGTCCTAATGCGTTATGGCAAACGGATGTCACACATGTATCTTCATTTGGAAAATTATCATTTGTCCATGTGACAGTTGATACTTATTCACATTTCGTATGGGCAACTTGCGAGACAGGAGAAAGTACTTCCCATGTTAAAAGACATTTATTATATTGTTTTGCTCTCATGGGAGTTCTGGAAAAAATTAAAACTGACAATGGGCCAGGATACTGTAGTAAAACATTCCAAAAATTCTTAAATCAGTGGAAAATTACACATACAACAGGAATTCCCTATAATTCCCAAGGATAGGCCATAGTTGAAAGAACTAATAGAACACTCAAAACTCAATTGGTTAAACAAAAAAGAGGTGGAGACAGTGAGGAGCGTGCCTCTTCCCGGCCGCCATCCCATCTAGCGCCCATCGTCTGAGATGTGGGGAGCGTCTCTGGGGATGTGAGGAGCGCCTCTGCCGGCCGCCACCCCATCTGGGAGGTGAGGAGCCCGTCTGAGGAGGAGCCCCTCCGCCCGGCAGGTGCCCCATCTGAGAAGTGAGGAGCGAGGGAGGTGGGGGGGTGGGAGGGAGGTTCTGCCCG-GCCCGGCCAGGAGGGGGTCAGCCCCCTGCCCGGGTGCCCAACAGCTCATTGAGATTGTGCAATAGAAAGGGGGGAAGGGTGGGGAAAAGGGTGTCTGTGTAGAAAGAGGTACTGCCTTGGGATCCTGTTGATCTGTGAGTTAAAT--AAGGGTGGTGCAAGATGAACAGATGGACCTTCCCTCCACTAAAAAAAAAAAACAAAAAAAC-AAAAAAAAAAGAAAAAGCTGACACAGTTCTCTGAAAAAAGCCTAGAGAACACAAGGGTGACACAAACTCCAGAGAGTATGCTGCTTGCAGCTTTGATGATTGTATCAACAGTGGTAAGTCACCCCATGTCTGCAGGAGCAGCTGCAGCTAA
pol	20q11.22	20q11.22__hap2__n69	69	9c8be9646ae29f22ced8b9f6b40d40ea57db7cccaa9c54e003c0cb4adbe5a204	-----------------------------------------------------------------------------------------------------------------------------------------------------------------------------------------------------------------------------------------------------------------------------------------------------------------------------------------------------------------------------------------------------------------------------------------------------------------------------------------------------------------------------------------------------------------------------------------------------------------------------------------------------------------------------------------------------------------------------------------------------GATGCAGGTAAAAAATAGAAAAATTAAACCACAAAAAATAGAAATAAGAAAAGACACATTAAAAACATTAAATGACTTTCAAAAATTGCTAGGAGATATTAATTGGATTTGGCCAATTTTAGGCATTCCTACTTATGCCATGTCAAATTTGTTCTCTATCTTAAGAGGGGACCCGGACTTAAATAGTAAAAGAATATTGACCCCAGAGGCAGCAAAAGAAATTGAATTAGTTGAAGAAAAAATTTGGTCAGCACAAGTAAATAGAATAGATCCCTTGGTCCCACTCCAACTTTTGATTTTTGCTACTGCACATTCTCTGACAGGCATCATTGTTCAAAATACTGATCTTGTGGAGTGGTCATTCCTTCCTCACAGTACAATTAAGACTTTTACATTGC------ATCAAATAGCTACATTAATTGGTCAGGCAAGGTTATGAATAATAAAATTGTGTGGAAGTGACCCAGACAAAATCATTGTTCCTTTAAACAAGGAACAGGTTAGACAAGCCTTTATCAATTCTTGTACATGGCAGACTGGTCTTGCTGATTTTGTGGGAATTATTGACAATCATTACCCAAAAACAAAAACCTTCCAGTTTTTAAAATTGACTACTTGGATTTTACCTAAAATTACCAGACATGAACCTTTAGAAAATGCTCTGACGGTGTTTACTAATGGTTCCAGCAATGAAAAAGCAGCTTACATTGGGCCAAAAGAACAAGTCATCGAAACTCAATATCACTGGGCTCAAAGAGCAGAGTTGGTTACAGTCATTACAGTGTTACAAGATTTTAATCAGCCTATTAATATTGTATCAGATTCTGCATATGTAGTACAGGCTACAAGGGATGTTGAGACAGCCCTAATCAAATATAGTATTGATGATCAGTTAAACCAGCTGTTCAACTTATTACAACAAACTGTGAGAAAAAGAAATTTCCCATTTTGTATTACTCACATTGAAGCACACACTAATTTACCAGGGTCTTTAACTAAAGCAAATGAACAAGCTGACTTACTGGTATCATCTGCATTCATAAAAGCACAAGAACTTCATGCTTTGACTCATGTAAATGCAGCAGGATT-AAAAATAAATTTGATATCTCATGGAAACAGGCAAAAAATATTGTACAACATTGCACCCAGAGTCAAGTCCTACACCTGCCCACTCAAGAGGCGGGAGTTAATCCCAGAGGTCTATGTCCTAATGCGTTATGGCAAACGGATGTCACACATGTATCTTCATTTGGAAAATTATCATTTGTCCATGTGACAGTTGATACTTATTCACATTTCGTATGGGCAACTTGCGAGACAGGAGAAAGTACTTCCCATGTTAAAAGACATTTATTATATTGTTTTGCTCTCATGGGAGTTCTGGAAAAAATTAAAACTGACAATGGGCCAGGATACTGTAGTAAAACATTCCAAAAATTCTTAAATCAGTGGAAAATTACACATACAACAGGAATTCCCTATAATTCCCAAGGATAGGCCATAGTTGAAAGAACTAATAGAACACTCAAAACTCAATTGGTTAAACAAAAAAGAGGTGGAGACAGTGAGGAGCGTGCCTCTTCCCGGCCGCCATCCCATCTAGCGCCCATCGTCTGAGATGTGGGGAGCGTCTCTGGGGATGTGAGGAGCACCTCTGCCGGCCGCCACCCCATCTGGGAGGTGAGGAGCCCGTCTGAGGAGGAGCCCCTCCGCCCGGCAGGTGCCCCATCTGAGAAGTGAGGAGCGAGGGAGGTGGGGGGGTGGGAGGGAGGTTCTGCCCG-GCCCGGCCAGGAGGGGGTCAGCCCCCTGCCCGGGTGCCCAACAGCTCATTGAGATTGTGCAATAGAAAGGGGGGAAGGGTGGGGAAAAGGGTGTCTGTGTAGAAAGAGGTACTGCCTTGGGATCCTGTTGATCTGTGAGTTAAAT--AAGGGTGGTGCAAGATGAACAGATGGACCTTCCCTCCACTAAAAAAAAAAAACAAAAAAACAAAAAAAAAAAGAAAAAGCTGACACAGTTCTCTGAAAAAAGCCTAGAGAACACAAGGGTGACACAAACTCCAGAGAGTATGCTGCTTGCAGCTTTGATGATTGTATCAACAGTGGTAAGTCACCCCATGTCTGCAGGAGCAGCTGCAGCTAA
pol	21p13	21p13__hap1__n28	28	ece86470aca0a830d85380155b7cb26756f91b6a236beec7994a35ed6348b5a5	-----------------------------------------------CACCCTGCAGCTTCCT------------------------------------GTATAGGTCAAACAGTGGCCGCTCCCTAAGGAAAAGTTGGGGGTGCTACATAAAATAGTTAAAAAGCTATTTTATAAAGGACATGTTTCACCCACTTTCTGTCTTTAGAATTCTCCTGTTTTTGTAATTCAGAAAAAATCAGGCAGATGGCGCATGCTAACTGACTTAAGAGCCATTAATGCAGTAATTCAACCTATGAGGCCTCTCCAACCCGTGTTGCCCTCTCCAGCCACGATCT-----------CCTTTAATTATAATTGATCTGAAGGATTGCTTTTTTACCATTTCTCTGGCAAAACAGGATTTTGAAAAATTTGCTTTTACTATACCAGCCATAAATAATAAAGAACCAGCCACCAGATTTCAGTGGAAAGTGTTGCCTCAGGGAATGCTTAATAGTCCAATTATTTGTCAGACTTTTGTAGCTCAAGTTCTTCAACCAGTTAGAGACAAGTTTTCAGACTGTTATGTCATTCATTATGT---TGATATTTTGTGTGCTGCAGAAACAAGAGGCAAATTAATTGACTGTTACACATTTCT----GCAGAGGTTGCAAACGC-----------------------AGATTCAGACCTCTACTCCTTTTCATTATTTGGGAATGCAAGTAGAGGAAAGAAAAATTAAACCACAACAAATAGAAATAAGAAAAGACACATTAAGAACATTAAATGACTTTCAAAAATTGCTAGGAGATATTAATTGGATTCGGCCAACTCTAGGCATCCCTACTTATGCCATGTCGAATTTGTTCTCTATCTTGAGAGGGTATCCAGACTTGAATAGTAAAAGAACATTAACTCCAGAGGCAGCTAAGGAAATTGAATTAGTTGAAGAAAAAATTCCGTCAGCACAAGTAAATAGAATAGATCACTTAGCCCCACTCCAACTTTTGATTTTTGCTACTGTACATTCTCCAACAGGCATTATTGTTCAAAATACAGATCTTGTGGAGTGGTCATTCTTTCCTCACAGTACAATTAAGACTTTTACATTGTACTTAGATCAAATGGCTACATTAATTGGTCATGGAAGACTACGAATAGTAAAATTGTGTGGAAGTGACCCAGATAAAGTCATTGTTCCTTTAAACAAGGAACAGGTTAGACAAGCCTTTATCAATTCTGCTGCATGGCAGATTGGTCTTGCTGCTTTTGTGGGAATTGTTGATCATCATTACCCAAGAACAAAAATCTTCCAGTTTTCAAAACTGACTACTTGGATTTTACCTAAAATTACCAGACATAAACCTTTAGAAAATGCTCTGATGGTGTTTACTGATGGTTCCAGCAATGGAAAAATGGCTTACCCCAGGCCAAAAGAATGAATCATTGAAACTCAATATCACTCAGCTCAAAGAGCAGAATTAGTTGCTGTTATTTCAGTGTTACAAGATTTTAATCAGCCTATTAACATTGTTTCAGATTCTGCATATGTAGTACAGGCTACAAAGGATGTTGAGACAGCCCTAATCAAATGTAGTATGGATGATCAGTTGAATCAGCTGTTTAATTTTTTACAATAAACTGTAAGAAAAAGAAATTTCCCATTTTATATTACTCATATTCAAGCACATACTAATTTACCAGGGCC-TTAACTAAGGGAAATGAACAAGCTGACTTGCTAGTATCATCTGCCTTCATGGAAGCACAAGAACGTCATGCTCTGACTCATGTAAATGCAACAGGATTAAAAAATAAATTTGATATCACATGGAAACAGGCAAAAAATATTGTACAACATTGTACTGAGTGTCAAGTCCTACACCTGCCCACTCAGGAGGCAGGACTTAATCCCAGAGGTTTATGTCCTAATGCATTATGGCAAATGGATGTCACACATGTACCTTCATTTGGAAAATTGTCATTTGTCCATGTGATGGTTGATACTTGTTCACATTTCATATGGGCAACCTGCTAGACAG-AAAATGTACTTCCCATGTTAAAAGACATTTATTATCTTGTTTTGCTGTCATGGGAGTTCCAGAAAAAATTAAAACAGATAATGGACCAGGCTACTATAGTAAAGCATTCCAAAAATTCTTAAATCAGTGGAAAATTACACATACAACAGGAATCCCTTATAATTCCCAAGGACAGGCCATAATTGAAAGAAATAATAGGACACTCAAAGCTCAATTGGTTAAACAAAAA-AGGAAAAAGAGAGTAAGGAGTATAACACTCCCCAGATGCAACTTAATCTAGCACTCTATACTTTAATTTTTTTAAACATTTATAGAAATAAGACCACTACTTCTGCAGAACAACATTTTACTGGTAAAAAGAACAGCCCACATGAGGGAAAACTGATTTGGTGGAAAGAT--CAAAAATAAGACATGAGAAATAGGTAAGGTGATAACATGTGGGAGAGGTTTTGCTTGTGTTTCACCAGGAGAAAATCAGCTTCCTGTTTGGATACCCACTAGACATTTGAAATTCTACAATGAACCCATCAGAGATGCAAAGAAAAGTGCCTCCGTGGAGATGGAAAACCCGCAATGGAGCACCATCGACTCGCCAGGTGAACAAAATGGTGATATCAGAAGAACAGATGAAGTTGCCATCCACCAAGAAAGTGGAGCTGCTGACCTGGGCCCAGCTAAAGAAGCTGACACAGTTAGCTAAAAAAAGCCTGAAGAATACAAGGTTAACACAAACTCCAGAGAATATGCTGCTTGCAGCTTTAATGATTGTACCAACGGTGGTAAGTCTCCCTATGTCTGCAGGAGCAGCTGCAGCTAA
pol	21p13	21p13__hap2__n13	13	0f128c39dfdd29a57f5f5bd0adde872958cc5d9e041802950411483e5ca51779	-----------------------------------------------CACCCTGCAGCTTCCT------------------------------------GTATAGGTCAAACAGTGGCCGCTCCCTAAGGAAAAGTTGGGGGTGCTACATAAAATAGTTAAAAAGCTATTTTATAAAGGACATGTTTCACCCACTTTCTGTCTTTAGAATTCTCCTGTTTTTGTAATTCAGAAAAAATCAGGCAGATGGCGCATGCTAACTGACTTAAGAGCCATTAATGCAGTAATTCAACCTATGAGGCCTCTCCAACCCGTGTTGCCCTCTCCAGCCACGATCT-----------CCTTTAATTATAATTGATCTGAAGGATTGCTTTTTTACCATTTCTCTGGCAAAACAGGATTTTGAAAAATTTGCTTTTACTATACCAGCCATAAATAATAAAGAACCAGCCACCAGATTTCAGTGGAAAGTGTTGCCTCAGGGAATGCTTAATAGTCCAATTATTTGTCAGACTTTTGTAGCTCAAGTTCTTCAACCAGTTAGAGACAAGTTTTCAGACTGTTATGTCATTCATTATGT---TGATATTTTGTGTGCTGCAGAAACAAGAGGCAAATTAATTGACTGTTACACATTTCT----GCAGAGGTTGCAAACGC-----------------------AGATTCAGACCTCTACTCCTTTTCATTATTTGGGAATGCAAGTAGAGGAAAGAAAAATTAAACCACAACAAATAGAAATAAGAAAAGACACATTAAGAACATTAAATGACTTTCAAAAATTGCTAGGAGATATTAATTGGATTCGGCCAACTCTAGGCATCCCTACTTATGCCATGTCGAATTTGTTCTCTATCTTGAGAGGGTATCCAGACTTGAATAGTAAAAGAACATTAACTCCAGAGGCAGCTAAGGAAATTGAATTAGTTGAAGAAAAAATTCCGTCAGCACAAGTAAATAGAATAGATCACTTAGCCCCACTCCAACTTTTGATTTTTGCTACTGTACATTCTCCAACAGGCATTATTGTTCAAAATACAGATCTTGTGGAGTGGTCATTCTTTCCTCACAGTACAATTAAGACTTTTACATTGTACTTAGATCAAATGGCTACATTAATTGGTCAGGGAAGACTACGAATAGTAAAATTGTGTGGAAGTGACCCAGATAAAGTCATTGTTCCTTTAAACAAGGAACAGGTTAGACAAGCCTTTATCAATTCTGCTGCATGGCAGATTGGTCTTGCTGCTTTTGTGGGAATTGTTGATCATCATTACCCAAGAACAAAAATCTTCCAGTTTTCAAAACTGACTACTTGGATTTTACCTAAAATTACCAGACATAAACCTTTAGAAAATGCTCTGATGGTGTTTACTGATGGTTCCAGCAATGGAAAAATGGCTTACCCCAGGCCAAAAGAATGAATCATTGAAACTCAATATCACTCAGCTCAAAGAGCAGAATTGGTTGCTGTTATTTCAGTGTTACAAGATTTTAATCAGCCTATTAACATTGTTTCAGATTCTGCATATGTAGTACAGGCTACAAAGGATGTTGAGACAGCCCTAATCAAATGTAGTATGGATGATCAGTTGAATCAGCTGTTTAATTTTTTACAATAAACTGTAAGAAAAAGAAATTTCCCATTTTATATTACTCATATTCAAGCACATACTAATTTACCAGGGCC-TTAACTAAGGGAAATGAACAAGCTGACTTGCTAGTATCATCTGCCTTCATGGAAGCACAAGAACGTCATGCTCTGACTCATGTAAATGCAACAGGATTAAAAAATAAATTTGATATCACATGGAAACAGGCAAAAAATATTGTACAACATTGTACTGAGTGTCAAGTCCTACACCTGCCCACTCAGGAGGCAGGACTTAATCCCAGAGGTTTATGTCCTAATGCATTATGGCAAATGGATGTCACACATGTACCTTCATTTGGAAAATTGTCATTTGTCCATGTGATGGTTGATACTTGTTCACATTTCATATGGGCAACCTGCTAGACAG-AAAATGTACTTCCCATGTTAAAAGACATTTATTATCTTGTTTTGCTGTCATGGGAGTTCCAGAAAAAATTAAAACAGATAATGGACCAGGCTACTATAGTAAAGCATTCCAAAAATTCTTAAATCAGTGGAAAATTACACATACAACAGGAATCCCTTATAATTCCCAAGGACAGGCCATAATTGAAAGAAATAATAGGACACTCAAAGCTCAATTGGTTAAACAAAAA-AGGAAAAAGAGAGTAAGGAGTATAACACTCCCCAGATGCAACTTAATCTAGCACTCTATACTTTAATTTTTTTAAACATTTATAGAAATAAGACCACTACTTCTGCAGAACAACATTTTACTGGTAAAAAGAACAGCCCACATGAGGGAAAACTGATTTGGTGGAAAGAT--CAAAAATAAGACATGAGAAATAGGTAAGGTGATAACATGTGGGAGAGGTTTTGCTTGTGTTTCACCAGGAGAAAATCAGCTTCCTGTTTGGATACCCACTAGACATTTGAAATTCTACAATGAACCCATCAGAGATGCAAAGAAAAGTGCCTCCGTGGAGATGGAAAACCCGCAATGGAGCACCATCGACTCGCCAGGTGAACAAAATGGTGATATCAGAAGAACAGATGAAGTTGCCATCCACCAAGAAAGTGGAGCTGCTGACCTGGGCCCAGCTAAAGAAGCTGACACAGTTAGCTAAAAAAAGCCTGAAGAATACAAGGTTAACACAAACTCCAGAGAATATGCTGCTTGCAGCTTTAATGATTGTACCAACGGTGGTAAGTCTCCCTATGTCTGCAGGAGCAGCTGCAGCTAA
pol	21q21.1	21q21.1__hap1__n64	64	12d9eda057f781e9fee0433e0859da92bfb3fcec9ff2570ef0a85ea4cd45ab6c	AATAAATCAAGAAAAAGAAGGAATAAGGTATCCTTTTTAGAGGCGGCCACTGTGGAGCCTCCTAAACACATACCATTAACTTAGAAAACAGAAAAACCGGTGTGGGTAAATCAGTGGCCGCTACCAAAACAAAAACTAGAGGCTTTACATTTATTAACAAATGAACAGTTAGAAAAAAGTCATATTGAGCCTTCATTCTCACCTTAGAATTCTCCTGTGTTTGTAATTCAGAAGAAATCAGGCAAATGGCATATGTTAACTGACTTAAAGGCCGTAAACGCCGTAATTCAACCCATAAGGCCTCTCCAACCCGAGTTGCCCTCTCCAGCCATGATCCCAAAAGATTGGCCTTTAATTATAATTGATCTAAAGGATTGCTTTTTTACCATCCCTCTGGCGGAGCAGGATTGTGAAAAATTTGCCTTTACTATACCAGCCATAAATAATAAAGAACCAGCCACCAAGTTTCAGTAGAAAGTGTTACCTCAAGGAATGCTTAATAGTCCAACTATTTGTCAGACTTTTGTAGGTCAAGCTCTTCAACCAGTTAAAGACAAGTTTTCAGACTGTTATATTATTCATTATATTGATGATATTTTATGTGCTACAGAAACGAAAGATAAATTAATTGACTGTTATACATTTCTGCAAGCAGAGGTTTCCAATGCAGGACTGGCAATAGCATCTGATAAGATCCAAACCTCTACTCCTTTTCATTATTTAAGGATGCAGATAGAAAATAGAAAAATTAAGCCACAAAAAATAGAAATAAGAAAAGACACATTAAAAACACTAAATAATTTTCAAAAATTGCTAGGAGATATTAATTAGATTCAGCCAACTCTAGGCATTCCTACTTATGCCATGTCAAATTTGTTCTCTATCTTAAGAAAAGACTCAGACTTAAATAGTAAAAGAATGTTAACCCCAAAGGCAACAAAAGAAATTAAATTAGTAGAAGAAAAAATTCTGTCAGCGCAAATAAATAGAATAGATCCCTTAGCCCCACTCCAACTTTTGATTTTTGCCACTGCACATTCTCCAACAGGCATCATTATTCAAAATACTGATCTTGTGAAGTAGTCCTTCCTTCCTCACAGTACAATTAAGACTTTTACATTGTACTTGGATCAAATAGCTACATTAATTGGTCAGACAAGATTACGAATAATAAAATTATGTGGAAATGACCCAGACAAAATACTTGTCCCTTTAACCAAAGAACAAGTTAGACAAGCCTTTATCAATTCTAGTGCATGGCAGATTAGTCTTGCTAATTTTGTAGGAATTATTGATAATCATTACCCAAAAACAAAGATCTTCCAGTTCTTAAAATTGACTACTTAGATTCTACCTAAAATTACCAGACGTGAACCTTTAGAAAATGCTCTAACAGTATTTACTGATAGTTCCAGCAATAGAAAAGCAGCTTACACAAGGCTGAAAGAACGAGTAATCAAAACTCCATATCAATCAGCTCAAAGAGCAGAGTTAGTTGCAGTCATTACAGTGTTACAAGATTTTGACCAACCTATCAATATTATATCAGATTCTGCATATGTAGTACAGGCTACAAAAGATGTTAAGACAGCTCTAATTAAATATAGCATGGATGATCAGTTAAACCAGCTATTCAATTTATTACAACAAACTGTAAAAAAAAGAAATTTCCCATTTTATGTTACTCATATTCGAGCACACACTAATTTACCAAGGCCTTTGACTAAAGCAAATGAACAAGCTGACTTACTAGTATCATCTGCATTCATAAAAGCACAAGAACTTCATGCTTTGACTCATGTAAATGCAGCAAGATTAAAAAACAAATTTGATGTCACATGGAAACAGGCAAAAGATATTGTACAACATTGCACCCAGTGTCAAGTCTTACACCTGCCCACTCAAGAGGCAGAAGTTAATCCCAGAGGTCTGCGTCCTAATGCATTATGGCAAATGGATGTCACGCATGTACCTTCATTTAGAAGATTATCATATGTTCATGTAACAGTTGATACTTATTCACATTTCATATAGGCAACTTGCCAAACAGGAGAAAGTACTTCCCATGTTAAAAAACATTTATTGTCTTGTTTTGCTGTAATAGAAGTTCCAGAAAAAATCAAAACTGACAATGAACCAAGATATTGTAGTAAAGCTTTCCAAAAATTCTTAAGTCAGTAGAAAATTTCACATACAACAAGAATTCCTTATAATTCCCAAGGACAAGCCATAGTTGAAAGAACTAATAGAACACTCAAAACTCAATTAGTTAAACAAAAAGAAGGGGGAGACAGTAAGGAGTGTACCACTCCTCAGATGCAACTTAATCTAGCACTCTATACTTTAAATTTTTTAAACATTTACAGAAATCAGGCTACTACTTCTGCAGAACAACATCTTACTGGTAAAAAGAACAGCCCACATGAAGGAAACCTAATTTAGTAGAAAGATAATAAAAATAAGACATAGGAAATAAGGAAGGTGATAACGTGGGGGAGAGGTTTTGCTTGTGTTTCACCAGGAGAAAATCAGCTTCCTGTTTGGATACCCACTAGACATTTGAAGTTCTACAATGAACCCGTCGGAGATGCAAAGAAAAGGGCCTCCACAGAGGTAGTAACAC--------------------------------------------------------------------------------------------------------------------------------------------------------------------------------------------------------------------------------------------------------
pol	21q21.1	21q21.1__hap2__n31	31	0c3a14b695cf4a26b43201542e1698b27c09a0cf1c02125037049d0dc430bb3c	AATAAATCAAGAAAAAGAAGGAATAAGGTATCCTTTTTAGAGGCGGCCACTGTGGAGCCTCCTAAACACATACCATTAACTTAGAAAACAGAAAAACCGGTGTGGGTAAATCAGTGGCCGCTACCAAAACAAAAACTAGAGGCTTTACATTTATTAACAAATGAACAGTTAGAAAAAAGTCATATTGAGCCTTCATTCTCACCTTAGAATTCTCCTGTGTTTGTAATTCAGAAGAAATCAGGCAAATGGCATATGTTAACTGACTTAAAGGCCGTAAACGCCGTAATTCAACCCATAAGGCCTCTCCAACCCGAGTTGCCCTCTCCAGCCATGATCCCAAAAGATTGGCCTTTAATTATAATTGATCTAAAGGATTGCTTTTTTACCATCCCTCTGGCGGAGCAGGATTGTGAAAAATTTGCCTTTACTATACCAGCCATAAATAATAAAGAACCAGCCACCAAGTTTCAGTAGAAAGTGTTACCTCAAGGAATGCTTAATAGTCCAACTATTTGTCAGACTTTTGTAGGTCAAGCTCTTCAACCAGTTAAAGACAAGTTTTCAGACTGTTATATTATTCATTATATTGATGATATTTTATGTGCTACAGAAACGAAAGATAAATTAATTGACTGTTATACATTTCTGCAAGCAGAGGTTGCCAATGCAGGACTGGCAATAGCATCTGATAAGATCCAAACCTCTACTCCTTTTCATTATTTAAGGATGCAGATAGAAAATAGAAAAATTAAGCCACAAAAAATAGAAATAAGAAAAGACACATTAAAAACACTAAATAATTTTCAAAAATTGCTAGGAGATATTAATTAGATTCAGCCAACTCTAGGCATTCCTACTTATGCCATGTCAAATTTGTTCTCTATCTTAAGAAAAGACTCAGACTTAAATAGTAAAAGAATGTTAACCCCAAAGGCAACAAAAGAAATTAAATTAGTAGAAGAAAAAATTCTGTCAGCGCAAATAAATAGAATAGATCCCTTAGCCCCACTCCAACTTTTGATTTTTGCCACTGCACATTCTCCAACAGGCATCATTATTCAAAATACTGATCTTGTGAAGTAGTCCTTCCTTCCTCACAGTACAATTAAGACTTTTACATTGTACTTGGATCAAATAGCTACATTAATTGGTCAGACAAGATTACGAATAATAAAATTATGTGGAAATGACCCAGACAAAATACTTGTCCCTTTAACCAAAGAACAAGTTAGACAAGCCTTTATCAATTCTAGTGCATGGCAGATTAGTCTTGCTAATTTTGTAGGAATTATTGATAATCATTACCCAAAAACAAAGATCTTCCAGTTCTTAAAATTGACTACTTAGATTCTACCTAAAATTACCAGACGTGAACCTTTAGAAAATGCTCTAACAGTATTTACTGATAGTTCCAGCAATAGAAAAGCAGCTTACACAAGGCTGAAAGAACGAGTAATCAAAACTCCATATCAATCAGCTCAAAGAGCAGAGTTAGTTGCAGTCATTACAGTGTTACAAGATTTTGACCAACCTATCAATATTATATCAGATTCTGCATATGTAGTACAGGCTACAAAAGATGTTAAGACAGCTCTAATTAAATATAGCATGGATGATCAGTTAAACCAGCTATTCAATTTATTACAACAAACTGTAAAAAAAAGAAATTTCCCATTTTATGTTACTCATATTCGAGCACACACTAATTTACCAAGGCCTTTGACTAAAGCAAATGAACAAGCTGACTTACTAGTATCATCTGCATTCATAAAAGCACAAGAACTTCATGCTTTGACTCATGTAAATGCAGCAAGATTAAAAAACAAATTTGATGTCACATGGAAACAGGCAAAAGATATTGTACAACATTGCACCCAGTGTCAAGTCTTACACCTGCCCACTCAAGAGGCAGAAGTTAATCCCAGAGGTCTGCGTCCTAATGCATTATGGCAAATGGATGTCACGCATGTACCTTCATTTAGAAGATTATCATATGTTCATGTAACAGTTGATACTTATTCACATTTCATATAGGCAACTTGCCAAACAGGAGAAAGTACTTCCCATGTTAAAAAACATTTATTGTCTTGTTTTGCTGTAACAGAAGTTCCAGAAAAAATCAAAACTGACAATGAACCAAGATATTGTAGTAAAGCTTTCCAAAAATTCTTAAGTCAGTAGAAAATTTCACATACAACAAGAATTCCTTATAATTCCCAAGGACAAGCCATAGTTGAAAGAACTAATAGAACACTCAAAACTCAATTAGTTAAACAAAAAGAAGGGGGAGACAGTAAGGAGTGTACCACTCCTCAGATGCAACTTAATCTAGCACTCTATACTTTAAATTTTTTAAACATTTACAGAAATCAGGCTACTACTTCTGCAGAACAACATCTTACTGGTAAAAAGAACAGCCCACATGAAGGAAACCTAATTTAGTAGAAAGATAATAAAAATAAGACATAGGAAATAAGGAAGGTGATAACGTGGGGGAGAGGTTTTGCTTGTGTTTCACCAGGAGAAAATCAGCTTCCTGTTTGGATACCCACTAGACATTTGAAGTTCTACAATGAACCCGTCGGAGATGCAAAGAAAAGGGCCTCCACGGAGGTAGTAACAC--------------------------------------------------------------------------------------------------------------------------------------------------------------------------------------------------------------------------------------------------------
pol	22p13	22p13__hap1__n14	14	07aa7e9faa441ade99f7c8d28b77f408433442df80ba34910bcb666348a4149b	-----------------------------------------------CACCCTGCAGCTTCCT------------------------------------GTATAGGTCAAACAGTGGCCGCTCCCTAAGGAAAAGTTGGGGGTGCTACATAAAATAGTTAAAAAGCTATTTTATAAAGGACATGTTTCACCCACTTTCTGTCTTTAGAATTCTCCTGTTTTTGTAATTCAGAAAAAATCAGGCAGATGGCGCATGCTAACTGACTTAAGAGCCATTAATGCAGTAATTCAACCTATGAGGCCTCTCCAACCCGTGTTGCCCTCTCCAGCCACGATCT-----------CCTTTAATTATAATTGATCTGAAGGATTGCTTTTTTACCATTTCTCTGGCAAAACAGGATTTTGAAAAATTTGCTTTTACTATACCAGCCATAAATAATAAAGAACCAGCCACCAGATTTCAGTGGAAAGTGTTGCCTCAGGGAATGCTTAATAGTCCAATTATTTGTCAGACTTTTGTAGCTCAAGTTCTTCAACCAGTTAGAGACAAGTTTTCAGACTGTTATGTCATTCATTATGT---TGATATTTTGTGTGCTGCAGAAACAAGAGGCAAATTAATTGACTGTTACACATTTCT----GCAGAGGTTGCAAACGC-----------------------AGATTCAGACCTCTACTCCTTTTCATTATTTGGGAATGCAAGTAGAGGAAAGAAAACTTAAACCACAACAAATAGAAATAAGAAAAGACACATTAAGAACATTAAATGACTTTCAAAAATTGCTAGGAGATATTAATTGGATTCGGCCAACTCTAGGCATCCCTACTTATGCCATGTCGAATTTGTTCTCTATCTTGAGAGGGTATCCAGACTTGAATAGTAAAAGAACATTAACTCCAGAGGCAGCTAAGGAAATTGAATTAGTTGAAGAAAAAATTCCGTCAGCACAAGTAAATAGAATAGATCACTTAGCCCCACTCCAACTTTTGATTTTTGCTACTGTACATTCTCCAACAGGCATTATTGTTCAAAATACAGATCTTGTGGAGTGGTCATTCTTTCCTCACAGTACAATTAAGACTTTTACATTGTACTTAGATCAAATGGCTACATTAATTGGTCAGGGAAGACTACGAATAGTAAAATTGTGTGGAAGTGACCCAGATAAAGTCATTGTTCCTTTAAACAAGGAACAGGTTAGACAAGCCTTTATCAATTCTGCTGCATGGCAGATTGGTCTTGTTGCTTTTGTGGGAATTGTTGATCATCATTACCCAAGAACAAAAATCTTCCAGTTTTCAAAACTGACTACTTGGATTTTACCTAAAATTACCAGACATAAACCTTTAGAAAATGCTCTGATGGTGTTTACTGATGGTTCCAGCAATGGAAAAATGGCTTACCCCAGGCCAAAAGAATGAATCATTGAAACTCAATATCACTCAGCTCAAAGAGCAGAATTGGTTGCTGTTATTTCAGTGTTACAAGATTTTAATCAGCCTATTAACATTGTTTCAGATTCTGCATATGTAGTACAGGCTACAAAGGATGTTGAGACAGCCCTAATCAAATGTAGTATGGATGATCAGTTGAATCAGCTGTTTAATTTTTTACAATAAACTGTAAGAAAAAGAAATTTCCCATTTTATATTACTCATATTCAAGCACATACTAATTTACCAGGGCC-TTAACTAAGGGAAATGAACAAGCTGACTTGCTAGTATCATCTGCCTTCATGGAAGCACAAGAACGTCATGCTCTGACTCATGTAAATGCAACAGGATTAAAAAATAAATTTGATATCACATGGAAACAGGCAAAAAATATTGTACAACATTGTACTGAGTGTCAAGTCCTACACCTGCCCACTCAGGAGGCAGGACTTAATCCCAGAGGTTTATGTCCTAATGCATTATGGCAAATGGATGTCACACATGTACCTTCATTTGGAAAATTGTCATTTGTCCATGTGATGGTTGATACTTGTTCACATTTCATATGGGCAACCTGCTAGACA-GAAAATGTACTTCCCATGTTAAAAGACATTTATTATCTTGTTTTGCTGTCATGGGAGTTCCAGAAAAAATTAAAACAGATAATGGACCAGGCTACTATAGTAAAGCATTCCAAAAATTCTTAAATCAGTGGAAAATTACACATACAACAGGAATCCCTTACAATTCCCAAGGACAGGCCATAATTGAAAGAAATAATAGGACACTCAAAGCTCAATTGGTTAAACAAAAA-AGGAAAAAGAGAGTAAGGAGTATAACACTCCCCAGATGCAACTTAATCTAGCACTCTATACTTTAATTTTTTTAAACATTTATAGAAATAAGACCACTACTTCTGCAGAACAACATTTTACTGGTAAAAAGAACAGCCCACATGAGGGAAAACTGATTTGGTGGAAAGAT--CAAAAATAAGACATGAGAAATAGGTAAGGTGATAACATGTGGGAGAGGTTTTGCTTGTGTTTCACCAGGAGAAAATCAGCTTCCTGTTTGGATACCCACTAGACATTTGAAATTCTACAATGAACCCATCAGAGATGCAAAGAAAAGTGCCTCCGTGGAGATGGAAAACCCGCAATGGAGCACCATCGACTCGCCAGGTGAACAAAATGGTGATATCAGAAGAACAGATGAAGTTGCCATCCACCAAGAAAGTGGAGCTGCTGACCTGGGCCCAGCTAAAGAAGCTGACACAGTTAGCTAAAAAAAGCCTGAAGAATACAAGGTTAACACAAACTCCAGAGAATATGCTGCTTGCAGCTTTAATGATTGTACCAACGGTGGTAAGTCTCCCTATGTCTGCAGGAGCAGCTGCAGCTAA
pol	22p13	22p13__hap2__n6	6	ceac032a1254983cfe1917a6fccee27b3b970bad6efd3618b65ca7f38b10bbc7	-----------------------------------------------CACCCTGCAGCTTCCT------------------------------------GTATAGGTCAAACAGTGGCCGCTCCCTAAGGAAAAGTTGGGGGTGCTACATAAAATAGTTAAAAAGCTATTTTATAAAGGACATGTTTCACCCACTTTCTGTCTTTAGAATTCTCCTGTTTTTGTAATTCAGAAAAAATCAGGCAGATGGCGCATGCTAACTGACTTAAGAGCCATTAATGCAGTAATTCAACCTATGAGGCCTCTCCAACCCGTGTTGCCCTCTCCAGCCACGATCT-----------CCTTTAATTATAATTGATCTGAAGGATTGCTTTTTTACCATTTCTCTGGCAAAACAGGATTTTGAAAAATTTGCTTTTACTATACCAGCCATAAATAATAAAGAACCAGCCACCAGATTTCAGTGGAAAGTGTTGCCTCAGGGAATGCTTAATAGTCCAATTATTTGTCAGACTTTTGTAGCTCAAGTTCTTCAACCAGTTAGAGACAAGTTTTCAGACTGTTATGTCATTCATTATGT---TGATATTTTGTGTGCTGCAGAAACAAGAGGCAAATTAATTGACTGTTACACATTTCT----GCAGAGGTTGCAAACGC-----------------------AGATTCAGACCTCTACTCCTTTTCATTATTTGGGAATGCAAGTAGAGGAAAGAAAAATTAAACCACAACAAATAGAAATAAGAAAAGACACATTAAGAACATTAAATGACTTTCAAAAATTGCTAGGAGATATTAATTGGATTCGGCCAACTCTAGGCATCCCTACTTATGCCATGTCGAATTTGTTCTCTATCTTGAGAGGGTATCCAGACTTGAATAGTAAAAGAACATTAACTCCAGAGGCAGCTAAGGAAATTGAATTAGTTGAAGAAAAAATTCCGTCAGCACAAGTAAATAGAATAGATCACTTAGCCCCACTCCAACTTTTGATTTTTGCTACTGTACATTCTCCAACAGGCATTATTGTTCAAAATACAGATCTTGTGGAGTGGTCATTCTTTCCTCACAGTACAATTAAGACTTTTACATTGTACTTAGATCAAATGGCTACATTAATTGGTCAGGGAAGACTACGAATAGTAAAATTGTGTGGAAGTGACCCAGATAAAATCATTGTTCCTTTAAACAAGGAACAGGTTAGACAAGCCTTTATCAATTCTGCTGCATGGCAGATTGGTCTTGCTGCTTTTGTGGGAATTGTTGATCATCATTACCCAAGAACAAAAATCTTCCAGTTTTCAAAACTGACTACTTGGATTTTACCTAAAATTACCAGACATAAACCTTTAGAAAATGCTCTGATGGTGTTTACTGATGGTTCCAGCAATGGAAAAATGGCTTACCCCAGGCCAAAAGAATGAATCATTGAAACTCAATATCACTCAGCTCAAAGAGCAGAATTGGTTGCTGTTATTTCAGTGTTACAAGATTTTAATCAGCCTATTAACATTGTTTCAGATTCTGCATATGTAGTACAGGCTACAAAGGATGTTGAGACAGCCCTAATCAAATGTAGTATGGATGATCAGTTGAATCAGCTGTTTAATTTTTTACAATAAACTGTAAGAAAAAGAAATTTCCCATTTTATATTACTCATATTCAAGCACATACTAATTTACCAGGGCC-TTAACTAAGGGAAATGAACAAGCTGACTTGCTAGTATCATCTGCCTTCATGGAAGCACAAGAACGTCATGCTCTGACTCATGTAAATGCAACAGGATTAAAAAATAAATTTGATATCACATGGAAACAGGCAAAAAATATTGTACAACATTGTACTGAGTGTCAAGTCCTACACCTGCCCACTCAGGAGGCAGGACTTAATCCCAGAGGTTTATGTCCTAATGCATTATGGCAAATGGATGTCACACATGTACCTTCATTTGGAAAATTGTCATTTGTCCATGTGATGGTTGATACTTGTTCACATTTCATATGGGCAACCTGCTAGACA-GAAAATGTACTTCCCATGTTAAAAGACATTTATTATCTTGTTTTGCTGTCATGGGAGTTCCAGAAAAAATTAAAACAGATAATGGACCAGGCTACTATAGTAAAGCATTCCAAAAATTCTTAAATCAGTGGAAAATTACACATACAACAGGAATCCCTTATAATTCCCAAGGACAGGCCATAATTGAAAGAAATAATAGGACACTCAAAGCTCAATTGGTTAAACAAAAA-AGGAAAAAGAGAGTAAGGAGTATAACACTCCCCAGATGCAACTTAATGTAGCACTCTATACTTTAATTTTTTTAAACATTTATAGAAATAAGACCACTACTTCTGCAGAACAACATTTTACTGGTAAAAAGAACAGCCCACATGAGGGAAAACTGATTTGGTGGAAAGAT--CAAAAATAAGACATGAGAAATAGGTAAGATGATAACATGTGGGAGAGGTTTTGCTTGTGTTTCACCAGGAGAAAATCAGCTTCCTGTTTGGATACCCACTAGACATTTGAAATTCTACAATGAACCCATCAGAGATGCAAAGAAAAGTGCCTCCGTGGAGATGGAAAACCCGCAATGGAGCACCATCGACTCGCCAGGTGAACAAAATGATGATATCAGAAGAACAGATGAAGTTGCCATCCACCAAGAAAGTGGAGCTGCTGACCTGGGCCCAGCTAAAGAAGCTGACACAGTTAGCTAAAAAAAGCCTGAAGAATACAAGGTTAACACAAACTCCAGAGAATATGCTGCTTGCAGCTTTAATGATTGTACCAACGGTGGTAAGTCTCCCTATGTCTGCAGGAGCAGCTGCAGCTAA
pol	22q11.21	22q11.21__hap1__n84	84	2c0befdbfc390bbe7a57ad64fb21d4da342c1a41b801ac7d4fef64f33ae7b694	AATAAATCAAAAAAGAGAAGGAATAGGGTATCCTTTTTAGGGGCGGCCACTATAGAGCCTCCTAAACCCATACCATTAACTTGGAAAACAGAAAAACCGGTGTGGGTAAATCAGTGGCCGCTACCAAAACAAAAACTGGAGGCTTTACATTTATTAGTAAATGAACAGTTAGAAAAGGGTCATATTGAGCCTTCGTTCTCACCTTGGAATTCTCCTGTGTTTGTAATTCAGAAGAAATCAGGCAAATGGCGTATGTTAACTGACTTAAGGGCCGTAAACGCCTTAATTCAACCCATGGGGCCTCTCCAACCCGGGTTGCCCTCTCCGGCCATAATCCCAAAAGATTAGCCTTTAATTATAATTGATCTAAAGGATTGCTTTTTTACCATCCCTCTGGCAGAGCAGGATTGTGAAAAATTTGCCTTTACTATACCAGCCATAAATAATAAAGAACCAGCCACCAGGTTTCAGTGGAAAGTGTTACCTCAGGGAATGCTTAATAGTCCAACTATTTGTCAGACTTTTGTAGGTCGAGCTCTTCAACCAGTTAGAGAAAAGTTTTCAGACTGTTATATTATTCATTATATTGATGATATTTTATGTGCTGCAGAAACGAAAGATAAATTAATTGACTGTTATACATTTCTGCAAGCAGAGGTTGCCAATGCTGGACTGGCAATAGCATCTGATAAGATCCAAACCTCTACTCCTTTTCATTATTTAGGGATGCAGATAGAAAATAGAAAAATTAAGCCAC-AAAAATAGAAATAAGAAAAGATACATTAAAAACACTAAATGATTTTCAAAAATTACTAGGAGATATTAATTGGATTCGGCCAACTCTAGGCATTCCTACTTATGCCATGTCAAATTTGTTCTCTATCTTAAGAGGAGACTCAGACTTAAATAGTAAAAGAATATTAACCCCAGAGGCAACAAAAGAAATTAAATTAGTGGAAGAAAAAATTCAGTCAGCGCAAATAAATAGAATAGATCCCTTAGCCCCACTCCAGCTTTTGATTTTTGCCACTGCACATTCTCCAACAGGCATCATTATTCAAAATACTGATCTTGTGGAGTGGTCATTCCTTCCTCACAGTACAGTTAAGACTTTTACATTGTACTTGGATCAAATGGCTACATTAATCGGTCAGACAAGATTACGAATAATAAAATTATGTGGAAATGACCAAGACAAAATAGTTGTCCCTTTAACCAAGGAACAAGTTAGACAAGCCTTTATCAATTCTGGTGCATGGCAGATTGGTCTTGCTAATTTTGTGGGAATTATTGATAATCATTACCCAAAAACAAAGATCTTCCAGTTCTTAAAATTGACTACTTGGATTCTACCTAAAATAACCAGACGTGAACCTTTAGAAAATGCTCTAACAGTATTTACTGATGGTTCCAGCAATGGAAAAGCAGCTTACACAGGGCCGAAAGAACGAGTAATCAAAACTCCATATCAATCGGCTCAAAGAGCAGAGTTGGTTGCAGTCATTACAGTGTTACAAGATTTTGACCAACCTATCAATATTATATCAGATTCTGCCTATGTAGTACAGGCTACAAGGGATGTTGAGACGGCTCTAATTAAATATAGCATGGATGATCAGTTAAACCAGCTATTCAATTTATTACAACAAACTGTAAGAAAAAGAAATTTCCCATTTTATATTACTCATATTCGAGCACACACTAATTTACCAGGGCCTTTGACTAAAGCAAATGAACAAGCTGACTTACTGGTATCATCTGCACTCATAAAAGCACAAGAACTTCATGCTTTGACTCATGTAAATGCAGCAGGATTAAAAAACAAATTTGATGTCACATGGAAACAGGCAAAAGATATTGTACAACATTGCACCCAGTGTCAAGTCTTACACCTGCCCACTCAAGAGGCAGGAGTTAATCCCAGAGGTCTGTGTCCTAATGCATTATGGCAAATGGATGTCACGCATGTACCTTCATTTGGAAGATTATCATATGTTCATGTAACAGTTGATACTTATTCACATTTCATATGGGCAACTTGCCAAACAGGAGAAAGTACTTCCCATGTTAAAAAACATTTATTGTCTTGTTTTGCTGTAATGGGAGTTCCAGAAAAAATCAAAACTGACAATGGACCAGGATATTGTAGTAAAGCTTTCCAAAAATTCTTAAGTCAGTGGAAAATTTCACATACAACAGGAATTCCTTATAATTCCCAAGGACAGGCCATAGTTGAAAGAACTAATAGAACACTCAAAACTCAATTAGTTAAACAAAAAGAAGGGGGAGACAGTAAGGAGTGTACCACTCCTCAGATGCAACTTAATCTAGCACTCTATACTTTAAATTTTTTAAACATTTATAGAAATCAGACTACTACTTCTGCAGAACAACATCTTACTGGTAAAAAGAACAGCCCACATGAAGGAAAACTAATTTGGTGGAAAGATAATAAAAATAAGACATGGGAAATAGGGAAGGTGATAACGTGGGGGAGAGGTTTTGCTTGTGTTTCACCAGGAGAAAATCAGCTTCCTGTTTGGATACCCACTAGACATTTGAAGTTCTACAATGAACCCATCGGAGATGCAAAGAAAAGGGCCTCCGCGGAGATGGTAACAC--------------------------------------------------------------------------------------------------------------------------------------------------------------------------------------------------------------------------------------------------------
pol	22q11.21	22q11.21__hap2__n37	37	944b89cb73913c4ead98240ad120eaeb1b13137f7c126132e9267139e5a169f5	AATAAATCAAAAAAGAGAAGGAATAGGGTATCCTTTTTAGGGGCGGCCACTATAGAGCCTCCTAAACCCATACCATTAACTTGGAAAACAGAAAAACCGGTGTGGGTAAATCAGTGGCCGCTACCAAAACAAAAACTGGAGGCTTTACATTTATTAGCAAATGAACAGTTAGAAAAGGGTCATATTGAGCCTTCGTTCTCACCTTGGAATTCTCCTGTGTTTGTAATTCAGAAGAAATCAGGCAAATGGCGTATGTTAACTGACTTAAGGGCCGTAAACGCCGTAATTCAACCCATGGGGCCTCTCCAACCCGGGTTGCCCTCTCCGGCCATGATCCCAAAAGATTGGCCTTTAATTATAATTGATCTAAAGGATTGCTTTTTTACCATCCCTCTGGCAGAGCAGGATTGTGAAAAATTTGCCTTTACTATACCAGCCATAAATAATAAAGAACCAGCCACCAGGTTTCAGTGGAAAGTGTTACCTCAGGGAATGCTTAATAGTCCAACTATTTGTCAGACTTTTGTAGGTCGAGCTCTTCAACCAGTTAGAGAAAAGTTTTCAGACTGTTATATTATTCATTATATTGATGATATTTTATGTGCTGCAGAAACGAAAGATAAATTAATTGACTGTTATACATTTCTGCAAGCAGAGGTTGCCAATGCTGGACTGGCAATAGCATCTGATAAGATCCAAACCTCTACTCCTTTTCATTATTTAGGGATGCAGATAGAAAATAGAAAAATTAAGCCAC-AAAAATAGAAATAAGAAAAGACACATTAAAAACACTAAATGATTTTCAAAAATTACTAGGAGATATTAATTGGATTCGGCCAACTCTAGGCATTCCTACTTATGCCATGTCAAATTTGTTCTCTATCTTAAGAGGAGACTCAGACTTAAATAGTAAAAGAATATTAACCCCAGAGGCAACAAAAGAAATTAAATTAGTGGAAGAAAAAACTCAGTCAGCGCAAATAAATAGAATAGATCCCTTAGCCCCACTCCAACTTTTGATTTTTGCCACTGCACATTCTCCAACAGGCATCATTATTCAAAATACTGATCTTGTGGAGTGGTCATTCCTTCCTCACAGTACAGTTAAGACTTTTACATTGTACTTGGATCAAATGGCTACATTAATCGGTCAGACAAGATTACGAATAATAAAATTATGTGGAAATGACCAAGACAAAATAGTTGTCCCTTTAACCAAGGAACAAGTTAGACAAGCCTTTATCAATTCTGGTGCATGGCAGATTGGTCTTGCTAATTTTGTGGGAATTATTGATAATCATTACCCAAAAACAAAGATCTTCCAGTTCTTAAAATTGACTACTTGGATTCTACCTAAAATAACCAGACGTGAACCTTTAGAAAATGCTCTAACAGTATTTACTGATGGTTCCAGCAATGGAAAAGCAGCTTACACAGGGCCGAAAGAACGAGTAATCAAAACTCCATATCAATCGGCTCAAAGAGCAGAGTTGGTTGCAGTCATTACAGTGTTACAAGATTTTGACCAACCTATCAATATTATATCAGATTCTGCCTATGTAGTACAGGCTACAAGGGATGTTGAGACAGCTCTAATTAAATATAGCATGGATGATCAGTTAAACCAGCTATTCAATTTATTACAACAAACTGTAAGAAAAAGAAATTTCCCATTTTATATTACTCATATTCGAGCACACACTAATTTACCAGGGCCTTTGACTAAAGCAAATGAACAAGCTGACTTACTGGTATCATCTGCACTCATAAAAGCACAAGAACTTCATGCTTTGACTCATGTAAATGCAGCAGGATTAAAAAACAAATTTGATGTCACATGGAAACAGGCAAAAGATATTGTACAACATTGCACCCAGTGTCAAGTCTTACACCTGCCCACTCAAGAGGCAGGAGTTAATCCCAGAGGTCTGTGTCCTAATGCATTATGGCAAATGGATGCCACGCATGTACCTTCATTTGGAAGATTATCATATGTTCATGTAACAGTTGATACTTATTCACATTTCATATGGGCAACTTGCCAAACAGGAGAAAGTACTTCCCATGTTAAAAAACATTTATTGTCTTGTTTTGCTGTAATGGGAGTTCCAGAAAAAATCAAAACTGACAATGGACCAGGATATTGTAGTAAAGCTTTCCAAAAATTCTTAAGTCAGTGGAAAATTTCACATACAACAGGAATTCCTTATAATTCCCAAGGACAGGCCATAGTTGAAAGAACTAATAGAACACTCAAAACTCAATTAGTTAAACAAAAAGAAGGGGGAGACAGTAAGGAGTGTACCACTCCTCAGATGCAACTTAATCTAGCACTCTATACTTTAAATTTTTTAAACATTTATAGAAATCAGACTACTACTTCTGCAGAACAACATCTTACTGGTAAAAAGAACAGCCCACATGAAGGAAAACTAATTTGGTGGAAAGATAATAAAAATAAGACATGGGAAATAGGGAAGGTGATAACGTGGGGGAGAGGTTTTGCTTGTGTTTCACCAGGAGAAAATCAGCTTCCTGTTTGGATACCCACTAGACATTTGAAGTTCTACAATGAACCCATCGGAGATGCAAAGAAAAGGGCCTCCACGGAGATGGTAACAC--------------------------------------------------------------------------------------------------------------------------------------------------------------------------------------------------------------------------------------------------------
pol	22q11.23	22q11.23__hap1__n61	61	819b7e07bdd26b251cadd346f6023356e1d354da19a8bcd626bcdf4714ffbcea	AAAAAATCAAAAAAGAAAAGGAATAGGGCATCCTTTTTAGGAGCGGTCACTGTAGAGCCTCCAAAACCCATTCCATTAACTTGGGGGAAAAAAAAACAACTGTAGGTAAATCAGCAG-CGCTTCCAAAACAAAAACTGGAGGCTTTACATTTATTAGCAAAGAAACAATTAGAAAAAGG--ACATTGAGCCTTCATTTTCGCCTTGGAATTC-----TGTTTGTAATTCAGAAAAAATCCGGCAGATGGCGTA----------------------TAATGCCGTAATTCAACCCATGGGGGCTCTCCCACCCCGGTTGCCCTCTCCAGCCATGGTCC-----------CCTTTAATTATAATTGATCTGAAGGATTGCTTTTTTACCATTCCTCTGGCAAAACAGGATTTTGAAAAATTTGCTTTTACCACACCAGCC-TAAATAATAAAGAACCAGCCACCAGGTTTCAGTGGAAAGTATTGCCTCAGGGAATGCTTAATAGTTCAACTATTTGTC----------AGCTCAAGCTCTGCAACCAGTTAGAGACAAGTTTTCAGACTGTTACATCGTTCACTATGT---TGATATTTTGTGTGCTGCAGAAACGAGAGACAAATTAATTGACCGTTACACATTTCTGCAGACAGAGGTTGCCAACGCGGGACTGACAATAACATCTGATAAGATTCAAACCTCTACTCCTTTCCGTTACTTGGGAATGCAGGTAGAGGAAAGGAAAATTAAACCACAAAAAATAGAAATAAGAAAAGACACATTAAAAGCATTAAATGAGTTTCAAAAGTTGCTAGGAGATATTAATTGGATTTGGCCAACTCTAGGCATTCCTACTTATGCCATGTCAAATTTGTTCTCTTTCTTAAGAGGGGACTCGGAATTAAATAGTGAAAGAACGTTAACTCCAGAGGCAACTAAAGAAATTAAATTAATTGAAGAAAAAATTCGGTCAGCACAAGTAAATAGAATAGATCACTTGGCCCCACTCCAAATTTTGATTTTTGCTACTGCACATTCCCTAACAGGCATCATTGTTCAAAATACAGATCTTGTGGAGTGGTCCTTCCTTCCTCACAGTACAATTAAGACTTTTACATTGTACTTGGATCAAATGGCTACATTAATTGGTCAGGGAAGATTATGAATAATAACATTGTGTGGAAATGACCCAGATAAAATCACTGTTCCTTTCAACAAGCAACAGGTTAGACAAGCCTTTATCAATTCTGGTGCATGGCAGATTGGTCTTGCCGATTTTGTGGGAATTATTGACAATCGTTACCCCAAAACAAAAATCTTCCAGTTTTTAAAATTGACTACTTGGATTTTACCTAAAGTTACCAAACATAAGCCTTTAAAAAATGCTCTGGCAGTGTTTACTGATGGTTCCAGCAATGGAAAAGTGGCTTACACCGGGCCAAAAGAATGAGTCATCAAAACTCAGTATCACTTGACTCAAAGAGCAGAGTTGGTTGCCGTCATTACAGTGTTACAAGATTTTAATCAGTCTATTAACATTGTATCAGATTCTGCATATGTAGTACAGGCTACAAAGGATATTGAGAGAGCCCTAATCAAATACATTATGGATGATCAGTTAAACCCGCTGTTTAATTTGTTACAACAAAATGTAAGAAAAAGAAATTTCCCATTTTATATTACTCATATTCGAGCACACACTAATTTACCAGGGCCTTTAACTAAAGCAAATGAACAAGCTGACTTGCTAGTATCATCTGCATTCATGGAAGCACAAGAACTTCATGCCTTGACTCATGTAAATGCAATAGGATTAAAAAATAAATTTGATATCACATGGAAACAGACAAAAAATATTGTACAACATTGCACCCAGTGTCAGATTCTACACCTGGCCACTCAGGAGGCAAGAGTTAATCCCAGAGGTCTATGTCCTAATGTGTTATGGCAAATGGATGTCATGCACGTACCTTCATTTGGAAAATTGTCATTTGTCCATGTGACAGTTGATACTTATTCACATTTCATATGGGCAACCTGCCAGACAGGAGAAAGTACTTCCCATGTTAAAAGACATTTATTATCTTGTTTTCCTGTCATGGGAGTTCCAGAAAAAGTTAAAACAGACAATGGGCCAGGTTACTGTAGTAAAGCAGTTCAAAAATTCTTAAATCAGTGGAAAATTACACATACAATAGGAATTCTCTATAATTCCCAAGGACAGGCCATAATTGAAAGAACTAATAGAACACTCAAAGCTCAATTGGTTAAACAAAAAAAAGGAAAAGAC----AGGAGTATAACACTCCCCAGATGCAACTTAATCTAGCACTCTATACTTTAAATGTTTTAAACATTTATAGAAATCAGACCACTACCTCTGCAGAACAACATCTTACTGGTAAAAGGAACAGCCCACATGAAGGAAAACTGATTTGGTGGAAAGATAATAAAAATAAAACATGGGAAATGGGGAAGGTGATAACGTGGGGGAGAGGTTTTGCTTGTGTTTCACCAGGAGAAAATCAGCTTCCTGTTTGGATACCCACTAGACATTTAAAGTTCTACAATGAACTCACTGGAGATGCAAAGAAAAG------TGTGGAGATGGAGACACCCCAATC----------GACTCGCCAGGTAAACAAAATGGTGATATCAGAAGAACAGAAAAAGTTGCCTTCCATCAAGGAAGCAGAGTTGCCAATATAGGCACAATTAAAGAAGCTGACACAGTTAGCTAAAAAAAGCCTAGAGAATACAAAGGTGACACCAACTCCAGAGAATATGCTGCTTGCAGCTCTGATGATTGTATCAACGGTGGTAAGTCTTCCCAAGTCTGCAGGAGCAGCTGCAGCTAA
pol	22q11.23	22q11.23__hap2__n40	40	4693d8a2cfd1df1b23a0994669b56c5cb55ac979e1ce30f10719ab405f3a92d2	AAAAAATCAAAAAAGAAAAGGAATAGGGCATCCTTTTTAGGAGCGGTCACTGTAGAGCCTCCAAAACCCATTCCATTAACTTGGGAAAAAAAA----AACTGTAGGTAAATCAGCAGCCGCTTCCAAAACAAAAACTGGAGGCTTTACACTTATTAGCAAAGAAACCATTAGAAAAAGG--ACATTGAGCCTTCATTTTCGCCTTGGAATTC-----TGTTTGTAATTCAGAAAAAATCCGGCAGATGGCGTATGCTAACTGA-------GCCATTAATGCCGTAATTCAACCCATGGGGGCTCTCCCACCCCGGTTGCCCTCTCCAGCCATGGTCC-----------CCTTTAATTATAATTGATCTGAAGGATTGCTTTTTTACCATTCCTCTGGCAAAACAGGATTTTGAAAAATTTGCTTTTACCACACCAGCC-TAAATAATAAAGAACCAGCCACCAGGTTTCAGTGGAAAGTATTGCCTCAGGGAATGCTTAATAGTTCAACTATTTGTC----------AGCTCAAGCTCTGCAACCAGTTAGAGACAAGTTTTCAGACTGTTACATCGTTCACTATGT---TGATATTTTGTGTGCTGCAGAAACGAGAGACAAATTAATTGACCGTTACACATTTCTGCAGACAGAGGTTGCCAACGCGGGACTGACAATAACATCTGATAAGATTCAAACCTCTACTCCTTTCCGTTACTTGGGAATGCAGGTAGAGGAAAGGAAAATTAAACCACAAAAAATAGAAATAAGAAAAGACACATTAAAAGCATTAAATGAGTTTCAAAAGTTGCTAGGAGATATTAATTGGATTTGGCCAACTCTAGGCATTCCTACTTATGCCATGTCAAATTTGTTCTCTTTCTTAAGAGGGGACTCGGAATTAAATAGTGAAAGAACGTTAACTCCAGAGGCAACTAAAGAAATTAAATTAATTGAAGAAAAAATTCGGTCAGCACAAGTAAATAGAATAGATCACTTGGCCCCACTCCAAATTTTGATTTTTGCTACTGCACATTCCCTAACAGGCATCATTGTTCAAAACACAGATCTTGTGGAGTGGTCCTTCCTTCCTCACAGTACAATTAAGACTTTTACATTGTACTTGGATCAAATGGCTACATTAATTGGTCAGGGAAGATTATGAATAATAACATTGTGTGGAAATGACCCAGATAAAATCACTGTTCCTTTCAACAAGCAACAGGTTAGACAAGCCTTTATCAATTCTGGTGCATGGCAGATTGGTCTTGCCGATTTTGTGGGAATTATTGACAATCGTTACCCCAAAACAAAAATCTTCCAGTTTTTAAAATTGACTACTTGGATTTTACCTAAAGTTACCAAACATAAGCCTTTAAAAAATGCTCTGGCAGTGTTTACTGATGGTTCCAGCAATGGAAAAGTGGCTTACACCGGGCCAAAAGAATGAGTCATCAAAACTCAGTATCACTTGACTCAAAGAGCAGAGTTGGTTGCCGTCATTACAGTGTTACAAGATTTTAATCAGTCTATTAACATTGTATCAGATTCTGCATATGTAGTACAGGCTACAAAGGATATTGAGAGAGCCCTAATCAAATACATTATGGATGATCAGTTAAACCCGCTGTTTAATTTGTTACAACAAAATGTAAGAAAAAGAAATTTCCCATTTTATATTACTCATATTCGAGCACACACTAATTTACCAGGGCCTTTAACTAAAGCAAATGAACAAGCTGACTTGCTAGTATCATCTGCATTCATGGAAGCACAAGAACTTCATGCCTTGACTCATGTAAATGCAATAGGATTAAAAAATAAATTTGATATCACATGGAAACAGACAAAAAATATTGTACAACATTGCACCCAGTGTCAGATTCTACACCTGGCCACTCAGGAGGCAAGAGTTAATCCCAGAGGTCTATGTCCTAATGTGTTATGGCAAATGGATGTCATGCACGTACCTTCATTTGGAAAATTGTCATTTGTCCATGTGACAGTTGATACTTATTCACATTTCATATGGGCAACCTGCCAGACAGGAGAAAGTACTTCCCATGTTAAAAGACATTTATTATCTTGTTTTCCTGTCATGGGAGTTCCAGAAAAAGTTAAAACAGACAATGGGCCAGGTTACTGTAGTAAAGCATTTCAAAAATTCTTAAATCAGTGGAAAATTACACATACAATAGGAATTCTCTATAATTCCCAAGGACAGGCCATAATTGAAAGAACTAATAGAACACTCAAAGCTCAATTGGTTAAACAAAAAAAAGGAAAAGAC----AGGAGTATAACACTCCCCAGATGCAACTTAATCTAGCACTCTATACTTTAAATGTTTTAAACATTTATAGAAATCAGACCACTACCTCTGCAGAACAACATCTTACTGGTAAAAGGAACAGCCCACATGAAGGAAAACTGATTTGGTGGAAAGATAATAAAAATAAAACATGGGAAATGGGGAAGGTGATAACGTGGGGGAGAGGTTTTGCTTGTGTTTCACCAGGAGAAAATCAGCTTCCTGTTTGGATACCCACTAGACATTTAAAGTTCTACAATGAACTCACTGGAGATGCAAAGAAAAG------TGTGGAGATGGAGACACCCCAATC----------GACTCGCCAGGTAAACAAAATGGTGATATCAGAAGAACAGAAAAAGTTGCCTTCCATCAAGGAAGCAGAGTTGCCAATATAGGCACAATTAAAGAAGCTGACACAGTTAGCTAAAAAAAGCCTAGAGAATACAAAGGTGACACCAACTCCAGAGAATATGCTGCTTGCAGCTCTGATGATTGTATCAACGGTGGTAAGTCTTCCCAAGTCTGCAGGAGCAGCTGCAGCTAA
pol	3p12.3	3p12.3__hap1__n129	129	8dfe1bfb9f2ae85ea39ce6d3cd1ed8301f924d543a323610873ad7a571860fdc	AGAAAATCCAGAAAAAAAGGGATTAGAGTATCCTTTTCAGGAGTGGCCACTGTAGAGCCTCCAAAACCCATTCCATTAACTTGGAAAATAGAAAAGCCTGTATGGGTAAATCAGTGGCCACTACCAAAACAAAAGCTGGAGGCTTTACACTTATTGGCAAAGGAACAATTAGAAAAGGGACATATTGAGCCATCATTTTCGCCTTGGAATTCTCCTGTGTTTGTAATTCAGAAAAAATCAGGCAGATGGCACATGCTAACTGATTTAAGAGCTGTTAATGCAGTAATTCAACCCATGGGGCCTCTCCAACCTGGGCTGCCCTCTCCAGCCATGATTCCCAAAGATTGGCCTTTAATTATAATTGATCTGAAGGGTTGCTTTTTTACCACTTCTCTGGCAAAACAGGATTTTGAAAAATTTGATTTTACTATACCAGCTATAAATAATAAAGAACCAGCCACCAGATTTCAGTGGAAGGTGTTGCCTCAGGGAATGCTTAATAGTCCACCTATTTGTCAGACTTTTGTAGCTCAAGTTCTTCAACCAGTTAGAGACAAGATTTCAGACTGTTATATCATTCATTATGTTGATGATATTTTGTGTGCTGCAGAAACAAGAGACAAATTAATTGACTGTTACACATTTCTGCAAGCAGAGGTTGCAAACGCAGGCCTGACAATAGCATCTAATAAGATTCAGACCTCAACTCCTTTTCATTATTTGGGAATGCAAGTAGAGGAAAGAAACATTAAACCACAAAAAGTAGAAATAAGAAAAGACACATTAAGAACATTAAATGACTTTCAAAAATTGATAGGAGATATTAATTGGATTCGGCCAACTTTAGGCATCCCTACTTATGCCATGTCAAATTTGTTCTCTATCTTGAGAGGGGATCCAGAATTGAATAGTAAAAGAACATTAACCCCAGAGGCAACT-AAAAAATTAAATTAGTTGAAGAAAAAAATCAGTCAGCACAAGTAAATAGAATAGATCACTCAGCCCCACTCCAACTTTTAATTTTTGCTACTGC-CATTCTCCAACAGGCATTATTGTTCAAGATACAGATCTTGTAGAGTGGTCATTCCTTCCTCACAGTACAATTAAGACTTTTACATTGTACTTAGATCAAATGGCTACATTAATGAGTCAGGCAAGATTACGAATAGTAAAATTGTGTGGAAGTGACCCAGATAAAATCATTGTTCCTTCAAACAAGGAACAGGTTAGACAAGCCTTTATCAATTCTGGTGCATGGCAGATTGGTCTTGCTGATTTTGTGGAAATTATTGATAATCATTACCCCAAAGCAAAAATCTTCCAGTTTTTAAAATTGACTACTTGGATTTTACCTAAAATTACCAGATATCAACCTTTAGAAAATGCTCTGACAGTGTTTACTCATGGTTCCAGCAATGGAAAAGTGGCTTACACTGGACCAAAAGAACAAGTCATGGAAACTCAATATCACTTAGCTCAAAGAGCAGAATTGGTTGCTGTCATTTCAGTGTTACAAGATTTTAATCAGCCTATTAACATTGTTTCAGATTCTACATATGTAGTACAGGCTACCAAGGATATTGAGACAGCCCTAATCAAATATAGTATGGATGATCAGTTAAATCAGCTGTTTAAATTGTTACAACAAACTGTGAAAAAAAGAAAGTTCCCATTTTATATTACTCATATTCGAGCACATACTAATTTACCAGGGCCTTTAACTAAGGCAAACGAACAAGCTGATTTGCTAGTATCATCTGCCTTCATGGAAGCACAAGAACTTCATATCCTGACTCATGTAAATGTAACAGGATTAAAAAACAAATTTGATATCACATGGAAACAAGCAAAAAATATTGTACAACATTGTGCTCAGTGTCAAGTCTTACACCTGCCCACTCAAGAGGCAGGAGTTAATCCCAGAGGTTTATGTCCTGATGCACTATGGCAAATGGATGTTACACATGTACCTTCATTTGGAAAATTGTCATTTGTCCATGTAACA-TTGATACTTATTCACATTTCATATGGGCAACCTGTCAGACAGGAGAAAGTACTTCCCATGTTAAAAGACATTTATCGTCTTGTTTTGCAGTCATGGGAGTTCCAAAAAAAATTAAAACAGATAATGGGCCAGGATATTGTAGTAAAGCATTTAAAAAATTTTTAAATCCGTAGAAAATTACACATACAACAGGAATCCCTTATAATTCCCAAGGACAGGCCATAATTGAAAGAACTAATAGAACACTCAAAGCTCAATTGGTTAAACAAAAAAAGGAAAAAGACAGTAAACAGTATAACACTCCTCAGATGCAACTTAATATAGCACTCTATACTTTAAATTTTTTAAATATATATAGAAATCAAACCACTACTCCTGCAGAGTAACATTTTACCGGTAAAAAGAACAGACCACATGAGGAAAAACTGATTTGGTGGAAAAATAACAAAAATAAAACATGGGAAATAGGTAAGGTGATAACATGGGGGAGAAGTTTTACTTGTGTTTCACCAGGAGAAAATCAGCTTCCTGTTTGGGTACCCACTAGACATTTGAAGTTCTACAATGAACCCATCAGAGATACAAAGGAAGGCGCCTCCGCAGAAACAAAAAACCCGCAATCGAACATCATCGACTCACAGGAGGAATAAAATGGTAATATCAGAAAAACAGATGAAATTGCCATCCACCAAAAAGGCGGAGCTGCCGACCTGGGCCCAGCTAAAGAAGCTGACACAGTTAGCTAAAAAAAGCCTGGAAAACACAAGGGTAACACAAACTCCAGAGAATATGCTGCTTGCAGCTTTAATGATTGTATCAACGGTGGTAAATCTCCCTATGTCTGTAGGAGCTGCTACAGCTAA
pol	3p12.3	3p12.3__hap2__n56	56	ea0fcc5015b2fe17bcc350656169c418e5936d8e891164a94a3c08ada7fec156	AGAAAATACAGAAAAAAAGGGATTAGAGTATCCTTTTCAGGAGTGGCCACTGTAGAGCCTCCAAAACCCATTCCATTAACTTGGAAAATAGAAAAGCCTGTATGGGTAAATCAGTGGCCACTACCAAAACAAAAGCTGGAGGCTTTACACTTATTGGCAAAGGAACAATTAGAAAAGGGACATATTGAGCCATCATTTTCGCCTTGGAATTCTCCTGTGTTTGTAATTCAGAAAAAATCATGCAGATGGCACATGCTAACTGATTTAAGAGCCGTTAATGCAGTAATTCAATCCATGGGGCCTCTCCAACCTGGGCTGCCCTCTCCAGCCATGATTCCCAAAGATTGGCCTTTAATTATAATTGATCTGAAGGATTGCTTTTTTACCACTCCTCTGGCAAAACAGGATTTTGAAAAATTTGATTTTACTATACCAGCTATAAATAATAAAGAACCAGCCACCAGATTTCAGTGGAAGGTGTTGCCTCAGGGAATGGTTAATAGTCCAACTATTTGTCAGACTTTTGTAGCTCAAGTTCTTCAACCAGTTAGAGACAAGTTTTCAGACTGTTATATCATTCATTGTGTTGATGATATTTTGTGTGCTGCAGAAACAAGAGACAAATTAATTGACTGTTACACATTTCTGCAAGCAGACGTTGCAAACGCAGGCCTGACAATAGCATCTACTAAGATTCAGACCTCCACTCCTTTTCATTATTTGAGAATGCAAGTAGAGGAAAGAAACATTAAACCACAAAAAGTAGAAATAAGAAAAGACACATTAAGAACATTAAATGGCTTTCAAAAATTGATAGGAGATATTAATTGGATTCGGCCAACTTTAGGCATCCCTACTTATGCCATGTCAAACTTGTTCTCTATCTTGAGAGGGGATCCAGACTTGAATAGTAAAAGAATATTAACCCCAGAGGCAAATAAAAAAATTAAATTAGTTGAAGAAAAAAATCAGTCAGCACAAGTAAATAGAATAGATCACTCAGCCCCACTCCAACTTTTAATTTTTGTTACTGCACATTCTCCAACAGGCATTATTGTTCAAGATACAGATCTTGTAGAGTGGTCATTCCTTCCTCACAGTACAATTAAGACTTTTACATTGTACTTAGATCAAATGGCTACATTAATCAGTCAGGCAAGATTACGAATAGTAAAATTGTGTGGAAGTGACCCAGATAAAATCATTGTTCCTTTAAATAAGGAACAGGTTAGACAAGCCTTTATCAATTCTGGTGCATGGCAGATTGGTCTTGCTGATTTTGTGGAAATTACTGATAATCATTACACAAAAGCAAAAATCTTCCAGTTTTTAAAATTGACTACTTGGATTTTACCTAAAATTACCAGACATAAACCTTTAGAAAATCTTCTGACAGTGTTTACTGATGGTTCCAGCAATGGAAAAGAGGCTTACACTGGACCAAAAGAACGAGTCATTGAAACTCAATATCACTTAGCTCAAAGAGCAGAATTGGTTGCTGTCATTTCAGTGTTACAAGATTTTAATCAGCCTATTAACATTGTTTCGGATTCTACATATGTAGTACAGGCTACCAAGGATATTGAGACAGCTCTAATCAAATATAGTATGGATGATCAGTTAAATCAGCTGTTTAAATTGTTACAACAAACTGTG-AAAAAAGAAAGTTCTCATTTTATATTAGTCACATTCGAGCACATACTAATTTACCAGGGCCTTTAACTAAGGCAAATGAACAAGCTGATTTGCTAGTATCATCTGCCTTCATGGAAGCACAAGAACTTCATATCCTGACTCATGTAAATGTAACAGGATTAAAAAACAAATTTGATATCACATGGAAACAAGCAAAAAATATTGTACAACATTGTGCTCAGTGTCAAGTCTTACACCTGCCCACTCAAGAGGCAGGAGTTAATCCCAGAGGTTTATGTCCTGATGCACTATGGCAAATGGATGTTACACATGTACCTTCATTTGGAAAATTGTCATTTGTCCATGTAACA-TTGATACTTATTCACATTTCATATGGGCAACCTGTCAGACAGGAGAAAGTACTTCCCATGTTAAAAGACATTTATTATCTTGTTTTGCAGTCATGGGAGTTCCAAAAAAAATTAAAACAGATAATGGGCCAGGATATTGTAGTAAAGCATTTCAAAAATTTTTAAATCCATGGAAAATTGCACATACAACAGGAATCCCTTATAATTCCCAAGGACAGGCCATAGTTGAAAGAACTAATAGAACACTCAAAGCTCAATTGGTTAAACAAAAAAAGGAAAAAGACAGTAAACAGTATAACACTCCTCAGATGCAACTTAATATAGCACTCTGTACTTTAAATTTTTTAAATATATATAGAAATCAAACCACTACTCCTGCAGAATAACATTTTACCGGTAAAAAGAACAGCCCACATGAGGAAAAACTGATTTGGTGGGAAAATAACAAAAATAAAACATGGGAAATAGGTAGAGTGATAACATGGGGGAGAGGTTTTACTTGTGTTTCACCAGGAGAAAATCAGCTTCCTGTTTGGGTACCCACTAGACATTTGAAGTTCTACAATGAACCCATCAGAGATACAAAGGAAGGCGCCTCTGCAGAGACAAAAAACCCACAATCGAACATCATCGACTCGCAGGATGAATAAAATGGTAATATCAGAAAAACAGATGAAATTGCCATCCACCAAAAAGGTGGAGCTGCCGACCTGGGCCCAGCTAAAGAAGCTGACACAGTTAGCTAAAAAAAGCCTGGAAAACACAAGGGTAACACAAACTCCAGAGAATATGCTGCTTGCAGCTTTAATGATTGTATCAACAGTGGTAAGTCTCCCTACGTCTGTGGGAGCCGCTAGAGCTAA
pol	3q12.3	3q12.3__hap1__n80	80	7ca989d3d8805d76a1248d3378815d1e48c13f44eee8ab64cb21d4faa7328004	AAAAAATCAAAAAAGAAAAGGAATAGGGCATCCTTTTTAGAAGCGGTCACTGTAGAGCCTCCAAAACCCATTCCATTAATTTGGGGGG-AAAAAAAAAACTGTAGGTAAATCAGTAGCCGCTTCCAAAACAAAAACTGGAGGCTTTACACTTATTAGCAAAGAAACAGTTAGAAAAAGGACATATTGAGCCTTCATTTTCGCCTTGGAATTCTCC--TGTTTGTAATTCAGAAAAAATCCGGCAGATGGCGTATGCTAACTGACTTAAGAGCCATTAATGCCATAATTCAACCCATGGGGGCTCTCCCATCCCGGTTGCCCTCTCCAGCCATGGTCC-----------CCTTTAATTATAATTGATCTGAAGGATTGCTTTTTTACCATTCCTCTGGCAAAAGAGGATTTTGAAAAATTTGCTTTTACTATACCAGCC-TAAATAATAAAGAACCAGCCACCAGGTTTCAGTGGAAAGTATTGCCTCAGGGAATGCTTAATAATTCAACTATTTGTCAGACTTTCATAGCTCAAGCTCTGCAACCAGTTAGAGACAAGTTTTCAGACTGTTATATCGTTCATTATGT---TGATATTTTGTGTGCTGCAGAAACGAGAGACAAATTAATTGACCGTTACACATTTCT-CAGACAGAGGTTGCCAACGCGGGACTGACAATAGCATCTGATAAGATTCAAACCTCTCCTCCTTTCCATTACTTGGGAATGCAGGTAGAGGAAAGGAAAATTAAACCACAAAAAATAGAAATAAGAAAAGACACATTAAAAACATTAAATGAGTTTCAAAAGTTATTCGGAGATATTAATTGGATTTGGCCAACTCTAGGCATTCCTACTTATGCCATGTCAATTTTGTTCTCTTTCTTAAGAGGGGACTTGGAATTAAATAGTGAAAGAATGTTACCTCCAGAGGCAACTAAAGAAATTAAATTAATTGAAGAAAAAATTCGGTCAGCACAAGTAAATAG----GATCACTTGGCCCCACTCCAAATTTTGATTTTTGGTACTGCACATTCTCTAACAGCCATCATTGTTCAAAACACAGATCTTGTGGATTGGTCCTTCCTTCCTCATAGTACAATTAAGACTTTTACATTGTACTTGGATCAAATGGCTACATTAATTGGTCAGGGAAGATTACGAATAATAACATTGTGTGGAAATGACCCAGATAAAATCACTGTTCCTTTCAACAAGCAACAAGTTAGACAAGCCTTTATCAGTTCTGGTGCATGGCAGATTGGTCTTGCTAATTTTCTGGGAATTATTGATAATCATTACCCAAAAACAAAAATCTTCCAGTTCTTAAAATTGACTACTTGGATTCTACCTAAAATTACCAGACGTGAACCTTTAGAAAATGCTCTAACAGTATTTACTGATGGTTCCAGCAATGGAAAAGCGGCTTACACAGGGCCGAAAGAACGAGTAATCAAAACTCCGTATCAATCAGCTCAAAGAGCAGAGTTGGTTGCAGTCATTACAGTGTTACAAGATTTTGACCAACCTATCAATATTATATCAGATTCTGCATATGTAGTACAGGCTACAAGGGATGTTGAGACAGCTCTAATTAAATATAGCACGGACGATCATTTAAACCAGCTATTCAATTTATTACAACAAACTGTAAGAAAAAGAAATTTCCCATTTTATATTACTCATATTCGAGCACACACTAATTTACCAGGGCCTTTGACTAAAGCAAATGAACAAGCTGACTTACTGGTATCATCTGCATTCATAAAAGCACAAGAACTTCTTGCTTTGACTCATGTAAATGCAGCAGGATTAAAAAACAAATTTGATGTCACATGGAAACAGGCAAAAGATATTGTACAACATTGCACCCAGTGTCAAGTCTTACACCTGTCCACTCAAGAGGCAGGAGTTAATCCCAGAGGTCTGTGTCCTAATGCGTTATGGCAAATGGATGGCACGCATGTTCCTTCATTTGGAAGATTATCATATGTTCATGTAACAGTTGATACTTATTCACATTTCATATGGGCAACTTGCCAAACAGGAGAAAGTACTTCCCATGTTAAAAAACATTTATTATCTTGTTTTGCTGTAATGGGAGTTCCAGAAAAAATCAAAACTGACAATGGACCAGGATATTGTAGTAAAGCTTTCCAAAAATTCTTAAGTCAGTGGAAAATTTCACATACAACAGGAATTCCTTATAATTCCCAAGGACAGGCCATAGTTGAAAGAACTAATAGAACACTCAAAACTCAATTAGTTAAACAAAAAGAAGGGGGAGACAGTAAGGAGTGTACCACTCCTCAGATGCAACTTAATCTAGCACTCTATACTTTAAATTTTTTAAACATTTATAGAAATCAGACTACTACTTCTGCAAAACAACATCTTACTGGTAAAAAGCACAGCCCACATGAAGGAAAACTAATTTGGTGGAAAGATAATAAAAATAAGACATGGGAAATAGGGAAGGTGATAATGTGGGGGAGAGGTTTTGCTTGTGTTTCACCAGGAGAAAATCAGCTTCCTGTTTGGATACCCACTAGACATTTGAAGTTCTACAATGAACCCATCGGAGATGCAAAGAAAAGGGCCTCCACAGAGATGGTAACCC--------------------------------------------------------------------------------------------------------------------------------------------------------------------------------------------------------------------------------------------------------
pol	3q12.3	3q12.3__hap2__n77	77	a615c487db2e4656e7f6bff7ac8cc53aac603e4f3290430e64cbeaf186acca1a	AAAAAATCAAAAAAGAAAAGGAATAGGGCATCCTTTTTAGAAGCGGTCACTGTAGAGCCTCCAAAACCCATTCCATTAATTTGGGGGG-AAAAAAAAAACTGTAGGTAAATCAGTAGCCGCTTCCAAAACAAAAACTGGAGGCTTTACACTTATTAGCAAAGAAACAGTTAGAAAAAGGACATATTGAGCCTTCATTTTCGCCTTGGAATTCTCC--TGTTTGTAATTCAGAAAAAATCCGGCAGATGGCGTATGCTAACTGACTTAAGAGCCATTAATGCCATAATTCAACCCATGGGGGCTCTCCCATCCCGGTTGCCCTCTCCAGCCATGGTCC-----------CCTTTAATTATAATTGATCTGAAGGATTGCTTTTTTACCATTCCTCTGGCAAAAGAGGATTTTGAAAAATTTGCTTTTACTATACCAGCC-TAAATAATAAAGAACCAGCCACCAGGTTTCAGTGGAAAGTATTGCCTCAGGGAATGCTTAATAATTCAACTATTTGTCAGACTTTCATAGCTCAAGCTCTGCAACCAGTTAGAGACAAGTTTTCAGACTGTTATATCGTTCATTATGT---TGATATTTTGTGTGCTGCAGAAACGAGAGACAAATTAATTGACCGTTACACATTTCT-CAGACAGAGGTTGCCAACGCGGGACTGACAATAGCATCTGATAAGATTCAAACCTCTCCTCCTTTCCATTACTTGGGAATGCAGGTAGAGGAAAGGAAAATTAAACCACAAAAAATAGAAATAAGAAAAGACACATTAAAAACATTAAATGAGTTTCAAAAGTTATTCGGAGATATTAATTGGATTTGGCCAACTCTAGGCATTCCTACTTATGCCATGTCAATTTTGTTCTCTTTCTTAAGAGGGGACTTGGAATTAAATAGTGAAAGAATGTTACCTCCAGAGGCAACTAAAGAAATTAAATTAATTGAAGAAAAAATTCGGTCAGCACAAGTAAATAG----GATCACTTGGCCCCACTCCAAATTTTGATTTTTGGTACTGCACATTCTCTAACAGCCATCATTGTTCAAAACACAGATCTTGTGGATTGGTCCTTCCTTCCTCATAGTACAATTAAGACTTTTACATTGTACTTGGATCAAATGGCTACATTAATTGGTCAGGGAAGATTACGAATAATAACATTGTGTGGAAATGACCCAGATAAAATCACTGTTCCTTTCAACAAGCAACAAGTTAGACAAGCCTTTATCAGTTCTGGTGCATGGCAGATTGGTCTTGCTAATTTTCTGGGAATTATTGATAATCATTACCCAAAAACAAAAATCTTCCAGTTCTTAAAATTGACTACTTGGATTCTACCTAAAATTACCAGACGTGAACCTTTAGAAAATGCTCTAACAGTATTTACTGATGGTTCCAGCAATGGAAAAGCGGCTTACACAGGGCCGAAAGAACGAGTAATCAAAACTCCGTATCAATCAGCTCAAAGAGCAGAGTTGGTTGCAGTCATTACAGTGTTACAAGATTTTGACCAACCTATCAATATTATATCAGATTCTGCATATGTAGTACAGGCTACAAGGGATGTTGAGACAGCTCTAATTAAATATAGCACGGACGATCATTTAAACCAGCTATTCAATTTATTACAACAAACTGTAAGAAAAAGAAATTTCCCATTTTATATTACTCATATTCGAGCACACACTAATTTACCAGGGCCTTTGACTAAAGCAAATGAACAAGCTGACTTACTGGTATCATCTGCATTCATAAAAGCACAAGAACTTCTTGCTTTGACTCATGTAAATGCAGCAGGATTAAAAAACAAATTTGATGTCACATGGAAACAGGCAAAAGATATTGTACAACATTGCACCCAGTGTCAAGTCTTACACCTGTCCACTCAAGAGGCAGGAGTTAATCCCAGAGGTCTGTGTCCTAATGCGTTATGGCAAATGGATGGCACGCATGTTCCTTCATTTGGAAGATTATCATATGTTCATGTAACAGTTGATACTTATTCACATTTCATATGGGCAACTTGCCAAACAGGAGAAAGTACTTCCCATGTTAAAAAACATTTATTATCTTGTTTTGCTGTAATGGGAGTTCCAGAAAAAATCAAAACTGACAATGGACCAGGATATTGTAGTAAAGCTTTCCAAAAATTCTTAAGTCAGTGGAAAATTTCACATACAACAGGAATTCCTTATAATTCCCAAGGACAGGCCATAGTTGAAAGAACTAATAGAACACTCAAAACTCAATTAGTTAAACAAAAAGAAGGGGGAGACAGTAAGGAGTGTACCACTCCTCAGATGCAACTTAATCTAGCACTCTATACTTTAAATTTTTTAAACATTTATAGAAATCAGACTACTACTTCTGCAAAACAACATCTTACTGGTAAAAAGCACAGCCCACATGAAGGAAAACTAATTTGGTGGAAAGATAATAAAAATAAGACATGGGAAATAGGGAAGGTGATAACGTGGGGGAGAGGTTTTGCTTGTGTTTCACCAGGAGAAAATCAGCTTCCTGTTTGGATACCCACTAGACATTTGAAGTTCTACAATGAACCCATCGGAGATGCAAAGAAAAGGGCCTCCACAGAGATGGTAACCC--------------------------------------------------------------------------------------------------------------------------------------------------------------------------------------------------------------------------------------------------------
pol	3q13.2	3q13.2__hap1__n179	179	01c18f4015f79c1444480faea1ec2d85bb8feec3a29824ac2db3b6c5b3af7c63	AATAAATCAAAAAAGAGAAGGAATAGGGTATCCTTTTTAGGGGCGGCCACTGTAGAGCCTCCTAAACCCATACCATTAACTTGGAAAACAGAAAAACCGGTGTGGGTAAATCAGTGTCCGCTACCAAAACAAAAACTGGAGGCTTTACATTTATTAGCAAATGAACAGTTAGAAAAGGGTCATATTGAGCCTTCATCCTCGCCTTGGAATTCTCCTGTGTTTGTAATTCAGAAGAAATCAGGCAAATGGCGTATGTTAACTAACTTAAGGGCCGTAAACGCCGTAATTCAACCCATGGGGCCTCTCCAACCCGGGTTGCCCTCTCCGGCCATGATCCCAAAAGATTGGCCTTTAATTATAATTGATCTAAAGGATTGCTTTTTTACCATCCCTCTGGCAGAGCAGGATTGTGAAAAATTTGCCTTTACTATACCAGCCATAAATAATAAAGAACCAGCCACCAGGTTTCAGTGGAAAGTGTTACCTCAGGGAATGCTTAATAGTCCAACTATTTGTCAGACTTTTGTAGGTCGAGCTCTTCAACCAGTTAGAGAAAAGTTTTCAGACTGTTATATTATTCATTATATTGATGATATTTTATGTGCTGCAGAAACGAAAGATAAATTAATTGACTGTTATACATTTCTGCAAGCAGAGGTTGCCAATGCTGGACTGGCAATAGCATCTGATAAGATCCAAACCTCTACTCCTTTTCATTATTTAGGGATGCAGATAGAAAATAGAAAAATTAAGCCACAAAAAATAGAAATAAGAAAAGACACATTAAAAACACTAAATGATTTTCAAAAATTACTAGGAGATATTAATTGGATTTGGCCAACTCTAGGCATTCCTACTTATGCCATGTCAAATTTGTTCTCTATCTTAAGAGGAGACTCAGACTTAAATAGTAAAAGAATGTTAACCCCAGAGGCAACAAAAGAAATTAAATTAGTGGAAGAAAAAATTCAGTCAGCGCAAATAAATAGAATAGATCCCTTAGCCCCACTCCAACTTTTGATTTTTGCCACTGCACATTCTCCAACAGGCATCATTATTCAAAATACTGATCTTGTGGAGTGGTCATTCCTTCCTCACAGTACAGTTAAGACTTTTACATTGTACTTGGATCAAATAGCTACATTAATCGGTCAGACAAGATTACGAATAATAAAATTATGTGGAAATGACCCAGACAAAATAGTTGTCCCTTTAACCAAGGAACAAGTTAGACAAGCCTTTATCAATTCTGGTGCATGGCAGATTGGTCTTGCTAATTTTGTGGGAATTATTGATAATCATTACCCAAAAACAAAGATCTTCCAGTTCTTAAAACTGACTACTTGGATTCTACCTAAAATTACCAGACGTGAACCTTTAGAAAATGCTCTAACAGTATTTACTGATGGTTCCAGCAATGGAAAAGCAGCTTACACAGGGCCGAAAGAACGAGTAATCAAAACTCCATATCAATCGGCTCAAAGAGCAGAGTTGGTTGCAGTCATTACAGTGTTACAAGATTTTGACCAACCTATCAATATTATATCAGATTCTGCATATGTAGTACAGGCTACAAGGGATGTTGAGACAGCTCTAATTAAATATAGCATGGATGATCAGTTAAACCAGCTATTCAATTTATTACAACAAACTGTAAGAAAAAGAAATTTCCCATTTTATATTACTCATATTCGAGCACACACTAATTTACCAGGGCCTTTGACTAAAGCAAATGAAGAAGCTGACTTACTGGTATCATCTGCACTCATAAAAGCACAAGAACTTCATGCTTTGACTCATGTAAATGCAGCAGGATTAAAAAACAAATTTGATGTCACATGGAAACAGGCAAAAGATATTGTACAACATTGCACCCAGTGTCAAGTCTTACACCTGCCCACTCAAGAGGCAGGAGTTAATCCCAGAGGTCTGTGTCCTAATGCATTATGGCAAATGCATGTCACGCATGTACCTTCATTTGGAAGATTATCATATGTTCATGTAACAGTTGATACTTATTCACATTTCATATGGGCAACTTGCCAAACAGGAGAAAGTACTTCCCATGTTAAAAAACATTTA-----TTGTTTTGCTATAATGGGAGTTCCAGAAAAAATCAAAACTGACAACGGACCAGGATATTGTAGTAAAGCTTTCCAAAAATTCTTAAGTCAGTGGAAAATTTCACATACAACAGGAATTCCTTATAATTCCCAAGGACAGGCCATAGTTGAAAGAACTAATAGAACACTCAAAACTCAATTAGTTAAACAAAAAGAAGGGGGAGACAGTAAGGAGTGTACCACTCCTCAGATGCAACTTAATCTAGCACTCTATACTTTAAATTTTTTAAACATTTATAGAAATCAGACTACTACTTCTGCAGAACAACATCTTACTGGTAAAAAGAACAGCCCACATGAAGGAAAACTAATTTGGTGGAAAGATAATAAAAATAAGACATGGGAAATAGGGAAGGTGATAACGTGGGGGAGAGGTTTTGCTTGTGTTTCACCAGGAGAAAATCAGCTTCCTGTTTGGATACCCACTAGACATTTGAAGTTCTACAATGAACCCATCGGAGATGCAAAGAAAAGGGCCTCCACGGAGATGGTAACAC--------------------------------------------------------------------------------------------------------------------------------------------------------------------------------------------------------------------------------------------------------
pol	3q13.2	3q13.2__hap2__n67	67	8338106fc638f2bdbdfe8a0d0d2d66a4bfb449d95c436ba89fb738187660cba6	AATAAATCAAAAAAGAGAAGGAATAGGGTATCCTTTTTAGGGGCGGCCACTGTAGAGCCTCCTAAACCCATACCATTAACTTGGAAAACAGAAAAACCGGTGTGGGTAAATCAGTGTCCGCTACCAAAACAAAAACTGGAGGCTTTACATTTATTAGCAAATGAACAGTTAGAAAAGGGTCATATTGAGCCTTCATCCTCGCCTTGGAATTCTCCTGTGTTTGTAATTCAGAAGAAATCAGGCAAATGGCGTATGTTAACTAACTTAAGGGCCGTAAACGCCGTAATTCAACCCATGGGGCCTCTCCAACCCGGGTTGCCCTCTCCGGCCATGATCCCAAAAGATTGGCCTTTAATTATAATTGATCTAAAGGATTGCTTTTTTACCATCCCTCTGGCAGAGCAGGATTGTGAAAAATTTGCCTTTACTATACCAGCCATAAATAATAAAGAACCAGCCACCAGGTTTCAGTGGAAAGTGTTACCTCAGGGAATGCTTAATAGTCCAACTATTTGTCAGACTTTTGTAGGTCGAGCTCTTCAACCAGTTAGAGAAAAGTTTTCAGACTGTTATATTATTCATTATATTGATGATATTTTATGTGCTGCAGAAACGAAAGATAAATTAATTGACTGTTATACATTTCTGCAAGCAGAGGTTGCCAATGCTGGACTGGCAATAGCATCTGATAAGATCCAAACCTCTACTCCTTTTCATTATTTAGGGATGCAGATAGAAAATAGAAAAATTAAGCCACAAAAAATAGAAATAAGAAAAGACACATTAAAAACACTAAATGATTTTCAAAAATTACTAGGAGATATTAATTGGATTTGGCCAACTCTAGGCATTCCTACTTATGCCATGTCAAATTTGTTCTCTATCTTAAGAGGAGACTCAGACTTAAATAGTAAAAGAATGTTAACCCCAGAGGCAACAAAAGAAATTAAATTAGTGGAAGAAAAAATTCAGTCAGCGCAAATAAATAGAATAGATCCCTTAGCCCCACTCCAACTTTTGATTTTTGCCACTGCACATTCTCCAACAGGCATCATTATTCAAAATACTGATCTTGTGGAGTGGTCATTCCTTCCTCACAGTACAGTTAAGACTTTTACATTGTACTTGGATCAAATAGCTACATTAATCGGTCAGACAAGATTACGAATAATAAAATTATGTGGAAATGACCCAGACAAAATAGTTGTCCCTTTAACCAAGGAACAAGTTAGACAAGCCTTTATCAATTCTGGTGCATGGCAGATTGGTCTTGCTAATTTTGTGGGAATTATTGATAATCATTACCCAAAAACAAAGATCTTCCAGTTCTTAAAACTGACTACTTGGATTCTACCTAAAATTACCAGACGTGAACCTTTAGAAAATGCTCTAACAGTATTTACTGATGGTTCCAGCAATGGAAAAGCAGCTTACACAGGGCCGAAAGAACGAGTAATCAAAACTCCATATCAATCAGCTCAAAGAGCAGAGTTGGTTGCAGTCATTACAGTGTTACAAGATTTTGACCAACCTATCAATATTATATCAGATTCTGCATATGTAGTACAGGCTACAAGGGATGTTGAGACAGCTCTAATTAAATATAGCATGGATGATCAGTTAAACCAGCTATTCAATTTATTACAACAAACTGTAAGAAAAAGAAATTTCCCATTTTATATTACTCATATTCGAGCACACACTAATTTACCAGGGCCTTTGACTAAAGCAAATGAAGAAGCTGACTTACTGGTATCATCTGCACTCATAAAAGCACAAGAACTTCATGCTTTGACTCATGTAAATGCAGCAGGATTAAAAAACAAATTTGATGTCACATGGAAACAGGCAAAAGATATTGTACAACATTGCACCCAGTGTCAAGTCTTACACCTGCCCACTCAAGAGGCAGGAGTTAATCCCAGAGGTCTGTGTCCTAATGCATTATGGCAAATGCATGTCACGCATGTACCTTCATTTGGAAGATTATCATATGTTCATGTAACAGTTGATACTTATTCACATTTCATATGGGCAACTTGCCAAACAGGAGAAAGTACTTCCCATGTTAAAAAACATTTA-----TTGTTTTGCTATAATGGGAGTTCCAGAAAAAATCAAAACTGGCAATGGACCAGGATATTGTAGTAAAGCTTTCCAAAAATTCTTAAGTCAGTGGAAAATTTCACATACAACAGGAATTCCTTATAATTCCCAAGGACAGGCCATAGTTGAAAGAACTAATAGAACACTCAAAACTCAATTAGTTAAACAAAAAGAAGGGGGAGACAGTAAGGAGTGTACCACTCCTCAGATGCAACTTAATCTAGCACTCTATACTTTAAATTTTTTAAACATTTATAGAAATCAGACTACTACTTCTGCAGAACAACATCTTACTGGTAAAAAGAACAGCCCACATGAAGGAAAACTAATTTGGTGGAAAGATAATAAAAATAAGACATGGGAAATAGGGAAGGTGATAACGTGGGGGAGAGGTTTTGCTTGTGTTTCACCAGGAGAAAATCAGCTTCCTGTTTGGATACCCACTAGACATTTGAAGTTCTACAATGAACCCATCGGAGATGCAAAGAAAAGGGCCTCCACGGAGATGGTAACAC--------------------------------------------------------------------------------------------------------------------------------------------------------------------------------------------------------------------------------------------------------
pol	3q21.2	3q21.2__hap1__n92	92	abc016057fc5e413ac869ef8e4788751b52be32226f7a2e0765b642d0aacbe2e	AATAAATCAAAAAAGAGAAGGAATAGGGTATCCTTTTTAGGGGCGGCCACTGTAGAGCCTCCTAAACCCATACCATTAACTTGGAAAACAGAAAAATTGGTGTAGGTAAATCAGTGGCCGCTACCAAAACAAAAACTGGAGGCTTTACATTTATTAGCAAATGAACAGTTAGAAAAAGGTCATATTGAGCCTTCATTCTTGCCTTAGAATTCTCCTGTGTTTGTAATTCAGAAGAAATCAGGCAAATGGCGTATGTTAACTGACTTAAAGGCCATAAATGCCGTAATTCAACCCATGAGGCCTCTCCAACCTAGGTTGCCCTCTCCGGCCATGATCCCAAAAGACTGGCCTTTAATTATAATTGATCTAAAGGATTGCTTTTTTACCATCCCTCTGGTGGAGCAAGATTGTGAAAAATTTGCCTTTACTATACCAGCCATAAATAATAAAGAACCAGCCACCAGGTTTCAGTGGAAAGTGTTACCTCAAGGAATGCTTAATAGTCCAACTATTTGTCAGACTTTTGTAGGTCGAGCTCTTCAACCAGTTAAAGAAAAGTTTTCAGACTGTTATATTATTCATTATATTGATGATATTTTATGTGCTGCAGAAACGAAAGATAAATTAATTGACTGTTATACATTTCTGCAAGCAGAAGTTGCCAATGCAGGTCTGGCAATAGCATCTGATAAGATCCAAACCTCTACTCCTTTTCATTATTTAAGAATGCAGATAGAAAATAGAAAAATTAAGCCACAAAAAATAGAAATAAGAAAAGACACATTAAAAACACTAAATGATTTTCAAAAATTGCTAGGAGATATTAATTAGATTCGGCCAACTCTAGGCATTCCTACTTATGCCATGTCAAATTTGTTCTCTATCTTAAGAGGAGACTCAGACTTAAATAGTAAAAGAATGTTAACCCCAGAGGCAACAAAAGAAATTAAATTAGTGGAAGAAAAAATTCAGTCAGCGCAAATAAATAGAATAGATCCCTTAGCCCCACTCCATCTTTTAATTTTTGCCACTGCACATTCTCCAACAGGCATCATTATTCAAAATACTGATCTTGTGGAGTGGTCATTCCTTCCTCACAGTACAGTTAAGACTTTTACATTGTACTTGGATCAAATAGCTACATTAATTGGTCAGACAAGATTATGAATAATAAAATTATGTGGAAATGACCCAGACAAAATAGTTGTCCCTTTAACCAAGGAACAAGTTAGACAAGCCTTTATCAATTCTGGTGCATGGCAGATTGGTCTTGCTAATTTTGTAGGAATTATTGATAATCATTACCCAAAAACAAAAATCTTCCAGTTCTTAAAATTGACTACTTGGATTCTACCTAAAATTACCAGATGTGAACCTTTAGAAAATGCTCTAACAGTATTTACTGATGGTTCCAGCAATGGAAAAGCAGCTTACACAAGGCCGAAAGAACGAGTAATCAAAACTCCATATCAACCGACTCAAAGAGCAAAGTTGGTTGCAGTCATTACAGTGTTACAAGATTTTGACCAACCTATCAATATTATATCAGATTCTGCATATGTAGTACAGGTTACAAAGGATGTTAAGACAGCTCTAATTAAATATAGCATGGATGATCAGTTAAACCAGCTATTCAATTTATTACAACAAATTGTAAGAAAAAGAAATTTCCCATTTTATATTACTCATATTCGAGCACACACTAATTTACCAAGGCCTTTGACTAAAGCAAATGAACAAGCTGACTTACTGGTATCATCTGCATTCATAAAAGCACAAGAACTTCATGCTTTGACTCATGTAAATGCAGCAGGATTAAAAAACAAATTTGATGTCACATAGAAACAGGCAAAAGATATTGTACAACATTGCACCCAGTGTCAAATCTTACACCTGCCCACCCAAGAGGCAGGAGTTAATCCCAGAAGTCTGTGTCCTAATGCATTATGGCAAATGGATGTCACGCATGTTCCTTCATTTGGAAGATTATCATATGTTCATGTAACAGTTGATACTTATTCACATTTCATATAGGCAACTTGCCAAACAGGAGAAAATACTTCCCATGTTAAAAAACATTTATTGTCTTATTTTGCTGTAATAGGAGTTCCAGAAAAAATCAAAACTGACAATGGACAAAGATATTGTAGTAAAGCTTTCCAAAAGTTCTTAAGTCAGTGGAAAATTTCACATACAACAAGAATTCCTTATAATTCCCAAGGACAGGCCATAGTTGAAAGAACTAATAGAACACTCAAAACTCAATTAGTTAAACAAAAAGAAGGGGGAGACAGTAAGGAGTGTACCACTCCTCAGATGCAACTTAATCTAGCACTCTATACTTTACATTTTTTAAACATTTATAGAAATTAGACTACTACTTCTGCAGAACAACATCTTACTGCTAAAAAGAACAGCCCACATGAAGGAAAACTAATTTGGTGGAAAGATAATAAAAATAAGACATGGGAAATAAGGAAGGTGATAATGTGGGGGAGAGGTTTTGCTTGTGTTTCACCAGGAGAAAATCAGCTTCCTGTTTGGATACCCACTAGACATTTGAAGTTCTACAATGAACTCATCAGAGATGCAAAGAAAAGCACCTCCGTGGAGACGGAGACACCACAATCGAGCACCGTTGACTCACAAGATGAACAAAATGGTGACGTCAGAAGAAGAGATGAAGTTGCCATCCACCAAGAAGGCAGAGCCACCGACTTGGGCACAACTAAAGAAGCTGACACAGTTAGCTACAAAATATCTAGAGAACACAAAGGTGACACAAACCCCAGAGAGTATGCTGCTTGCAGCCTTGATGATTGTATCAATGGTGGTAAGTCTCCCTATGCCTGCAGGAGCAGCTGCAGCTAA
pol	3q21.2	3q21.2__hap2__n84	84	ae5a656a4314fbb63660ebe0da896699151e1ecd283bd76de255d5caa309c3f2	AATAAATCAAAAAAGAGAAGGAATAGGGTATCCTTTTTAGGGGCGGCCACTGTAGAGCCTCCTAAACCCATACCATTAACTTGGAAAACAGAAAAATTGGTGTAGGTAAATCAGTGGCCGCTACCAAAACAAAAACTGGAGGCTTTACATTTATTAGCAAATGAACAGTTAGAAAAAGGTCATATTGAGCCTTCATTCTTGCCTTAGAATTCTCCTGTGTTTGTAATTCAGAAGAAATCAGGCAAATGGCGTATGTTAACTGACTTAAAGGCCATAAATGCCGTAATTCAACCCATGAGGCCTCTCCAACCTAGGTTGCCCTCTCCGGCCATGATCCCAAAAGACTGGCCTTTAATTATAATTGATCTAAAGGATTGCTTTTTTACCATCCCTCTGGTGGAGCAAGATTGTGAAAAATTTGCCTTTACTATACCAGCCATAAATAATAAAGAACCAGCCACCAGGTTTCAGTGGAAAGTGTTACCTCAAGGAATGCTTAATAGTCCAACTATTTGTCAGACTTTTGTAGGTCGAGCTCTTCAACCAGTTAAAGAAAAGTTTTCAGACTGTTATATTATTCATTATATTGATGATATTTTATGTGCTGCAGAAACGAAAGATAAATTAATTGACTGTTATACATTTCTGCAAGCAGAAGTTGCCAATGCAGGTCTGGCAATAGCATCTGATAAGATCCAAACCTCTACTCCTTTTCATTATTTAAGAATGCAGATAGAAAATAGAAAAATTAAGCCACAAAAAATAGAAATAAGAAAAGACACATTAAAAACACTAAATGATTTTCAAAAATTGCTAGGAGATATTAATTAGATTCGGCCAACTCTAGGCATTCCTACTTATGCCATGTCAAATTTGTTCTCTATCTTAAGAGGAGACTCAGACTTAAATAGTAAAAGAATGTTAACCCCAGAGGCAACAAAAGAAATTAAATTAGTGGAAGAAAAAATTCAGTCAGCGCAAATAAATAGAATAGATCCCTTAGCCCCACTCCATCTTTTAATTTTTGCCACTGCACATTCTCCAACAGGCATCATTATTCAAAATACTGATCTTGTGGAGTGGTCATTCCTTCCTCACAGTACAGTTAAGACTTTTACATTGTACTTGGATCAAATAGCTACATTAATTGGTCAGACAAGATTATGAATAATAAAATTATGTGGAAATGACCCAGACAAAATAGTTGTCCCTTTAACCAAGGAACAAGTTAGACAAGCCTTTATCAATTCTGGTGCATGGCAGATTGGTCTTGCTAATTTTGTAGGAATTATTGATAATCATTACCCAAAAACAAAAATCTTCCAGTTCTTAAAATTGACTACTTGGATTCTACCTAAAATTACCAGATGTGAACCTTTAGAAAATGCTCTAACAGTATTTACTGATGGTTCCAGCAATGGAAAAGCAGCTTACACAAGGCCGAAAGAACGAGTAATCAAAACTCCATATCAACCGACTCAAAGAGCAAAGTTGGTTGCAGTCATTACAGTGTTACAAGATTTTGACCAACCTATCAATATTATATCAGATTCTGCATATGTAGTACAGGTTACAAAGGATGTTAAGACAGCTCTAATTAAATATAGCATGGATGATCAGTTAAACCAGCTATTCAATTTATTACAACAAATTGTAAGAAAAAGAAATTTCCCATTTTATATTACTCATATTCGAGCACACACTAATTTACCAAGGCCTTTGACTAAAGCAAATGAACAAGCTGACTTACTGGTATCATCTGCATTCATAAAAGCACAAGAACTTCATGCTTTGACTCATGTAAATGCAGCAGGATTAAAAAACAAATTTGATGTCACATAGAAACAGGCAAAAGATATTGTACAACATTGCACCCAGTGTCAAATCTTACACCTGCCCACCCAAGAGGCAGGAGTTAATCCCAGAAGTCTGTGTCCTAATGCATTATGGCAAATGGATGTCACGCATGTTCCTTCATTTGGAAGATTATCATATGTTCATGTAACAGTTGATACTTATTCACATTTCATATAGGCAACTTGCCAAACAGGAGAAAATACTTCCCATGTTAAAAAACATTTATTGTCTTATTTTGCTGTAATAGGAGTTCCAGAAAAAATCAAAACTGACAATGGACAAAGATATTGTAGTAAAGCTTTCCAAAAGTTCTTAAGTCAGTGGAAAATTTCACATACAACAAGAATTCCTTATAATTCCCAAGGACAGGCCATAGTTGAAAGAACTAATAGAACACTCAAAACTCAATTAGTTAAACAAAAAGAAGGGGGAGACAGTAAGGAGTGTACCACTCCTCAGATGCAACTTAATCTAGCACTCTATACTTTACATTTTTTAAACATTTATAGAAATTAGACTACTACTTCTGCAGAACAACATCTTACTGCTAAAAAGAACAGCCCACATGAAGGAAAACTAATTTGGTGGAAAGATAATAAAAATAAGACATGGGAAATAAGGAAGGTGATAATGTGGGGGAGAGGTTTTGCTTGTGTTTCACCAGGAGAAAATCAGCTTCCTGTTTGGATACCCACTAGACATTTGAAGTTCTACAATGAACTCATCAGAGATGCAAAGAAAAGCACATCCGTGGAGACGGAGACACCACAATCGAGCACCGTTGACTCACAAGATGAACAAAATGGTGACGTCAGAAGAAGAGATGAAGTTGCCATCCACCAAGAAGGCAGAGCCACCGACTTGGGCACAACTAAAGAAGCTGACACAGTTAGCTACAAAATATCTAGAGAACACAAAGGTGACACAAACCCCAGAGAGTATGCTGCTTGCAGCCTTGATGATTGTATCAATGGTGGTAAGTCTCCCTATGCCTGCAGGAGCAGCTGCAGCTAA
pol	3q27.2	3q27.2__hap1__n191	191	4f7cfca97712f0d4ed3de751682dcd6659bbe84a7f89d0cf8ceb8691b6fab1a7	AATAAATCAAGAAAGAGAAGGAATAGGGTATCCTTTTTAGGGGCGGCCACTGTAGAGCCTCCTAAACCCATACCATTAACTTGGAAAACAGAAAAACCGGTGTGGGTAAATCAGTGGCCGCTACCAAAACAAAAACTGGAGGCTTTACATTTATTAGCAAATGAACAGTTAGAAAAGGGTCATATTGAGCCTTCATTCTCGCCTTGGAATTCTCCTGTGTTTGTAATTCAGAAGAAATCAGGCAAATGGCGTATGTTAACTGACTTAAGGGCCGTAAACGCCGTAATTCAACCCATGGGGCCTCTCCAACCCGGGTTGCCCTCTCCGGCCATGATCCCAAAAGATTGGCCTTTAATTATAATTGATCTAAAGGATTGCTTTTTTACCATCCCTCTGGCAGAGCAGGATTGTGAAAAATTTGCCTTTACTATACCAGCCATAAATAATAAAGAACCAGCCACCAGGTTTCAGTGGAAAGTGTTACCTCAGGGAATGCTTAATAGTCCAACTATTTGTCAGACTTTTGTAGGTCGAGCTCTTCAACCAGTTAGAGAAAAGTTTTCAGACTGTTATATTATTCATTATATTGATGATATTTTATGTGCTGCAGAAACGAAAGATAAATTAATTGACTGTTATACATTTCTGCAAGCAGAGGTTGCCAATGCTGGACTGGCAATAGCATCTGATAAGATCCAAACCTCTACTCCTTTTCATTATTTAGGGATGCAGATAGAAAATAGAAAAATTAAGCCACAAAAAATAGAAATAAGAAAAGACACATTAAAAACACTAAATGATTTTCAAAAATTACTAGGAGATATTAATTGGATTCGGCCAACTCTAGGCATTCCTACTTATGCCATGTCAAATTTGTTCTCTATATTAAGAGGAGACTCAGACTTAAATAGTAAAAGAATATTAACCCCAGAGGCAACAAAAGAAATTAAATTAGTGGAAGAAAAAATTCAGTCAGCGCAAATAAATAGAATAGATCCCTTAGCCCCACTCCAACTTTTGATTTTTGCCACTGCACATTCTCCAACAGGCATCATTATTCAAAATACTGATCTTGTGGAGTGGTCATTCCTTCCTCACAGTACAGTTAAGACTTTTACATTGTACTTGGATCAAATAGCTACATTAATCGGTCAGACAAGATTACGAATAATAAAATTATGTGGAAATGACCCAGACAAAATAGTTGTCCCTTTAACCAAGGAACAAGTTAGACAAGCCTTTATCAATTCTGGTGCATGGCAGATTGGTCTTGCTAATTTTGTGGGAATTATTGATAATCATTACCCAAAAACAAAGATCTTCCAGTTCTTAAAAATGACTACTTGGATTCTACCTAAAATTACCAGACGTGAACCTTTAGAAAATGCTCTAACAGTATTTACTGATGGTTCCAGCAATGGAAAAGCAGCTTACACAGGGCCGAAAGAACGAGTAATCAAAACTCCATATCAATCTGCTCAAAGAGCAGAGTTGGTTGCAGTCATTACAGTGTTACAAGATTTTGACCAACCTATCAATATTATATCAGATTCTGCCTATGTAGTACAGGCTACAAGGGATGTTGAGACAGCTCTAATTAAATATAGCATGGATGATCAGTTAAACCAGCTATTCAATTTATTACAACAAACTGTAAGAAAAAGAAATTTCCCATTTTATATTACTCATATTCGAGCACACACTAATTTACCAGGGCCTTTGACTAAAGCAAATGAAGAAGCTGACTTACTGGTATCATCTGCACTCATAAAAGCACAAGAACTTCATGCTTTGACTCATGTAAATGCAGCAGGATTAAAAAACAAATTTGATGTCACATGGAAACAGGCAAAAGATATTGTACAACATTGCACCCAGTGTCAAGTCTTACACCTGCCCACTCAAGAGGCAGGAGTTAATCCCAGAGGTCTGTGTCCTAATGCATTATGGCAAATGGATGTCACGCATGTACCTTCATTTGGAAGATTATCGTATGTTCATGTAACAGTTGATACTTATTCACATTTCATATGGGCAACTTGCCAAACAGGAGAAAGTACTTCCCATGTTAAAAAACATTTATTGTCTTGTTTTGCTGTAATGGGAGTTCCAGAAAAAATCAAAACTGACAATGGACCAGGATATTGTAGTAAAGCTTTCCAAAAATTCTTAAGTCAGTGGAAAATTTCACATACAACAGGAATTCCTTATAATTCCCAAGGACAGGCCATAGTTGAAAGAACTAATAGAACACTCAAAACTCAATTAGTTAAACAAAAAGAAGGGGGAGACAGTAAGGAGTGTACCACTCCTCAGATGCAACTTAATCTAGCACTCTATACTTTAAATTTTTTAAACATTTATAGAAATCAGACTACTACTTCTGCAGAACAACATCTTACTGGTAAAAAGAACAGCCCACATGAAGGAAAACTAATTTGGTGGAAAGATAATAAAAATAAGACATGGGAAATAGGGAAGGTGATAACGTGGGGGAGAGGTTTTGCTTGTGTTTCACCAGGAGAAAATCAGCTTCCTGTTTGGATACCCACTAGACATTTGAAGTTCTACAATGAACCCATCGGAGATGCAAAGAAAAGGGCCTCCACGGAGATGGTAACAC--------------------------------------------------------------------------------------------------------------------------------------------------------------------------------------------------------------------------------------------------------
pol	3q27.2	3q27.2__hap2__n73	73	168dfc780d8798330e3fe26003bcf1636a05d5eb1f0307f17dd0154bcbb7c484	AATAAATCAAGAAAGAGAAGGAATAGGGTATCCTTTTTAGGGGCGGCCACTGTAGAGCCTCCTAAACCCATACCATTAACTTGGAAAACAGAAAAACCGGTGTGGGTAAATCAGTGGCCGCTACCAAAACAAAAACTGGAGGCTTTACATTTATTAGCAAATGAACAGTTAGAAAAGGGTCATATTGAGCCTTCATTCTCGCCTTGGAATTCTCCTGTGTTTGTAATTCAGAAGAAATCAGGCAAATGGCGTATGTTAACTGACTTAAGGGCCGTAAACGCCGTAATTCAACCCATGGGGCCTCTCCAACCCGGGTTGCCCTCTCCGGCCATGATCCCAAAAGATTGGCCTTTAATTATAATTGATCTAAAGGATTGCTTTTTTACCATCCCTCTGGCAGAGCAGGATTGTGAAAAATTTGCCTTTACTATACCAGCCATAAATAATAAAGAACCAGCCACCAGGTTTCAGTGGAAAGTGTTACCTCAGGGAATGCTTAATAGTCCAACTATTTGTCAGACTTTTGTAGGTCGAGCTCTTCAACCAGTTAGAGAAAAGTTTTCAGACTGTTATATTATTCATTATATTGATGATATTTTATGTGCTGCAGAAACGAAAGATAAATTAATTGACTGTTATACATTTCTGCAAGCAGAGGTTGCCAATGCTGGACTGGCAATAGCATCTGATAAGATCCAAACCTCTACTCCTTTTCATTATTTAGGGATGCAGATAGAAAATAGAAAAATTAAGCCACAAAAAATAGAAATAAGAAAAGACACATTAAAAACACTAAATGATTTTCAAAAATTACTAGGAGATATTAATTGGATTCGGCCAACTCTAGGCATTCCTACTTATGCCATGTCAAATTTGTTCTCTATATTAAGAGGAGACTCAGACTTAAATAGTAAAAGAATATTAACCCCAGAGGCAACAAAAGAAATTAAATTAGTGGAAGAAAAAATTCAGTCAGCGCAAATAAATAGAATAGATCCCTTAGCCCCACTCCAACTTTTGATTTTTGCCACTGCACATTCTCCAACAGGCATCATTATTCAAAATACTGATCTTGTGGAGTGGTCATTCCTTCCTCACAGTACAGTTAAGACTTTTACATTGTACTTGGATCAAATAGCTACATTAATCGGTCAGACAAGATTACGAATAATAAAATTATGTGGAAATGACCCAGACAAAATAGTTGTCCCTTTAACCAAGGAACAAGTTAGACAAGCCTTTATCAATTCTGGTGCATGGCAGATTGGTCTTGCTAATTTTGTGGGAATTATTGATAATCATTACCCAAAAACAAAGATCTTCCAGTTCTTAAAAATGACTACTTGGATTCTACCTAAAATTACCAGACGTGAACCTTTAGAAAATGCTCTAACAGTATTTACTGATGGTTCCAGCAATGGAAAAGCAGCTTACACAGGGCCGAAAGAACGAGTAATCAAAACTCCATATCAATCTGCTCAAAGAGCAGAGTTGGTTGCAGTCATTACAGTGTTACAAGATTTTGACCAACCTATCAATATTATATCAGATTCTGCCTATGTAGTACAGGCTACAAGGGATGTTGAGACAGCTCTAATTAAATATAGCATGGATGATCAGTTAAACCAGCTATTCAATTTATTACAACAAACTGTAAGAAAAAGAAATTTCCCATTTTATATTACTCATATTCGAGCACACACTAATTTACCAGGGCCTTTGACTAAAGCAAATGAAGAAGCTGACTTACTGGTATCATCTGCACTCATAAAAGCACAAGAACTTCATGCTTTGACTCATGTAAATGCAGCAGGATTAAAAAACAAATTTGATGTCACATGGAAACAGGCAAAAGATATTGTACAACATTGCACCCAGTGTCAAGTCTTACACCTGCCCACTCAAGAGGCAGGAGTTAATCCCAGAGGTCTGTGTCCTAATGCATTATGGCAAATGGATGTCACGCATGTACCTTCATTTGGAAGATTATCGTATGTTCATGTAACAGTTGATACTTATTCACATTTCATATGGGCAACTTGCCAAACAGGAGAAAGTACTTCCCATGTTAAAAAACATTTATTGTCTTGTTTTGCTGTAATGGGAGTTCCAGAAAAAATCAAAACTGACAATGGACCAGGATATTGTAGTAAAGCTTTCCAAAAATTCTTAAGTCAGTGGAAAATTTCACATACAACAGGAATTCCTTATAATTCCCAAGGACAGGCCATAGTTGAAAGAACTAATAGAACACTCAAAACTCAATTAGTTAAACAAAAAGAAGGGGGAGACAGTAAGGAGTGTACCACTCCTCAGATGCAACTTAATCTAGCACTCTATACTTTAAATTTTTTAAACATTTATAGAAATCAGACTACTACTTCTGCAGAACAACATCTTACTGGTAAAAAGAACAGCCCACATGAAGGAAAACTAATTTGGTGGAAAGATAATAAAAATAAGACATGGGAAATAGGGAAGGTGATAACGTGGGGGAGAGGTTTTGCTTGTGTTTCACCAGGAGAAAATCAGCTTCCTGTT------CCCACTAGACATTTGAAGTTCTACAATGAACCCATCGGAGATGCAAAGAAAAGGGCCTCCACGGAGATGGTAACAC--------------------------------------------------------------------------------------------------------------------------------------------------------------------------------------------------------------------------------------------------------
pol	4p16.1a	4p16.1a__hap1__n174	174	a76bf2ab1469e300ac2f8636bef40d29e7171a24990c66b1bdabab8f92832acb	GGGAAATCCAGAAAGAAAAGGACTAGGGTTTCCTTTTTAGGGGTGGTCACTGTAGAGCCTCCAAAACCCATTCCAGTAACTTGGAAAACAGAAATGCCTTTATGGGTAAGTCAGTGGTCACTGCCAAAACAAAAGCTGGAGGCCTTACACTTATTGGCAAAAGAACAATTAGAAAAGGGACATATTGAGCATTCATTTTCGCCTTGGAATTTTCCTGTGTTTGTAATTCAGAAAAAATCAGGCAGATGGCGCATGTTAACTGATTTAAGAGCTGTTAATGCAGTAATTCAACCCATGGGGTCTCTCCAACCTGGGCTGCCCTGTCCAGCCATCATCCCCAAAGATTGGCCTTTAATTACAGTTGATCTGAAGTATTGCTTTTTTACCATTCCTCTGGCAAAACAGGATTTTGAAAAATTTGCTTTTACTATACCAGCCATAAATATTAAAGAACCAGCCACTAGATTTCTGTGGAAAGTGTTGCCCCAGGGAATGCTTAATAGTCCAACTATTTGTCAGACTTTTGTAGCTCAAGTTCTTCAACCAGTTAGAGACAAGTTTTCAGACTGTTATATCATTCATTATGTTGATGATATTTTGTGTGCTTCAGAAACAAGAGACAAATTAATTGACTGTTACACATTTCTGCAGACAGAGGTTGCAAACGCAGGCCTGACAATAGCATCTGATAAGATTCAGACCTCCACTCCTTTTCATTATTTGGGAATGCAGGTAGAGGAGAGAAAAATTAAACCACAAAAAGTAGAAATAAGAAAAGACACATTAAGAACATTAAATGACTTTCAAAAATTGCTAGGAGATATTAATTGGATTCGGCCAACTCTAGGCATCCGTACTTATCCCATGTCAACTTTGTTCTCTATCTTGAGAGGGGATCCAGACTTAAATAGTAAAAGAACATTAACTCCAGGGGCAACTAAAGAAATTGAATTAGTTGAAGAAAAAATTCAGTCAGCAAAAGTAAATAGAATAGATCACTTAGCCCCACTCCAACTTTTCATTTTTGCTACTGCACATTCTCCAACAGGCATTATTGTTCAAAATACAGATCTTGAGGAGTGGTCATTCCTTCCTCACAGTACAGTTAAGACTTTTACATTGTACTTAGATCAAATGGCTACATTAATTGGTCAGGCAAGACTATGAATAGTAAAATTGTGTGGAAATGACCCAGATAAAATCATTGTTTCTTTAAACAAGGAGCAGGTTAGACAAGCCTTTATCAATTCTGGTGCAGGGCAGATTGGTCTTGCTGATTTTGTGGGAATTATTGATAATCATTAACCAAAAGCAAAAATCTTCCAGTTTTTGAAATTGACTACTTGGATTTTACCTAAAATTACCAGACAAAAACCTCTAGAAAATGCTCTGACGGTGTTTACTGATGGTTCCAGCAATGGAAAAGTGGCTTACACTGGACCAAAAGAACAAGTTATTGAAACTCAATATCACTCAGCTCAAAGAGCAGAATTGGTTGCTGTCATTTCAGTGTTACAAGATTTTAATCAGTCTATTAACATTGTTTCAGATTCTGCATATGTAGTACAGGTTACAAAGGATGTTGAGACAGCCCTAATCAAATATAGTGTGGATGATCAGTTAAATCAGCTGTTTAAATTGTTACAACAAACTGTAAGAAAAAGAAATTTCCCATTTTATATGGCTCATATCCGAGCACATACTAATTTACCAGGGCCTTTAACTAAGGCAAATGAACAAGCTGACTTGCTAGTATCATCTGCCTTCATGGAAGCACAAGAACTTCAGGCCCTGACTCATGTAAATGCAACAGGATTAAAAAACAAATTTGATATCACATGGAAACAAGCAAAAAATGTTGTACAACATTATGCTCAGTGTCAAGTCTTACACCTGCCCGCTCAAGAGGCAGGAGTTAATCCTAGAGGTTTAAGTCCTGATGCATTATGGCAAATGAACGTCACACATGTACCTTCATTTGGAAAATTGTCACTTGTCCATGTGACAGTTGATACTTATTCACATTTCATATGCGCAACCTGCCAGACAGGAGAAAGTACTTCCCATGTTAAAAGACATTTATTATCTTGTTTTGCAGTCAGTGGATTTCCAGAAAAAATTAAAACAGATAATGGGCCAGGATACTGTAGTAAAGCATTTCAAAAATTCTTAAATCAGTGGAAAATTACACATACAACAGGAATCCC---TAATTTCCAAGGACAGGCTATAATGGAAACAACTAATAGAACACTCGAAGCTCAATTGGTTAAACAAAAAAAGGAAAA----AGTAAGGAATATAACACTCCCCAGATGCAACTTAATCTAGCACTCTATACTTTAAATTTTTTAAATATATATAGAAATCAGACCATTACTTCTGCAGAACAACATTTTACTGGTAAAAAGAACAGCCCACATGAGGGAAAACTGATTTGGTGGAAAGACAAC-AAAATAAAACATGGGAAATAGGTAAGGTGATAACATGGGGGGGAGGTTTTGCTTGTGTTTCACCAGGAGAAAATCAGCTTCCTGTTTGGCTACCCACTAGACATTTGAAGTTCTATAATGAACCCATCAGAGATGCAAGGGAAGGCGCCTCCGCAGAGACAGAGAACCCGCAATCGAACATCAACGACTCGCAGGGTGAACAAAATGGTGATATCAGAAGGACAGATGAAGTTGCCATCCACCAAGAAAGTGGGGCCGCCGACCTGGGCCCAGCTAAAGAAGCTGACACAGTTAGCTGAAAAAAGCCTGGAAAACACAAGGGTAACACAGACTCCAGAGAATATGCTTCTTGCAGCTTTAATGATTGTATCAACGGTGGTAAGTCTCCCTATGTCTTCAGGAGCCGCTACAGCTAA
pol	4p16.1a	4p16.1a__hap2__n60	60	c91f1c1defbf998383835fc42c8496c489b732a0ea556b4b43b13b3ce4607f35	GGGAAATCCAGAAAGAAAAGGACTAGGGTTTCCTTTTTAGGGGTGGTCACTGTAGAGCCTCCAAAACCCATTCCAGTAACTTGGAAAACAGAAATGCCTTTATGGGTAAGTCAGTGGTCACTACCAAAACAAAAGCTGGAGGCCTTACACTTATTGGCAAAAGAACAATTAGAAAAGGGACATATTGAACATTCATTTTCGCCTTGGAATTTTCCTGTGTTTGTAATTCAGAAAAAATCAGGCAGATGGCGCATGTTAACTGATTTAAGAGCTGTTAATGCAGTAATTCAACCCATGGGGTCTCTCCAACCTGGGCTGCCCTGTCCAGCCATCATCCCCAAAGATTGGCCTTTAATTACAGTTGATCTGAAGTATTGCTTTTTTACCATTCCTCTGGCAAAACAGGATTTTGAAAAATTTGCTTTTACTATACCAGCCATAAATATTAAAGAACCAGCCACTAGATTTCTGTGGAAAGTGTTGCCCCAGGGAATGCTTAATAGTCCAACTATTTGTCAGACTTTTGTAGCTCAAGTTCTTCAACCAGTTAGAGACAAGTTTTCAGACTGTTATATCATTCATTATGTTGATGATATTTTGTGTGCTTCAGAAACAAGAGACAAATTAATTGACTGTTACACATTTCTGCAGACAGAGGTTGCAAACGCAGGCCTGACAATAGCATCTGATAAGATTCAGACCTCCACTCCTTTTCATTATTTGGGAATGCAGGTAGAGGAGAGAAAAATTAAACCACAAAAAGTAGAAATAAGAAAAGACACATTAAGAACATTAAATGACTTTCAAAAATTGCTAGGAGATATTAATTGGATTCGGCCAACTCTAGGCATCCGTACTTATCCCATGTCAACTTTGTTCTCTATCTTGAGAGGGGATCCAGACTTAAATAGTAAAAGAACATTAACTCCAGGGGCAACTAAAGAAATTGAATTAGTTGAAGAAAAAATTCAGTCAGCAAAAGTAAATAGAATAGATCACTTAGCCCCACTCCAACTTTTCATTTTTGCTACTGCACATTCTCCAACAGGCATTATTGTTCAAAATACAGATCTTGTGGAGTGGTCATTCCTTCCTCACAGTACAGTTAAGACTTTTACATTGTACTTAGATCAAATGGCTACATTAATTGGTCAGGCAAGACTATGAATAGTAAAATTGTGTGGAAATGACCCAGATAAAATCATTGTTTCTTTAAAAAAGGAGCAGGTTAGACAAGCCTTTATCAATTCTGGTGCAGGGCAGATTGGTCTTGCTGATTTTGTGGGAATTATTGATAATCATTAACCAAAAGCAAAAATCTTCCAGTTTTTGAAATTGACTACTTGGATTTTACCTAAAATTACCAGACAAAAACCTCTAGAAAATGCTCTGACGGTGTTTACTGATGGTTCCAGCAATGGAAAAGCGGCTTACACTGGACCAAAAGAACAAGTTATTGAAACTCAATATCACTCAGCTCAAAGAGCAGAATTGGTTGCTGTCATTTCAGTGTTACAAGATTTTAATCAGTCTATTAACATTGTTTCAGATTCTGCATATGTAGTACAGGTTACAAAGGATGTTGAGACAGCCCTAATCAAATATAGTGTGGATGATCAGTTAAATCAGCTGTTTAAATTGTTACAACAAACTGTAAGAAAAAGAAATTTCCCATTTTATATGGCTCATATCCGAGCACATACTAATTTACCAGGGCCTTTAACTAAGGCAAATGAACAAGCTGACTTGCTAGTATCATCTGCCTTCATGGAAACACAAGAACTTCAGGCCCTGACTCATGTAAAGGCAAGAGGATTAAAAAACAAATTTGATATCACATGGAAACAAGCAAAAAATGTTGTACAACATTATGCTCAGTGTCAAGTCTTACACCTGCCCGCTCAAGAGGCAGGAGTTAATCCTAGAGGTTTAAGTCCTGATGCATTATGGCAAATGAACGTCACACATGTACCTTCATTTGGAAAATTGTCACTTGTCCATGTGACAGTTGATACTTATTCACATTTCATATGCGCAACCTGCCAGACAGGAGAAAGTACTTCCCATGTTAAAAGACATTTATTATCTTGTTTTGCAGTCAGTGGATTTCCAGAAAAAATTAAAACAGATAATGGGCCAGGATACTGTAGTAAAGCATTTCAAAAATTCTTAAATCAGTGGAAAATTACACATACAACAGGAATCCC---TAATTTCCAAGGACAGGCTATAATGGAAACAACTAATAGAACACTCGAAGCTCAATTGGTTAAACAAAAAAAGGAAAA----AGTAAGGAATATAACACTCCCCAGATGCAACTTAATCTAGCACTCTATACTTTAAATTTTTTAAATATATATAGAAATCAGACCATTACTTCTGCAGAACAACATTTTACTGGTAAAAAGAACAGCCCACATGAGGGAAAACTGATTTGGTGGAAAGACAAC-AAAATAAAACATGGGAAATAGGTAAGGTGATAACATGGGGGGGAGGTTTTGCTTGTGTTTCACCAGGAGAAAATCAGCTTCCTGTTTGGCTACCCACTAGACATTTGAAGTTCTATAATGAACCCATCAGAGATGCAAGGGAAGGCGCCTCCGCAGAGACAGAGAACCCGCAATCGAACATCAACGACTCGCAGGGTGAACAAAATGGTGATATCAGAAGGACAGATGAAGTTGCCATCCACCAAGAAAGTGGGGCCGCCGACCTGGGCCCAGCTAAAGAAGCTGACACAGTTAGCTGAAAAAAGCCTGGAAAACACAAGGGTAACACAGACTCCAGAGAATATGCTTCTTGCAGCTTTAATGATTGTATCAACGGTGGTAAGTCTCCCTATGTCTTCAGGAGCCGCTACAGCTAA
pol	4p16.1b	4p16.1b__hap1__n96	96	38adb6a4cebb82ba4ea759187c26cdf12998bbd1472af7c0e414f91c8938125d	GGGAAATCCAGAAAGAAAAGGACTAAGGTATCCTTCTTAAGGGTGGCCACTGTAGAGCCTCCAAAACCCATTCCATCAACTTGGAAAACAGAAAAGCCTATAAAGGTAAATCAGTGGCCACTACCAAAACAAAAGCTGGAAGCCTTACACTTACTGGCAAAAGAACAATTGGAAAAGGGACATATTGAGCCTTCATTTTCGCCTTGGAATTCTCCTGTGTTTGTAATTCAGAAAAAAACAGGCAGATGACACATGCTAACTGATTTAAGAGCCGCTAATGCAGTAATTCAACCCATGGGGCCTCTCCAACTTGGGCTGCCCTCTCCAGCCATGATCCCCAAATATTGGCCTTTAATTATAACTGATCTGAAGGATTGCTTTTTTACCATTCCTCTGGCAAAACAGGATTTTGAAAAATTTGCTTTTACTATACCAGCCAGAAATAATAAAGAACCAGCCACCAGATTTCATTGGAAAGTGTTGTCTCAGGGAATGCTTAATAGTCCAACTATGTGTCAGACTTTTGTAGTTCAAGTTCTTCAACCAGTTAGAGACAAGTTTTCAGACTGTTATATCATTCATTATGTTGATGATATTTTGTGTGCTGCAGAAATAAGAGACAAATTAATTGACGGTTACACATTTCTGCAGACAGAGGTTGCAAATGCAGGCCTGACAATAGCATCTGATAAGATTCAGACCTCCACTCGTTTTCATTATTTGGGAATGCAGGTAGAGGAGAGAAAAATTAAACCACAAAAAGTAGAAGTAAGAAAAGACACATTAAGAACATTAAATGACTTTCAAAAATTGCTAGGAGATATTAATTGGATTTGGCCAACTCTAGGCATCCGTACTTATGCCATGTCAACTTTGTTCTCTATCTTGAGAGGGGATCCAGACTTAAATAGTAAAAGAACATTAACTCCAGGGGCAACTAAAGAAATAGAATTAGTTTAAGAAAAAATTCAGTCAGCACAAGTA-----AATAGATCACTTAGCCCCACTCCAACTTTTAATTTTTGCTACTGCACATTCTCCAACAGGCATTATTGTTCAAAATACAGATCTAGTGGAGTTGTCATTCCTTCCTCACAGTACGGTTAAGACTTTTACATTGTACTTAGATCAAATGGGTACATTAATTGGTCAGGCAAGACTACGAATAGTAAAATTGTGTGGAAATGACCCAGATAAAATCATTGTTCCTTTAAATAAGGAACAGGTTAGAGAAGCCTTTATCAATTCTGGCGCACGGAAGATTAGTATTGCTGATTTTGTGGGAATTATTGACAATCATTACCCAAAAGCAAAAATCTTCCAGTTTTTGAAATTGACTACTTGGATTTTACCTAAAATTACCAGACAAAAACCTCCAGGAAATGCTCTGACGGTGTTTACTGATGGTTCCAGCAATGGAAAAGCAGCTTACACTGGGCCAAAAGAACGAGTCACTGAAACTCAATATCACTCAGCTCAAAGAGCAGAATTGGTTGCTGTCATTTCAGTGTTACAAGATTTTAATCAGCCTATTAACATTGTTTCAGATTCTGCATATGTAGTACAGGCTACAAAGGATGTTGAGACAGCCCTAATCAAATATAGTGTGGATGATCAGTTAAATCAGCTGTTTAAATTGTTACAACAAACTGTTAGAAAAAGAAGTTTCCCATTTTATATTACTCATATTCGAGCACATACTAATGTACCAGGGACTTTAACTAAGGCAAATGAACAAGCTGACTTGCTAGTATCATCTGCCTTCATGGAAGCACAAGAACTTCAGGCCCTGACTCATGTAAATGCAACAGGATTAAAAAACAAATTTGATATCACATGGAAACAAGCAAAAAATATTGTACAACATTGTGCTCAGTGTCAAGTCTTACACCTGCCCACTCAAGAGGCAGGAGTTAATCCTAGAGGTTTATGTCCTGACGCATTATGGCAAATGGACATCACACATGTGCCTTCATTTGGAAAACTGTCATTTGTCCATGTGACAGTTGATACTTATTCACATTTCATATGGGCAACCTGCCAGACAGGAGAAAGTACTTCCCATGTTAAAAGACATTTATTATCTTGTTTTGCAGTCATGGGAGTTCCAGAAAAAATTAAAACAGATAATAGGCCAGGATACTGTAGTAAAGCATTTCGAAAATTCTTAAATCAGTGGAAAATTACACATACAACAGGAATCCTTTGTAATTCCCAAGGACGGGCCATAATTGAAAGAACTAATAGAACACTCAAAGCTCAATTGGTTAAACAAAAAAAGGAAAAAGACAGTAAGGAGTATAACACTCCCCAGATGCAACTTAATCTAGCACGATATACTTTAAATGTTTTAAATATATATAGAAATCAGACCACTACTTCTGCAGAATAACATTTTACTGGTAAAAAGAACAGCCCACATGAGGGAAAACTGATTTGGTGGAAAGACAACAAGAACAAAACTTGGGAAATAGGTAAGGTGATGACATGGGGGAGAGGTTTTGCTTGTGTTTCGCCAGGAGAAAATCAGCTTCCTGTTTGGGTACCCACTAGACATGTGAAGTTCTACAATGAACCCATCAGAGATGCAAGGGAAGGCACCTCCGCAGAGACAGAGAACCCGCAATCGAACATCATTGACTCGCAGGGTGAACAAAATGGTGATATCAGAAGAACAGATGAAGTTGCCATCCACCAAGAAAGCGGGGCCGCCGACCTGGGCCCAGCTAAAGAAGCTGACACAGTTAGCTGAAAAAAGCCTGGAAAACACAAGGGTAACACAAACTCCAGAGAATAAGCTGCTTGCAGCTTTAATGATTGTATCAACGGTGGTAAGTCTCCCTATGTCTGCAGGAGCTGCTACAGCTAA
pol	4p16.1b	4p16.1b__hap2__n72	72	c93e4c59d3dc8413e873c5d91bd0f5466fd6193b7021644baac8d9ffab8d2202	GGGAAATCCAGAAAGAAAAGGACTAAGGTATCCTTCTTAAGGGTGGCCACTGTAGAGCCTCCAAAACCCATTCCATCAACTTGGAAAACAGAAAAGCCTATAAAGGTAAATCAGTGGCCACTACCAAAACAAAAGCTGGAAGCCTTACACTTACTGGCAAAAGAACAATTGGAAAAGGGACATATTGAGCCTTCATTTTCGCCTTGGAATTCTCCTGTGTTTGTAATTCAGAAAAAAACAGGCAGATGACACATGCTAACTGATTTAAGAGTCGCTAATGCAGTAATTCAACCCATGGGGCCTCTCCAACTTGGGCTGCCCTCTCCAGCCATGATCCCCAAATATTGGCCTTTAATTATAACTGATCTGAAGGATTGCTTTTTTACCATTCCTCTGGCAAAACAGGATTTTGAAAAATTTGCTTTTACTATACCAGCCAGAAATAATAAAGAACCAGCCACCAGATTTCATTGGAAAGTGTTGCCTCAGGGAATGCTTAATAGTCCAACTATGTGTCAGACTTTTGTAGTTCAAGTTCTTCAACCAGTTAGAGACAAGTTTTCAGACTGTTATATCATTCATTATGTTGATGATATTTTGTGTGCTGCAGAAATAAGAGACAAATTAATTGACGGTTACACATTTCTGCAGACAGAGGTTGCAAATGCAGGCCTGACAATAGCATCTGATAAGATTCAGACCTCCACTCGTTTTCATTATTTGGGAATGCAGGTAGAGGAGAGAAAAATTAAACCACAAAAAGTAGAAGTAAGAAAAAACACATTAAGAACATTAAATGACTTTCAAAAATTGCTAGGAGATATTAATTGGATTTGGCCAACTCTAGGCATCCGTACTTATGCCATGTCAACTTTGTTCTCTATCTTGAGAGGGGATCCAGACTTAAATAGTAAAAGAACATTAACTCCAGGGGCAACTAAAGAAATAGAATTAGTTTAAGAAAAAATTCAGTCAGCACAAGTA-----AATAGATCACTTAGCCCCACTCCAACTTTTAATTTTTGCTACTGCACATTCTCCAACAGGCATTATTGTTCAAAATACAGATCTAGTGGAGTTGTCATTCCTTCCTCACAGTACGGTTAAGACTTTTACATTGCACTTAGATCAAATGGGTACATTAATTGGTCAGGCAAGACTACGAATAGTAAAATTGTGTGGAAATGACCCAGATAAAATCATTGTTCCTTTAAATAAGGAACAGGTTAGAGAAGCCTTTATCAATTCTGGCGCACGGAAGATTAGTATTGCTGATTTTGTGGGAATTATTGACAATCATTACCCAAAAGCAAAAATCTTCCAGTTTTTGAAATTGACTACTTGGATTTTACCTAAAATTACCAGACAAAAACCTCCAGGAAATGCTCTGACGGTGTTTACTGATGGTTCCAGCAATGGAAAAGCAGCTTACACTGGGCCAAAAGAACGAGTCACTGAAACTCAATATCACTCAGCTCAAAGAGCAGAATTGGTTGCTGTCATTTCAGTGTTACAAGATTTTAATCAGTCTATTAACATTGTTTCAGATTCTGCATATGTAGTACAGGCTACAAAGGATGTTGAGACAGCCCTAATCAAATATAGTGTGGATGATCAGTTAAATCAGCTGTTTAAATTGTTACAACAAACTGTTAGAAAAAGAAGTTTCCCATTTTATATTACTCATATTCGAGCACATACTAATGTACCAGGGACTTTAACTAAGGCAAATGAACAAGCTGACTTGCTAGTATCATCTGCCTTCATGGAAGCACAAGAACTTCAGGCCCTGACTCATGTAAATGCAACAGGATTAAAAAACAAATTTGATATCACATGGAAACAAGCAAAAAATATTGTACAACATTGTGCTCAGTGTCAAGTCTTACACCTGCCCACTCAAGAGGCAGGAGTTAATCCTAGAGGTTTATGTCCTGACGCATTATGGCAAATGGACATCACACATGTACCTTCATTTGGAAAACTGTCATTTGTCCATGTGACAGTTGATACTTATTCACATTTCATATGGGCAACCTGCCAGACAGGAGAAAGTACTTCCCATGTTAAAAGATATTTATTATCTTGTTTTGCAGTCATGGGAGTTCCAGAAAAAATTAAAACAGATAATAGGCCAGGATACTGTAGTAAAGCATTTCGAAAATTCTTAAATCAGTGGAAAATTACACATACAACAGGAATCCTTTGTAATTCCCAAGGACGGGCCATAATTGAAAGAACTAATAGAACACTCAAAGCTCAATTGGTTAAACAAAAAAAGGAAAAAGACAGTAAGGAGTATAACACTCCCCAGATGCAACTTAATCTAGCACGATATACTTTAAATGTTTTAAATATATATAGAAATCAGACCACTACTTCTGCAGAATAACATTTTACTGGTAAAAAGAACAGCCCACATGAGGGAAAACTGATTTGGTGGAAAGACAACAAGAACAAAACTTGGGAAATAGGTAAGGTGATGACATGGGGGAGAGGTTTTGCTTGTGTTTCGCCAGGAGAAAATCAGCTTCCTGTTTGGGTACCCACTAGACATGTGAAGTTCTACAATGAACCCATCAGAGATGCAAGGGAAGGCACCTCCGCAGAGACAGAGAACCCGCAATCGAACATCATTGACTCGCAGGGTGAACAAAATGGTGATATCAGAAGAACAGATGAAGTTGCCATCCACCAAGAAAGCGGGGCCGCCGACCTGGGCCCAGCTAAAGAAGCTGACACAGTTAGCTGAAAAAAGCCTGGAAAACACAAGGGTAACACAAACTCCAGAGAATAAGCTGCTTGCAGCTTTAATGATTGTATCAACGGTGGTAAGTCTCCCTATGTCTGCAGGAGCTGCTACAGCTAA
pol	4p16.3a	4p16.3a__hap1__n21	21	a8d1108dd0b80114e46960357c6b9add2e872a037ac2f1300d9178598f9235c5	-----------------------------------------------CACCCTGCAGCTTCCT------------------------------------GTATAGGTCAAACAGTGGCCGCTCCCTAAGGAAAAGTTGGGGGTGCTACATAAAATAGTTAAAAAGCTATTTTATAAAGGACATGTTTCACCCACTTTCTGTCTTTAGAATTCTCCTGTTTTTGTAATTCAGAAAAAATCAGGCAGATGGCGCATGCTAACTGACTTAAGAGCCATTAATGCAGTAATTCAACCTATGAGGCCTCTCCAACCCGTGTTGCCCTCTCCAGCCACGATCT-----------CCTTTAATTATAATTGATCTGAAGGATTGCTTTTTTACCATTTCTCTGGCAAAACAGGATTTTGAAAAATTTGCTTTTACTATACCAGCCATAAATAATAAAGAACCAGCCACCAGATTTCAGTGGAAAGTGTTGCCTCAGGGAATGCTTAATAGTCCAATTATTTGTCAGACTTTTGTAGCTCAAGTTCTTCAACCAGTTAGAGACAAGTTTTCGGACTGTTATGTCATTCATTATGT---TGATATTTTGTGTGCTGCAGAAACAAGAGGCAAATTAATTGACTGTTACACATTTCT----GCAGAGGTTGCAAACGC-----------------------AGATTCAGACCTCTACTCCTTTTCATTATTTGGGAATGCAAGTAGAGGAAAGAAAAATTAAACCACAACAAATAGAAATAAGAAAAGACACATTAAGAACATTAAATGACTTTCAAAAATTGCTAGGAGATATTAATTGGATTCGGCCAACTCTAGGCATCCCTACTTATGCCATGTCGAATTTGTTCTCTATCTTGAGAGGGTATCCAGACTTGAATAGTAAAAGAACATTAACTCCAGAGGCAGCTAAGGAAATTGAATTAGTTGAAGAAAAAATTCCGTCAGCACAAGTAAATAGAATAGATCACTTAGCCCCACTCCAACTTTTGATTTTTGCTACTGTACATTCTCCAACAGGCATTATTGTTCAAAATACAGATCTTGTGGAGTGGTCATTCTTTCCCCACAGTACAATTAAGACTTTTACATTGTACTTAGATCAAATGGCTACATTAATTGGTCAGGGAAGACTATGAATAGTAAAATTGTGTGGAAGTGACCCAGATAAAATCATTGTTCCTTTAAACAAGGAACAGGTTAGACAAGCCTTTATCAATTCTGCTGCATGGCAGATTGGTCTTGCTGCTTTTGTGGAAATTGTTGATCATCATTACCCAAGAACAAAAATCTTCCAGTTTTCAAAATTGACTACTTGGATTTTACCTAAAATTACCAGACATAAACCTTTAGAAAATGCTCTGATGGTGTTTACTGATGGTTCCAGCAATGGAAAAATGGCTTACCCCAGGCCAAAAGAATGAATCATTGAAACTCAATATCACTCAGCTCAAAGAGCAGAATTGGTTGCTGTTATTTCAGTGTTACAAGATTTTAATCAGCCTATTAACATTGTTTCAGATTCTGCATATGTAGTACAGGCTACAAAGGATGTTGAGACAGCCCTAATCAAATGTAGTATGGATGATCAGTTGAATCAGCTGTTTAATTTTTTACAATAAACTGTAAGAAAAAGAAATTTCCCATTTTATATTACTCATATTCAAGCACATACTAATTTACCAGGGCC-TTAACTAAGGGAAATGAACAAGCTAACTTGCTAGTATCATCTGCCTTCATGGAAGCACAAGAACGTCATGCTCTGACTCATGTAAATGCAACAGGATTAAAAAATAAATTTGATATCACATGGAAACAGGCAAAAAATATTGTACAACATTGTACTGAGTGTCAAGTCCTACACCTGCCCACTCAGGAGGCAGGACTTAATCCCAGAGGTTTATGTCCTAATGCATTATGGCAAATGGATGTCACACATGTACCTTCATTTGGAAAATTGTCATTTGTCCATGTGATGGTTGATACTTGTTCACATTTCATATGGGCAACCTGCTAGACA-GAAAATGTACTTCCCATGTTAAAAGACATTTATTATCTTGTTTTGCTGTCATGGGAGTTCCAGAAAAAATTAAAACAGATAATGGACCAGGCTACTATAGTAAAGCATTCCAAAAATTCTTAAATCAGTGGAAAATTACACATACAACAGGAATCCCTTATAATTCCCAAGGACAGGCCATAATTGAAAGAAATAATAGGACACTCAAAGCTCAATTGGTTAAACAAAAA-AGGAAAAAGAGAGTAAGGAGTATAACACTCCCCAGATGCAACTTAATCTAGCACTCTATACTTTAATTTTTTTAAACATTTATAGAAATAAGACCACTACTTCTGCAGAACAACATTTTACTGGTAAAAAGAACAGCCCACATGAGGGAAAACTGATTTGGTGGAAAGAT--CAAAAATAAGACATGAGAAATAGGTAAGGTGATAACATGTGGGAGAGGTTTTGCTTGTGTTTCACCAGGAGAAAATCAGCTTCCTGTTTGGATACCCACTAGACATTTGAAATTCTACAATGAACCCATCAGAGATGCAAAGAAAAGTGCCTCCGTGGAGATGGAAAACCCGCAATGGAGCACCATCGACTCGCCAGGTGAACAAAATGGTGATATCAGAAGAACAGATGAAGTTGCCATCCACCAAGAAAGTGGAGCTGCTGACCTGGGCCCAGCTAAAGAAGCTGACACAGTTAGCTAAAAAAAGCCTGAAGAATACAAGGTTAACACAAACTCCAGAGAATATGCTGCTTGCAGCTTTAATGATTGTACCAACGGTGGTAAGTCTCCCTATGTCTGCAGGAGCAGCTGCAGCTAA
pol	4p16.3a	4p16.3a__hap2__n13	13	599fa6a029c5cc554ccab276662e2cb64c46841796c322b42489c312b07df17d	-----------------------------------------------CACCCTGCAGCTTCCT------------------------------------GTATAGGTCAAACAGTGGCCGCTCCCTAAGGAAAAGTTGGGGGTGCTACATAAAATAGTTAAAAAGCTATTTTATAAAGGACATGTTTCACCCACTTTCTGTCTTTAGAATTCTCCTGTTTTTGTAATTCAGAAAAAATCAGGCAGATGGCGCATGCTAACTGACTTAAGAGCCATTAATGCAGTAATTCAACATATGAGGCCTCTCCAACCCGTGTTGCCCTCTCCAGCCACGATCT-----------CCTTTAATTATAATTGATCTGAAGGATTGCTTTTTTACCATTTCTCTGGCAAAACAGGATTTTGAAAAATTTGCTTTTACTATACCAGCCATAAATAATAAAGAACCAGCCACCAGATTTCAGTGGAAAGTGTTGCCTCAGGGAATGCTTAATAGTCCAATTATTTGTCAGACTTTTGTAGCTCAAGTTCTTCAACCAGTTAGAGACAAGTTTTCGGACTGTTATGTCATTCATTATGT---TGATATTTTGTGTGCTGCAGAAACAAGAGGCAAATTAATTGACTGTTACACATTTCT----GCAGAGGTTGCAAACGC-----------------------AGATTCAGACCTCTACTCCTTTTCATTATTTGGGAATGCAAGTAGAGGAAAGAAAAATTAAACCACAACAAATAGAAATAAGAAAAGACACATTAAGAACATTAAATGACTTTCAAAAATTGCTAGGAGATATTAATTGGATTCGGCCAACTCTAGGCATCCCTACTTATGCCATGTCGAATTTGTTCTCTATCTTGAGAGGGTATCCAGACTTGAATAGTAAAAGAACATTAACTCCAGAGGCAGCTAAGGAAATTGAATTAGTTGAAGAAAAAATTCCGTCAGCACAAGTAAATAGAATAGATCACTTAGCCCCACTCCAACTTTTGATTTTTGCTACTGTACATTCTCCAACAGGCATTATTGTTCAAAATACAGATCTTGTGGAGTGGTCATTCTTTCCCCACAGTACAATTAAGACTTTTACATTGTACTTAGATCAAATGGCTACATTAATTGGTCAGGGAAGACTATGAATAGTAAAATTGTGTGGAAGTGACCCAGATAAAATCATTGTTCCTTTAAACAAGGAACAGGTTAGACAAGCCTTTATCAATTCTGCTGCATGGCAGATTGGTCTTGCTGCTTTTGTGGAAATTGTTGATCATCATTACCCAAGAACAAAAATCTTCCAGTTTTCAAAATTGACTACTTGGATTTTACCTAAAATTACCAGACATAAACCTTTAGAAAATGCTCTGATGGTGTTTACTGATGGTTCCAGCAATGGAAAAATGGCTTACCCCAGGCCAAAAGAATGAATCATTGAAACTCAATATCACTCAGCTCAAAGAGCAGAATTGGTTGCTGTTATTTCAGTGTTACAAGATTTTAATCAGCCTATTAACATTGTTTCAGATTCTGCATATGTAGTACAGGCTACAAAGGATGTTGAGACAGCCCTAATCAAATGTAGTATGGATGATCAGTTGAATCAGCTGTTTAATTTTTTACAATAAACTGTAAGAAAAAGAAATTTCCCATTTTATATTACTCATATTCAAGCACATACTAATTTACCAGGGCC-TTAACTAAGGGAAATGAACAAGCTAACTTGCTAGTATCATCTGCCTTCATGGAAGCACAAGAACGTCATGCTCTGACTCATGTAAATGCAACAGGATTAAAAAATAAATTTGATATCACATGGAAACAGGCAAAAAATATTGTACAACATTGTACTGAGTGTCAAGTCCTACACCTGCCCACTCAGGAGGCAGGACTTAATCCCAGAGGTTTATGTCCTAATGCATTATGGCAAATGGATGTCACACATGTACCTTCATTTGGAAAATTGTCATTTGTCCATGTGATGGTTGATACTTGTTCACATTTCATATGGGCAACCTGCTAGACA-GAAAATGTACTTCCCATGTTAAAAGACATTTATTATCTTGTTTTGCTGTCATGGGAGTTCCAGAAAAAATTAAAACAGATAATGGACCAGGCTACTATAGTAAAGCATTCCAAAAATTCTTAAATCAGTGGAAAATTACACATACAACAGGAATCCCTTATAATTCCCAAGGACAGGCCATAATTGAAAGAAATAATAGGACACTCAAAGCTCAATTGGTTAAACAAAAA-AGGAAAAAGAGAGTAAGGAGTATAACACTCCCCAGATGCAACTTAATCTAGCACTCTATACTTTAATTTTTTTAAACATTTATAGAAATAAGACCACTACTTCTGCAGAACAACATTTTACTGGTAAAAAGAACAGCCCACATGAGGGAAAACTGATTTGGTGGAAAGAT--CAAAAATAAGACATGAGAAATAGGTAAGGTGATAACATGTGGGAGAGGTTTTGCTTGTGTTTCACCAGGAGAAAATCAGCTTCCTGTTTGGATACCCACTAGACATTTGAAATTCTACAATGAACCCATCAGAGATGCAAAGAAAAGTGCCTCCGTGGAGATGGAAAACCCGCAATGGAGCACCATCGACTCGCCAGGTGAACAAAATGGTGATATCAGAAGAACAGATGAAGTTGCCATCCACCAAGAAAGTGGAGCTGCTGACCTGGGCCCAGCTAAAGAAGCTGACACAGTTAGCTAAAAAAAGCCTGAAGAATACAAGGTTAACACAAACTCCAGAGAATATGCTGCTTGCAGCTTTAATGATTGTACCAACGGTGGTAAGTCTCCCTATGTCTGCAGGAGCAGCTGCAGCTAA
pol	4p16.3c	4p16.3c__hap1__n78	78	d0a503e0082597e3c0597d4ffa6a74f0217b83709616662dc64e2f8ca1492dab	GGGAAATCCAGAAAGAAAAGGACTAGGGTATCCTTTTTAAGGGTGGCCACTGTAGAGCCTCCAAAACCCATTCCATCAACTTGGAAAAGAGAAAAGCCTATATGGGTAAATCAGTGGCCACTACCAAAACAAAAGCTGGAGGCCTTACACTTATTGGCAAAAGAACAATTAGAAAAGGGACATACTGAGCCTTCATTTTCGCCTTGGAATTCTCCTGTGTTTGTAATTCAGAAAAAATCAGGCAGATGATGCATGCTAACTGATTTGAGAGCTGCTAATGCAGTAATTCAACCCATGGGGCCTCTCCAACTTGGGCTGACCTCTCCAGCCATGATCCCCAAATATTGGCCTTTAATTATAATTGATCTGAAGGATTGCTTTTTTACCATTCCTCTGGCAAAACAGGATTTTGAAAAATTTGCTTTTACTATACCAGCCATAAATATTAAAGAACCAGCCACCAGCTTTCATTGGAAAGTGTTGCCTCAGGGAATGCTTAATAGTCCAAATATTTGTCAGACTTTTGTAGCTCAAGTTCTTCAACTAGTTAGAGACAAGTTTTCAGACTGTTATATCATTCATTATGTTGATGATATTTTGTGTGCTGCAGAAATAAGAGACAAATTAATTGACTGTTACACATTTCTGCAGACAGAGGTTGCAAACGCAGGCCTGACAATAGCATCTGATAAGATTCAGACCTCCACTCCTTTTCATTATTTGGGAATGCAGGTAGAGAAGAGAAAAATTAAACCACAAAAAGTAGAAGTAAGAAAAGACACATTAAGAACATTAAATGACTTTCAAAAACTGCTAGGAGATATTAATTGGATTCGGCCAACTCTAGGCATCCGTACTTATGCCATGTCAACTTTGTTCTCTATCTTGAGAGGGGATCCAGACTTAAATAGTAAAAGAACATTAACTCCAGGGGCAACTAAAGAAATTGAATTAGTTGAAGAAAAAATTCAGTCAGCACAAGTA-----AATAGATCACTTAGCCCCACTCCAACTTTTAATTTTTGCTACTGCACATTCTCCAACAGGCATTATTGTTCACAATACATATCTAGTGGAGTGGTCATTCCTTCCTCACAGTACAGTTAAGACTTTTACATTGTACTTAGATCAAATGGGTACATTAATTGGTCAGGCAAGACTACGAATAGTAAAATTGTGTGGAAAAGACCCAGATAAAATCATTGTTCCTTTAAATAAGGAACAGGTTAGACAAGCCTTTATCAATTCTGGTGCATGGAAGATTAGTATTGCTGATTTTGTGGGAATTATTGATAATCATTACCCAAAAGCAAAAATCTTCCAGTTTTTGAAATTGACTACTTGGATTTTACCTAAAATTACCAGACAAAAACCTCCAGAAAATGCTCTGACGGTGTTTACTGATGGTTCCAGCAATGGAAAAGCGGCTTACACTGGGCCAAAAGAACGAGTCACTGAAACTCAATATCACTCAGCTCAAAGAGCAGAATTGGTTGCTGTCATTTCAGTGTTACAAGAATTTAATCAGCCTATTAACATTGTTTCAGATTCTGCATATGTAGTACAGGCTACAAAGGATGTTGAGACAGCCCTAATCAAATATAGTGTGGATGATCAGTTAAATCAGCTGTTTAAATTGTTACAACAAACTGTAAGAGAAAGAAGTTTCCCATTTTATATGGCTCATATCCGAGCACATACTAATTTACCAGGGCCTTTAACTAAGGCAAATGAACAAGCTGACTTGCTAGTATCATCTGCCTTCATGGAAGCACAAGAACTTCATGCCCTGACTCATGTAAATGCAACAGGATTAAAAAACAAATTTGATATCACATGGAAACAAGCAAAAAATATTGTACAACATTGTGCTCAGTGTCAAGTCTTACACCTGCCCACTCAAGAGGCAGGAGTTAATCCTAGAGGTTTATGTCCTGATGCATTATGGCAAATGGACGTCACACATGTACCTTCATTTGGAAAACTGTCATTTGTCCATGTGACAGTTGATACTTATTCACATTTCATATGGGCAACCTGCCTGACAGGAGAAAGTACTTCCCATGTTAAAAGACATTTATTATCTTGTTTTGCAGTCATGGCAGTTCCAGAAAAAATTAAAACAGATAATAGGCTAGGATACTGTAGTAAAGCATTTCAAAAATTCTTAAATCAGTGGAAAATTACACATACAACAGGAATCCTTTATAATTCCCAAGGACAGGCCATAATTGAAAGAACTAATAGAACACTCAAAGCTCAATTGGTTAAACAAAAAAAGGAAAAAGACAGTAAGGAGTATAACACTCCCCAGATGCAACTTAATCTAGCATTCTATATTTTAAATGTTTTAAATATATATAGAAATCAGACCACTACTTCTGCAGAATAACATTGTACTGGTAAAAAGAACAGCCCACATGAGGGAAAACTGATTTGGTGGAAAGACAACAAAAACAAAACTTGGGAAATAGGTAAGGTGATGACATGGGGGAGAGGTTTTGTTTGTGTTTCACCAGGAGAAAATCAGCTTCCTGTTTGGGTACCCACTAGACATTTGAAGTTCTACAATGAACCCATCAGAGATGCAAGGGAAGGCACCTCCGCAGAGACAGAGAACCCGCAATCGAACATCATCGACTCGCAGGGTGAACAAAATGGTGATATCAGAAGAACAGATGAAGTTGCCATCCACCAAGAAAGCGGGGCCGCCGACCTGGGCCCAGCTAAAGAAGCTGACACAGTTAGCTGAAAAAAGCCTGGAAAACACAAGGGTAACACAAACTCCAGAGAATATGCTGCTTGCAGCTTTAATGATTGTATCAACGGTGGTAAGTCTCCCTATGTCTGCAGGAGCCGCTACAGCTAA
pol	4p16.3c	4p16.3c__hap2__n59	59	77ea1641b865996b7fc06b74aba6a924f5796377e1c9d1f725043b7315c3834e	GGGAAATCCAGAAAGAAAAGGACTAGGGTATCCTTTTTAAGGGTGGCCACTGTAGAGCCTCCAAAACCCATTCCATCAACTTGGAAAAGAGAAAAGCCTATATGGGTAAATCAGTGGCCACTACCAAAACAAAAGCTGGAGGCCTTACACTTATTGGCAAAAGAACAATTAGAAAAGGGACATATTGGGCCTTCATTTTCGCCTTGGAATTCTCCTGTGTTTGTAATTCAGAAAAAATCAGGCAGATGACGCATGCTAACTGATTTGAGAGCTGCTAATGCAGTAATTCAACCCATGGGGCCTCTCCAACTTGGGCTGACCTCTCCAGCCATGATCCCCAAATATTGGCCTTTAATTATAATTGATCTGAAGGATTGCTTTTTTACCATTCCTCTGGCAAAACAGGATTTTGAAAAATTTGCTTTTACTATACCAGCCATAAATATTAAAGAACCAGCCACCAGCTTTCATTGGAAAGTGTTGCCTCAGGGAATGCTTAATAGTCCAACTATTTGTCAGACTTTTGTAGCTCAAGTTCTTCAACTAGTTAAAGACAAGTTTTTAGACTGTTATATCATTCATTATGTTGATGATATTTTGTGTGCTGCAGAAATAAGAGACAAATTAATTGACTGTTACACATTTCTGCAGACAGAGGTTGCAAACGCAGGCCTGACAATAGCATCTGATAAGATTCAGACCTCCACTCCTTTTCATTATTTGGGAATGCAGGTAGAGGAGAGAAAAATTAAACCACAAAAAGTAGAAGTAAGAAAAGACACATTAAGAACATTAAATGACTTTCAAAAATTGCTAGGAGATATTAATTGGATTTGGCCAACTCTAGGCATCCGTACTTATGCCATGTCAACTTTGTTCTCTATCTTGAGAGGGTATCCAGACTTAAATAGTAAAAGAACATTAACTCCAGGGGCAACTAAAGAAATTGAATTAGTTGAAGAAAAAATTCAGTCAGCACAAGTA-----AATAGATCACTTAGCCCCACTCCAACTTTTAATTTTTGCTACTGCACATTCTCCAACAGGCATTATTGTTCACAATACATATCTAGTGGAGTGGTCATTCCTTCCTCACAGTACAGTTAAGACTTTTACATTGTACTTAGATCAAATGGGTACATTAATTGGTCAGGCAAGACTACGAATAGTAAAATTGTGTGGAAAAGACCCAGATAAAATCATTGTTCCTTTAAATAAGGAACAGGTTAGACAAGCCTTTATCAATTCTGGTGCATGGAAGATTAGTATTGCTGATTTTGTGGGAATTATTGATAATCATTACCCAAAAGCAAAAATCTTCCAGTTTTTGAAATTGACTACTTGGATTTTACCTAAAATTACCAGACAAAAACCTCCAGAAAATGCTCTGACGGTGTTTACTGATGGTTCCAGCAATGGAAAAGCGGCTTACACTGGGCCAAAAGAACGAGTCACTGAAACTCAATATCACTCAGCTCAAAGAGCAGAATTGGTTGCTGTCATTTCAGTGTTACAAGAATTTAATCAGCCTATTAACATTGTTTCAGATTCTGCATATGTAGTACAGGCTACAAAGGATGTTGAGACAGCCCTAATCAAATATAGTGTGGATGATCAGTTAAATCAGCTGTTTAAATTGTTACAACAAACTGTAAGAAAAAGAAGTTTCCCATTTTATATGGCTCATATCCGAGCACATACTAATTTACCAGGGCCTTTAACTAAGGCAAATGAACAAGCTGACTTGCTAGTATCATCTGCCTTCATGGAAGCACAAGAACTTCATGCCCTGACTCATGTAAATGCAACAGGATTAAAAAACAAATTTGATATCACATGGAAACAAGCAAAAAATATTGTACAACATTGTGCTCAGTGTCAAGTCTTACACCTGCCCACTCAAGAGGCAGGAGTTAATCCTAGAGGTTTATGTCCTGATGCATTATGGCAAATGGACGTCACACATGTACCTTCATTTGGAAAACTGTCATTTGTCCATGTGACAGTTGATACTTATTCACATTTCATATGGGCAACCTGCCAGACAGGAGAAAGTACTTCCCATGTTAAAAGACATTTATTATCTTGTTTTGCAGTCATGGCAGTTCCAGAAAAAATTAAAACAGATAATAGGCCAGGATACTGTAGTAAAGCATTTCAAAAATTCTTAAATCAGTGGAAAATTACACATACAACAGGAATCCTTTATAATTCCCAAGGACAGGCCATAATTGAAAGAACTAATAGAACACTCAAAGCTCAATTGGTTAAACAAAAAAAGGAAAAAGACAGTAAGGAGTATAACACTCCCCAGATGCAACTTAATCTAGCATTCTATATTTTAAATGTTTTAAATATATATAGAAATCAGACCACTACTTCTGCAGAATAACATTTTACTGGTAAAAAGAACAGCCCACATGAGGGAAAACTGATTTGGTGGAAAGACAACAAAAACAAAACTTGGGAAATAGGTAAGGTGATGACATGGGGGAGAGGTTTTGTTTGTGTTTCACCAGGAGAAAATCAGCTTCCTGTTTGGGTACCCACTAGACATTTGAAGTTCTACAATGAACCCATCAGAGATGCAAGGGAAGGCACCTCCGCAGAGACAGAGAACCCGCAATCGAACATCATCGACTCGCAGGGTGAACAAAATGGTGATATCAGAAGAACAGATGAAGTTGCCATCCACCAAGAAAGCGGGGCCGCCGACCTGGGCCCAGCTAAAGAAGCTGACACAGTTAGCTGAAAAAAGCCTGGAAAACACAAGGGTAACACAAACTCCAGAGAATATGCTGCTTGCAGCTTTAATGATTGTATCAACGGTGGTAAGTCTCCCTATGTCTGCAGGAGCCGCTACAGCTAA
pol	4q13.2	4q13.2__hap1__n147	147	94e7478f6653b271e1324aaa8da9f93e503cf4dabbde1bbfe0a2ec608816ed72	---------------------------------------------------------------------------------------------------------------------------------------------------------------------------------------------------------------------------------------------------------------------------------------------------------------------------------------------------------------------------------------------------------------------------------------------------------------------------------------------------------------------------------------------------------------------------------------------------------------------------------------------------------------------------------------------------------------------------------------------------------------------------------------------------------------------------------------------------------------------------------------------------------------------------------------------------------------------------------------------------------------------------------------------------------------------ACTGTACAGTCTCCAACGGGCATTATTTTTCAAAATACAGACCTTGTGCAGTGGTCATTCCTTCCTCACAGTATAATTAAGACTTTTACATTGTATTTAGATGAAATGGCTGCAATAATTGGTCAGGCAAGACTATGAATAGTAAAATCGTGTGGAAGTGACCCAGATGAAATCATTGTTCCTTTAAACAAGGAACAGGTTAGACAAGACGTTGTCAATTCTGGTGCATGACAGATTGGTCTTACCGATTTTGTGGGAATTATTGATAATCACTACCCAAAAACAAAAATCTTCCATTTTTAAAAATTGACTACTTGGATTTTACCTAAAATTACCAGACATAAACTTTTAGAAAATGCTCTGACGGTGTTTACTGATGGTTCCAGCAATGGAAAAGTGGCTTACACA-GGCCAAAAGAATGAGTCATTGAAACTCAATGCCACTCAGCTCAAAGAGCAGAGTTGGTTGCTGTTATTTCAGTGTTACAAGATTTTAATCAGCCTATTAACATTGTTTCAGATTCTGCATATGTAGTACAAGCTACAAAGGATGTTGAGACAGCCCTAATCAAATATAGCATGGATGATCACTTAAACCAGCTGTTTAATTTATTACAACAAACTGTAAGAAAAAGAAATTTCCCATTTTATATTACTCATATTAGAGCACATACTAATTTACCAGGGCCTT----TAAAGCAAATGAACAAGCTGACTCGCTAGTATCATCTGCATTCATAAAAGCACAAGAACTTCATGCTTTGACTCATGTAAATGCATCAGGACTAAAAAATAAATTTGATATCACATGGAAACAGGCAAAAAATATTGTACAACATTGCATTCAGTGTCAAGTCCTACACCTGCCCACTCAGGAGGAAGGACTTAATCCCAGAAGTCTAAGTCCTAATGCTTTATGGCAAATGGATGTCACATATGTACC-TCATTTGGAAAATTGTCATTTGTCCATGTGACAGTTGATACTTATTCACATGTTGTATGGGAAACCTGCCAGAAAGGAGAAAGTACTTCCCATGTTAAAAGACATTTATTATCTTGTTTTGCTCTCATGGGAGTATCAGAAAAAATTAAAACGGATAATGGGCCAAGACACTGTAGTAAAGCATTTCAAAACTTCTTAAATCAGTGGAAAATTACACATAAAACAGGAATCCCTTATGATTCCCAAGGGCAGGCCATAATTGAAAGAACTAATAGAACACTCAAAGCTCAATTGGTTAAATAAAAAAAAGGAAAAAGAGAGTAGAAGTGTAACACTTCCCAGATGCAACTTAATCTAGCACACTATACTTTAAATTTTTTAAACATTTATAGAAATCAGACCACTACTTCTGCAGAACAACATTTTACTGGTAAAAAGAACAGACCACATGAGGGAAAACTGAATTGGTGGAAAGACATGAAAAATAAGACATGGGAAATAGGTAAGATGATAACATGAGGGAGAGGTTTTGCTTGTGTTTCACCAGGAGAAAATCAGCTTCCTGTTTGGATACCCACAAGGCATTTAAAATTCTACAATGAACCCATCGGAGATGCAAA-AAAAGTGCCTCCACAGAGACAGAAAACCTGCAATCGAGCATCATCTACTCGCCAGGTGAATAAAATGGTGATATCAGAAGAACAGAGGAAGTTGCCATCCACCAAGAAAGCGGAGCCACCGACCTGGGCCCAACTAAAAAAGCTGACACAGTTAGCTGAAAAAAGCCTGAAGAACACAAGGGTAACACAAACTCCAGAGAATATGCTGCTTGCAGCTTTAATGATTGTATCAACGGTGGTAAGTCTCCCTATGTCTGCAGGAGCAGCTGCAGCTAA
pol	4q13.2	4q13.2__hap2__n37	37	b0a6557f424b33972b16ea09ee89bbf4082205e74eabdf338f093a592f89bb33	---------------------------------------------------------------------------------------------------------------------------------------------------------------------------------------------------------------------------------------------------------------------------------------------------------------------------------------------------------------------------------------------------------------------------------------------------------------------------------------------------------------------------------------------------------------------------------------------------------------------------------------------------------------------------------------------------------------------------------------------------------------------------------------------------------------------------------------------------------------------------------------------------------------------------------------------------------------------------------------------------------------------------------------------------------------------ACTGTACAGTCTCCAACGGGCATTATTTTTCAAAATACAGACCTTGTGCAGTGGTCATTCCTTCCTCACAGTATAATTAAGACTTTTACATTGTATTTAGATGAAATGGCTGCATTAATTGGTCAGGCAAGACTATGAATAGTAAAATCGTGTGGAAGTGACCCAGATGAAATCATTGTTCCTTTAAACAAGGAACAGGTTAGACAAGCCGTTGTCAATTCTGGTGCATGACAGATTGGTCTTACCGATTTTGTGGGAATTATTGATAATCACTACCCAAAAACAAAAATCTTCCATTTTTAAAAATTGACTACTTGGATTTTACCTAAAATTACCAGACATAAACTTTTAGAAAATGCTCTGACGGTGTTTACTGATGGTTCCAGCAATGGAAAAGTGGCTTACACA-GGCCAAAAGAATGAGTCATTGAAACTCAATGCCACTCAGCTCAAAGAGCAGAGTTGGTTGCTGTTATTTCAGTGTTACAAGATTTTAATCAGCCTATTAACATTGTTTCAGATTCTGCATATGTAGTACAAGCTACAAAGGATGTTGAGACAGCCCTAATCAAATATAGCATGGATGATCACTTAAACCAGCTGTTTAATTTATTACAACAAACTGTAAGAAAAAGAAATTTCCCATTTTATATTACTCATATTAGAGCACATACTAATTTACCAGGGCCTT----TAAAGCAAATGAACAAGCTGACTCGCTAGTATCATCTGCATTCATAAAAGCACAAGAACTTCATGCTTTGACTCATGTAAATGCATCAGGACTAAAAAATAAATTTGATATCACATGGAAACAGGCAAAAAATATTGTACAACATTGCATTCAGTGTCAAGTCCTACACCTGCCCACTCAGGAGGAAGGACTTAATCCCAGAAGTCTAAGTCCTAATGCTTTATGGCAAATGGATGTCACATATGTACC-TCATTTGGAAAATTGTCATTTGTCCATGTGACAGTTGATACTTATTCACATGTTGTATGGGAAACCTGCCAGAAAGGAGAAAGTACTTCCCATGTTAAAAGACATTTATTATCTTGTTTTGCTCTCATGGGAGTATCAGAAAAAATTAAAACGGATAATGGGCCAAGATACTGTAGTAAAGCATTTCAAAACTTCTTAAATCAGTGGAAAATTACACATAAAACAGGAATCCCTTATGATTCCCAAGGGCAGGCCATAATTGAAAGAACTAATAGAACACTCAAAGCTCAATTGGTTAAATAAAAAAAAGGAAAAAGAGAGTAGAAGTGTAACACTTCCCAGATGCAACTTAATCTAGCACACTATACTTTAAATTTTTTAAACATTTATAGAAATCAGACCACTACTTCTGCAGAACAACATTTTACTGGTAAAAAGAACAGACCACATGAGGGAAAACTGAATTGGTGGAAAGACATGAAAAATAAGACATGGGAAATAGGTAAGATGATAACATGAGGGAGAGGTTTTGCTTGTGTTTCACCAGGAGAAAATCAGCTTCCTGTTTGGATACCCACAAGGCATTTAAAATTCTACAATGAACCCATCGGAGATGCAAA-AAAAGTGCCTCCACAGAGACAGAAAACCTGCAATCGAGCATCATCTACTCGCCAGGTGAATAAAATGGTGATATCAGAAGAACAGAGGAAGTTGCCATCCACCAAGAAAGCGGAGCCACCGACCTGGGCCCAACTAAAAAAGCTGACACAGTTAGCTGAAAAAAGCCTGAAGAACACAAGGGTAACACAAACTCCAGAGAATATGCTGCTTGCAGCTTTAATGATTGTATCAACGGTGGTAAGTCTCCCTATGTCTGCAGGAGCAGCTGCAGCTAA
pol	4q35.2_hg38	4q35.2_hg38__hap1__n83	83	25560287aa14c4153fa415af9cde81bd592efd122b5619356c8cef137c1df05d	-----------------------------------------------CACCCTGCAGCTTCCT------------------------------------GTATAGGTCAAACAGTGGCCGCTCCCTAAGGAAAAGTTGGGGGTGCTACATAAAATAGTTAAAAAGCTATTTTATAAAGGACATGTTTCACCCACTTTCTGTCTTTAGAATTCTCCTGTTTTTGTAATTCAGAAAAAATCAGGCAGATGGCGCATGCTAACTGACTTAAGAGCCATTAATGCAGTAATTCAACCTATGAGGCCTCTCCAACCCGTGTTGCCCTCTCCAGCCACGATCT-----------CCTTTAATTATAATTGATCTGAAGGATTGCTTTTTTACCATTTCTCTGGCAAAACAGGATTTTGAAAAATTTGCTTTTACTATACCAGCCATAAATAATAAAGAACCAGCCACCAGATTTCAGTGGAAAGTGTTGCCTCAGGGAATGCTTAATAGTCCAATTATTTGTCAGACTTTTGTAGCTCAAGTTCTTCAACCAGTTAGAGACAAGTTTTCAGACTGTTATGTCATTCATTATGT---TGATATTTTGTGTGCTGCAGAAACAAGAGGCAAATTAATTGACTGTTACACATTTCT----GCAGAGGTTGCAAACGC-----------------------AGATTCAGACCTCTACTCCTTTTCATTATTTGGGAATGCAAGTAGAGGAAAGAAAAATTAAACCACAACAAATAGAAATAAGAAAAGACACATTAAGAACATTAAATGACTTTCAAAAATTGCTAGGAGATATTAATTGGATTCGGCCAACTCTAGGCATCCCTACTTATGCCATGTCGAATTTGTTCTCTATCTTGAGAGGGTATCCAGACTTGAATAGTAAAAGAACATTAACTCCAGAGGCAGCTAAGGAAATTGAATTAGTTGAAGAAAAAATTCCGTCAGCACAAGTAAATAGAATAGATCACTTAGCCCCACTCCAACTTTTGATTTTTGCTACTGTACATTCTCCAACAGGCATTATTGTTCAAAATACAGATCTTGTGGAGTGGTCATTCTTTCCTCACAGTACAATTAAGACTTTTACATTGTACTTAGATCAAATGGCTACATTAATTGGTCAGGGAAGACTACGAATAGTAAAATTGTGTGGAAGTGACCCAGATAAAATCATTGTTCCTTTAAACAAGGAACAGGTTAGACAAGCCTTTATCAATTCTGCTGCATGGCAGATTGGTCTTGCTGCTTTTGTGGGAATTGTTGATCATCATTACCCAAGAACAAAAATCTTCCAGTTTTCAAAATTGACTACTTGGATTTTACCTAAAATTACCAGACATAAACCTTTAGAAAATGCTCTGATGGTGTTTACTGATGGTTCCAGCAATGGAAAAATGGCTTACCCCAGGCCAAAAGAATGAATCATTGAAACTCAATATCACTCAGCTCAAAGAGCAGAATTGGTTGCTGTTATTTCAGTGTTACAAGATTTTAATCAGCCTATTAACATTGTTTCAGATTCTGCATATGTAGTACAGGCTACAAAGGATGTTGAGACAGCCCTAATCAAATGTAGTATGGATGATCAGTTGAATCAGCTGTTTAATTTTTTACAATAAACTGTAAGAAAAAGAAATTTCCCATTTTATATTACTCATATTCAAGCACATACTAATTTACCAGGGCC-TTAACTAAGGGAAATGAACAAGCTGACTTGCTAGTATCATCTGCCTTCATGGAAGCACAAGAACGTCATGCTCTGACTCATGTAAATGCAACAGGATTAAAAAATAAATTTGATATCACATGGAAACAGGCAAAAAATATTGTACAACATTGTACTGAGTGTCAAGTCCTACACCTGCCCACTCAGGAGGCAGGACTTAATCCCAGAGGTTTATGTCCTAATGCATTATGGCAAATGGATGTCACACATGTACCTTCATTTGGAAAATTGTCATTTGTCCATGTGATGGTTGATACTTGTTCACATTTCATATGGGCAACCTGCTAGACA-GAAAATGTACTTCCCATGTTAAAAGACATTTATTATCTTGTTTTGCTGTCATGGGAGTTCCAGAAAAAATTAAAACAGATAATGGACCAGGCTACTATAGTAAAGCATTCCAAAAATTCTTAAATCAGTGGAAAATTACACATACAACAGGAATCCCTTATAATTCCCAAGGACAGGCCATAATTGAAAGAAATAATAGGACACTCAAAGCTCAATTGGTTAAACAAAAA-AGGAAAAAGAGAGTAAGGAGTATAACACTCCCCAGATGCAACTTAATCTAGCACTCTATACTTTAATTTTTTTAAACATTTATAGAAATAAGACCACTACTTCTGCAGAACAACATTTTACTGGTAAAAAGAACAGCCCACATGAGGGAAAACTGATTTGGTGGAAAGAT--CAAAAATAAGACATGAGAAATAGGTAAGGTGATAACATGTGGGAGAGGTTTTGCTTGTGTTTCACCAGGAGAAAATCAGCTTCCTGTTTGGATACCCACTAGACATTTGAAATTCTACAATGAACCCATCAGAGATGCAAAGAAAAGTGCCTCCGTGGAGATGGAAAACCCGCAATGGAGCACCATCGACTCGCCAGGTGAACAAAATGGTGATATCAGAAGAACAGATGAAGTTGCCATCCACCAAGAAAGTGGAGCTGCTGACCTGGGCCCAGCTAAAGAAGCTGACACAGTTAGCTGAAAAAAACCTGAAGAATACAAGGTTAACACAAACTCCAGAGAATATGCTGCTTGCAGCTTTAATGATTGTACCAACGGTGGTAAGTCTCCCTATGTCTGCAGGAGCAGCTGCAGCTAA
pol	4q35.2_hg38	4q35.2_hg38__hap2__n16	16	b73d7c59e470cab8305a0b7cc9dd7e2b5b176688fd96785b19f896fe460d445e	-----------------------------------------------CACCCTGCAGCTTCCT------------------------------------GTATAGGTCAAACAGTGGCCGCTCCCTAAGGAAAAGTTGGGGGTGCTACATAAAATAGTTAAAAAGCTATTTTATAAAGGACATGTTTCACCCACTTTCTGTCTTTAGAATTCTCCTGTTTTTGTAATTCAGAAAAAATCAGGCAGATGGCGCATGCTAACTGACTTAAGAGCCATTAATGCAGTAATTCAACCTATGAGGCCTCTCCAACCCGTGTTGCCCTCTCCAGCCACGATCT-----------CCTTTAATTATAATTGATCTGAAGGATTGCTTTTTTACCATTTCTCTGGCAAAACAGGATTTTGAAAAATTTGCTTTTACTATACCAGCCATAAATAATAAAGAACCAGCCACCAGATTTCAGTGGAAAGTGTTGCCTCAGGGAATGCTTAATAGTCCAATTATTTGTCAGACTTTTGTAGCTCAAGTTCTTCAACCAGTTAGAGACAAGTTTTCAGACTGTTATGTCATTCATTATGT---TGATATTTTGTGTGCTGCAGAAACAAGAGGCAAATTAATTGACTGTTACACATTTCT----GCAGAGGTTGCAAACGC-----------------------AGATTCAGACCTCTACTCCTTTTCATTATTTGGGAATGCAAGTAGAGGAAAGAAAAATTAAACCACAACAAATAGAAATAAGAAAAGACACATTAAGAACATTAAATGACTTTCAAAAATTGCTAGGAGATATTAATTGGATTCGGCCAACTCTAGGCATCCCTACTTATGCCATGTCGAATTTGTTCTCTATCTTGAGAGGGTATCCAGACTTGAATAGTAAAAGAACATTAACTCCAGAGGCAGCTAAGGAAATTGAATTAGTTGAAGAAAAAATTCCGTCAGCACAAGTAAATAGAATAGATCACTTAGCCCCACTCCAACTTTTGATTTTTGCTACTGTACATTCTCCAACAGGCATTATTGTTCAAAATACAGATCTTGTGGAGTGGTCATTCTTTCCTCACAGTACAATTAAGACTTTTACATTGTACTTAGATCAAATGGCTACATTAATTGGTCAGGGAAGACTACGAATAGTAAAATTGTGTGGAAGTGACCCAGATAAAATCATTGTTCCTTTAAACAAGGAACAGGTTAGACAAGCCTTTATCAATTCTGCTGCATGGCAGATTGGTCTTGCTGCTTTTGTGGGAATTGTTGATCATCATTACCCAAGAACAAAAATCTTCCAGTTTTCAAAATTGACTACTTGGATTTTACCTAAAATTACCAGACATAAACCTTTAGAAAATGCTCTGATGGTGTTTACTGATGGTTCCAGCAATGGAAAAATGGCTTACCCCAGGCCAAAAGAATGAATCATTGAAACTCAATATCACTCAGCTCAAAGAGCAGAATTGGTTGCTGTTATTTCAGTGTTACAAGATTTTAATCAGCCTATTAACATTGTTTCAGATTCTGCATATGTAGTACAGGCTACAAAGGATGTTGAGACAGCCCTAATCAAATGTAGTATGGATGATCAGTTGAATCAGCTGTTTAATTTTTTACAATAAACTGTAAGAAAAAGAAATTTCCCATTTTATATTACTCATATTCAAGCACATACTAATTTACCAGGGCC-TTAACTAAGGGAAATGAACAAGCTGACTTGCTAGTATCATCTGCCTTCATGGAAGCACAAGAACGTCATGCTCTGACTCATGTAAATGCAACAGGATTAAAAAATAAATTTGATATCACATGGAAACAGGCAAAAAATATTGTACAACATTGTACTGAGTGTCAAGTCCTACACCTGCCCACTCAGGAGGCAGGACTTAATCCCAGAGGTTTATGTCCTAATGCATTATGGCAAATGGATGTCACACATGTACCTTCATTTGGAAAATTGTCATTTGTCCATGTGATGGTTGATACTTGTTCACATTTCATATGGGCAACCTGCTAGACA-GAAAATGTACTTCCCATGTTAAAAGACATTTATTATCTTGTTTTGCTGTCATGGGAGTTCCAGAAAAAATTAAAACAGATAATGGACCAGGCTACTATAGTAAAGCATTCCAAAAATTCTTAAATCAGTGGAAAATTACACATACAACAGGAATCCCTTATAATTCCCAAGGACAGGCCATAATTGAAAGAAATAATAGGACACTCAAAGCTCAATTGGTTAAACAAAAAAGG-AAAAAGAGAGTAAGGAGTATAACACTCCCCAGATGCAACTTAATCTAGCACTCTATACTTTAATTTTTTTAAACATTTATAGAAATAAGACCACTACTTCTGCAGAACAACATTTTACTGGTAAAAAGAACAGCCCACATGAGGGAAAACTGATTTGGTGGAAAGAT--CAAAAATAAGACATGAGAAATAGGTAAGGTGATAACATGTGGGAGAGGTTTTGCTTGTGTTTCACCAGGAGAAAATCAGCTTCCTGTTTGGATACCCACTAGACATTTGAAATTCTACAATGAACCCATCAGAGATGCAAAGAAAAGTGCCTCCGTGGAGATGGAAAACCCGCAATGGAGCACCATCGACTCGCCAGGTGAACAAAATGGTGATATCAGAAGAACAGATGAAGTTGCCATCCACCAAGAAAGTGGAGCTGCTGACCTGGGCCCAGCTAAAGAAGCTGACACAGTTAGCTAAAAAAAGCCTGAAGAATACAAGGTTAACACAAACTCCAGAGAATATGCTGCTTGCAGCTTTAATGATTGTACCAACGGTGGTAAGTCTCCCTATGTCTGCAGGAGCAGCTGCAGCTAA
pol	5p12	5p12__hap1__n215	215	7604ddbcd0c478c81053af8e5c3d2aa3b20e6169b45c5f6e71eef62c208890d5	AAGAAATCAAAAAAGAGAAGGAATAGGGTATCCTTTTCAGTTGCAGACAGTGTAGAGCCTCCTAAACCCATACCATTAACTTGGAAAACAGAAAAACCAGTATGGGTAAATCAGTGGCCTCTACCAAAACAAAAACTGGAGGCTTTGCATTTATTAGCAAATGTACAGTTAGAAAAGGGACATATCAAGCCTTCATTCTTGCCTTGGAATTCGCCTGTGTTTGTAATTCAGAAAAAATCCAACAAATTGTATGTGTTAACTGACTTAAGGACTGTAAATGCTGTAACTCAACCTATGGGGCTTCTTCAACCCGGATTGCCCTCTCCGGTCATGATCCCAAAAGACTGGCCTTTAATTATAAATGATCTAAAGGATTGCTTTTTTACCATTCCTCTGGCAGAGCAGGATGGCGAAAAATTTGACTTTACTATACCAGCCATAAAAAATAAAGAACAGGCCACCAGGTTTCAGTGGAAAGTGTTACCTCAGGGAATGCTTAATAGTCCAACTATTTGTCAGAC-TTTGGAGGTCGAGCTCTTCAACCAGT-------GAGTTTTCAGACTGTTATATCATTCATTATGTTGATGATATTTTCTGTGCTGCAGAATCAAGAAACAAATTGATTTACTGTAATACATTTCTGCAAGCAGAGGTTGCCAATGCAGGACTGGCAATAGCATCTGATAAGATTCAAACCTCTGCTCCTTTTCATTATTTAGGGATGCAGATAGAAAATAGAAAAATTAAGTCACAAAAAATCAAAATAAGAAAAGACACATTAAAAACACTAAATGATTTTCAAAAATTGCTAGGAGATATTAATTGGATTCAGCCAACTCTAGGCATTCCTAATTATGCCATGCAGAATTTGTTCTTTACCTTAAGAGGAGACTCAGATTTAAATAGTAAGAGAATGTTAACCCCAGGGGCAACAAAAGAAATTAAATTAGTGGAAGAAAAAATTCAGTCAGCACAAATA-----AATAGATCCCTTAGCCCCACTCCAACTTTTGGTTTTTGCTACTGCACATTCTCCAACAGGCATCATTGTCCAAAATACTGATCTTGTGGAGTGGTCATTCTTTCCTCACAGTACAATTAAGACCTTTACATTGTACTTGGATCAAATAGCTACATTAATTAGTCAGTCAAGATTATAAATAATAAAATTCTGTGGAAATGACTCAGACAAAATAGTTGTCCCTTTAACAAAGGAACAAGTTAGACAAAGCTTTATCAATTATGGTGCATGGCAGATTGGTCTTGCTAACTTTATGGGAATTATTGATAATCATTATCCAAAAACAAAAATCTTCCAGTTTTTAAAATTGACTACCTGGATTTTATCTAAAATTACCAGACATGAACTTTTAGAAAACCCTTTAATGGTATTTACTAATTGTTCCAGCAATGGAAAAGTGGCTTACACAGGGCCAAAAGAGTGAGTAATCAAAACTCAATATAAATCAGCTCAAAGAGCAGTGTTGGTTGCAGTCATTACAGTGTTACAAGATTTTGATCAACCTATCAATATTGTATCAGATTCTTCATATGTAGTATAGGCTACAAGGAATGTTGAGACAGCTTTAATCAAACATAGCATGGATGATCAGTTAAACCAGCTATTCAATGTATTACAACAAACTGTAAGAGAAAGAAATTTCCTATTTTATATTACTCATATTC-AACACACACTAATTTACCAGGGCCTTTGACTAAAGCAAATGAACAAGCTGACTTACTGGTATCATCTGCATTCATAAAAGCACAAGAACTTCTTGCTTTGACTCATGTAAATGCAGCAACATTAGAAAACAAATTTGATGTCACATGGAAACAGGCAAAATATATTGTACAACATTGCACCCAGTGTCAAGTCCTACACCTGCCCACTCAAGAGGCAGGAGTGAATCCCAGAGGTCTGTGTCCTAATGTATTAT-GCAAATGGATGTTACCTGTGTACCTTCATTTGGAAGATTATCGTATGTTCATGTAACAGTTGATACTTATTCACATTTCATACGGGCAACTTGCCAGACAAGAGAAAGTACCTCCCATGTTAAAAAACATTTATTATCTTGTTTTGCTGTAATGGGAGTTCCAGAAAAAAATAAAACTGACAACGGACGAGGATATTGTACTAAAGCTTCCCAAAAATTCTTAAATCAGTGGAAAATTTCACATACAACAGTAATTCCCTATAATTCCCAATGAGAGGCCATAGTTGAAAGAACTAATAGAACACTCAAAACTCAAATAGTTAAACAAAAAGAAGGGGGAGAGAGTAAGGAGTGTACCACTCCTCAGATGCAACTTAATCTAGCACTCTATACTTTAAATTTTTCAAACATTTATAGAAATCAGACTACTACTTCTGCAGAGCAACTTCTTACTGGTAAAAAGAACAGCCCAATTGAAGGAAAACTGATTTGGTGGAAAGATAATAAAAATAAGACATAGAAATTATGGAAGGTGATAACGAGGGAGGGAGGTTTTGCTTGTGTTTCACCAGGAGAAAATCAGCTTCCTGTTTGGATATCCACTAGACATTTGAAGTTCTACAGCGAACCCTTCAGAGATGCAAAGAAAAGTGCCTCCACAGAGATGGAAACAC--------------------------------------------------------------------------------------------------------------------------------------------------------------------------------------------------------------------------------------------------------
pol	5p12	5p12__hap2__n83	83	2d302cbaae1c242823d81131bcee7b6d2e6b9aa12055ab4e5743149e23b5eb8f	AATAAATCAAAAAAGAGAAGGAATAGGGTATCCTTTTCAGTTGCAGACAGTGTAGAGCCTCCTAAACCCATACCATTAACTTGGAAAACAGAAAAACCAGTATGGGTAAATCAGTGGCCTCTACCAAAACAAAAACTGGAGGCTTTGCATTTATTAGCAAATGTACAGTTAGAAAAGGGACATATCAAGCCTTCATTCTTGCCTTGGAATTCGCCTGTGTTTGTAATTCAGAAAAAATCCAACAAATTGTATGTGTTAACTGACTTAAGGACGGTAAATGCTGTAACTCAACCTATGGGGCTTCTTCAACCCGGATTGCCCTCTCCGGTCATGATCCCAAAAGACTGGCCTTTAATTATAAATGATCTAAAGGATTGCTTTTTTACCATTCCTCTGGCAGAGCAGGATGGCGAAAAATTTGACTTTACTATACCAGCCATAAAAAATAAAGAACAGGCCACCAGGTTTCAGTGGAAAGTGTTACCTCAGGGAATGCTTAATAGTCCAACTATTTGTCAGAC-TTTGGAGGTCGAGCTCTTCAACCAGT-------GAGTTTTCAGACTGTTATATCATTCATTATGTTGATGATATTTTCTGTGCTGCAGAATCAAGAAACAAATTGATTTACTGTAATACATTTCTGCAAGCAGAGGTTGCCAATGCAGGACTGGCAATAGCATCTGATAAGATTCAAACCTCTACTCCTTTTCATTATTTAGGGATGCAGATAGAAAATAGAAAAATTAAGTCACAAAAAATCAAAATAAGAAAAGACACATTAAAAACACTGAATGATTTTCAAAAATTGCTAGGAGATATTAATTGGATTCAGCCAACTCTAGGCATTCCTAATTATGCCATGCAGAATTTGTTCTTTACCTTAAGAGGAGACTCAGATTTAAATAGTAAGAGAATGTTAACCCCAGGGGCAACAAAAGAAATTAAATTAGTGGAAGAAAAAATTCAGTCAGCACAAATA-----AATAGATCCCTTAGCCCCACTCCAACTTTTGGTTTTTGCTACTGCACATTCTCCAACAGGCATCATTGTCCAAAATACTGATCTTGTGGAGTGGTCATTCTTTCCTCACAGTACAATTAAGACCTTTACATTGTACTTGGATCAAATAGCTACATTAATTAGTCAGTCAAGATTATAAATAATAAAATTCTGTGGAAATGACTCAGACAAAATAGTTGTTCCTTTAACAAAGGAACAAGTTAGACAAAGCTTTATCAATTATGGTGCATGGCAGATTGGTCTTGCTAACTTTATGGGAATTATTGATAATCATTATCCAAAAACAAAAATCTTCCAGTTTTTAAAATTGACTACCTGGATTTTACCTAAAATTACCAGACATGAACTTTTAGAAAACCCTTTAATGGTATTTACTAATTGTTCCAGCAATGGAAAAGTGGCTTACACAGGGCCAAAAGAGTGAGTAATCAAAACTCAATATAAATCAGCTCAAAGAGCAGTGTTGGTTGCAGTCATTACAGTGTTACAAGATTTTGATCAACCTATCAATATTGTATCAGATTCTTCATATGTAGTATAGGCTACAAGGAATGTTGAGACAGCTTTAATCAAACATAGCATGGATGATCAGTTAAACCAGCTATTCAATGTATTACAACAAACTGTAAGAGAAAGAAATTTCCTATTTTATATTACTCATATTC-AACACACACTAATTTACCAGGGCCTTTGACTAAAGCAAATGAACAAGCTGACTTACTGGTATCATCTGCATTCATAAAAGCACAAGAACTTCTTGCTTTGACTCATGTAAATGCAGCAACATTAGAAAACAAATTTGATGTCACATGGAAACAGGCAAAATATATTGTACAACATTGCACCCAGTGTCAAGTCCTACACCTGCCCACTCAAGAGGCAGGAGTGAATCCCAGAGGTCTGTGTCCTAATGTATTAT-GCAAATGGATGTTACCTGTGTACCTTCATTTGGAAGATTATCGTATGTTCATGTAACAGTTGATACTTATTCACATTTCATACGGGCAACTTGCCAGACAAGAGAAAGTACCTCCCATGTTAAAAAACATTTATTATCTTGTTTTGCTGTAATGGGAGTTCCAGAAAAAAATAAAACTGACAACGGACGAGGATATTGTACTAAAGCTTCCCAAAAATTCTTAAATCAGTGGAAAATTTCACATACAACAGTAATTCCCTATAATTCCCAATGAGAGGCCATAGTTGAAAGAACTAATAGAACACTCAAAACTCAAATAGTTAAACAAAAAGAAGGGGGAGAGAGTAAGGAGTGTACCACTCCTCAGATGCAACTTAATCTAGCACTCTATACTTTAAATTTTTCAAACATTTATAGAAATCAGACTACTACTTCTGCAGAGCAACTTCTTACTGGTAAAAAGAACAGCCCAATTGAAGGAAAACTGATTTGGTGGAAAGATAATAAAAATAAGACATAGAAATTATGGAAGGTGATAACGAGGGAGGGAGGTTTTGCTTGTGTTTCACCAGGAGAAAATCAGCTTCCTGTTTGGATATCCACTAGACATTTGAAGTTCTACAGCGAACCCTTCAGAGATGCAAAGAAAAGTGCCTCCACAGAGATGGAAACAC--------------------------------------------------------------------------------------------------------------------------------------------------------------------------------------------------------------------------------------------------------
pol	5p13.3	5p13.3__hap1__n101	101	480ed3b6d393006432c91c7e74d67c113f9d078c50b6a6093e99f72b30053396	AATAAATCAAAAAAGAGAAGGAATAGGGTATCCTTTTTAGGGGCGGCCACTGTAGAGCCTCCTAAACCCATACCATTAACTTGGAAAACAGAAAAACCGGTGTGGGTAAATCAGTGGCCGCTACCAAAACAAAAACTGGAGGCTTTACATTTATTAGCAAATGAACAGTTAGAAAAGGGTCATATTGAGCCTTCATTCTCGCCTTGGAATTCTCCTGTGTTTGTGATTCAGAAGAAATCAGGCAAATGGCGTATGTTAACTGACTTAAGGGCCGTAAACGCCATAATTCAACCCATGGGGCCTCTCCAATCTGGGTTGCCCTCTCCGGCCATGATCCCAAAAGATTGGCCTTTAATTATAATTGATCTAAAGGATTGCTTTTTTACCATCCCTCTGGCGGAGCAGGATTGCGAAAAATTTGCCTTTACTATACTAGCCATAAATAATAAAGAACCAGCCACCAGGTTTCAGTGGAAAGTGTTACCTCAGGGAATGCTTAATAGTCCAACTATTTGTCAGACTTTTGTAGGTCGAGCTCTTCAACCAGTTAGAGACAAGTTTTCAGACTGTTATATTATTCATTATATTGATGATATTTTATGTGCTGCAGAAACGAAAGATAAATTAATTGACTGTTATACATTTCTGCAAGCAGAGGTTGCCAACGCAGGACTGGCAATAGCATCTGATAAGATCCAAACCTCTACTCCTTTTCATTATTTAGGGATGCAGATAGAAAATAGAAAAATTAAGCCACAAAAAATAGAAATAAGAAAATACACATTAAAAACACTAAATGATTTTCAAAAATTGCTGGGAGATATTAATTGGATTCGGCCAACTCTAGGCATTCCTACTTATGCCATGTCAAATTTGTTCTCTATCTTAAGAGGAGACTCAGACTTAAATAGTAAAAGAATGTTAACCCCAGAGGCAACAAAAGAAATTAAATTAGTGGAAGAAAAAATTCAGTCAGTGCAAATAAATAGAATAGATCCCTTAGCCCCACTCCAACTTTTGATTTTTGCCACTGCACATTCTCCAACAGGCATCATTATTCAAAATACTGATCTTGTGGAGTGGTCATTCCTTCCTCACAGTACAGTTAAGACTTTTACATTGTACTTGGATCAAATAGCTACATTAATTGGTCAGACAAGATTACGAATAATAAAATTATGTGGAAATGACCCAGACAAAATAGTTGTCCCTTTAACCAAGGAACAAGTTAGACAAGCCTTTATCAATTCTGGTGCATGGCAGATTGGTCTTGCTAATTTTGTGGGAATTATTGATAATCATTACCCAAAAACAAAGATCTTCCAGTTCTTAAAATTGACTACTTGGATTCTACCTAAAATTACCAGACATGAACCTTTAGAAAATGCTCTAACAATATTTACTGATGGTTCCAGCAATGGAAAAGCAGCTTACACAGGGCCGAAAGAATGAGTAATCAAAACTCCATATCAATCAGCTCAAAGAGCAGAGTTGGTTGCAGTCATTAAAGTGTTACAAGATTTTGACCAACCTATCAATATTATATCAGATTCTGCATATGTAGTACAGGCTACAAGGGATGTTGAGACAGCTCTAATTAAATATAGCATGGATGATCAGTTAAACCAGCTATTCAATTTATTACAACAAACTGTAAGAAAAAGAAATTTCCCATTTTATATTACTCATATTCGAGCACACACTAATTTACCAGGGCCTTTGACTAAAGCAAATGAACAAGCTGACTTACTGGTATCATCTGCATTCATAAAAGCACAAGAACTTCATGCTTTGACTCATGTAAATGCAGCAGGATTAAAAAACAAATTTGATGTCACATGGAAACAGGCAAAAGATATTGTACAACATTGCACCCAGTGTCAAGTCTTACACCTGCCCACTCAAGAGGCAGGAGTTAATCCCAGAGGTCTGTGTCCTAATGCATTATGGCAAGTGGATGTCACGCATGTACCTTCATTTGGAAGATTATCATATGTTCATGTAACAGTTGATACTTATTCACATTTCATATGGGCAACTTGCCAAACAGGAGAAAGTACTTCCCATGTTAAAAAACATTTATTGTCTTGTTTTGCTGTAATGGGAGTTCCAGAAAAAATCAAAACTGACAATGGACCAGGATATTGTAGTAAAGCTTTCCAAAAATTCTTAAGTCAGTGGAAAATTTCACATACAACAGGAATTCCTTATAATTCCCAAGGACAGGCCATAGTTGAAAGAACTAATAGAACACTCAACACTC----AGTTAAACAAAAAGAAGGGGGAGACAGTAAGGAGTGTACCACTCCTCAGATGCAACTTAATCTAGCACTCTATACTTTAAATTTTTTAAACATTTATAGAAATCAGACTACTACTTCTGCAGAACAACATCTTACTGGTTAAAAGAACAGCCCACATGAAGGAAAACTAATTTGGTGGAAAGATAATAAAAATAAGACATGGGAAATAGGGAAGGTGATAACGTGGGGGAGAGGTTTTGCTTGTGTTTCACCAGGAGAAAATCAGCTTCCTGTTTGGATACCCACTAGACATTTGAAGTTCTACAATGAACCCATCGGAGATGCAAAGAAAAGCACCTCCGCGGAGACGGAGACACTGCAATCGAGCACCGTTGACTCACAAGATGAACAAAATGGTGACGTCAGAAGAAGAGATGAAGTTGCCATCCACCAAGAAGGCAGAGCCGCTGACTTGGGCACAACTAAAGAAGCTGACGCAGTTAGCTACAAAATGTCTAGAGAACACAAAGGTGACACAAACCCCAGAGAGTATGCTGCTTGCAGCCTTGATGATTGTATCAATGGTGGTAAGTCTCCCTATGCCTGCAGGAGCAGCTGCAGCTAA
pol	5p13.3	5p13.3__hap2__n74	74	5d9acb1a75065f93eb1a93cc28541ddd261428c91e4803863ed24b6959c88098	AATAAATCAAAAAAGAGAAGGAATAGGGTATCCTTTTTAGGGGCGGCCACTGTAGAGCCTCCTAAACCCATACCATTAACTTGGAAAACAGAAAAACCGGTGTGGGTAAATCAGTGGCCGCTACCAAAACAAAAACTGGAGGCTTTACATTTATTAGCAAATGAACAGTTAGAAAAGGGTCATATTGAGCCTTCATTCTCGCCTTGGAATTCTCCTGTGTTTGTGATTCAGAAGAAATCAGGCAAATGGCGTATGTTAACTGACTTAAGGGCCGTAAACGCCATAATTCAACCCATGGGGCCTCTCCAATCTGGGTTGCCCTCTCCGGCCATGATCCCAAAAGATTGGCCTTTAATTATAATTTATCTAAAGGATTGCTTTTTTACCATCCCTCTGGCGGAGCAGGATTGCGAAAAATTTGCCTTTACTATACTAGCCATAAATAATAAAGAACCAGCCACCAGGTTTCAGTGGAAAGTGTTACCTCAGGGAATGCTTAATAGTCCAACTATTTGTCAGACTTTTGTAGGTCGAGCTCTTCAACCAGTTAGAGACAAGTTTTCAGACTGTTATATTATTCATTATATTGATGATATTTTATGTGCTGCAGAAACGAAAGATAAATTAATTGACTGTTATACATTTCTGCAAGCAGAGGTTGCCAACGCAGGACTGGCAATAGCATCTGATAAGATCCAAACCTCTACTCCTTTTCATTATTTAGGGATGCAGATAGAAAATAGAAAAATTAAGCCACAAAAAATAGAAATAAGAAAATACACATTAAAAACACTAAATGATTTTCAAAAATTGCTGGGAGATATTAATTGGATTCGGCCAACTCTAGGCATTCCTACTTATGCCATGTCAAATTTGTTCTCTATCTTAAGAGGAGACTCAGACTTAAATAGTAAAAGAATGTTAACTCCAGAGGCAACAAAAGAAATTAAATTAGTGGAAGAAAAAATTCAGTCAGTGCAAATAAATAGAATAGATCCCTTAGCCCCACTCCAACTTTTGATTTTTGCCACTGCACATTCTCCAACAGGCATCATTATTCAAAATACTGATCTTGTGGAGTGGTCATTCCTTCCTCACAGTACAGTTAAGACTTTTACATTGTACTTGGATCAAATAGCTACATTAATTGGTCAGACAAGATTATGAATAATAAAATTATGTGGAAATGACCCAGACAAAATAGTTGTCCCTTTAACCAAGGAACAAGTTAGACAAGCCTTTATCAATTCTGGTGCATGGCAGATTGGTCTTGCTAATTTTGTGGGAATTATTGATAATCATTACCCAAAAACAAAGATCTTCCAGTTCTTAAAATTGACTACTTGGATTCTACCTAAAATTACCAGACATGAACCTTTAGAAAATGCTCTAACAATATTTACTGATGGTTCCAGCAATGGAAAAGCAGCTTACACAGGGCCGAAAGAATGAGTAATCAAAACTCCATATCAATCAGCTCAAAGAGCAGAGTTGGTTGCAGTCATTACAGTGTTACAAGATTTTGACCAACCTATCAATATTATATCAGATTCTGCATATGTAGTACAGGCTACAAGGGATGTTGAGACAGCTCTAATTAAATATAGCATGGATGATCAGTTAAACCAGCTATTCAATTTATTACAACAAACTGTAAGAAAAAGAAATTTCCCATTTTATATTACTCATATTCGAGCACACACTAATTTACCAGGGTCTTTGACTAAAGCAAATGAACAAGCTGACTTACTGGTATCATCTGCATTCATAAAAGCACAAGAACTTCATGCTTTGACTCATGTAAATGCAGCAGGATTAAAAAACAAATTTGATGTCACATGGAAACAGGCAAAAGATATTGTACAACATTGCACCCAGTGTCAAGTCTTACACCTGCCCACTCAAGAGGCAGGAGTTAATCCCAGAGGTCTGTGTCCTAATGCATTATGGCAAATGGATGTCACGCATGTACCTTCATTTGGAAGATTATCATATGTTCATGTAACAGTTGATACTTATTCACATTTCATATGGGCAACTTGCCAAACAGGAGAAAGTACTTCCCATGTTAAAAAACATTTATTGTCTTGTTTTGCTGTAATGGGAGTTCCAGAAAAAATCAAAACTGACAATGGACCAGGATATTGTAGTAAAGCTTTCCAAAAATTCTTAAGTCAGTGGAAAATTTCACATACAACAGGAATTCCTTATAATTCCCAAGGACAGGCCATAGTTGAAAGAACTAATAGAACACTCAACACTC----AGTTAAACAAAAAGAAGGGGGAGACAGTAAGGAGTGTACCACTCCTCAGATGCAACTTAATCTAGCACTCTATACTTTAAATTTTTTAAACATTTATAGAAATCAGACTACTACTTCTGCAGAACAACATCTTACTGGTAAAAAGAACAGCCCACATGAAGGAAAACTAATTTGGTGGAAAGATAATAAAAATAAGACATGGGAAATAGGGAAGGTGATAACGTGGGGGAGAGGTTTTGCTTGTGTTTCACCAGGAGAAAATCAGCTTCCTGTTTGGATACCCACTAGACATTTGAAGTTCTACAATGAACCCATCGGAGATGCAAAGAAAAGCACCTCCGCGGAGACGGAGACACTGCAATCGAGCACCGTTGACTCACAAGATGAACAAAATGGTGACGTCAGAAGAAGAGATGAAGTTGCCATCCACCAAGAAGGCAGAGCCGCCGACTTGGGCACAACTAAAGAAGCTGACGCAGTGAGCTACAAAATGTCTAGAGAACACAAAGGTGACACAAACCCCAGAGAGTATGCTGCTTGCAGCCTTGATGATTGTATCAATGGTGGTAAGTCTCCCTATGCCTGCAGGAGCAGCTGCAGCTAA
pol	5q33.2	5q33.2__hap1__n231	231	5c0a3aec215f147551663d0fe3923038ec7245edff1438b53bbc7d8a9f9c3cfb	GGAAAATCCAGAAAGAAAAGGAATAGAGTATCCTTTTTAGGAGTGGCCACTGTAGAGCCTCCAAAACCCATTCCATTAACTTGGAAAACAGAAAAGCCTGTATGGGTAAATCAGTGGCCACTACCAAAACAAAAGCTGGAGGCTTTACACTTATTGACAAAGGAACAATTAGAAAAGGGACATAATGAGCCTTCATTTTCGCCTTGGAATTCTCCTGTGTTTGTAATTCAGAAAAAATCAGGCAGATGGCGCATGCTAACTGACTTAAGAGCTGTTAATGCAGTAATTCAACCCATGGGGCCTCTCCAACCCGGGCTGCCCTCTCTAGCCATGATTCCCAAAGATTGGCCTTTAATTATAATTGATCTAAAGGATTGCTTTTTTACCATTCCTCTGGCAAAACAGGATTTTGAAAAATTTGCTTTTACTATACCAGCCATAAATAGTAAAGAACAAGCCACCAGGTTTCAGTGGAAAGTGTTGCCTCAGGGAATGCTTAATAGTCCAACTATTTGTCAGACTTTTGTAGCTCAGGTTCTTCAACCAGTTAGAAACAAGTTTTCAGACTGTTATATCATTCATTATGTTGATGATATTTTGTGTGCTACACAAATG--AGACAAATTAATTGACTGTTACA---------------------------------------------------------------------------------------------------------------------------------------------------------------------------------------------------------------------------------------------------------------------------------------------------------------------------------------------------------------------------------------------------------------------------------------------------------------------------------------------------------------------------------------------------------------------------------------------------------------------------------------------------------------------------------------------------------------------------------------------------------------------------------------------------------------------------------------------------------------------------------------------------------------------------------------------------CATATGTAGTACAGGCTACAAAGGATGTTGAGACAGCCCTAATCAAATATAGTATGGATGATCAGTTAAATCAGCTGTTTAATTTGTTACAACAAACTGTAAGAAAAAGAAATTTCCCATTTTATATTACTCATATTCAAGCACACACTAATTTACCAGGGCCTTTAACTAAAGCAAATGAACAAGCTGACTTGCTACTATCATCTGCGTTTATGGAAGCACAAGAACTTCATGCCCTGACTCATGTAAATGCAACAGGATTAAAAAATAAATTTGATATCACATGGAAACAG--------------------------TCAGTGTCGAGTCCTACACCTACCCACTCAGGAGGCGGGAATTAATCCCAGAGATTTATGTCCTAATGCATTATGGCAAATGGATGTCACACATGTACCTTCACTTGGAAAATTGTCATTTGTCCATGTGACAGTTGATACTTATTCACATTTCATATGGGCAACCTGCCAGACAGGAGAAAGTACTCCTCATGTTAAAAGACATTTACTATCTTGTTTTGCTGCCATGGGAGTTCCAGAAAAAATTAAAACAGATAACGGGCCAGGATACTGTAGTAAAGCATTTCAAAAATTCTTAAATAAGTGGAAAATTACACATACAACAGGAATCCCTTATAATTCCCAAGGACAGGCCATAATAGAAAGAACTAATAGAACACTCAAAGCTCAATTGGTTAAACAAAAAAAAAAAAAAGAAAGTAAGGAGCATAACACTCCCCAGATGCAACTTAATCTAGCACT-----CTTTAAATTTTTTAGACATTTATAAAAATAAGACCACTACTTCTGCAGAGCAACATTTTACTGGTAAAAAAAACAGCCCATATGAGGGAAAACTGATTTGGTGGAAAGACATTAAAAATAAGACATGGGAAATAGGTAAGGTGATAACATGGGGGACAGGTTTTGCTTGTGTTTCACAAGGAGAAAATCAGCTTCCTGTTTGGATACCCACTAAACATTTAAAGTTCTACAATGAACCCATCTGAGATGCAAAGAAAAGTGCCTCCACAGAGACAGAAAACCTGCAATCGAGCATCATTGACTCGCCAGGTGAACAAAATGGTGATATCGGAAGAACAGATGAAGTTGCCATCCACCAAGAAAGCGGAGCAGCCGACCTGGGCCCAACAAAAGAAGCTGACACAGTTAACTGAAAAAAGCCTGAAAAACACAAGGGTAACAAAAACTCCAGAGAATATGCTGCTTCCAGCTTTAATGATTGTATCAACAGTGGTAAGTCTCCCTATGTCTGCAGGAGCAGCTGCAGCTAA
pol	5q33.2	5q33.2__hap2__n71	71	98e197657e428ee5f8e1aec77ef7b0f305bcd0b6c9bfb836c7870b71db3f2d7d	GGAAAATCCAGAAAGAAAAGGAATAGAGTATCCTTTTTAGGAGTGGCCACTGTAGAGCCTCCAAAACCCATTCCATTAACTTGGAAAACAGAAAAGCCTGTATGGGTAAATCAGTGGCCACTACCAAAACAAAAGCTGGAGGCTTTACACTTATTGACAAAGGAACAATTAGAAAAGGGACATAATGAGCCTTCATTTTCGCCTTGGAATTCTCCTGTGTTTGTAATTCAGAAAAAATCAGGCAGATGGCGCATGCTAACTGACTTAAGAGCTGTTAATGCAGTAATTCAACCCATGGGGCCTCTCCAACCCGGGCTGCCCTCTCTAGCCATGATTCCCAAAGATTGGCCTTTAATTATAATTGATCTAAAGGATTGCTTTTTTACCATTCCTCTGGCAAAACAGGATTTTGAAAAATTTGCTTTTACTATACCAGCCATAAATAGTAAAGAACAAGCCACCAGGTTTCAGTGGAAAGTGTTGCCTCAGGGAATGCTTAATAGTCCAACTATTTGTCAGACTTTTGTAGCTCAGGTTCTTCAACCAGTTAGAAACAAGTTTTCAGACTGTTATATCATTCATTATGTTGATGATATTTTGTGTGCTACACAAATG--AGACAAATTAATTGACTGTTACA---------------------------------------------------------------------------------------------------------------------------------------------------------------------------------------------------------------------------------------------------------------------------------------------------------------------------------------------------------------------------------------------------------------------------------------------------------------------------------------------------------------------------------------------------------------------------------------------------------------------------------------------------------------------------------------------------------------------------------------------------------------------------------------------------------------------------------------------------------------------------------------------------------------------------------------------------CATATGTAGTACAGGCTACAAAGGATGTTGAGACAGCCCTAATCAAATATAGTATGGATGATCAGTTAAATCAGCTGTTTAATTTGTTACAACAAACTGTAAGAAAAAGAAATTTCCCATTTTATATTACTCATATTCAAGCACACACTAATTTACCAGGGCCTTTAACTAAAGCAAATGAACAAGCTGACTTGCTACTATCATCTGCGTTTATGGAAGCACAAGAACTTCATGCCCTGACTCATGTAAATGCAACAGGATTAAAAAATAAATTTGATATCACATGGAAACAG--------------------------TCAGTGTCGAGTCCTACACCTACCCACTCAGGAGGCGGGAATTAATCCCAGAGATTTATGTCCTAATGCATTATGGCAAATGGATGTCACACATGTACCTTCACTTGGAAAATTGTCATTTGTCCATGTGACAGTTGATACTTATTCACATTTCATATGGGCAACCTGCCAGACAGGAGAAAGTACTCCTCATGTTAAAAGACATTTACTATCTTGTTTTGCTGCCATGGGAGTTCCAGAAAAAATTAAAACAGATAACGGGCCAGGATACTGTAGTAAAGCATTTCAAAAATTCTTAAATAAGTGGAAAATTACACATACAACAGGAATCCCTTATAATTCCCAAGGACAGGCCATAATAGAAAGAACTAATAGAACACTCAAAGCTCAATTGGTTAAACAAAAAAAAAAAAAAGAAAGTAAGGAGCATAACACTCCCCAGATGCAACTTAATCTAGCACT-----CTTTAAATTTTTTAGACATTTATAAAAATAAGACCACTACTTCTGCAGAGCAACATTTTACTGGTAAAAAAAACAGCCCATATGAGGGAAAACTGATTTGGTGGAAAGACATTAAAAATAAGACATGGGAAATAGGTAAGGTGATAACATGGGGGACAGGTTTTGCTTGTGTTTCACAAGGAGAAAATCAGCTTCCTGTTTGGATACCCACTAAACATTTAAAGTTCTACAATGAACCCATCTGAGATGCAAAGAAAAGTGCCTCCACAGAGACAGAAAACCTGCAATCGAGCATCATTGACTCGCCAGGTGAACAAAATGGTGATATCGGAAGAACAGATGAAGTTGCCATCCACCAAGAAAGCGGAGCAGCCGACCTGGGCCCAACAAAAGAAGCTGACAGAGTTAACTGAAAAAAGCCTGAAAAACACAAGGGTAACAAAAACTCCAGAGAATATGCTGCTTCCAGCTTTAATGATTGTATCAACAGTGGTAAGTCTCCCTATGTCTGCAGGAGCAGCTGCAGCTAA
pol	5q33.3	5q33.3__hap1__n298	298	e949441bdba31ba5cb726ccf4d00e095354cfb4e34c15c04e001fbb0f2c69786	AATAAATCAAGAAAGAGAAGGAATAGGGTATCCTTTTTAGGGGCGGTCACTGTAGAGCCTCCTAAACCCATACCACTAACTTGGAAAACAGAAAAACCGGTGTGGGTAAATCAGTGGCCGCTACCAAAACAAAAACTGGAGGCTTTACATTTATTAGCAAATGAACAGTTAGAAAAGGGTCACATTGAGCCTTCGTTCTCACCTTGGAATTCTCCTGTGTTTGTAATTCAGAAGAAATCAGGCAAATGGCATACGTTAACTGACTTAAGGGCTGTAAACGCCGTAATTCAACCCATGGGGCCTCTCCAACCCGGGTTGCCCTCTCCGGCCATGATCCCAAAAGATTGGCCTTTAATTATAATTGATCTAAAGGATTGCTTTTTTACCATCCCTCTGGCAGAGCAGGATTGTGAAAAATTTGCCTTTACTATACCAGCCATAAATAATAAAGAACCAGCCACCAGGTTTCAGTGGAAAGTGTTACCTCAGGGAATGCTTAATAGTCCAACTATTTGTCAGACTTTTGTAGGTCGAGCTCTTCAACCAGTGAGAGAAAAGTTTTCAGACTGTTATATTATTCATTATATTGATGATATTTTATGTGCTGCAGAAACGAAAGATAAATTAATTGACTGTTATACATTTCTGCAAGCAGAGGTTGCCAATGCTGGACTGGCAATAGCATCTGATAAGATCCAAACCTCTACTCCTTTTCATTATTTAGGGATGCAGATAGAAAATAGAAAAATTAAGCCACAAAAAATAGAAATAAGAAAAGACACATTAAAAACACTAAATGATTTTCAAAAATTACTAGGAGATATTAATTGGATTCGGCCAACTCTAGGCATTCCTACTTATGCCATGTCAAATTTGTTCTCTATCTTAAGAGGAGACTCAGACTTAAATAGTCAAAGAATATTAACCCCAGAGGCAACAAAAGAAATTAAATTAGTGGAAGAAAAAATTCAGTCAGCGCAAATAAATAGAATAGATCCCTTAGCCCCACTCCAACTTTTGATTTTTGCCACTGCACATTCTCCAACAGGCATCATTATTCAAAATACTGATCTTGTGGAGTGGTCATTCCTTCCTCACAGTACAGTTAAGACTTTTACATTGTACTTGGATCAAATAGCTACATTAATCGGTCAGACAAGATTACGAATAACAAAATTATGTGGAAATGACCCAGACAAAATAGTTGTCCCTTTAACCAAGGAACAAGTTAGACAAGCCTTTATCAATTCTGGTGCATGGCAGATTGGTCTTGCTAATTTTGTGGGACTTATTGATAATCATTACCCAAAAACAAAGATCTTCCAGTTCTTAAAATTGACTACTTGGATTCTACCTAAAATTACCAGACGTGAACCTTTAGAAAATGCTCTAACAGTATTTACTGATGGTTCCAGCAATGGAAAAGCAGCTTACACAGGGCCGAAAGAACGAGTAATCAAAACTCCATATCAATCGGCTCAAAGAGCAGAGTTGGTTGCAGTCATTACAGTGTTACAAGATTTTGACCAACCTATCAATATTATATCAGATTCTGCATATGTAGTACAGGCTACAAGGGATGTTGAGACAGCTCTAATTAAATATAGCATGGATGATCAGTTAAACCAGCTATTCAATTTATTACAACAAACTGTAAGAAAAAGAAATTTCCCATTTTATATTACTTATATTCGAGCACACACTAATTTACCAGGGCCTTTGACTAAAGCAAATGAACAAGCTGACTTACTGGTATCATCTGCACTCATAAAAGCACAAGAACTTCATGCTTTGACTCATGTAAATGCAGCAGGATTAAAAAACAAATTTGATGTCACATGGAAACAGGCAAAAGATATTGTACAACATTGCACCCAGTGTCAAGTCTTACACCTGCCCACTCAAGAGGCAGGAGTTAATCCCAGAGGTCTGTGTCCTAATGCATTATGGCAAATGGATGTCACGCATGTACCTTCATTTGGAAGATTATCATATGTTCATGTAACAGTTGATACTTATTCACATTTCATATGGGCAACTTGCCAAACAGGAGAAAGTACTTCCCATGTTAAAAAACATTTATTGTCTTGTTTTGCTGTAATGGGAGTTCCAGAAAAAATCAAAACTGACAATGGACCAGGATATTGTAGTAAAGCTTTCCAAAAATTCTTAAGTCAGTGGAAAATTTCACATACAACAGGAATTCCTTATAATTCCCAAGGACAGGCCATAGTTGAAAGAACTAATAGAACACTCAAAACTCAATTAGTTAAACAAAAAGAAGGGGGAGACAGTAAGGAGTGTACCACTCCTCAGATGCAACTTAATCTAGCACTCTATACTTTAAATTTTTTAAACATTTATAGAAATCAGACTACTACTTCTGCAGAACAACATCTTACTGGTAAAAAGAACAGCCCACATGAAGGAAAACTAATTTGGTGGAAAGATAATAAAAATAAGACATGGGAAATAGGGAAGGTGATAACGTGGGGGAGAGGTTTTGCTTGTGTTTCACCAGGAGAAAATCAGCTTCCTGTTTGGTTACCCACTAGACATTTGAAGTTCTACAATGAACCCATCGGAGATGCAAAGAAAAGGGCCTCCACGGAGATGGTAACAC--------------------------------------------------------------------------------------------------------------------------------------------------------------------------------------------------------------------------------------------------------
pol	5q33.3	5q33.3__hap2__n47	47	c6801b3bf702e141cf23ba131ba35a38cb76d56ff63f7b53c680e8c758d0ef92	AATAAATCAAGAAAGAGAAGGAATAGGGTATCCTTTTTAGGGGCGGTCACTGTAGAGCCTCCTAAACCCATACCACTAACTTGGAAAACAGAAAAACCGGTGTGGGTAAATCAGTGGCCGCTACCAAAACAAAAACTGGAGGCTTTACATTTATTAGCAAATGAACAGTTAGAAAAGGGTCACATTGAGCCTTCGTTCTCACCTTGGAATTCTCCTGTGTTTGTAATTCAGAAGAAATCAGGCAAATGGCATATGTTAACTGACTTAAGGGCTGTAAACGCCGTAATTCAACCCATGGGGCCTCTCCAACCCGGGTTGCCCTCTCCGGCCATGATCCCAAAAGATTGGCCTTTAATTATAATTGATCTAAAGGATTGCTTTTTTACCATCCCTCTGGCAGAGCAGGATTGTGAAAAATTTGCCTTTACTATACCAGCCATAAATAATAAAGAACCAGCCACCAGGTTTCAGTGGAAAGTGTTACCTCAGGGAATGCTTAATAGTCCAACTATTTGTCAGACTTTTGTAGGTCGAGCTCTTCAACCAGTGAGAGAAAAGTTTTCAGACTGTTATATTATTCATTATATTGATGATATTTTATGTGCTGCAGAAACGAAAGATAAATTAATTGACTGTTATACATTTCTGCAAGCAGAGGTTGCCAATGCTGGACTGGCAATAGCATCTGATAAGATCCAAACCTCTACTCCTTTTCATTATTTAGGGATGCAGATAGAAAATAGAAAAATTAAGCCACAAAAAATAGAAATAAGAAAAGACACATTAAAAACACTAAATGATTTTCAAAAATTACTAGGAGATATTAATTGGATTCGGCCAACTCTAGGCATTCCTACTTATGCCATGTCAAATTTGTTCTCTATCTTAAGAGGAGACTCAGACTTAAATAGTCAAAGAATATTAACCCCAGAGGCAACAAAAGAAATTAAATTAGTGGAAGAAAAAATTCAGTCAGCGCAAATAAATAGAATAGATCCCTTAGCCCCACTCCAACTTTTGATTTTTGCCACTGCACATTCTCCAACAGGCATCATTATTCAAAATACTGATCTTGTGGAGTGGTCATTCCTTCCTCACAGTACAGTTAAGACTTTTACATTGTACTTGGATCAAATAGCTACATTAATCGGTCAGACAAGATTACGAATAACAAAATTATGTGGAAATGACCCAGACAAAATAGTTGTCCCTTTAACCAAGGAACAAGTTAGACAAGCCTTTATCAATTCTGGTGCATGGCAGATTGGTCTTGCTAATTTTGTGGGACTTATTGATAATCATTACCCAAAAACAAAGATCTTCCAGTTCTTAAAATTGACTACTTGGATTCTACCTAAAATTACCAGACGTGAACCTTTAGAAAATGCTCTAACAGTATTTACTGATGGTTCCAGCAATGGAAAAGCAGCTTACACAGGGCCGAAAGAACGAGTAATCAAAACTCCATATCAATCGGCTCAAAGAGCAGAGTTGGTTGCAGTCATTACAGTGTTACAAGATTTTGACCAACCTATCAATATTATATCAGATTCTGCATATGTAGTACAGGCTACAAGGGATGTTGAGACAGCTCTAATTAAATATAGCATGGATGATCAGTTAAACCAGCTATTCAATTTATTACAACAAACTGTAAGAAAAAGAAATTTCCCATTTTATATTACTCATATTCGAGCACACACTAATTTACCAGGGCCTTTGACTAAAGCAAATGAACAAGCTGACTTACTGGTATCATCTGCACTCATAAAAGCACAAGAACTTCATGCTTTGACTCATGTAAATGCAGCAGGATTAAAAAACAAATTTGATGTCACATGGAAACAGGCAAAAGATATTGTACAACATTGCACCCAGTGTCAAGTCTTACACCTGCCCACTCAAGAGGCAGGAGTTAATCCCAGAGGTCTGTGTCCTAATGCATTATGGCAAATGGATGTCACGCATGTACCTTCATTTGGAAGATTATCATATGTTCATGTAACAGTTGATACTTATTCACATTTCATATGGGCAACTTGCCAAACAGGAGAAAGTACTTCCCATGTTAAAAAACATTTATTGTCTTGTTTTGCTGTAATGGGAGTTCCAGAAAAAATCAAAACTGACAATGGACCAGGATATTGTAGTAAAGCTTTCCAAAAATTCTTAAGTCAGTGGAAAATTTCACATACAACAGGAATTCCTTATAATTCCCAAGGACAGGCCATAGTTGAAAGAACTAATAGAACACTCAAAACTCAATTAGTTAAACAAAAAGAAGGGGGAGACAGTAAGGAGTGTACCACTCCTCAGATGCAACTTAATCTAGCACTCTATACTTTAAATTTTTTAAACATTTATAGAAATCAGACTACTACTTCTGCAGAACAACATCTTACTGGTAAAAAGAACAGCCCACATGAAGGAAAACTAATTTGGTGGAAAGATAATAAAAATAAGACATGGGAAATAGGGAAGGTGATAACGTGGGGGAGAGGTTTTGCTTGTGTTTCACCAGGAGAAAATCAGCTTCCTGTTTGGTTACCCACTAGACATTTGAAGTTCTACAATGAACCCATCGGAGATGCAAAGAAAAGGGCCTCCACGGAGATGGTAACAC--------------------------------------------------------------------------------------------------------------------------------------------------------------------------------------------------------------------------------------------------------
pol	6p21.1	6p21.1__hap1__n238	238	169f0e09cc3304f30eb3c59a89fb173026c098a2a83201f3e35772ba846053af	AAAAACTCAAAAAAGAAAAGGAATAGGGTATCCTTTTTAAGAGCGGCCACTGTAGAGCCTCCAAAACCCATTCCATTAACTTGGAAAACAAAAAAACCTGTATGGGTGAATCAGTGGCTGCTACCAAAACAAAAGCTGGAGGCTTTACACTTATTAGCAAAGGAACAATTAGAAAAGGGACATATTGAGCCTTCATTTTCGCCTTGGAATTCTCCTGTGTTTGTAATTCAGAAAAAATCCGGCAGATGGCGCGTGCTGACCGACTTAAGAGCCGTTAATGCTGTAATTCAACCCATGGGGGCTCTCCAACCTGGGTTGCTCTCTCCGGTCATGATCCCCAAAGATCGGCCTTTAGTTATAATTGATCTGAAGGATTGCTTTTTTACCGTTCCTCTGGCAAAACAGGATTTTGAAAAATTTGCTTTTACTATACCAGCCATAAATAATAAAGAACCAGCCACCAGGTTTCAGTGGAAAGTGTTGCCTCAGGGAATGCTTAATGGTCCAACTATTTGCCAGACTTTTGTAGCTCAAGCTCTTCAACCAATTAGAG-ACAGTTTTCAGACTCTTATATCATTCATTATGTTGATGATATTTTGTGTGCTACAGAAAGGAGAGACAAATTAATTGACTGTTACACATTTCTGCAGACAGAGGTTGCAAACGCAGGACTGACGACAGCATCTGATAAGATTCAAACCTCTACTCCTTTCCATTACTTGGAAATGCAGGTGGAGGAAACGAAAATTAAACCATAAAAAATAGAAATAAGAAAAGACACATTAAAAACATTAAATGACTTTCAAAAATTGCTAGGAGATATTAATTGGATTCAGCCAACTCTAGGCATCTCTACTTATGCCATGTCAAATTTGTTCTCTATCTTAAGAGGGGATCCAGAATTGAATAGTAAAAGAACATTAACTCCAGAAGCAACTAAAGAAATTGAATTAGTTGAAGAAAAAATTCGGTCAGCACAAGTAAATAGAATAGATCACTTAGCCCCACTCCAACTTTTGATTTTTGCTACTGCACATTCTCCAACAGGCATTATTGCTCAAAATACAGATCTTGTGGAGTGGTTCTTCCTTCCTCATAGTACAATTAAGACTTTTACATTGTACTTGGATCAAATGGCTACATTAATTGGTCAGGCAAGATTACGAATAATAAAATTGTGTGAAAGTGACTCAGATAAAATCATTGTTCCTTTAAACAAGGAACAGGTTAGACAAGCCTTTATCAATTCTGGTGCATGGCAGATTGGTCTTGCTGATTTTGTGGGAATTATTGACAATCATTACCCAAAAACAAAAATCTTCCAGTTTTTAAAATTGACTACTTGGATTTTACCTAAAATTACTAGACATAAACCTTTAGAAAATGCTCTGACAGTGTTTACTGATGGTTCCAGCAATGGAAAAGCGGCTTACACCAGGCCAAAAGAACGACTCATTGAAACTCAATATCACTGGGCTCAAAGAGCAGAGTTGGTTGCTGTCATTACAGTGTTACAAGATTTTAATCAGCCTATTAACATTGTATCAGATTCTGCATATGTAGTACAGGCTACAAAGGATGTTGAGACAGCCCTAATCAAATATAGTATAGATGATCAGTTAAACCAGCTGTTTAATATGTTACAACAAACTGTAAGAAAAAGAAATTTCCCATTTTATGTTACTCATATTCGAGCACATACTAATTTACCAGAGCCTTTAACTAAAGCAAATGAACAAGTTGACTTGCTAGTATCATCTGCATTCCTGGAAGCACAAGAACTTCATGCCTTGACTCATGTAAATGCAACAGGACTAAAAAATAAATTTGACATCACATGGAAACAGGCAAAAAATATTGTACAACATTACACCCAGTGTCAGATTCCACACCTGCCCACTCAGGAGGCAGGAGTTAATCCCAGAGGTCTGTGTCCTAATGCGTTATGGCAAATGGATGTCACACATGTACCTTCAGTTGGAAAATTGTCATTTCTCCATGTGACAGTTGATGCTTATTCACATTTTGTAAGGGCAAACTGCCAGACAGGAGAAAATACTTCCCATGTTAAAAGACATTTATTATCTTGTTTTGCTGTCATGGGAGTTCCAGAAAAAATTAAAACGGATAATGGGCCAGGATACTGTAGTAAAACATTTCAAAAATTCTTAAATCAGTGGAAAATTACACATACAACAGGAATCCCTTATAATTCCCAAGGACAGGCCATAATTGAAAAAACTGATAGAACACTCAAAGCTCAATTGGTTAAACAAAAAAAGGAAAAAGACAGTAAGGAGTATAACACTCCCCAGATGCAACTTAATCTAGCACTCTATACTTTAAATTTTTTAAACATTTATAGAAATCAAACCACTACTTCTGCAGAACAACATTTTACTGGTAAAAAGAATAGCCCACATGAAGGAAAACTGATTTGGTGGAAAGACAAGAAAAATAAGACATGGGAAATAGGGAAGGTGATAACATGGGAGAGAGGCTTTGCTTGTGTTTCACAAGGAGAAAATCAGCTTCCTGGTTGGATACCCACTAGAAATTTAAAGTTCTACAATGAACCCCTTGGAGATGCGAAGAAAAGCGCCTCTGCGGAGACAAAAAACCCTCAATTGAGCATCATCGACTCGCCAGGTAAATAAAATGGTGATATCAGAAGAACAGATGAAGTTGCCATCCACCAAGGAAGCGGAGCCACCGACTTGGGCCCAATTAAAGAAGCTGACACAGTTAGCTAAAAAAAGCCTAAAGAACACAAGGGTAATGTGAACTCCAGAGAATATACTGCTTACAGCTTTGATTATTATATCAACGGTAGTAAGTCTCCCCATGTCTGCAGGAGCAGCTGCAACTAA
pol	6p21.1	6p21.1__hap2__n65	65	665471bbb34c03803c61296421c95f50df27b6ee7df9ccbfe856d9bcaf0d5002	AAAAACTCAAAAAAGAAAAGGAATAGGGTATCCTTTTTAAGAGCGGCCACTGTAGAGCCTCCAAAACCCATTCCATTAACTTGGAAAACAAAAAAACCTGTATGGGTGAATCAGTGGCTGCTACCAAAACAAAAGCTGGAGGCTTTACACTTATTAGCAAAGGAACAATTAGAAAAGGGACATATTGAGCCTTCATTTTCGCCTTGGAATTCTCCTGTGTTTGTAATTCAGAAAAAATCCGGCAGATGGCGCGTGCTGACCGACTTAAGAGCCGTTAATGCTGTAATTCAACCCATGGGGGCTCTCCAACCTGGGTTGCTCTCTCCGGTCATGATCCCCAAAGATCGGCCTTTAGTTATAATTGATCTGAAGGATTGCTTTTTTACCGTTCCTCTGGCAAAACAGGATTTTGAAAAATTTGCTTTTACTATACCAGCCATAAATAATAAAGAACCAGCCACCAGGTTTCAGTGGAAAGTGTTGCCTCAGGGAATGCTTAATGGTCCAACTATTTGCCAGACTTTTGTAGCTCAAGCTCTTCAACCAATTAGAG-ACAGTTTTCAGACTCTTATATCATTCATTATGTTGATGATATTTTGTGTGCTACAGAAAGGAGAGACAAATTAATTGACTGTTACACATTTCTGCAGACAGAGGTTGCAAACGCAGGACTGACGACAGCATCTGATAAGATTCAAACCTCTACTCCTTTCCATTACTTGGAAATGCAGGTGGAGGAAACGAAAATTAAACCACAAAAAATAGAAATAAGAAAAGACACATTAAAAACATTAAATGACTTTCAAAAATTGCTAGGAGATATTAATTGGATTCAGCCAACTCTAGGCATCTCTACTTATGCCATGTCAAATTTGTTCTCTATCTTAAGAGGGGATCCAGAATTGAATAGTAAAAGAACATTAACTCCAGAAGCAACTAAAGAAATTGAATTAGTTGAAGAAAAAATTCGGTCAGCACAAGTAAATAGAATAGATCACTTAGCCCCACTCCAACTTTTGATTTTTGCTACTGCACATTCTCCAACAGGCATTATTGCTCAAAATACAGATCTTGTGGAGTGGTTCTTCCTTCCTCATAGTACAATTAAGACTTTTACATTGTACTTGGATCAAATGGCTACATTAATTGGTCAGGCAAGATTACGAATAATAAAATTGTGTGAAAGTGACTCAGATAAAATCATTGTTCCTTTAAACAAGGAACAGGTTAGACAAGCCTTTATCAATTCTGGTGCATGGCAGATTGGTCTTGCTGATTTTGTGGGAATTATTGACAATCATTACCCAAAAACAAAAATCTTCCAGTTTTTAAAATTGACTACTTGGATTTTACCTAAAATTACTAGACATAAACCTTTAGAAAATGCTCTGACAGTGTTTACTGATGGTTCCAGCAATGGAAAAGCGGCTTACACCAGGCCAAAAGAACGACTCATTGAAACTCAATATCACTGGGCTCAAAGAGCAGAGTTGGTTGCTGTCATTACAGTGTTACAAGATTTTAATCAGCCTATTAACATTGTATCAGATTCTGCATATGTAGTACAGGCTACAAAGGATGTTGAGACAGCCCTAATCAAATATAGTATAGATGATCAGTTAAACCAGCTGTTTAATATGTTACAACAAACTGTAAGAAAAAGAAATTTCCCATTTTATGTTACTCATATTCGAGCACATACTAATTTACCAGAGCCTTTAACTAAAGCAAATGAACAAGTTGACTTGCTAGTATCATCTGCATTCCTGGAAGCACAAGAACTTCATGCCTTGACTCATGTAAATGCAACAGGACTAAAAAATAAATTTGACATCACATGGAAACAGGCAAAAAATATTGTACAACATTACACCCAGTGTCAGATTCCACACCTGCCCACTCAGGAGGCAGGAGTTAATCCCAGAGGTCTGTGTCCTAATGCGTTATGGCAAATGGATGTCACACATGTACCTTCAGTTGGAAAATTGTCATTTCTCCATGTGACAGTTGATGCTTATTCACATTTTGTAAGGGCAAACTGCCAGACAGGAGAAAATACTTCCCATGTTAAAAGACATTTATTATCTTGTTTTGCTGTCATGGGAGTTCCAGAAAAAATTAAAACGGATAATGGGCCAGGATACTGTAGTAAAACATTTCAAAAATTCTTAAATCAGTGGAAAATTACACATACAACAGGAATCCCTTATAATTCCCAAGGACAGGCCATAATTGAAAAAACTGATAGAACACTCAAAGCTCAATTGGTTAAACAAAAAAAGGAAAAAGACAGTAAGGAGTATAACACTCCCCAGATGCAACTTAATCTAGCACTCTATACTTTAAATTTTTTAAACATTTATAGAAATCAAACCACTACTTCTGCAGAACAACATTTTACTGGTAAAAAGAATAGCCCACATGAAGGAAAACTGATTTGGTGGAAAGACAAGAAAAATAAGACATGGGAAATAGGGAAGGTGATAACATGGGAGAGAGGCTTTGCTTGTGTTTCACAAGGAGAAAATCAGCTTCCTGGTTGGATACCCACTAGAAATTTAAAGTTCTACAATGAACCCCTTGGAGATGCGAAGAAAAGCGCCTCTGCGGAGACAAAAAACCCTCAATTGAGCATCATCGACTCGCCAGGTAAATAAAATGGTGATATCAGAAGAACAGATGAAGTTGCCATCCACCAAGGAAGCGGAGCCACCGACTTGGGCCCAATTAAAGAAGCTGACACAGTTAGCTAAAAAAAGCCTAAAGAACACAAGGGTAATGTGAACTCCAGAGAATATACTGCTTACAGCTTTGATTATTATATCAACGGTAGTAAGTCTCCCCATGTCTGCAGGAGCAGCTGCAACTAA
pol	6p22.1	6p22.1__hap1__n132	132	59fd202aecce4fdcf0f638317ce72fa53c85d8331e6460d100e903efcc6a7959	GAAAAATCGAGAAAGAAAAGGAATAGGGTATCCTTTTTAGGGGCTACCACTGTAGAGCCTCCTAAACGCATTCCATTAACTTGGAAAACAGAAAAACCGGTATGGGTAAATCAGTGGCCACTACGAAAACAAAAACTGGAGGCTTTACATTTATTAGCAAAGGAGCAATTCGAAAGAGGACATATTGAGCCTTCATTCTCGCCTTGGAATTCTCCTGTGTTTGTAATTCAGAAAACATCCGGCAGATGGCGTATGTTAACTGACTTAAGGGCCGTAAATGCCGTAATTCAACCCAAGGGGCATCTCCAACCCGGGTTGCCCTCTCCGGCCATGATCCCAAAAGACTGGCCTTTAATTATAATTGATCTGAAGGATTGCTTTTTTACCATTCCTCTGGAGGAGCAGGATTTTGAAAAATTTGCCTTTACTATACCAGCTATAAATAATAAAGAACCAGCCACCAGGTTTCAGTGGAAAGTGTTACCTCAGGGAATGCTTAATAGTCCAACAATTTGTCAGACTTTCCTAGATCAAGCTCTTCAACCAGTTAGAGATAAGTTTTCAGACTGTTATATCATTCATTATGTTGATGATATTTTATGTGCTGCAGAAACGAGAGACAAATTAATTGACTGTTACACATTTCTGCAAGCAGAGGTTGCCAACGCAGGACTGGCAATAGCATCTGATAAGATTTAGACCTCTACTCCTTTTCATTATTTAGGTATGCAGATAGAAAATAGAAAAATTAAGCCACAAAAAATAGAAATAAGAAAAGACACATTAAAAACATTAAATGACTTTCAAAAATTGCTAGCAGGTACTAACTGGATTCGGCCAACTCTAGGCATTCCTACTTATGCCATGTCATATTTGTTCTCCATCTTAAGAGGAGACCTAGACTTAAATAGTAAAAGAATACTAACCCCAGAGGCAACAAAAGAAATTAAATAAGTGGAAGAAAAAATTCAGTCAGCGCAAATAAATAGAATAGATCCCTTAGCCCCACTCCAACTTTTGATTTTTGCTCCTGCACATTCTCCAACAGGCATCATTGTTCAAAATACTGATCTTGTGGATTGGTCATTCCTTCCTCACAGTACAATGAAGACTTTTACGTTGTACTCGGATCAAATAGCTACATTAATTGGTCAGGCAAGATTACAAATAATAAAATTCTGTGGAAACGACCCAGACAAAATAGTTGTTCCTTTAACCAAGGAACAAGTTAGACAAGCCTTTATTAATTCGGGTGCATGGCAGATTGGTCTTGCTGATTTTATGGGAATTATTGATAATCATTACCCAAAAACAAAAATCTTCCAGTTTTTAAAATTGACTACTTGGATTTTACCTAAAATTACCAGACATGAATCTTTAAAAAATGCTCTGACAGTGTTTACTGATGGTTCCAGCAATGGGAAAGCGGCTTACACAGGGCCAAAAGAGCAAGTAATCAAAATTCAATATCAATCGGCTCAAAGAGCAGAGTTGGCTGCAGTCATTATAGTGCTATAAGATTTTGATCAACCTATTAATATTGTATCAGATTCTGCATATGTAGTACAGGCTACAAGGGATGTTGAGACAGCTCTAATTAAATATAGCATGGACGATCAGTTAAACTAGCTGTTCAATTTATTACAACAAACTGTAAGAAAAAGAAATTTCCCATTTTATATTACTCATATTCGAGCACACACTAATTTACCAGGGCCTTTAACTAAAGCAAATGAACAAGCTGACTTACTGGTATCATCTGCATTCATAAAAGCACAAGAACTTCATGCTTTGACTCATGTAAATGCAGCAGGATTAAAAAACAAATTTGATGTCACATGGAAACAGGCAAAAAATATTGTACAACATTGCACCCAGTGTCAAATCCTACACCTGCCCACTCAAGAGGTAGGAGTTAATCCCAGAGGTCTGTGTCCCAATGCGTTATGGCAAATGGGTGTCACGCATGTACCTTCATTTGGAAGATTATCATGTGTCCATGTAACAGTTGACACTTATTCACATTTCATATGGGCAACCTGCCAGAGAAGAGAAAGTACTTCCCATGTTAAAAAACAGTTATTATCTCGTTTTGCTGTAATGGGAGTTCCAGAAAAAATTAAAACTGACAATGGACCAGGATACTGTAGTAAAGCTTTCCAAAAAATCTTATATCAGTGGAAAATTACACATACAACAGGAATTCCCTATAATTCCCAAGGACAGGCCATAGTTGAAACAACTAATAGAACACTCAAAACTCAATTAGTTAAACAAAAAGAAGGGGGAGACAGTAAGGAGTGTACCATTCCTCAGATGCAACTTAATCTAGCACTCTATACTTTAAATGTTTTAAACATTTATAGATATCAGACTACTACTTCTGCAGAACAACATCTTACTGATAAAAAGAACAGCCCACATGAAGGAAAACTGATTTGGTGGAAAGACAACAAAAATTAGACGTGGGAAATAGGGAAGGTGGTAACATGGGGGAGAGGTTTTTCTTGTGTTTCACCAGGAGAAAATCAGCTTCCTGTTTGGATACCCACTAGACATTTGAAGTTCTACAATGAACCCATCGGAGATGCAAAGAAAAGCGCCTCCACGGAGATGGAAACACAGCAATCGAGCACCATCGACTCACAAGATGAACAGAATGGTGATGTCAGAAGAATAGATGAAGTTGCCATCCACCAAGAAGACAAAGCTGCTGACTTGGGCACAATTAAAGAAGCTGACGCAGTTAGCTACAAAATGTCTAGAGAACACAAAGGAGACACAAACTCCAGAGAGTATGCTGCTTGCAGCTTTGATGATTGTATCAACGGTGGT--GTCTCCCCATGCCTGCAGGAGTAGCTGCAGCTAA
pol	6p22.1	6p22.1__hap2__n81	81	e8d88d6ecffcd16bc55fd276fd725e81e00838ff35f29fefca9fb836b21ba6bf	GAAAAATCGAGAAAGAAAAGGAATAGGGTATCCTTTTTAGGGGCTACCACTGTAGAGCCTCCTAAACGCATTCCATTAACTTGGAAAACAGAAAAACCGGTATGGGTAAATCAGTGGCCACTACGAAAACAAAAACTGGAGGCTTTACATTTATTAGCAAAGGAGCAATTCGAAAGAGGACATATTGAGCCTTCATTCTCGCCTTGGAATTCTCCTGTGTTTGTAATTCAGAAAACATCCGGCAGATGGCGTATGTTAACTGACTTAAGGGCCGTAAATGCCGTAATTCAACCCAAGGGGCATCTCCAACCCGGGTTGCCCTCTCCGGCCATGATCCCAAAAGACTGGCCTTTAATTATAATTGATCTGAAGGATTGCTTTTTTACCATTCCTCTGGAGGAGCAGGATTTTGAAAAATTTGCCTTTACTATACCAGCTATAAATAATAAAGAATCAGCCACCAGGTTTCAGTGGAAAGTGTTACCTCAGGGAATGCTTAATAGTCCAACAATTTGTCAGACTTTCCTAGATCAAGCTCTTCAACCAGTTAGAGATAAGTTTTCAGACTGTTATATCATTCATTATGT---TGATATTTTATGTGCTGCAGAAACGAGAGACAAATTAATTGACTGTTACACATTTCTGCAAGCAGAGGTTGCCAACGCAGGACTGGCAATAGCATCTGATAAGATTTAGACCTCTACTCCTTTTCATTATTTAGGTATGCAGATAGAAAATAGAAAAATTAAGCCACAAAAAATAGAAATAAGAAAAGACACATTAAAAACATTAAATGACTTTCAAAAATTGCTAGCAGGTACTAACTGGATTCGGCCAACTCTAGGCATTCCTACTTATGCCATGTCATATTTGTTCTCCATCTTAAGAGGAGACCTAGACTTAAATAGTAAAAGAATACTAACCCCAGAGGCAACAAAAGAAATTAAATAAGTGGAAGAAAAAATTCAGTCAGCGCAAATAAATAGAATAGATCCCTTAGCCCCACTCCAACTTTTGATTTTTGCTCCTGCACATTCTCCAACAGGCATCATTGTTCAAAATACTGATCTTGTGGATTGGTCATTCCTTCCTCACAGTACAATGAAGACTTTTACGTTGTACTCGGATCAAATAGCTACATTAATTGGTCAGGCAAGATTACAAATAATAAAATTCTGTGGAAACGACCCAGACAAAATAGTTGTTCCTTTAACCAAGGAACAAGTTAGACAAGCCTTTATTAATTCGGGTGCATGGCAGATTGGTCTTGCTGATTTTATGGGAATTATTGATAATCATTACCCAAAAACAAAAATCTTCCAGTTTTTAAAATTGACTACTTGGATTTTACCTAAAATTACCAGACATGAATCTTTAAAAAATGCTCTGACAGTGTTTACTGATGGTTCCAGCAATGGGAAAGCGGCTTACACAGGGCCAAAAGAGCAAGTAATCAAAATTCAATATCAATCGGCTCAAAGAGCAGAGTTGGCTGCAGTCATTATAGTGCTATAAGATTTTGATCAACCTATTAATATTGTATCAGATTCTGCATATGTAGTACAGGCTACAAGGGATGTTGAGACAGCTCTAATTAAATATAGCATGGACGATCAGTTAAACTAGCTGTTCAATTTATTACAACAAACTGTAAGAAAAAGAAATTTCCCATTTTATATTACTCATATTCGAGCACACACTAATTTACCAGGGCCTTTAACTAAAGCAAATGAACAAGCTGACTTACTGGTATCATCTGCATTCATAAAAGCACAAGAACTTCATGCTTTGACTCATGTAAATGCAGCAGGATTAAAAAACAAATTTGATGTCACATGGAAACAGGCAAAAAATATTGTACAACATTGCACCCAGTGTCAAATCCTACACCTGCCCACTCAAGAGGTAGGAGTTAATCCCAGAGGTCTGTGTCCCAATGCGTTATGGCAAATGGGTGTCACGCATGTACCTTCATTTGGAAGATTATCATGTGTCCATGTAACAGTTGACACTTATTCACATTTCATATGGGCAACCTGCCAGAGAGGAGAAAGTACTTCCCATGTTAAAAAACAGTTATTATCTCGTTTTGCTGTAATGGGAGTTCCAGAAAAAATTAAAACTGACAATGGACCAGGATACTGTAGTAAAGCTTTCCAAAAAATCTTATATCAGTGGAAAATTACACATACAACAGGAATTCCCTATAATTCCCAAGGACAGGCCATAGTTGAAACAACTAATAGAACACTCAAAACTCAATTAGTTAAACAAAAAGAAGGGGGAGACAGTAAGGAGTGTACCATTCCTCAGATGCAACTTAATCTAGCACTCTATACTTTAAATGTTTTAAACATTTATAGATATCAGACTACTACTTCTGCAGAACAACATCTTACTGATAAAAAGAACAGCCCACATGAAGGAAAACTGATTTGGTGGAAAGACAACAAAAATTAGACGTGGGAAATAGGGAAGGTGGTAACATGGGGGAGAGGTTTTTCTTGTGTTTCACCAGGAGAAAATCAGCTTCCTGTTTGGATACCCACTAGACATTTGAAGTTCTACAATGAACCCATCGGAGATGCAAAGAAAAGCGCCTCCACGGAGATGGAAACACAGCAATCGAGCACCATCGACTCACAAGATGAACAGAATGGTGATGTCAGAAGAATAGATGAAGTTGCCATCCACCAAGAAGACAAAGCTGCTGACTTGGGCACAATTAAAGAAGCTGACGCAGTTAGCTACAAAATGTCTAGAGAACACAAAGGAGACACAAACTCCAGAGAGTATGCTGCTTGCAGCTTTGATGATTGTATCAACGGTGGT--GTCTCCCCATGCCTGCAGGAGTAGCTGCAGCTAA
pol	6q11.1	6q11.1__hap1__n160	160	199b4300a93e7da6de2f392394a59d2809f48f8a6628eee6be09696084b8138d	------------------------------------------------------------------------------------------------CCTGTATGGGTCAAACAGTGGCCGCTCTCTAAGGAAAAGTTGGGTGTGCTACATAAAATAGTTAAAAAACTATTTTAAAAAGGACATGTTTCACACACTTTCTCTCTTTAAAATTCTGCAGTGTTTGTAATTCAGAAAAAATCAGGCAGATGGTACATGTTAACTGATTTGAGAGTCACTAATGCAATAATTCAACCCATGGGGCCTCTCCAATCTGGGCTACCCTCTCTGGTCATGATCCCCAAAGATTGGCCTTTAATTATAATTGATCTAAAGGATTGCTTTCTTACCATTCCTCTGACAAAACATAATTTAAAAAAATTTGTTTTCACGATACCAGCCATAAACAATAAAGAACAAGTCACCAGATTTCAGTGGAAAGTGTTGCCTCAGGGAATGCTTAATAGTCCAACTATTTGTCAGACTTTTGTAGCTCAAGTTCTTCAACCAGTTAGAGACAAGTTTTCAGACTGTTATATT----ATTATGCTGATAATATTTTGTGTGCTACAAAAACAAGAGACAAATTAAATGACTGTTACACATTTCTGCAAGCAGAGGTTACCAACACAGAACTGACAATAACATCTAATAAGATTCAGACCTCCACTCCTTTTCATTATCTTGGAATACAGGTAGAGA--AAAAAAATTAAACCACAAAAAATAAAAATAAGAAAAGACACATT-AAAACATTAAATGACTTTCAAAAATTGCTAGAAAATATTAATTGGATTTGGCCAACTCTAGGCATTCCTACTTATGCCATGTCAAATTTGTTTTCTATCTTGAGAGGGGATCCAGACTTAAATAGTAAAAGAACATTAACTTCAAAAACAACTAAAGAAATTAAATTAGT--TAAAAAAAATTCAGTCAACACAAGTTAATAAAATAAATCAGTTAGCCCTACTCCAACTCTTGATTTTTACTACTGCACATTCTCCAACAGGCATTATTGTTCAAAATACAGATCTTGTGAAGTGGTCATTCCTTCCTCACAGTACAGTTAAGACTTTTACGTTGTACTTAGATGAAATGGCTACATTAATTGGTCAGACAAGACTGCAAATAGTAAAACTGTGTGAAAGTAACACAGATAAAATCATTGTTCCTTTAAATAAGGAACAGGTTAGACAAGCCTTTTTCAATTCTGCTACATGGCAGATTGGTCTTGCTGATTTTGTAGAAATTATTGATAATCATTACCCAAAAACAAAAATCTTCCAGTTTTTAAAATTGACTACTTGGATTTTACCTAAAATTACCAGACAAAAACCTTTAAAAAATGCTCTGATGGTGTTTACTGATGGTTCCAGCAAATGAAAAGCAGCTTACAT-GGGCCAAAAGAACAAGTCGTTGAAACTCAATATCACTCAACTCAAAGAGCAAAATTGGTTGCTGTTATTTCAATGTTACAAGATTTTAATCAGCCTATTAACATTGTTTCAAATTCTGCATATGTGGTACAGGCTACAAAGGATGTTAAGACAGCCCTAATCAAATATAGTATGGATGATCAGTTAAATCAGCTGTTTAAATTGTTACAACAAACTGTAAAAAAAAGAAATTTCCTATTTTATATTACTCATGTTCGAGCACATACTAATTTACCAGGGTCTTTAACTAAGGCAAATGAACAAGCCGACTTGCTAGTATCATCTGCCTTCATGAAAACACAAGAACTTCATGCCCTAACTCATGTAAATACAATAGGATTAAAAACTAAATTTGATATAACATAAAAACAGGCAAAAAATATTGTACAACATTGTGCTCAGTGTCAAGTCTTACACCTGCCTACTCAGGAGGCAGGAGTTAATCCCAGAAGTTTATGTCCTAATACATTATGGCAAATGGATGTCACGCATGTACCTTCATTTAAAAAATTGTCATTTGTCCATGTGACAGTTGATACTTATTCACATTTCATATGGGCAACCTGCCAGACAGGAAAAAGTACTTCCCATGTTAAAAAACATTTATTATCTTGTTTTGCTGTCATGGGAGTTCCAAAAAAATTTAAAACAGATAATGGGCCAAGATACTGTAGTAAAACATTTCAAAAATTCTTAAGTCAGTGAAAAATTATACATATAACAGAAATCCCTCATAATTCCCAAGGACAGGCCATAATTAAAAAAATTAATAGAACGCTCAAAGCTCAATTGGTTAAACAAAAAAAGAAAAAAAACAGTAAAAAGTATAACACTCCCCAAATGCAACTTAATCTAGCACTCTATACTTAAAACTTTTCAAACATTTATAAAAATCAGACCACTACTTCTGCAAAACAACATTTTACTGGTAAAAAGAACAGCCCAC-----------------------------------------------------------------------------------------------------------------------------------------------------------------------------------------------------------------------------------------------------------------------------------------------------------------------------------------------------------------------------------------------------------------------------------------------------------------
pol	6q11.1	6q11.1__hap2__n105	105	ad0389f396a415b1665210abaf95b738000d4684beba69a1fad2e5ae3134a36b	------------------------------------------------------------------------------------------------CCTGTATGGGTCAAACAGTGGCCGCTCTCTAAGGAAAAGTTGGGTGTGCTACATAAAATAGTTAAAAAACTATTTTAAAAAGGACATGTTTCACACACTTTCTCTCTTTAAAATTCTGCAGTGTTTGTAATTCAGAAAAAATCAGGCAGATGGTACATGTTAACTGATTTGAGAGTCACTAATGCAATAATTCAACCCATGGGGCCTCTCCAATCTGGGCTACCCTCTCTGGTCATGATCCCCAAAGATTGGCCTTTAATTATAATTGATCTAAAGGATTGCTTTCTTACCATTCCTCTGACAAAACATAATTTAAAAAAATTTGTTTTCACGATACCAGCCATAAACAATAAAGAACAAGTCACCAGATTTCAGTGGAAAGTGTTGCCTCAGGGAATGCTTAATAGTCCAACTATTTGTCAGACTTTTGTAGCTCAAGTTCTTCAACCAGTTAGAGACAAGTTTTCAGACTGTTATATT----ATTATGCTGATAATATTTTGTGTGCTACAAAAACAAGAGACAAATTAAATGACTGTTACACATTTCTGCAAGCAGAGGTTACCAACACAGAACTGACAATAACATCTAATAAGATTCAGACCTCCACTCCTTTTCATTATCTTGGAATACAGGTAGAGA--AAAAAAATTAAACCACAAAAAATAAAAATAAGAAAAGACACATT-AAAACATTAAATGACTTTCAAAAATTGCTAGAAAATATTAATTGGATTTGGCCAACTCTAGGCATTCCTACTTATGCCATGTCAAATTTGTTTTCTATCTTGAGAGGGGATCCAGACTTAAATAGTAAAAGAACATTAACTTCAAAAACAACTAAAGAAATTAAATTAGT--TAAAAAAAATTCAGTCAACACAAGTTAATAAAATAAATCAGTTAGCCCTACTCCAACTCTTGATTTTTACTACTGCACGTTCTCCAACAGGCATTATTGTTCAAAATACAGATCTTGTGAAGTGGTCATTCCTTCCTCACAGTACAGTTAAGACTTTTATGTTGTACTTAGATGAAATGGCTACATTAATTGGTCAGACAAGACTGCAAATAGTAAAACTGTGTGAAAGTAACACAGATAAAATCATTGTTCCTTTAAATAAGGAACAGGTTAGACAAGCCTTTATCAATTCTGCTACATGGCAGATTGGTCTTGCTGATTCTGTAGAAATTATTGATAATCATTACCCAAAAACAAAAATCTTCCAGTTTTTAAAATTGACTACTTGGATTTTACCTAAAATTACCAGACAAAAACCTTTAAAAAATGCTCTGATGGTGTTTACTGATGGTTCCAGCAAATGAAAAGCAGCTTACAT-GGGCCAAAAGAACAAGTCGTTGAAACTCAATATCACTCAACTCAAAGAGCAAAATTGGTTGCTGTTATTTCAATGTTACAAGATTTTAATCAGCCTATTAACATTGTTTCAAATTCTGCATATGTGGTACAGGCTACAAAGGATGTTAAGACAGCCCTAATCAAATATAGTATGGATGATCAGTTAAATCGGCTGTTTAAATTGTTACAACAAACTGTAAAAAAAAGAAATTTCCTATTTTATATTACTCATGTTCGAGCACATACTAATTTACCAGGGTCTTTAACTAAGGCAAATGAACAAGCCGACTTGCTAGTATCATCTGCCTTCATGAAAACACAAGAACTTCATGCCCTAACTCATGTAAATACAATAGGATTAAAAACTAAATTTGATATAACATAAAAACAGGCAAAAAATATTGTACAACATTGTGCTCAGTGTCAAGTCTTACACCTGCCTACTCAGGAGGCAGGAGTTAATCCCAGAAGTTTATGTCCTAATACATTATGGCAAATGGATGTCACGCATGTACCTTCATTTAAAAAATTGTCATTTGTCCATGTGACAGTTGATACTTATTCACATTTCATATGGGCAACCTGCCAGACAGGAAAAAGTACTTCCCATGTTAAAAAACATTTATTATCTTGTTTTGCTGTCATGGGAGTTCCAAAAAAATTTAAAACAGATAATGGGCCAAGATACTGTAGTAAAACATTTCAAAAATTCTTAAGTCAGTGAAAAATTATACATATAACAGAAATCCCTCATAATTCCCAAGGACAGGCCATAATTAAAAAAATTAATAGAACGCTCAAAGCTCAATTGGTTAAACAAAAAAAGAAAAAAAACAGTAAAAAGTATAACACTCCCCAAATGCAACTTAATCTAGCACTCTATACTTAAAACTTTTCAAACATTTATAAAAATCAGACCACTACTTCTGCAAAACAACATTTTACTGGTAAAAAGAACAGCCCAC-----------------------------------------------------------------------------------------------------------------------------------------------------------------------------------------------------------------------------------------------------------------------------------------------------------------------------------------------------------------------------------------------------------------------------------------------------------------
pol	6q14.1	6q14.1__hap1__n128	128	5bbafa5c0780b7210ae85fadc1814d22a08e0a722cd815a45b13a326484c4fbd	AATAAATCAAAAAAGAGAAGGAATAGGGTATCCTTTTTAGGGGCGGCCACTATAGAGCCTCCTAAACCCATACCATTAACTTGGAAAACAGAAAAACCGGTGTGGGTAAATCAGTGGCCGCTACCAAAACAAAAACTGGAGGCTTTACATTTATTAGCAAATGAACAGTTAGAAAAGGGTCATATTGAGCCTTCGTTCTCACCTTGGAATTCTCCTGTGTTTGTAATTCAGAAGAAATCAGGCAAATGGCGTATGTTAACTGACTTAAGGGCTGTAAACGCCGTAATTCAACCCATGGGGCCTCTCCAACCCGGGTTGCCCTCTCCGGCCATGATCCCAAAAGATTGGCCTTTAATTATAATTGATCTAAAGGATTGCTTTTTTACCATCCCTCTGGCAGAGCAGGATTGTGAAAAATTTGCCTTTACTATACCAGCCATAAATAATAAAGAACCAGCCACCAGGTTTCAGTGGAAAGTGTTACCTCAGGGAATGCTTAATAGTCCAACTATTTGTCAGACTTTTGTAGGTCGAGCTCTTCAACCAGTT-----AAAGTTTTCAGACTGTTATATTATTCATTATATTGATGATATTTTATGTGCTGCAGAAACGAAAGATAAATTAATTGACTGTTATACATTTCTGCAAGCAGAGGTTGCCAATGCTGGACTGGCAATAGCATCTGATAAGATCCAAACCTCTACTCCTTTTCATTATTTAGGGATGCAGATAGAAAATAGAAAAATTAAGCCACAAAAAATAGAAATAAGAAAAGACACATTAAAAACACTAAATGATTTTCAAAAATTACTAGGAGATATTAATTGGATTTGGCCAACTCTAGGCATTCCTACTTATGCCATGTCAAATTTGTTCTCTATCTTAAGAGGAGACTCAGACTTAAATAGTAAAAGAATGTTAACCCCAGAGGCAACAAAAGAAATTAAATTAGTGGAAGAAAAAATTCAGTCAGCGCAAATAAATAGAATAGATCCCTTAGCCCCACTCCAACTTTTGATTTTTGCCACTGCACATTCTCCAACAGGCATCATTATTCAAAATACTGATCTTGTGGAGTGGTCATTCCTTCCTCACAGTACAGTTAAGACTTTTACACTGTACTTGGATCAAATAGCTACATTAATCGGTCAGACAAGATTACGAATAATAAAATTATGTGGAAATGACCCAGACAAAATAGTTGTCCCTTTAACCAAGGAACAAGTTAGACAAGCCTTTATCAATTCTGGTGCATGGAAGATTGGTCTTGCTAATTTTGTGGGAATTATTGATAATCATTACCCAAAAACAAAGATCTTCCAGTTCTTAAAATTGACTACTTGGATTCTACCTAAAATTACCAGACGTGAACCTTTAGAAAATGCTCTAACAGTATTTACTGATGGTTCCAGCAATGGAAAAGCAGCTTACACAGGGCCGAAAGAACGAGTAATCAAAACTCCATATCAATCGGCTCAAAGAGCAGAGTTGGTTGCAGTCATTACAGTGTTACAAGATTTTGACCAACCTATCAATATTATATCAGATTCTGCATATGTAGTACAGGCTACAAGGGATGTTGAGACAGCTCTAATTAAATATAGCATGGATGATCAGTTAAACCAGCTATTCAATTTATTACAACAAACTGTAAGAAAAAGAAATTTCCCATTTTATATTACTCATATTCGAGCACACACTAATTTACCAGGGCCTTTGACTAAAGCAAATGAACAAGCTGACTTACTGGTATCATCTGCACTCATAAAAGCACAAGAACTTCATGCTTTGACTCATGTAAATGCAGCAGGATTAAAAAACAAATTTGATGTCACATGGAAACAGGCAAAAGATATTGTACAACATTGCACCCAGTGTCAAGTCTTACACCTGCCCACTCAAGAGGCAGGAGTTAATCCCAGAGGTCTG--------------------------TGTCACGCATGTACCTTCATTTGGAAGATTATCATATGTTCATGTAACAGTTGATACTTATTCACATTTCATATGGGCAACTTGCCAAACAGGAGAAAGTACTTCCCATGTTAAAAAACATTTATTGTCTTGTTTTGCTGTAATGGGAGTTCCAGAAAAAATCAAAACTGACAATGGACCAGGATATTGTAGTAAAGCTTTCCAAAAATTCTTAAGTCAGTGGAAAATTTCACATACAACAGGAATTCCTTATAATTCCCAAGGACAGGCCATAGTTGAAAGAACTAATAGAACACTCAAAACTCAATTAGTTAAACAAAAAGAAGGGGGAGACAGTAAGGAGTGTACCACTCCTCAGATGCAACTTAATCTAGCACTCTATACTTTAAATTTTTTAAACATTTATAGAAATCAGACTACTACTTCTGCAGAACAACATCTTACTGGTAAAAAGAACAGCCCACATGAAGGAAAACTAATTTGGTGGAAAGATAATAAAAATAAGACATGGGAAATAGGGAAGGTGATAACGTGGGGGAGAGGTTTTGCTTGTGTTTCACCAGGAGAAAATCAGCTTCCTGTTTGGATACCCACTAGACATTTGAAGTTCTACAATGAACCCATCAGAGATGCAAAGAAAAGCACCTCCGCGGAGACGGAGACACCGCAATCGAGCACCGTTGACTCACAAGATGAACAAAATGGTGACGTCAGAAGAACAGATGAAGTTGCCATCCACCAAGAAGGCAGAGCCGCCGACTTGGGCACAACTAAAGAAGCTGACGCAGTTAGCTACAAAATATCTAGAGAACACAAAGGTGACACAAACCCCAGAGAGTATGCTGCTTGCAGCCTTGATGATTGTATCAATGGTGGTAAGTCTCCCTATGCCTGCAGGAGCAGCTGCAGCTAA
pol	6q14.1	6q14.1__hap2__n49	49	5fba3c37ac58b958cf9b583124914a357a2f196e0220e499f205baf836b054df	AATAAATCAAAAAAGAGAAGGAATAGGGTATCCTTTTTAGGGGCAGCCACTATAGAGCCTCCTAAACCCATACCATTAACTTGGAAAACAGAAAAACCGGTGTGGGTAAATCAGTGGCCGCTACCAAAACAAAAACTGGAGGCTTTACATTTATTAGCAAATGAACAGTTAGAAAAGGGTCATATTGAGCCTTCGTTCTCACCTTGGAATTCTCCTGTGTTTGTAATTCAGAAGAAATCAGGCAAATGGCGTATGTTAACTGACTTAAGGGCTGTAAACGCCGTAATTCAACCCATGGGGCCTCTCCAACCCGGGTTGCCCTCTCCGGCCATGATCCCAAAAGATTGGCCTTTAATTATAATTGATCTAAAGGATTGCTTTTTTACCATCCCTCTGGCAGAGCAGGATTGTGAAAAATTTGCCTTTACTATACCAGCCATAAATAATAAAGAACCAGCCACCAGGTTTCAGTGGAAAGTGTTACCTCAGGGAATGCTTAATAGTCCAACTATTTGTCAGACTTTTGTAGGTCGAGCTCTTCAACCAGTT-----AAAGTTTTCAGACTGTTATATTATTCATTATATTGATGATATTTTATGTGCTGCAGAAACGAAAGATAAATTAATTGACTGTTATACATTTCTGCAAGCAGAGGTTGCCAATGCTGGACTGGCAATAGCATCTGATAAGATCCAAACCTCTACTCCTTTTCATTATTTAGGGATGCAGATAGAAAATAGAAAAATTAAGCCACAAAAAATAGAAATAAGAAAAGACACATTAAAAACACTAAATGATTTTCAAAAATTACTAGGAGTTATTAATTGGATTTGGCCAACTCTAGGCATTCCTACTTATGCCATGTCAAATTTGTTCTCTATCTTAAGAGGAGACTCAGACTTAAATAGTAAAAGAATGTTAACCCCAGAGGCAACAAAAGAAATTAAATTAGTGGAAGAAAAAATTCAGTCAGCGCAAATAAATAGAATAGATCCCTTAGCCCCACTCCAACTTTTGATTTTTGCCACTGCACATTCTCCAACAGGCATCATTATTCAAAATACTGATCTTGTGGAGTGGTCATTCCTTCCTCACAGTACAGTTAAGACTTTTACACTGTACTTGGATCAAATAGCTACATTAATCGGTCAGACAAGATTACGAATAATAAAATTATGTGGAAATGACCCAGACAAAATAGTTGTCCCTTTAACCAAGGAACAAGTTAGACAAGCCTTTATCAATTCTGGTGCATGGAAGATTGGTCTTGCTAATTTTGTGGGAATTATTGATAATCATTACCCAAAAACAAAGATCTTCCAGTTCTTAAAATTGACTACTTGGATTCTACCTAAAATTACCAGACGTGAACCTTTAGAAAATGCTCTAACAGTATTTACTGATGGTTCCAGCAATGGAAAAGCAGCTTACACAGGGCCGAAAGAACGAGTAATCAAAACTCCATATCAATCGGCTCAAAGAGCAGAGTTGGTTGCAGTCATTACAGTGTTACAAGATTTTGACCAACCTATCAATATTATATCAGATTCTGCATATGTAGTACAGGCTACAAGGGATGTTGAGACAGCTCTAATTAAATATAGCATGGATGATCAGTTAAACCAGCTATTCAATTTATTACAACAAACTGTAAGAAAAAGAAATTTCCCATTTTATATTACTCATATTCGAGCACACACTAATTTACCAGGGCCTTTGACTAAAGCAAATGAACAAGCTGACTTACTGGTATCATCTGCACTCATAAAAGCACAAGAACTTCATGCTTTGACTCATGTAAATGCAGCAGGATTAAAAAACAAATTTGATGTCACATGGAAACAGGCAAAAGATATTGTACAACATTGCACCCAGTGTCAAGTCTTACACCTGCCCACTCAAGAGGCAGGAGTTAATCCCAGAGGTCTG--------------------------TGTCACGCATGTACCTTCATTTGGAAGATTATCATATGTTCATGTAACAGTTGATACTTATTCACATTTCATATGGGCAACTTGCCAAACAGGAGAAAGTACTTCCCATGTTAAAAAACATTTATTGTCTTGTTTTGCTGTAATGGGAGTTCCAGAAAAAATCAAAACTGACAATGGACCAGGATATTGTAGTAAAGCTTTCCAAAAATTCTTAAGTCAGTGGAAAATTTCACATACAACAGGAATTCCTTATAATTCCCAAGGACAGGCCATAGTTGAAAGAACTAATAGAACACTCAAAACTCAATTAGTTAAACAAAAAGAAGGGGGAGACAGTAAGGAGTGTACCACTCCTCAGATGCAACTTAATCTAGCACTCTATACTTTAAATTTTTTAAACATTTATAGAAATCAGACTACTACTTCTGCAGAACAACATCTTACTGGTAAAAAGAACAGCCCACATGAAGGAAAACTAATTTGGTGGAAAGATAATAAAAATAAGACATGGGAAATAGGGAAGGTGATAACGTGGGGGAGAGGTTTTGCTTGTGTTTCACCAGGAGAAAATCAGCTTCCTGTTTGGATACCCACTAGACATTTGAAGTTCTACAATGAACCCATCAGAGATGCAAAGAAAAGCACCTCCGCGGAGACGGAGACACCGCAATCGAGCACCGTTGACTCACAAGATGAACAAAATGGTGACGTCAGAAGAACAGATGAAGTTGCCATCCACCAAGAAGGCAGAGCCGCCGACTTGGGCACAACTAAAGAAGCTGACGCAGTTAGCTACAAAATATCTAGAGAACACAAAGGTGACACAAACCCCAGAGAGTATGCTGCTTGCAGCCTTGATGATTGTATCAATGGTGGTAAGTCTCCCTATGCCTGCAGGAGCAGCTGCAGCTAA
pol	7p22.1	7p22.1__hap1__n149	149	e23fb8313a1c81b988fec91f83aa14d9e8e1e5f0338098469f29217043790fef	AATAAATCAAGAAAGAGAAGGAATAGGGAATCCTTGCTAGGGGCGGCCACTGTAGAGCCTCCTAAACCCATACCATTAACTTGGAAAACAGAAAAACCAGTGTGGGTAAATCAGTGGCCGCTACCAAAACAAAAACTGGAGGCTTTACATTTATTAGCAAATGAACAGTTAGAAAAGGGTCATATTGAGCCTTCGTTCTCACCTTGGAATTCTCCTGTGTTTGTAATTCAGAAGAAATCAGGCAAATGGCGTATGTTAACTGACTTAAGGGCTGTAAACGCCGTAATTCAACCCATGGGGCCTCTCCAACCCGGGTTGCCCTCTCCGGCCATGATCCCAAAAGATTGGCCTTTAATTATAATTGATCTAAAGGATTGCTTTTTTACCATCCCTCTGGCAGAGCAGGATTGCGAAAAATTTGCCTTTACTATACCAGCCATAAATAATAAAGAACCAGCCACCAGGTTTCAGTGGAAAGTGTTACCTCAGGGAATGCTTAATAGTCCAACTATTTGTCAGACTTTTGTAGGTCGAGCTCTTCAACCAGTTAGAGAAAAGTTTTCAGACTGTTATATTATTCATTGTATTGATGATATTTTATGTGCTGCAGAAACGAAAGATAAATTAATTGACTGTTATACATTTCTGCAAGCAGAGGTTGCCAATGCTGGACTGGCAATAGCATCTGATAAGATCCAAACCTCTACTCCTTTTCATTATTTAGGGATGCAGATAGAAAATAGAAAAATTAAGCCACAAAAAATAGAAATAAGAAAAGACACATTAAAAACACTAAATGATTTTCAAAAATTACTAGGAGATATTAATTGGATTCGGCCAACTCTAGGCATTCCTACTTATGCCATGTCAAATTTGTTCTCTATCTTAAGAGGAGACTCAGACTTAAATAGTAAAAGAATGTTAACCCCAGAGGCAACAAAAGAAATTAAATTAGTGGAAGAAAAAATTCAGTCAGCGCAAATAAATAGAATAGATCCCTTAGCCCCACTCCAACTTTTGATTTTTGCCACTGCACATTCTCCAACAGGCATCATTATTCAAAATACTGATCTTGTGGAGTGGTCATTCCTTCCTCACAGTACAGTTAAGACTTTTACATTGTACTTGGATCAAATAGCTACATTAATCGGTCAGACAAGATTACGAATAATAAAATTATGTGGGAATGACCCAGACAAAATAGTTGTCCCTTTAACCAAGGAACAAGTTAGACAAGCCTTTATCAATTCTGGTGCATGGAAGATTGGTCTTGCTAATTTTGTGGGAATTATTGATAATCATTACCCAAAAACAAAGATCTTCCAGTTCTTAAAATTGACTACTTGGATTCTACCTAAAATTACCAGACGTGAACCTTTAGAAAATGCTCTAACAGTATTTACTGATGGTTCCAGCAATGGAAAAGCAGCTTACACAGGACCGAAAGAACGAGTAATCAAAACTCCATATCAATCGGCTCAAAGAGCAGAGTTGGTTGCAGTCATTACAGTGTTACAAGATTTTGACCAACCTATCAATATTATATCAGATTCTGCATATGTAGTACAGGCTACAAGGGATGTTGAGACAGCTCTAATTAAATATAGCATGGATGATCAGTTAAACCAGCTATTCAATTTATTACAACAAACTGTAAGAAAAAGAAATTTCCCATTTTATATTACACATATTCGAGCACACACTAATTTACCAGGGCCTTTGACTAAAGCAAATGAACAAGCTGACTTACTGGTATCATCTGCACTCATAAAAGCACAAGAACTTCATGCTTTGACTCATGTAAATGCAGCAGGATTAAAAAACAAATTTGATGTCACATGGAAACAGGCAAAAGATATTGTACAACATTGCACCCAGTGTCAAGTCTTACACCTGCCCACTCAAGAGGCAGGAGTTAATCCCAGAGGTCTGTGTCCTAATGCATTATGGCAAATGGATGTCACGCATGTACCTTCATTTGGAAGATTATCATATGTTCACGTAACAGTTGATACTTATTCACATTTCATATGGGCAACTTGCCAAACAGGAGAAAGTACTTCCCATGTTAAAAAACATTTATTGTCTTGTTTTGCTGTAATGGGAGTTCCAGAAAAAATCAAAACTGACAATGGACCAGGATATTGTAGTAAAGCTTTCCAAAAATTCTTAAGTCAGTGGAAAATTTCACATACAACAGGAATTCCTTATAATTCCCAAGGACAGGCCATAGTTGAAAGAACTAATAGAACACTCAAAACTCAATTAGTTAAACAAAAAGAAGGGGGAGACAGTAAGGAGTGTACCACTCCTCAGATGCAACTTAATCTAGCACTCTATACTTTAAATTTTTTAAACATTTATAGAAATCAGACTACTACTTCTGCAGAACAACATCTTACTGGTAAAAAGAACAGCCCACATGAAGGAAAACTAATTTGGTGGAAAGATAATAAAAATAAGACATGGGAAATAGGGAAGGTGATAACGTGGGGGAGAGGTTTTGCTTGTGTTTCACCAGGAGAAAATCAGCTTCCTGTTTGGATACCCACTAGACATTTGAAGTTCTACAATGAACCCATCAGAGATGCAAAGAAAAGCACCTCCGCGGAGACGGAGACATCGCAATCGAGCACCGTTGACTCACAAGATGAACAAAATGGTGACGTCAGAAGAACAGATGAAGTTGCCATCCACCAAGAAGGCAGAGCCGCCAACTTGGGCACAACTAAAGAAGCTGACGCAGTTAGCTACAAAATATCTAGAGAACACAAAGGTGACACAAACCCCAGAGAGTATGCTGCTTGCAGCCTTGATGATTGTATCAATGGTGGTAAGTCTCCCTATGCCTGCAGGAGCAGCTGCAGCTAA
pol	7p22.1	7p22.1__hap2__n32	32	90e2db1b17b57fedff832647677ed79b9580f5a0f7006297233137fdc5d0a94c	AATAAATCAAGAAAGAGAAGGAATAGGGAATCCTTGCTAGGGGCGGCCACTGTAGAGCCTCCTAAACCCATACCATTAACTTGGAAAACAGAAAAACCGGTGTGGGTAAATCAGTGGCCGCTACCAAAACAAAAACTGGAGGCTTTACATTTATTAGCAAATGAACAGTTAGAAAAGGGTCATATTGAGCCTTCGTTCTCACCTTGGAATTCTCCTGTGTTTGTAATTCAGAAGAAATCAGGCAAATGGCGTATGTTAACTGACTTAAGGGCTGTAAACGCCGTAATTCAACCCATGGGGCCTCTCCAACCCGGGTTGCCCTCTCCGGCCATGATCCCAAAAGATTGGCCTTTAATTATAATTGATCTAAAGGATTGCTTTTTTACCATCCCTCTGGCAGAGCAGGATTGCGAAAAATTTGCCTTTACTATACCAGCCATAAATAATAAAGAACCAGCCACCAGGTTTCAGTGGAAAGTGTTACCTCAGGGAATGCTTAATAGTCCAACTATTTGTCAGACTTTTGTAGGTCGAGCTCTTCAACCAGTTAGAGAAAAGTTTTCAGACTGTTATATTATTCATTGTATTGATGATATTTTATGTGCTGCAGAAACGAAAGATAAATTAATTGACTGTTATACATTTCTGCAAGCAGAGGTTGCCAATGCTGGACTGGCAATAGCATCTGATAAGATCCAAACCTCTACTCCTTTTCATTATTTAGGGATGCAGATAGAAAATAGAAAAATTAAGCCACAAAAAATAGAAATAAGAAAAGACACATTAAAAACACTAAATGATTTTCAAAAATTACTAGGAGATATTAATTGGATTCGGCCAACTCTAGGCATTCCTACTTATGCCATGTCAAATTTGTTCTCTATCTTAAGAGGAGACTCAGACTTAAATAGTAAAAGAATGTTAACCCCAGAGGCAACAAAAGAAATTAAATTAGTGGAAGAAAAAATTCAGTCAGCGCAAATAAATAGAATAGATCCCTTAGCCCCACTCCAACTTTTGATTTTTGCCACTGCACATTCTCCAACAGGCATCATTATTCAAAATACTGATCTTGTGGAGTGGTCATTCCTTCCTCACAGTACAGTTAAGACTTTTACATTGTACTTGGATCAAATAGCTACATTAATCGGTCAGACAAGATTACGAATAATAAAATTATGTGGGAATGACCCAGACAAAATAGTTGTCCCTTTAACCAAGGAACAAGTTAGACAAGCCTTTATCAATTCTGGTGCATGGAAGATTGGTCTTGCTAATTTTGTGGGAATTATTGATAATCATTACCCAAAAACAAAGATCTTCCAGTTCTTAAAATTGACTACTTGGATTCTACCTAAAATTACCAGACGTGAACCTTTAGAAAATGCTCTAACAGTATTTACTGATGGTTCCAGCAATGGAAAAGCAGCTTACACAGGACCAAAAGAACGAGTAATCAAAACTCAATATCAATCGGCTCAAAGAGCAGAGTTGGTTGCAGTCATTACAGTGTTACAAGATTTTGACCAACCTATCAATATTATATCAGATTCTGCATATGTAGTACAGGCTACAAGGGATGTTGAGACAGCTCTAATTAAATATAGCATGGATGATCAGTTAAACCAGCTATTCAATTTATTACAACAAACTGTAAGAAAAAGAAATTTCCCATTTTATATTACACATATTCGAGCACACACTAATTTACCAGGGCCTTTGACTAAAGCAAATGAACAAGCTGACTTACTGGTATCATCTGCACTCATAAAAGCACAAGAACTTCATGCTTTGACTCATGTAAATGCAGCAGGATTAAAAAACAAATTTGATGTCACATGGAAACAGGCAAAAGATATTGTACAACATTGCACCCAGTGTCAAGTCTTACACCTGCCCACTCAAGAGGCAGGAGTTAATCCCAGAGGTCTGTGTCCTAATGCATTATGGCAAATGGATGTCACGCATGTACCTTCATTTGGAAGATTATCATATGTTCACGTAACAGTTGATACTTATTCACATTTCATATGGGCAACTTGCCAAACAGGAGAAAGTACTTCCCATGTTAAAAAACATTTATTGTCTTGTTTTGCTGTAATGGGAGTTCCAGAAAAAATCAAAACTGACAATGGACCAGGATATTGTAGTAAAGCTTTCCAAAAATTCTTAAGTCAGTGGAAAATTTCACATACAACAGGAATTCCTTATAATTCCCAAGGACAGGCCATAGTTGAAAGAACTAATAGAACACTCAAAACTCAATTAGTTAAACAAAAAGAAGGGGGAGACAGTAAGGAGTGTACCACTCCTCAGATGCAACTTAATCTAGCACTCTATACTTTAAATTTTTTAAACATTTATAGAAATCAGACTACTACTTCTGCAGAACAACATCTTACTGGTAAAAAGAACAGCCCACATGAAGGAAAACTAATTTGGTGGAAAGATAATAAAAATAAGACATGGGAAATAGGGAAGGTGATAACGTGGGGGAGAGGTTTTGCTTGTGTTTCACCAGGAGAAAATCAGCTTCCTGTTTGGATACCCACTAGACATTTGAAGTTCTACAATGAACCCATCAGAGATGCAAAGAAAAGCACCTCCGCGGAGACGGAGACATCGCAATCGAGCACCGTTGACTCACAAGATGAACAAAATGGTGACGTCAGAAGAACAGATGAAGTTGCCATCCACCAAGAAGGCAGAGCCGCCAACTTGGGCACAACTAAAGAAGCTGACGCAGTTAGCTACAAAATATCTAGAGAACACAAAGGTGACACAAACCCCAGAGAGTATGCTGCTTGCAGCCTTGATGATTGTATCAATGGTGGTAAGTCTCCCTATGCCTGCAGGAGCAGCTGCAGCTAA
pol	8p23.1a_hg38	8p23.1a_hg38__hap1__n24	24	de668a34534bb853cdb935e455f880526bc045566c693b289fc98191259acddc	AATAAATCAAAAAAGAGAAGGAATAGGGTATCCTTTTTAGGGGTGGCCACTATAGAGCCTCCGAAACCCATACCATTAACTTGGAAAACAGAAAAACTGGTGTGGGTAAATCAGTGGCCGCTACCAAAACAAAAACTGGAGGCTTTACATTTATTAGCAAATGAACAGTTAGAAAAGGGTCATATTGAGCCTTCGTTCTCACCTTGGAATTCTCCTGTGTTTGTAATTCAGAAGAAATCAGGCAAATGGCGTATGTTAACTGACTTAAGGGCTGTAAACGCCGTAATTCAACCCATGGGGCCTCTCCAACCCGGGTTGCCCTCTCCAGCCATGATCCCAAAAGATTGGCCTTTAATTATAATTGATCTAAAGGATTGCTTTTTTACCATCCCTCTGGCAGAGCAGGATTGCGAAAAATTTGCCTTTACTATACCAGCCATAAATAATAAAGAACCAGCCACCAGGTTTCAGTGGAAAGTGTTACCTCAGGGAATGCTTAATAGTCCAACTATTTGTCAGACTTTTGTAGGTCGAGCTCTTCAACCAGTTAGAAAAAAGTTTTCAGACTGTTATATTATTCATTATATTGATGATATTTTATGTGCTGCAGAAACGAAAGATAAATTAATTGACTGTTATACATTTCTGCAAGCAGAGGTTGCCAGTGCTGGACTGGCAATAGCATCTGATAAGATCCAAACCTCTACTCCTTTTCATTATTTAGGGATGCAGATAGAAAATAGAAAAATTAAGCCACAAAAAATAGAAATAAGAAAAGACACATTAAAAACACTAAATGATTTTCAAAAATTACTAGGAGATATTAATTGGATTCAGCCAACTCTAGGCATTCCTACTTATGCCATGTCAAATTTGTTCTCTATCTTAAGAGGAGACTCAGACTTAAATAGTAAAAGAATATTAACCCCAGAGGCAACAAAAGAAATTAAATTAGTGGAAGAAAAAATTCAGTCAGCACAAATAAATAGAATAGATCCCTTAGCCCCACTCCAACTTTTGATTTTTGCCACTGCACATTCTCCAACAGGTATCATTATTCAAAATACTGATCTTGTGGAGTGGTCATTCCTTCCTCACAGTACAGTTAAGACTTTTACACTGTACTTGGATCAAATAGCTACATTAATCGGTCAGACAAGATTACGAATAATAAAATTATGTGGAAATGACCCAGACAAAATAGTTGTCCCTTTAACCAAGGAACAAGTTAGACAAGCCTTTATCAATTCTGGTGCATGGCAGATTGGTCTTGCTAATTTTGTGGGAATTATTGATAATCATTACCCAAAAACAAAGATCTTCCAGTTCTTAAAACTGACTACTTGGATTCTACCTAAAATTACCAGACGTGAACCTTTAGAAAATGCTCTAACAGTATTTACTGATGGTTCCAGCAATGGAAAAGCAGCTTACACAGGGCCGAAAGAACGAGTAATCAAAACTCCATATCAATCAGCTCAAAGAGCAGAGTTGGTTGCAGTCATTACAGTGTTACAAGATTTTGACCAACCTATCAATATTATATCAGATTCTGCATATGTAGTACAGGCTACAAGGGTTGTTGAGACAGCTCTAATTAAATATAGCATGGATGATCAGTTAAACCAGCTATTCAATTTATTACAACAAACTGTAAGAAAAAGAAATTTCCCATTTTATATTACTCATATTCGAGCACACACTAATTTACCAGGGCCTTTGACTAAAGCAAATGAACAAGCTGACTTACTGGTATCATCTGCACTCATAAAAGCACAAGAACTTCATGCTTTGACTCATGTAAATGCAGCAGGATTAAAAAACAAATTTGATGTCACATGGAAACAGGCAAAAGATATTGTACAACATTGCACCCAGTGTCAAGTCTTACACCTGCCCACTCAAGAGGCAGGAGTTAATCCCAGAGGTCTGTGTCCTAATGCATTATGGCAAATGGATGTCACGCATGTACCTTCATTTGGAAGATTATCATATGTTCATGTAACAGTTGATACTTATTCACATTTCATATGGGCAACTTGCCAAACAGGAGAAAGTACTTCCCATGTTAAAAAACATTTATTGTCTTGTTTTGCTGTAATGGGAGTTCCAGAAAAAATCAAAACTGACAATGGACCAGGATATTGTAGTAAAGCTTTCCAAAAATTCTTAAGTCAGTGGAAAATTTCACATACAACAGGAATTCCTTATAATTCCCAAGGACAGGCCATAGTTGAAAGAACTAATAGAACACTCAAAACTCAATTAGTTAAACAAAAAGAAGGGGGAGACAGTAAGGAGTGTACCACTCCTCAGATGCAACTTAATCTAGCACTCTATACTTTAAATTTTTTAAACATTTATAGAAATCAGACTACTACTTCTGCAGAACAACATCTTACTGGTAAAAAGAACAGCCCACATGAAGGAAAACTAATTTGGTGGAAAGATAATAAAAATAAGACATGGGAAATAGGGAAGGTGATAACGTGGGGGAGAGGTTTTGCTTGTGTTTCACCAGGAGAAAATCAGCTTCCTGTTTGGATACCCACTAGACATTTGAAGTTCTACAATGAACCCATCAGAGATGCAAAGAAAAGCACCTCCGCGGAGACGGAGACACCGCAATCGAGCACCGTTGACTCACAAGATGAACAAAATGGTGACGTCAGAAGAACAGATGAAGTTGCCATCCACCAAGAAGGCAGAGCCGCCGACTTGGGCACAACTAAAGAAGCTGACGCAGTTAGCTACAAAATATCTAGAGAACACAAAGGTGACACAAACCCCAGAGAGTATGCTGCTTGCAGCCTTGATGATTGTATCAATGGTGGTAAGTCTCCCTATGCCTGCAGGAGCAGCTGTAGCTAA
pol	8p23.1a_hg38	8p23.1a_hg38__hap2__n3	3	2b0e8b86a6955459f19d13fbef57ef8688eec86af40d91b941a7be3c8843896e	AATAAATCAAAAAAGAGAAGGAATAGGGTATCCTTTTTAGGGGTGGCCACTATAGAGCCTCCGAAACCCATACCATTAACTTGGAAAACAGAAAAACCGGTGTGGGTAAATCAGTGGCCGCTACCAAAACAAAAACTGGAGGCTTTACATTTATTAGCAAATGAACAGTTAGAAAAGGGTCATATTGAGCCTTCGTTCTCACCTTGGAATTCTCCTGTGTTTGTAATTCAGAAGAAATCAGGCAAACGGCGTATGCTAACTGACTTAAGGGCTGTAAACGCCGTAATTCAACCCATGGGGCCTCTCCAACCCGGGTTGCCCTCTCCAGCCATGATCCCAAAAGATTGGCCTTTAATTATAATTGATCTAAAGGATTGCTTTTTTACCATCCCTCTGGCAGAGCAGGATTGCGAAAAATTTGCCTTTACTATACCAGCCATAAATAATAAAGAACCAGCCACCAGGTTTCAGTGGAAAGTGTTACCTCAGGGAATGCTTAATAGTCCAACTATTTGTCAGACTTTTGTAGGTCGAGCTCTTCAACCAGTTAGAAAAAAGTTTTCAGACTGTTATATTATTCATTATATTGATGATATTTTATGTGCTGCAGAAACGAAAGATAAATTAATTGACTGTTATACATTTCTGCAAGCAGAGGTTGCCAGTGCTGGACTGGCAATAGCATCTGATAAGATCCAAACCTCTACTCCTTTTCATTATTTAGGGATGCAGATAGAAAATAGAAAAATTAAGCCACAAAAAATAGAAATAAGAAAAGACACATTAAAAACACTAAAAGATTTTCAAAAATTACTAGGAGATATTAATTGGATTCGGCCAACTCTAGGCATTCCTACTTATGCCATGTCAAATTTGTTCTCTATCTTAAGAGGAGACTCAGACTTAAACAGTAAAAGAATATTAACCCCAGAGGCAACAAAAGAAATTAAATTAGTGGAAGAAAAAATTCAGTCAGCACAAATAAATAGAATAGATCCCTTAGCCCCACTCCAACTTTTGATTTTTGCCACTGCACATTCTCCAACAGGTATCATTATTCAAAATACTGATCTTGTGGAGTGGTCATTCCTTCCTCACAGTACAGTTAAGACTTTTACACTGTACTTGGATCAAATAGCTACATTAATCGGTCAGACAAGATTACGAATAATAAAATTATGTGGAAATGACCCAGACAAAATAGTTGTCCCTTTAACCAAGGAACAAGTTAGACAAGCCTTTATCAATTCTGGTGCATGGCAGATTGGTCTTGCTAATTTTGTGGGAATTATTGATAATCATTACCCAAAAACAAAGATCTTCCAGTTCTTAAAACTGACTACTTGGATTCTACCTAAAATTACCAGACGTGAACCTTTAGAAAATGCTCTAACAGTATTTACTGATGGTTCCAGCAATGGAAAAGCAGCTTACACAGGGCCGAAAGAACGAGTAATCAAAACTCCATATCAATCGGCTCAAAGAGCAGAGTTGGTTGCAGTCATTACAGTGTTACAAGATTTTGACCAACCTATCAATATTATATCAGATTCTGCATATGTAGTACAGGCTACAAGGGTTGTTGAGACAGCTCTAATTAAATATAGCATGGATGATCAGTTAAACCAGCTATTCAATTTATTACAACAAACTGTAAGAAAAAGAAATTTCCCATTTTATATTACTCATATTCGAGCACACACTAATTTACCAGGGCCTTTGACTAAAGCAAATGAACAAGCTGACTTACTGGTATCATCTGCACTCATAAAAGCACAAGAACTTCATGCTTTGACTCATGTAAATGCAGCAGGATTAAAAAACAAATTTGATGTCACATGGAAACAGGCAAAAGATATTGTACAACATTGCACCCAGTGTCAAGTCTTACACCTGCCCACTCAAGAGGCAGGAGTTAATCCCAGAGGTCTGTGTCCTAATGCATTATGGCAAATGGATGTCACGCATGTACCTTCATTTGGAAGATTATCATATGTTCATGTAACAGTTGATACTTATTCACATTTCATATGGGCAACTTGCCAAACAGGAGAAAGTACTTCCCATGTTAAAAAACATTTATTGTCTTGTTTTGCTGTAATGGGAGTTCCAGAAAAAATCAAAACTGACAATGGACCAGGATATTGCAGTAAAGCTTTCCAAAAATTCTTAAGTCAGTGGAAAATTTCACATACAACAGGAATTCCTTATAATTCCCAAGGACAGGCCATAGTTGAAAGAACTAATAGAACACTCAAAACTCAATTAGTTAAACAAAAAGAAGGGGGAGACAGTAAGGAGTGTACCACTCCTCAGATGCAACTTAATCTAGCACTCTATACTTTAAATTTTTTAAACATTTATAGAAATCAGACTACTACTTCTGCAGAACAACATCTTACTGGTAAAAAGAACAGCCCACATGAAGGAAAACTAATTTGGTGGAAAGATAATAAAAATAAGACATGGGAAATAGGGAAGGTGATAACGTGGGGGAGAGGTTTTGCTTGTGTTTCACCAGGAGAAAATCAGCTTCCTGTTTGGATACCCACTAGACATTTGAAGTTCTACAATGAACCCATCAGAGATGCAAAGAAAAGCACCTCCGCGGAGACGGAGACACCGCAATCGAGCACCGTTGACTCACAAGGTGAACAAAATGGTGACGTCAGAAGAACAGATGAAGTTGCCATCCACCAAGAAGGCAGAGCTGCCGACTTGGGCACAACTAAAGAAGCTGACGCAGTTAGCTACAAAATATCTAGAGAACACAAAGGTGACACAAACCCCAGAGAGTATGCTGCTTGCAGCCTTGATGATTGTATCAATGGTGGTAAGTCTCCCTATGCCTGCAGGAGCAGCTGCAGCTAA
pol	8p23.1b	8p23.1b__hap1__n41	41	27eeeb6be11dc76c9758a853ce89a2320ec309cb50ed55386883656f756ac706	GGGAAATCCAGAAAGAAAAGGACTAGGGTATCCTTTTTAGGGGTGGCCACTGTAGAGCCTCCAAAACCCATTTCATTAACTTGGAAAACAGAAAAGCCTGTATGGGTAAATCAGTGGCCACTACCAAAACAAAAGCTGGAGGCCTTACACTTATTGGCAAAATAACAATTAGAAAAGGGACATATTGAGCATTCATTTTCGCCTTGGAATTCTCCTGTGTTTGTAATTCAGAAAAAATCAGGCAGATGGCGCATGCTAACTGATTTAAGAGCCGTTAATGCAGTAATTCAACCCATGGGGCCTCTCCAACCTGGGCTGCCCTCTCCAGCCATGATCCCCGAATATTGGCCTTTAATTATAATTGATCTGAAGTATTGCTTTTTTACCATTCCTCTGGCAAAACAGGATTTTGAAAAATTGGCTTTCACTATACCAGCCATAAATAATAAAGAACCAGCCACTAGATTTCAGTGGAAAGTGTTGCCTCAGGGAATGCTTAATAGTCCAACTATTTGTCAGACTTTTGTAGCTCAAGTTCTTCAACCAGTTAGAGACAAGTTTTCAGACTGTTATATCATTCATTATGTTGATGATATTTTGTGTGCTGCAGAAACAAGAGACAAATTAATTGACTGTTACACATTTCTGCAGACAGAGGTTGCAAATGCAGGCCTGACAATAGCATCTGATAAGATTCAGACCTCCACTCCTTTCCATTATTTGGGAATGCAGGTAGAGGAGAGAAAAATTAAACCACAAAAAGTAGAAATAAGAAAAGACACATTAAGAACATTAAATGA-CTTCAAAAATTGCTAGGAGATATTAATTGGATTCGGCCAACTCTAGACATCCCTACTTATGCCATGTCAAATTTGTTCTCTATCTTGAGAGGGGATCCAGACTTAAATAGTAAAAGAATATTAACTCCAGAGGAAACTAAAGAAATAGAATTAGTTGAAGAAAAATTTCAGTCAGCAAAAGTAAATAGAATAGATCACTCAGCCCCACTCCAAATTTTAATTTTTGCTACTGCACATTCTCCAACAGGCATTATTGTTCAAAATACAGATCTTGTGGAGTGGTCATTCCTTCCTCACAGTACAGTTAAGACTTTTACATTGTACTTAGATCAAATGGCTACATTAATTGGTCAGGCAAGACTATGAATAGTAAAATTGTGTGGAAATGACCCAGATAAAATCATTGTTTCTTTAAACAAGGAACAGGTTAGACAAGTCTTTATCAATTCTGGTGCAGGGCAGATTGGTCTTGCTGATTTTGTGGGAATTATTGATAATCATTACCCAAAAGCAAAAATCTTCCAGTTTTTGAAATTGACTACTTGGATTTTACCTAAAATTACCAGACAAAAACCTCTAGAAAATGCTCTGATGGTGTTTACTGATGGTTCCAGCAACGGAATAGTGGCTTACACTGGGCCAAAAGAACAAGTCATTGAAACTCAATATCACTCAGCTCCAAGAGCAGAATTGGTTGCTGTCATTTCAGTGTTACAAGATTTTAATCAGCCTATTAACATTGTTTCAGATTCTGCATATTTAGTACAGGCTACAAAGGATGTTGAGACAGCCCTAATCAAATATAGTATGGATGATCAGTTAAATCAGCTGCTTAAATTGTTACAACAAACTGTAAGCAAAAGAAATTTCCCATTTTATATTGCTCATATCCGAGCACATACTAATTTACCAGGGCCTTTAACTAAGGCAAATGAACAAGCTGACTTGCTAGTATCATCTGCCTTCATGGAAGCACAAGAACTTCAGGCCCTCACTCATGTAAATGCAACAGGATTAAAAAACAAATTTGATATCGCATGGAAACAAGCAAAAAATGTTGTACAACATTGTGCTCAGTGTCAAGTCTTACACCTGCCCGCTCAAGAGGCAGGAGTTAATCCTAGAGGTTTATGTCCTGATGCATTATGGCAAATGGACGTCACACATGTACCTTCATTTGCAAAATTGTCATTTGTCCATGTGACAGTTGATACTTATTCACATTTCATATGGGCAACCTGCCAGACAGGAGAAAGTACTTCCCATGTTAAAAGACATTTATTATCTTGTTTTGCAGTCATGGGATTTCCAGAAAAAATTGAAACAGATAATGGGCCAGGATACTGTAGCAAAGCATTTCAAAAATCCTTAAATCAGTGGAAAATTACACATACAACAGGAATCCT---TAATTTCCAAGGACAGGCCATAATTGAAAGAACTAATAGAACACTCTAAGCTCAATTGGTTAAACAAAAAAA----GGAAAAAGTAAGGAGTATAATACTCCCCAGATGCAACTTAATCTAGCACTCTATACTTTAAATTTTTTAAATATATATAGAAATCAGACCACTACTTCTGCAGAACAACATTTTACTGGTAAAAAGAACAGCCCACATGAGGGAAAACTGATTTGGTGGAAAGACAACAAAAATAAAACATGGGAAATAGGTAAGGTGATAACATGGGGGTGAGGTTTTGCTTGTGTTCCACCAGGAGAAAATCAGCTTCCTGTTTGGTTACCCACTAGACATTTGAAGTTCTACAATGAACCCATCAGAGGTGCAAGGGAAGGCACCTCCGCAGAGACAGAGAACCCGCAATCGAACATCATCGACTCGCAGGGTGAACAAAATAGTGATATCAGAAGAACAGATGAAGTTGCCATCCACCAAGAAAGTGGGGCCGCCGACCTGGGCCCAGCTAAAGAAGCTGACACAGTTAGCTGAAAAAAGCCTGGAAAACACAAGGGTAACACAAACTCCAGAGAATATGCTACTTGCAGATTTAATGATTGTATCAGCGGTGATAAGTCTCCCTATGTCTTCAGGAGCCGCTACAGCTAA
pol	8p23.1b	8p23.1b__hap2__n35	35	8572c7d7a921aade24d1b31e59311904830a1c1063d6767b139232d5901a13ff	GGGAAATCCAGAAAGAAAAGGACTAGGGTATCCTTTTTAGGGGTGGCCACTGTAGAGCCTCCAAAACCCATTTCATTAACTTGGAAAACAGAAAAGCCTGTATGGGTAAATCAGTGGCCACTACCAAAACAAAAGCTGGAGGCCTTACACTTATTGGCAAAATAACAATTAGAAAAGGGACATATTGAGCATTCATTTTCGCCTTGGAATTCTCCTGTGTTTGTAATTCAGAAAAAATCAGGCAGATGGCGCATGCTAACTGATTTAAGAGCCGTTAATGCAGTAATTCAACCCATGGGGCCTCTCCAACCTGGGCTGCCCTCTCCAGCCATGATCCCCGAATATTGGCCTTTAATTATAATTGATCTGAAGTATTGCTTTTTTACCATTCCTCTGGCAAAACAGGATTTTGAAAAATTGGCTTTCACTATACCAGCCATAAATAATAAAGAACCAGCCACTAGATTTCAGTGGAAAGTGTTGCCTCAGGGAATGCTTAATAGTCCAACTATTTGTCAGACTTTTGTAGCTCAAGTTCTTCAACCAGTTAGAGACAAGTTTTCAGACTGTTATATCATTCATTATGTTGATGATATTTTGTGTGCTGCAGAAACAAGAGACAAATTAATTGACTGTTACACATTTCTGCAGACAGAGGTTGCAAATGCAGGCCTGACAATAGCATCTGATAAGATTCAGACCTCCACTCCTTTCCATTATTTGGGAATGCAGGTAGAGGAGAGAAAAATTAAACCACAAAAAGTAGAAATAAGAAAAGACACATTAAGAACATTAAATGA-CTTCAAAAATTGCTAGGAGATATTAATTGGATTCGGCCAACTCTAGACATCCCTACTTATGCCATGTCAAATTTGTTCTCTATCTTGAGAGGGGATCCAGACTTAAATAGTAAAAGAATATTAACTCCAGAGGCAACTAAAGAAATAGAATTAGTTGAAGAAAAATTTCAGTCAGCAAAAGTAAATAGAATAGATCACTTAGCCCCACTCCAACTTTTAATTTTTGCTACTGCACATTCTCCAACAGGCATTATTGTTCAAAATACAGATCTTGTGGAGTGGTCATTCCTTCCTCACAGTACAGTTAAGACTTTTACATTGTACTTAGATCAAATGGCTACATTAATTGGTCAGGCAAGACTATGAATAGTAAAATTGTGTGGAAATGACCCAGATAAAATCATTGTTTCTTTAAACAAGGAACAGGTTAGACAAGTCTTTATCAATTCTGGTGCAGGGCAGATTGGTCTTGCTGATTTTGTGGGAATTATTGATAATCATTACCCAAAAGCAAAAATCTTCCAGTTTTTGAAATTGACTACTTGGATTTTACCTAAAATTACCAGACAAAAACCTCTAGAAAATGCTCTGACGGTGTTTACTGATGGTTCCAGCAACGGAATAGTGGCTTACACTGGGCCAAAAGAACAAGTCATTGAAACTCAATATCACTCAGCTCCAAGAGCAGAATTGGTTGCTGTCATTTCAGTGTTACAAGATTTTAATCAGCCTATTAACATTGTTTCAGATTCTGCATATTTAGTACAGGCTACAAAGGATGTTGAGACAGCCCTAATCAAATATAGTATGGATGATCAGTTAAATCAGCTGCTTAAATTGTTACAACAAACTGTAAGCAAAAGAAATTTCCCATTTTATATTGCTCATATCCGAGCACATACTAATTTACCAGGGCCTTTAACTAAGGCAAATGAACAAGCTGACTTGCTAGTATCATCTGCCTTCATGGAAGCACAAGAACTTCAGGCCCTCACTCATGTAAATGCAACAGGATTAAAAAACAAATTTGATATCGCATGGAAACAAGCAAAAAATGTTGTACAACATTGTGCTCAGTGTCAAGTCTTACACCTGCCCGCTCAAGAGGCAGGAGTTAATCCTAGAGGTTTATGTCCTGATGCATTATGGCAAATGGACGTCACACATGTACCTTCATTTGCAAAATTGTCATTTGTCCATGTGACAGTTGATACTTATTCACATTTCATATGGGCAACCTGCCAGACAGGAGAAAGTACTTCCCATGTTAAAAGACATTTATTATCTTGTTTTGCAGTCATGGGATTTCCAGAAAAAATTGAAACAGATAATGGGCCAGGATACTGTAGCAAAGCATTTCAAAAATCCTTAAATCAGTGGAAAATTACACATACAACAGGAATCCT---TAATTTCCAAGGACAGGCCATAATTGAAAGAACTAATAGAACACTCTAAGCTCAATTGGTTAAACAAAAAAA----GGAAAAAGTAAGGAGTATAATACTCCCCAGATGCAACTTAATCTAGCACTCTATACTTTAAATTTTTTAAATATATATAGAAATCAGACCACTACTTCTGCAGAACAACATTTTACTGGTAAAAAGAACAGCCCACATGAGGGAAAACTGATTTGGTGGAAAGACAACAAAAATAAAACATGGGAAATAGGTAAGGTGATAACATGGGGGTGAGGTTTTGCTTGTGTTCCAACAGCAGAAAATCAGCTTCCTGTTTGGTTACCCACTAGACATTTGAAGTTCTACAATGAACCCATCAGAGGTGCAAGGGAAGGCACCTCCGCAGAGACAGAGAACCCGCAATCGAACATCATCGACTCGCAGGGTGAACAAAATAGTGATATCAGAAGAACAGATGAAGTTGCCATCCACCAAGAAAGTGGGGCCGCCGACCTGGGCCCAGCTAAAGAAGCTGACACAGTTAGCTGAAAAAAGCCTGGAAAACACAAGGGTAACACAAACTCCAGAGAATATGCTACTTGCAGATTTAATGATTGTATCAGCGGTGATAAGTCTCCCTATGTCTTCAGGAGCCGCTACAGCTAA
pol	8p23.1c	8p23.1c__hap1__n105	105	a126385c3beedcf89b5e5a8be8cb5d214113fe38e7217702a7054ddfe5508aab	GGGAAATCCAGAAAGAAAAGGACTAGGGTATCCTTTTTAGGGGTGGCCACTGTAGAGCCTCCAAAACCCATTTCATTAACTTGGAAAACAGAAAAGCCTGTATGGGTAAATCAGTGGCCACTACCAAAACAAAAGCTGGAGGCCTTACACTTATTGGCAAAATAACAATTAGAAAAGGGACATACTGAGCATTCATTTTCGCCTTGGAATTCTCCTGTGTTTGTAATTCAGAAAAAATCAGGCAGATGGCGCATGCTAACTGATTTAAGAGCCGTTAATGCAGTAATTCAACCCATGGGGCCTCTCCAACCTGGGCTGCCCTCTCCAGCCATGATCCCCGAAGACTGGCCTTTAATTATAATTGATCTGAAGTATTGCTTTTTTACCATTCCTCTGGCAAAACAGGATTTTGAAAAATTGGCTTTCACTATACCAGCCATAAATAATAAAGAACCAGCCACTAGATTTCAGTGGAAAGTGTTGCCTCAGGGAATGCTTAATAGTCCAACTATTTGTCAGACTTTTGTAGCTCAAGTTCTTCAACCAGTTAGAGACAAGTTTTCAGACTGTTATATCATTCATTATGTTGATGATATTTTGTGTGCTGCAGAAACAAGAGACAAATTAATTGACTGTTACACATTTCTGCAGACAGAGGTTGCAAACGCAGGCCTGACAATAGCATCTGATAAGATTCAGATCTCCACTCCTTTTCATTATTTGGGAATGCAGGTAGAGGAGAGAAAAATTAAACCACAAAAAGTAGAAATAAGAAAAGACACATTAAGAACATTAAATGA-CTTCAAAAATTGCTAGGAGATATTAATTGGATTCGGCCAACTCTAGGCATCCCTACTTATGCCATGTCAAATTTGTTCTCTATCTTGAGAGGGGATCCAGACTTAAATAGTAAAAGAATATTAACTCCAGAGGCAACTAAAGAAATAGAATTAGTTGAAGAAAAATTTCAGTCAGCAAAAGTAAATAGAATAGATCACTTAGCCCCACTCCAACTTTTAATTTTTGCTACTGCACATTCTCCAACAGGCATTATTGTTCAAAATACAGATCTTGTGGAGTGGTCATTCCTTCCTCACAGTACAGTTAAGACTTTTACATTGTACTTAGATCAAATGGCTACATTAATTGGTCAGGCAAGACTATGAATAGTAAAATTGTGTGGAAATGACCCAGATAAAATCATTGTTTCTTTAAACAAGGAACAGGATAGACAAGTCTTTATCAATTCTGGTGCAGGGCAGATTGGTCTTGCTGATTTTGTGGGAATTATTGATAATCATTACCCAAAAGCAAAAATCTTCCAGTTTTTGAAATTGACTACTTGGATTTTACCTAAAATTACCAGACAAAAACCTCTAGAAAATGCTCTGACGGTGTTTACTGATGGTTCCAGCAACGGAAAAGTGGCTTACACTGGGCCAAAAGAACAAGTCATTGAAACTCAATATCACTCAGCTCAAAGAGCAGAATTGGTTGCTGTCATTTCAGTGTTACAAGATTTTAATCAGCCTATTAACATTGTTTCAGATTTTGCATATTTAGTACAGGCTACAAAAGATGTTGAGACAGCCCTAATCAAATATAGTATGGATGATCAGTTAAATCAGCTGTTTAAATTGTTACAACAAACTGTAAGAAAAAGAAATTTCCCATTTTATATTGCTCATATCCGAGCACATACTAATTTACCAGGGCCTTTAACTAAGGCAAATGAACAAGCTGACTTGCTAGTATCATCTGCCTTCATGGAAGCACAAGAACTTCAGGCCCTCACTCATGTAAATGCAACAGGATTAAAAAACAAATTTGATATCACATGGAAACAAGCAAAAAATGTTGTACAACATTGTGCTCAGTGTCAAGTCTTACACCTGCCCGCTCAAGAGGCAGGAGTTAATCCTAGAGGTTTATGTCCTGATGCATTATGGCAAATGGACGTCACACATGTACCTTCATTTGCAAAATTGTCATTTGTCCATGTGACAGTTGATACTTATTCACATTTCATATGGGCAACCTGCCAGACAGGAGAAAGTACTTCCCATGTTAAAAGACATTTATTATCTTGTTTTGCAGTCATGGGATTTCCAGAAAAAATTGAAACAGGTAATGGGCCAGGATACTGTAGTAAAGCATTTCAAAAATCCTTAAATCAGTGGAAAATTACACATACAACAGGAATCCT---TAATTTCCAAGGACAGGCCATAATTGAAAGAACTAATAGAACACTCTAAGCTCAATTGGTTAAACAAAAGAA----GGAAAAAGTAAGGAGTACAATACTCCCCAGATGCAACTTAATCTAGCACTCTATACTTTAAATTTTTTAAATATATATAGAAATCAGACCACTACTTCTGCAGAACAACATTTTACTGGTAAAAAGAACAGCCCACATGAGGGAAAACTGATTTGGTGGAAAGACAACAAAAATAAAACATGGGAAATAGGTAAGGTGATAACATGGGGGTGAGGTTTTGCTTGTGTTCCAGCAGCAGAAAATCAGCTTCCTCTTTGGGTACCCACTAGACATTTGAAGTTCTACAATGAACCCATCAGAGGTGCAAGGGAAGGCACCTCCGCAGAGACAGAGAACCCGCAATCGAACATCATCGACTCGCAGGGTGAACGAAATGGTGATATCAGAAGAACAGATGAAGTTGCCATCCACCAAGAAAGTGGGGCCGCCGACCTGGGCCCAGCTAAAGAAGCTGACACAGTTAGCTGAAAAAAGCCTGGAAAACACAAGGGTAACACAAACTCCAGAGAATATGCTACTTGCAGATTTAATGATTGTATCAGCGGTGGTAAGTCTCCCTATGTCTTCAGGAGCCGCTACAGCTAA
pol	8p23.1c	8p23.1c__hap2__n12	12	c112e4500aa78aabda13048cc531c8998b825fa290efcbcff9bd108357760173	GGGAAATCCAGAAAGAAAAGGACTAGGGTATCCTTTTTAGGGGTGGCCACTGTAGAGCCTCCAAAACCCATTTCATTAACTTGGAAAACAGAAAAGCCTGTATGGGTAAATCAGTGGCCACTATCAAAACAAAAGCTGGAGGCCTTACACTTATTGGCAAAATAACAATTAGAAAAGGGACATATTGAGCATTCATTTTCGCCTTGGAATTCTCCTGTGTTTGTAATTCAGAAAAAATCAGGCAGATGGCGCATGCTAACTGATTTAAGAGCCGTTAATGCAGTAATTCAACCCATGGGGCCTCTCCAACCTGGGCTGCCCTCTCCAGCCATGATCCCCGAAGACTGGCCTTTAATTATAATTGATCTGAAGTATTGCTTTTTTACCATTCCTCTGGCAAAACAGGATTTTGAAAAATTGGCTTTCACTATACCAGCCATAAATAATAAAGAACCAGCCACTAGATTTCAGTGGAAAGTGTTGCCTCAGGGAATGCTTAATAGTCCAACTATTTGTCAGACTTTTGTAGCTCAAGTTCTTCAACCAGTTAGAGACAAGTTTTCAGACTGTTATATCATTCATTATGTTGATTATATTTTGTGTGCTGCAGAAACAAGAGACAAATTAATTGACTGTTACACATTTCTGCAGACAGAGGTTGCAAACGCAGGCCTGACAATAGCATCTGATAAGATTCAGATCTCCACTCCTTTTCATTATTTGGGAATGCAGGTAGAGGAGAGAAAAATTAAACCACAAAAAGTAGAAATAAGAAAAGACACATTAAGAACATTAAATGA-CTTCAAAAATTGCTAGGAGATATTAATTGGATTCGGCCAACTCTAGGCATCCCTACTTATGCCATGTCAAATTTGTTCTCTATCTTGAGAGGGGATCCAGACTTAAATAGTAAAAGAATATTAACTCCAGAGGCAACTAAAGAAATAGAATTAGTTGAAGAAAAATTTCAGTCAGCAAAAGTAAATAGAATAGATCACTTAGCCCCACTCCAACTTTTAATTTTTGCTACTGCACATTCTCCAACAGGCATTATTGTTCAAAATACAGATCTTGTGGAGTTGTCATTCCTTCCTCACAGTACAGTTAAGACTTTTACATTGTACTTAGATCAAATGGCTACATTAATTGGTCAGGCAAGACTATGAATAGTAAAATTGTGTGGAAATGACCCAGATAAAATCATTGTTTCTTTAAACAAGGAACAGGATAGACAAGCCTTTATCAATTCTGGTGCAGGGCAGATTGGTCTTGCTGATTTTGTGGGAATTATTGATAATCATTACCCAAAAGCAAAAATCTTCCAGTTTTTGAAATTGACTACTTGGATTTTACCTAAAATTACCAGACAAAAACCTCTAGAAAATGTTCTGACGGTGTTTACTGATGGTTCCAGCAACGGAAAAGTGGCTTACACTGGGCCAAAAGAACAAGTCATTGAAACTCAATATCACTCAGCTCAAAGAGCAGAATTGGTTGCTGTCATTTCAGTGTTACAAGATTTTAATCAGCCTATTAACATTGTTTCAGATTTTGCATATTTAGTACAGGCTACAAAAGATGTTGAGACAGCCCTAATCAAATATAGTATGGATGATCAGTTAAATCAGCTGTTTAAATTGTTACAACAAACTGTAAGAAAAAGAAATTTCCCATTTTATATTGCTCATATCCGAGCACATACTAATTTACCAGGGCCTTTAACTAAGGCAAATGAACAAGCTGACTTGCTAGTATCATCTGCCTTCATGGAAGCACAAGAACTTCAGGCCCTGACTCATGTAAATGCAACAGGATTAAAAAACAAATTTGATATCACATGGAAACAAGCAAAAAATGTTGTACAACATTGTGCTCAGTGTCAAGTCTTACACCTGCCCGCTCAAGAGGCAGGAGTTAATCCTAGAGGTTTATGTCCTGATGCATTATGGCAAATGGACGTCACACATGTACCTTCATTTGCAAAATTGTCATTTGTCCATGTGACACTTGATACTTATTCACATTTCATATGGGCAACCTGCCAGACAGGAGAAAGTACTTCCCATGTTAAAAGACATTTATTATCTTGTTTTGCAGTCATGGGATTTCCAGAAAAAATTGAAACAGGTAATGGGCCAGGATACTGTAGTAAAGCATTTCAAAAATCCTTAAATCAGTGGAAAATTACACATACAACAGGAATCCT---TAATTTCCAAGGACAGGCCATAATTGAAAGAACTAATAGAACACTCTAAGCTCAATTGGTTAAACAAAAGAA----GGAAAAAGTAAGGAGTATAATACTCCCCAGATGCAACTTAATCTAGCACTCTATACTTTAAATTTTTTAAATATATATAGAAATCAGACCACTACTTCTGCAGAACAACATTTTACTGGTAAAAAGAACAGCCCACATGAGGGAAAACTGATTTGGTGGAAAGACAACAAAAATAAAACATGGGAAATAGGTAAGGTGATAACATGGGGGTGAGGTTTTGCTTGTGTTCCAACAGCAGAAAATCAGCTTCCTCTTTGGGTACCCACTAGACATTTGAAGTTCTACAATGAACCCATCAGAGGTGCAAGGGAAGGCACCTCCGCAGAGACAGAGAACCCGCAATCGAACATCATCGACTCGCAGGGTGAACGAAATGGTGATATCAGAAGAACAGATGAAGTTGCCATCCACCAAGAAAGTGGGGCCGCCGACCTGGGCCCAGCTAAAGAAGCTGACACAGTTAGCTGAAAAAAGCCTGGAAAACACAAGGGTAACACAAACTCCAGAGAATATGCTACTTGCAGATTTAATGATTGTATCAGCGGTGGTAAGTCTCCCTATGTCTTCAGGAGCCGCTACAGCTAA
pol	8p23.1d	8p23.1d__hap1__n58	58	c553104922bf091ea01e0ea338da407187022bd56b54452ab7a4cf49282f7894	GGGAAATCCAGAAAGAAAAGGACTAGGGTATCCTTTTTAGGGGTGGCCACTGTAGAGCCTCCAAAACCCATTTCATTAACTTGGAAAACAGAAAAGCCTGTATGGGTAAATCAGTGGCCACTACCAAAACAAAAGCTGGAGGCCTTACACTTATTGGCAAAATAACAATTAGAAAAGGGACATATTGAGCATTCATTTTCGCCTTGGAATTCTCCTGTGTTTGTAATTCAGAAAAAATCAGGCAGATGGTGCATGCTAACTGATTTAAGAGCCGTTAATGCAGTAATTCAACCCATGAGGCCTCTCCAACCTGGGCTGCCCTCTCCAGCCATGATCCCCGAATATTGGCCTTTAATTATAATTGATCTGAAGTATTGCTTTTTTACCATTCCTCTGGCAAAACAGGATTTTGAAAAATTGGCTTTCACTATACCAGCCATAAATAATAAAGAACCAGCCACTAGATTTCAGTGGAAAGTGTTGCCTCAGGGAATGCTTAATAGTCCAACTATTTGTCAGACTTTTGTAGCTCAAGTTCTTCAACCAGTTAGAGACAAGTTTTCAGACTGTTATATCATTCATTATGTTGATGATATTTTGTGTGCTGCAGAAACAAGAGACAAATTAATTGACTATTACACATTTCTGCAGACAGAGGTTGCAAATGCAGGCCTGACAATAGCATCTGATAAGATTCAGACCTCCACTCCTTTCCATTATTTGGGAATGCAGGTAGAGGAGAGAAAAATTAAACCACAAAAAGTAGAAATAAGAAAAGACACATTAAGAACATTAAATGA-CTTCAAAAATTGCTAGGAGATATTAATTGGATTCGGCCAACTCTAGACATCCCTACTTATGCCATGTCAAATTTGTTCTCTATCTTGAGAGGGGATCCAGACTTAAATAGTAAAAGAATATTAACTCCAGAGGCAACTAAAGAAATAGAATTAGTTGAAGAAAAATTTCAGTCAGCAAAAGTAAATAGAATAGATCACTTAGCCCCACTCCAACTTTTAATTTTTGCTACTGCACATTCTCCAACAGGCATTATTGTTCAAAATACAGATCTTGTGGAGTGGTCATTCCTTCCTCACAGTACAGTTAAGACTTTTACATTGTACTTAGATCAAATGGCTACATTAATTGGTCAGGCAAGACTATGAATAGTAAAATTGTGTGGAAATGACCCAGATAAAATCATTGTTTCTTTAAACAAGGAACAGGTTAGACAAGTCTTTATCAATTCTGGTGCAGGGCAGATTGGTCTTGCTGATTTTGTGGGAATTATTGATAATCATTACCCAAAAGCAAAAATCTTCCAGTTTTTGAAATTGACTACTTGGATTTTACCTAAAATTACCAGACAAAAACCTCTAGAAAATGCTCTGACGGTGTTTACTGATGGTTCCAGCAACGGAATAGTGGCTTACACTGGGCCAAAAGAACAAGTCATTGAAACTCAATATCACTCAGCTCCAAGAGCAGAATTGGTTGCTGTCATTTCAGTGTTACAAGATTTTAATCAGCCTATTAACATTGTTTCAGATTCTGCATATTTAGTACAGGCTACAAAGGATGTTGAGACAGCCCTAATCAAATATAGTATGGATGATCAGTTAAATCAGCTGCTTAAATTGTTACAACAAACTGTAAGCAAAAGAAATTTCCCATTTTATATTGCTCATATCCGAGCACATACTAATTTACCAGGGCCTTTAACTAAGGCAAATGAACAAGCTGACTTGCTAGTATCATCTGCCTTCATGGAAGCACAAGAACTTCAGGCCCTCACTCACGTAAATGCAACAGGATTAAAAAACAAATTTGATATCGCATGGAAACAAGCAAAAAATGTTGTACAACATTGTGCTCAGTGTCAAGTCTTACACCTGCCCGCTCAAGAGGCAGGAGTTAATCCTAGAGGTTTATGTCCTGATGCATTATGGCAAATGGACGTCACACATGTACCTTCATTTGCAAAATTGTCATTTGTCCATGTGACAGTTGATACTTATTCACATTTCATATGGGCAACCTGCCAGACAGGAGAAAGTACTTCCCATGTT-AAAGACATTTATTATCTTGTTTTGCAGTCATGGGATTTCCAGAAAAAATTGAAACAGATAATGGGCCAGGATACTGTAGCAAAGCATTTCAAAAATCCTTAAATCAGTGGAAAATTACACATACAACAGGAATCCT---TAATTTCCAAGGACAGGCCATAATTGAAAGAACTAATAGAACACTCTAAGCTCAATTGGTTAAACAAAAAAA----GGAAAAAGTAAGGAGTATAATACTCCCCAGATGCAACTTAATCTAGCACTCTATACTTTAAATTTTTTAAATATATATAGAAATCAGACCACTACTTCTGCAGAACAACATTTTACTGGTAAAAAGAACAGCCCACATGAGGGAAAACTGATTTGGTGGAAAGACAACAAAAATAAAACATGGGAAATAGGTAAGGTGATAACATGGGGGTGAGGTTTTGCTTGTGTTCCACCAGGAGAAAATCAGCTTCCTGTTTGGTTACCCACTAGACATTTGAAGTTCTACAATGAACCCATCAGAGGTGCAAGGGAAGGCACCTCCGCAGAGACAGAGAACCCGCAATCGAACATCATCGACTCGCAGGGTGAACAAAATAGTGATATCAGAAGAACAGATGAAGTTGCCATCCACCAAGAAAGTGGGGCCGCCGACCTGGGCCCAGCTAAAGAAGCTGACACAGTTAGCTGAAAAAAGCCTGGAAAACACAAGGGTAACACAAACTCCAGAGAATATGCTACTTGCAGATTTAATGATTGTATCAGCGGTGATAAGTCTCCCTATGTCTTCAGGAGCCGCTACAGCTAA
pol	8p23.1d	8p23.1d__hap2__n31	31	6102552792163b883eccd02e0c67d64a51f2d4cfc122ee4d95bbe464a8592c02	GGGAAATCCAGAAAGAAAAGGACTAGGGTATCCTTTTTAGGGGTGGCCACTGTAGAGCCTCCAAAACCCATTTCATTAACTTGGAAAACAGAAAAGCCTGTATGGGTAAATCAGTGGCCACTACCAAAACAAAAGCTGGAGGCCTTACACTTATTGGCAAAATAACAATTAGAAAAGGGACATATTGAGCATTCATTTTCGCCTTGGAATTCTCCTGTGTTTGTAATTCAGAAAAAATCAGGCAGATGGCGCATGCTAACTGATTTAAGAGCCGTTAATGCAGTAATTCAACCCATGGGGCCTCTCCAACCTGGGCTGCCCTCTCCAGCCATGATCCCCGAATATTGGCCTTTAATTATAATTGAACTGAAGTATTGCTTTTTTACCATTCCTCTGGCAAAACAGGATTTTGAAAAATTGGCTTTCACTATACCAGCCATAAATAATAAAGAACCAGCCACTAGATTTCAGTGGAAAGTGTTGCCTCAGGGAATGCTTAATAGTCCAACTATTTGTCAGACTTTTGTAGCTCAAGTTCTTCAACCAGTTAGAGACAAGTTTTCAGACTGTTATATCATTCATTATGTTGATGATATTTTGTGTGCTGCAGAAACAAGAGACAAATTAATTGACTGTTACACATTTCTGCAGACAGAGGTTGCAAATGCAGGCCTGACAATAGCATCTGATAAGATTCAGACCTCCACTCCTTTCCATTATTTGGGAATGCAGGTAGAGGAGAGAAAAATTAAACCACAAAAAGTAGAAATAAGAAAAGACACATTAAGAACATTAAATGA-CTTCAAAAATTGCTAGGAGATATTAATTGGATTCGGCCAACTCTAGACATCCCTACTTATGCCATGTCAAATTTGTTCTCTATCTTGAGAGGGGATCCAGACTTAAATAGTAAAAGAATATTAACTCCAGAGGCAACTAAAGAAATAGAATTAGTTGAAGAAAAATTTCAGTCAGCAAAAGTAAATAGAATAGATCACTTAGCCCCACTCCAACTTTTAATTTTTGCTACTGCACATTCTCCAACAGGCATTATTGTTCAAAATACAGATCTTGTGGAGTGGTCATTCCTTCCTCACAGTACAGTTAAGACTTTTACATTGTACTTAGATCAAATGGCTACATTAATTGGTCAGGCAAGACTATGAATAGTAAAATTGTGTGGAAATGACCCAGATAAAATCATTGTTTCTTTAAACAAGGAACAGGTTAGACAAGTCTTTATCAATTCTGGTGCAGGGCAGATTGGTCTTGCTGATTTTGTGGGAATTATTGATAATCATTACCCAAAAGCAAAAATCTTCCAGTTTTTGAAATTGACTACTTGGATTTTACCTAAAATTACCAGACAAAAACCTCTAGAAAATGCTCTGACGGTGTTTACTGATGGTTCCAGCAACGGAATAGTGGCTTACACTGGGCCAAAAGAACAAGTCATTGAAACTCAATATCACTCAGCTCCAAGAGCAGAATTGGTTGCTGTCATTTCAGTGTTACAAGATTTTAATCAGCCTATTAACATTGTTTCAGATTCTGCATATTTAGTACAGGCTACAAAGGATGTTGAGACAGCCCTAATCAAATATAGTATGGATGATCAGTTAAATCAGCTGCTTAAATTGTTACAACAAACTGTAAGCAAAAGAAATTTCCCATTTTATATTGCTCATATCCGAGCACATACTAATTTACCAGGGCCTTTAACTAAGGCAAATGAACAAGCTGACTTGCTAGTATCATCTGCCTTCATGGAAGCACAAGAACTTCAGGCCCTCACTCATGTAAATGCAACAGGATTAAAAAACAAATTTGATATCGCATGGAAACAAGCAAAAAATGTTGTACAACATTGTGCTCAGTGTCAAGTCTTACACCTGCCCGCTCAAGAGGCAGGAGTTAATCCTAGAGGTTTATGTCCTGATGCATTATGGCAAATGGACGTCACACATGTACCTTCATTTGCAAAATTGTCATTTGTCCATGTGACAGTTGATACTTATTCACATTTCATATGGGCAACCTGCCAGACAGGAGAAAGTACTTCCCATGTTAAAAGACATTTATTATCTTGTTTTGCAGTCATGGGATTTCCAGAAAAAATTGAAACAGATAATGGGCCAGGATACTGTAGCAAAGCATTTCAAAAATCCTTAAATCAGTGGAAAATTACACATACAACAGGAATCCT---TAATTTCCAAGGACAGGCCATAATTGAAAGAACTAATAGAACACTCTAAGCTCAATTGGTTAAACAAAAAAA----GGAAAAAGTAAGGAGTATAATACTCCCCAGATGCAACTTAATCTAGCACTCTATACTTTAAATTTTTTAAATATATATAGAAATCAGACCACTACTTCTGCAGAACAACATTTTACTGGTAAAAAGAACAGCCCACATGAGGGAAAACTGATTTGGTGGAAAGACAACAAAAATAAAACATGGGAAATAGGTAAGGTGATAACATGGGGGTGAGGTTTTGCTTGTGTTCCAACAGCAGAAAATCAGCTTCCTGTTTGGTTACCCACTAGACATTTGAAGTTCTACAATGAACCCATCAGAGGTGCAAGGGAAGGCACCTCCGCAGAGACAGAGAACCCGCAATCGAACATCATCGACTCGCAGGGTGAACAAAATAGTGATATCAGAAGAACAGATGAAGTTGCCATCCACCAAGAAAGTGGGGCCGCCGACCTGGGCCCAGCTAAAGAAGCTGACACAGTTAGCTGAAAAAAGCCTGGAAAACACAAGGGTAACACAAACTCCAGAGAATATGCTACTTGCAGATTTAATGATTGTATCAGCGGTGATAAGTCTCCCTATGTCTTCAGGAGCCGCTACAGCTAA
pol	8p23.1e	8p23.1e__hap1__n87	87	dc8fb8aa370f40d15cdafa895d8a08080d6aef398543d69749d8e3de84cea0fa	GGGAAATCCAGAAAGAAAAGGACTAGGGTATCCTTTTTAGGGGTGGCCACTGTAGAGCCTCCAAAACCCATTTCATTAACTTGGAAAACAGAAAAGCCTGTATGGGTAAATCAGTGGCCACTACCAAAACAAAAGCTGGAGGCCTTACACTTATTGGCAAAATAACAATTAGAAAAGGGACATATTGAGCATTCATTTTCGCCTTGGAATTCTCCTGTGTTTGTAATTCAGAAAAAATCAGGCAGATGGTGCATGCTAACTGATTTAAGAGCCGTTAATGCAGTAATTCAACCCATGAGGCCTCTCCAACCTGGGCTGCCCTCTCCAGCCATGATCCCCGAATATTGGCCTTTAATTATAATTGATCTGAAGTATTGCTTTTTTACCATTCCTCTGGCAAAACAGGATTTTGAAAAATTGGCTTTCACTATACCAGCCATAAATAATAAAGAACCAGCCACTAGATTTCAGTGGAAAGTGTTGCCTCAGGGAATGCTTAATAGTCCAACTATTTGTCAGACTTTTGTAGCTCAAGTTCTTCAACCAGTTAGAGACAAGTTTTCAGACTGTTATATCATTCATTATGTTGATGATATTTTGTGTGCTGCAGAAACAAGAGACAAATTAATTGACTATTACACATTTCTGCAGACAGAGGTTGCAAATGCAGGCCTGACAATAGCATCTGATAAGATTCAGACCTCCACTCCTTTCCATTATTTGGGAATGCAGGTAGAGGAGAGAAAAATTAAACCACAAAAAGTAGAAATAAGAAAAGACACATTAAGAACATTAAATGA-CTTCAAAAATTGCTAGGAGATATTAATTGGATTCGGCCAACTCTAGACATCCCTACTTATGCCATGTCAAATTTGTTCTCTATCTTGAGAGGGGATCCAGACTTAAATAGTAAAAGAATATTAACTCCAGAGGCAACTAAAGAAATAGAATTAGTTGAAGAAAAATTTCAGTCAGCAAAAGTAAATAGAATAGATCACTTAGCCCCACTCCAACTTTTAATTTTTGCTACTGCACATTCTCCAACAGGCATTATTGTTCAAAATACAGATCTTGTGGAGTGGTCATTCCTTCCTCACAGTACAGTTAAGACTTTTACATTGTACTTAGATCAAATGGCTACATTAATTGGTCAGGCAAGACTATGAATAGTAAAATTGTGTGGAAATGACCCAGATAAAATCATTGTTTCTTTAAACAAGGAACAGGTTAGACAAGTCTTTATCAATTCTGGTGCAGGGCAGATTGGTCTTGCTGATTTTGTGGGAATTATTGATAATCATTACCCAAAAGCAAAAATCTTCCAGTTTTTGAAATTGACTACTTGGATTTTACCTAAAATTACCAGACAAAAACCTCTAGAAAATGCTCTGACGGTGTTTACTGATGGTTCCAGCAACGGAATAGTGGCTTACACTGGGCCAAAAGAACAAGTCATTGAAACTCAATATCACTCAGCTCCAAGAGCAGAATTGGTTGCTGTCATTTCAGTGTTACAAGATTTTAATCAGCCTATTAACATTGTTTCAGATTCTGCATATTTAGTACAGGCTACAAAGGATGTTGAGACAGCCCTAATCAAATATAGTATGGATGATCAGTTAAATCAGCTGCTTAAATTGTTACAACAAACTGTAAGCAAAAGAAATTTCCCATTTTATATTGCTCATATCCGAGCACATACTAATTTACCAGGGCCTTTAACTAAGGCAAATGAACAAGCTGACTTGCTAGTATCATCTGCCTTCATGGAAGCACAAGAACTTCAGGCCCTCACTCACGTAAATGCAACAGGATTAAAAAACAAATTTGATATCGCATGGAAACAAGCAAAAAATGTTGTACAACATTGTGCTCAGTGTCAAGTCTTACACCTGCCCGCTCAAGAGGCAGGAGTTAATCCTAGAGGTTTATGTCCTGATGCATTATGGCAAATGGACGTCACACATGTACCTTCATTTGCAAAATTGTCATTTGTCCATGTGACAGTTGATACTTATTCACATTTCATATGGGCAACCTGCCAGACAGGAGAAAGTACTTCCCATGTTAAAAGACATTTATTATCTTGTTTTGCAGTCATGGGATTTCCAGAAAAAATTGAAACAGATAATGGGCCAGGATACTGTAGCAAAGCATTTCAAAAATCCTTAAATCAGTGGAAAATTACACATACAACAGGAATCCT---TAATTTCCAAGGACAGGCCATAATTGAAAGAACTAATAGAACACTCTAAGCTCAATTGGTTAAACAAAAAAA----GGAAAAAGTAAGGAGTATAATACTCCCCAGATGCAACTTAATCTAGCACTCTATACTTTAAATTTTTTAAATATATATAGAAATCAGACCACTACTTCTGCAGAACAACATTTTACTGGTAAAAAGAACAGCCCACATGAGGGAAAACTGATTTGGTGGAAAGACAACAAAAATAAAACATGGGAAATAGGTAAGGTGATAACATGGGGGTGAGGTTTTGCTTGTGTTCCACCAGGAGAAAATCAGCTTCCTGTTTGGTTACCCACTAGACATTTGAAGTTCTACAATGAACCCATCAGAGGTGCAAGGGAAGGCACCTCCGCAGAGACAGAGAACCCGCAATCGAACATCATCGACTCGCAGGGTGAACAAAATAGTGATATCAGAAGAACAGATGAAGTTGCCATCCACCAAGAAAGTGGGGCCGCCGACCTGGGCCCAGCTAAAGAAGCTGACACAGTTAGCTGAAAAAAGCCTGGAAAACACAAGGGTAACACAAACTCCAGAGAATATGCTACTTGCAGATTTAATGATTGTATCAGCGGTGATAAGTCTCCCTATGTCTTCAGGAGCCGCTACAGCTAA
pol	8p23.1e	8p23.1e__hap2__n39	39	cb52d1a8b71c03ebd6a6d9f70d59a3251a9019a202e8ac48f6a18debbada3675	GGGAAATCCAGAAAGAAAAGGACTAGGGTATCCTTTTTAGGGGTGGCCACTGTAGAGCCTCCAAAACCCATTTCATTAACTTGGAAAACAGAAAAGCCTGTATGGGTAAATCAGTGGCCACTACCAAAACAAAAGCTGGAGGCCTTACACTTATTGGCAAAATAACAATTAGAAAAGGGACATATTGAGCATTCATTTTCGCCTTGGAATTCTCCTGTGTTTGTAATTCAGAAAAAATCAGGCAGATGGCGCATGCTAACTGATTTAAGAGCCGTTAATGCAGTAATTCAACCCATGGGGCCTCTCCAACCTGGGCTGCCCTCTCCAGCCATGATCCCCGAATATTGGCCTTTAATTATAATTGATCTGAAGTATTGCTTTTTTACCATTCCTCTGGCAAAACAGGATTTTGAAAAATTGGCTTTCACTATACCAGCCATAAATAATAAAGAACCAGCCACTAGATTTCAGTGGAAAGTGTTGCCTCAGGGAATGCTTAATAGTCCAACTATTTGTCAGACTTTTGTAGCTCAAGTTCTTCAACCAGTTAGAGACAAGTTTTCAGACTGTTATATCATTCATTATGTTGATGATATTTTGTGTGCTGCAGAAACAAGAGACAAATTAATTGACTGTTACACATTTCTGCAGACAGAGGTTGCAAATGCAGGCCTGACAATAGCATCTGATAAGATTCAGACCTCCACTCCTTTCCATTATTTGGGAATGCAGGTAGAGGAGAGAAAAATTAAACCACAAAAAGTAGAAATAAGAAAAGACACATTAAGAACATTAAATGA-CTTCAAAAATTGCTAGGAGATATTAATTGGATTCGGCCAACTCTAGACATCCCTACTTATGCCATGTCAAATTTGTTCTCTATCTTGAGAGGGGATCCAGACTTAAATAGTAAAAGAATATTAACTCCAGAGGAAACTAAAGAAATAGAATTAGTTGAAGAAAAATTTCAGTCAGCAAAAGTAAATAGAATAGATCACTTAGCCCCACTCCAACTTTTAATTTTTGCTACTGCACATTCTCCAACAGGCATTATTGTTCAAAATACAGATCTTGTGGAGTGGTCATTCCTTCCTCACAGTACAGTTAAGACTTTTACATTGTACTTAGATCAAATGGCTACATTAATTGGTCAGGCAAGACTATGAATAGTAAAATTGTGTGGAAATGACCCAGATAAAATCATTGTTTCTTTAAACAAGGAACAGGTTAGACAAGTCTTTATCAATTCTGGTGCAGGGCAGATTGGTCTTGCTGATTTTGTGGGAATTATTGATAATCATTACCCAAAAGCAAAAATCTTCCAGTTTTTGAAATTGACTACTTGGATTTTACCTAAAATTACCAGACAAAAACCTCTAGAAAATGCTCTGACGGTGTTTACTGATGGTTCCAGCAACGGAATAGTGGCTTACACTGGGCCAAAAGAACAAGTCATTGAAACTCAATATCACTCAGCTCCAAGAGCAGAATTGGTTGCTGTCATTTCAGTGTTACAAGATTTTAATCAGCCTATTAACATTGTTTCAGATTCTGCATATTTAGTACAGGCTACAAAGGATGTTGAGACAGCCCTAATCAAATATAGTATGGATGATCAGTTAAATCAGCTGCTTAAATTGTTACAACAAACTGTAAGCAAAAGAAATTTCCCATTTTATATTGCTCATATCCGAGCACATACTAATTTACCAGGGCCTTTAACTAAGGCAAATGAACAAGCTGACTTGCTAGTATCATCTGCCTTCATGGAAGCACAAGAACTTCAGGCCCTCACTCATGTAAATGCAACAGGATTAAAAAACAAATTTGATATCGCATGGAAACAAGCAAAAAATGTTGTACAACATTGTGCTCAGTGTCAAGTCTTACACCTGCCCGCTCAAGAGGCAGGAGTTAATCCTAGAGGTTTATGTCCTGATGCATTATGGCAAATGGACGTCACACATGTACCTTCATTTGCAAAATTGTCATTTGTCCATGTGACAGTTGATACTTAATCACATTTCATATGGGCAACCTGCCAGACAGGAGAAAGTACTTCCCATGTTAAAAGACATTTATTATCTTGTTTTGCAGTCATGGGATTTCCAGAAAAAATTGAAACAGATAATGGGCCAGGATACTGTAGCAAAGCATTTCAAAAATCCTTAAATCAGTGGAAAATTACACATACAACAGGAATCCT---TAATTTCCAAGGACAGGCCATAATTGAAAGAACTAATAGAACACTCTAAGCTCAATTGGTTAAACAAAAAAA----GGAAAAAGTAAGGAGTATAATACTCCCCAGGTGCAACTTAATCTAGCACTCTATACTTTAAATTTTTTAAATATATATAGAAATCAGACCACTACTTCTGCAGAACAACATTTTACTGGTAAAAAGAACAGCCCACATGAGGGAAAACTGATTTGGTGGAAAGACAACAAAAATAAAACATGGGAAATAGGTAAGGTGATAACATGGGGGTGAGGTTTTGCTTGTGTTCCACCAGGAGAAAATCAGCTTCCTGTTTGGTTACCCACTAGACATTTGAAGTTCTACAATGAACCCATCAGAGGTGCAAGGGAAGGCACCTCCGCAGAGACAGAGAACCCGCAATCGAACATCATCGACTCGCAGGGTGAACAAAATAGTGATATCAGAAGAACAGTTGAAGTTGCCATCCACCAAGAAAGTGGGGCCGCCGACCTGGGCCCAGCTAAAGAAGCTGACACAGTTAGCTGAAAAAAGCCTGGAAAACACAAGGGTAACACAAACTCCAGAGAATATGCTACTTGCAGATTTAATGATTTTATCAGCGGTGATAAGTCTCCCTATGTCTTCAGGAGCCGCTACAGCTAA
pol	8q11.21	8q11.21__hap1__n126	126	a0792557efcc60c509aa42c32bb640c22b397aefdf5ba66824504e72229e9b11	------------------------------------------------------------------------------------------------CTTGTATGGGTCAAACAGTGACCACTCCCTAAGGAAAAGTTGGGGGCGCTGCATAAAATAGTTTAAAAACTATTTTAAAAAGGACATGTTTCACTCACTTTCTCTCTTTAGAATTCTCCTGTGTTTGTAATTCAGAAAGAATCAGACAGATGGCACATGCTAACTGACTTAAGAGCCATTAATGTGGTAATTCAACCCATAGGGCCTCTCCAACCTGGGCTGCCCTCCCCAGCCATGATCCCTAAAGATTGGCCTTTAATTATAATTGATCTAAAGGATTGCTTTTTTACCATTCCTCTGGCAAAACAGGATTTTGAAAAATTTGCTTTTATTATACCAGCCATAAATAATAAAGAACCAGACTCCCGATTTCAGTGGAAAGTGTTGCCTCAGGGAATGCTTAATAATCCAACTATTTGTCAGACTTTTGTAGCTCAGGCTCTTCATCCAGTTAGAAACAAGATTTTGGATTGTTATATCATTCATTATGTTGATGACATTTTGTGTGCTGCAGAAACAAGAGACAAATTAATTGAC--TTACACATTTCTTCAGACAGAGGTTGCAAATGCAGGACTGACAATAGCGTCTGATAAGATTCAGACCTCCACTCCTTTTCATTATTTGGGAATGCAGGTAGAGGAAAG-AAAAATAAACCACAAAAAATAGAATTAAGAAAAGACACATTAAGAACATTAAATGACTTTCAAAAATTGCCAGGAGATATTAATTGGATTCAGCCAACTCTAGGCATCCCTACTTATGCCATGTCAAATTTGTTCCCTATCTTGAGAGGGGATCTGGACTTGAATGGTAAAAGAACATTAACTGCAGAGGCAACTAAAGAAATTGAATTCATTGAAGAAAAAATTCGGTCAGCACAAGTAAATAGAATAGATCATTTGGCCCCAC-CCAACTTTTGATTTTTGCTACTGTACATTCTCCAACAAGCATTATTGTTCAAAATACAGATGTTGTGGAGTGGTCATTCCTTCCTCACAGTACAATTAAGACTTTTACATTGTACTTAGATCAAATGGCTATATTAATTTGGGAGGCAAGACTACGAATAGCAAAATTTTGTGGAAGTAACCCATATAAAATAATAGTTCCTTTAAACAAGAAACAGGTTAGACAAGCCTTTATCAATTCTGCTGCATGGCAGATTGGACTTGCTGATTTTGTGGGAATTATTGATAATCATTACCC-AAAACAAAAATCTTCCAGTTTTTAAAATTGACTACTTGGATTTTACCTAAAATTACCAGACATAAACCTTTAGAAATTGCTCTGACGGTATTTACTGATGGTTCCAGCAATGGAAAAGCAGCTTACACTGGGCCAAAAGAATGTGTCATTGAAACTCAATATCACTCAGCTCAAAGAGCAGAGTTGGTTGCTGCAATTTCAGTGTTACAAGATTTTAATCAGCCTATTAACATTGTTTCAGATTCTGCATATGTAGTACAGGATACAAAGGATGTTGAGACAACCCTAATCAAATACAGTGTGGATGATCAGTTGAAGCAGCTGTTTAATTTGTTACAACAAACTGTAAGACAAAGAAATTTCCCATTTCATATTACTCATATTTGAGCACATACTAATTTACCAGGGCCTTTAACTAAGGCAGATGAACAAGCTGACTTGCTAGTGTCATCTGCCTTCATGGAAACACAAGAACTTCATGCCATGACTCATGTAAATGCAACAGGATTAAAAAATAAATTTGATATCACAAGGAAACAGGCAAAAAATTTTGTACAACATTGCACTCAGTGTCAAGTCCTACACCTGCCCACTCAGGAGGCAGGAGTTAATTCCAGAGGTCTATGTCCTAACGTGTTATGGCAAATGGATGTCACACATGTACCTTCATTTGGAAAATTGTCTTTTGTCCATGTGACAGTTGATACTTATTCACATTTCATATGGGCAACCTGCCAGACAGGAGAAAGTACTTCCCATGTTAAAAAACATTTATTATCTTGTTTTGCTGTCATGGGATTTCCAGAAAAAAATAAAACAGATAATGGGTCAGGATACTGTAGTAAAGCATTTCAAAAATTCTTAAATCAGTGGAAAATTACACATACAACAGGAATCCCTTATAATTCCCAAGGACAGGCCATAATTGAAAGAACTAATAGAACACTCAAAGCTCAATTGGTTAAACAAAAAAAGGGAAAATAGAATAAAGAGCATAACACTCCCCGGATGCAACTTAATTTAGCACTCTATAC-------TTTTAAAACATTTATAGAAATCAGACCACTACTTCTGCAAAACAACATTTTTACTGGTAAAAAAACAGCTCACATGAGGGAAAACTGATTTGGTGAAAAGACACCAAAAATATGACATGGAAAATAGGTAAGGTGATAACATGGGGGAGAGGTTTTGCTTACGTTTCACCAGGAGAGAATCAGCTTCCTGTTTGGATACCCACTAGAAATTTAAAGTTCTATAATGAACCCATTGGAGATGAAAAAAAAAGTGCCTCTGCAGAGACAGAAAACCAGCAATGGAACATCA-TGATTCGCCAGGTGAACAAAACGGTGATATC---AGAACAGATGAAGTTGCCATCCACCAAGAAAGCGGAGCTGCCAACCTGGGCCCAACTAAAGAAGCTGACACAGTCAGCTGAAAAAAGCCTGAAGAACACAAGGGTAACTCAAACTCCAGAGAATATGCTGCTTGCAGCTTTAATGATTGTATTAACGGTGGTAAGTCTCCCTATGTCTGCCGGAGCAGCTGCAGCTAA
pol	8q11.21	8q11.21__hap2__n100	100	f9563ef555b9e41527e945a44d2b67654cb302252674879b1b10120f5345fb8c	------------------------------------------------------------------------------------------------CTTGTATGGGTCAAACAGTGACCACTCCCTAAGGAAAAGTTGGGGGCGCTGCATAAAATAGTTTAAAAACTATTTTAAAAAGGACATGTTTCACTCACTTTCTCTCTTTAGAATTCTCCTGTGTTTGTAATTCAGAAAGAATCAGACAGATGGCACATGCTAACTGACTTAAGAGCCATTAATGTGGTAATTCAACCCATAGGGCCTCTCCAACCTGGGCTGCCCTCCCCAGCCATGATCCCTAAAGATTGGCCTTTAATTATAATTGATCTAAAGGATTGCTTTTTTACCATTCCTCTGGCAAAACAGGATTTTGAAAAATTTGCTTTTATTATACCAGCCATAAATAATAAAGAACCAGACTCCCGATTTCAGTGGAAAGTGTTGCCTCAGGGAATGCTTAATAATCCAACTATTTGTCAGACTTTTGTAGCTCAGGCTCTTCATCCAGTTAGAAACAAGATTTTGGATTGTTATATCATTCATTATGTTGATGACATTTTGTGTGCTGCAGAAACAAGAGACAAATTAATTGAC--TTACACATTTCTTCAGACAGAGGTTGCAAATGCAGGACTGACAATAGCGTCTGATAAGATTCAGACCTCCACTCCTTTTCATTATTTGGGAATGCAGGTAGAGGAAAG-AAAAATAAACCACAAAAAATAGAATTAAGAAAAGACACATTAAGAACATTAAATGACTTTCAAAAATTGCCAGGAGATATTAATTGGATTCAGCCAACTCTAGGCATCCCTACTTATGCCATGTCAAATTTGTTCCCTATCTTGAGAGGGGATCTGGACTTGAATGGTAAAAGAACATTAACTGCAGAGGCAACTAAAGAAATTGAATTCATTGAAGAAAAAATTCGGTCAGCACAAGTAAATAGAATAGATCATTTGGCCCCAC-CCAACTTTTGATTTTTGCTACTGTACATTCTCCAACAAGCATTATTGTTCAAAATACAGATGTTGTGGAGTGGTCATTCCTTCCTCACAGTACAATTAAGACTTTTACATTGTACTTAGATCAAATGGCTACATTAATTTGGGAGGCAAGACTACGAATAGCAAAATTTTGTGGAAGTAACCCATATAAAATAATAGTTCCTTTAAACAAGAAACAGGTTAGACAAGCCTTTATCAATTCTGCTGCATGGCAGATTGGACTTGCTGATTTTGTGGGAATTATTGATAATCATTACCC-AAAACAAAAATCTTCCAGTTTTTAAAATTGACTACTTGGATTTTACCTAAAATTACCAGACATAAACCTTTAGAAATTGCTCTGACGGTATTTACTGATGGTTCCAGCAATGGAAAAGCAGCTTACACTGGGCCAAAAGAATGTGTCATTGAAACTCAATATCACTCAGCTCAAAGAGCAGAGTTGGTTGCTGCAATTTCAGTGTTACAAGATTTTAATCAGCCTATTAACATTGTTTCAGATTCTGCATATGTAGTACAGGATACAAAGGATGTTGAGACAACCCTAATCAAATACAGTGTGGATGATCAGTTGAAGCAGCTGTTTAATTTGTTACAACAAACTGTAAGACAAAGAAATTTCCCATTTCATATTACTCATATTTGAGCACATACTAATTTACCAGGGCCTTTAACTAAGGCAGATGAACAAGCTGACTTGCTAGTGTCATCTGCCTTCATGGAAACACAAGAACTTCATGCCATGACTCATGTAAATGCAACAGGATTAAAAAATAAATTTGATATCACAAGGAAACAGGCAAAAAATTTTGTACAACATTGCACTCAGTGTCAAGTCCTACACCTGCCCACTCAGGAGGCAGGAGTTAATTCCAGAGGTCTATGTCCTAACGTGTTATGGCAAATGGATGTCACACATGTACCTTCATTTGGAAAATTGTCTTTTGTCCATGTGACAGTTGATACTTATTCACATTTCATATGGGCAACCTGCCAGACAGGAGAAAGTACTTCCCATGTTAAAAAACATTTATTATCTTGTTTTGCTGTCATGGGATTTCCAGAAAAAAATAAAACAGATAATGGGTCAGGATACTGTAGTAAAGCATTTCAAAAATTCTTAAATCAGTGGAAAATTACACATACAACAGGAATCCCTTATAATTCCCAAGGACAGGCCATAATTGAAAGAACTAATAGAACACTCAAAGCTCAATTGGTTAAACAAAAAAAGGGAAAATAGAATAAAGAGCATAACACTCCCCGGATGCAACTTAATTTAGCACTCTATACTTTAAATTTTTAAAACATTTATAGAAATCAGACCACTACTTCTGCAAAACAACATTTTTACTGGTAAAAAAACAGCTCACATGAGGGAAAACTGATTTGGTGAAAAGACACCAAAAATATGACATGGAAAATAGGTAAGGTGATAACATGGGGGAGAGGTTTTGCTTACGTTTCACCAGGAGAGAATCAGCTTCCTGTTTGGATACCCACTAGAAATTTAAAGTTCTATAATGAACCCATTGGAGATGAAAAAAAAAGTGCCTCTGCAGAGACAGAAAACCAGCAATGGAACATCA-TGATTCGCCAGGTGAACAAAACGGTGATATC---AGAACAGATGAAGTTGCCATCCACCAAGAAAGCGGAGCTGCCAACCTGGGCCCAACTAAAGAAGCTGACACAGTCAGCTGAAAAAAGCCTGAAGAACACAAGGGTAACTCAAACTCCAGAGAATATGCTGCTTGCAGCTTTAATGATTGTATTAACGGTGGTAAGTCTCCCTATGTCTGCCGGAGCAGCTGCAGCTAA
pol	8q11.23_new	8q11.23_new__hap1__n1	1	bd06da0bce282fb6ca8673e9f6ab5cbaa017effe5664637253474dd739c2e931	AATAAATCAAAAAAGAGAAGGAATAGGGTATCCTTTTTAGGGGTGGCCACTGTAGAGCCTCCTAAACCCATACCATTAACTTGGAAAACAGAAAAACCGGTGTGGGTAAATCAGTGGCCGCTACCAAAACAAAAACTGGAGGCTTTACATTTGTTAGCAAATGAACAGTTAGAAAAGGGTCATATTGAGCCTTCATTCTCGCCTTGGAATTCTCCTGTGTTTGTAATTCAGAAGAAATCAGGCAAATGGCGTATGTTAACTGACTTAAGGGCCGTAAACGCCGTAATTCAACCCATGGGGCCTCTCCAACCCCGGTTGCCCTCTCCGGCCATGATCCCAAAAGATTGGCCTTTAATTATAATTGATCTAAAGGATTGCTTTTTTACCATCCCTCTGGCAGAGCAGGATTGTGAAAAATTTGCCTTTACTATACCAGCCATAAATAATAAAGAACCAGCCACCAGGTTTCAGTGGAAAGTGTTACCTCAGGGAATGCTTAATAGTCCAACTATTTGTCAGACTTTTGTAGGTTGAGCTCTTCAACCAGTTAGAGAAAAGTTTTCAGACTGTTATATTATTCATTATATTGATGATATTTTATGTGCTGCAGAAACGAAAGATAAATTAATTGACTGTTATACATTTCTGCAAGCAGAGGTTGCCAACGCAGGACTGGCAATAGCATCTGATAAGATCCAAACCTCTACTCCTTTTCATTATTTAGGGATGCAGATAGAAAATAGAAAAATTAAGCCACAAAAAATAGAAATAAGAAAAGACACATTAAAAACACTAAATGATTTTCAAAAATTACTAGGAGATATTAATTGGATTCGGCCAACTCTAGGCATTCCTACTTATGCCATGTCAAATTTGTTCTCTATCTTAAGAGGAGACTCAGACTTAAATAGTAAAAGAATGTTAACCCCAGAGGCAACAAAAGAAATTAAATTAGTGGAAGAAAAAATTCAGTCAGCGCAAATAAATAGAATAGATCCCTTAGCCCCACTCCAACTTTTGATTTTTGCCACTGCACATTCTCCAACAGGCATCATTATTCAAAATACTGATCTTGTGGAGTGGTCATTCCTTCCTCACAGTACAGTTAAGACTTTTACATTGTACTTGGATCAAATAGCTACATTAATTGGTCAGACAAGATTACGAATAATAAAATTATGTGGAAATGACCCAGACAAAATAGTTGTCCCTTTAACCAAGGAACAAGTTAGACAAGCCTTTATCAATTCTGGTGCATGGCAGATTGGTCTTGCTAATTTTGTGGGAATTATTGATAATCATTACCCAAAAACAAAGATCTTCCAGTTCTTAAAACTGACTACTTGGATTCTACCTAAAATTACCAGACGTGAACCTTTAGAAAATGCTCTAACAGTATTTACTGATGGTTCCAGCAATGGAAAAGCAGCTTACACAGGGCCGAAAGAACGAGTAATCAAAACTCCATATCAATCGGCTCAAAGAGCAGAGTTGGTTGCAGTCATTACAGTGTTACAAGATTTTGACCAACCTATCAATATTATATCAGATTCTGCATATGTAGTACAGGCTACAAGGGATGTTGAGACAGCTCTAATTAAATATAGCATGGATGATCAGTTAAACCAGCTATTCAATTTATTACAACAAACTGTAAGAAAAAGAAATTTCCCATTTTATATTACTCATATTCGAGCACACACTAATTTACCAGGGCCTTTGACTAAAGCAAATGAACAAGCTGACTTACTGGTATCATCTGCACTCATAAAAGCACAAGAACTTCATGCTTTGACTCATGTAAATGCAGCAGGATTAAAAAACATATTTGATGTCACATGGAAACAGGCAAAAGATATTGTACAACATTGCACCCAGTGTCAAGTCTTACACCTGCCCACTCAAGAGGCAGGAGTTAATCCCAGAGGTCTGTGTCCTAATGCATTATGGCAAATGGATGTCACGCATGTACCTTCATTTGGAAGATTATCATATGTTCACGTAACAGTTGATACTTATTCACATTTCATATGGGCAACTTGCCAAACAGGAGAAAGTACTTCCCATGTTAAAAAACATTTATTGTCTTGTTTTGCTGTAATGGGAGTTCCAGAAAAAATCAAAACTGACAATGGACCAGGATATTGTAGTAAAGCTTTCCAAAAATTCTTAAGTCAGTGGAAAATTTCACATACAACAGGAATTCCTTATAATTCCCAAGGACAGGCCATAGTTGAAAGAACTAATAGAATACTCAAAACTCAATTAGTTAAACAAAAAGAAGGGGGAGACAGTAAGGAGTGTACCACTCCTCAGATGCAACTTAATCTAGCACTCTATACTTTAAATTTTTTAAACATTTATAGAAATCAGACTACTACTTCTGCAGAACAACATCTTACTGGTAAAAAGAACAGCCCACATGAAGGAAAACTAATTTGGTGGAAAGATAATAAAAATAAGACATGGGAAATAGGGAAGGTGATAACGTGGGGGAGAGGTTTTGCTTGTGTTTCACCAGGAGAAAATCAGCTTCCTGTTTGGATACCCACTAGACATTTGAAGTTCTACAATGAACCCATCGGAGATGCAAAGAAAAGGGCCTCCACGGAGATGGTAACAC--------------------------------------------------------------------------------------------------------------------------------------------------------------------------------------------------------------------------------------------------------
pol	8q24.3c	8q24.3c__hap1__n138	138	e4de7a8850da8abbf4c56e83bd5e5f69d65f87343ef39e16e97d6516ec1f7b86	-------------------------------------------------------------------------------------------------------------------------------------------------------------------------------------------------------------------------------------------------------------------------------------------------------------------------------------------------------------------------------------------------------------------------------------------------------------------------------------------------------------------------------------------------------------AACCAGTTAGAG-ACAGTTTTCAGACTGTTATATCATTCATTATGTTGATGATATTTTGTGTGCTGCAGAAACAAGAGACAAATTAATTGACTTTTACATGTTTCTGCAGACAGAGGTTGCAAACACAGGCCTGACAATAGCATCTGATAAGATTCAGACCTCCACTCCTTTTAATTATTTGGGAATGCAGGTAGAGGAAAGAAAAATTAAACCACAAAAAATAGAAATAAGAAAAGACACATTAAGAACATTAAATGACTTTCAAAAATTGCTAGGAGATATTAATTGGATTGGGCCAACTCTAGGCATTCCTACTTATGCCATGTCAAATTTGTTTTCTATCTTGAGAGGGGATCCAGACTTGAATGGTAAAAGAACAATAACTCCAGAGGCAACTAAAGAAATTGAATTAGTTGAAGAAAAAATTAATTCAGCACAAGTAAATAGAATAGATCACTTAGCCCCACTCCAATTTTTGATTTTTGCTACTGCACATTCTCCAACAGGCATTATTGTTCAAAATACAGATCTTGTGGAGTGGTCATTCCTTCCTCACAGTACAGTTAAGACTTTTACATTGTACTTAGATCAAATGGCTACATTAATTGGTCAGACAAGACTACGAATAGTAAAATTGTGTGGAAGTGACCCAGATAAAATCATTGTTCCTTTAAACAAGGAACAGGTTAGACAAGCCTTTATCAATTCTGCTGCATGGCAGATTGGTCTAGCTGATTTTGTGGGAATTATTGATAATCATTACCCAGAAACAAAAATCTTCCAGTTTTTAAAATTGACTACTTGGATTTTACCTAAAATTACCAGACAAAAACCTTTAGAAAATGCTCTGACAGTGTTTACTGATGGTTTCAGCAATGGAAAAGTGGCTTACACTGGGCCAAAAGAATGAGTCATTGAAACTCAATATCACTCAGCTCAAAGAGCAGAATTGGTTGCTGTCACTTCAGTGTTACAAGATTTTAATCAGCCTATTAACATTGTTTCAGATTCTGCATATATAGTACAGGCTACAAAGGCTAC----AAAGCTCTAATCAAATATAGTATGGATTATCAGTTAAATCATCTGTTTAAATTGTTACAACAAACTGTAAGAAAAAGAAATTTCCCAGTTTATATTACTCATATTCGAGCACATACTAATTTACCAGGGCAATTAACTAAGGAAAATGAACAAGCTGACTTGCTAGTATCATCTGCCTTGATGGAAGCACAAGAACTTCATGTCCTGACTCATGTAAATGCAACAGGATTAAAAAATAAATTTGATATCACATGGAAACAGGCAAAAAATATTGTACAACATTGTGCTCAGTGTCAAGTCTTACACCTGCCCACTCAGGAGGCAGGAGTTAATCTCAGAGATTTATGTCCTAATGCATTATGGCAAATGGATGTCACACATGTACCTTCATTTGGAAAATTGTCATTTGTCCGCGTGACAGTTGATACTTATTCACATTTCATATGGGCAACCTGCCAGACAGGAGAAAGTACTTCCCATGTTAAAATACATTTATTATCTTATTTTGCTGTCATGGGAGTTCCAGAAAAAATTAAAACAGATAATGGGCCAGGATACTGTAGTAAAGCATTTCAAAAATTCTTAAATCAGTGGAAAATTACACATACAACAGGAATCCCTTATAATTCCCAAGGACAGGCCATAATTGAAAGAACTAATAGAACACTCAAAGCTCAATTGGTTAAACAAAAAAGGGAAAAAGACAGTAAGGAGTATAACACTTCCCAGATG-AACTTAATCTAGCACCCTATACTTTAAATTTTTTAAACATTTATAGAAATCAGACCACTACTTCTGCAGAACAACATTTTACTGGTAAAAAGAACAGCCCACATGAGGGAAAACTGATTTGGTGGAAAGACAACAAAAGTAAAACATGGGAAACAGGGAAGGTGATAACATGGGGGAGAGGTTTTTCTTGTGTTTCACCAGGAGAAAATCAGCTTCCTGTTTGGATACCCACTAGACATTTGAAGTTCTACAATAAACCCATCAGAAATGCAAATAAAAGTGCCTCCACAGAGACAAAAAACCTGCAGTTGAGCATCATCGACCCACCAGGTGAACAAAATGGTGATATCAGAAGAACAGATGAAGTTGCCATCCACCAAGAAAGCGGAGCCGCCAACCTGGGCCCAGCTAAAGAAGCTGACACAGTTAGCTGAAAAAAGTCTGAAAAACACAAGGGTAACACAAACTCCAGAGAATATGCTGCTTGCAGCTTTAATGATTGTATCAATGGTGGTAAGTCTCCCTATGTCTGCAGGAGCCGCTACAGCTAA
pol	8q24.3c	8q24.3c__hap2__n113	113	a8c72f42b5cfd4ac78da2fbf96104b6461d028236158a13720ed2d2bdb38c875	-------------------------------------------------------------------------------------------------------------------------------------------------------------------------------------------------------------------------------------------------------------------------------------------------------------------------------------------------------------------------------------------------------------------------------------------------------------------------------------------------------------------------------------------------------------AACCAGTTAGAG-ACAGTTTTCAGACTGTTATATCATTCATTATGTTGATGATATTTTGTGTGCTGCAGAAACAAGAGACAAATTAATTGACTTTTACATGTTTCTGCAGACAGAGGTTGCAAACACAGGCCTGACAATAGCATCTGATAAGATTCAGACCTCCACTCCTTTTAATTATTTGGGAATGCAGGTAGAGGAAAGAAAAATTAAACCACAAAAAATAGAAATAAGAAAAGACACATTAAGAACATTAAATGACTTTCAAAAATTGCTAGGAGATATTAATTGGATTGGGCCAACTCTAGGCATTCCTACTTATGCCATGTCAAATTTGTTTTCTATCTTGAGAGGGGATCCAGACTTGAATGGTAAAAGAACAATAACTCCAGAGGCAACTAAAGAAATTGAATTAGTTGAAGAAAAAATTAATTCAGCACAAGTAAATAGAATAGATCACTTAGCCCCACTCCAATTTTTGATTTTTGCTACTGCACATTCTCCAACAGGCATTATTGTTCAAAATACAGATCTTGTGGAGTGGTCATTCCTTCCTCACAGTACAGTTAAGACTTTTACATTGTACTTAGATCAAATGGCTACATTAATTGGTCAGACAAGACTACGAATAGTAAAATTGTGTGGAAGTGACCCAGATAAAATCATTGTTCCTTTAAACAAGGAACAGGTTAGACAAGCCTTTATCAATTCTGCTGCATGGCAGATTGGTCTAGCTGATTTTGTGGGAATTATTGATAATCATTACCCAGAAACAAAAATCTTCCAGTTTTTAAAATTGACTACTTGGATTTTACCTAAAATTACCAGACAAAAACCTTTAGAAAATGCTCTGACAGTGTTTACTGATGGTTTCAGCAATGGAAAAGTGGCTTACACTGGGCCAAAAGAATGAGTCATTGAAACTCAATATCACTCAGCTCAAAGAGCAGAATTGGTTGCTGTCACTTCAGTGTTACAAGATTTTAATCAGCCTATTAACATTGTTTCAGATTCTGCCTATATAGTACAGGCTACAAAGGCTAC----AAAGCTCTAATCAAATATAGTATGGATTATCAGTTAAATCATCTGTTTAAATTGTTACAACAAACTGTAAGAAAAAGAAATTTCCCAGTTTATATTACTCATATTCGAGCACATACTAATTTACCAGGGCAATTAACTAAGGAAAATGAACAAGCTGACTTGCTAGTATCATCTGCCTTGATGGAAGCACAAGAACTTCATGTCCTGACTCATGTAAATGCAACAGGATTAAAAAATAAATTTGATATCACATGGAAACAGGCAAAAAATATTGTACAACATTGTGCTCAGTGTCAAGTCTTACACCTGCCCACTCAGGAGGCAGGAGTTAATCTCAGAGATTTATGTCCTAATGCATTATGGCAAATGGATGTCACACATGTACCTTCATTTGGAAAATTGTCATTTGTCCGCGTGACAGTTGATACTTATTCACATTTCATATGGGCAACCTGCCAGACAGGAGAAAGTACTTCCCATGTTAAAATACATTTATTATCTTATTTTGCTGTCATGGGAGTTCCAGAAAAAATTAAAACAGATAATGGGCCAGGATACTGTAGTAAAGCATTTCAAAAATTCTTAAATCAGTGGAAAATTACACATACAACAGGAATCCCTTATAATTCCCAAGGACAGGCCATAATTGAAAGAACTAATAGAACACTCAAAGCTCAATTGGTTAAACAAAAAAGGGAAAAAGACAGTAAGGAGTATAACACTTCCCAGATG-AACTTAATCTAGCACCCTATACTTTAAATTTTTTAAACATTTATAGAAATCAGACCACTACTTCTGCAGAACAACATTTTACTGGTAAAAAGAACAGCCCACATGAGGGAAAACTGATTTGGTGGAAAGACAACAAAAGTAAAACATGGGAAACAGGGAAGGTGATAACATGGGGGAGAGGTTTTTCTTGTGTTTCACCAGGAGAAAATCAGCTTCCTGTTTGGATACCCACTAGACATTTGAAGTTCTACAATAAACCCATCAGAAATGCAAATAAAAGTGCCTCCACAGAGACAAAAAACCTGCAGTTGAGCATCATCGACCCACCAGGTGAACAAAATGGTGATATCAGAAGAACAGATGAAGTTGCCATCCACCAAGAAAGCGGAGCCGCCAACCTGGGCCCAGCTAAAGAAGCTGACACAGTTAGCTGAAAAAAGTCTGAAAAACACAAGGGTAACACAAACTCCAGAGAATATGCTGCTTGCAGCTTTAATGATTGTATCAATGGTGGTAAGTCTCCCTATGTCTGCAGGAGCCGCTACAGCTAA
pol	9q34.11	9q34.11__hap1__n422	422	f821841df15ed2d5b41353002414716401303ac28319afada3f618e995fa3732	------------------------------------------------------------------------------------------------CCTGTATGGGTCAAACAGTGGCCACTCTCTAAGGAAAAGTTGGGGGCGCTACATAAAATAGTTAAAAAACTATTTAAAAAAGGACATGTTTCACCCACTTTCTCTCTTTAGAATTCTCCTGTGTTTGTAATTCAGAAAAAATCAGGCAGATGGCGCATGCTGACTGACTTAAGAGCTGTTAATGCCATAATACAACCCATGGGTGCTCTCCAACCCGGGATGCCCTCTCTGGCCATGATCCCCAAAGACTGGCCTTTAATTATAATTGATCTGAAGGACTGCTTTTTTACCATTCCTCTGGCAAAACAGGATTTTGAAAAATTTGCTTTTACTATACCAGCCGTAAATAATAAAGAACCAG---CCAGGTTTTAGTGGAAAGTGTTGCCTC--------------AGTCCAACTATTTGTCAGACTTTTGTAGCTCAAGTTCTTCAACCAGTTAGAGACAAGTTTTCAGATTGTTATGTCATTCATTATGTTGATGATATTTTGTGTGCTGCAGAAACAAGAGACAAATTAATTGACTGTTACACATTTCTGCAGACAGATGTTGCAAACGCAGGACTGACAATAGCATCTGATAAGATTCAGACCTCTACTCCTTTCCATTATTTGGGAATGCAGGTAGAGGAAAGGAAAATTAAACCACAAAAAATAAAAATAAGAAAAGACACATTAAAAACATTAAATGACTTTCAAAAATTGCTAAGACATATTAATTGGATTCGGCCAACTCTAGGCATCCCTACTTATGCCATGTCAAATTTGTTTTCTATCTTGAGAGGGGATCCAGACTTAAACAGTAAAAAACCATTAACTCCAGAAGCAACTAAAGAAATTGAATTAGTTGAAGAAAAAATTCGGTCAGCACAAGTAAATAGAATAGATCATTTAGCCCCACTCCAACTTTTGATTTTTGCTACTGCACATTCTCCAACAGGCATTATTGTTCAAAATACTGATCTTGCAGAGTGGTCATTCCTTCCTCACAGTACAACTAAGACTTTTACATTGTACTTAGATCAAATGGCTACATTAATTGGTCAGGCAAGACTACATATAGTAAAATTGTGTGGAAGTGACCCAGATAAAATCATTGTTCCTTTAAACAAGGAACAGGTTAGACAAGCTTTTATCAATTCTGCTGCATGCCAGATTGGTCTTGCTGATTTTGTGGGAATTATTGACAATCATTACCCAAAAACAAAAATCTTCCAGTTCTTAAAATTGATTACTTGGATTTTACCTAAAATTACCAGATATAAACCTTTAGAAAATGCTCTGATGGCGTTTACTGATTGTTCCAGCAATGGAAAAGTGGCTTAAACTGGGCCAAAAGAACAAGTCATTGAAACTCAATATCACTCAGCTCAAAGAGCAGAGTTGGTTGCTGTCATTTCAGTGTTACAAGGTTTTAATCAGCCTATTAACATTGTTTCAGATTCTGCATATGTAGTACAGGCTACAAAGGATGTTGAGACAGCCCTAATCAAATATAGTATGGATGATCAGTTAAATCAGCTGTTTAATTCGTTACAACAAACTGTAAGAAAAAGAAATTTCCCATTTTATATTACTCATATTCGAACACATACTAATTTACCAGGGCCTTTAACTAAGGCAAATGAACAAGCTGACTTGCTAGTATCATCTGCATTCATAAAAGCATAAAAACTTCGTGCCTTGACTCATGTAAATGCATCAGGACTAAAAAATAAATTTGATATCATATGAAAACAGGCAAAAAATGTTGTACAACATTGTACTCAGTGTCAAGTCCTACATGTGCCCACTCAGGAGGCAGGAGTTAATCCCAGAGGTTTATGTCCCAATGCATTATGGCAAATGGATGTCACACATGTACCTTCATTTGGAAAATTGTCATTTGTCCATGTGACAGTTGATACTTATTCACATTTCATATGGGCAACCTGCCAGACAGGAGAAAATACTTCCCATGTTAAAAGACATTTATTATCTTGTTTTGCTGTCATGGGAGTTCCATAAAAAATTAAAACAGATAATGGGCCAGGATACTGTAGTAAAGCATTTCAAAAATTCTTAAATCAGTGGAAAATTACACACACAACAGAAATCCCTTATAATTCCCAAGGACAGGCCATAATTGAAAGAAGTAATAGAACACTCAAAGCTCAATTGGTTAAACAAAAAAAGGAAAAGGACAGTAAGGAATATAACACTCCCCAGATGCAACTTAATCTAGCACTCTATACTTTAAATTTTTTTAACATTTATAGAAATCAGACCGCTACTTCTGCAGAACAACATTTTACTGGTAAAAAGAACAGCCCACATGAGGAAAAACTGATTTGGTAAAAAGACAACAAAAATAAAACATAAAAAATAGAGAAGGTGATAACGTGGGGGAGAGGTTTTGCTTGTGTTTCACCAGGAGAAAATCAGCTTCCAGTTTGGGTACCTAC-----------------------------------------------------------------------------------------------------------------------AACTTACAGAAAAAGTTGCCATCCACCAAAAAAGCGAAGCCGCCGACCTGGGCCCAGCTAAAGAAGCTGACACAGTTAGCTGAAAAAAGCCTAAAGTACACAAGGGTAACACAAACTCCAGAGAATATGCTGCTTGCAGCTTTAATGATTGTATCAATGGTGGTAAGTCTCACTATGTCTGCAGGAGCAGCTGCAGCTAA
pol	9q34.11	9q34.11__hap2__n5	5	037b4acb1f5da96094a98db0a8551d121c94b0338ab09fb51dc476746490dd5e	------------------------------------------------------------------------------------------------CCTGTATGGGTCAAACAGTGGCCACTCTCTAAGGAAAAGTTGGGGGCGCTACATAAAATAGTTAAAAAACTATTTAAAAAAGGACATGTTTCACCCACTTTCTCTCTTTAGAATTCTCCTGTGTTTGTAATTCAGAAAAAATCAGGCAGATGGCGCATGCTGACTGACTTAAGAGCTGTTAATGCCATAATACAACCCATGGGTGCTCTCCAACCCGGGATGCCCTCTCTGGCCATGATCCCCAAAGACTGGCCTTTAATTATAATTGATCTGAAGGACTGCTTTTTTACCATTCCTCTGGCAAAACAGGATTTTGAAAAATTTGCTTTTACTATACCAGCCGTAAATAATAAAGAACCAG---CCAGGTTTTAGTGGAAAGTGTTGCCTC--------------AGTCCAACTATTTGTCAGACTTTTGTAGCTCAAGTTCTTCAACCAGTTAGAGACAAGTTTTCAGATTGTTATGTCATTCATTATGTTGATGATATTTTGTGTGCTGCAGAAACAAGAGACAAATTAATTGACTGTTACACATTTCTGCAGACAGATGTTGCAAACGCAGGACTGACAATAGCATCTGATAAGATTCAGACCTCTACTCCTTTCCATTATTTGGGAATGCAGGTAGAGGAAAGGAAAATTAAACCACAAAAAATAAAAATAAGAAAAGACACATTAAAAACATTAAATGACTTTCAAAAATTGCTAAGACATATTAATTGGATTCGGCCAACTCTAGGCATCCCTACTTATGCCATGTCAAATTTGTTTTCTATCTTGAGAGGGGATCCAGACTTAAACAGTAAAAAACCATTAACTCCAGAAGCAACTAAAGAAATTGAATTAGTTGAAGAAAAAATTCGGTCAGCACAAGTAAATAGAATAGATCATTTAGCCCCACTCCAACTTTTGATTTTTGCTACTGCACATTCTCCAACAGGCATTATTGTTCAAAATACTGATCTTGCAGAGTGGTCATTCCTTCCTCACAGTACAACTAAGACTTTTACATTGTACTTAGATCAAATGGCTACAGTAATTGGTCAGGCAAGACTACATATAGTAAAATTGTGTGGAAGTGACCCAGATAAAATCATTGTTCCTTTAAACAAGGAACAGGTTAGACAAGCTTTTATCAATTCTGCTGCATGCCAGATTGGTCTTGCTGATTTTGTGGGAATTATTGACAATCATTACCCAAAAACAAAAATCTTCCAGTTCTTAAAATTGATTACTTGGATTTTACCTAAAATTACCAGATATAAACCTTTAGAAAATGCTCTGATGGCGTTTACTGATTGTTCCAGCAATGGAAAAGTGGCTTAAACTGGGCCAAAAGAACAAGTCATTGAAACTCAATATCACTCAGCTCAAAGAGCAGAGTTGGTTGCTGTCATTTCAGTGTTACAAGGTTTTAATCAGCCTATTAACATTGTTTCAGATTCTGCATATGTAGTACAGGCTACAAAGGATGTTGAGACAGCCCTAATCAAATATAGTATGGATGATCAGTTAAATCAGCTGTTTAATTCGTTACAACAAACTGTAAGAAAAAGAAATTTCCCATTTTATATTACTCATATTCGAACACATACTAATTTACCAGGGCCTTTAACTAAGGCAAATGAACAAGCTGACTTGCTAGTATCATCTGCATTCATAAAAGCATAAAAACTTCGTGCCTTGACTCATGTAAATGCATCAGGACTAAAAAATAAATTTGATATCATATGAAAACAGGCAAAAAATGTTGTACAACATTGTACTCAGTGTCAAGTCCTACATGTGCCCACTCAGGAGGCAGGAGTTAATCCCAGAGGTTTATGTCCCAATGCATTATGGCAAATGGATGTCACACATGTACCTTCATTTGGAAAATTGTCATTTGTCCATGTGACAGTTGATACTTATTCACATTTCATATGGGCAACCTGCCAGACAGGAGAAAATACTTCCCATGTTAAAAGACATTTATTATCTTGTTTTGCTGTCATGGGAGTTCCATAAAAAATTAAAACAGATAATGGGCCAGGATACTGTAGTAAAGCATTTCAAAAATTCTTAAATCAGTGGAAAATTACACACACAACAGAAATCCCTTATAATTCCCAAGGACAGGCCATAATTGAAAGAAGTAATAGAACACTCAAAGCTCAATTGGTTAAACAAAAAAAGGAAAAGGACAGTAAGGAATATAACACTCCCCAGATGCAACTTAATCTAGCACTCTATACTTTAAATTTTTTTAACATTTATAGAAATCAGACCGCTACTTCTGCAGAACAACATTTTACTGGTAAAAAGAACAGCCCACATGAGGAAAAACTGATTTGGTAAAAAGACAACAAAAATAAAACATAAAAAATAGAGAAGGTGATAACGTGGGGGAGAGGTTTTGCTTGTGTTTCACCAGGAGAAAATCAGCTTCCAGTTTGGGTACCTAC-----------------------------------------------------------------------------------------------------------------------AACTTACAGAAAAAGTTGCCATCCACCAAAAAAGCGAAGCCGCCGACCTGGGCCCAGCTAAAGAAGCTGACACAGTTAGCTGAAAAAAGCCTAAAGTACACAAGGGTAACACAAACTCCAGAGAATATGCTGCTTGCAGCTTTAATGATTGTATCAATGGTGGTAAGTCTCACTATGTCTGCAGGAGCAGCTGCAGCTAA
pol	9q34.3	9q34.3__hap1__n201	201	c3937a2093a3ecd9b602e90790d53505a857472188387e0e9b0327dd460a5bb8	GGGAAATCAAGAAAAAAAGGGAATAGGTTATCCTTTTTAGGGACGGCCACTGTACAGCCTCCAAAACCCATTCCATTAACTTGGAAAGCAGAAAAACCTGTATGGGTAGATCAATGGCTGCTACCAAAACAAAAACTGGAGGCTTTACATTTATTAGCAAAGGAACAATTAGAAAAGGGACATATTGAGCCTTCATTCTCGCCTTGGAATTCTCCTGTGTTTGTAATTCAGAAAAAATCCGGCAGATGGCGAATGCTAAATGATTTAAGAGCCATTAACGCCATAATTCAACCCATGGGGCCTCTCTGGCCCTCATGGCCCTCTCCAGCCATGATCCTCAAAGATTGGCCTTTAATTATAATTGATCTGAAGGATTGCTTTTTTACCATTCCTCTGGTGAAGCAGGATTTTGAAAAATTTGCTTATACTATACCAGCCATAAATAATAAGGAACCAGCCACCAGGTTTCAGTGGAAAGTGTTACCTCAGGAAATGTTAAACAGCCCAGCTATTTGTCTGACTTTTGTAGGTCAAGCTCTTCAACTAGTTAGAGACAAGTTTCCAGACTGTTATATTGTTCATTATGTAGATGATATTCTATGTGCTTCAGAAATGAGAGATAAATTAACTGACTGTTACACATTTCTACAAGCAGAGGTTGCCAACGCAGGACTGATGATAGCATCTGATAAAATTCAAACAACAACTCCTTTTCATTATTTAGGGATACAGGTAGAAAATAGAAAAATTAAACCACAAAAAATAGAAATAAGAAAAGATACATTAAAAATATTAAATGACTTTGGGAGGCCAAGGTGGGTGGATCACGAGGTCAGG--AGATCGAGACCATCCTGGCTATGCAACACCAGCTCTACTAAAAATACAAAAAATTAGCCGAGGCTGAGGCAGGAGAATGGCATGAACCCGGGAGGCGGCACTGCACTCCAAATTATTTGAAG--AAAATTCGATCAGCACAAGTAAATAGACTAGATCCCTTGGCTCCACTCCAACTTTTGATTTTTGCTACTGCACATTCTCCAACAGGCATCATTGTTCAAAATACAGATCTTGTGGAGTGGTCATTCCTTCCTCACAGTACAGTTAAGATTTTTACATTGTACTTGGATCAAATGGCTACATTAATTGGTCAGGCAAGATTACGAATAATCTAATTGTGTGGAAGTGACCCAGAC-AAATCATTGTTCCTTTAAACGAGGAACAGTTTAGACAAGCCTTTATCAATTCTAGTGCATGGCAGACTGGTCTTGCTGATTTTGTGGGAATTATTGATAATCATTACCCAAAAACAAACATCTTCCAGTTTTTAAAACTGACTACTTGGATTTTACCTAAAATTACCAGACATAAACCTTTAGAAAATGATCTGACTGTGTTTATTGATGGTTCCAGCAATGGAAAAGCAGCTTACACTGGGCCAAAAGAAGGAGGCCTTGAAACTCAATATCATTCGGCTCAAAGAGCAGAGTTGGTTGCCGTCATTACAGTGTTACAAGATTTTAATCAGCCTATTAATATTGTATCAGATTCTGCATCTGTAGTACAGGCCACAAGGGATATTGAGACAGCCCTAATCAAACATAGCATGGATGATCAGTTAAACCAGCCGTTCAATTTATTACAACAAACTGTGAGAAGAAGAAATCTCCCATTTTATATTACTCATATTTGAGAACACACTAATTTACCAGGGCCTTTAACTAAAGCAAATGAGCAAGCTGACTTACTGGTATCATCTGCATTCACAAAAGCACAAGAACTTCATGCTTTGAGTCATGTAAATGCAACAGGTTTAAAAAATAAATTTAATATCACATGGAAACAGGCAAAAAGTATTGCACAACACTGCACCTGGTGTCAAGCCCTACACCTGCCCACTCAGGAGGCAGGAGTTAATCCCAGAGGTCTGCGTCCTAATGCGTTATGGCAAATGGATGTCACGCATGTTCCTTCATTTGGAAGATTGTCATATGTTCATGTAACAGTTGATACTTATTCACATTTCATGTGGGCAACCTGACAGACAGGAGAAAGTACTTCCCATGTTAAAAGACATTTATTTTCTTTTTTTGCTGTCATAGGAGTTCCAGAAAAAATTAAAACTGACAATGGACCAGGATACTATAGTAAAGCTTTCCAAAAATTCTTGAATCAGTGGAAAATTGCACGTACAACAGGAATTCCCTATAATTCCCAATGACAGGCCATAGTTGAAAGAACTAATAGAACACCGAAAACTCAATTGGTTAAACAAAGAAAAGAGGGAGACAGTACGGAGTATATCACTCTTCAGATGCAACTTAACCTAGCACTCTATACTTTAAATTTTTTAAACCTTTATAGAAATCAGACTACTACCTCTGCAGAACAACATCTTACTGGTAAAAAGAACAGCCCACATGAAGGAAAACTAATTTGGTGGAAAGACAACAAAAATAAGACATGGGAAATAGGGAAGGTGGTAACGTGAGGGAGAGGTTTTGCTTGTGTTTCACCAGGAGAAAATCAGCTTCCTGTTTGGATACCCACTAGACATTTAAAGTTCTACAATGAACCCATCGGAGATGCA---------------------------------------------------------------------------------------------------------------------------------------------------------------------------------------------------------------------------------------------------------------------------------------
pol	9q34.3	9q34.3__hap2__n106	106	18909a633068ca4ad3f1a6c76d2f87aad7c31b30f835e57a8e2f2280f001ecd8	GGGAAATCAAGAAAAAAAGGGAATAGTTTATCCTTTTTAGGGACGGCCACTGTACAGCCTCCAAAACCCATTCCATTAACTTGGAAAGCAGAAAAACCTGTATGGGTAGATCAATGGCTGCTACCAAAACAAAAACTGGAGGCTTTACATTTATTAGCAAAGGAACAATTAGAAAAGGGACATATTGAGCCTTCATTCTCGCCTTGGAATTCTCCTGTGTTTGTAATTCAGAAAAAATCCGGCAGATGGCGAATGCTAAATGATTTAAGAGCCATTAACGCCATAATTCAACCCATGGGGCCTCTCTGGCCCTCATGGCCCTCTCCAGCCATGATCCTCAAAGATTGGCCTTTAATTATAATTGATCTGAAGGATTGCTTTTTTACCATTCCTCTGGTGAAGCAGGATTTTGAAAAATTTGCTTATACTATACCAGCCATAAATAATAAGGAACCAGCCACCAGGTTTCAGTGGAAAGTGTTACCTCAGGAAATGTTAAACAGCCCAGCTATTTGTCTGACTTTTGTAGGTCAAGCTCTTCAACCAGTTAGAGACAAGTTTCCAGACTGTTATATTGTTCATTATGTAGATGATATTCTATGTGCTTCAGAAATGAGAGATAAATTAACTGACTGTTACACATTTCTACAAGCAGAGGTTGCCAACGCAGGACTGATGGTAGCATCTGATAAAATTCAAACAACAACTCCTTTTCATTATTTAGGGATACAGGTAGAAAATAGAAAAATTAAACCACAAAAAATAGAAATAAGAAAAGATACATTAAAAATATTAAATGACTTTGGGAGGCCAAGGTGGGTGGATCACGAGGTCAGG--AGATCGAGACCATCCTGGCTATGCAACACCAGCTCTACTAAAAATACAAAAAATTAGCCGAGGCTGAGGCAGGAGAATGGCATGAACCCGGGAGGCGGCACTGCACTCCAAATTATTTGAAG--AAAATTCAATCAGCACAAGTAAATAGACTAGATCCCTTGGCTCCACTCCAACTTTTGATTTTTGCTACTGCACATTCTCCAACAGGCATCATTGTTCAAAATACAGATCTTGTGGAGTGGTCATTCCTTCCTCACAGTACAGTTAAGATTTTTACATTGTACTTGGATCAAATGGCTACATTAATTGGTCAGGCAAGATTACGAATAATCTAATTGTGTGGAAGTGACCCAGAC-AAATCATTGTTCCTTTAAACGAGGAACAGTTTAGACAAGCCTTTATCAATTCTAGTGCATGGCAGACTGGTCTTGCTGATTTTGTGGGAATTATTGATAATCATTACCCAAAAACAAACATCTTCCAGTTTTTAAAACTGACTACTTGGATTTTACCTAAAATTACCAGACATAAACCTTTAGAAAATGATCTGACTGTGTTTATTGATGGTTCCAGCAATGGAAAAGCAGCTTACACTGGGCCAAAAGAAGGAGGCCTTGAAACTCAATATCATTCGGCTCAAAGAGCAGAGTTGGTTGCCGTCATTACAGTGTTACAAGATTTTAATCAGCCTATTAATATTGTATCAGATTCTGCATCTGTAGTACAGGCCACAAGGGATATTGAGACAGCCCTAATCAAACATAGCATGGATGATCAGTTAAACCAGCCGTTCAATTTATTACAACAAACTGTGAGAAGAAGAAATCTCCCATTTTATATTACTCATATTTGAGCACACACTAATTTACCAGGGCCTTTAACTAAAGCAAATGAGCAAGCTGACTTACTGGTATCATCTGCATTCACAAAAGCACAAGAACTTCATGCTTTGAGTCATGTAAATGCAACAGGATTAAAAAATAAATTTAATATCACATGGAAACAGGCAAAAAGTATTGCACAACATTGCACCTGGTGTCAAGCCCTACACCTGCCCACTCAGGAGGCAGGAGTTAATCCCAGAGGTCTGCGTCCTAATGCGTTATGGCAAATGGATGTCACGCATGTTCCTTCATTTGGAAGATTGTCATATGTTCATGTAACAGTTGATACTTATTCACATTTCATGTGGGCAACCTGACAGACAGGAGAAAGTACTTCCCATGTTAAAAGACATTTATTTTCTTTTTTTGCTGTCATAGGAGTTCCAGAAAAAATTAAAACTGACAATGGACCAGGATACTATAGTAAAGCTTTCCAAAAATTCTTGAATCAGTGGAAAATTACACGTACAACAGGAATTCCCTATAATTCCCAATGACAGGCCATAGTTGAAAGAACTAATAGAACACCGAAAACTCAATTGGTTAAACAAAGAAAAGAGGGAGACAGTACGGAGTATATCACTCTTCAGATGCAACTTAACCTAGCACTCTATACTTTAAATTTTTTAAACCTTTATAGAAATCAGACTACTACCTCTGCAGAACAACATCTTACTGGTAAAAAGAACAGCCCACATGAAGGAAAACTAATTTGGTGGAAAGACAACAAAAATAAGACATGGGAAATAGGGAAGGTGGTAACGTGAGGGAGAGGTTTTGCTTGTGTTTCACCAGGAGAAAATCAGCTTCCTGTTTGGATACCCACTAGACATTTAAAGTTCTACAATGAACCCATCGGAGATGCA---------------------------------------------------------------------------------------------------------------------------------------------------------------------------------------------------------------------------------------------------------------------------------------
pol	Xq12	Xq12__hap1__n140	140	a2f40d3ae00152a7ed57dfdd4b7f62f9af092b3d54468781818cb43b16672e27	-------------------------------------------------------------------------------------------------------------------------------------------------------------------------------------------------------------------------------------------------------------------------------------------------AACCCATGGGGCCTCTCCAACCTGGGCTGCCCTATCCGGCCATGATCCCCAATGATTGGCCTTTAATTATAATTGATCTAAAGGATTGTTTTTTTACCATTCCTCTGGCAAAACAGGATTTTGAAAAATTTGCTTTTACTCTACCAACCATAAATAATAAAGAACCAGCTACCAGATTTCAGTGGAAAGTGTTGCCTAAGGGAATGCTTAACAGTCCAACTGTTTGTCAGACTTTTGTAGCTCAAGTTTTTCAACCAGTTAGAGACAAGTTTTCAGCCTGTTATATCATTCATTATGT---TGATATTTTGTGTGCTGCAGAAACAAGAGACAAATTAATTGACTGTTACACATTTCTGCAGACAGGCGTTGCAAACACAGGCCTAACAATAGCATCTCATAAGATTCAGACCTCCACTCCTTTTCATTATTTGTGAGTGCAGGTAGAGGAAAGAAAAATTAAGCCACAAAAAATAGAAATAAGAAAAGACACATTAAGAACATTAAATGACTTTCAAAAATTGCTAGGAGATATTAATTGGATTCAGCCAACTCTAGGCATTCCTACTTATGCCATGTCAAATATGTTTTCTATCTTGAGAGAGGATCCAGACTTGAATAGTAAAA-AACATCAACTCCAGAGGCAACTAAAAGAA-TGAATTAGTTGAAGAAAAAATTCAGTCAGCACAAGTAAGTAGAATAGATCACTTAACCCCACTCCAACTTTTGATTTTTGCTACTGCATAGTCTCCAACAGGCATTATTGCTCAAAATACAGATCTTGTGGAGTGGTCATTCCTTCCTCACAGTACAGTTAAGACTTTTACATTGTACTTAGATCAAATGGCTACATTAATTGGTCAGGCAAGACTGCGAATAGTAAAATTGTGTGAAAGTGACCCAGATAAAATCATTGTTCCTTTAAACAAGGAACAGGTTAGACAAGCCTTTATCAATTCTGCTGCATGGCAGATTGGTCTTGCTGATTTTGTGGAAATTATTGATAATCATTACCCAAAAACAAAAATCTTACAGTTTTTGGAATTGGCTACTTGGATTTTACCTAAAATTACC-GACAAAAACCTTTAGAAAATGCTCTGATGGTGTTTACTGATGGTTCCAGCAATGGAAAAGCGGCTTACACCAGGCCAAAAGAACGAGTCATTAAAACTCAATATCACTCAGCTCAAAGAGCAGAATTGGTTGCTGTCATTTCAGTGTTACAAGATTTTAATCAGCCTATTAACATTGTTTCAGATTCTGCATATGTAGTACAGGCTACAAAGGATGTTGAGACAGCCCTAATCAAATATAGTATGGATGATCAGTTAAATCAGCTGTTTAAATTATTACAACAAACTGTGACAAAAAGAAATTTCCCATTTTATATTACTCATATTTGAGCACATACTAATTTATCAGGGCCTTTAACTAAGGCAAATGAACAAGCTGATTTGCTAGTATCATCTGCCTTCATGGAAGCACAAGAACTTCATGCCCTGACTCATGTAAATGCAATAGGATTAAAAAACAAATTTGATATCACATGGAAACAGGCAAAAAATATTGTAAAACATTGTGCTCAGTGTCAAGCCTTACACCTGCCCACTCAGGAAGCAGGGGTTAATCCCAGAGGTTTATGTCCTGATGCATTATGGCAAATGGATGTCACACATGTACCTTCATTTGGTAAATTGTCATTTGTCCATGTGACAGTTGATACTTTTTCACATTTCATATGGGCAACCTGCCAGACGGGAGAAAGTACTTCCCATGTTAAAAGACATTTATTATCTTTTTTTGCTGTCATGGGAGTTCCAGAAAAAATTAAAACAGATAATGGGCGAGGATACTGTAGTAAAACATTTCAAAAATTCTTAAATCAGCGGAAAATTACACATATAACAGGAATCCCTTATAATTCCCAAGGACAGGCC------------------------------------------------------------------------------------------------------------------------------------------------------------------------------------------------------------------------------------------------------------------------------------------------------------------------------------------------------------------------------------------------------------------------------------------------------------------------------------------------------------------------------------------------------------------------------------------------------------------------------------------------------------------
pol	Xq12	Xq12__hap2__n64	64	35067a034655050a251edf6f067eb225614154992c23aaa38adc41f0621421de	-------------------------------------------------------------------------------------------------------------------------------------------------------------------------------------------------------------------------------------------------------------------------------------------------AACCCATGGGGCCTCTCCAACCTGGGCTGCCCTATCCGGCCATGATCCCCAATGATTGGCCTTTAATTATAATTGATCTAAAGGATTGTTTTTTTACCATTCCTCTGGCAAAACAGGATTTTGAAAAATTTGCTTTTACTCTACCAACCATAAATAATAAAGAACCAGCTACCAGATTTCAGTGGAAAGTGTTGCCTAAGGGAATGCTTAACAGTCCAACTGTTTGTCAGACTTTTGTAGCTCAAGTTTTTCAACCAGTTAGAGACAAGTTTTCAGCCTGTTATATCATTCATTATGT---TGATATTTTGTGTGCTGCAGAAACAAGAGACAAATTAATTGACTGTTACACATTTCTGCAGACAGGCGTTGCAAACACAGGCCTAACAATAGCATCTCATAAGATTCAGACCTCCACTCCTTTTCATTATTTGTGAATGCAGGTAGAGGAAAGAAAAATTAAGCCACAAAAAATAGAAATAAGAAAAGACACATTAAGAACATTAAATGACTTTCAAAAATTGCTAGGAGATATTAATTGGATTCAGCCAACTCTAGGCATTCCTACTTATGCCATGTCAAATATGTTTTCTATCTTGAGAGAGGATCCAGACTTGAATAGTAAAA-AACATCAACTCCAGAGGCAACTAAAAGAA-TGAATTAGTTGAAGAAAAAATTCAGTCAGCACAAGTAAGTAGAATAGATCACTTAGCCCCACTCCAACTTTTGATTTTTGCTACTGCATAGTCTCCAACAGGCATTATTGCTCAAAATACAGATCTTGTGGAGTGGTCATTCCTTCCTCAGAGTACAGTTAAGACTTTTACATTGTACTTAGATCAAATGGCTACATTAATTGGTCAGGCAAGACTGCGAATAGTAAAATTGTGTGAAAGTGACCCAGATAAAATCATTGTTCCTTTAAACAAGGAACAGGTTAGACAAGCCTTTATCAATTCTGCTGCATGGCAGATTGGTCTTGCTGATTTTGTGGAAATTATTGATAATCATTACCCAAAAACAAAAATCTTACAGTTTTTGGAATTGGCTACTTGGATTTTACCTAAAATTACC-GACAAAAACCTTTAGAAAATGCTCTGATGGTGTTTACTGATGGTTCCAGCAATGGAAAAGCGGCTTACACCAGGCCAAAAGAACGAGTCATTAAAACTCAATATCACTCAGCTCAAAGAGCAGAATTGGTTGCTGTCATTTCAGTGTTACAAGATTTTAATCAGCCTATTAACATTGTTTCAGATTCTGCATATGTAGTACAGGCTACAAAGGATGTTGAGACAGCCCTAATCAAATATAGTATGGATGATCAGTTAAATCAGCTGTTTAAATTATTACAACAAACTGTGACAAAAAGAAATTTCCCATTTTATATTACTCATATTTGAGCACATACTAATTTATCAGGGCCTTTAACTAAGGCAAATGAACAAGCTGATTTGCTAGTATCATCTGCCTTCATGGAAGCACAAGAACTTCATGCCCTGACTCATGTAAATGCAATAGGATTAAAAAACAAATTTGATATCACATGGAAACAGGCAAAAAATATTGTAAAACATTGTGCTCAGTGTCAAGCCTTACACCTGCCCACTCAGGAAGCAGGGGTTAATCCCAGAGGTTTATGTCCTGATGCATTATGGCAAATGGATGTCACACATGTACCTTCATTTGGTAAATTGTCATTTGTCCATGTGACAGTTGATACTTTTTCACATTTCATATGGGCAACCTGCCAGACGGGAGAAAGTACTTCCCATGTTAAAAGACATTTATTATCTTTTTTTGCTGTCATGGGAGTTCCAGAAAAAATTAAAACAGATAATGGGCGAGGATACTGTAGTAAAACATTTCAAAAATTCTTAAATCAGCGGAAAATTACACATATAACAGGAATCCCTTATAATTCCCAAGGACAGGCC------------------------------------------------------------------------------------------------------------------------------------------------------------------------------------------------------------------------------------------------------------------------------------------------------------------------------------------------------------------------------------------------------------------------------------------------------------------------------------------------------------------------------------------------------------------------------------------------------------------------------------------------------------------
pol	Xq21.33	Xq21.33__hap1__n3	3	4ecd8e661030858663604d86f8e063fa3e023e78c41b7a2f9919eb59fc248d46	AATAAATCAAAAAAGAGAAGGAATAGGGAATCCTTTTTAGGGGCGGCCACTGTAGAGCCTCCTAAACCCATACCATTAACTTGGAAAACAGAAAAACCGGTGTGGGTAAATCAGTGGCCGCCACCAAAACAAAAACTGGGGGCTTTACATTTATTAGCAAATGAACAGTTAGAAAAGGGTCATATTGAGCCTTCGTTCTCACCTTGGAATTCTCCTGTGTTTGTAATTCAGAAGAAATCAGGCAAATGGCGTATGTTAACTGACTTAAGGGCCGTAAACGCCGTAATTCAACCCATGGGGCCTCTCCAACCCGGGTTGCCCTCTCCGGCCATGATCCCAAAAGATTGGCCTTTAATTATAATTGATCTAAAGGATTGCTTTTTTACCATCCCTCTGGCAGAGCAGGATTGTGAAAAATTTGCCTTTACTATACCAGCCATAAATAATAAAGAACCAGCCACCAGGTTTCAGTGGAAAGTGTTACCTCAGGGAATGCTTAATGGTCCAACTATTTGTCAGACTTTTGTAGGTCGAGCTCTTCAACCAGTTAGAGAAAAGTTTTCAGACTGTTATATTATTCATTATATTGATGATATTTTATGTGCTGCAGAAACGAAAGATAAATTAATTGACTGCTATACATTTCTGCAAGCAGAGGTTGCTAATGCTGGACTGGCAATAGCATCTGATAAGATCCAAACCTCTACTCCTTTTCATTATTTAGGGATGCAGATAGAAAATAGAAAAATTAAGCCACAAAAAATAGAAATAAGAAAAGACACATTAAAAACACTAAATGATTTTCAAAAATTACTAGGAGATATTAATTGGATTCGGCCAACTCTAGGCATTCCTACTTATGCCATGTCAAATTTGTTCTCTATCTTAAGAGGAGACTCAGACTTAAATAGTAAAAGAATGTTAAACCCAGAGGCAACAAAAGAAATTAAATTAGTGGAAGAAAAAATTCAGTCAGCGCAAATAAATAGAATAGATCCCTTAGCCCCACTCCAACTTTTGATTTTTGCCACTGCACATTCTCCAACAGGCATCATTATTCAAAATACTGATCTTGTGGAGTGGTCATTCCTTCCTCACAGTACAGTTAAGACTTTTACATTGTACTTGGATCAAATGGCTACATTAATTGGTCAGACAAGATTACGAATAATAAAATTATGTGGAAATGACCCAGACAAAATAGTTGTCCCTTTAACCAAGGAACAAGTTAGACAAGCCTTTATCAATTCTGGTGCATGGCAGATTGGTCTTGCTAATTTTGTGGGAATTATTGATAATCATTACCCAAAAACAAAGATCTTCCAGTTCCTAAAATTGACTACTTGGATTCTACCTGAAATTACCAGACGTGAACCTTTAGAAAATGCTCTAACAGTATTTACTGATGGTTCCAGCAATGGAAAAGCAGCTTACACAGGGCCAAAAGAACGAGTAATCAAAACTCCATATCAATCGGCTCAAAGAGCAGAGTTGGTTGCAGTCATTACAGTGTTACAAGATTTTGACCAACCTATCAATATTATATCAGATTCTGCCTATGTAGTACAGGCTACAAGGGATGTTGAGACAGCTCTAATTAAATATAGCATGGATGATCAGTTAAACAAGCTATTCAATTTATTACAACAAACTGTAAGAAAAAGAAATTTCCCATTTTATATTACTCATATTCGAGCACACACTAATTTACCAGGGCCTTTGACTAAAGCAAATGAACAAGCTGACTTACTGGTATCATCTGCACTCATAAAAGCACAAGAACTTCATGCTTTGACTCATGTAAATGCAGCAGGATTAAAAAACAAATTTGATGTCACATGGAAACAGGCAAAAGACATTGTACAACATTGCACCCAGTGTCAAGTCTTACACCTGCCCACTCAAGAGGCAGGAGTTAATCCCAGAGGTCTGTGTCCTAATGCATTATGGCAAATGGATGTCACGCATGTACCTTCATTTGGAAGATTATCATATGTTCATGTAACAGTTGACACTTATTCACATTTCATATGGGCAACTTGCCAAACAGGAGAAAGTACTTCCCATGTTAAAAAACATTTATTGTCTTGTTTTGCTGTAATGGGAGTTCCAGAAAAAATCAAAACTGACAATGGACCAGGATATTGTAGTAAAGCTTTCCAAAAATTCTTAAGTCAGTGGAAAATTTCACATACAACAGGAATTCCTTACAATTCCCAAGGACAGGCCATAGTTGAAAGAACTAATAGAACACTCAAAACTCAATTAGTTAAACAAAAAGAAGGGGGAGACAGTAAGGAGTGTACCACTCCTCAGATGCAACTTAATCTAGCACTCTATACTTTAAATTTTTTAAACATTTATAGAAATCAGACTACTACTTCTGCAGAACAACATCTTACTGGTAAAAAGAACAGCCCACATGAAGGAAAACTAATTTGGTGGAAAGATAATAAAAATAAGACACTGGAAATAGGGAAGGTGATAACGTGGGGGAGAGGTTTTGCTTGTGTTTCACCAGGAGAAAATCAGCTTCCTGTTTGGATACCCACTAGACATTTGAAGTTCTACAATGAACCCATCGGAGATGCAAAGAAAAGCACCTCCGCGGAGACGGAGACACAGCAATCGAGCACCGTTGACTCACAAGATGAACAAAATGGTGACGTCAGAAGAACAGATGAAGTTGCCATCCACCAAGAAGGCAGAGCCGCCGACTTGGGCACAACTAAAGAAGCTGACGCAGTTAGCTACAAAATATCTAGAGAACACAAAGGTGACACAAACCCCAGAGAGTATGCTGCTTGCAGCCTTGATGATTGTATCAATGGTGGTAAGTCTCCCTATGCCTGCAGGAGCAGCTGCAGCTAA
pol	Yp11.2	Yp11.2__hap1__n19	19	d88734d86fa9fc74c7bc18422441e5cc013c4d888fbf78c683aa0ffd362104f1	----------------------------------------------------------------------------------------------------------------------------------------------------------------------------------------------------------------------------------------------------------------------------------------------------------------------------------------------------------------------------------------------------------------------------------------------------------------------------------------------------------------------------------------------------------------------------------------------------------------------------------------------------------------------------------------------------------------------------------------------------------------------------------------------------------------------------------------------------------------------------------------------------------------------------------------------------------------------------------------------------------------------------------------CAGCCCCACTCCAACTTTAGATTTTTGCTACTGCACACTCTCCAACAGGCATTATTGTTGAAAATACAGATATTGTGGAGTGGCCATTCCTTCCCCACAGTA-----AAGACTTTTACATTGTACTTAGATCAAATGGCTACATTAATTGGTCAGGCAAGACTACGAATAGTAAAATTGTGTGGAAGTGACCCAGATAAAATCATTGTCCCTTTAAACAAGGAACAGGTTAGACAAGCCTTTATCAATTCAGCTGCATGGCAGACTGGTCTTGCTGATTTTGTGGGAATTATTGATAATCATTACCCAAAAACAAAAATCTTCCAGTTTTTAAAATTGACTACTTGGATTTTACCTAAAATTACCAGAAAAAAACCTTTCAAAAATGTTCTGACAGTGTTTACTGATGGTTCCAGCAATGGAAAAGCAGCTTACATCAGGCCAAAAGAACGAGTCATTGAAGCTCAATATCACTCAGCTCAAAGAGCAGAATTGGCTGCTGTCATTTCAGTGTTAAAAAGATTTAATCAGCCTATTAACATTGTTTCAGATACTGCATATGTAGTACAGGCTACAAAGGATGTTGAGACAGCCCTAATCAAATATAGTATGGGTGATCAGTTAAATCAGCTGTTTAAATTGTTACAATAAACTATAAGAAAAAGAAATTTCCCACTTTATATTACTCATATTCGAGCACATACTAATTTACCACGGCCTTTAACTAAGGCAAATGAACAAGCTGACTTCCTAGTATCATCTGATTTCATGGAAGCACAAGAACTTCACGCCCTGACTCATGTAAATGCAACAGGATTAAAAAATAAATATTATATCACATGGAAACAAGCAAAAAATATTGTACTACATTGTGCTCAGTGTCAAGTCTTACACCTGCCCACTCAGGAGGCAGGAGTTAATCCCAGAGGTTTATGTCCTAATGCATTATGGCAAATGGATGTCACACATGTACCTTCATTTGGAAAAATGTCATTTGTCCATGAGACAGTTGATACCTATTCACATTTCATGTGGACAACCTGCCAGACAGGAGAAAGTACTTCCCATGTTAAAAGACATTTATTATCTTGTTTTGCTGTCATGGGAGTTCCAGAAAAAATTAAAACGGATAATGGGCCAGGATACTGTAGCAAAGCATTTCAAAAATTCCTAAATCAGTGGAAAATTACACATACAACAGGAATCCCCTATAATTCCCAAGGACAGGCCATAATTGAAAGAACTAATAGAACACTCAAAGCTCAATTGGTTAAACAAAAAATGGAAAAAGACAGTAAGGAGTATAACACTCCCCAGATGCAACTTAATCTAGCACTCTATAGTTTAAATTCTTTAAACATATATAGAAATCAGACCACTACTTCTGCAGAACAACATTTTACTGGTAAAAAGAACAGCCCACATGGGGGAAAACTGATTTGGTGGAAAGACAACAAAAATAAAACATGGGAAATAGGTAAGGTGATAACATGGGGGAGAGGTTTTTCTTGTGTTTCACCAGAAGAAAATCAGCTTCCTGTTTGGATACCCACTAGACATTTGAAGTTCTACAATGAACCCATCAGAGATGCAAATGAAGGTGCCTCCATAGAGACAGAAAACCTGCAATCGAGCATCATCACCTCGCCAGGTGAAGAAAATGGTGATATCAAAAGAACAGATGAAGTTGCCATCCACCAAGAAAGCGGAGCCGCCGACCTGGGCCCAGCTAAAGAAGCTGACACAGTTAGCTGAAAAAAGCCTGAAAAACATGAGGGTAACATAAACTCCAGAGAATATGCTGCTTGCAGCTTTAATGATTGTATCAATGGTGCTAAGTCTCCCTATATCTGCAGGAGCCGCTACAGCTAA
pol	Yp11.2	Yp11.2__hap2__n17	17	2d799c95e86398877d5e43890f0e8a7a9f512255f18ee91483ca00780a205762	----------------------------------------------------------------------------------------------------------------------------------------------------------------------------------------------------------------------------------------------------------------------------------------------------------------------------------------------------------------------------------------------------------------------------------------------------------------------------------------------------------------------------------------------------------------------------------------------------------------------------------------------------------------------------------------------------------------------------------------------------------------------------------------------------------------------------------------------------------------------------------------------------------------------------------------------------------------------------------------------------------------------------------------CAGCCCCACTCCAACTTTAGATTTTTGCTACTGCACACTCTCCAACAGGCATTATTGTTGAAAATACAGATATTGTGGAGTGGCCATTCCTTCCCCACAGTA-----AAGACTTTTACATTGTACTTAGATCAAATGGCTACATTAATTGGTCAGGCAAGACTACGAATAGTAAAATTGTGTGGAAGTGACCCAGATAAAATCATTGTCCCTTTAAACAAGGAACAGGTTAGACAAGCCTTTATCAATTCAGCTGCATGGCAGACTGGTCTTGCTGATTTTGTGGGAATTATTGATAATCATTACCCAAAAACAAAAATCTTCCAGTTTTTAAAATTGACTACTTGGATTTTACCTAAAATTACCAGAAAAAAACCTTTCAAAAATGTTCTGACAGTGTTTACTGATGGTTCCAGCAATGGAAAAGCAGCTTACATCAGGCCAAAAGAACGAGTCATTGAAGCTCAATATCACTCAGCTCAAAGAGCAGAATTGGCTGCTGTCATTTCAGTGTTAAAAAGATTTAATCAGCCTATTAACATTGTTTCAGATACTGCATATGTAGTACAGGCTACAAAGGATGTTGAGACAGCCCTAATCAAATATAGTATGGGTGATCAGTTAAATCAGCTGTTTAAATTGTTACAATAAACTATAAGAAAAAGAAATTTCCCACTTTATATTACTCATATTCGAGCACATACTAATTTACCACGGCCTTTAACTAAGGCAAATGAACAAGCTGACTTCCTAGTATCATCTGATTTCATGGAAGCACAAGAACTTCACGCCCTGACTCATGTAAATGCAACAGGATTAAAAAATAAATATTATATCACATGGAAACAAGCAAAAAATATTGTACTACATTGTGCTCAGTGTCAAGTCTTACACCTGCCCACTCAGGAGGCAGGAGTTAATCCCAGAGGTTTATGTCCTAATGCATTATGGCAAATGGATGTCACACATGTACCTTCATTTGGAAAAATGTCATTTGTCCATGAGACAGTTGATACCTATTCACATTTCATGTGGACAACCTGCCAGACAGGAGAAAGTACTTCCCATGTTAAAAGACATTTATTATCTTGTTTTGCTGTCATGGGAGTTCCAGAAAAAATTAAAACGGATAATGGGCCAGGATACTGTAGCAAAGCATTTCAAAAATTCCTAAATCAGTGGAAAATTACACATACAACAGGAATCCCCTATAATTCCCAAGGACAGGCCATAACTGAAAGAACTAATAGAACACTCAAAGCTCAATTGGTTAAACAAAAAATGGAAAAAGACAGTAAGGAGTATAACACTCCCCAGATGCAACTTAATCTAGCACTCTATAGTTTAAATTCTTTAAACATATATAGAAATCAGACCACTACTTCTGCAGAACAACATTTTACTGGTAAAAAGAACAGCCCACATGGGGGAAAACTGATTTGGTGGAAAGACAACAAAAATAAAACATGGGAAATAGGTAAGGTGATAACATGGGGGAGAGGTTTTTCTTGTGTTTCACCAGAAGAAAATCAGCTTCCTGTTTGGATACCCACTAGACATTTGAAGTTCTACAATGAACCCATCAGAGATGCAAATGAAGGTGCCTCCATAGAGACAGAAAACCTGCAATCGAGCATCATCACCTCGCCAGGTGAAGAAAATGGTGATATCAAAAGAACAGATGAAGTTGCCATCCACCAAGAAAGCGGAGCCGCCGACCTGGGCCCAGCTAAAGAAGCTGACACAGTTAGCTGAAAAAAGCCTGAAAAACATGAGGGTAACATAAACTCCAGAGAATATGCTGCTTGCAGCTTTAATGATTGTATCAATGGTGCTAAGTCTCCCTATATCTGCAGGAGCCGCTACAGCTAA
env	10p12.1	10p12.1__hap1__n265	265	a28398ba7aa701bfd95694b4e7a43677bdc802734aadcb89216818a739bb8a24	ATGAACCCATCGGAGATGCAAAGAAAAGGGCCTCCACGGAGATGGTAACAC----------------------------------------------------------------------------------------------------------------------------------------------------------------------------------------------------------------------------------------------------------------------------------------------------CAGTCACATGGATGGATAATCCTATAGAAGTATATGTTAATGATAGTGTATGGGTACCTGGCCCCATAGATGATCGCTGCCCTGCCAAACCTGAGGAAGAAGGGATGATGATAAATATTTCCATTGGGTATCGTTATCCTCCTATTTGCCTAGGGAGAGCACCAGGATGTTTAATGCCTGCAGTCCAAAATTGGTTGGTAGAAGTACCTACTGTCAGTCCCATCAGTAGATTCACTTATCACATGGTAAGCGGGATGTCACTCAGGCCACGGGTAAATTATTTACAAGACTTTTCTTATCAAAGATCATTAAAATTTAGACCTAAAGGGAAACCTTGCCCCAAGAAAATTCCCAAAGAATCAAAAAATACAGAAGTTTTAGTTTGGGAAGAATGTGTGGACAATAGTGCGGTGATATTACAAAACAATGAATTCGGAACTATTATAGATTGGGCACCTCGAGGTCAATTCTACCACAATTGCTCAGGACAAACTCAGTCATGTCCAAGTGCACAAGTGAGTCCAGCTGTTGACAGCGACTTAACAGAAAGTTTAGACAAACATAAGCATAAAAAATTGCAGTCTTTCTACCCTTGGGAATGGGGAGAAAAAGGAATCTCTACCCCAAGACCAAAAATAATAAGTCCTGTTTCTGGTCCTGAACATCCAGAATTATGGAGGCTTACTGTGGCCTCACACCACATTAGAATTTGGTCTGGAAATCAAACTTTAGAAACAAGAGATCGTAAGCCATTTTATACTGTCGACCTAAATTCCAGTCTAACACTTCCTTTACAAAGGTGCGTAAAGCCCCCTTATATGCTAGTTGTAGGAAATATAGTTATTAAACCAGACTCCCAGACTATAACCTGTGAAAATTGTAGATTGCTTACTTGCATTGATTCAACTTTTAATTGGCAACACCGTATTCTGCTGGTGAGAGCAAGAGAGGGCGTGTGGATCCCTGTGTCCATGGACCGACCGTGGGAGGCCTCACCATCCATCCATATTTTGACTGAAGTATTAAAAGGTGTTTTAAATAGATCCAAAAGATTCATTTTTACTTTAATTGCAGTGATTATGGGATTAATTGCAGTCACAGCTACGGCTGCTGTAGCAGGAGTTGCATTGCACTCTTCTGTTCAGTCAGTAAACTTTGTTAATGATTGGCAAAAAAATTCTACAAGATTGTGGAATTCACAATCTAGTATTGATCAAAAATTGGCAAATCAAATTAATGATCTTAGACAAACTGTCATTTGGATGGGAGACAGACTCATGAGCTTAGAACATCGTTTCCAGTTACAATGTGACTGGAATACGTCAGATTTTTGTATTACACCCCAAATTTATAATGAGTCTGAGCATCACTGGGACATGGTTAGACGCCATCTACAGGGAAGAGAAGATAATCTCACTTTAGACATTTCCAAATTAAAAGAACAAATTTTCGAAGCATCAAAAGCCCATTTAAATTTGGTGCCAGGAACTGAGGCAATTGCAGGAGTTGCTGATGGCCTCGCAAATCTTAACCCTGTCACTTGGGTTAAGACCATTGGAAGTACTACGATTATAAATCTCATATTAATCCTTGTGTGCCTGTTTTGTCTGTTGTTAGTCTGCAGGTGTACCCAACAGCTCCGAAGAGACAGCGACCATCGAGAACAGGCCATGATGACGATGGCGGTTTTGTCGAAAAGAAAAGGGGGAAATGTGGGGAAAAGCAAGAGAGATCAGATTGTTACTGTGTCTGTGTAG
env	10p12.1	10p12.1__hap2__n71	71	d5ee6cfc2eaef67fe76951781bcbcd6347d5508a5c592072d4ea9c58471bcf9e	ATGAACCCATCGGAGATGCAAAGAAAAGGGCCTCCACGGAGATGGTAACAC----------------------------------------------------------------------------------------------------------------------------------------------------------------------------------------------------------------------------------------------------------------------------------------------------CAGTCACATGGATGGATAATCCTATAGAAGTATATGTTAATGATAGTGTATGGGTACCTGGCCCCATAGATGATCGCTGCCCTGCCAAACCTGAGAAAGAAGGGATGATGATAAATATTTCCATTGGGTATCGTTATCCTCCTATTTGCCTAGGGAGAGCACCAGGATGTTTAATGCCTGCAGTCCAAAATTGGTTGGTAGAAGTACCTACTGTCAGTCCCATCAGTAGATTCACTTATCACATGGTAAGCGGGATGTCACTCAGGCCACGGGTAAATTATTTACAAGACTTTTCTTATCAAAGATCATTAAAATTTAGACCTAAAGGGAAACCTTGTCCCAAGGAAATTCCCAAAGAATCAAAAAATACAGAAGTTTTAGTTTGGGAAGAATGTGTGGCCAATAGTGCGGTGATATTACAAAACAATGAATTCGGAACTATTATAGATTGGGCACCTCGAGGTCAATTCTACCACAATTGCTCAGGACAAACTCAGTCATGTCCAAGTGCACAAGTGAGTCCAGCTGTTGATAGCGACTTAACAGAAAGTTTAGACAAACATAAGCATAAAAAATTGCAGTCTTTCTACCCTTGGGAATGGGGAGAAAAAGGAATCTCTACCCCAAGACCAAAAATAATAAGTCCTGTTTCTGGTCCTGAACATCCAGAATTATGGAGGCTTACTGTGGCCTCACACCACATTAGAATTTGGTCTGGAAATCAAACTTTAGAAACAAGAGATCGTAAGCCATTTTATACTGTCGACCTAAATTCCAGTCTAACACTTCCTTTACAAAGGTGCATAAAGCCCCCTTATATGCTAGTTGTAGGAAATATAGTTATTAAACCAGACTCCCAGACTATAACCTGTGAAAATTGTAGATTGCTTACTTGCATTGATTCAACTTTTAATTGGCAACACCGTATTCTGCTGGTGAGAGCAAGAGAGGGCGTGTGGATCCCTGTGTCCATGGACCGACCGTGGGAGGCCTCACCATCCATCCATATTTTGACTGAAGTATTAAAAGGTGTTTTAAATAGATCCAAAAGATTCATTTTTACTTTAATTGCAGTGATTATGGGATTAATTGCAGTCACAGCTACGGCTGCTGTAGCAGGAGTTGCATTGCACTCTTCTGTTCAGTCAGTAAACTTTGTTAATGATTGGCAAAAAAATTCTACAAGATTGTGGAATTCACAATCTAGTATTGATCAAAAATTGGCAAATCAAATTAATGATCTTAGACAAACTGTCATTTGGATGGGAGACAGACTCATGAGCTTAGAACATCGTTTCCAGTTACAATGTGACTGGAATACGTCAGATTTTTGTATTACACCCCAAATTTATAATGAGTCTGAGCATCACTGGGACATGGTTAGACGCCATCTACAGGGAAGAGAAGATAATCTCACTTTAGACATTTCCAAATTAAAAGAACAAATTTTCGAAGCATCAAAAGCCCATTTAAATTTGGTGCCAGGAACTGAGGCAATTGCAGGAGTTGCTGATGGCCTCGCAAATCTTAACCCTGTCACTTGGGTTAAGACCATTGGAAGTACTACGATTATAAATCTCATATTAATCCTTGTGTGCCTGTTTTGTCTGTTGTTAGTCTGCAGGTGTACCCAACAGCTCCGAAGAGACAGCGACCATCGAGAACAGGCCATGATGACGATGGCGGTTTTGTCGAAAAGAAAAGGGGGAAATGTGGGGAAAAGCAAGAGAGATCAGATTGTTACTGTGTCTGTGTAG
env	10p14	10p14__hap1__n229	229	6d989736938fbeab68b3009fd07fb46f057ad0e1ee6276240747d637ebe3d99e	ATGAACCCGTCGGAGATGCAAAGAAAAGCACCTCCGCGGAGACGGAGACACCGCAATCGAGCACCGTCGACTCACAAGATGAACAAAATGATGATGTCAGAAGAACAGATGAAGTTGCCATCCACCAATAAGGCAGAGCCGCTGACTTGGGCACAACTAAACAAGCTGACGCAGTTAGCTACAAAATGTCTAGAGAACACAAAGATGACACAAACTCCAGAGAGTATGCTGCTTGCAGCATTGATGATTGTATCAACGGTGGTAAGTCTCCCTATGCCTGCAGGAGCAGCTGCAGCTAATTATACCTACTGGGCATATGTGCCTTTCCCGCCCTTAATTTGGGCAGTCACATGGATGGATAATCCTATAGAAGTATATGTTAATGAGAGTGTATGCGTACCTGGCCCCACAGATGATCGCTGCCCTGCCAAACCTGAGGAAGAAGTGATGATGATAAATATTTCCACTGGGTATCATTATCCTCCTATTTGCCTAGGGAGAGCACCAGGATGCTTAATGCCTGCAGTCCAAAATTGGTTGGTAGAAGGACCTACTGTCAGTCCCATCAGTAGAATCATTTCTTACATGGTAAGTGGGATGTCACTCAGGCCACGGGTAAATTATTTACAAGACTTTTCTTATCAAAGATCATTAAAGTTTAGACCTAAAGGGAAACCTTGCCCCAAGGAAATTCCCAAAGGATCAAAAAATACAGAAGTTTTAGTTTGGGAAGAATGTGTGGCCAATAGTGCGGTGATATTACAAAACAATGAATTTGGAACTATTATAGATTGGGCACCTTGAGGTCAATTCTACCATGATTGCACAGGGCAAACTCAGTCGTGTCCCAGTGCACAAGTGAGTCCAGCTGTTGATAGCGACTTAACAGAAAGTTTAGACAAACATAAGCATAAAAAATTATAGTCTTTCTATCCTTGGGAATGGGGAGAAAAAGGAATCTCTACCCCAAGACCAAAAATAAGAAGTCCTGTTTCTGGTCCTGAACATTGAGAATTATGGAGGCTTACT-TAGCCTCATACCACATTAGAATTTGGTCTGGAAATCAAACTTTAGAAACAAGGGATTGTAAGCCATTTTATACTATCGACCTAAATTCCAGTCTAACGGTTCCTTTACAAAGTTGCGTAAAGACCCCTTATATGCTAGTTGTAGGAAATATAGTTATTAAACCAGACTCCCAAACTATAACCTGTGAAAATTGCAGATTGTTTACTTGCATTGATTCAACTTTTATTTGGCAGCACCGTATTCTGCTGGTGAGAGCAAGAGAAGGCATGCGGATCCCTGTGTCCATGGACCAACCGTGGGAGGCCTCGCCATCCGTCCATGTTTTGACTGAAGTATTAAAAGGCATTTTAAATAGATCCAAAAGATTCATTTTTACTTTAATTACAGTGATTATGGGATTAATTGCAGTCACAGCTATGGCTGCTATAGCAGGAGTTGCGTTGCACTCTTCTGTTCAGTCAGTAAACTTTGTTAATGATTGGCAAAAGAATTCTACGAGATTGTGGAATTCGCAATCTGGTATTGATCAAAAAATGGCAAATCAAATTAATGATCTTAGACAAGCTGTCATTTGGATGGGAGACAGGCTCATGAGCTTAGAACATCGTTTCCAGTTACAGTGTGACTGGAATACGTCAGATTTTTGTATTACACCCCAAGTTTATAATGAGTCTGAGCATCACTGGGACATGGTTAGACGCCATCTACAGGGAAGAGAAGATAATCTCACTTTAGACATTTCCAAATTAAAAGAACAAATTTTTGAAACATCAAAAGCCCATTTAAATTTGGTGCCAGGAACTGAGGCAATCGCAGGAGTTGCTGATGGCCTCGCAAATCTTAACCCTGTCACTTGGGTTAAGACCATCGGAAGTACTATGATTATAAATTTCATATTAATCCTTGTGTGCCTGTTTTGTCTGTTGTTAGTCTGCAGGTGTACCCAACAGCTCTGAAGAGACAGCGACCATTGAGAACGGGCCATGATGACGATGGCTGTTTTGTCGAAAAGAAAAGGGGGAAATGTGGGGAAAAGAAAGAGAGATCAGATTGTTACTGTGTCTGCATAG
env	10p14	10p14__hap2__n48	48	dc2387e924ae75374eeca6f9303415225f43f3586e77bf36d0b7c5e3ba5cd66c	ATGAACCCATCGGAGATGCAAAGAAAAGCACCTCCGCGGAGACGGAGACACCGCAATCGAGCACCGTCGAGTCACAAGATGAACAAAATGATGATGTCAGAAGAACAGATGAAGTTGCCATCCACCAATAAGGCAGAGCCGCTGACTTGGGCACAACTAAACAAGCTGACGCAGTTAGCTACAAAATGTCTAGAGAACACAAAGATGACACAAACTCCAGAGAGTATGCTGCTTGCAGCATTGATGATTGTATCAACGGTGGTAAGTCTCCCTATGCCTGCAGGAGCAGCTGCAGCTAATTATACCTACTGGGCATATGTGCCTTTCCCGCCCTTAATTTGGGCAGTCACATGGATGGATAATCCTATAGAAGTATATGTTAATGAGAGTGTATGCGTACCTGGCCCCACAGATGATCGCTGCCCTGCCAAACCTGAGGAAGAAGTGATGATGATAAATATTTCCACTGGGTATCGTTATCCTCCTATTTGCCTAGGGAGAGCACCAGGATGCTTAATGCCTGCAGTCCAAAATTGGTTGGTAGAAGGACCTACTGTCAGTCCCATCAGTAGAATCATTTCTTACATGGTAAGTGGGATGTCACTCAGGCCACGGGTAAATTATTTACAAGACTTTTCTTATCAAAGATCATTAAAGTTTAGACCTAAAGGGAAACCTTGCCCCAAGGAAATTCCCAAAGGATCAAAAAATACAGAAGTTTTAGTTTGGGAAGAATGTGTGGCCAATAGTGCGGTGATATTACAAAACAATGAATTTGGAACTATTATAGATTGGGCACCTTG-GGTCAATTCTACCATGATTGCACAGGGCAAACTCAGTCGTGTCCCAGTGCACAAGTGAGTCCAGCTGTTGATAGCGACTTAACAGAAAGTTTAGACAAACATAAGCATAAAAAATTATAGTCTTTCTATCCTTGGGAATGGGGAGAAAAAGGAATCTCTACCCCAAGACCAAAAATAAGAAGTCCTGTTTCTGGTCCTGAACATTGAGAATTATGGAGGCTTACT-TAGCCTCATACCACATTAGAATTTGGTCTGGAAATCAAACTTTAGAAACAAGGGATTGTAAGCCATTTTATACTATCGACCTAAATTCCAGTCTAACGGTTCCTTTACAAAGTTGCGTAAAGACCCCTTATATGCTAGTTGTAGGAAATATAGTTATTAAACCAGACTCCCAAACTATAACCTGTGAAAATTGCAGATTGTTTACTTGCATTGATTCAACTTTTATTTGGCAGCACCGTATTCTGCTGGTGAGAGCAAGAGAAGGCATGCGGATCCCTGTGTCCATGGACCAACCGTGGGAGGCCTCGCCATCCGTCCATGTTTTGACTGAAGTATTAAAAGGCATTTTAAATAGATCCAAAAGATTCATTTTTACTTTAATTACAGTGATTATGGGATTAATTGCAGTCACAGCTATGGCTGCTATAGCAGGAGTTGCGTTGCACTCTTCTGTTCAGTCAGTAAACTTTGTTAATGATTGGCAAAAGAATTCTACGAGATTGTGGAATTCGCAATCTGGTATTGATCAAAAAATGGCAAATCAAATTAATGTTCTTAGACAAGCTGTCATTTGGATGGGAGACAGGCTCATGAGCTTAGAACATCGTTTCCAGTTACAGTGTGACTGGAATACGTCAGATTTTTGTATTACACCCCAAGTTTATAATGAGTCTGAGCATCACTGGGACATGGTTAGACGCCATCTACAGGGAAGAGAAGATAATCTCACTTTAGACATTTCCAAATTAAAAGAACAAATTTTTGAAACATCAAAAGCCCATTTAAATTTGGTGCCAGGAACTGAGGCAATCGCAGGAGTTGCTGATGGCCTCGCAAATCTTAACCCTGTCACTTGGGTTAAGACCATCGGAAGTACTATGATTATAAATTTCATATTAATCCTTGTGTGCCTGTTTTGTCTGTTGTTAGTCTGCAGGTGTACCCAACAGCTCTGAAGAGACAGTGACCATTGAGAACGGGCCATGATGACGATGGCTGTTTTGTCGAAAAGAAAAGGGGGAAATGTGGGGAAAAGAAAGACAGATCAGATTGTTACTGTGTCTGCATAG
env	11p15.4	11p15.4__hap1__n219	219	3ca63f4af3e421296126d6381174a13c400869eed5c3503096df909d43d40fee	ATGAACCCATCAGAGATGCAAGGGAAGGCGCCTCCGCAGAGACAGAGAACCCGTAATCGAACATCATCGACTCGCAGGGTGAACAAAATGGTGATATCAGAAGAACAGATGAAGTTGCCATCCACCAAGAAAGTGGGGCCGCCGACCTGGGCCCAGCTAAAGAAGCTGACACAGTTAGCTGAAAAAAGCCTGGAAAACACAAGGGTAACACAAACTCCAGAGAATATGCTGCTTGCAGCTTTAATGATTGTATCAACGGTGGTAAGTCTCCCTATGTCTTCAGGAGCCGCTACAGCTAACTATACTTACTGAGCCTATGTGATTTTCCCACCCTTAATTCGGGCAGTCACTTGGATAGATAATCCTATTGAAGTATATGTTAATAACAGTGCAAGGGTACCAGGCCCCAATGATGACCGTGGCCCTGCCCAACCTGAAGAAGAAGGAATGATGATAAACATTTCCAATGGGTGTCATTATCCTCCTATTTGCCTGGGAAAATCACCAGGATGCTTAATGCCTACAATCCAAAATTGGTTGATAGAAGTACCTACTGTCAGTGCCACCAGTAAATTTACTTATCATACGATAAGTGGAATGTCACTCGGGTCACAAATGAATAATTTACAGAATTCTTCCTATCAAAGATTATTAAAATTTAGGCCTAAAGGGAAACCATGCCCCAAGGAAATTCCAAAAGAATCAAAAGACCCAGAAGTCTTAGTTTGGGAAGAATGTGTGGCTGATACTGCAGTGGTACTACAAAACAATAAATTTGGAACTATTATAGACTAGGCCCCTTGAGGCCAATTATATTATGACTGTATGGGCCAGACCCACTCATGTTCACAGGCTCCAACTAATCCGGCCTATGTTAGTGATTTAACTAAAAGGCTAGAC---CAGGTTTATAGAAGGCTAGAATCACCCTATCCATGGAAATGGGGTGAAAAGAGGATTTCATCACCCCGACCAAAGTTAGTTAGTCCTGTTGTTGGTCCTGAACACCCAGAATTATGGAAGCTCACTGTGGCCTCATACCACATTAGAATTTGGTCTGGAAATCAAGTTATGGGAACAAGAAATCATAAGCCATATTATACTATTAACCTAAATTACAATCTGAAAATTCCTTTGCAAAGTTGTGTAAAACCACCTTATATGCTAGTTGTAGGAAACATAGCTATTAAACCAGATTCCCAAACTACAACCAGTGAAAATTGTAGATTGTTTACTTGCATTGATTCAACTTTTGATTGGCAGAATGGTACTCT----GTAAGAGCAAGAGAAGGCGTGTGGATCCCTGTGTCCATGGATCGACCGTGGGAGGCTTCTCCATCCGTACATATCTT-----AAGTATTAAAAGGAGTTCTAACTAGATCTAAAAGATTCATTTTTACTTTGATTGCAGTGATTATGGGTCTTATTGCAGTCACAGCTACTGCTGCACCTGCTGGAATTGCTTTACACTCCTCTGTTCAAACTGCAGAATATGTGAATAATTGGCAAAAGAATTCCTCAAAATTGTGGAATTCTTAGACTCAAATAGATCAAAAATTGACAAATCAAATTAATGATCTTAGACAAACTGTTATTTGGATGAGAGATAGGCTCATGAGCTTAGAATATCTTTTTCAGTTACAGTGTGACTGGAATACATCAGATTTTTGTATTAAACCTCGAGCCTATAATGAATCTGAACATCACTGGGACATGGTTAGACGCCATCTATAAGGAAAAGAAGATAATCTTACCTTAGATATTTCTAAATTGAAAGAACAAATTTTTGAAACATCAAAAGCCCAGTTAAATCTGGTGTCAGAAACGGAGGCAATGGTAAAAGCTGTTGACAGCCTCACAAATCTTAACCCTGTCACTTGGGTTAAAACCATTGGAAATTCCACTATTGCAAATTTTGTATTAATTCTTGTATGTCTGTCCTCTCTATTGTTAGTCTACAGGTATATCCAGCAGCTCCGGAGAGACAGCGACCAGCGAGAAGGGGCCATGATGACGATGGCGGTTTTGTCAAAAAGAAAAGGGGGAAATGTAGGGAAAAGC--GAGAGATCAGACTGTCACTGTGTCTATGTAG
env	11p15.4	11p15.4__hap2__n67	67	5eec823827cbdc051ce250db54581d28199db4e7f24101fd4dc418f16b1e060e	ATGAACCCATCAGAGATGCAAGGGAAGGCGCCTCCACAGAGACAGAGAACCCGTAATCGAACATCATCGACTCGCAGGGTGAACAAAATGGTGATATCAGAAGAACAGATGAAGTTGCCATCCACCAAGAAAGTGGGGCCGCCGACCTGGGCCCAGCTAAAGAAACTGACACAGTTAGCTGAAAAAAGCCTGGAAAACACAAGGGTAACACAAACTCCAGAGAATATGCTGCTTGCAGCTTTAATGATTGTATCAACGGTGGTAAGTCTCCCTATGTCTTCAGGAGCTGCTACAGCTAACTATACTTACTGAGCCTATGTGATTTTCCCACCCTTAATTCGGGCAGTCACTTGGATAGATAATCCTATTGAAGTATATGTTAATAACAGTGCAAGGGTACCAGGCCCCACTGATGACCGTGGCCCTGCCCAACCTGAAGAAGAAGGAATGATGATAAACATTTCCTTTGGGTGTCATTATCCTCCTATTTGCCTGGGAAAAGCACCAGGATGCTTAATGCCTACAATCCAAAATTGGTTGATAGAAGTACCTACTGTCAGTGCCACCAGTAAATTTACTTATCATACGATAAGTGGAATGTCACTCGGGTCACAAATGAATAACTTACAGAATTCTTCCTATCAAAGATTATTAAAATTTAGGCCTAAAGGGAAACCATGCCCCAAGGAAATTCCAAAAGAATCAAAAGACCCAGAAGTCTTAGTTTGGGAAGAATGTGTGGCTGATACTGCAGTGGTACTACAAAACAATAAATTTGGAACTATTATAGACTAGGCCCCTTGAGGCCAATTATATTATGACTGTATGGGCCAGACCCACTCATGTTCACAGGCTCCAACTAATCCGGCCTA-GTTAGTGATTTAACTAAAAGGCTAGAC---CAGGTTTATAGAAGGCTAGAATCACCCTATCCATGGAAATGGGGTGAAAAGAGGATTTCATCACCCCGACCAAAGTTAGTTAGTCCTGTTGTTGGTCCTGAACACCCAGAATTATGGAAGCTCACTGTGGCCTCATACCACATTAGAATTTGGTCTGGAAATCAAGTTATGGGAACAAGAAATCATAAGCCATATTATACTATTAACCTAAATTACAATCTGAAAATTCCTTTGCAAAGTTGTGTAAAACCACCTTATATGCTAGTTGTAGGAAACATAGCTATTAAACCAGATTCCCAAACTACAACCAGTGAAAATTGTAGATTGTTTACTTGCATTGATTCAACTTTTGATTGGCAGAATGGTACTCT----GTAAGAGCAAGAGAAGGCGTGTGGATCCCTGTGTCCATGGATCGACCGTGGGAGGCTTCTCCATCCGTACATATCTT-----AAGTATTAAAAGGAGTTCTAACTAGATCTAAAAGATTCATTTTTACTTTGATTGCAGTGATTATGGGCCTTATTGCAGTCACAGCTACTGCTGCGCCTGCTGGAATTGCTTTACACTCCTCTGTTCAAACTGCAGAATATGTGAATAATTGGCAAAAGAATTCCTCAAAATTGTGGAATTCTTAGACTCAAATAGATCAAAAATTGACAAATCAAATTAATGATCTTAGACAAACTGTTATTTGGATGAGAGATAGGCTCATGAGCTTAGAATATCTTTTTCAGTTACAGTGTGACTGGAATACATCAGATTTTTGTATTAAACCTCGAGCCTATAATGAATCTGAACATCACTGGGACATGGTTAGACGCCATCTACAAGGAAGAGAAGATAATCTTACCTTAGATATTTCTAAATTGAAAGAACAAATTTTTGAAACATCAAAAGCCCAGTTAAATCTGGTGTCAGAAATGGAGGCAATGGTAAAAGCTGTTGACAGCCTCACTAATCTTAACCCTGTCACTTGGGTTAAAACCATTGGAAATTCCACTATTGCAAATTTTGTATTAATTCTTGTATGTCTGTCCTCTCTATTGTTAGTCTACAGGTATATCCAGCAGCTCCGGAGAGACAGCGACCAGCGAGAAGGGGCCATGATGACGATGGCGGTTTTGTCAAAAAGAAAAGGGGGAAATGTAGGGAAAAGC--GAGAGATCAGACTGTCACTGTGTCTATGTAG
env	11q12.1	11q12.1__hap1__n195	195	70b8bb35e7ba193c45cc0d923cbbfe58aff2daa954c202bc121b480fcde06306	---------------------------------------------------------------------------------------------------AACTTACAGAAGAAGTTGCCATCCAGCAAGGAAGTGGAGCCACTGACCTGGGCCCAGTTCAAAAAGCTGACACAGTATACTG-AAAAAGCCTGAAGAAAACAAGGGTAATGTGAACTCCAGAGAATATACTGCTTGCAGCTTTGATGACTGTATCAATGGTGGTCAGTCTCCCCATGTCTTCAGGAGCAGCTGCAACTTATTATACTTACTGGGACCATGTGCCTTTCCTGCCCTTAATTCGGGCAGTCACATGAATAGATAGTCCTACTAAAGTATATGTTAATAATAGTGCATGGGTACCAGGCCCCACAGATGATCGTTGCCCTGCCAAACCTAAAAAAGAAGGAATGATGATAAATATTTCCATTGGATATCATTATCCTCCTACTTGCCTAGGGAAGGCACCCAGATGCTTAATGCCTACAACCCAAAATTGGTTGGTAGAAGTACCTACTGTCAGTGCCACCAGTAGATATACTTATCACATGGTAAGTCGAATGTCACTCGGGCAACAAATAAATAATTTACAGTATTCTTCTTATCAAAGATCATTAAAATTTAGGCCTAAGGGGAAGGCTTGCCCCCCAAAAATTCCCAAAGAATCAAAAGACCTAAAAGTCTTAGTTTGGAAAGAATATGTGGCTGATACTGCGGTGATATTACAAAACAATGAATTTGTAACTATTACAGACTGGGACCCTCGAGGCCAATTATATTATAATTGTATGGGCCAGACTCACTCATGTTCACAAGCCCCAATTAATCTGGCCTATGATAGTAATTTAA---AAAGCTGGACCAGGTTT----ATAAAAGGTGAAAATCACCCTATCCATTAAAATGGAGTAAAAAGAGAATTTCCTCACCTCGACCAAAGTTAATTAGTCCTGTTACTGGTCCTGAACATCCAGAATGATGAAAGCTTACTGTGGCCTCGCACCACATTAGAATTTGGTCTGCAAATCAAACTATAGGAACAAAAAATCGTAGGCCATATTATACTATTAACCTAAATTCCAATCTGACAATTCCTTTGCAAAGTTGTGTAAAACTCCTTTATATGCTAGTTGTAGGAAACATACTTATTAAACCAGATTCCCAAATTGTAACCTGTAAAAACTGTAGATTGCTTACTTGCATTGATTCGACTTTTGATTGGCAGCACAGTATTCTGCTGGTGAGGGCAAGAGAGGGCGTGTAGATCCCTGTGTCCATGGACTGACTGCAGGAGGCTTCCCCATCTGTCCATCTTTTAGCAGAAGTATTAAAACGATTTCTAACTAGATCCAAAGGATTCATTTTTACTTTGATTGCAGTGATTGTGGGTCCCATTGCAGTCACAGCTACTGCTGCAGCTGCTGGAATTTCTTTACACTCCTCTGTTCAAACTGCAGAATACGTAAATAATTGGCAAAAGAATTCCTCAAAATTGTGAAATTCTCAGACCCAAATAGATAAAAAATTGGCAAACCAAATTAATGATCTTAGACAAACCGTCATTTGAAAGGAAGATAGGCTCATGAGCTTGGAATATCTTTTTCAGTTACAGTGTGACTAAAATACATCAGATTTTTGCATTATACCCCAAGCCTATAATGAGTCTGAGCATCACTGAGACATAGTTAGATGCCATCTACAAGGAAGAGAAGATAATCTTACTTTAAATATTTCAAAATTTCAAAAACAAATTTTTAAGACAACAAAAGCCCATTTAAATTTGGTGCCAAAAACTGAGGCAATTGTAAAAGCTGCTGATGGCCTCACAAAGCTTAACCCCGTCACTTAGGTTAAAACCATCAGAAGTTCCACTATTGTAAATTTCATATTAATCCTTGTATGTCTGTTCTGTCTCTTGTTAGTCTACAGGTGTATCCAACAGCTCCAAAGAGGCAGCAACCAGCGAGAACGGGCCATAATGACGATGGCAGTTTTGTCAAAAAGAAAAGGGGGATATGTAGGGAAAAGAAAGAGATATCAGACTGTTACTGTATCTTTGTAG
env	11q12.1	11q12.1__hap2__n157	157	eeddb4944735e27008756a2f547840484526cbdb6b07d4fd2149e261cb9c3165	---------------------------------------------------------------------------------------------------AACTTACAGAAGAAGTTGCCATCCAGCAAGGAAGTGGAGCCACTGACCTGGGCCCAGTTCAAAAAGCTGACACAGTATACTG-AAAAAGCCTGAAGAAAACAAGGGTAATGTGAACTCCAGAGAATATACTGCTTGCAGCTTTGATGACTGTATCAATGGTGGTCAGTCTCCCCATGTCTTCAGGAGCAGCTGCAACTTATTATACTTACTGGGACCATGTGCCTTTCCTGCCCTTAATTCGGGCAGTCACATGAATAGATAGTCCTACTAAAGTATATGTTAATAATAGTGCATGGGTACCAGGCCCCACAGATGATCGTTGCCCTGCCAAACCTAAAAAAGAAGGAATGATGATAAATATTTCCATTGGATATCATTATCCTCCTACTTGCCTAGGGAAGGCACCCAGATGCTTAATGCCTACAACCCAAAATTGGTTGGTAGAAGTACCTACTGTCAGTGCCACCAGTAGATATACTTATCACATGGTAAGTCGAATGTCACTCGGGCAACAAATAAATAATTTACAGTATTCTTCTTATCAAAGATCATTAAAATTTAGGCCTAAGGGGAAGGCTTGCCCCCCAAAAATTCCCAAAGAATCAAAAGACCTAAAAGTCTTAGTTTGGAAAGAATATGTGGCTGATACTGCGGTGATATTACAAAACAATGAATTTGTAACTATTACAGACTGGGACCCTCGAGGCCAATTATATTATAATTGTATGGGCCAGACTCACTCATGTTCACAAGCCCCAATTAATCTGGCCTATGATAGTAATTTAA---AAAGCTGGACCAGGTTT----ATAAAAGGTGAAAATCACCCTATCCATTAAAATGGAGTAAAAAGAGAATTTCCTCACCTCGACCAAAGTTAATTAGTCCTGTTACTGGTCCTGAACATCCAGAATGATGAAAGCTTACTGTGGCCTCGCACCACATTAGAATTTGGTCTGCAAATCAAACTATAGGAACAAAAAATCGTAGGCCATATTATACTATTAACCTAAATTCCAATCTGACAATTCCTTTGCAAAGTTGTGTAAAACTCCTTTATATGCTAGTTGTAGGAAACATACTTATTAAACCAGATTCCCAAATTGTAACCTGTAAAAACTGTAGATTGCTTACTTGCATTGATTCGACTTTTGATTGGCAGCACAGTATTCTGCTGGTGAGGGCAAGAGAGGGCGTGTAGATCCCTGTGTCCATGGACTGACTGCAGGAGGCTTCCCCATCTGTCCATCTTTTAGCAGAAGTATTAAAACGATTTCTAACTAGATCCAAAGGATTCATTTTTACTTTGATTGCAGTGATTGTGGGTCCCATTGCAGTCACAGCTACTGCTGCAGCTGCTGGAATTTCTTTACACTCCTCTGTTCAAACTGCAGAATACGTAAATAATTGGCAAAAGAATTCCTCAAAATTGTGAAATTCTCAGACCCAAATAGATAAAAAATTGGCAAACCAAATTAATGATCTTAGACAAACCGTCATTTGAAAGGAAGATAGGCTCATGAGCTTGGAATATCTTTTTCAGTTACAGTGTGACTAAAATACATCAGATTTTTGCATTATACCCCAAGCCTATAATGAGTCTGAGCATCACTGAGACATAGTTAGATGCCATCTACAAGGAAGAGAAGATAATCTTACTTTAAATATTTCAAAATTTCAAAAACAAATTTTTAAGACAACAAAAGCCCATTTAAATTTGGTGCCAAAAACTGAGGCAATTGTAAAAGCTGCTGATGGCCTCACAAAGCTTAACCCCGTCACTTAGGTTAAAACCATCAGAAGTTCCACTATTGTAAATTTCATATTAATCCTTGTATGTCTGTTCTGTCTCTTGTTAGTCTACAGGTGTATCCAACAGCTCCAAAGAGGCAGCAACCAGCGAGAACGGGCCATAATGACGATGGCAGTTTTGTCAAAAAGAAAAGGGGGATATGTAGGGAAAAGAAAGAGATATCAGACTGTTACTGTATCTATGTAG
env	11q12.3	11q12.3__hap1__n112	112	35676cf8071e32159c27123b88321989636f9fde119d749f86211327c6fa1af6	ATGAACCCATCGGAGATGCAAAAAAAAGCGCCTCCGCGGAGACAGAAACACTGCAATCGAGCACCATCAACTCATATGATGAACAGAATGGTGATGTCAGAAGAACAGACGAAGTTGCCATCCACCAAGAAAGCGGAGCCACTGACTTGGGCACAATTAAAGAAGCTGGCACAGTTAGCTAAAAAAAGCCTTGAGAACACAAAGGTGACACAAACTCCAGAGAGTAGGCTGCTTGCAGCTTTGATGATTGTATCAATGGTGGTAAGTCTCCCCATGCCTGCAGGAGCAGCTGCAGCTAATTATACC-ACTGGGCCTATGTGGCTTTCCCGCCCTTAATTTGGGCAGTCACATGGATGGATAATCCTACTGAAATATATGTTAATAATAGTGTATGGGTACCTGGCCCCACAGATGATCGTTGCCCTGCCAAACCTGAGGAAGAAGGAATGATGACAAATATTTCCACTGGGTATCGTTATCCTCCTACTTGCCTAGGGAGAGCACCAGGATGTTTATT--CTGCAATCCAAAATTGGTTGGTAGCAGTACCTACTGTCAGTACCACCAGTAGACTTACTTATCACATGGTAAACAGAATGTCACACAGGCCACAGGTAAATTATTTACAGGACTTTCCTTATCAAAGATCATTAAAATTTAGGCCTAAAGGAAAACCTTGCCCCAAGGAAATTCCCAAAGGATCAAAAGACACAGAAGTTTTAGTTTGGGAAGAATGTGTGGCCAATAGTGCGGTGATATTACAAAATGATGAATTCAGAACTATTACAGATTGGGCACCTTGAGGTCAATGCTACCACAATTGCACAGGACAAACTCAATTGTGTCCCAGTGCACAAGTGAGTCCAGCTGTTAATAGTGACTTAACAGAAAGTTTAGACAAACAGAAGCACATAAAATTACAGTCTTTCTACCCTTGGGAATGGGGAGAAAAAGGAATCTCTACTCCAAGACCAGAAATATTAAGTCCTGTTTCTGGTCCTGAACATCCAGAATTATGGAGGCTTACTGTGGCCTCATACTGCATTAGAATTTGGTCTGGAAATCAAACTACAGAAACAAGAGATCGTAAGCCATTTTATACTATCGACCTAAATTCCAGTCTAACAGTTCCTTTGCAAAGTTGTGTAAAGCCCTCTTATATGCTAGTGTTAGGAAATATAGTTATTAAACCAGACTCCCAAACTATAACCTGCGAAAACTGCAGATTGTTTACTTGCATTGATTCGACTTTTAATTGGCAACACCATATTCTGCTAGTGAGAGCAAGAGAAGGCGTGTGGATCCCTGTGTCCATGGACCGACTGTGGGAGGCCTCACCATCCATCCATATTTTGACTGAAGTACTAAAAGCCATCTTAAATAGAGCCAAAAAATTCAATTTTACTTTAATTGCAGTGACTATGGGATTAATTGCAGTCACAGCTACGGCCGCTGTGGCAGGAGTTGCATTGTACTCTTCTGTTCAGACAGTAAACTTTGTTAACCATTGGCACAATAATTCTACAAGATTGTGGAATTCACAATCTGGTATTGATAAAAAATTGGCAAATCAAATTAATGATCTTAGACAAACTGTCATTTGGATGGAAGATAGGCTCATGAGCTTAGAACATCGTTTCCAGTTACAGTGTGACTGGAATACGTCGGACTTTTGTATTACACCCCGAGTTTATAATGAGTCTGAGCATCACTGGGACATGGTTAGACGCCACCCACAGGGAAGAGAAGATAATCTCACTTTAGACATTTCCAAATTAAAAGAGCAAATGTTCAAAGCATCAAAAGCCCATTTAAATTTGGTACCAGGAACTGAGGCAAT--CAGCAGTTCCTGATGGTCTCACAAATCTTAACCCTGTCACTTGGGTTAAGACCATCGGAAGTACTATTATTGTAAATTTCATATTAATCCTTGCGTGCCTGTTCTGTCTGTTGCTAGTCTGCAGGTGTACCCAGCAGCTCCGAAGAGACAGCGACCGTCAAGAACGAGCCATGATGATGATGGCAGTTTTGTCAAAAAGAAAA--GGGTTATGTGGGGAA----AAGAGAGATCAGACTGTTACTGTGTCTATGTAG
env	11q12.3	11q12.3__hap2__n100	100	25d8008d27ddab6135d2005d54551d7a9770a164079899207ae78e6d805b42dc	ATGAACCCATCGGAGATGCAAAAAAAAGCGCCTCCGCGGAGACAGAAACACTGCAATCGAGCACCATCAACTCATATGATGAACAGAATGGTGATGTCAGAAGAACAGACGAAGTTGCCATCCACCAAGAAAGCGGAGCCACTGACTTGGGCACAATTAAAGAAGCTGGCACAGTTAGCTAAAAAAAGCCTTGAGAACACAAAGGTGACACAAACTCCAGAGAGTAGGCTGCTTGTAGCTTTGATGATTGTATCAATGGTGGTAAGTCTCCCCATGCCTGCAGGAGCAGCTGCAGCTAATTATACC-ACTGGGCCTATGTGGCTTTCCCGCCCTTAATTTGGGCAGTCACATGGATGGATAATCCTACTGAAATATATGTTAATAATAGTGTATGGGTACCTGGCCCCACAGATGATCGTTGCCCTGCCAAACCTGAGGAAGAAGGAATGATGACAAATATTTCCACTGGGTATCGTTATCCTCCTACTTGCCTAGGGAGAGCACCAGGATGTTTATT--CTGCAATCCAAAATTGGTTGGTAGCAGTACCTACTGTCAGTACCACCAGTAGACTTACTTATCACATGGTAAACAGAATGTCACACAGGCCACAGGTAAATTATTTACAGGACTTTCCTTATCAAAGATCATTAAAATTTAGGCCTAAAGGAAAACCTTGCCCCAAGGAAATTCCCAAAGGATCAAAAGACACAGAAGTTTTAGTTTGGGAAGAATGTGTGGCCAATAGTGCGGTGATATTACAAAATGATGAATTCAGAACTATTACAGATTGGGCACCTTGAGGTCAATGCTACCACAATTGCACAGGACAAACTCAATTGTGTCCCAGTGCACAAGTGAGTCCAGCTGTTAATAGTGACTTAACAGAAAGTTTAGACAAACAGAAGCACATAAAATTACAGTCTTTCTACCCTTGGGAATGGGGAGAAAAAGGAATCTCTACTCCAAGACCAGAAATATTAAGTCCTGTTTCTGGTCCTGAACATCCAGAATTATGGAGGCTTACTGTGGCCTCATACTGCATTAGAATTTGGTCTGGAAATCAAACTACAGAAACAAGAGATCGTAAGCCATTTTATACTATCGACCTAAATTCCAGTCTAACAGTTCCTTTGCAAAGTTGTGTAAAGCCCTCTTATATGCTAGTGTTAGGAAATATAGTTATTAAACCAGACTCCCAAACTATAACCTGCGAAAACTGCAGATTGTTTACTTGCATTGATTCGACTTTTAATTGGCAACACCATATTCTGCTAGTGAGAGCAAGAGAAGGCGTGTGGATCCCTGTGTCCATGGACCGACTGTGGGAGGCCTCACCATCCATCCATATTTTGACTGAAGTACTAAAAGCCATCTTAAATAGAGCCAAAAAATTCAATTTTACTTTAATTGCAGTGACTATGGGATTAATTGCAGTCACAGCTACGGCCGCTGTGGCAGGAGTTGCATTGTACTCTTCTGTTCAGACAGTAAACTTTGTTAACCATTGGCACAATAATTCTACAAGATTGTGGAATTCACAATCTGGTATTGATAAAAAATTGGCAAATCAAATTAATGATCTTAGACAAACTGTCATTTGGATGGAAGATAGGCTCATGAGCTTAGAACATCGTTTCCAGTTACAGTGTGACTGGAATACGTCGGACTTTTGTATTACACCCCGAGTTTATAATGAGTCTGAGCATCACTGGGACATGGTTAGACGCCACCCACAGGGAAGAGAAGATAATCTCACTTTAGACATTTCCAAATTAAAAGAGCAAATGTTCAAAGCATCAAAAGCCCATTTAAATTTGGTACCAGGAACTGAGGCAAT--CAGCAGTTCCTGATGGTCTCACAAATCTTAACCCTGTCACTTGGGTTAAGACCATCGGAAGTACTATTATTGTAAATTTCATATTAATCCTTGCATGCCTGTTCTGTCTGTTGCTAGTCTGCAGGTGTACCCAGCAGCTCCGAAGAGACAGCGACCGTCAAGAACGAGCCATGATGATGATGGCAGTTTTGTCAAAAAGAAAA--GGGTTATGTGGGGAA----AAGAGAGATCAGACTGTTACTGTGTCTATGTAG
env	11q22.1	11q22.1__hap1__n71	71	3143f9de34d33fe73158fb0a1e3683792f37f018e1da48b0b7f8edc0d44e88fc	ATGAACCCATCAGAGATGCAAAGAAAAGCACCTCCGCGGAGACGGAGACACCGCAATCGAGCACCGTTGACTCACAAGATGAACAAAATGGTGACGTCAGAAGAACAGATGAAGTTGCCATCCACCAAGAAGGCAGAGCCGCCGACTTGGGCACAACTAAAGAAGCTGACGCAGTTAGCTACAAAATATCTAGAGAACACAAAGGTGACACAAACCCCAGAGAGTATGCTGCTTGCAGCCTTGATGATTGTATCAATGGTGGTAAGTCTCCCTATGCCTGCAGGAGCAGCTGCAGCTAACTATACCTACTGGGCCTATGTGCCTTTCCCGCCCTTAATTCGGGCAGTCACATGGATGGATAATCCTATAGAAGTATATGTTAATGATAGTGTATGGGTACCTGGCCCCATAGATGATCGCTGCCCTGCCAAACCTGAGGAAGAAGGGATGATGATAAATATTTCCATTGGGTATCGTTATCCTCCTATTTGCTTAGGGACAGCACCAGGATGTTTAATGCCTGCAGTCCAAAACTGGTTGGTAGAAGTACCTATTGTCAGTCCCATCAGTAGATTCACTTATCACATGGTAAGCGGGATGTCACTCAGGCCACGGGTAAATTATTTACAAGACTTTTCTTATCAAAGATCATTAAAATTTAGACCTAAAGGGAAACCTTGCCCCAAGGAAATTCCCAAAGAATCAAAAAATACAGAAGTTTTAGTTTGGGAAGAATGTGTGGCCAATAGTGCGGTGATATTACAAAACAATGAATTTGGAACTATTATAGATTGGGCACCTCGAGGTCAATTCTACCACAATTGCTCAGGACAAACTCAGTCGTGTCCAAGTGCACAAGTGAGTCCAGCTGTTGATAGCGACTTAACAGAAAGTTTAGACAAACATAAGCATAAAAAATTGCAGTCTTTCTACCCTTGGGAATGGGGAGAAAAAGGAATCTCTACCCCAAGACCAAAAATAGTAAGTCCTGTTTCTGGTCCTGAACATCCAGAATTATGGAGGCTTACTGTGGCCTCACACCACATTAGAATTTGGTCTGGAAATCAAACTTTAGAAACAAGAGATCGTAAGCCATTTTATACTGTCGACCTAAATTCCAGTCTAACAGTTCCTTTACAAAGTTGCGTAAAGCCCCCTTATATGCTAGTTGTAGGAAATATAGTTATTAAACCAGACTCCCAGACTATAACCTGTGAAAATTGTAGATTGCTTACTTGCATTGATTCAACTTTTAATTGGCAACACCGTATTCTGCTGGTGAGAGCAAGAGAGGGCGTGTGGATCCCTGTGTCCATGGACCGACCGTGGGAGGCCTCACCATCCATCCATATTTTGACTGAAGTATTAAAAGGTGTTTTAAATAGATCCAAAAGATTCATTTTTACTTTAATTGCAGTGATTATGGGATTAATTGCAGTCACAGCTACGGGTGCTGTAGCAGGAGTTGCATTGCACTCTTCTGTTCAGTCAGTAAACTTTGTTAATGATTGGCAAAAAAATTCTACAAGATTGTGGAATTCACAATCTAGTATTGATCAAAAATTGGCAAATCAAATTAATGATCTTAGACAAACTGTCATTTGGATGGGAGACAGACTCATGAGCTTAGAACATCGTTTCCAGTTACAATGTGACTGGAATACGTCAGATTTTTGTATTACACCCCAAATTTATAATGAGTCTGAGCATCACTGGGACATGGTTAGACGCCATCTACAGGGAAGAGAAGATAATCTCACTTTAGACATTTCCAAATTAAAAGAACAAATTTTCAAAGCATCAAAAGCCCATTTAAATTTGGTGCCAGGAACTGAGGCAATTGCAGGAGTTGCTGATGGCCTCGCAAATCTTAACCCTGTCACTTGGGTTAAGACCATTGGAAGTACTACAATTATAAATCTCATATTAATCCTTGTGTGCCTGTTTTGTCTGTTGTTAGTCTGCAGGTGTACCCAACAGCTCTGAAGAGACAGCAACCATCGAGAATGGGCCATGATGACGATGGCGGTTTTGTCAAAAAGAAAAGGGGGAAATGTGGGGAAAAGCAAGAGAGATCAGATTGTCACTGTGTCTGTGTAG
