## Supplementary material for "Structural polymorphism and population-variable coding capacity of HERV-K(HML-2) in human pangenomes": selected_sequence_clusters.tsv (part 2 of 2)

gene	locus	tip	cluster_observations	sequence_sha256	sequence
env	11q22.1	11q22.1__hap2__n49	49	f24e49d9af0bee2ab44676495cf4099b2ba13e8d721b90a2f7a3a01775418cd2	ATGAACCCATCAGAGATGCAAAGAAAAGCACCTCCGCGGAGACGGAGACACCGCAATCGAGCACCGTTGACTCACAAGATGAACAAAATGGTGACGTCAGAAGAACAGATGAAGTTGCCATCCACCAAGAAGGCAGAGCCGCCAACTTGGGCACAACTAAAGAAGCTGACGCAGTTAGCTACAAAATATCTAGAGAACACAAAGGTGACACAAACCCCAGAGAGTATGCTGCTTGCAGCCTTGATGATTGTATCAATGGTGGTAAGTCTCCCTATGCCTGCAGGAGCAGCTGCAGCTAACTATACCTACTGGGCCTATGTGCCTTTCCCGCCCTTAATTCGGGCAGTCACATGGATGGATAATCCTATAGAAGTATATGTTAATGATAGTGTATGGGTACCTGGCCCCATAGATGATCGCTGCCCTGCCAAACCTGAGGAAGAAGGGATGATGATAAATATTTCCATTGGGTATCGTTATCCTCCTATTTGCTTAGGGACAGCACCAGGATGTTTAATGCCTGCAGTCCAAAACTGGTTGGTAGAAGTACCTATTGTCAGTCCCATCAGTAGATTCACTTATCACATGGTAAGCGGGATGTCACTCAGGCCACGGGTAAATTATTTACAAGACTTTTCTTATCAAAGATCATTAAAATTTAGACCTAAAGGGAAACCTTGCCCCAAGGAAATTCCCAAAGAATCAAAAAATACAGAAGTTTTAGTTTGGGAAGAATGTGTGGCCAATAGTGCGGTGATATTACAAAACAATGAATTTGGAACTATTATAGATTGGGCACCTCGAGGTCAATTCTACCACAATTGCTCAGGACAAACTCAGTCGTGTCCAAGTGCACAAGTGAGTCCAGCTGTTGATAGCGACTTAACAGAAAGTTTAGACAAACATAAGCATAAAAAATTGCAGTCTTTCTACCCTTGGGAATGGGGAGAAAAAGGAATCTCTACCCCAAGACCAAAAATAGTAAGTCCTGTTTCTGGTCCTGAACATCCAGAATTATGGAGGCTTACTGTGGCCTCACACCACATTAGAATTTGGTCTGGAAATCAAACTTTAGAAACAAGAGATCGTAAGCCATTTTATACTGTCGACCTAAATTCCAGTCTAACAGTTCCTTTACAAAGTTGCGTAAAGCCCCCTTATATGCTAGTTGTAGGAAATATAGTTATTAAACCAGACTCCCAGACTATAACCTGTGAAAATTGTAGATTGCTTACTTGCATTGATTCAACTTTTAATTGGCAACACCGTATTCTGCTGGTGAGAGCAAGAGAGGGCGTGTGGATCCCTGTGTCCATGGACCGACCGTGGGAGGCCTCACCATCCATCCATATTTTGACTGAAGTATTAAAAGGTGTTTTAAATAGATCCAAAAGATTCATTTTTACTTTAATTGCAGTGATTATGGGATTAATTGCAGTCACAGCTACGGGTGCTGTAGCAGGAGTTGCATTGCACTCTTCTGTTCAGTCAGTAAACTTTGTTAATGATTGGCAAAAAAATTCTACAAGATTGTGGAATTCACAATCTAGTATTGATCAAAAATTGGCAAATCAAATTAATGATCTTAGACAAACTGTCATTTGGATGGGAGACAGACTCATGAGCTTAGAACATCGTTTCCAGTTACAATGTGACTGGAATACGTCAGATTTTTGTATTACACCCCAAATTTATAATGAGTCTGAGCATCACTGGGACATGGTTAGACGCCATCTACAGGGAAGAGAAGATAATCTCACTTTAGACATTTCCAAATTAAAAGAACAAATTTTCAAAGCATCAAAAGCCCATTTAAATTTGGTGCCAGGAACTGAGGCAATTGCAGGAGTTGCTGATGGCCTCGCAAATCTTAACCCTGTCACTTGGGTTAAGACCATTGGAAGTACTACAATTATAAATCTCATATTAATCCTTGTGTGCCTGTTTTGTCTGTTGTTAGTCTGCAGGTGTACCCAACAGCTCTGAAGAGACAGCAACCATCGAGAACGGGCCATGATGACGATGGCGGTTTTGTCAAAAAGAAAAGGGGGAAATGTGGGGAAAAGCAAGAGAGATCAGATTGTCACTGTGTCTGTGTAG
env	11q23.3	11q23.3__hap1__n258	258	90a7afe7bf650c9e3c01a0e791fc156bef0118a6ba29896072c0a96833466860	ATGAACCCATCGGAGATGCAAAGAAAAGGGCCTCCACAGAGATGGTAACAC----------------------------------------------------------------------------------------------------------------------------------------------------------------------------------------------------------------------------------------------------------------------------------------------------CAGTCACATGGATGGATAATCCTATAGAAGTATATGTTAATGATAGTGTACGGGTACCTGGCCCCACAGATGATCGCTGCCCTATCAAACCTGAGGAAGAAGGGATAATGATAAATATTTCCACTGGGTATCGTTA---TCCTATTTGCCTAGGGAGAGCACCAGGATGTTTAATACATGCAGTCCAAAATTGGTTGGTAGAAGTACCTACTGTCAGTCCTAACGGTAGATTCACTTATCACATGGTAAGCGGGATGTCACTCAGGCCACGAGTAAATTATTTACAGGACTTTTCTTATCAAAGATCATTAAAATTTAGACCTAAAGGAAAACCTTGCCCCAAGGAAATTCCCAAAGAATCAAAAAATACAGAAGTTTTAGTTTGGGAAGAATGTGTGGCCAATAGTGCGGTGATATTACAAAACAATGAATTCGGAACTATTATAGATTGGGCACCTCGAGGTCAATTCGATCACAATTGCTCAGGACAAACTCAGTTGTGTCCAAGTGCACAAGTGAGTCCAGCTGTTGATAGCGACTTAACAGAAAGTCTAGACAAACATAAGCATAAAAAATTACAGTCTTTGTACCCTTGGGAATGGGGAGAAAAAGGAATCTCTACCCCAAGACCAAAAATAATAAGTCCTGTTTCTGGTCCTGAACATCCAGAATTATGGAGGCTTATTGTGGCCTCACACCACATTAGAATTTGGTCTGGAAATCAAACTTCAGAAACAAGAGATCGTAAGCCATTTTATACTATCGACCTAAATTCCAGTCTAACGGTTCCTTTACAGAGTTGCGTAAAGCCCCCTTATATGCTAGTTGTAGGAAATATAGTTATTAAACCAGACTCCCAAACTATAACCTGTGAAAATTGTAGATTGTTTACTTGCATTGATTCAACTTTTAATTGGCAGCAGCGTATTCTGCTGGTGAGAGCAAGAGAAGGCGTGTGGATCCCTGTGTCCATGGACAGACCGTGGGAGGCCTCGCCATCCATCCATATTTTGACTGAAGTATTAAAAGGCATTTTAAATAGATCCAAAAGATTCATTTTTACTTTAATTGCAGTGATTATGGGATTAATTGCAGTCACAGCTACGGCTGCTGTGGCAGGAGTTGCATTGCACTCTTCTGTTCAGTCGGTAAACTTTGTTAATGATTGGCAAAAGAATTCTACAAGATTGTGGAATTCACAATCTAGTATTGATCAAAAATTGGCAAATCAAATTAATCATCTTAGACAAAC--TCATTTGGATAGGAGACAGACTCATGAGCTTAGAACGTCGTTTCCAGTTACAGTGTGACTGCAATACGTCAGACTTTTGTATTACACCCCAAATTTATAATGAGTCTGAGCATCACTGGGACATGGTTAGACACCATCTACAGGGAAGAGAAGATAATCTCACTTTAGACATTTCCAAATTAAAAGAAAAAATTTTTGAAGCATCAAAAGCCCATTTAAATTTGGTGCCAGGAACTGAGGCAATTGCAGGAGTTGCTGATGGCCTCGCAAATCTTAACCCTGTCACTTGGGTTAAGACCATCGGAAGTACTACAATTATAAATCTCATATTAATCCTTCTGTGCTTGTTTTGTCTGTTGTTAGTCTGCAGGTGTACCCAACAGCTCCGAAGAGACAGCGACCATCGAGAATGGGCCATGATGACGATGGCGGTTTTGTCGAAAAGAAAAGGGGGAAATGTGGGGAAAAGCAAGAGAGATCAGATTGTTACTGTGTCTGTATAG
env	11q23.3	11q23.3__hap2__n135	135	87aef9e399304c39f97339726b8cd3a4d3ad42581ef140cb924d3c60fc356145	ATGAACCCATCGGAGATGCAAAGAAAAGGGCCTCCACAGAGATGGTAACAC----------------------------------------------------------------------------------------------------------------------------------------------------------------------------------------------------------------------------------------------------------------------------------------------------CAGTCACATGGATGGATAATCCTATAGAAGTATATGTTAATGATAGTGTACGGGTACCTGGCCCCACAGATGATCGCTGCCCTATCAAACCTGAGGAAGAAGGGATAATGATAAATATTTCCACTGGGTATCGTTA---TCCTATTTGCCTAGGGAGAGCACCAGGATGTTTAATACATGCAGTCCAAAATTGGTTGGTAGAAGTACCTACTGTCAGTCCTAACGGTAGATTCACTTATCACATGGTAAGCGGGATGTCACTCAGGCCACGAGTAAATTATTTACAGGACTTTTCTTATCAAAGATCATTAAAATTTAGACCTAAAGGAAAACCTTGCCCCAAGGAAATTCCCAAAGAATCAAAAAATACAGAAGTTTTAGTTTGGGAAGAATGTGTGGCCAATAGTGCGGTGATATTACAAAACAATGAATTCGGAACTATTATAGATTGGGCACCTCGAGGTCAATTCGATCACAATTGCTCAGGACAAACTCAGTTGTGTCCAAGTGCACAAGTGAGTCCAGCTGTTGATAGCGACTTAACAGAAAGTCTAGACAAACATAAGCATAAAAAATTACAGTCTTTGTACCCTTGGGAATGGGGAGAAAAAGGAATCTCTACCCCAAGACCAAAAATAATAAGTCCTGTTTCTGGTCCTGAACATCCAGAATTATGGAGGCTTATTGTGGCCTCACACCACATTAGAATTTGGTCTGGAAATCAAACTTCAGAAACAAGAGATCGTAAGCCATTTTATACTATCGACCTAAATTCCAGTCTAACGGTTCCTTTACAGAGTTGCGTAAAGCCCCCTTATATGCTAGTTGTAGGAAATATAGTTATTAAACCAGACTCCCAAACTATAACCTGTGAAAATTGTAGATTGTTTACTTGCATTGATTCAACTTTTAATTGGCAGCAGCGTATTCTGCTGGTGAGAGCAAGAGAAGGCGTGTGGATCCCTGTGTCCATGGACAGACCGTGGGAGGCCTCGCCATCCATCCATATTTTGACTGAAGTATTAAAAGGCATTTTAAATAGATCCAAAAGATTCATTTTTACTTTAATTGCAGTGATTATGGGATTAATTGCAGTCACAGCTACGGCTGCTGTGGCAGGAGTTGCATTGCACTCTTCTGTTCAGTCGGTAAACTTTGTTAATGATTGGCAAAAGAATTCTGCAAGATTGTGGAATTCACAATCTAGTATTGATCAAAAATTGGCAAATCAAATTAATCATCTTAGACAAAC--TCATTTGGATAGGAGACAGACTCATGAGCTTAGAACGTCGTTTCCAGTTACAGTGTGACTGCAATACGTCAGACTTTTGTATTACACCCCAAATTTATAATGAGTCTGAGCATCACTGGGACATGGTTAGACACCATCTACAGGGAAGAGAAGATAATCTCACTTTAGACATTTCCAAATTAAAAGAAAAAATTTTTGAAGCATCAAAAGCCCATTTAAATTTGGTGCCAGGAACTGAGGCAATTGCAGGAGTTGCTGATGGCCTCACAAATCTTAACCCTGTCACTTGGGTTAAGACCATCGGAAGTACTACAATTATAAATCTCATATTAATCCTTGTGTGCCTGTTTTGTCTGTTGTTAGTCTGCAGGTGTACCCAACAGCTCCGAAGAGACAGCGACCATCGAGAATGGGCCATGATGACGATGGCGGTTTTGTCGAAAAGAAAAGGGGGAAATGTGGGGAAAAGCAAGAGAGATCAGATTGTTACTGTGTCTGTATAG
env	12p11.21	12p11.21__hap1__n241	241	5c43a8aa0c8b23f7edf987d946c67cf94ee43cd450cbc921a203ee91408cd404	ATGAACCCATCGGGGATGCAAAGAAAAGAGCCTCCACAGAGATGGAAACACCACAATCGAGCACCATTGACTCACAAAATGAACAAAATGGTGATGTCAGAAGAACAGATGAAGTTGCCATCCACCAAGAAAGCGGAGCTGCTGACTTGGGCACAATTAAAGAAGCTGACACAGTTAGCTAAAAAAAGCCTAGAGAACACAAAGGTGATACAAACTCCAGAGAATATTCTCCTTGCAGCTTTGATGATTGTATCCACGATGGTAAGTCTCCCCATGTCTGCAGGAGCCGCTGCAGCTAATTATACCTACTGGGCCTATGAGCCTTTCCCACCCTTAATTTGGGCCATCACACGGATGGATAATCCTATTGAAGTATATGTTAATAATAGTGCATGTGTACCTGTCCCCACAGGTGATCGTTGCCCTCCCAAACCTGAGGAAGAAGGAATGATGATAAATATTTCCACTGGGCATCGTTATCCTCCTATGTGCTTAGGGAGAGCACCAGGATGTTTAATGCCTGCAATCCAAAATTGGTTGGTAGAAGAACCTACTGTCAGTACCACCAGTAGATTAACTTATCACATGGTAAGTGGAATGCCACTCAAGCCACAAGTAAATTATTTAAAGGACTTTTCTTATCAAAGATCATTAAAATTTAGGCCTAAAGGGAAACCTTGCCCCAAGGAAATTCCCAAAAGATC-AAAAGTACAGAAGTTTTAGTTTGGCAAGAAAGTGTGGCCAATAGTGTGATGATATTATGGAACAATGAATTTGGAATTATTATAGACTGGGCACCTCGAGGTCAATTCTGCCACAATTGCACAAGACAAACCCAGTCGTGTCCCAGTGCACAAGTGAGTCCAGCTGTTAATAGTGACTTAATAGAAAGTTTGGACAAACATAAGCACAAAAAATTATAGTCTTTCTGCCATTGGGAATGGTGACAAAAAGGAATCTCTACTCCAAGACAACAAATACTAAGCCTTGTTTCTGGCCCTGAACAT-CAGAATTAAGGAGGCTTACTGTGGCCTCATACCGCATTAGAATTTGGTTTGGATATCAAGCTATAGAAA-AAAAGATCACAAGCCATTTTATACTATCGCCCTAAATTCCAGTCTAACAGTTCCTTTAAAAAGTTTTG-AAAGCCCCCTTATATGCTAGTTGTAGGAAATATATTCATTAAACCAGACTCGCAAACTATAACCTGTGAAAATTGCAGATTGTTAAATTGCATTGATTCGACTGTTAATTGGCAGCACTGTATTCTGCTAGTGAGAGCAAGAAAAGGCTTGTGGATCCCTGTGTCCCTGGACTGACCGTGGGAGGCCTTGCCATCCATCCATATTTTGACTGAAGTATTAAAAGGCAATCTAAATAGATCCAAAAGGTTCATTTTTACTTTAATTGCAGTGATTATGGGATTAATTGCAGTCACAGCTATGGCTGCTGTGGTAGGAGTTGCATTGCACTCTTCTGTTCAGACAGTAAACTTTATTAATAATTGTCAAAAAAATTCTACAAGACTGTGGAATTCACAATCTGGTATTGATCAAAAATTGGCAAATCAAATTAATGAGCTTAGACAAATGGTCATTTGGATAGGAGATACGCTCATGAGCTTAGAACATAGTTTCCAGTTATAGTGTGACTGGAATACATCAGA-TTTTGTATTACACCCCGAGTTTATAATGAGTCTGAGCATCACTGGGACATGGCTAAAGACCATCTACAGGGAAGAGAAGATAATCTCACTTTAGACATTTCCAAATTAAAAGAACAAGTTTTCAAAGCATCAAAAACTCATTTAAATTTGGTACCAGGAACTGAGGCAATCGCAGGAGTTGCTGATGGCCACACAAATCTTAACCCTGTCACTTGGGTTAAGACCATTGGAAGTTCTACTATTGTAAATTTCATATTAATCTTTGTGTGCCTGTTCTGTCGGTTGTTAGTCTGCAGGTGTACCCAGCAGCTCTGAAGTGACAGCAACCATTGAGAACAGGCCATGATGATGATGGTGGTATTGTCGAAAAGAAAAGGGGGAAATATGGGGAAATGAGAGAGTGATCAGACTGTTACTGTGTCTATGTAG
env	12p11.21	12p11.21__hap2__n75	75	313fc71409ea518dcdce3d733776cab86e42a80bfb04104bda971607c2141d33	ATGAACCCATCGGGGATGCAAAGAAAAGAGCCTCCACAGAGATGGAAACACCACAATCGAGCACCATTGACTCACAAGATGAACAAAATGGTGATGTCAGAAGAACAGATGAAGTTGCCATCCACCAAGAAAGCGGAGCTGCTGACTTGGGCACAATTAAAGAAGCTGACACAGTTAGCTAAAAAAAGCCTAGAGAACACAAAGGTGATACAAACTCCAGAGAATATTCTCCTTGCAGCTTTGATGATTGTATCCACGATGGTAAGTCTCCCCATGTCTGCAGGAGCCGCTGCAGCTAATTATACCTACTGGGCCTATGAGCCTTTCCCACCCTTAATTTGGGCCATCACACGGATGGATAATCCTATTGAAGTATATGTTAATAATAGTGCATGTGTACCTGTCCCCACAGGTGATCGTTGCCCTCCCAAACCTGAGGAAGAAGGAATGATGATAAATATTTCCACTGGGCATCGTTATCCTCCTATGTGCTTAGGGAGAGCACCAGGATGTTTAATGCCTGCAATCCAAAATTGGTTGGTAGAAGAACCTACTGTCAGTACCACCAGTAGATTAACTTATCACATGGTAAGTGGAATGCCACTCAAGCCACAAGTAAATTATTTAAAGGACTTTTCTTATCAAAGATCATTAAAATTTAGGCCTAAAGGGAAACCTTGCCCCAAGGAAATTCCCAAAAGATC-AAAAGTACAGAAGTTTTAGTTTGGCAAGAAAGTGTGGCCAATAGTGTGATGATATTATGGAACAATGAATTTGGAATTATTATAGACTGGGCACCTCGAGGTCAATTCTGCCACAATTGCACAAGACAAACCCAGTCGTGTCCCAGTGCACAAGTGAGTCCAGCTGTTAATAGTGACTTAATAGAAAGTTTGGACAAACATAAGCACAAAAAATTATAGTCTTTCTGCCATTGGGAATGGTGACAAAAAGGAATCTCTACTCCAAGACAACAAATACTAAGCCTTGTTTCTGGCCCTGAACAT-CAGAATTAAGGAGGCTTACTGTGGCCTCATACCGCATTAGAATTTGGTTTGGATATCAAGCTATAGAAA-AAAAGATCACAAGCCATTTTATACTATCGCCCTAAATTCCAGTCTAACAGTTCCTTTAAAAAGTTTTG-AAAGCCCCCTTATATGCTAGTTGTAGGAAATATATTCATTAAACCAGACTCGCAAACTATAACCTGTGAAAATTGCAGATTGTTAAATTGCATTGATTCGACTGTTAATTGGCAGCACTGTATTCTGCTAGTGAGAGCAAGAAAAGGCTTGTGGATCCCTGTGTCCCTGGACTGACCGTGGGAGGCCTTGCCATCCATCCATATTTTGACTGAAGTATTAAAAGGCAATCTAAATAGATCCAAAAGGTTCATTTTTACTTTAATTGCAGTGATTATGGGATTAATTGCAGTCACAACTATGGCTGCTGTGGTAGGAGTTGCATTGCACTCTTCTGTTCAGACAGTAAACTTTATTAATAATTGTCAAAAAAATTCTACAAGACTGTGGAATTCACAATCTGGTATTGATCAAAAATTGGCAAATCAAATTAATGAGCTTAGACAAATGGTCATTTGGATAGGAGATACGCTCATGAGCTTAGAACATAGTTTCCAGTTATAGTGTGACTGGAATACATCAGA-TTTTGTATTACACCCCGAGTTTATAATGAGTCTGAGCATCACTGGGACATGGCTAAAGACCATCTACAGGGAAGAGAAGATAATCTCACTTTAGACATTTCCAAATTAAAAGAACAAGTTTTCAAAGCATCAAAAACTCATTTAAATTTGGTACCAGGAACTGAGGCAATCGCAGGAGTTGCTGATGGCCACACAAATCTTAACCCTGTCACTTGGGTTAAGACCATTGGAAGTTCTACTATTGTAAATTTCATATTAATCTTTGTGTGCCTGTTCTGTCGGTTGTTAGTCTACAGGTGTACCCAGCAGCTCTGAAGTGACAGCAACCATTGAGAACAGGCCATGATGATGATGGTGGTATTGTCGAAAAGAAAAGGGGGAAATATGGGGAAATGAGAGAGTGATCAGACTGTTACTGTGTCTATGTAG
env	12q13.2	12q13.2__hap1__n150	150	9a2d753a807f00f744daa506791f3a1aa6339428700e4198c12a691788a15e60	ATAAACCCATCGGAGATGCAAAGAAAAGGGCCTCCACGGAGATGGTAACAC----------------------------------------------------------------------------------------------------------------------------------------------------------------------------------------------------------------------------------------------------------------------------------------------------CAGTCACATGGATGGATAATCCTATAGAAGTATATGTTAATGATAGTGTATGGGTACCTGGCCCCATAGATGATCGCTGCCCTGCCAAACCTGAGGAAGAAGGGATGATGATAAATATTTCCATTGGGTATCGTTATCCTCCTATTTGCTTAGGGACAGCACCAGGATGTTTAATGCCTGCAGTCCAAAATTGGTTGGTAGAAGTACCTACTGTCAGTCCCATCAGTAGATTCACTTATCACATGGTAAGCGGGATGTCACTCAGGCCACGGGTAAATTATTTACAAGACTTTTCTTATCAAAGATCATTAAAATTTAGACCTAAAGGGAAAACTTGCCCCAAGGAAATTCCCAAAGAATCAAAAAATACAGAAGTTTTAGTTTGGGAAGAATGTGTGGCCAATAGTGTGGTGATATTACAAAACAATGAATTCGGAACTATTATAGATTGGGCACCTCGAGGTCAATTCTACCACAATTGCTCAGGACAAACTCAGTCGTGTCCAAGTGCACAAGTGAGTCCAACTGTTGATAGCGACTTAACAGAAAGTTTAGACAAACATAAGCATAAAAAATTGCAGTCTTTCTACCCTTGGGAATGGGGAGAAAAAGGAATCTCTACCCCAAGACCAAAAATAATAAGTCCTGTTTCTGGTCCTGAACATCCAGAATTATGGAGGCTTACTGTGGCCTCACACCACATTAGAATTTGGCCTGGAAATCAAACTTTAGAAACAAGAGATCGTAAGCCATTTTATACTATCGACCTAAATTCCAGTCTAACAGTTCCTTTACAAAGTTGCGTAAAGCCCCCTTATATGCTAGTTGTAGGAAATATAGTTATTAAACCAGACTCCCAGACTATAACCTGTGAAAATTGTAGATTGCTTACTTGCATTGATTCAACTTTTAATTGGCAACACCGTATTCTGCTGGTGAGAGCAAGAGAGGGCGTGTGGATCCCTGTGTCCATGGACCGACCATGGGAGGCCTCACCATCCGTCCATATTTTGACTGAAGTATTAAAAGGTGTTTTAAATAGATCCAAAAGATTCATTTTTACTTTAATTGCAGTGATTATGGGATTAATTGCAGTCACAGCTACGGCTGCTGTAACAGGAGTTGCATTGCACTCTTCTGTTCAGTCAGTAAACTTTGTTAATGATGGGCAAAAAAATTCTACAAGATTGTGGAATTCACAATCTAGTATTGATCAAAAATTGGCAAATCAAATTAATGATCTTAGACAAACTGTCATTTGGATGGGAGACAGACTCATGAGCTTAGAACATCATTTCCAGTTACAATGTGACTGGAATACGTCAGATTTTTGTATTACACCCCAAATTTATAATGAGTCTGAGCATCACTGGGACATGGTTAGATGCCATCTACAGGGAAGAGAAGATAATCTCACTTTAGACATTTCCAAATTAAAAGAACAAATTTTCGAAGCATCAAAAGCCCATTTAAATTTGGTGCCAGGAACTGAGGCAATTACAGGAGTTGCTAATGGCCTCGCAAATCTTAACCCTGTCACTTGGGTTAAGACCATTGGAAGTACTACGATTTTAAATCTCATATTAATCCTTGTGTGCCTGTTTTGTCTGTTGTTAGTCTGCAGGTGTACCCAACAGCTCCGAAGAGACAGCGACCATCGAGAACAGGCCATGATGACGATGGCGGTTTTGTCGAAAAGAAAAGGGGGAAATGTGGGGAAAAGCAAGAGAGATCAGATTGTTACTGTGTCTGTGTAG
env	12q13.2	12q13.2__hap2__n41	41	ded33c2c1409eaf5b4cd99cb59357b73b2a7dae69286a66d79676f6b65aed428	ATAAACCCATCGGAGATGCAAAGAAAAGGGCCTCCACGGAGATGGTAACAC----------------------------------------------------------------------------------------------------------------------------------------------------------------------------------------------------------------------------------------------------------------------------------------------------CAGTCACATGGATGGATAATCCTATAGAAGTATATGTTAATGATAGTGTATGGGTACCTGGCCCCATAGATGATCGCTGCCCTGCCAAACCTGAGGAAGAAGGGATGATGATAAATATTTCCATTGGGTATCGTTATCCTCCTATTTGCTTAGGGACAGCACCAGGATGTTTAATGCCTGCAGTCCAAAATTGGTTGGTAGAAGTACCTACTGTCAGTCCCATCAGTAGATTCACTTATCACATGGTAAGCGGGATGTCACTCAGGCCACGGGTAAATTATTTACAAGACTTTTCTTATCAAAGATCATTAAAATTTAGACCTAAAGGGAAAACTTGCCCCAAGGAAATTCCCAAAGAATCAAAAAATACAGAAGTTTTAGTTTGGGAAGAATGTGTGGCCAATAGTGTGGTGATATTACAAAACAATGAATTCGGAACTATTATAGATTGGGCACCTCGAGGTCAATTCTACCACAATTGCTCAGGACAAACTCAGTCGTGTCCAAGTGCACAAGTGAGTCCAACTGTTGATAGCGACTTAACAGAAAGTTTAGACAAACATAAGCATAAAAAATTGCAGTCTTTCTACCCTTGGGAATGGGGAGAAAAAGGAATCTCTACCCCAAGACCAAAAATAATAAGTCCTGTTTCTGGTCCTGAACATCCAGAATTATGGAGGCTTACTGTGGCCTCACACCACATTAGAATTTGGCCTGGAAATCAAACTTTAGAAACAAGAGATCATAAGCCATTTTATACTATCGACCTAAATTCCAGTCTAACAGTTCCTTTACAAAGTTGCGTAAAGCCCCCTTATATGCTAGTTGTAGGAAATATAGTTATTAAACCAGACTCCCAGACTATAACCTGTGAAAATTGTAGATTGCTTACTTGCATTGATTCAACTTTTAATTGGCAACACCGTATTCTGCTGGTGAGAGCAAGAGAGGGCGTGTGGATCCCTGTGTCCATGGACCGACCATGGGAGGCCTCACCATCCGTCCATATTTTGACTGAAGTATTAAAAGGTGTTTTAAATAGATCCAAAAGATTCATTTTTACTTTAATTGCAGTGATTATGGGATTAATTGCAGTCACAGCTACGGCTGCTGTAACAGGAGTTGCATTGCACTCTTCTGTTCAGTCAGTAAACTTTGTTAATGATGGGCAAAAAAATTCTACAAGATTGTGGAATTCACAATCTAGTATTGATCAAAAATTGGCAAATCAAATTAATGATCTTAGACAAACTGTCATTTGGATGGGAGACAGACTCATGAGCTTAGAACATCATTTCCAGTTACAATGTGACTGGAATACGTCAGATTTTTGTATTACACCCCAAATTTATAATGAGTCTGAGCATCACTGGGACATGGTTAGATGCCATCTGCAGGGAAGAGAAGATAATCTCACTTTAGACATTTCCAAATTAAAAGAACAAATTTTCGAAGCATCAAAAGCCCATTTAAATTTGGTGCCAGGAACTGAGGCAATTACAGGAGTTGCTAATGGCCTCGCAAATCTTAACCCTGTCACTTGGGTTAAGACCATTGGAAGTACTACGATTTTAAATCTCATATTAATCCTTGTGTGCCTGTTTTGTCTGTTGTTAGTCTGCAGGTGTACCCAACAGCTCCGAAGAGACAGCGACCATCGAGAACAGGCCATGATGACGATGGCGGTTTTGTCGAAAAGAAAAGGGGGAAATGTGGGGAAAAGCAAGAGAGATCAGATTGTTACTGTGTCTGTGTAG
env	12q14.1	12q14.1__hap1__n112	112	3417266331395b81ab50b99bbd6f8f4699581e86b0df481ec3d68051079cc431	ATGCACCCATCGGAGATGCAAAGAAAAGCACCTCCGCGGAGACGGAGACACCGCAATCGAGCACCGTTGACTCACAAGATGAACAAAATGGTGACATC---AGAACAGATGAAGTTGCCATCCACCAAGAAGGCAGAGCCGCCGACTTGGGCACAACTAAAGAAGCTGACGCAGTTAGCTACAAAATATCTAGAGAACACAAAGGTGACACAAACCCCAGAGAGTATGCTGCTTGCAGCCTTGATGATTGTATCAATGGTGGTAAGTCTCCCTATGCCTGCAGGAGCAGCTGCAGCTAACTATACCAACTGGGCCTATGTGCCTTTCCCGCCCTTAATTCGGGCAGTCACATGGATGGATAATCCTATAGAAGTATATGTTAATGATAGTGTATGGGTACATGGCCCCATAGATGATCGCTGCCCTGCCAAACCTGAGGAAGAAGGGATGATGATAAATATCTCCATTGGGTATCATTATCCTCCTATTTGCCTAGGGAGAGCACCAGGATGTTTAATGCCTGCAGTCCAAAATTGGTTGGTAGAAGTACCTACTGTCAGTCCCATCAGTAGATTCACTTATAACATGGTAAGCGGGATGTCACTCAGGCCACGGGTAAATTATTTACAAGACTTTTCTTATCAAAGATCATTAAAATTTAGACCTAAAGGGAAACCTTGCCCCAAGGAAATTCCCAAAGAATCAAAAAATACAGAAGTTTTAGTTTGGGAAGAATGTGTGGCCAATAGTGTGGTGATATTACAAAACAATGAATTTGGAACTATTATAGATTGGGCACCTCGAGGTCAATTCTACCACAATTGCTCAGGACAAACTCAGTCGTGTCCAAGTGCACAAGTGAGTCCAGCTGTTGATAGTGACTTAACAGAAAGTTTAGACAAACATAAGCATAAAAAATTGCAGTCTTTCTACCCTTGGGAATGGGGAGAAAAAGGAATCTCTACCCCAAGACCAAAAATAATAAGTCCTGTTTCTGGTCCTGAACATCCAGAATTATGGAGGCTTACTGTGGCCTCACACCACATTAGAATTTGGTCTGGAAATCAAACTTTAGAAACAAGAGATCGTAAGCCATTTTATACTGTTGACCTAAATTCCAGTCTAACAGTTCCTTTACAAAGTTGCGTAAAGCCCCCTTATATGCTAGTTGTAGGAAATATAGTTATTAAACCAGACTCTCAAACTATAACCTGTGAAAATTGTAGATTGCTTACTTGCATTGATTCAACTTTTAATTGGCAACACCGTATTCTGCTGGTGAGAGCAAGAGAGGGCGTGTGGATCCCTGTGTCCATGGACCGACCGTGGGAGGCCTCGCCATCCATCCATATTTTGACTGAAGTATTAAAAGGTGTTTTAAATAGATCCAAAAGATTCATTTTTACTTTAATTGCAGTGATTATGGGATTAATTGCAGTCACAGCTATGGCTGCTGTAGCAGGAGTTGCATTGCACTCTTTTGTTCAGTCAGTAAACTTTGTTAATGATTGGCAAAAAAATTCTACAAGATTGTGGAATTCACAATCTAGTATTGATCAAAAATTGGCAAATCAAATTAATGATCTTAGACAAACTGTCATTTGGATGGGAGACAGGCTCATGAGCTTAGAACATCGTTTCCAGTTACAGTGTGACTGGAATACGTCAGATTTTTGTATTACACCCCAAATTTATAATGAGTCTGAGCATCACTGGGACATGGTTAGACGCCATCTACAGGGAAGAGAAGATAATCTCACTTTAGACATTTCCAAATTAAAAGAACAAATTTTCGAAGCATCAAAAGCCCATTTAAATTTGGTGCCAGGAACTGAGGCAATTGCAGGAGTTGCTGATGGCCTCGCAAATCTTAACCCTGTCACTTGGGTTAAGACCATTGGAAGTACTACGATTATAAATCTCATATTAATCCTTGTGTGCCTGTTTTGTCTGTTGTTAGTCTGCAGGTGTACCCAACAGCTCCGAAGAGACAGCGACCATCGAGAACGGGCCATGATGACGATGGTGGTTTTGTCGAAAAGAAAAGGGGGAAATGTGGGGAAAAGCAAGAGAGATCAGATTGTTACTGTGTCTGTGTAG
env	12q14.1	12q14.1__hap2__n61	61	34789967efabe9aa0a119720e79e25d1928de20ac722a1976a726ace60005596	ATGCACCCATCGGAGATGCAAAGAAAAGCACCTCCGCGGAGACGGAGACACCGCAATCGAGCACCGTTGACTCACAAGATGAACAAAATGGTGACATC---AGAACAGATGAAGTTGCCATCCACCAAGAAGGCAGAGCCGCCGACTTGGGCACAACTAAAGAAGCTGACGCAGTTAGCTACAAAATATCTAGAGAACACAAAGGTGACACAAACCCCAGAGAGTATGCTGCTTGCAGCCTTGATGATTGTATCAATGGTGGTAAGTCTCCCTATGCCTGCAGGAGCAGCTGCAGCTAACTATACCAACTGGGCCTATGTGCCTTTCCCGCCCTTAATTCGGGCAGTCACATGGATGGATAATCCTATAGAAGTATATGTTAATGATAGTGTATGGGTACCTGGCCCCATAGATGATCGCTGCCCTGCCAAACCTGAGGAAGAAGGGATGATGATAAATATCTCCATTGGGTATCATTATCCTCCTATTTGCCTAGGGAGAGCACCAGGATGTTTAATGCCTGCAGTCCAAAATTGGTTGGTAGAAGTACCTACTGTCAGTCCCATCAGTAGATTCACTTATAACATGGTAAGCGGGATGTCACTCAGGCCACGGGTAAATTATTTACAAGACTTTTCTTATCAAAGATCATTAAAATTTAGACCTAAAGGGAAACCTTGCCCCAAGGAAATTCCCAAAGAATCAAAAAATACAGAAGTTTTAGTTTGGGAAGAATGTGTGGCCAATAGTGTGGTGATATTACAAAACAATGAATTTGGAACTATTATAGATTGGGCACCTCGAGGTCAATTCTACCACAATTGCTCAGGACAAACTCAGTCGTGTCCAAGTGCACAAGTGAGTCCAGCTGTTGATAGTGACTTAACAGAAAGTTTAGACAAACATAAGCATAAAAAATTGCAGTCTTTCTACCCTTGGGAATGGGGAGAAAAAGGAATCTCTACCCCAAGACCAAAAATAATAAGTCCTGTTTCTGGTCCTGAACATCCAGAATTATGGAGGCTTACTGTGGCCTCACACCACATTAGAATTTGGTCTGGAAATCAAACTTTAGAAACAAGAGATCGTAAGCCATTTTATACTGTTGACCTAAATTCCAGTCTAACAGTTCCTTTACAAAGTTGCGTAAAGCCCCCTTATATGCTAGTTGTAGGAAATATAGTTATTAAACCAGACTCTCAAACTATAACCTGTGAAAATTGTAGATTGCTTACTTGCATTGATTCAACTTTTAATTGGCAACACCGTATTCTGCTGGTGAGAGCAAGAGAGGGCGTGTGGATCCCTGTGTCCATGGACCGACCGTGGGAGGCCTCGCCATCCATCCATATTTTGACTGAAGTATTAAAAGGTGTTTTAAATAGATCCAAAAGATTCATTTTTACTTTAATTGCAGTGATTATGGGATTAATTGCAGTCACAGCTACGGCTGCTGTAGCAGGAGTTGCATTGCACTCTTTTGTTCAGTCAGTAAACTTTGTTAATGATTGGCAAAAAAATTCTACAAGATTGTGGAATTCACAATCTAGTATTGATCAAAAATTGGCAAATCAAATTAATGATCTTAGACAAACTGTCATTTGGATGGGAGACAGGCTCATGAGCTTAGAACATCGTTTCCAGTTACAGTGTGACTGGAATACGTCAGATTTTTGTATTACACCCCAAATTTATAATGAGTCTGAGCATCACTGGGACATGGTTAGACGCCATCTACAGGGAAGAGAAGATAATCTCACTTTAGACATTTCCAAATTAAAAGAACAAATTTTCGAAGCATCAAAAGCCCATTTAAATTTGGTGCCAGGAACTGAGGCAATTGCAGGAGTTGCTGATGGCCTCGCAAATCTTAACCCTGTCACTTGGGTTAAGACCATTGGAAGTACTACGATTATAAATCTCATATTAATCCTTGTGTGCCTGTTTTGTCTGTTATTAGTCTGCAGGTGTACCCAACAGCTCCGAAGAGACAGCGACCATCGAGAACGGGCCATGATGACAATGGTGGTTTTGTC-----GAAAAGGGGGAAATGTGGGGAAAAGCAAGAGAGATCAGATTGTTACTGTGTCTGTGTAG
env	12q24.33	12q24.33__hap1__n336	336	04fb41e7e95fe9adeee4b8991a90f44b35a41486ac6a686234f846dbad805415	--------------------------------------------------------------------AACTTACAAAA-------------------------------GAAGTTTCCATCTACCAAGAAAGCGGAGCCGTCGACATGGGCCCAGCTAAAGAAGCTGACACAGTTAGCTAAAAAAAGCCTGGAAAACACAAGAGTAACACAAACTCCAGAGAATATGCTGCTTGCAGCTTTAATGATTGTATCAACGGTGGTAAGTCTCCCTATGTCTGCAGGAGCCGCTACAACTAACTATACTTACTGGGCCTATGTGCCTTTCCCACCCTTAATTCAGACAATTACTTGGATAGATAATCCTATTGAAGTATACGTTAATAACAGTGCATGGGTACCAGGCCCCATGGATGACCGTGGCCCTGCCCAACCT---GAAGAAGGAATGATGATAAACATTTCCATTGGGTATCATTATCCTCCTATTTGCCTGGAAAAAGCACCAGGATGCTTAATGCCTACAATCCAAAATTGGTTGGTATAAGTACCTACTGTCAATGCCACCAGTAAATTTACTTATCACATGGTAAGTGGAATGTCAATCGGGTCACAAATGAATAATTTACAGGATTCTTCCTATCAAAGATCATTAAAATTTAGGCCTAAGGGAAAACCATGCCCCAAGGAAATTCCAAAAGAATCAAAAGACCCAGAAGTCTTAGTTTGGGAACAATGTGCGGCTGATACTGCAGTGGTACTACAAAACAATAAATTTGGAACTATTATAGACTGGGCCCCTCGAGGCCAATTATATTATGATTGTACGGGCCAGGCCCACTCATGTTCACAGGCTCCAACTAATCCGGCCTATGATGGTGATTTAACTAAAAGGCTAGAC---CAGGTTTACAGAAGGCTAGAATCACCCTATCCATGGAAATGGGGTGAAAAGGGAATTTCATCACCCCGACCAAAGTTAGTTAGTCCTGTTGTTGGTCCTGAACACCCAAAATTATGGAAGCTCACTGTGGTCTCCTACCACATTAAAATTTGGTATGGAAATCAAGTTATGGAAACAAGAAATCACAAGCCATATTACACTATTAACCTAAATTCCAATCTGACAATTCCTTTGCAAAGTTGTGTAAAACCCCCTTATATGCTAGTTGTAGGAAACATAGTTATTAAACCAGATGTCCAAACTATAACCTGTGAAAATTGTAGATTGTTTACTTGCATTGATTCAACTTTTGATTGGCAGCATCGTATTCTGTTAGTGAGGGCAAGAGAGGGTGCGAGGATCCCTGTGTCCATGGACCGACCGTGGGAGGCTTCTCCATCCGTACATATCTTAACAGAAGTATTAAAAGGAGTTCTAACTAAATCTAAAAGATTCATTTTTACTTTGATTGCAGTGATTATGGGTCTTATTGCAGTCACAGCTACTGCTGTGGCTGCTGGAATTGCTTTACACTGCTCTGTTCAAACTACAAAATATGTGAATAATTGGCAAAAGAATTCCTCAAGACTGTGGAATTCTCAGACTCAAATAGATCAAAAATTAGCAAATCAAATTAATGATCTTAGACAAACTGTCATTTGGATGGGAGATAGGCTCATGAGCCTGGAATATCTTTTTCAGTT--AGTGTGACTGGACTACGTCAGATTTTTGTATTACACCTCGAGCCTATAATGAATCTGAACATCACTGGGACATGGTTAAACGCCGTCTACAAGGAAGAGAAGACAATCTTACTTTAGATATTTCCAAATTGAAAGAACATATTTTTGAAACATCAAAA-CCCAGTTAAATCTGGTGCCAGAAACTGAGACAATGGTAAAAGCTGTTGATAGCCTCACAAATCTTAACCCTGTCACTTGGGTTAAAACCACTGGAAATTCCACTATTACAAATTTTGTATTAATCCTTGTATGTCTGTCCTTTCTATTATTAGTCTACAGGTGTATACAACAGCTCCGGAGAGACAGCGACCAGCGAGAACGGGTCATGATGACGATGGCGGTTTTGTCAAAAAGAAAAGGGGGAAATGTAGGGAAAAGAAAGAGAGATCAGACTGTCACTGTGCCTATGTAG
env	12q24.33	12q24.33__hap2__n64	64	fa709aa0e5d811b171ea2aca587464748cf367dac4dc792a3009d371852bcf0f	--------------------------------------------------------------------AACTTACAAAA-------------------------------GAAGTTTCCATCTACCAAGAAAGCGGAGCCGTCGACATGGGCCCAGCTAAAGAAGCTGACACAGTTAGCTAAAAAAAGCCTGGAAAACACAAGAGTAACACAAACTCCAGAGAATATGCTGCTTGCAGCTTTAATGATTGTATCAACGGTGGTAAGTCTCCCTATGTCTGCAGGAGCCGCTACAACTAACTATACTTACTGGGCCTATGTGCCTTTCCCACCCTTAATTCAGACAATTACTTGGATAGATAATCCTATTGAAGTATACGTTAATAACAGTGCATGGGTACCAGGCCCCATGGATGACCGTGGCCCTGCCCAACCT---GAAGAAGGAATGATGATAAACATTTCCATTGGGTATCATTATCCTCCTATTTGCCTGGAAAAAGCACCAGGATGCTTAATGCCTACAATCCAAAATTGGTTGGTATAAGTACCTACTGTCAATGCCACCAGTAAATTTACTTATCACATGGTAAGTGGAATGTCAATCGGGTCACAAATGAATAATTTACAGGATTCTTCCTATCAAAGATCATTAAAATTTAGGCCTAAGGGAAAACCATGCCCCAAGGAAATTCCAAAAGAATCAAAAGACCCAGAAGTCTTAGTTTGGGAACAATGTGCGGCTGATACTGCAGTGGTACTACAAAACAATAAATTTGGAACTATTATAGACTGGGCCCCTCGAGGCCAATTATATTATGATTGTACGGGCCAGGCCCACTCATGTTCACAGGCTCCAACTAATCCGGCCTATGATGGTGATTTAACTAAAAGGCTAGAC---CAGGTTTACAGAAGGCTAGAATCACCCTATCCATGGAAATGGGGTGAAAAGGGAATTTCATCACCCCGACCAAAGTTAGTTAGTCCTGTTGTTGGTCCTGAACACCCAAAATTATGGAAGCTCACTGTGGTCTCCTACCACATTAAAATTTGGTATGGAAATCAAGTTATGGAAACAAGAAATCACAAGCCATATTACACTATTAACCTAAATTCCAATCTGACAATTCCTTTGCAAAGTTGTGTAAAACCCCCTTATATGCTAGTTGTAGGAAACATAGTTATTAAACCAGATGTCCAAACTATAACCTGTGAAAATTGTAGATTGTTTACTTGCATTGATTCAACTTTTGATTGGCAGCATCGTATTCTGTTAGTGAGGGCAAGAAAGGGCGTGTGGATCCCTGTGTCCGTGGATCGACCGTGGGAGGCTTCTCCATCCGTACATATCTTAACAAAAGTATTAAAAGGAGTTCTAACTAAATCTAAAAGATTCATTTTTACTTTGATTGCAGTGATTATGGGTCTTATTGCAGTCACAGCTACTGCTGTGGCTGCTGGAATTGCTTTACACTGCTCTGTTCAAACTACAAAATATGTGAATAATTGGCAAAAGAATTCCTCAAGACTGTGGAATTCTCAGACTCAAATAGATCAAAAATTAGCAAATCAAATTAATGATCTTAGACAAACTGTCATTTGGATGGGAGATAGGCTCATGAGCCTGGAATATCTTTTTCAGTT--AGTGTGACTGGACTACGTCAGATTTTTGTATTACACCTCGAGCCTATAATGAATCTGAACATCACTGGGACATGGTTAAACGCCGTCTACAAGGAAGAGAAGACAATCTTACTTTAGATATTTCCAAATTGAAAGAACATATTTTTGAAACATCAAAA-CCCAGTTAAATCTGGTGCCAGAAACTGAGACAATGGTAAAAGCTGTTGATAGCCTCACAAATCTTAACCCTGTCACTTGGGTTAAAACCACTGGAAATTCCACTATTACAAATTTTGTATTAATCCTTGTATGTCTGTCCTTTCTATTATTAGTCTACAGGTGTATACAACAGCTCCGGAGAGACAGCGACCAGCGAGAACGGGTCATGATGACGATGGCGGTTTTGTCAAAAAGAAAAGGGGGAAATGTAGGGAAAAGAAAGAGAGATCAGACTGTCACTGTGCCTATGTAG
env	13p13	13p13__hap1__n9	9	6d8730ec9494647b6405f842639ac111d42d6c2ababd3d17a2d6b74f24363a88	ATGAACCCATCAGAGATGCAAAGAAAAGCGCCTCCACGGAGACGGTAACACCAC----------------------------------------------------------------------------------------------------------------------------------------------------------------------------------------------------------------------------------------------------------------------------------------------------TCACATGGATGGATAATCCTATAGAATTAAATGTTAAGGATAGTGTATGGGTACCTGGCCCCACAGATGATCACTGCCCTGCCAAACCTGAGGAAGAAGGGATGATGATAAATATTTCCATTGGGTATCGTTATCCTCCTATTTGCCTAGGAAGAGCACCAGGATGCTTAATGCCTGCATTCCAAAATTGGTTGGTAGAAGTACCTACTGCCGGTCCTAACAGTAGACTCACTTATCACATGGTAAGCGGGATGTCACTCAGGCCACGGGTAAATTATTTACAAGACTTTTCTTATCAAAGATCATTAAAATTTAGACCTAAAGGGAAACCTTGCCCCAAGGAAATTCCCAAAGGATCAAAAAATACAGAAGTTTTAGTTTGGGAAGAATGTGTGGCCAATAGTGCGGTGATATTACAAAACAATGAATTCCGAACTGTTATAGATTGGGCACCTCGAGGTCAATTCTACCACAATTGCTCAGGACAAACTCAGTCATGTCCAAGTGCACAAGTGAGTCCAGCTGTTGATAGCGACTTAACAGAAAGTCTAGACAAACATAAGCATAAAAAATTACAGTCTTTCTACCCTTGGGTATGGGGAGAAAAAGGAATCTCTACCCCAAGACCAAAAATAATAAGTCCTGTTTCTGGTCCTGAACATCCAGAATTGTGGAGGCTTACTGCAGCCTCATACCACATTAGGATTTGGTCTGGAAATCAAACTTTAGAAACAAGAGATCGTAAGCCATTTTATACTATCTACCTAAATTCCAGTCTAACGGTTCCTTTACGAAGTTGTGTAAAGCCCCCTTATATGCTAGTTGTAGGAAATATAGTTATTAAACCAGACTCTCAAACTAAAACCTGTGAAAATTGTAGATTGTTTACTTGCATTGATTCAACTTTTAATTGGCAACACCGTATTCTGCTGGTGAGAGCAAGAGAAGGCGTGTGGATCCCTGTGTCCATGGACCGACCATGGGAGGCCTCGCCATCCATCCATATTTTGACTGAAGTATTAAAAGGCGTTTTAAATAGATCCAAAAGATTCATTTTTACTTTAATTGCAGTGATTATGGGATTAATTGCAGTCACAGCTATGGCTGCTGTGGCAGGAGTTGCATTGCACTCTTCTGTTCAGTCAGTAAAATTTGTTAATGATTGACAAAAAAATTCTACATGATTGTGGAATTCACAATCTGGTATTGATCAAAAATTGGCAAATCAAATTAATGATCTTAGACAAACTGTCATTTGGATGGGAGACAGACTCATGAGCTTAGAACATCGTTTCCAGTTACAGTGTGACTGGAATACATCAGATTTTTGTATTACACCCCAAATTTATAATGAGTCTGAGCATCACTGGGACATGGTTAGACGTCATCTACAGGGAAGAGAAGATAATCTCACTTTAGACATTTCCAAGTTAAAAGAACAAATTTTCAAAACATCAAAAGCCCATTTAAATTTGGTGCCAGGAACTGAGGCAATTGCAGGAGTTGCTGATGGCCTCGCAAATCTTAACCCTGTCACTTGGGTTAAGACCATCAGAAGTACTACGATTGTAAATCTCATATTAATCCTTGTGTGCCTGTTTTGTCTGTTGTTGGTCTGCAGGTGTACCCAACAGCTCGGAAGAGACAGAGACCATCGAGAACGGGCCATGATGACGATGGCGGTTTTGTCGAAAAGAAAAGGGGGAAATGTGGGGAAAAGCAAGAGAGATCAGATTGTTACTGTGTCTGTGTAG
env	13p13	13p13__hap2__n3	3	86d4d6a717196f6358777c421696b4859328e9cf7c0472c1853d33da4dce0483	ATGAACCCATCAGAGATGCAAAGAAAAGCGCCTCCACGGAGACGGTAACACCAC----------------------------------------------------------------------------------------------------------------------------------------------------------------------------------------------------------------------------------------------------------------------------------------------------TCACATGGATGGATAATCCTATAGAATTAAATGTTAAGGATAGTGTATGGGTACCTGGCCCCACAGATGATCACTGCCCTGCCAAACCTGAGGAAGAAGGGATGATGATAAATATTTCCATTGGGTATCGTTATCCTCCTATTTGCCTAGGAAGAGCACCAGGATGCTTAATGCCTGCATTCCAAAATTGGTTGGTAGAAGTACCTACTGCCGGTCCTAACAGTAGACTCACTTATCACATGATAAGCGGGATGTCACTCAGGCCACGGGTAAATTATTTACAAGACTTTTCTTATCAAAGATCATTAAAATTTAGACCTAAAGGGAAACCTTGCCCCAAGGAAATTCCCAAAGGATCAAAAAATACAGAAGTTTTAGTTTGGGAAGAATGTGTGGCCAATAGTGCGGTGATATTACAAAACAATGAATTCCGAACTGTTATAGATTGGGCACCTCGAGGTCAATTCTACCACAATTGCTCAGGACAAACTCAGTCATGTCCAAGTGCACAAGTGAGTCCAGCTGTTGATAGCGACTTAACAGAAAGTCTAGTCAAACATAAGCATAAAAAATTACAGTCTTTCTACCCTTGGGTATGGGGAGAAAAAGGAATCTCTACCCCAAGACCAAAAATAATAAGTCCTGTTTCTGGTCCTGAACATCCAGAATTGTGGAGGCTTACTGCAGCCTCATACCACATTAGGATTTGGTCTGGAAATCAAACTTTAGAAACAAGAGATCGTAAGCCATTTTATACTATCTACCTAAATTCCAGTCTAACGGTTCCTTTACGAAGTTGTGTAAAGCCCCCTTATATGCTAGTTGTAGGAAATATAGTTATTAAACCAGACTCTCAAACTAAAACCTGTGAAAATTGTAGATTGTTTACTTGCATTGATTCAACTTTTAATTGGCAACACCGTATTCTGCTGGTGAGAGCAAGAGAAGGCGTGTGGATCCCTGTGTCCATGGACCGACCATGGGAGGCCTCGCCATCCATCCATATTTTGACTGAAGTATTAAAAGGCGTTTTAAATAGATCCAAAAGATTCATTTTTACTTTAATTGCAGTGATTATGGGATTAATTGCAGTCACAGCTATGGCTGCTGTGGCAGGAGTTGCATTGCACTCTTCTGTTCAGTCAGTAAACTTTGTTAATGATTGACAAAAAAATTCTACATGATTGTGGAATTCACAATCTGGTATTGATCAAAAATTGGCAAATCAAATTAATGATCTTAGACAAACTGTCATTTGGATGGGAGACAGACTCATGAGCTTAGAACATCGTTTCCAGTTACAGTGTGACTGGAATACATCAGAATTTTGTATTACACCCCAAATTTATAATGAGTCTGAGCATCACTGGGACATGGTTAGACGTCATCTACAGGGAAGAGAAGATAATCTCACTTTAGACATTTCCAAGTTAAAAGAACAAATTTTCAAAACATCAAAAGCCCATTTAAATTTGGTGCCAGGAACTGAGGCAATTGCAGGAGTTGCTGATGGCCTCGCAAATCTTAACCCTGTCACTTGGGTTAAGACCATCAGAAGTACTACGATTGTAAATCTCATATTAATCCTTGTGTGCCTGTTTTGTCTGTTGTTGGTCTGCAGGTGTACCCAACAGCTCGGAAGAGACAGAGACCATCGAGAACGGGCCATGATGACGATGGCGGTTTTGTCGAAAAGAAAAGGGGGAAATGTGGGGAAAAGCAAGAGAGATCAGATTGTTACTGTGTCTGTGTAG
env	15p13a	15p13a__hap1__n24	24	3e461f429bfe6dd2452a65e5b311c923771d8ff3eb07cddced2199ac052d1d4d	ATGAACCCATCAGAGATGCAAAGAAAAGTGCCTCCGTGGAGATGGAAAACCCGCAATGGAGCACCATCGACTCGCCAGGTGAACAAAATGGTGATATCAGAAGAACAGATGAAGTTGCCATCCACCAAGAAAGTGGAGCTGCTGACCTGGGCCCAGCTAAAGAAGCTGACACAGTTAGCTAAAAAAAGCCTGAAGAATACAAGGTTAACACAAACTCCAGAGAATATGCTGCTTGCAGCTTTAATGATTGTACCAACGGTGGTAAGTCTCCCTATGTCTGCAGGAGCAGCTGCAGCTAATTATACTTACTTGGCCTATGTGCCTTTCCCACCCTTAATTCGGACAGTCACTTGGATAGATAATCCTATTGAAGTATATGTTAATAATAGTGCATGGGTACCAGGCCCCACAGATGACCGTGGCCCTGCCCAACCTGAAGAAGAAGGAATGATGATAAACATTTCCATTGGGTATCATTATCCTCCTATTTGCCTGGGGAAAGCACCAGGATGCTTAATACCTACAACCCAAAATTGGTTGGTAGAAGTACCTACTGTCAGTGCCATCAGCAGATTTACTTATCACACGGTAAGTGGAATGTCACTCAGGCCACAGATAAATAATTTACAGGATTTTTCTTATCAAAGATCATTACAATCTAGGCCTAAGGGGAAGCCTTGCCCCAAGGAAATTCCCAAAGAATCAAAAAGCCCAGAAGTCCTAGTTTGGGAAGAATGTGTGGCTGATACTGCAGTGGTACTACAAAACAATGAATTTGGAACTATTATAAACTGGGCTCCTTGAGGCCAATTATATCATAATTGTGCAGGCCAGACTCAACCATGTTGACAGGTCCCATCCATCTGGCCCATTAATCTGGCCT--ATGAAAGGCTGGACCAGGTTT----ATAGTAGGTTAGAATCACTCTATCCATGGAAATGGGG----------------------------------------------------------------------------------------------------------------------------------------------------------------------------------------------------TGTGTAAAACCCCCTTATATGCTAGTTGTAGGAAACAGAGTTATTAAACCAGATTCCCAAACTATAACCTGTGAAAATTGTAGATTGTTTACTTGCATTGATTCAACTTTGGATTGGCAACACCGTATTCTGCTAGTGAGGGCAAGAGAGGGCATGGGGATCCCTGTGTCCATGGACCAACAGTGGGAGGGTTCCCCATCCATCCATATTTTAACAGAAGTATTAAAAGGAGTTCTAACTAGATCCAAAAGATTCATTTTTACTTTGATTGCAGTGATTATGGGTCTTATCACAGCTACTGCTGCGGCTGCT------GGAATTGCTTTACACTCCTCTGTTCAAACTGCAGAATATGTGAATAATTGGCAAAAGAATTCCTCAAAATTGTGGAATTCTCATACCCAAATAGATCAAAAATTGGCAAACCAAATTAATGATCTTAGACAAACTGTAATTTGGATGGGAGATAGGCTCATGAGCTTGGAATACCTTTTTCAGTTACAGTGTGACTGGAATATATCAGATTTTTGTATTACACCTCGAGCTTATAATGAATCTGAACATCACTAGGACATGGTGAGATGCCATCTACAAGGAAGAGAAGATAATCTTACCTTAGAGATTTCAAAATTAAAAGAACAAATTTTTGAGGCATCAAAAGCCCAGTTAAATCTGGTACCAGAAACTGAGGCAATCATGAAAGCTGTTGATAGCCTCACAAATCTTAACCCTGCCACTTGGGTTGAAAACATTGGAAGTTCCACCATTGAAATTTTTGTATTAATCCTTGTATGTCCGTTCTCTCTGTTGTTAGTCTACAGGTGTATCCAGCAGCTCTGGAGAGACAGTGACCAGTGAGAATGGACCATGATGACCATGGCAGTTTTGTCAAAAAGAAAAGGGGGATATGTAGGGAA----AAGAGAGATCAGACTGTTACTGTGTCTATGTAG
env	15p13a	15p13a__hap2__n5	5	e712d2c5e220d037ece3bf26d678259a25d82de0fea9f539361d7ea3bc41ad01	ATGAACCCATCAGAGATGCAAAGAAAAGTGCCTCCGTGGAGATGGAAAACCCGCAATGGAGCACCATCGACTCGCCAGGTGAACAAAATGGTGATATCAGAAGAACAGATGAAGTTGCCATCCACCAAGAAAGTGGAGCTGCTGACCTGGGCCCAGCTAAAGAAGCTGACACAGTTAGCTAAAAAAAGCCTGAAGAATACAAGGTTAACACAAACTCCAGAGAATATGCTGCTTGCAGCTTTAATGATTGTACCAACGGTGGTAAGTCTCCCTATGTCTGCAGGAGCAGCTGCAGCTAATTATACTTACTTGGCCTATGTGCCTTTCCCACCCTTAATTCGGACAGTCACTTGGATAGATAATCCTATTGAAGTATATGTTAATAATAGTGCATGGGTACCAGGCCCCACAGATGACCGTGGCCCTGCCCAACCTGAAGAAGAAGGAATGATGATAAACATTTCCATTGGGTATCATTATCCTCCTATTTGCCTGGGGAAAGCACCAGGATGCTTAATACCTACAACCCAAAATTGGTTGGTAGAAGTACCTACTGTCAGTGCCATCAGCAGATTTACTTATCACACGGTAAGTGGAATGTCACTCAGGCCACAGATAAATAATTTACAGGATTTTTCTTATCAAAGATCATTACAATCTAGGCCTAAGGGGAAGCCTTGCCCCAAGGAAATTCCCAAAGAATCAAAAAGCCCAGAAGTCCTAGTTTGGGAAGAATGTGTGGCTGATACTGCAGTGGTACTACAAAACAATGAATTTGGAACTATTATAAACTGGGCTCCTTGAGGCCAATTATATCATAATTGTGCAGGCCAGACTCAACCATGTTGACAGGTCCCATCCATCTGGCCCATTAATCTGGCCT--ATGAAAGGCTGGACCAGGTTT----ATAGTAGGTTAGAATCACTCTATCCATGGAAATGGGG----------------------------------------------------------------------------------------------------------------------------------------------------------------------------------------------------TGTGTAAAACCCCCTTATATGCTAGTTGTAGGAAACAGAGTTATTAAACCAGATTCCCAAACTATAACCTGTGAAAATTGTAGATTGTTTACTTGCATTGATTCAACTTTGGATTGGCAACACCGTATTCTGCTAGTGAGGGCAAGAGAGGGCATGGGGATCCCTGTGTCCATGGACCAACAGTGGGAGGGTTCCCCATCCATCCATATTTTAACAGAAGTATTAAAAGGAGTTCTAACTAGATCCAAAAGATTCATTTTTACTTTGATTGCAGTGATTATGGGTCTTATCACAGCTACTGCTGCGGCTGCT------GGAATTGCTTTACACTCCTCTGTTCAAACTGCAGAATATGTGAATAATTGGCAAAAGAATTCCTCAAAATTGTGGAATTCTCATACCCAAATAGATCAAAAATTGGCAAACCAAATTAATGATCTTAGACAAACTGTAATTTGGATGGGAGATAGGCTCATGAGCTTGGAATACCTTTTTCAGTTACAGTGTGACTGGAATACATCAGATTTTTGTATTACACCTCGAGCTTATAATGAATCTGAACATCACTAGGACATGGTGAGATGCCATCTACAAGGAAGAGAAGATAATCTTACCTTAGAGATTTCAAAATTAAAAGAACAAATTTTTGAGGCATCAAAAGCCCAGTTAAATCTGGTACCAGAAACTGAGGCAATCATGAAAGCTGTTGATAGCCTCACAAATCTTAACCCTGCCACTTGGGTTGAAAACATTGGAAGTTCCACCATTGAAATTTTTGTATTAATCCTTGTATGTCCGTTCTCTCTGTTGTTAGTCTACAGGTGTATCCAGCAGCTCTGGAGAGACAGTGACCAGTGAGAATGGACCATGATGACCATGGCAGTTTTGTCAAAAAGAAAAGGGGGATATGTAGGGAA----AAGAGAGATCAGACTGTTACTGTGTCTATGTAG
env	15p13b	15p13b__hap1__n9	9	38832760bd0c114e4152479e9332917a5a84b05cc459a3f1437423c04f9fa4cf	ATGAACCCATCAGAGATGCAAAGAAAAGCGCCTCCACGGAGATGGTAACACCAC----------------------------------------------------------------------------------------------------------------------------------------------------------------------------------------------------------------------------------------------------------------------------------------------------TCACATGGATGGATAATCCTATAGAATTAAATGTTAAGGATAGTGTATGGGTACCTGGCCCCACAGATGATCGCTGCCCTGCCAAACCTGAGGAAGAAGGGATGATGATAAATATTTCCATTGGGTATCGTTATTCTCCTATTTGCCTAGGAAGAGCACCAGGATGCTTAATGCCTGCATTCCAAAATTGGTTGGTAGAAGTACTTACTGCCGGTCCTAACAGTAGATTCACTTATCACATGGTAAGCGGGATGTCACTCAGGCCACGGGTAAATTATTTACAAGACTTTTCTTATCAAAGATCATTAAAATTTAGACCTAAAGGGAAACCTTGCCCCAAGGAAATTTCCAAAGGATCAAAAAATACAGAAGTTTTAGTTTGGGAAGAATGTGTGGCCAATAGTGTGGTGATATTACAAAACAATGAATTCCGAACTGTAATAGATTGGGCACCTCGAGGTCATTTCTACCACAATTGCTCAGGACAAACTCAGTCATGTCCAAGTGCACAAGTGAGTCCAGCTGTTGATAGCGACTTAACAGAAAGTCTAGACAAACATAAGCATAAAAAATTACAGTCTTTCTACCCTTGGGTATGGGGAGAAAAAGGAATCTCCACCCCACGACCAAAAATAATAAGTCCTGTTTCTGGTCCTGAACATCCAGAATTGTGGAGGCTTACTGCAGCCTCATACCACATTAGGATTTGGTCTGGAGATCAAACTTTAGAAACAAGAGATCGTAAGCCATTTTATACTATCTACCTAAATTCCAGTCTAACAGTTCCTTTACGAAGTTGTGTAAAGCCCCCTTATATGCTAGTTGTAGGAAATATAGTTATTAAACCAGACTCTCAAACTATAACCTGTGAAAATTGTAGATTGTTTACTTGCATTGATTCAACTTTTAATTGGCAACACCGTATTCTGCTGGTGAGAGCAAGAGAAGGCGTGTGGATCCCTGTGTCCATGGACCGACCATGGGAGGCCTCGCCATCCATCCATATTTTGACTGAAGTATTAAAAGGCGTTTTAAATAGATCCAAAAGATTCATTTTTACTTTAATTGCAGTGATTATGGGATTAATTGCAGTCACATCTATGGCTGCTGTGGCAGGAGTTGCATTGCACTCTTCTGTTCAGTCAGTAAACTTTGTTAATGATTGACAAAAAAATTCTACATGATTGTGGAATTCACAATCTGGTATTGATCAAAAATTGGCAAATCAAATTAATGATCTTAGACAAACTGTCATTTGGATGGGAGACAGACTCATGAGCTTAGAACATCGTTTCCAGTTACAGTGTGACTGGAATACATCAGATTTTTGTATTACACCCCAAATTTATAATGACTCTGAGCATCACTGGGACATGGTTAGACGTCATCTACAGGGAAGAGAAGATAATCTCACTTTAGACATTTCCAAATTAAAAGTACAAATTTTCAAAGCATCAAAAGCCCATTTAAATTTGGTGCCAGGAACTGAGGCAATTGCAGGAGTTGCTGATGGCCTCGCAAATCTTAACCCTGTCACTTGGGTTAGGACCATCGGAAGTAGTACGATTGTAAATCTCATATTAATCCTTGTGTGCCTGTTTTGTCTGTTGTTGGTCTGCAGGTGTACCCAACAGCTCGGAAGAGACAGCGACCATCGAGAACGGGCCATGATGACGATGGCGGTTTTGTCGAAAAGAAAAGGGGGAAATGTGGGGAAAAGCAAGAGAGATCAGATTGTTACTGTGTCTGTGTAG
env	15p13b	15p13b__hap2__n5	5	76e8374abc02b6ccec40d766c620e16a57645338283c6382e30498a30d85443b	ATGAACCCATCAGAGATGCAAAGAAAAGCGCCTCCACGGAGACGGTAACACCAC----------------------------------------------------------------------------------------------------------------------------------------------------------------------------------------------------------------------------------------------------------------------------------------------------TCACATGGATGGATAATCCTATAGAATTAAATGTTAAGGATAGTGTATGGGTACCTGGCCCCACAGATGATCACTGCCCTGCCAAACCTGAGGAAGAAGGGATGATGATAAATATTTCCATTGGGTATCGTTATTCTCCTATTTGCCTAGGAAGAGCACCAGGATGCTTAATGCCTGCATTCCAAAATTGGTTGGTAGAAGTACCTACTGCCGGTCCTAACAGTAGACTCACTTATCACATGGTAAGCGGGATGTCACTCAGGCCACGGGTAAATTATTTACAAGACTTTTCTTATCAAAGATCATTAAAATTTAGACCTAAAGAGAAACCTTGCCCCAAGGAAATTCCCAAAGGATCAAAAAATACAGAAGTTTTAGTTTGGGAAGAATGTGTGGCCAATAGTGCAGTGATATTACAAAACAATGAATTCCGAACTGTTATAGATTGGGCACCTCGAGGTCAATTCTACCACAATTGCTCAGGACAAACTCAATCATGTCCAAGTGCACAAGTGAGTCCAGCTGTTGATAGCGACTTAAGAGAAAGTCTAGACAAACATAAGCATAAAAAATTACAGTCTTTCTACCCTTGGGTATGGGGAGAAAAAGGAATCTCTACCCCAAGACCAAAAATAATAAGTCCTTTTTCTGGTCCTGAACATCCAGAATTGTGGAGGCTTACTGCAGCCTCATACCACATTAGGATTTGGTCTGGAAATCAAACTTTAGAAACAAGAGATCGTAAGCCATTTTATACTATCTACCTAAATTCCAGTCTAACGGTTCCTTTACGAAGTTGTGTAAAGCCCCCTTATATGCTAGTTGTAGGAAATATAGTTATTAAACCAGACTCTCAAACTAAAACCTGTGAAAATTGTAGATTGTTTACTTGCATTGATTCAACTTTTAATTGGCAACACCGTATTCTGCTGGTGAGAGCAAGAGAAGGCGTGTGGATCCCTGTGTCCATGGACCGACCATGGGAGGCCTCGCCATCCATCCATATTTTGACTGAAGTATTAAAAGGCGTTTTAAATAGATCCAAAAGATTCATTTTTACTTTAATTGCAGTGATTATGGGATTAATTGCAGTCACAGCTATGGCTGCTGTGGCAGGAGTTGCATTGCACTCTTCTGTTCAGTCAGTAAACTTTGTTAATGATTGACAAAAAAATTCTACATGATTGTGGAATTCACAATCTGGTATTGATCAAAAATTGGCAAATCAAATTAATGATCTTAGACAAACTGTCATTTGGATGGGAGACAGACTCATGAGCTTAGAACATCGTTTCCAGTTACAGTGTGACTGGAATACATCAGATTTTTGTATTACACCCCAAATTTATAATGAGTCTGAGCATCACTGGGACATGGTTAGACGTCATCTACAGGGAAGAGAAGATAATCTCACTTTAGACATTTCCAAATTAAAAGAACAAATTTTCAAAACATCAAAAGCCCATTTAAATTTGGTGCCAGGAACTGAGGCAATTGCAGGAGTTGCTGATGGCCTCGCAAATCTTAACCCTGTCACTTGGGTTAAGACCATCGGAAGTACTACGATTGTAAATCTCATATTAATCCTTGTGTGCCTGTTTTGTCTGTTGTTGGTCTGCAGGTGTACCCAACAGCTCGGAAGAGACAGCGACCATCGAGAACGGGCCATGATGACGATGGCGGTTTTGTCGAAAAGAAAAGGGGGAAATGTGGGGAAAAGCAAGAGAGATCAGATTGTTACTGTGTCTGTGTAG
env	16p11.2	16p11.2__hap1__n348	348	2ab721d4c40217e7a4a08b369c6b010be98563630658a6d95522993351f162c1	------------------------------------------------------------------------------------------------------------------------------------------------------------------------------------------------------------------------------------------------------------------------------------------------------------------------------------------------------------ACATGGATGGATAATCCTATAGAAGTATATGTTAATGATAGCGTATGGGTACCTGGCCCCACAGATGATCGCTGCCCTGCCAAACCTGAGGAAGAAGGGATGATGATAAATATTTCCATTGGGTATTGTTATCCTCCTATTTGCCTAGTGAGAGCACCAGGATGTTTAATGCCTGCAGTCCAAAATTGGTTGGTAGAAGTACCTACTGTCAGTCCCATCAGTAGATTCACTTATCACATGGTAAGCGGGATGTCACTCAGGCCACGGGTAAATTATTTACAAGACTTTTCTTATCAAAGATCATTAAAATTTAGACCTAAAGGGAAACCTTGCCCCAAGGAAATTCCCAAAGAATCAAAAAATACAGAAGTTTTAGTTTGGGAAGAATGTGTGGCCAATAGTGCGGTGATATTACAAAACAATAAATTCGGAACTATTATAGATTGGGCACCTCGAGGTCAATTCTACCACAATTGCTCAGGACAAACTCAGTCATGTCCAAGTGCACAAGTGAGTCCAGCTGTTGATAGCGACTTAACAGAAAGTTTAGACAAACATAAGCATAAAAAATTGCAGTCTTTCTACCCTTGGGAATGGGGAGAAAAAGGAATCTCTACCCCAAGACCAAAAATAATAAGTCCTGTTTCTGGTCCTGAACATCCAGAATTATGGAGGCTTACTGTGGCCTCACACCACATTAGAATTTGGTCTGGAAATCAAACTTTAGAAACAAGAGATCGTAAGCCATTTTATACTATCGACCTAAATTCCAGTCTAACGGTTCCTTTACAAAGTTGCGTAAAGCCCCCTTATATGCTAGTTGTAGGAAATATAGTTATTAAACCATACTCCCAGACTATAACCTGTGAAAATTGTAGATTGTTTACTTGCATTGATTCAACTTTTAATTGGCAACACCGTATTCTGCTGGTGAGAGCAAGAGAGGGCGTGTGGATCCCTGTGTCCATGGACCGACCGTGGGAGGCCTTGCCATCCGTCCATATTTTGACTGAAGTATTAAAAGGTGTTTTAAATAGATCCAAAAGATTCATTTTTACTTTAATTGCAGTGATTATGGGATTAATTGCAGTCACAGCTACGGCTGCTGTAGCAGGAGTTGCATTGCACTCTTCTGTTCAGTCAGTAAACTTTGTTAATGATTGGCAAAAAAATTCTACAAGATTGTGGAATTCACAATCTAGTATTGATCAAAAATTGGCAAATCAAATTAATGATCTTAGACAAACTGTCATTTGGATGGGAGACAGACTCATGAGCTTAGAACATCGTTTCCAGTTACAGTGTGACTGGAATACGTCAGATTTTTGTATTACACCCCAAATTTATAATGAGTCTGAGCATCACTGGGACATGGTTAGACGCCATCTACAAGGAAGAGAAGATAATCTCACTTTAGACATTTCCAAATTAAAAGAACAAATTTTCGAAGCATCAAAAGCCCATTTAAATTTGGTGCCAGGCACTGAGGCAATTGCAGGAGTTGCTGATGGCCTCGCAAATCTTAACCCTGTCACTTGGGTTAAGACCATCGGAAGTACTACGATTATAAATCTCATATTAATCCTTGTGTGCCTGTTTTGTCTGTTGTTAGTCTGCAGGTGTACCCAACAGCTCTGAAGAGACAGCGACCATCGAGAACGGGCCATGACAACGATGGCGGTTTTGTGGAAAAGAAAAGGGGGAAATGTGGGGAAAAGCAAGAGAGATCAGATTGTCACTGTGTCTGTGTAG
env	16p11.2	16p11.2__hap2__n19	19	cf5f361890f64e43c9f01c67e234ae29246417725ef20d0f82cbdc055f8e406e	------------------------------------------------------------------------------------------------------------------------------------------------------------------------------------------------------------------------------------------------------------------------------------------------------------------------------------------------------------ACATGGATGGATAATCCTATAGAAGTATATGTTAATGATAGCGTATGGGTACCTGGCCCCACAGATGATCGCTGCCCTGCCAAACCTGAGGAAGAAGGGATGATGATAAATATTTCCATTGGGTATTGTTATCCTCCTATTTGCCTAGTGAGAGCACCAGGATGTTTAATGCCTGCAGTCCAAAATTGGTTGGTAGAAGTACCTACTGTCAGTCCCATCAGTAGATTCACTTATCACATGGTAAGCGGGATGTCACTCAGGCCACGGGTAAATTATTTACAAGACTTTTCTTATCAAAGATCATTAAAATTTAGACCTAAAGGGAAACCTTGCCCCAAGGAAATTCCCAAAGAATCAAAAAATACAGAAGTTTTAGTTTGGGAAGAATGTGTGGCCAATAGTGCGGTGATATTACAAAACAATAAATTCGGAACTATTATAGATTGGGCACCTCGAGGTCAATTCTACCACAATTGCTCAGGACAAACTCAGTCATGTCCAAGTGCACAAGTGAGTCCAGCTGTTGATAGCGACTTAACAGAAAGTTTAGACAAACATAAGCATAAAAAATTGCAGTCTTTCTACCCTTGGGAATGGGGAGAAAAAGGAATCTCTACCCCAAGACCAAAAATAATAAGTCCTGTTTCTGGTCCTGAACATCCAGAATTATGGAGGCTTACTGTGGCCTCACACCACATTAGAATTTGGTCTGGAAATCAAACTTTAGAAACAAGAGATCGTAAGCCATTTTATACTATCGACCTAAATTCCAGTCTAACGGTTCCTTTACAAAGTTGCGTAAAGCCCCCTTATATGCTAGTTGTAGGAAATATAGTTATTAAACCATACTCCCAGACTATAACCTGTGAAAATTGTAGATTGTTTACTTGCATTGATTCAACTTTTAATTGGCAACACCGTATTCTGCTGGTGAGAGCAAGAGAGGGCGTGTGGATCCCTGTGTCCATGGACCGACCGTGGGAGGCCTTGCCATCCGTCCATATTTTGACTGAAGTATTAAAAGGTGTTTTAAATAGATCCAAAAGATTCATTTTTACTTTAATTGCAGTGATTATGGGATTAATTGCAGTCACAGCTACGGCTGCTGTAGCAGGAGTTGCATTGCACTCTTCTGTTCAGTCAGTAAACTTTGTTAATGATTGGCAAAAAAATTCTACAAGATTGTGGAATTCACAATCTAGTATTGATCAAAAATTGGCAAATCAAATTAATGATCTTAGACAAACTGTCATTTGGATGGGAGACAGACTCATGAGCTTAGAACATCGTTTCCAGTTACAGTGTGACTGGAATACGTCAGATTTTTGTATTACACCCCAAATTTATAATGAGTCTGAGCATCACTGGGACATGGTTAGACGCCATCTACAAGGAAGAGAAGATAATCTCACTTTAGACATTTCCAAATTAAAAGAACAAATTTTCGAAGCATCAAAAGCCCATTTAAATTTGGTGCCAGGCACTGAGGCAATTGCAGGAGTTGCTGATGGCCTCGCAAATCTTAACCCTGTCACTTGGGTTAAGACCATCGGAAGTACTACGATTATAAATCTCATATTAATCCTTGTGTGCCTGTTTTGTCTGTTGTTAGTCTGCAGGTGTACCCAACAGCTCTGAAGAGACAGCGACCATCGAGAACGGGCCATGACAACGATGGCGGTTTTGTGGAAAAGAAAAGGGGGAAATGTGGGGAAAAGCAAGAGAGATCAGATTGTCACTGTGTCTATGTAG
env	19p12a	19p12a__hap1__n244	244	134bdd5c195bdf450d1eb572a0af898d4eaf881ff45037e625969a8bb8ff8a24	ATGAACCCATCGGAGATGCAAAGGAAAGCACCTCCACGGAGACGGAAACACCGCAATTGAACACCATTGACTCATAAGATGAAGAAAAAGGTCATGTCAGAAGAACAGATGAAGTTGCCATCCACCAAGAAGACAGAGCCGCCGACTTGGGCACAATTAAAGAAGGTGACACCGTTAGCTAAAAAAAACCTGGAGAACACAAAGGTGACACAAACTCCAAAGGGTATGCTGCTTGCAGCTTTGATGATTGTATCAATGGTGGTAAGTCTCCCCATTCCTGCAGGAGCAGCTGTGGCTAATTATACCTACTGGGCCTGTGTGCTTTTCCCGCCCTTAATTCAGGCAGTCACCTGGATGGATAATCCTATTGAAGTATATGTTAATAATGGTGTATGGGTACATGGCCCTACAGATGATCGTTGCCCTGCCAAACCCAAGGAAGAAGGAATGATGATAAATATCTCCACTGGATATCGTTATCCTCCTATTTGCCTAGGGAGAGCACTAGGATGTTTAATGCCTGCAATCCAAAATTGGTTGGTACAAGTACCTACTGTCAGTACCATCAGTAGATTCACTTATCACATGGTAAGGGGAATGTCACTCAGGCCATGGGTAAATTATTTACAGGACTTTTCTTATCAAAGGTCATTAAAATTTAGGCCTAAAGGGAAACATTGCCCCAAGGAAATTCCCAAAGGATCAAAAGACATAGAAGTTTTAGTTTGGGAAGAATGTGTGGCCAAGAGTGCAGTGATATTACAAAATGATGAATTCAGAACTATTATAGATTGGGCAACTCAAGGTCAATTCTAACACAATTGCACAGGACAAACTCAATCATGTCCCAGTGCACAAGTGAGTCCAGCTGTTGATAGTGACTTAACAGGAAGTTTAGACGAACATAAGCATAAAAAATTACAGTCTTTCTACACTTGGGAATGGGGAGAAAAAGGAATCTCTACTCCAAGACCAAAAATAATAAGTCCTGTTTCTGGTCCTGAACATCCAGAATTACAGAGGCTTACTGTAGCCTCATACCACATTAGAATTTGGTCTGGAAATCAAACTGTAGAAACAAGAGATCGTAAGCCATTTTATACTATCGACCTAAATTCCAGTCTAACAGCTCCTTTACAAAGTTGTGTAAAGCCCCCTTATATGCTAGTTGTAGGAAATATAGTTATTAAACCAGACCCCCAAACTATAACCTGTGAAAATTGCAGATTGTTTACTAGCATTGATTCAACTTTTAATTGGCAGCACCGTATTCTGCTAGTGAGAGCAAGAGAAGGTGTGTGGATCCCTGTGTCCATGGACCGACTGCGGGTGGCCTCGCCATCCGTCTGTATTTTGACTGAGGTATTAAAAGACATTTTAAATAGATCCAAAAGATTCATTTTTACTTTAATTGCAGTGATTATGGGG---------------------------------------------------------------------------------TGGCAAAAGAATTCTACAAGATTGTGGAATTCACAATCTGGTATTGATCAAAAATTAGCAAATCAAATTAATGATTTTAGACAAACTGTCATTTGGATGGGAGATAGGCTTATGAGCTTAGAACATCATTTCCAGTTACAGTGTGAATGGAATACTTCAGATTTTTGTATTACACCCCGAGTTTATAATGAGTCTGAGCATCACTGGGACATGGTTAGACGCCATCTACAAGGAAAAGAAGATAATCTCACTTTAGACATTTCCAAATTAAAAGAACAAATTTTTGAAGCATCAAAAGCCCATTTAAATTTGGTACCGGGAACTGAGGCAATCATGGGAGTTGCTGACTGCCTCTCAAATCTTAACCCTGTCACTTGGGTTAAGACCATCAGAAGTACTACTATTATAAATTTCATATTAATCCTTGTGTGCCTGTTCTGTCTGTTGTTAGTCTGCAGGTGTACCCAGCAGCTCCAAAGAGACAGGGACCATCAAGAACGGGCCATGATAACGATGGTGGTTTTGTCAAAAATAAAAGGGGGAAGTGTGGGGAAAAGAAAGAGAGATGAGACTGTTACTATGTCTATGTAG
env	19p12a	19p12a__hap2__n124	124	8f48baa56ef30bcce9d7a1327b30822570fe3a467fd3c52bcb54e5bc79e2eb3d	ATGAACCCATCGGAGATGCAAAGGAAAGCACCTCCACGGAGACGGAAACACCGCAATTGAACACCATTGACTCATAAGATGAAGAAAAAGGTCATGTCAGAAGAACAGATGAAGTTGCCATCCACCAAGAAGACAGAGCCGCCGACTTGGGCACAATTAAAGAAGGTGACACCGTTAGCTAAAAAAAACCTGGAGAACACAAAGGTGACACAAACTCCAAAGGGTATGCTGCTTGCAGCTTTGATGATTGTATCAATGGTGGTAAGTCTCCCCATTCCTGCAGGAGCAGCTGTGGCTAATTATACCTACTGGGCCTGTGTGCTTTTCCCGCCCTTAATTCAGGCAGTCACCTGGATGGATAATCCTATTGAAGTATATGTTAATAATGGTGTATGGGTACATG---------------GTTGCCCTGCCAAACCCAAGGAAGAAGGAATGATGATAAATATCTCCACTGGATATCGTTATCCTCCTATTTGCCTAGGGAGAGCACTAGGATGTTTAATGCCTGCAATCCAAAATTGGTTGGTACAAGTACCTACTGTCAGTACCATCAGTAGATTCACTTATCACATGGTAAGGGGAATGTCACTCAGGCCATGGGTAAATTATTTACAGGACTTTTCTTATCAAACGTCATTAAAATTTAGGCCTAAAGGGAAACATTGCCCCAAGGAAATTCCCAAAGGATCAAAAGACATAGAAGTTTTAGTTTGGGAAGAATGTGTGGCCAATAGTGCAGTGATATTACAAAATGATGAATTCAGAACTATTATAGATTGGGCAACTCAAGGTCAATTCTAACACAATTGCACAGGACAAACTCAATCATGTCCCAGTGCACAAGTGAGTCCAGCTGTTGATAGTGACTTAACAGGAAGTTTAGACGAACATAAGCATAAAAAATTACAGTCTTTCTACACTTGGGAATGGGGAGAAAAAGGAATCTCTACTCCAAGACCAAAAATAATAAGTCCTGTTTCTGGTCCTGAACATCCAGAATTACAGAGGCTTACTGTAGCCTCATACCACATTAGAATTTGGTCTGGAAATCAAACTGTAGAAACAAGAGATCGTAAGCCATTTTATACTATCGACCTAAATTCCAGTCTAACAGCTCCTTTACAAAGTTGTGTAAAGCCCCCTTATATGCTAGTTGTAGGAAATATAGTTATTAAACCAGACCCCCAAACTATAACCTGTGAAAATTGCAGATTGTTTACTAGCATTGATTCAACTTTTAATTGGCAGCACCGTATTCTGCTAGTGAGAGCAAGAGAAGGTGTGTGGATCCCTGTGTCCATGGACCGACTGCGGGTGGCCTCGCCATCCGTCTGTATTTTGACTGAGGTATTAAAAGACATTTTAAATAGATCCAAAAGATTCATTTTTACTTTAATTGCAGTGATTATGGGG---------------------------------------------------------------------------------TGGCAAAAGAATTCTACAAGATTGTGGAATTCACAATCTGGTATTGATCAAAAATTAGCAAATCAAATTAATGATTTTAGACAAACTGTCATTTGGATGGGAGATAGGCTTATGAGCTTAGAACATCATTTCCAGTTACAGTGTGAATGGAATACTTCAGATTTTTGTATTACACCCCGAGTTTATAATGAGTCTGAGCATCACTGGGACATGGTTAGACGCCATCTACAAGGAAAAGAAGATAATCTCACTTTAGACATTTCCAAATTAAAAGAACAAATTTTTGAAGCATCAAAAGCCCATTTAAATTTGGTACCGGGAACTGAGGCAATCATGGGAGTTGCTGACTGCCTCTCAAATCTTAACCCTGTCACTTGGGTTAAGACCATCAGAAGTACTACTATTATAAATTTCATATTAATCCTTGTGTGCCTGTTCTGTCTGTTGTTAGTCTGCAGGTGTACCCAGCAGCTCCAAAGAGACAGGGACCATCAAGAACGGGCCATGATAACGATGGCGGTTTTGTCAAAAATAAAAGGGGGAAGTGTGGGGAAAAGAAAGAGAGATGAGACTGTTACTATGTCTATGTAG
env	19p12b	19p12b__hap1__n39	39	4177dc71a4e3f60910759b6e98b8a93179ede03b34422a71b41e2f36727efa1b	ATGAACCCATTGGAGATGCAAAGAAAAGCACCTCCGCGGAGACGGAGACACCGCAATCGAGCACCGTTGACTCACAAGATGAACAAAATGGTGACGTCAGAAGAACAGATGAAGTTGCCATCCACCAAGAAGGCAGAGCCGCCGACTTGGGCACAACTAAAGAAGCTGACGCAGTTAGCTACAAAATATCTAGAGAACACAAAGGTGACACAAACCCCAGAGAGTATGCTGCTTGCAGCCTTGATGATTGTATCAATGGTGGTAAGTCTCCCTATGCCTGCAGGAGCAGCTGCAGCTAACTATACCTACTGGGCCTATGTGCCTTTCCCGCCCTTAATTCGGGCAGTCACATGGATGGATAATCCTATAGAAATATATGTTAATGATAGTGTATGGGTACCTGGCCCCACAGATGATTGCTGCCCTGCCAAACCTGAGGAAGAAGGGATGATGATAAATATTTCCATTGGGTATCGTTATCCTCCTATTTGCCTAGGGAGAGCACCAGGATGTTTAATGCCTGCAGTCCAAAATTGGTTGGTAGAAGTACCTACTGTCAGTCCCATCAGTAGATTCACTTATCACATGGTAAGCGGGATGTCACTCAGGCCACGGGTAAATTATTCACAAGACTTTTCTTATCAAAGATCATTAAAATTTAGACCTAAAGGGAAACCTTGCCCCAAGGAAATTCCCAAAGAATCAAAAAATACAGAAGTTTTAGTTTGGGAAGAATGTGTGGCCAATAGTGCGGTGATATTACAAAACAATGAATTCGGAACTCTTATAGATTGGGCACCTCAAGGTCAATTCTACCACAATTGCTCAGGACAAACTCAGTCGTGTCCAAGTGCACAAGTGAGTCCAGCTGTTGATAGCGACTTAACAGAAAGTTTAGACAAACATAAGCATAAAAAATTGCAGTCTTTCTACCCTTGGGAATGGGGAGAAAAAGGAATCTCTACCGCAAGACCAAAAATAATAAGTCCTGTTTCTGGTCCTGAACATCCAGAATTATGGAGGCTTACTGTGGCCTCACACCACATTAGAATTTGGTCTGGAAATCAAACTTTAGAAACAAGAGATCGTAAGCCATTTTATACTATCGACCTAAATTCCAGTCTAACAGTTCCTTTACAAAGTTGCGTAAAGCCCCCTTATATGCTAGTTGTAGGAAATATAGTTATTAAACCAGACTCCCAGACTATAACCTGTGAAAATTGTAGATTGCTTACTTGCATTGATTCAACTTTTAATTGGCAACACCGTATTCTGCTGGTGAGAGCAAGAGAGGGCGTGTGGATCCCTGTGTCCATGGACCGACCGTGGGAGGCCTCACCATCCGTCCATATTTTGACTGAAGTATTAAAAGGTGTTTTAAATAGATCCAAAAGATTCATTTTTACTTTAATTGCAGTGATTATGGGATTAATTGCAGTCACAGCTACGGCTGCTGTAGCAGGACTTGCATTGCACTCTTCTTTTCAGTCAGTAAACTTTGTTAATGATTGGCAAAATAATTCTACAAGATTGTGGAATTCACAATCTAGTATTGATCAAAAATTGGCAAATCAAATTAATGATCTTAGACAAACTGTCATTTGGATGGGAGACAGGCACATGAGCTTAGAACATCGTTTCCAGTTACAATGTGACTGGAATACGTCAGATTTTTGTATTACACCCCAAATTTATAATGAGTCTGAGCATCACTGGGACATGGTTAGACGCCATCTACAGGGAAGAGAAGATAATCTCACTTTAGACATTTCCAAATTAAAAGAACAAATTTTTGAAGCATCAAAAGCCCATTTAAATTTGGTGCCAGGAACTGAGGCAATTGCAGGAGTTGCTGATGGCCTCGCAAATCTTAACACTGTCACTTGGGTTAAGACCATTGGAAGTACTACAATTATAAATCTCATATTAATCCTTGTGTTCCTGTTTTGTCTGTTGTTAGTCTACAGGTGTACCCAACAGCTCCGAAGAGACAGCGACCATCGAGAATGGGCCATGATGACGATGGTGGTTTTGTCGAAAAGAAAAGGGGGAAATGTGGGGAAAAGCAAGAGAGATCAGATTGTTACTGTGTCTGTGTAG
env	19p12b	19p12b__hap2__n11	11	936c44063cf079b6877782177c9cb3aec4e51d282009362a25d4d81aee463ec1	ATGAACCCATTGGAGATGCAAAGAAAAGCACCTCCGCGGAGACGGAGACACCGCAATCGAGCACCGTTGACTCACAAGATGAACAAAATGGTGACGTCAGAAGAACAGATGAAGTTGCCATCCACCAAGAAGGCAGAGCCGCCGACTTGGGCACAACTAAAGAAGCTGACGCAGTTAGCTACAAAATATCTAGAGAACACAAAGGTGACACAAACCCCAGAGAGTATGCTGCTTGCAGCCTTGATGATTGTATCAATGGTGGTAAGTCTCCCTATGCCTGCAGGAGCAGCTGCAGCTAACTATACCTACTGGGCCTATGTGCCTTTCCCGCCCTTAATTCGGGCAGTCACATGGATGGATAATCCTATAGAAATATATGTTAATGATAGTGTATGGGTACCTGGCCCCACAGATGATTGCTGCCCTGCCAAACCTGAGGAAGAAGGGATGATGATAAATATTTCCATTGGGTATCGTTATCCTCCTATTTGCCTAGGGAGAGCACCAGGATGTTTAATGCCTGCAGTCCAAAATTGGTTGGTAGAAGTACCTACTGTCAGTCCCATCAGTAGATTCACTTATCACATGGTAAGCGGGATGTCACTCAGGCCACGGGTAAATTATTCACAAGACTTTTCTTATCAAAGATCATTAAAATTTAGACCTAAAGGGAAACCTTGCCCCAAGGAAATTCCCAAAGAATCAAAAAATACAGAAGTTTTAGTTTGGGAAGAATGTGTGGCCAATAGTGCGGTGATATTACAAAACAATGAATTCGGAACTCTTATAGATTGGGCACCTCGAGGTCAATTCTACCACAATTGCTCAGGACAAACTCAGTCGTGTCCAAGTGCACAAGTGAGTCCAGCTGTTGATAGCGACTTAACAGAAAGTTTAGACAAACATAAGCATAAAAAATTGCAGTCTTTCTACCCTTGGGAATGGGGAGAAAAAGGAATCTCTACCGCAAGACCAAAAATAATAAGTCCTGTTTCTGGTCCTGAACATCCAGAATTATGGAGGCTTACTGTGGCCTCACACCACATTAGAATTTGGTCTGGAAATCAAACTTTAGAAACAAGAGATCGTAAGCCATTTTATACTATCGACCTAAATTCCAGTCTAACAGTTCCTTTACAAAGTTGCGTAAAGCCCCCTTATATGCTAGTTGTAGGAAATATAGTTATTAAACCAGACTCCCAGACTATAACCTGTGAAAATTGTAGATTGCTTACTTGCATTGATTCAACTTTTAATTGGCAACACCGTATTCTGCTGGTGAGAGCAAGAGAGGGCGTGTGGATCCCTGTGTCCATGGACCGACCGTGGGAGGCCTCACCATCCGTCCATATTTTGACTGAAGTATTAAAAGGTGTTTTAAATAGATCCAAAAGATTCATTTTTACTTTAATTGCAGTGATTATGGGATTAATTGCAGTCACAGCTACGGCTGCTGTAGCAGGACTTGCATTGCACTCTTCTTTTCAGTCAGTAAACTTTGTTAATGATTGGCAAAATAATTCTACAAGATTGTGGAATTCACAATCTAGTATTGATCAAAAATTGGCAAATCAAATTAATGATCTTAGACAAACTGTCATTTGGATGGGAGACAGGCACATGAGCTTAGAACATCGTTTCCAGTTACAATGTGACTGGAATACGTCAGATTTTTGTATTACACCCCAAATTTATAATGAGTCTGAGCATCACTGGGACATGGTTAGACGCCATCTACAGGGAAGAGAAGATAATCTCACTTTAGACATTTCCAAATTAAAAGAACAAATTTTTGAAGCATCAAAAGCCCATTTAAATTTGGTGCCAGGAACTGAGGCAATTGCAGGAGTTGCTGATGGCCTCGCAAATCTTAACACTGTCACTTGGGTTAAGACCATTGGAAGTACTACAATTATAAATCTCATATTAATCCTTGTGTTCCTGTTTTGTCTGTTGTTAGTCTACAGGTGTACCCAACAGCTCCGAAGAGACAGCGACCATCGAGAATGGGCCATGATGACGATGGTGGTTTTGTCGAAAAGAAAAGGGGGAAATGTGGGGAAAAGCAAGAGAGATCAGATTGTTACTGTGTCTGTGTAG
env	19p12c	19p12c__hap1__n91	91	d619c24ba1d5187c84b72fcdb4b1bcfb6d58c9ada67700d5526c8d23ad1370d6	ATGAACCCATCGGAGATGCAAAGAAAAGGGCCTCCACGGAGATGGTAACAC----------------------------------------------------------------------------------------------------------------------------------------------------------------------------------------------------------------------------------------------------------------------------------------------------CAGTCACATGGATGGATAATCCTATAGAAATATATGTTAATGATAGTGTATGGGTACCTGGCCCCATAGATGATCGCTGCCCTGCCAAACCTGAGGAAGAAGGGATGATGATAAATATTTCCATTGGGTATCGTTATCCTCCTATTTGCCTAGGGAGAGCACCAGGATGTTTAATGCCTGCAGTCCAAAATTGGTTGGTGGAAGTACCTACTGTCAGTCCCATCAGTAGATTCACTTATCACATGGTAAGCGGGATGTCACTCAGGCCACGGGTAAATTATTTACAAGACTTTTCTTATCAAAGATCATTAAAATTTAGACCTAAAGGGAAACCTTGCCCCAAGGAAATTCCCAAAGAATCAAAAAATACAGAAGTTTTAGTTTGGGAAGAATGTGTGGCCAATAGTGCGGTGATATTACAAAACAATGAATTCGGAACTATTATAGATTGGGCACCTCGAGGTCAATTCTACCACAATTGCTCAGGACAAACTCAGTCATGTCCAAGTGCACAAGTGAGTCCAGCTGTTGATAGCGACTTAACAGAAAGTTTAGACAAACATAAGCATAAAAAATTGCAGTCTTTCTACCCTTGGGAATGGGGAGAAAAAGGAATCTCTACCCCAAGACCAAAAATAATAAGTCCTGTTTCTGGTCCTGAACATCCAGAATTATGGAGGCTTACTGTGGCCTCACACCACATTAGAATTTGGTCTGGAAATCAAACTTTAGAAACAAGAGATCGTAAGCCATTTTATACTGTCGACCTAAATTCCAGTCTAACACTTCCTTTACAAAGTTGCGTAAAGCCCCCTTATATGCTAGTTGTAGGAAATATAGTTATTAAACCAGACTCTCAGACTATAACCTGTGAAAATTGTAGATTGCTTACTTGCATTGATTCAACTTTTAATTGGCAACACCGTATTCTGCTGGTGAGAGCAAGAGAGGGCGTGTGGATCCCTGTGTCCATGGACCGACCGTGGGAGGCCTCACCATCCATCCATATTTTGACTGAAGTATTAAAAGGTGTTTTAAATAGATCCAAAAGATTCATTTTTACTTTAATTGCAGTGATTATGGGATTAATTGCAGTCACAGCTACGGCTGCTGTAGCAGGAGTTGCATTGCACTCTTCTGTTCAGTCAGTAAACTTTGTTAATGATTGGCAAAAAAATTCTACAAGATTGTGGAATTCACAATCTAGTATTGATCAAAAATTGGCAAATCAAATTAATGATCTTAGACAAACTGTCATTTGGATGGGAGACAGGCTCATGAGCTTAGAACATCGTTTCCAGTTACAATGTGACTGGAATACGTCAGATTTTTGTATTACACCCCAAATTTATAATGAGTCTGAGCATCACTGGGACATGGTTAGACGCCATCTACAGGGAAGATAAGATAATCTCACTTTAGACATTTCCAAATTAAAAGAACAAATTTTCGAAGCATCAAAAGCCCATTTAAATTTGGTGCCAGGAACTGAGGCAATTGCAGGAGTTGCTGATGGCCTCGCAAACCTTAACCCTGTCACTTGGGTTAAGACCATTGGAAGTACTACGATTATAAATCTCATATTAATCCTTGTGTGCCTGTTTTGTCTGTTGTTAGTCTGCAGGTGTACCCAACAGCTCCGAAGAGACAGCGACCATCGAGAACGGGCCATGATGACGATGGCGGTTTTGTCAAAAAGAAAAGGGGGAAATGTGGGGAAAAGCAAGAGAGATCAGATTGTTACTGTGTCTGTGTAG
env	19p12c	19p12c__hap2__n61	61	463e71cff4135904d6f5aecd969c004b88058f6186d13bd838cb7eb4aa3878b3	ATGAACCCATCGGAGATGCAAAGAAAAGGGCCTCCACGGAGATGGTAACAC----------------------------------------------------------------------------------------------------------------------------------------------------------------------------------------------------------------------------------------------------------------------------------------------------CAGTCACATGGATGGATAATCCTATAGAAATATATGTTAATGATAGTGTATGGGTACCTGGCCCCATAGATGATCGCTGCCCTGCCAAACCTGAGGAAGAAGGGATGATGATAAATATTTCCATTGGGTATCGTTATCCTCCTATTTGCCTAGGGAGAGCACCAGGATGTTTAATGCCTGCAGTCCAAAATTGGTTGGTGGAAGTACCTACTGTCAGTCCCATCAGTAGATTCACTTATCACATGGTAAGCGGGATGTCACTCAGGCCACGGGTAAATTATTTACAAGACTTTTCTTATCAAAGATCATTAAAATTTAGACCTAAAGGGAAACCTTGCCCCAAGGAAATTCCCAAAGAATCAAAAAATACAGAAGTTTTAGTTTGGGAAGAATGTGTGGCCAATAGTGCGGTGATATTACAAAACAATGAATTCGGAACTATTATAGATTGGGCACCTCGAGGTCAATTCTACCACAATTGCTCAGGACAAACTCAGTCATGTCCAAGTGCACAAGTGAGTCCAGCTGTTGATAGCGACTTAACAGAAAGTTTAGACAAACATAAGCATAAAAAATTGCAGTCTTTCTACCCTTGGGAATGGGGAGAAAAAGGAATCTCTACCCCAAGACCAAAAATAATAAGTCCTGTTTCTGGTCCTGAACATCCAGAATTATGGAGGCTTACTGTGGCCTCACACCACATTAGAATTTGGTCTGGAAATCAAACTTTAGAAACAAGAGATCGTAAGCCATTTTATACTGTCGACCTAAATTCCAGTCTAACACTTCCTTTACAAAGTTGCGTAAAGCCCCCTTATATGCTAGTTGTAGGAAATATAGTTATTAAACCAGACTCTCAGACTATAACCTGTGAAAATTGTAGATTGCTTACTTGCATTGATTCAACTTTTAATTGGCAACACCGTATTCTGCTGGTGAGAGCAAGAGAGGGCGTGTGGATCCCTGTGTCCATGGACCAACCGTGGGAGGCCTCACCATCCATCCATATTTTGACTGAAGTATTAAAAGGTGTTTTAAATAGATCCAAAAGATTCATTTTTACTTTAATTGCAGTGATTATGGGATTAATTGCAGTCACAGCTACGGCTGCTGTAGCAGGAGTTGCATTGCACTCTTCTGTTCAGTCAGTAAACTTTGTTAATGATTGGCAAAAAAATTCTACAAGATTGTGGAATTCACAATCTAGTATTGATCAAAAATTGGCAAATCAAATTAATGATCTTAGACAAACTGTCATTTGGATGGGAGACAGGCTCATGAGCTTAGAACATCGTTTCCAGTTACAATGTGACTGGAATACGTCAGATTTTTGTATTACACCCCAAATTTATAATGAGTCTGAGCATCACTGGGACATGGTTAGACGCCATCTACAGGGAAGATAAGATAATCTCACTTTAGACATTTCCAAATTAAAAGAACAAATTTTCGAAGCATCAAAAGCCCATTTAAATTTGGTGCCAGGAACTGAGGCAATTGCAGGAGTTGCTGATGGCCTCGCAAACCTTAACCCTGTCACTTGGGTTAAGACCATTGGAAGTACTACGATTATAAATCTCATATTAATCCTTGTGTGCCTGTTTTGTCTGTTGTTAGTCTGCAGGTGTACCCAACAGCTCCGAAGAGACAGCGACCATCGAGAACGGGCCATGATGACGATGGCGGTTTTGTCAAAAAGAAAAGGGGGAAATGTGGGGAAAAGCAAGAGAGATCAGATTGTTACTGTGTCTGTGTAG
env	19p12e	19p12e__hap1__n299	299	8316deeebff97041464c2ef829105b40d8de1dea369ccb5deec1af8041d8f607	ATGAACCCATCGGAGATGAAAAGAAAAGCGCCTCCATGGAGATGGAAACACCAC----------------------------------------------------------------------------------------------------------------------------------------------------------------------------------------------------------------------------------------------------------------------------------------------------TCACATGGATGGATAATCCTATTGAAGTATATGTTAATGATAGTGTATGGGTACATGGCCCCACAGATGATCGCTGCCCTGCCAAACCTGAGGAAGAAGGGATGATGACAAATATTTCCACTGGGTATCATTATCCTCCTATTTGCCTAGGGAGAGCACTAGGATGCTTAATGCCTGCAGTCCAAAATTGGTTGGTAGAAGTACCTACTGTCAGTCCCATCAGTAGATTCACTTATCACATGGTAAGTGGGATGTCACTCAGGCCACGGGTAAATAATTTACAAGACTTTCCTTATCAAAGATCATTAAAATTTAGACCTAAAGGGCAACCTTGCCCCGAGGAAATTCCCAAAGGATCAAAAAATACAGAAGTTTTAGTTTGGGAAGAATGTGTGGCCAATAGTTCAGTAATATTACAAAACAATGAATTCAGAACTATTATAGATTGGACATCTGGAGGTCAATTCTACCACAATTGCTCAGGGCAAACTCAGTCGTGACCCAGTGCACAAGTGAGTCCAGCTGTTGATAGCGACTTAACAGAAAGTTTAAACA------------------------------------------------------------------------------------------TTTCTGGTCATGAACATCCAAAATTATGGAGGCTTACTGTAGCCTCATACCACATTAGGATTTGATCTGGAAATCAAACTTTAGAAACAAGAGATCATAAGCCATTTTATACTATCGATCTAAATTCCAGTCTAACGGTTCCTTTACAAAGTTTCATAAAGCCCCCTTATATGCTAGTTGTAGGAAATATAGTTATTAAACCAGACTTTCAAACTATAACCTGTGAAAACTGTAGATTGATTACTTACATTGATTCAACTTTTAATTGGCAGCACCGTATTCTGCTGGTGAGAGCAAGAGAAGGCGTGTGGATCCCTGTGTCCATGGACCGACCATGGGAGGCCTCGCCATCCATCCATATTTTGACTGAAGTATTAAAAGGCATTTTAAATAGATCCAAAAGATTCATTTTTACTTTAATTGCAGTGATTATGGGATTAATTGCAGTCACAGCTACGGCTGCTGTGGCAGGAGTTGCGTTGCACTCTTCTGTTCAGTCAGTAAACTTTGTTAATGATTGGCAAAAGAATTCCACAAGATTGTGGAATTCACAATCTGGTATTGATCAAAAATTGGCAAATCAAATTAATGATCTTAGACAAACTGTCATTTGGGTGGGAGACAGACTCATGAGCTTAGAACATCATTTCCAGTTACGATGTGACTGGAATATCTCAGATTTTTGTATTACACCCCAAATTTATAATGAGTCTGAGCATCACTGGGACATGGTTAGATGCCATCTACAGGGAGGAGAAGATAATCTCACTTTAGACATTTCCAAATTAAAAGAACAAATTTTCAAAACATCAAAAGCCCATTTAAATTTGGTGCCGGGAACTGAGGCAATCGCAGGAGTTGCTGCTGGCCTCTCAAATCTTAACCCTGTCACTTGGGTTAAGACCATTGGAAGTACTACTATTATAAATTTCATATTAATCCTTGTGTGGCTGTTTTGTCTGTTGTTACTCTGCAGGTGTACCCAACAGCTCCGAAGAGACAGCGACCATCCAGAACGGGCCATGATGACGATGGTGGTTTTGTCGAAAAGAAAAGGGGGAAATGTAGGGAAAAGAAAGAGAGATCAGATTGCTACTGTGTCTGTGTAG
env	19p12e	19p12e__hap2__n58	58	4db003e20e43b158dd3c9af2e1e94ff42364948bd3d8cb7b59285f7e33ae9a9e	ATGAACCCATCGGAGATGAAAAGAAAAGCGCCTCCATGGAGATGGAAACACCAC----------------------------------------------------------------------------------------------------------------------------------------------------------------------------------------------------------------------------------------------------------------------------------------------------TCACATGGATGGATAATCCTATTGAAGTATATGTTAATGATAGTGTATGGGTACATGGCCCCACAGATGATCGCTGCCCTGCCAAACCTGAGGAAGAAGGGATGATGATGAATATTTCCACTGGGTATCATTATCCTCCTATTTGCCTAGGGAGAGCACCAGGATGCTTAATGCCTGCAGTCCAAAATTGGTTGGTAGAAGTACCTACTGTCAGTCCCATCAGTAGATTCACTTATCACATGGTAAGTGGGATGTCACTCAGGCCACGGGTAAATAATTTACAAGACTTTTCTTATCAAAGATCATTAAAATTTAGACCTAAAGGGCAACCTTGCCCCGAGGAAATTCCCAAAGGATCAAAAAATACAGAAGTTTTAGTTTGGGAAGAATGTGTGGCCAATAGTTCAGTAATATTACAAAACAATGAATTCAGAACTATTATAGATTGGACATCTGGAGGTCAATTCTACCACAATTGCTCAGGGCAAACTCAGTCGTGTCCCAGTGCACAAGTGAGTCCAGCTGTTGATAGCGACTTAACAGAAAGTTTAAACA------------------------------------------------------------------------------------------TTTCTGGTCATGAACATCCAAAATTATGGAGGCTTACTGTAGCCTCATACCACCTTAGGATTTGATCTGGAAATCAAACTTTAGAAACAAGAGATCATAAGCCATTTTATACTATCGATCTAAATTCCAGTCTAACGGTTCCTTTACAAAGTTTCATAAAGCCCCCTTATATGCTAGTTGTAGGAAATATAGTTATTAAACCAGACTTTCAAACTATAACCTGTGAAAACTGTAGATTGATTACTTACATTGATTCAACTTTTAATTGGCAGCACCGTATTCTGCTGGTGAGAGCAAGAGAAGGCGTGTGGATCCCTGTGTCCATGGACCGAACATGGGAGGCCTCGCCATCCATCCATATTTTGACTGAAGTATTAAAAGGCATTTTAAATAGATCCAAAAGATTCATTTTTACTTTAATTGCAGTGATTATGGGATTAATTGCAGTCACAGCTACGGCTGCTGTGGCAGGAGTTGCGTTGCACTCTTCTGTTCAGTCAGTAAACTTTGTTAATGATTGGCAAAAGAATTCCACAAGATTGTGGAATTCACAATCTGGTATTGATCAAAAATTGGCAAATCAAATTAATGATCTTAGACAAAGTGTCATTTGGGTGGGAGACAGACTCATGAGCTTAGAACATCATTTCCAGTTACGATGTGACTGGAATATCTCAGATTTTTGTATTACACCCCAAATTTATAATGAGTCTGAGCATCACTGGGACATGGTTAGATGCCATCTACAGGGAGGAGAAGATAATCTCACTTTAGACATTTCCAAATTAAAAGAACAAATTTTCAAAACATCAAAAGCCCATTTAAATTTGGTGCCGGGAACTGAGGCAATCGCAGGAGTTGCTGCTGGCCTCTCAAATCTTAACCCTGTCACTTGGGTTAAGACCATTGGAAGTACTACTATTATAAATTTCATATTAATCCTTGTGTGGCTGTTTTGTCTGTTGTTACTCTGCAGGTGTACCCAACAGCTCCGAAGAGACAGCAACCATCCAGAACGGGCCATGATGACGATGGCGGTTTTGTCGAAAAGAAAAGGGGGAAATGTAGGGAAAAGAAAGAGAGATCAGATTGCTACTGTGTCTGTGTAG
env	19p13.3	19p13.3__hap1__n106	106	4b10f9b95cbb53958f3dd7a2beb062fedf91651e7980f078d5bd61de82137515	---------------------------------------------------------------------------------------------------------------------------------------------------------------------------------------------------------------------------------------------------------------------------------------------------------------------------------------------------------------------------------------------------------------------------------------------------------------------------------------TATCGTTATCCTCCTATTTGCCTAGGGAAAGCACCAGGATGTTTAATGCCTACAGTCCAAAATTGGTTGGTGGAAGTACCTACTGTCAGTCCCATCAGTAGATTCACTTATCACATGGTAAGCGGGATGTCACTCAGGCCACGGGTAAATTATTTACAAGACTTTTCTTATCAAAGATCATTAAAATTTAGACCTATAGGGAAACCTTGCCCCAAGGAAATTCCCAAAGGATCAAAAAATACAGAAGTTTTAGTTTGGAAAGAATGTGTGGCCAATAGTGCGGTGATATTACAAAACAATGAATTCGGAACTATTATAGATTGGGCACCTCGA-GTCAATTCTACCACAGTTGCTCAGGACAAACTCGGTCGTGTCCAAGTGCACAAGTGAGTCCAGCTGTTGATAGCGACTTAACAGAAACTCTAGACAAACATAAGCATAAAAAATTACAGTCTTTCTACCCTTGGGTATGGGGAGAAAAAGGAATCTCTACCCCAAGACCAAAAATAATAAGTCCTGTTTCTGGTCCTGAACATCCAGAATTATGGAGGCTTACTGTGGCCTCACACCACATTAGAATTTGGTCTGGAAATCAAACTTTAGAAACAAGAGATTGTAAGCCATTTTATACTATCCACCTAAATTCCAGTCCAACGGTTCCTTTACAAAGTTGCGTAAAGCCCCCTTATATGCTAGTTGTAGGAAATATAGTTATTAAACCAGACTCTCAAACTATAACCTGTGAAAACTGCAGATTGTTTACTTGCATTGATTTGACTTTTAATTGGCAACACCGTATTCTGCTGGGGAGGGCAAGAGAGGGCGTGTGGGTCCCCGTGTCCACGGACTGACCGCAGGAGGCCTTGCCATCCGTCCGTATTTTGACTGAAGTATTAAAAGGCGTTTTAAATAGATCCAAAAGATTCATTTTTACTTTAATTGCAGTGATTATGGGATTAATTGCAGTCACAGCTACGGCTGCTGTAGCAGGAGTTGCATTGCACTCTTCTGTTCAGTCGGTAAACTT--TTAATGATTGGCAAAAAAATTCTACAAGATTATGGAATTCACAATCTAGTATTGATCAAAAATTGGCAAATCAAA-TAATGATCTTAGACAACCTGTCATTTGGATGGGAGACAGGCTCATGAGCTTAGAACATTATTTCCAGTTACAGTGTGACTGGAATACGTCAGACTTTTGTATTACACCCCAAATTTATAATGAGTCTGAGCATCACTAGGACATAGTTAGACGCCATCTACAGGGAAGAGAAGATAATCTCACTTTAGACATTTCCAAATTGAAAGAACAAATTTTCGAAGCATCAAAAGCCCATTTAAATTTGGTGCCAGGAATGGAGGCAATCGCAGGAGTGGCTGATGGCCTCGCAAATCTTAACCCTGTCGCTTGGGTTACGACCATCGGAAGTTCTATGATTATAAATCTCATATTAATCCTTGTGTGCCTGTTTTGTCTGTTGTTAGTCTGCAGGTGTACCCAACAGCTCCGAAGAGACAGCGACCATCGAGAACGGGCCATGATGACGATGGCGGTTTTGTCGAAAAGAAAAGGGGGAAATGTGGGGAAAAGCAAGAGAGATCAGATTGTTACTGTGTCTGTGTAG
env	19p13.3	19p13.3__hap2__n56	56	9c63c5bb6dac2fac80a27dc96559ca83fd5d1b1a3b240c1107bd7088616cd447	---------------------------------------------------------------------------------------------------------------------------------------------------------------------------------------------------------------------------------------------------------------------------------------------------------------------------------------------------------------------------------------------------------------------------------------------------------------------------------------TATCGTTATCCTCCTATTTGCCTAGGGAAAGCACCAGGATGTTTAATGCCTGCAGTCCAAAATTGGCTGGTGGAAGTACCTACTGTCAGTCCCATCAGTAGATTCACTTATCACATGGTAAGCGGGATGTCACTCAGGCCACGGGTAAATTATTTACAAGACTTTTCTTATCAAAGATCATTAAAATTTAGACCTATAGGGAAACCTTGCACC-AGGAAATTCCCAAAGGATCAAAAAATACAGAAGTTTTAGTTTGGAAAGAATGTGTGGCCAATAGTGCGGTGATATTACAAAACAATGAATTCGGAACTATTATAGATTGGGCACCTCGA-GTCAATTCTACCACAGTTGCTCAGGACAAACTCGGTCGTGTCCAAGTGCACAAGTGAGTCCAGCTGTTGATAGCGACTTAACAGAAACTCTAGACAAACATAAGCATAAAAAATTACAGTCTTTCTACCCTTGGGTATGGGGAGAAAAAGGAATCTCTACCCCAAGACCAAAAATAATAAGTCCTGTTTCTGGTCCTGAACATCCAGAATTATGGAGGCTTACTGTGGCCTCACACCACATTAGAATTTGGTCTGGAAATCAAACTTTAGAAACAAGAGATTGTAAGCCATTTTATACTATCCACCTAAATTCCAGTCCAACGGTTCCTTTACAAAGTTGCGTAAAGCCCCCTTATATGCTAGTTGTAGGAAATATAGTTATTAAACCAGACTCTCAAACTATAACCTGTGAAAACTGCAGATTGTTTACTTGCATTGATTTGACTTTTAATTGGCAACACCGTATTCTGCTGGGGAGGGCAAGAGAGGGCGTGTGGGTCCCCGTGTCCATGGACTGACCGCAGGAGGCCTTGCCATCCGTCCGTATTTTGACTGAAGTATTAAAAGGCGTTTTAAATAGATCCAAAAGATTCATTTTTACTTTAATTGCAGTGATTATGGG----ATTGCAGTCACAGCTACGGCTGCTGTAGCAGGAGTTGCATTGCACTCTTCTGTTCAGTCGGTAAACTT--TTAATGATTGGCAAAAAAATTCTACAAGATTATGGAATTCACAATCTAGTATTGATCAAAAATTGGCAAATCAAA-TAATGATCTTAGACAACCTGTCATTTGGATGGGAGACAGGCTCATGAGCTTAGAACATTATTTCCAGTTACAGTGTGACTGGAATACGTCAGACTTTTGTATTACACCCCAAATTTATAATGAGTCTGAGCATCACTAGGACATAGTTAGACGCCATCTACAGGGAAGAGAAGATAATCTCACTTTAGACATTTCCAAATTGAAAGAACAAATTTTCGAAGCATCAAAAGCCCATTTAAATTTGGTGCCAGGAATGGAGGCAATCGCAGGAGTGGCTGATGGCCTCGCAAATCCTAACCCTGTCGCTTGGGTTACGACCATCGGAAGTTCTATGATTATAAATCTCATATTAATCCTTGTGTGCCTGTTTTGTCTGTTGTTAGTCTGCAGGTGTACCCAACAGCTCCGAAGAGACAGCGACCATCGAGAACGGGCCATGATGACGATGGCGGTTTTGTCGAAAAGAAAAGGGGGAAATGTGGGGAAAAGCAAGAGAGATCAGATTGTTACTGTGTCTGTGTAG
env	19q12	19q12__hap1__n195	195	2c6b211c396cdec97bd7cef8803628da9513fe17a80815885fa5869d88febc07	ATGAACCCATCGGAGATGCAAAGAAAAGCACCTCCGCGGAGACGGAGACACCGCAATCGAGCACCGTTGACTCACAAGATGAACAAAATGGTGACGTCAGAAGAACAGATGAAGTTGCCATCCACCAAGAAAGCAGAGCCGCCGACTTGGGCACAACTAAAGAAGCTGACGCAGTTAGCTACAAAATATCTAGAGAACACAAAGGTGACACAAACCCCAGAGAGTATGCTGCTTGCAGCCTTGATGATTGTATCAATGGTGGTAAGTCTCCCTATGCCTGCAGGAGCAGCTGCAGCTAACTATACCTACTGGGCCTATGTGCCTTTCCCGCCCTTAATTCGGGCAGTCACATGGATGGATAATCCTATAGAAGTATATGTTAATGATAGTGTATGGGTACCTGGCCCCACAGATGATCACTGCCCTGCCAAACCTGAGGAAGAAGGGATGATGATAAATATTTCCATTGGGTATCGTTATCCTCCTATTTGCCTAGGGAGAGCACCAGGATGTTTAATGCCTGCAGTCCAAAATTGGTTGGTAGAAGTACCTACTGTCAGTCCCATCAGTAGATTCACTTATCACATGGTAAGCGGGATGTCACTCAGGCCACGGGTAAATTATTTACAAGACTTTTCTTATCAAAGATCATTTAAATTTAGACCTAAAGGGAAACCTTGCCCCAAGGAAATTCCCAAAGAATCAAAAAATACAGAAGTTTTAGTTTGGGAAGAATGTGTGGCCAATAGTGCGGTGATATTACAAAACAATGAATTTGGAACTATTATAGATTGGGCACCTCGAGGTCAATTCTACCACAATTGCTCAGGACAAACTCAGTCGTGTCCAAGTGCACAAGTGAGTCCAGCTGTTGATAGCGACTTAACAGAAAGTTTAGACAAACATAAGCATAAAAAATTGCAGTCTTTCTACCCTTGGGAATGGGGAGAAAAAGGAATCTCTACCCCAAGACCAAAAATAATAAGTCCTGTTTCTGGTCCTGAACATCCAGAATTATGGAGGCTTACTGTGGCCTCACACCACATTAGAATTTGGTCTGGAAATCAAACTTTAGAAACAAGAGATCGTAAGCCATTTTATACTGTCGACCTAAATTCCAGTCTAACAGTTCCTTTACAAAGTTGCATAAAGCCCCCTTATATGCTAGTTGTAGGAAATATAGTTATTAAACCAGACTCCCAGACTATAACCTGTGAAAATTGTAGATTGCTTACTTGCATTGATTCAACTTTTAATTGGCAACACCGTATTCTGCTGGTGAGAGCAAGAGAGGGCGTGTGGATCCCTGTGTCCATGGACCGACCGTGGGAGGCCTCACCATCCATCCATACTTTGACTGAAGTATTAAAAGGTGTTTTAAATAGATCCAAAAGATTCATTTTTACTTTAATAGCAGTGATTATGGGATTAATTGCAGTCACAGCTACGGCTGCTGTAGCAGGAGTTGCATTGCACTCTTCTGTTCAGTCAGTAAACTTTGTTAATGATTGGCAAAAAAATTCTACAAGATTGTGGAATTCACAATCTAGTATTGATCAAAAATTGGCAAATCAAATTAATGATCTTAGACAAACTGTCATTTGGATGGGAGACAGGCTCATGAGCTTAGAACATCGTTTCCAGTTACAATGTGACTGGAATACGTCAGATTTTTCTATTACACCCCAAATTTATAATGAGTCTGAGCATCACTGGGACATGGTTAGACGCCATCTACAGGGAAGAGAAGATAATCTCACTTTAGACATTTCCAAATTAAAAGAACAAATTTTCGAAGCATCAAAAGCCCATTTAAATTTGGTGCCAGGAACTGAGGCAATTGCAGGAGTTGCTGATGGCCTCGCAAATCTTAACCCTGTCACTTGGGTTAAGACCATTGGAAGTACTACGATTATAAATCTCATATTAATCCTTGTGTGCCTGTTTTGTCTGTTGTTAGTCTGCAGGTGTACCCAACAGCTCCGAAGAGACAGCGACCATCGAGAACGGGCCATGATGACGATGGCGGTTTTGTCGAAAAGAAAAGGGGGAAATGTGGGGAAAAGCAAGAGAGATCAGATTGTTACTGTGTCTGTGTAG
env	19q12	19q12__hap2__n131	131	a2584ae30a14482ce3bd4d8d16bf705b31770c59dbddd33255f56a898facccea	ATGAACCCATCGGAGATGCAAAGAAAAGCACCTCCGCGGAGACGGAGACACCGCAATCGAGCACCGTTGACTCACAAGATGAACAAAATGGTGACGTCAGAAGAACAGATGAAGTTGCCATCCACCAAGAAAGCAGAGCCGCCGACTTGGGCACAACTAAAGAAGCTGACGCAGTTAGCTACAAAATATCTAGAGAACACAAAGGTGACACAAACCCCAGAGAGTATGCTGCTTGCAGCCTTGATGATTGTATCAATGGTGGTAAGTCTCCCTATGCCTGCAGGAGCAGCTGCAGCTAACTATACCTACTGGGCCTATGTGCCTTTCCCGCCCTTAATTCGGGCAGTCACATGGATGGATAATCCTATAGAAGTATTTGTTAATGATAGTGTATGGGTACCTGGCCCCACAGATGATCACTGCCCTGCCAAACCTGAGGAAGAAGGGATGATGATAAATATTTCCATTGGGTATCGTTATCCTCCTATTTGCCTAGGGAGAGCACCAGGATGTTTAATGCCTGCAGTCCAAAATTGGTTGGTAGAAGTACCTACTGTCAGTCCCATCAGTAGATTCACTTATCACATGGTAAGCGGGATGTCACTCAGGCCACGGGTAAATTATTTACAAGACTTTTCTTATCAAAGATCATTTAAATTTAGACCTAAAGGGAAACCTTGCCCCAAGGAAATTCCCAAAGAATCAAAAAATACAGAAGTTTTAGTTTGGGAAGAATGTGTGGCCAATAGTGCGGTGATATTACAAAACAATGAATTTGGAACTATTATAGATTGGGCACCTCGAGGTCAATTCTACCACAATTGCTCAGGACAAACTCAGTCGTGTCCAAGTGCACAAGTGAGTCCAGCTGTTGATAGCGACTTAACAGAAAGTTTAGACAAACATAAGCATAAAAAATTGCAGTCTTTCTACCCTTGGGAATGGGGAGAAAAAGGAATCTCTACCCCAAGACCAAAAATAATAAGTCCTGTTTCTGGTCCTGAACATCCAGAATTATGGAGGCTTACTGTGGCCTCACACCACATTAGAATTTGGTCTGGAAATCAAACTTTAGAAACAAGAGATCGTAAGCCATTTTATACTGTCGACCTAAATTCCAGTCTAACAGTTCCTTTACAAAGTTGCATAAAGCCCCCTTATATGCTAGTTGTAGGAAATATAGTTATTAAACCAGACTCCCAGACTATAACCTGTGAAAATTGTAGATTGCTTACTTGCATTGATTCAACTTTTAATTGGCAACACCGTATTCTGCTGGTGAGAGCAAGAGAGGGCGTGTGGATCCCTGTGTCCATGGACCGACCGTGGGAGGCCTCACCATCCATCCATACTTTGACTGAAGTATTAAAAGGTGTTTTAAATAGATCCAAAAGATTCATTTTTACTTTAATAGCAGTGATTATGGGATTAATTGCAGTCACAGCTACGGCTGCTGTAGCAGGAGTTGCATTGCACTCTTCTGTTCAGTCAGTAAACTTTGTTAATGATTGGCAAAAAAATTCTACAAGATTGTGGAATTCACAATCTAGTATTGATCAAAAATTGGCAAATCAAATTAATGATCTTAGACAAACTGTCATTTGGATGGGAGACAGGCTCATGAGCTTAGAACATCGTTTCCAGTTACAATGTGACTGGAATACGTCAGATTTTTCTATTACACCCCAAATTTATAATGAGTCTGAGCATCACTGGGACATGGTTAGACGCCATCTACAGGGAAGAGAAGATAATCTCACTTTAGACATTTCCAAATTAAAAGAACAAATTTTCGAAGCATCAAAAGCCCATTTAAATTTGGTGCCAGGAACTGAGGCAATTGCAGGAGTTGCTGATGGCCTCGCAAATCTTAACCCTGTCACTTGGGTTAAGACCATTGGAAGTACTACGATTATAAATCTCATATTAATCCTTGTGTGCCTGTTTTGTCTGTTGTTAGTCTGCAGGTGTACCCAACAGCTCCGAAGAGACAGCGACCATCGAGAACGGGCCATGATGACGATGGCGGTTTTGTCGAAAAGAAAAGGGGGAAATGTGGGGAAAAGCAAGAGAGATCAGATTGTTACTGTGTCTGTGTAG
env	19q13.12a	19q13.12a__hap1__n287	287	1a295afc69525afff15a34b53aec7992008bc9b521a69ab2f3b5d56bf881ffdc	ATGAACCCATCAGAGATGCAAAGAAAAGCACCTCCACGGAGACGGAGACACCGCAATCGAGCACCGTCGACTCAGAAGATGAACAGAATGGTGATGTCAGAAGAACAGATGAAGTTGCCATCCACCAAGAAGGCAGAGCTGCTGACTTGGGCACAATTAAAGAAGCTGACACAGTTAGCTACAAAATATCTAGAGAACACAAAGGTGACACAAACTCCAGAGAGTATGCTGCTTGCAGCTTTGATGATTGTATCAATGGTGGTAAGTCTCCCTATGCCTGCAGGAGCAGCTGCAGCTAATTATAATTACTGGGCCTATGTGCCTTTCCCGCCCTTAATTCAGGCAGTCACATGGATGGATAATCCTATGGAAGTATATGTTAATGATAGTGTATGGGTACCTGGTCCAACAGATGATCGTTGCCCTGCCAAACCTGAGGAAGAAGGGATGATGATAAATATTTTCATTGGGTATCATTATCCTCCTATTTGCCTGGGGAGAGCACCAGGATGTTTAATGCCTGCAGTCCAAAATTGGTTGGTAGAAGTACCTACTGTCAGTCCCATCAGAAGATTCACTTATCACATGGTAAGCGGGATGTCGCTCAGGCCACAGGTAAATTATTTACAAGACTTTTCTTATCAAAGATCATTAAAATTTAGACCTAAAGGGAAACCTTGCCCCGAGGAAATTTCCAAAGGATCAAAAAATGTAGAAGCTTTAGTTTGGGAAGAATGTGTGGCCAATAGTGCAGTGATATTACAAAACAGTGAATTCCGAACTATTATAGATTGGGCACCTCGAGGTCAATTCTACCACAATTGCACAGGACAAACTCAGTCGTGTCCCAGTGCACAAGTGAGTCCAACTGTTGATAGCGACTTCATAGAAAGTTTAGACGAACATAAGCATAAAAAATTACAGTCTTTCTACCCTTGGAAATGGGGAGAAAAAGGAATCTCTACCCCATGACCAAAAATAATAAGTCCTGTTTCTGGTCCTGAACATCCAGAATGGTGGAGGCTTAGTGTAGCCTCATACTACATTAGAATTTGGTCTGGAAATCAAACTTTAGAAAC--GAGATCATAAGCCATTTTATACTATCGACCTAAATTCCAGTCTAACAGTTCCTTTACAAAGCTGTGTAAAGTCCCTTTATATGCTAGTTATAGGAAATATAGTTATTAAACCAGACTCTCAAACTATAACCTGTGAAAACTGCAGATTGTTTACTTGCATTGATTCAACTTTTAATTGGCAACACCGTATTCTGCTGGTGAGAGCAAGGGAAGGCGTGTGGATCCTTGTGTCCATGGACCGACTGTGGGAGGCCTCACCATCCGTTCATATTTTGACTGAAGTATTAAAAGGCGTTTTAAATAGATCCAAAAGATTCATTTTTACTTTAATTACAGTGATTATGGGATTAATTGCAGTCACAGCTATGGCTGCTGTGGCAGGAGTTGCATTGCACTCTTCTGTTCAGTCAGTAAACTTTGTTAATGATTGGCAAAAAAGTTCTACAAGATTGTGGAATTCACAATCTAGTATTGATCAAAAATTGGCAAACCAAATTAATGATCTTAGACAAACTGTCATTTGGATGGGAGACAGGCTCATGAGCTTAGAACATCGTTTCCAGTTACAGTGTGACTGGAATACGTCAGATTTTTGTATTACACCCCAAGTTTATAATGAGTCTGAGCATCACTGGGACATGGTTAGACGCCATCTACAGGGAAGAGAAGATAATCTCACTTTAGACATTTCCAAATTAAAAGAACAAATTTCCAAAACATCAAAAGCCCATTTAAATTTGGTGCCAGGAACTGAGGCAATTGCAGGAGTTGCTGATGGCCTCGTAAATCTTAACCCTGTCACTTGGGTTAAGACCATCGGAAGTACTATAATTATAAATTTCATATTAATCCTTGTGTGCCTGTTCTGTCTGTTGTTAGTCTGCAGGGGTACCCAACAGCTCCGAAGAGACAGCGACCATCGAGAAAGAGCCATGATGACGATGGCGGTTTTGTTGAAAAGAAAAGGGGGAAATATGGGGAAAAGAAAGAGAGATCAGATTGTTACTGTGTCTGTGTAG
env	19q13.12a	19q13.12a__hap2__n120	120	280fcb26236cc5d037914c6553f9f4992332e66f81c0b97359046e715deb2eb1	ATGAACCCATCAGAGATGCAAAGAAAAGCACCTCCACGGAGACGGAGACACCGCAATCGAGCACCGTCGACTCAGAAGATGAACAGAATGGTGATGTCAGAAGAACAGATGAAGTTGCCATCCACCAAGAAGGCAGAGCTGCTGACTTGGGCACAATTAAAGAAGCTGACACAGTTAGCTACAAAATATCTAGAGAACACAAAGGTGACACAAACTCCAGAGAGTATGCTGCTTGCAGCTTTGATGATTGTATCAATGGTGGTAAGTCTCCCTATGCCTGCAGGAGCAGCTGCAGCTAATTATAATTACTGGGCCTATGTGCCTTTCCCGCCCTTAATTCAGGCAGTCACATGGATGGATAATCCTATGGAAGTATATGTTAATGATAGTGTATGGGTACCTGGTCCAACAGATGATCGTTGCCCTGCCAAACCTGAGGAAGAAGGGATGATGATAAATATTTTCATTGGGTATCATTATCCTCCTATTTGCCTGGGGAGAGCACCAGGATGTTTAATGCCTGCAGTCCAAAATTGGTTGGTAGAAGTACCTACTGTCAGTCCCATCAGAAGATTCACTTATCACATGGTAAGCGGGATGTCGCTCAGGCCACAGGTAAATTATTTACAAGACTTTTCTTATCAAAGATCATTAAAATTTAGACCTAAAGGGAAACCTTGCCCCGAGGAAATTTCCAAAGGATCAAAAAATGTAGAAGCTTTAGTTTGGGAAGAATGTGTGGCCAATAGTGCAGTGATATTACAAAACAGTGAATTCCGAACTATTATAGATTGGGCACCTCGAGGTCAATTCTACCACAATTGCACAGGACAAACTCAGTCGTGTCCCAGTGCACAAGTGAGTCCAACTGTTGATAGCGACTTCACAGAAAGTTTAGACGAACATAAGCATAAAAAATTACAGTCTTTCTACCCTTGGAAATGGGGAGAAAAAGGAATCTCTACCCCATGACCAAAAATAATAAGTCCTGTTTCTGGTCCTGAACATCCAGAATTGTGGAGGCTTAGTGTAGCCTCATACTACATTAGAATTTGGTCTGGAAATCAAACTTTAGAAAC--GAGATCATAAGCCATTTTATACTATCGACCTAAATTCCAGTCTAACAGTTCCTTTACAAAGCTGTGTAAAGTCCCTTTATATGCTAGTTATAGGAAATATAGTTATTAAACCAGACTCTCAAACTATAACCTGTGAAAACTGCAGATTGTTTACTTGCATTGATTCAACTTTTAATTGGCAACACCGTATTCTGCTGGTGAGAGCAAGGGAAGGCGTGTGGATCCTTGTGTCCATGGACCGACTGTGGGAGGCCTCACCATCCGTTCATATTTTGACTGAAGTATTAAAAGGCGTTTTAAATAGATCCAAAAGATTCATTTTTACTTTAATTACAGTGATTATGGGATTAATTGCAGTCACAGCTATGGCTGCTGTGGCAGGAGTTGCATTGCACTCTTCTGTTCAGTCAGTAAACTTTGTTAATGATTGGCAAAAAAGTTCTACAAGATTGTGGAATTCACAATCTAGTATTGATCAAAAATTGGCAAACCAAATTAATGATCTTAGACAAACTGTCATTTGGATGGGAGACAGGCTCATGAGCTTAGAACATCGTTTCCAGTTACAGTGTGACTGGAATACGTCAGATTTTTGTATTACACCCCAAGTTTATAATGAGTCTGAGCATCACTGGGACATGGTTAGACGCCATCTACAGGGAAGAGAAGATAATCTCACTTTAGACATTTCCAAATTAAAAGAACAAATTTCCAAAACATCAAAAGCCCATTTAAATTTGGTGCCAGGAACTGAGGCAATTGCAGGAGTTGCTGATGGCCTCGTAAATCTTAACCCTGTCACTTGGGTTAAGACCATCGGAAGTACTACAATTATAAATTTCATATTAATCCTTGTGTGCCTGTTCTGTCTGTTGTTAGTCTGCAGGGGTACCCAACAGCTCCGAAGAGACAGCGACCATCGAGAAAGAGCCATGATGACGATGGCGGTTTTGTTGAAAAGAAAAGGGGGAAATATGGGGAAAAGAAAGAGAGATCAGATTGTTACTGTGTCTGTGTAG
env	19q13.12b	19q13.12b__hap1__n224	224	8a3e28d88bdb5cb1a772f9120d34f82c09ac5f0dcd8d85bc221be5fd6355603a	ATGAACCTGTCGGAGATGCAAAGAAAAGCACCTCCACGGAGACAGAAACACTGCAATCAAGCACCATCAACTCACAAGAT----AAAATGGTGATGTCAGAAGAATAGATGAAGTTGCCATTCACCAAGAAGGCAGAGCCGCCGACTTGGGCACAATTAAAGAAGCTGACACAGTTAGCTAAAAAAGGCCTTGAGAACACAAAGGTGACACAAACTCCAGAGAGTATGCTGCTTGCAGCTTTGATGATTGTATCAATGGTGGTAAGTCTCCCCATGCCTGTAGGAGCAGCTGCAGCTAATTATACCTACTGGGCCTGTGTGCCTTTCCTGCCCTTAATTCGGGCAGTCGCATGGATGGATAATCCTATTGAAGTATATGTTAATAACAGTGTATGGGTACCTGGCCCCACAGATGATCACTGCCCTGCCAAACCTGAGGAAGAAGGAATGACGATAAATATTTCTACTGGGTATCGTTATCCTCCTATTTGTCTAGGGAGAACACCAGGATGTTTAATGCCTACAATCCAAAATTGGTTGGTAGAAGTACTTACTTACTGTACCACCAGTAGATTCACTTATCACATGGTAAGCGGAATGTCACTCAGGCCACAGGTAAATTATTTACAGGACTTTTCTTATCAAAGATCATTAAAATGTAGGCCTAAAGGGAAACCTTGCCCCACGGAAATTCCCAAGGTATCAAAAGACACAGAAGTTTTAGTTTAGGAAGAATGTGTGGCCAATAGTGTGGTGATATTACAAAATGATGAATTTGGAACTATTATAGATTGGGCACCTCGAGGTCAATTCTACCACAATTGCACAGGACAAACTCAGTCATGTCCCAGTGCACAAGTGAGTCCAACTGTTGATAGTGACTTAACAGAAAGTTTAGACAAACATAAGCACAAAAAATTACAGTCTTTCTACCCTTGGGAATGGGGAGAAAAAGGAATCTCTACTCCAAGACCAAAAATAATAAGTCCTGTTTCTGGTCCTGAACATCCAGAATTATGGAGGCTTACTGTGGCCTCATACCGCATTAGAATTTGATCTGGAAATCAAGCTATAGAAACAGGAGATCATAAGCCATTTTATACTATCGACCTAAATTCAAGTCTAACGGTTTCTTTACAAAGTTGTATAAAGCGCCCTTATATGCTAGTTGTAGGAAATATAGTTATTAAACCAGACTCCCAAACTATAACCTGTGAAAATTGCAGATTGTTTACTTGCATTGATTCAACTTTCAATTGGCAGCACCGTATTCTGCTAGTGAGAGCAAGGGAAGGCGTGTGGATCCCTGTGTCCATGGACCGACAGTGGGAGGCCTCGCCATCCATCCATATTTTGACTGAAGTATTAAAAGTCATTTTAAATAGATCCAAAAGATTCATTTTTACTTTAATTGCAGTGATTATGGGATTAATCGCAGTCACAACTACAGCCGCTGTGGCAGGAGTTGCATTGCACTCTTCTGTTCGGACAGTAAACTTTGTTAATGATTGGCAAAAGAATTCTACAAGATGGTGGAATTCACAATCTGGTATTGATCAAAAATTGGCAAATCAAATTAATGATCTTAG----ACTGTCATTTGGATGGGAGATAGGCTCATGAGCTTAGAACATCATTTCCAGTTACAGTGTGACTGGAATACGTCAGATTTTTGTATTACACCTGGAGTTTATAATGAGTCTGAGCATCACTGGGACATGGTTAGATGCCGTCTACAGGGAAGAAAAGATAATCTCACTTTAGACATTTCCAAATTAAAAGAACAAATTTTTGAAGGATC-AAAGCCCA-TTAAATTTGGTACCAGGAACTGAGGCAATCAT-GGAGTTGCTGATGGTCTCACAAATCTTAACCCTGTCACTTGGGTTAAGACCATCGGAAGTTCTACTATTGTAAATTTCCTATTAATCCTTGTGTGCCTGTTCTGTCTGTTGTTAGTCTGCAGGTGTACCCAACAGCTCCAAAGAGACAGCGACCATCGAGAACGGGCCATGATGACGATGGCGGTTTTGTCCAAAAGAAAAGGGGGAAATGGGAA-------AAGAGAGATCAGACTGTTACCGTGTCTATGCAG
env	19q13.12b	19q13.12b__hap2__n166	166	98ce5badb08fb03f8d2fb8136f3160e42cf5fd042fe47a3c5e86b3c6dd7198a3	ATGAACCTGTCGGAGATGCAAAGAAAAGCACCTCCACGGAGACAGAAACACTGCAATCAAGCACCATCAACTCACAAGAT----AAAATGGTGATGTCAGAAGAATAGATGAAGTTGCCATTCACCAAGAAGGCAGAGCCGCCGACTTGGGCACAATTAAAGAAGCTGACACAGTTAGCTAAAAAAGGCCTTGAGAACACAAAGGTGACACAAACTCCAGAGAGTATGCTGCTTGCAGCTTTGATGATTGTATCAATGGTGGTAAGTCTCCCCATGCCTGTAGGAGCAGCTGCAGCTAATTATACCTACTGGGCCTGTGTGCCTTTCCTGCCCTTAATTCGGGCAGTCGCATGGATGGATAATCCTATTGAAGTATATGTTAATAATAGTGTATGGGTACCTGGCCCCACAGATGATCACTGCCCTGCCAAACCTGAGGAAGAAGGAATGACGATAAATATTTCTACTGGGTATCGTTATCCTCCTATTTGTCTAGGGAGAACACCAGGATGTTTAATGCCTACAATCCAAAATTGGTTGGTAGAAGTACTTACTTACTGTACCACCAGTAGATTCACTTATCACATGGTAAGCGGAATGTCACTCAGGCCACAGGTAAATTATTTACAGGACTTTTCTTATCAAAGATCATTAAAATGTAGGCCTAAAGGGAAACCTTGCCCCACGGAAATTCCCAAGGTATCAAAAGACACAGAAGTTTTAGTTTAGGAAGAATGTGTGGCCAATAGTGTGGTGATATTACAAAATGATGAATTTGGAACTATTATAGATTGGGCACCTCAAGGTCAATTCTACCACAATTGCACAGGACAAACTCAGTCATGTCCCAGTGCACAAGTGAGTCCAACTGTTGATAGTGACTTAACAGAAAGTTTAGACAAACATAAGCACAAAAAATTACAGTCTTTCTACCCTTGGGAATGGGGAGAAAAAGGAATCTCTACTCCAAGACCAAAAATAATAAGTCCTGTTTCTGGTCCTGAACATCCAGAATTATGGAGGCTTACTGTGGCCTCATACCGCATTAGAATTTGATCTGGAAATCAAGCTATAGAAACAGGAGATCATAAGCCATTTTATACTATCGACCTAAATTCAAGTCTAACGGTTTCTTTACAAAGTTGTATAAAGCGCCCTTATATGCTAGTTGTAGGAAATATAGTTATTAAACCAGACTCCCAAACTATAACCTGTGAAAATTGCAGATTGTTTACTTGCATTGATTCAACTTTCAATTGGCAGCACCGTATTCTGCTAGTGAGAGCAAGGGAAGGCGTGTGGATCCCTGTGTCCATGGACCGACAGTGGGAGGCCTCGCCATCCATCCATATTTTGACTGAGGTATTAAAAGTCATTTTAAATAGATCCAAAAGATTCATTTTTACTTTAATTGCAGTGATTATGGGATTAATCGCAGTCACAACTACAGCCGCTGTGGCAGGAGTTGCATTGCACTCTTCTGTTCGGACAGTAAACTTTGTTAATGATTGGCAAAAGAATTCTACAAGATGGTGGAATTCACAATCTGGTATTGATCAAAAATTGGCAAATCAAATTAATGATCTTAG----ACTGTCATTTGGATGGGAGATAGGCTCATGAGCTTAGAACATCATTTCCAGTTACAGTGTGACTGGAATACGTCAGATTTTTGTATTACACCTGGAGTTTATAATGAGTCTGAGCATCACTGGGACATGGTTAGATGCCGTCTACAGGGAAGAAAAGATAATCTCACTTTAGACATTTCCAAATTAAAAGAACAAATTTTTGAAGGATCAAAAGCCCA-TTAAATTTGGTACCAGGAACTGAGGCAATCAT-GGAGTTGCTGATGGTCTCACAAATCTTAACCCTGTCACTTGGGTTAAGACCATCGGAAGTTCTACTATTGTAAATTTCCTATTAATCCTTGTGTGCCTGTTCTGTCTGTTGTTAGTCTGCAGGTGTACCCAACAGCTCCAAAGAGACAGCGACCATCGAGAACGGGCCATGATGACGATGGCGGTTTTGTCCAAAAGAAAAGGGGGAAATGGGAA-------AAGAGAGATCAGACTGTTACCGTGTCTATGCAG
env	19q13.41	19q13.41__hap1__n119	119	fe4c6b02edc687f91b5154a6b7e81d18d49293a5b92f0e9f13e7dfb5636ca1ba	ATGAACCCATTAGAGATGCAAAAAAAAGCGCCTCCACAGAGACGGAAACACCGCAATCGAGCACCATTGACTCACAAGATAAACAAAATGGTGATGTCAAAAAAACAGATGAAGTTGCCATCCACCACGAAGGCGGAGCTGCCAACTTGGGCACAATTTAA-AAGCTGACACAGTTAGCTTAAAAAAGCCTAGAGAACACAAAGGTGACACAAACTCCAGAGAACACGCTGCTTGCAGCTTTGATGATTGTATCAACGGTGGTAAGTCTCCCCACGCCTGCAGGAGCAGCTGCAGCTAATTATACCTACTGGGCCTATGTGCCTTTCCCGCCCTTAATTCGGGCAGTCTCATGGATGGATAATCCTATTGAAGTATACGTTAATAATAGTGTATGGGTACCTGGCCCCACAGATGATCGTTGCCCTGCCAAACCTGAGGAAGAAGGAATGATGATAAATATTTCCACTGGGTATCATTATCCTCCTATTTGCCTCGGGAGAGCACCAGGATGTTTAATGCCTGCAGTCAAAAATTGGTTGGTAGAAGTACCTACTGTCGGTACCACCAGTAGATTCACTAATCACGCGGTAAGTGGAATGTCACTCAGGCCACAGGTAAATTATTTACAAGACTTTTCTTATCAAAGATCATTAAAATTTAGGCCTAAAGGAAAGCCTTACCCCCAAAAAA-TCCCAAAGGATCAAAAGACACAAAAGTTTTAGTTTGGGAAGAATGTGTGGCCAATAGTGCGGTGATATTACAAAATGATAAATTCGGAACTATTATAGATTGGGCACCTCGAGGTCAATTCTACCACAATTGCACAGGACAAACTCAGTCATGTCCCAGTGCAGAAGTGAGTCCAGCTGTTAACAGTGACTTAACAAAAAGTTTAGCCAAACATAAGCACAAAAAATTGCCGTCTTTCTACCCTTGGGAATGGGGAGAAAAAAAAATCTCTACTCCAAGAACAAAGATAATAAGTTCTGTTTCTGGTCCTGAACATCCAAAATTATAGAGTCTTACTGTGGCCTCATACCGCATTAAAATTTGGTCTGGAAATCAAGCTATAGAAACAAGAGATCGTAAGCCATTTTATACTATCGACCTAAATTCCAGTCTAACAGTTCCTTTGCAAAGTTGTGTAAAGCCCCCTTATATGCTAGTTGTAGGAAATATAGTTATTAAACCAGACTCCCTTGTTGCAACTTCTGGG---CTCAAATGACCTGCCTGCCTCAACTCGACTCCCGTCTGATCTTGCAATTTTCCAGAGGAGGAAGACCAAGGCAGCCTATTGGCCCTTCCA-----GGCCATCTCGTGGGAG------TCAGCCACACCTATTTTGGATAACTTGGTGAAATGTCTCCCGAATAAGACTGGAAAGTTTGTTTGTTTGTTTGTTTGTTTGTTTTTGAGACTGACTCTCGCCGCGATCTCGGCTGCTGGGATCAGAGTTGGTTTTCAATATTCTTTTGGGTTG------------------TGGGAGAAAAATGTTTGAAGACTGTGGAATTTGTGATCTCACACAGATCCGCATTTGACAAGTTAATTTAGAAAGTTTA-------TTTCACCAAGGTTGAGGACACACCCGTGGCACAGCCTCAGGAATTCCTGATGACATGTGCCCTGGACGGGGCACAGCTTAATTTTATAC----ACTTTAGGGAGACACCAGTCAATATAGTAACATGGTTTGGT--------CTGGAAAGGCAGGACA-----ACTTTAAACA-----AAGCCAGGGAGACTTGAACTTGAAGCATCCAGGTCACAGATAAGTGAGGCACAAATGGTTGCGGCAATGGCAGGA--TGTTGTTGGCCGGGCTAGTCTTGAACCCTTCACCCCAAGTGAGGCCTCCCAAAGTGCTGGGATTACAGGTTCTGTGTGATTACTTTTGTGCCTTTGTCATCCACTCTCTGGATCCTAGTGAGCACAA-GGCCCCAAGGGGAGGGCGACATTAGAGTGCAGAGCATTTTGCAAATAGAGCTTTTGT-GAGGGGAGAAGGAGGGGATGTGGGGAGAAGAAAGAGAGATCAGATTGTTACTGTGTCTATATAG
env	19q13.41	19q13.41__hap2__n101	101	54f7993240b08bdb8159cae7d3ce72357ed36a37eab9e551a9d06f4e305c38c2	ATAAACCCATTAGAGATGCAAAAAAAAGCGCCTCCACAGAGACGGAAACACCGCAATCGAGCACCATTGACTCACAAGATAAACAAAATGGTGATGTCAAAAAAACAGATAAAGTTGCCATCCACAACGAAGGCGGAGCTGCCAACTTGGGCACAATTTAA-AAGCTGACACAGTTAGCTTAAAAAAGCCTAGAGAACACAAAGGTGACACAAACTCCAGAGAACACGCTGCTTGCAGCTTTGATGATTGTATCAACGGTGGTAAGTCTCCCCACGCCTGCAGGAGCAGCTGCAGCTAATTATACCTACTGGGCCTATGTGCCTTTCCCGCCCTTAATTCGGGCAGTCTCATGGATGGATAATCCTATTGAAGTATACGTTAATAATAGTGTATGGGTACCTGGCCCCACAGATGATCGCTGCCCTGCCAAACCTGAGGAAGAAGGAATGATGATAAATATTTCCACTGGGTATCATTATCCTCCTATTTGCCTCGGGAGAGCACCAGGATGTTTAATGCCTGCAGTCAAAAATTGGTTGGTAGAAGTACCTACTGTCGGTACCACCGGTAGATTCACTAATCACGCGGTAAGTGGAATGTCACTCAGGCCACAGGTAAATTATTTACAAGACTTTTCTTATCAAAGATCATTAAAATTTAGGCCTAAAGGAAAGCCTTACCCCCAAAAAA-TCCCAAAGGATCAAAAGACACAAAAGTTTTAGTTTGGGAAGAATGTGTGGCCAATAGTGCGGTGATATTACAAAATGATAAATTCGGAACTATTATAGATTGGGCACCTCGAGGTCAATTCTACCACAATTGCACAGGACAAACTCAGTCGTGTCCAAGTGCAGAAGTGAGTCCAGCTGTTAACAGTGACTTAACAAAAAGTTTAGCCAAACATAAGCACAAAAAATTGCCGTCTTTCTACCCTTGGGAATGGGGAGAAAAAAAAATCTCTACTCCAAGAACAAAGATAATAAGTTCTGTTTCTGGTCCTGAACATCCGAAATTATAGAGTCTTACTGTGGCCTCATACCGCCTTAAAATTTGGTCTGGAAATCAAGCTATAGAAACAAGAGATCATAAGCCATTTTATACTATCGACCTAAATTCCAGTCTAACAGTTCCTTTGCAAAGTTGTGTAAAGCCCCCTTATATGCTAGTTGTAGGAAATATAGTTATTAAACCAGACTCCCATGTTGCAACTTCTGGG---CTCAAATGACCTGCCTGCCTCAACTCGACTCCCGTCTGATCTTGCAATTTTCCAGAGGAGGAAGACCAAGGCAGCCTATTGGCCCTTCCA-----GGCCATCTCGTGGGAG------TCAGCCACACCTATTTTGGATAACTTGGTGAAATGTCTCCCAAATAAGACTGGAAAGTTTGTTTGTTTGTTTGTTTGTTTGTTTTTGAGACTGACTCTCGCCGCGATCTCGGCTGCTGGGATCAGAGTTGGTTTTCAATATTCTTTTGGGTTG------------------TGGGAGAAAAATGTTTGAAGACTGTGGAATTTGTGATCTCACACAGATCCGCATTTGACAAGTTAATTTAGAAAGTTTA-------TTTCACCAAGGTTGAGGACACACCCGTGGCACAGCCTCAGGAATTCCTGATGACATGTGCCCTGGACGGGGCACAGCTTAATTTTATAC----ACTTTAGGGAGACACCAGTCAATATAGTAACATGGTTTGGT--------CTGGAAAGGCAGGACA-----ACTTTAAACA-----AAGCCAGGGAGACTTGAACTTGAAGCATCCAGGTCACAGATAAGTGAGGCACAAATGGTTGCGGCAATGGCAGGA--TGTTGTTGGCCGGGCTAGTCTTGAACCCTTCACCCCAAGTGAGGCCTCCCAAAGTGCTGGGATTACAGGTTCTGTGTGATTACTTTTGTGCCTTTGTCATCCACTCTCTGGATCCTAGTGAGCACAA-GGCCCCAAGGGGAGGGCGACATTAGAGTGCAGAGCATTTTGCAAATAGAGCTTTTGT-GAGGGGAGAAGGAGGGGATGTGGGGAGAAGAAAGAGAGATCAGATTGTTACTGTGTCTATATAG
env	19q13.42	19q13.42__hap1__n173	173	96af5d44866425f46c7ca85017820cedaccef800ff04c0340e422add8e084fd2	ATGAACCCATCAGAGATGCAAAGAAAAGCACCTCCACGGAGATGGAAACACCACAATCAAACACCATCGATTCACAAGGTGAACAAAATGGTGATGTCAGAAGAACAGATGAAGTTGCCATCCACCAAGAAAGCAGAGCCGCCGACTTGGGCACAATTAAAGAAGCTGACACAGTTACCAAAAAAAAGCCTAGAGAACACAAAGGTGACACAAACTCCAGAGAACACGCTGCTTGCAGCTTTGATGATTGTATCAACGGTGGTAAGTCTCCCCTTGCCTGCAGGGGCAGCTGCAGCTAATTATACCTACTGGGCCTATGTGCCTTTCCCGCCCTTAATTCGGGCAGTCACATGGATGGATAATCCTATTGAAGTATATGTTAATAATAGTGCATGGGTACCTGGCCCCACAGATGATCGTTGCCCTGCCAAACCTGAGGAAGAAGGAATGATGATAAATATTTCCACTGGGTATCGTTATCCTCCTATTTGCCTAGGGAGAGCACCAGCATGTTTAATGCCTGCAATCCAAAATTGGTTGGTAGAAGTACCTACTGTCGGTACCACCAGTAGATTCACTTATCACACGGTAAGTGGAATGTCTCTCAGGCCACAGGTAAATTATTTACAGGACTTTTCTTATCAATGATCATTACAATTTAGGCCTAAACAAAAGCCTTGCCCCAAGGTAATTCCCAAAGAATCAAAAGGCACAGAAGTTTTAGTTTGGGAAGAATGTGTGGCCGATAGTGCGGAGATATTACAAAACAATGAATTCGGAACTATTATAGATTGGACATGTCGAGGTCAATTCTACCACAATTGCACAGGACAAACTCAGTCATGTCCCAGTGCACAAGTGAGTCCAGCTGTTAACAGTGACTTAACAGAAAGTTTAGACAAACATAAGCACAAAAAATTACAGTCTTTCTACCCTTTGGAATGGGGAGAAAAAGGAATCTCTACTCCAAGACTAAAAATAATAAGTCTTGTTTCTGGTCCTGAACATCCACAATTATGGATGCTTACTGTGGCCTCATATTGCATTAGAATTTGATCTGGAAATCAAGCTATATAAAGAAGAGATCGCAAGCCATTTTATACTATCGACCTAAATTCCAGTCTAACAGTTCCTTTGCAAAGTTGTATAAAGCCCCCTTATATGCTAGTTGTAGGAAATATAGTTATTAAACCAGACTCCCAAACTATAACCTGTGAAAACTGCAGATTGTTTACTTGCATTGATTCGACTTTTAATTGGCAGCACCGTATTCTGCTAGTGAGAGCAAGAGAAGGCGTGTGGGTCCCTGTGTCCATGGACTGACCGTGGGAGGCCTCGCCATCCGTCCATATTTTGACTGAAGTATTCAAAGCCATTTTAAATAGATCCAAAATATT--------CTTTAATTGCAGTGATTATGGGACTAATTGCAGTCACAGCTACGGCCTCTGTGGCAGGAGTTTCATTGTACTCTTCTGCTCAGACAGTAAACTTTTTTAATTATTGGCAAAAGAATTCTACAAGATTGTGGAATTCATAATCTGGTATTGATCAAAAATTGGCAAATCAAATTAATGACCTTAGACACAATGTTGTTTGGATGGGAGATAGGCTCACGAGCTTGAAACATCATTTCTGGTTACACTGTGACTGGAATATGTCACATTTTTGTATTACATCCTAAGCCTATAATGAGTCTGAGCATCATTGGGACATGGTTAGATGCCATCTACAAGGAAGAGAAGATGATCTTACTTTAGACATTTCAAAATTAAAAGAA-AAATTTTTGAGGCATCAAAAACCCATTTAAATTTGGTGCCAGGAACTGAGGCAATCGCGAAAGCTGCTGATGGCCTCGCAAATCTTAACCCGGTCACTTGGGTTAAAACCATCGCAAGTTCCACTATTGTAAATTTCATATTAATCCTTGTGTTCCTGTTCTGTCTGTTGTTAGTCTGCAGGTGTACCCAGCAGCTCCGAAGAGACAGCGACCATTGAGAATGGGTGATGACGACGATGGTGGTTTTGTCAAAAAGAAAAGGGGGAAATGTGGGGAAAAGAAAGAGAGATCAGACTGTTACTGTGTCTATGTAG
env	19q13.42	19q13.42__hap2__n64	64	79d3bc0ab9ca39d4aaa14ee818d8eed45094f716d4603e78c37f83379cbc98b9	ATGAACCCATCAGAGATGCAAAGAAAAGCACCTCCACGGAGATGGAAACACCACAATCAAACACCATCGATTCACAAGGTGAACAAAATGGTGATGTCAGAAGAACAGATGAAGTTGCCATCCACCAAGAAAGCAGAGCCGCCGACTTGGGCACAATTAAAGAAGCTGACACAGTTACCAAAAAAAAGCCTAGAGAACACAAAGGTGACACAAACTCCAGAGAACACGCTGCTTGCAGCTTTGATGATTGTATCAACGGTGGTAAGTCTCCCCTTGCCTGCAGGGGCAGCTGCAGCTAATTATACCTACTGGGCCTATGTGCCTTTCCCGCCCTTAATTCGGGCAGTCACATGGATGGATAATCCTATTGAAGTATATGTTAATAATAGTGCATGGGTACCTGGCCCCACAGATGATCGTTGCCCTGCCAAACCTGAGGAAGAAGGAATGATGATAAATATTTCCACTGGGTATCGTTATCCTCCTATTTGCCTAGGGAGAGCACCAGCATGTTTAATGCCTGCAATCCAAAATTGGTTGGTAGAAGTACCTACTGTCGGTACCACCAGTAGATTCACTTATCACACGGTAAGTGGAATGTCTCTCAGGCCACAGGTAAATTATTTACAGGACTTTTCTTATCAATGATCATTACAATTTAGGCCTAAACAAAAGCCTTGCCCCAAGGTAATTCCCAAAGAATCAAAAGGCACAGAAGTTTTAGTTTGGGAAGAATGTGTGGCTGATAGTGCGGAGATATTACAAAACAATGAATTCGGAACTATTATAGATTGGACATGTCGAGGTCAATTCTACCACAATTGCACAGGACAAACTCAGTCATGTCCCAGTGCACAAGTGAGTCCAGCTGTTAACAGTGACTTAACAGAAAGTTTAGACAAACATAAGCACAAAAAATTACAGTCTTTCTACCCTTTGGAATGGGGAGAAAAAGGAATCTCTACTCCAAGACTAAAAATAATAAGTCTTGTTTCTGGTCCTGAACATCCACAATTATGGATGCTTACTGTGGCCTCATATTGCATTAGAATTTGATCTGGAAATCAAGCTATATAAAGAAGAGATCGCAAGCCATTTTATACTATCGACCTAAATTCCAGTCTAACAGTTCCTTTGCAAAGTTGTATAAAGCCCCCTTATATGCTAGTTGTAGGAAATATAGTTATTAAACCAGACTCCCAAACTATAACCTGTGAAAACTGCAGATTGTTTACTTGCATTGATTCGACTTTTAATTGGCAGCACCGTATTCTGCTAGTGAGAGCAAGAGAAGGCGTGTGGGTCCCTGTGTCCATGGACTGACCGTGGGAGGCCTCGCCATCCATCCATATTTTGACTGAAGTATTCAAAGCCATTTTAAATAGATCCAAAATATT--------TTTTAATTGCAGTGATTATGGGACTAATTGCAGTCACAGCTACGGCCTCTGTGGCAGGAGTTTCATTGTACTCTTCTGCTCAGACAGTAAACTTTTTTAATTATTGGCAAAAGAATTCTACAAGATTGTGGAATTCATAATCTGGTATTGATCAAAAATTGGCAAATCAAATTAATGACCTTAGACACAATGTTGTTTGGATGGGAGATAGGCTCACGAGCTTGAAACATCATTTCTGGTTACACTGTGACTGGAATATGTCACATTTTTGTATTACATCCTAAGCCTATAATGAGTCTGAGCATCACTGGGACATGGTTAGATGCCATCTACAAGGAAGAGAAGATGATCTTACTTTAGACATTTCAAAATTAAAAGAA-AAATTTTTGAGGCATCAAAAACCCATTTAAATTTGGTGCCAGGAACTGAGGCAATCGCGAAAGCTGCTGATGGCCTCGCAAATCTTAACCCGGTCACTTGGGTTAAAACCATCGCAAGTTCCACTATTGTAAATTTCATATTAATCCTTGTGTTCCTGTTCTGTCTGTTGTTAGTCTGCAGGTGTACCCAGCAGCTCCGAAGAGACAGCGACCATTGAGAATGGGTGATGACGACGATGGTGGTTTTGTCAAAAAGAAAAGGGGGAAATGTGGGGAAAAGAAAGAGAGATCAGACTGTTACTGTGTCTATGTAG
env	1p31.1a	1p31.1a__hap1__n169	169	285e1a2c9cb1ba67c1311663ff326552faf138107c7a0b3b0c0fe8c8b4fda333	ATGAACCCATCGGAGATGCAAAGAAAAGCGCCTCCACGGAGATGGTAACAC----------------------------------------------------------------------------------------------------------------------------------------------------------------------------------------------------------------------------------------------------------------------------------------------------CAGTCACATGGATGGATAATCTTATAGAAGTATATATTAATGATAGTGTATGGGTACCTGCTCCCACAGATGATCACTGCCCTGCCAAACCTGAGGAAGAAGGGATGATGATAAATATTTCCATTGGGTATCATTATCCTCCTATTTGCCTAGGGAGAGCACCAGGATGCTTAATGCCTGCAGTCCAAAATTGATTGGTAGAAGTATCTACTGTCAGTCCCATCAGTAGATTCACTTATCACATGGTAAGCGGGATGTCACTCAGGCCACGGGTAAATTATTTACAGGACTTTTCTTATCAAAGATCATTAAAATTTAGACCTAAGGGGAAACCTTGTCCCAAGGAAATTCCCAAAGGATCAAAAAATACAGACGTTTTAGTTTGGGAAGAATGTGTGGCCAATAGTATGGTAATATTACAAAACAATGAATTTGGAACTATTATAGATTGGGCACCTCGGGGTCAATTCTACCACAATTGCTCAAGACAAACTCAGTCGTGTCCAAGTGCACAAGTGAGTCCAGCTGTTGATAGCGACTTAACAGAAAGTTTAGACAAACATAAGCATAAAAAATTATAGTCTTTCTATCGTTGGGAATGGGGAGAAAAAGGAATCTCTACCCCAAGACCAAAAATAATAAGTCCTGTTTCTGGTCCTGAACATCCAGAATCATGGGGGCTTACTGTAGCCTCATACCACATTAGGATTTGGTCTGGAAATCAAACTTTAGAAACAAGAGATCGTAAGCCATTTTATGCTATCGACCTAAATTCCAGTCTAACGGTCCCTTTACAAAATTGCGTAAAGCCCCCTTATATGCTAGTTGTAGGAAATATAGTTATTAAACCAGACTCCCAAACTATAACCTGTGAAAATTGCAAATTGTTTACTTGCATTGATTCGACTTTTAATTGGCAGCACCATATTCTGCTGGTGAGAGCAAGAGAAGGCGTGTGGATCCCTGTGTCCATGGACCAAACATGGGAGGCCTCGCCATCCGTCCATATTTTGACTGAAGTATTAAAAGGCATTTTAAATAGATCCAAAAGATTCATTTTTACTTCAATTACAGTGATTTTGGGATTAATTGCAGTCACAGCTATGGCTGCTGTGGCAGGAGTTGCGTTGCACTCTTCTGTTCAGTCAGTAAACTTTGTTAATGATTGGCAAAAGAATTCTACAAGATTGTGGAATTCACAATCTGGTATTGATCAAAAATTGGCAAATCAAATTAATGATCTTAGACAAACTGTCATTTGTATGGGAGACAGGCTCATGAGCTTAGAACATCGTTTCCAGTTACAATGTGACTGGAATATGTCAGATTTTTGTATTACACCCCAAATTTATAATGAGTCTGAGCATCACTGGGACATGGTTAGACGCCATCTACAGGGAAGAGAAGATAATCTCACTTTAGACATTTCCAAATTAAAAGAACAAATTTTCAAAACATCAAAAGCCCATTTAAATTTGGTGCCAGGAACTGAGGCAATCGCTGGAGTTGCTGATGGCCTCACAAATCTTAACCCTGTCACTTGGGTTAAGACCATCGGAAGTACTACGATTATAAATTTCATATTAATCCTTGTGTGCCTGTTTTGTCTGTTGTTAGTCTGCAGGTGTACCCAACAGCTCCGAAGAGACAGCGACCATCGAGAACGGGCCATGATGACGAGGGCGGTTTTGTTTAAAAGAAAAGGGGGAAATGTGGGGAAAAGAAAGAGAGATCAGATTGTTACTGTGTCTGTGTAG
env	1p31.1a	1p31.1a__hap2__n105	105	ed18355583689404d90902da5dddd7f15e0458da2b7038fc6b4dd4382f294a8a	ATGAACCCATCGGAGATGCAAAGAAAAGCGCCTGCACGGAGATGGTAACAC----------------------------------------------------------------------------------------------------------------------------------------------------------------------------------------------------------------------------------------------------------------------------------------------------CAGTCACATGGATGGATAATCTTATAGAAGTATATATTAATGATAGTGTATGGGTACCTGCTCCCACAGATGATCACTGCCCTGCCAAACCTGAGGAAGAAGGGATGATGATAAATATTTCCATTGGGTATCATTATCCTCCTATTTGCCTAGGGAGAGCACCAGGATGCTTAATGCCTGCAGTCCAAAATTGGTTGGTAGAAGTATCTACTGTCAGTCCCATCAGTAGATTCACTTATCACATGGTAAGCGGGATGTCACTCAGGCCACGGGTAAATTATTTACAGGACTTTTCTTATCAAAGATCATTAAAATTTAGACCTAAGGGGAAACCTTGTCCCAAGGAAATTCCCAAAGGATCAAAAAATACAGACGTTTTAGTTTGGGAAGAATGTGTGGCCAATAGTATGGTAATATTACAAAACAATGAATTTGGAACTATTATAGATTGGGCACCTCGGGGTCAATTCTACCACAATTGCTCAAGACAAACTCAGTCGTGTCCAAGTGCACAAGTGAGTCCAGCTGTTGATAGCGACTTAACAGAAAGTTTAGACAAACATAAGCATAAAAAATTATAGTCTTTCTATCGTTGGGAATGGGGAGAAAAAGGAATCTCTACCCCAAGACCAAAAATAATAAGTCCTGTTTCTGGTCCTGAACATCCAGAATCATGGGGGCTTACTGTAGCCTCATACCACATTAGGATTTGGTCTGGAAATCAAACTTTAGAAACAAGAGATCGTAAGCCATTTTATGCTATCGACCTAAATTCCAGTCTAACGGTCCCTTTACAAAATTGCGTAAAGCCCCCTTATATGCTAGTTGTAGGAAATATAGTTATTAAACCAGACTCCCAAACTATAACCTGTGAAAATTGCAAATTGTTTACTTGCATTGATTCGACTTTTAATTGGCAGCACCATATTCTGCTGGTGAGAGCAAGAGAAGGCGTGTGGATCCCTGTGTCCATGGACCAAACATGGGAGGCCTCGCCATCCGTCCATATTTTGACTGAAGTATTAAAAGGCATTTTAAATAGATCCAAAAGATTCATTTTTACTTCAATTACAGTGATTTTGGGATTAATTGCAGTCACAGCTATGGCTGCTGTGGCAGGAGTTGCGTTGCACTCTTCTGTTCAGTCAGTAAACTTTGTTAATGATTGGCAAAAGAATTCTACAAGATTGTGGAATTCACAATCTGGTATTGATCAAAAATTGGCAAATCAAATTAATGATCTTAGACAAACTGTCATTTGTATGGGAGACAGGCTCATGAGCTTAGAACATCGTTTCCAGTTACAATGTGACTGGAATATGTCAGATTTTTGTATTACACCCCAAATTTATAATGAGTCTGAGCATCACTGGGACATGGTTAGACGCCATCTACAGGGAAGAGAAGATAATCTCACTTTAGACATTTCCAAATTAAAAGAACAAATTTTCAAAACATCAAAAGCCCATTTAAATTTGGTGCCAGGAACTGAGGCAATCGCTGGAGTTGCTGATGGCCTCACAAATCTTAACCCTGTCACTTGGGTTAAGACCATCGGAAGTACTACGATTATAAATTTCATATTAATCCTTGTGTGCCTGTTTTGTCTGTTGTTAGTCTGCAGGTGTACCCAACAGCTCCGAAGAGACAGCGACCATCGAGAACGGGCCATGATGACGATGGCGGTTTTGTTTAAAAGAAAAGGGGGAAATGTGGGGAAAAGAAAGAGAGATCAGATTGTTACTGTGTCTGTGTAG
env	1p31.1b	1p31.1b__hap1__n48	48	3789963f7f4b99491a498a658cf22d558adc8cab22d520c7f3623af3bc0c6afc	ATGAACCCATCGGAGATGCAAAGAAAAGGGCCTCCACGGAGATGGTAACAC----------------------------------------------------------------------------------------------------------------------------------------------------------------------------------------------------------------------------------------------------------------------------------------------------CAGTCACATGGATGGATAATCCTATAGAAGTATATGTTAATGATAGTGAATGGGTACCTGGCCCCACAGATGATCGCTGCCCTGCCAAACCTGAGGAAGAAGGGATGATGATAAATATTTCCATTGGGTATCGTTATCCTCCTATTTGCCTAGGGAGAGCACCAGGATGTTTAATGGCTGCAGTCCAAAATTGGTTGGTGGAAGTACCTACTGTCAGTCCCATCAGTAGATTCACTTATCACATGGTAAGCGGGATGTCACTCAGGCCACGGGTAAATTATTTACAAGACTTTCCTTATCAAAGATCATTAAAATTTAGACCTAAAGGGAAACCTTGCCCCAAGGAAATTCCCAAAGAATCAAAAAATACAGAAGTTTTAGTTTGGGAAGAATGTGTGGCCAATAGTGCGGTGATATTACAAAACAATGAATTCGGAACTATTATAGATTGGGCACCTCGAGGTCAATTCTACCACAATTGCTCAGGACAAACTCAGTCGTGTCCAAGTGCACAAGTGAGTCCAGCTGTTGATAGCGACTTAACAGAAAGTTTAGACAAACATAAGCATAAAAAATTGCAGTCTTTCTACCCTTGGGAATGGGGAGAAAAAGGAATCTCTACCCCAAGACCAAAAATAGTAAGTCCTGTTTCTGGTCCTGAACATCCAGAATTATGGAGGCTTACTGTGGCCTCACACCACATTAGAATTTGGTCTGGAAATCAAACTTTAGAAACAAGAGATCGTAAGCCATTTTATACTGTCGACCTAAATTCCAGTCTAACAGTTCCTTTACAAAGTTGCGTAAAGCCCCCTTATATGCTAGTTGTAGGAAATATAGTTATTAAACCAGACTCCCAGACTATAACCTGTGAAAATTGTAGATTGCTTACTTGCATTGATTCAACTTTTAATTGGCAACACCGTATTCTGCTGGTGAGAGCAAGAGAGGGCGTGTGGATCCCTGTGTCCATGGACCGACCGTGGGAGGCCTCACCATCCGTCCATATTTTGACTGAAGTATTAAAAGGTGTTTTAAATAGATCCAAAAGATTCATTTTTACTTTAATTGCAGTGATTATGGGATTAATTGCAGTCACAGCTACGGCTGCTGTAGCAGGAGTTGCATTGCATTCTTCTGTTCAGTCAGTAAACTTTGTTAATGATTGGCAAAATAATTCTACAAGATTGTGGAATTCACAATCTAGTATTGATCAAAAATTGGCAAATCAAATTAATGATCTTAGACAAACTGTCATTTGGATGGGAGACAGACTCATGAGCTTAGAACATCGTTTCCAGTTACAATGTGACTGGAATACGTCAGATTTTTGTATTACACCCCAAATTTATAATGAGTCTGAGCATCACTGGGACATGGTTAGACGCCATCTACAGGGAAGAGAAGATAATCTCACTTTAGACATTTCCAAATTAAAAGAACAAATTTTCGAAGCATCAAAAGCCCATTTAAATTTGGTGCCAGGAACTGAGGCAATTGCAGGAGTTGCTGATGGCCTCGCAAATCTTAACCCTGTCACTTGGGTTAAGACCATTGGAAGTACTACAATTATAAATCTCATATTAATCCTTGTGTGCCTGTTTTGTCTGTTGTTAGTCTGCAGGTGTACCCAACAGCTCCGAAGAGACAGCGACCATCGAGAACGGGCCATGATGACGATGGCGGTTTTGTCGAAAAGAAAAGGGGGAAATGTGGGGAAAAGCAAGAGAGATCAGATTGTTACTGTGTCTGTGTAG
env	1p31.1b	1p31.1b__hap2__n4	4	e7076d6afa48714dada3671f9b0dd9b5def10832c390a99940ea2b504957c56c	ATGAACCCATCGGAGATGCAAAGAAAAGGGCCTCCACGGAGATGGTAACAC----------------------------------------------------------------------------------------------------------------------------------------------------------------------------------------------------------------------------------------------------------------------------------------------------CAGTCACATGGATGGATAATCCTATAGAAGTATATGTTAATGATAGTGAATGGGTACCTGGCCCCACAGATGATCGCTGCCCTGCCAAACCTGAGGAAGAAGGGATGATGATAAATATTTCCATTGGGTATCGTTATCCTCCTATTTGCCTAGGGAGAGCACCAGGATGTTTAATGGCTGCAGTCCAAAATTGGTTGGTGGAAGTACCTACTGTCAGTCCCATCAGTAGATTCACTTATCACATGGTAAGCGGGATGTCACTCAGGCCACGGGTAAATTATTTACAAGACTTTCCTTATCAAAGATCATTAAAATTTAGACCTAAAGGGAAACCTTGCCCCAAGGAAATTCCCAAAGAATCAAAAAATACAGAAGTTTTAGTTTGGGAAGAATGTGTGGCCAATAGTGCGGTGATATTACAAAACAATGAATTCGGAACTATTATAGATTGGGCACCTCGAGGTCAATTCTACCACAATTGCTCAGGACAAACTCAGTCGTGTCCAAGTGCACAAGTGAGTCCAGCTGTTGATAGCGACTTAACAGAAAGTTTAGACAAACATAAGCATAAAAAATTGCAGTCTTTCTACCCTTGGGAATGGGGAGAAAAAGGAATCTCTACCCCAAGACCAAAAATAGTAAGTCCTGTTTCTGGTCCTGAACATCCAGAATTATGGAGGCTTACTGTGGCCTCACACCACATTAGAATTTGGTCTGGAAATCAAACTTTAGAAACAAGAGATCGTAAGCCATTTTATACTGTCGACCTAAATTCCAGTCTAACAGTTCCTTTACAAAGTTGCGTAAAGCCCCCTTATATGCTAGTTGTAGGAAATATAGTTATTAAACCAGACTCCCAGACTATAACCTGTGAAAATTGTAGATTGCTTACTTGCATTGATTCAACTTTTAATTGGCAACACCGTATTCTGCTGGTGAGAGCAAGAGAGGGCGTGTGGATCCCTGTGTCCATGGACCGACCGTGGGAGGCCTCACCATCCGTCCATATTTTGACTGAAGTATTAAAAGGTGTTTTAAATAGATCCAAAAGATTCATTTTTACTTTAATTGCAGTGATTATGGGATTAATTGCAGTCACAGCTACGGCTGCTGTAGCAGGAGTTGCATTGCATTCTTCTGTTCAGTCAGTAAACTTTGTTAATGATTGGCAAAATAATTCTACAAGATTGTGGAATTCACAATCTAGTATTGATCAAAAATTGGCAAATCAAATTAATGATCTTAGACAAACTGTCATTTGGATGGGAGACAGACTCATGAGCTTAGAACATCGTTTCCAGTTACAATGTGACTGGAATAAGTCAGATTTTTGTATTACACCCCAAATTTATAATGAGTCTGAGCATCACTGGGACATGGTTAGACGCCATCTACAGGGAAGAGAAGATAATCTCACTTTAGACATTTCCAAATTAAAAGAACAAATTTTCGAAGCATCAAAAGCCCATTTAAATTTGGTGCCAGGAACTGAGGCAATTGCAGGAGTTGCTGATGGCCTCGCAAATCTTAACCCTGTCACTTGGGTTAAGACCATTGGAAGTACTACAATTATAAATCTCATATTAATCCTTGTGTGCCTGTTTTGTCTGTTGTTAGTCTGCAGGTGTACCCAACAGCTCCGAAGAGACAGCGACCATCGAGAACGGGCCATGATGACGATGGCGGTTTTGTCGAAAAGAAAAGGGGGAAATGTGGGGAAAAGCAAGAGAGATCAGATTGTTACTGTGTCTGTGTAG
env	1p36.21b	1p36.21b__hap1__n149	149	be32e28886965af48fd42a0aeeb565b9a723ba046b53c054fd88bff4ca76018f	ATGAACCCATCGGAGATGCAAAGAGAAGCGCCACCACGGAGATGGAAAACCCGCAATCGAGCATCATCGACTCACCGGGTGAACAAAATGGTGATATCAGAAGAACAGATGAAGCTGCCATCCACCAAGAAAGTGGGGCCACTGACCTGGGCCCAATTAAAGAAGCTGACACAGTTAGCTGAAAAAAGCCTGAAGAACAAAAAGGTAACACAAACTCCAGAGAACATGCTGCCTGCAGCTTTGATGATTGTATCAACGGTGGTAAGTCTCCCTGTGACTGCAGGAGCAGCCACAACTAATCATACTTACCGGGACTGTGTGCCTTTCCCGCCCTTAATTCAGGCAGTCACATGGATGGATAATCCTATTGAAGTATATGTTAATAATAGTGCATGGGTACCAGGCCTCACAGATGATCGTTGCCCTGCCCAACCTAAAAAAGAA---TTGATGATAAATATTTCCACTGGGTATCATTATCCTCCTATTTGCCAAGGGAAGGTGCCAGGATATTTAATGCCTACAACCCCAAATTGGTTGGTAGAAGTACCTACTGTCAGTGCCACCAGTAGATTTACTTATCACATAGTAAGTGGGATGTCACTCGGGCCACAGATAAATAATTTACAGGACTCTTCTTATCAAAGATCATTAAAATTTAGGCCTAAGGGGAAGCCTTGCCCCAAGAAAATTCCCAAAGAATCAAAAGGTCCAAAAGTTTCAGTTTGGGAAGAATGTGTGGCTGATACTGCGGTGGTATTACAAAACAATGAATTTAGAACTATTATAGACCGGGCCCCTCGAGGCCAATTTTATTATAATTGTACAGGCCAGACTCTCTCATGTTCACAGCCCCACATTAATCTGGCCTATGAGAGTGATTTAACTGAAAGGCTGGAT---CAGGTTTATAGAAAGTTACAATCACCCTATCCATGGAAATGGGGTGAAAAGCGAATTTCATCACCTCGACCAAAGTTAGTTAGTCCTGTTACTGGTCCTGAACATCCAGAATTATGAAAGCTTACTGTGGCCTCACACCACATTAGAATTTGGTCTGAAAATCAAGCTATAGGAACAAGAGATCGTAAGCCATATTATACTATTAACTTAAATTCCAATCCGACAATTCCTTTGCAAAGTTGTGTAAAACCCCCTTATATGCTAGTTGTAGGAAACATAGTTATTAAACCAGATTCCCAAACTATAACCTGTGAAAACAGTAGATTGTTTACTTGCATTGATTCGACTTTTGATTGGCAGCACCGTATTCTGCTGGTGAGGGCAAGAGAGGGCATGGGGATCCCTGTGTCCATGGACTGACAGTGGGAGGCTTCCCCATCTGTCCATATTTTAACAGAAGTATTGAAAGGAGTTCTAACTAGATCCAAAAGATTCTTTTTTACTTTGATTGCAGTGATTTTGGGTCTTATTGCAGTCACAGCTACTGCTGTGGCTGCTGGAATTGCTTTACACTTCTCTGTTCAAACTGCAGAATATGTAAATAATTGGCAAAAGAATTCCTCAAAATTGTGGAATTCTCAGACCCAAATAGATCAAAAATTGGCAAACCAAATTAATGATCTTAGACAAACTGTCATTTGGATGGGAGATAGGCTCATGAGCTTGGAATATCTTTTTCAGTTACAGTATGACTGGAATATGTCAGATTTTTGTATTAAACCCCAAGCGTATAATGAGTCTGAGCATCACTGGGACAT-----GACGCCAACTACAAGGAAGAGAAGATAATCTTACTTTAGATATTTTAAAATTAAAAGAACAAGTTTTTGAGGCATCAAAAGCCCATTTAAATTTGGTGCCAGAAACTGAGGCAATCATGAAAGTTGCTGATGGCCTCACAAATCTTAACCCTGTCACTTGGGTTAAAACCATCAGAAATTCAACTGTTGT-AATTTCATATTAATCCTGGTATATCTGTTTTGTCTGTTGTTAGTCTACAGGTGTATCCAGCAGCTCCAAAGAGAGAGCGACCAGTGAGAACGGGCCATGATGATGATGGCGGTTTTCTCAAAAAGAAAAGGGGGATATGTAGGGAAAAGAAAGAGAGATCAGACGGTTACTGTGTCTATGTAG
env	1p36.21b	1p36.21b__hap2__n95	95	2126b60b22d500308aea4087619643d01ee05dd210a91ea9cc27bbaa868480c4	ATGAACCCATCGGAGATGCAAAGAGAAGCGCCACCACGGAGATGGAAAACCCGCAATCGAGCATCATCGACTCACCGGGTGAACAAAATGGTGATATCAGAAGAACAGATGAAGCTGCCATCCACCAAGAAAGTGGGGCCACTGACCTGGGCCCAATTAAAGAAGCTGACACAGTTAGCTGAAAAAAGCCTGAAGAACAAAAAGGTAACACAAACTCCAGAGAACATGCTGCCTGCAGCTTTGATGATTGTATCAACGGTGGTAAGTCTCCCTGTGACTGCAGGAGCAGCCACAACTAATCATACTTACCGGGACTGTGTGCCTTTCCCGCCCTTAATTCAGGCAGTCACATGGATGGATAATCCTATTGAAGTATATGTTAATAATAGTGCATGGGTACCAGGCCTCACAGATGATCGTTGCCCTGCCCAACCTAAAAAAGAA---TTGATGATAAATATTTCCACTGGGTATCATTATCCTCCTATTTGCCAAGGGAAGGTGCCAGGATATTTAATGCCTACAACCCCAAATTGGTTGGTAGAAGTACCTACTGTCAGTGCCACCAGTAGATTTACTTATCACATAGTAAGTGGGATGTCACTCGGGCCACAGATAAATAATTTACAGGACTCTTCTTATCAAAGATCATTAAAATTTAGGCCTAAGGGGAAGCCTTGCCCCAAGAAAATTCCCAAAGAATCAAAAGGCCCAAAAGTTTCAGTTTGGGAAGAATGTGTGGCTGATACTGCGGTGGTATTACAAAACAATGAATTTAGAACTATTATAGACCGGGCCCCTCGAGGCCAATTTTATTATAATTGTACAGGCCAGACTCTCTCATGTTCACAGCCCCACATTAATCTGGCCTATGAGAGTGATTTAACTGAAAGGCTGGAT---CAGGTTTATAGAAAGTTACAATCACCCTATCCATGGAAATGGGGTGAAAAGCGAATTTCATCACCTCGACCAAAGTTAGTTAGTCCTGTTACTGGTCCTGAACATCCAGAATTATGAAAGCTTACTGTGGCCTCACACCACATTAGAATTTGGTCTGAAAATCAAGCTATAGGAACAAGAGATCGTAAGCCATATTATACTATTAACTTAAATTCCAATCCGACAATTCCTTTGCAAAGTTGTGTAAAACCCCCTTATATGCTAGTTGTAGGAAACATAGTTATTAAACCAGATTCCCAAACTATAACCTGTGAAAACAGTAGATTGTTTACTTGCATTGATTCGACTTTTGATTGGCAGCACCGTATTCTGCTGGTGAGGGCAAGAGAGGGCATGGGGATCCCTGTGTCCATGGACTGACAGTGGGAGGCTTCCCCATCTGTCCATATTTTAACAGAAGTATTGAAAGGAGTTCTAACTAGATCCAAAAGATTCTTTTTTACTTTGATTGCAGTGATTTTGGGTCTTATTGCAGTCACAGCTACTGCTGTGGCTGCTGGAATTGCTTTACACTTCTCTGTTCAAACTGCAGAATATGTAAATAATTGGCAAAAGAATTCCTCAAAATTGTGGAATTCTCAGACCCAAATAGATCAAAAATTGGCAAACCAAATTAATGATCTTAGACAAACTGTCATTTGGATGGGAGATAGGCTCATGAGCTTGGAATATCTTTTTCAGTTACAGTATGACTGGAATATGTCAGATTTTTGTATTAAACCCCAAGCGTATAATGAGTCTGAGCATCACTGGGACAT-----GACGCCAACTACAAGGAAGAGAAGATAATCTTACTTTAGATATTTTAAAATTAAAAGAACAAGTTTTTGAGGCATCAAAAGCCCATTTAAATTTGGTGCCAGAAACTGAGGCAATCATGAAAGTTGCTGATGGCCTCACAAATCTTAACCCTGTCACTTGGGTTAAAACCATCAGAAATTCAACTGTTGT-AATTTCATATTAATCCTGGTATATCTGTTTTGTCTGTTGTTAGTCTACAGGTGTATCCAGCAGCTCCAAAGAGAGAGCGACCAGTGAGAACGGGCCATGATGATGATGGCGGTTTTCTCAAAAAGAAAAGGGGGATATGTAGGGAAAAGAAAGAGAGATCAGACGGTTACTGTGTCTATGTAG
env	1p36.21c	1p36.21c__hap1__n124	124	2ba9ed66f87ae7f7a47ee3c314cb3c6e669dfaee68e366ddd6dad3d304b7f667	ATGAACCCATCGGAGATGCAAAGAGAAGCGCCACCACGGAGATGG-------------TGGCATCATCGACTCACCGGGTGAACAAAATGGTGACATCAGAAGAACAGATGAAGCTGCCATCCACCAAGGAAGTGGGGCCACTGACCTGGGCCCAATTAAAGAAGCTGACACAGTTAGCTGAAAAAAGCCTGAAGAACAAAAAGGTAACACAAACTCCAGAGAACATGCTGCCTGCAGCTTTGATGATTGTATCAACGGTGGTAAGTCTCCCTATGACTGCAGTAGCAGCCACAACTAATCATACTTACTGGGCCTGTGTGCCTTTCCCGCCCTTAATTCAGGCAGTCACATGGATGGATAATCCCATTGAAGTATATGTTAATAATAGTGCATGGGTACCAGGCCTCACAGATGATCATTGCCCTGCCCAACCTAAAAAAGAA---TTGATGATAAATATTTCCACTGGGTATCATTATCCTCCTATTTGCCTAGGGAAGGTGCCAGGATATTTAATGCCTACAACCCCAAATTGGTTGGTAGAAGTACCTACTGTCAGTGCCACCAGTAGATTTACTTATCACATAGTAAGTGGGATGTCACTCGGGCCACAGATAAATAATTTACAGGACTCTTCTTATCAAAGATCATTAAAATTTAGGCCTAAGGGGAAGCCTTGCCCCAATAAAATTCCCAAAGAATCAAAAGGCCCAAAAGTTTCAGTTTGGGAAGAATGTGTGCCTGATACTGCGGTGGTACTACAAAACAATGAATTTGGAACTATTATAGACCAGGCCCCTCGAGGCCAATTTTATTATAATTGTACGGGCCAGACTCACTCATGTTCACAGCCCCACATTAATCTGGCCTATGAGAGTGATTTAACTGAAAGGCTGGAT---CAGGTTTATAGAAAGTTACAATCACCCTATCCATGGAAATGAGGTGAAAAGCGAATTTCATCACCTCGACCAAAGTTAGTTAGTCCTGTTACTGGTCCTGAACATCCAGCATTATGAAAGCTTACTGTGGCCTCACACCACATTAGAATTTGGTCTGAAAATCAAGCTATAGGAACAAGAGATCATAAGCCATATTATACTATTAACCTAAATTCCAATCTGACAATTCCTTTGCAAAGTTGTGTAAAACCCCCTTATATGCTAGTTGTAGGAAACATAGTTATTAAACCAGATTCCCAAACTATAACCTGTGAAAACTGTAGATTGTTTACTTGCATTGATTCGACTTTTGATTGGCAGCACCGTATTCTGCTGGTGAGGGCAAGAGAGGGCATGTGGAACCCTATGTCCATGGACTGACAGTGGGAGGCTTCCCCATCTGTCCATATTTTAATAGAAGTATTAAAAGGAGTTCTAACTAGATCCAAAAGATTCTTTTTTACTTTGATTGCAGTGATTTTGGGTCTTATTGCAGTCACAGCTACTGCTGTGGCTGCTGGAATTGCTTTACACTTCTCTGTTCAAACTGCAGAATATGTAAATAATTGGCAAAAGAATTCCTCAAAATTGTGGAATTCTCAGAACCAAATAGATCAAAAATTGGCAAACCAAATTAATGATCTTAGACAAACTGTCATTTGGATGGGAGACAGGCTCATGAGCTTGGAATATCTTTTTCAGTTACAGTGTGACTGGAATATGTCAGATTTTTGTATTAAACCCCAAGCCTATAATGAGTCTGAGCATCAATGGGACATGGTTAGATGTCATCTATAAGGAAGAGAAGATAATCTTACTTTAGATATTTCAAAATTAAAAGAACAAATTTTTGAGGCATCAAAAGCCCATTTAAATTTGGTGCCAGAAACTGAGGCAATCGTGAAAGCTGCTGATGGCCTCGCAAATCTTAACCCTGTCACTTGGGTTAAAACCATCAGAAGTTCAACTATTGT-AATTTCATATTAATCCTGGTATATCTGTTTTGTCTGTTGTTAGTCTACAGGTGTATCCAGCAGCTCCAAAGAGAGAGCGACCAGTGAGAACGGGCCATGATGATGATGGCGGTTTTCTCAAAAAGAAAAGGGGGATATGTAGGGAAAAGAAAGAGAGATCAGACGGTTACTGTGTCTATGTAG
env	1p36.21c	1p36.21c__hap2__n96	96	cf40b3b1d0e801cebca30459379465394b047d865eda90a800e6330adf70117b	ATGAACCCATGGGAGATGCAAAGAGAAGCGCCACCACGGAGATGG-------------TGGCATCATCGACTCACCGGGTGAACAAAATGGTGACATCAGAAGAACAGATGAAGCTGCCATCCACCAAGGAAGTGGGGCCACTGACCTGGGCCCAATTAAAGAAGCTGACACAGTTAGCTGAAAAAAGCCTGAAGAACAAAAAGGTAACACAAACTCCAGAGAACATGCTGCCTGCAGCTTTGATGATTGTATCAACGGTGGTAAGTCTCCCTATGACTGCAGTAGCAGCCACAACTAATCATACTTACTGGGCCTGTGTGCCTTTCCCGCCCTTAATTCAGGCAGTCACATGGATGGATAATCCCATTGAAGTATATGTTAATAATAGTGCATGGGTACCAGGCCTCACAGATGATCATTGCCCTGCCCAACCTAAAAAAGAA---TTGATGATAAATATTTCCACTGGGTATCATTATCCTCCTATTTGCCTAGGGAAGGTGCCAGGATATTTAATGCCTACAACCCCAAATTGGTTGGTAGAAGTACCTACTGTCAGTGCCACCAGTAGATTTACTTATCACATAGTAAGTGGGATGTCACTCGGGCCACAGATAAATAATTTACAGGACTCTTCTTATCAAAGATCATTAAAATTTAGGCCTAAGGGGAAGCCTTGCCCCAATAAAATTCCCAAAGAATCAAAAGGCCCAAAAGTTTCAGTTTGGGAAGAATGTGTGCCTGATACTGCGGTGGTACTACAAAACAATGAATTTGGAACTATTATAGACCAGGCCCCTCGAGGCCAATTTTATTATAATTGTACGGGCCAGACTCACTCATGTTCACAGCCCCACATTAATCTGGCCTATGAGAGTGATTTAACTGAAAGGCTGGAT---CAGGTTTATAGAAAGTTACAATCACCCTATCCATGGAAATGAGGTGAAAAGCGAATTTCATCACCTCGACCAAAGTTAGTTAGTCCTGTTACTGGTCCTGAACATCCAGCATTATGAAAGCTTACTGTGGCCTCACACCACATTAGAATTTGGTCTGAAAATCAAGCTATAGGAACAAGAGATCATAAGCCATATTATACTATTAACCTAAATTCCAATCTGACAATTCCTTTGCAAAGTTGTGTAAAACCCCCTTATATGCTAGTTGTAGGAAACATAGTTATTAAACCAGATTCCCAAACTATAACCTGTGAAAACTGTAGATTGTTTACTTGCATTGATTCGACTTTTGATTGGCAGCACCGTATTCTGCTGGTGAGGGCAAGAGAGGGCATGTGGAACCCTATGTCCATGGACTGACAGTGGGAGGCTTCCCCATCTGTCCATATTTTAATAGAAGTATTAAAAGGAGTTCTAACTAGATCCAAAAGATTCTTTTTTACTTTGATTGCAGTGATTTTGGGTCTTATTGCAGTCACAGCTACTGCTGTGGCTGCTGGAATTGCTTTACACTTCTCTGTTCAAACTGCAGAATATGTAAATAATTGGCAAAAGAATTCCTCAAAATTGTGGAATTCTCAGAACCAAATAGATCAAAAATTGGCAAACCAAATTAATGATCTTAGACAAACTGTCATTTGGATGGGAGACAGGCTCATGAGCTTGGAATATCTTTTTCAGTTACAGTGTGACTGGAATATGTCAGATTTTTGTATTAAACCCCAAGCCTATAATGAGTCTGAGCATCAATGGGACATGGTTAGATGTCATCTATAAGGAAGAGAAGATAATCTTACTTTAGATATTTCAAAATTAAAAGAACAAATTTTTGAGGCATCAAAAGCCCATTTAAATTTGGTGCCAGAAACTGAGGCAATCGTGAAAGCTGCTGATGGCCTCGCAAATCTTAACCCTGTCACTTGGGTTAAAACCATCAGAAGTTCAACTATTGT-AATTTCATATTAATCCTGGTATATCTGTTTTGTCTGTTGTTAGTCTACAGGTGTATCCAGCAGCTCCAAAGAGAGAGCGACCAGTGAGAACGGGCCATGATGATGATGGCGGTTTTCTCAAAAAGAAAAGGGGGATATGTAGGGAAAAGAAAGAGAGATCAGACGGTTACTGTGTCTATGTAG
env	1q22	1q22__hap1__n300	300	d9117dc72962a0aa63f20300befc6520dcda9934c4cff852d550ec1ebe49fea6	ATGAACCCATTGGAGATGCAAAGAAAAGGGCCTCCACGGAGATGGTAACAC----------------------------------------------------------------------------------------------------------------------------------------------------------------------------------------------------------------------------------------------------------------------------------------------------CAGTCACATGGATGGATAATCCTATAGAAATATATGTTAATGATAGTGTATGGGTACCTGGACCCATAGATGATCGCTGCCCTGCCAAACCTGAGGAAGAAGGGATGATGATAAATATTTCCATTGGGTATCGTTATCCTCCTATTTGCCTAGGGAGAGCACCAGGATGTTTAATGCCTGCAGTCCAAAATTGGTTGGTAGAAGTACCTACTGTCAGTCCCATCAGTAGATTCACTTATCACATGGTAAGCGGGATGTCACTCAGGCCACGGGTAAATTATTTACAAGACTTTTCTTATCAAAGATCATTAAAATTTAGACCTAAAGGGAAACCTTGCCCCAAGGAAATTCCCAAAGAATCAAAAAATACAGAAGTTTTAGTTTGGGAAGAATGTGTGGCCAATAGTGCGGTGATATTACAAAACAATGAATTTGGAACTATTATAGATTGGGCACCTCGAGGTCAATTCTACCACAATTGCTCAGGACAAACTCAGTCGTGTCCAAGTGCACAAGTGAGTCCAGCTGTTGATAGCGACTTAACAGAAAGTTTAGACAAACATAAGCATAAAAAATTGCAGTCTTTCTACCCTTGGGAATGGGGAGAAAAAAGAATCTCTACCCCAAGACCAAAAATAGTAAGTCCTGTTTCTGGTCCTGAACATCCAGAATTATGGAGGCTTACTGTGGCCTCACACCACATTAGAATTTGGTCTGGAAATCAAACTTTAGAAACAAGAGATTGTAAGCCATTTTATACTATCGACCTAAATTCCAGTCTAACAGTTCCTTTACAAAGTTGCGTAAAGCCCCCTTATATGCTAGTTGTAGGAAATATAGTTATTAAACCAGACTCCCAGACTATAACCTGTGAAAATTGTAGATTGCTTAGTTGCATTGATTCAACTTTTAATTGGCAACACCGTATTCTGCTGGTGAGAGCAAGAGAGGGCGTGTGGATCCCTGTGTCCATGGACCGACCATGGGAGGCCTCACCATCCGTCCATATTTTGACTGAAGTATTAAAAGGTGTTTTAAATAGATCCAAAAGATTCATTTTTACTTTAATTGCAGTGATTATGGGATTAATTGCAGTCACAGCTACGGCTGCTGTAGCAGGAGTTGCATTGCACTCTTCTGTTCAGTCAGTAAACTTTGTTAATGATTGGCAAAAGAATTCTACAAGATTGTGGAATTCACAATCTAGTATTGATCAAAAATTGGCAAATCAAATTAATGATCTTAGACAAACTGTCATTTGGATGGGAGACAGACTCATGAGCTTAGAACATCGTTTCCAGTTACAATGTGACTGGAATACGTCAGATTTTTGTATTACACCCCAAATTTATAATGAGTCTGAGCATCACTGGGACATGGTTAGACGCCATCTACAGGGAAGAGAAGATAATCTCACTTTAGACATTTCCAAATTAAAAGAACAAATTTTCGAAGCATCAAAAGCCCATTTAAATTTGGTGCCAGGAACTGAGGCAATTGCAGGAGTTGCTGATGGCCTCGCAAATCTTAACCCTGTCACTTGGGTTAAGACCATTGGAAGTACTACGATTATAAATCTCATATTAATCCTTGTGTGCCTGTTTTGTCTGTTGTTAGTCTGCAGGTGTACCCAACAGCTCCGAAGAGACAGCGACCATCGAGAACGGGCCATGATGACGATGGCGGTTTTGTCGAAAAGAAAAGGGGGAAATGTGGGGAAAAGCAAGAGAGATCAGATTGTTACTGTGTCTGTGTAG
env	1q22	1q22__hap2__n31	31	b15689e7181d2807df0a89c9af447e24f0a5159d8c5ae181eebf49286acf6556	ATGAACCCATTGGAGATGCAAAGAAAAGGGCCTCCACGGAGATGGTAACAC----------------------------------------------------------------------------------------------------------------------------------------------------------------------------------------------------------------------------------------------------------------------------------------------------CAGTCACATGGATGGATAATCCTATAGAAATATATGTTAATGATAGTGTATGGGTACCTGGCCCCATAGATGATCGCTGCCCTGCCAAACCTGAGGAAGAAGGGATGATGATAAATATTTCCATTGGGTATCGTTATCCTCCTATTTGCCTAGGGAGAGCACCAGGATGTTTAATGCCTGCAGTCCAAAATTGGTTGGTAGAAGTACCTACTGTCAGTCCCATCAGTAGATTCACTTATCACATGGTAAGCGGGATGTCACTCAGGCCACGGGTAAATTATTTACAAGACTTTTCTTATCAAAGATCATTAAAATTTAGACCTAAAGGGAAACCTTGCCCCAAGGAAATTCCCAAAGAATCAAAAAATACAGAAGTTTTAGTTTGGGAAGAATGTGTGGCCAATAGTGCGGTGATATTACAAAACAATGAATTTGGAACTATTATAGATTGGGCACCTCGAGGTCAATTCTACCACAATTGCTCAGGACAAACTCAGTCGTGTCCAAGTGCACAAGTGAGTCCAGCTGTTGATAGCGACTTAACAGAAAGTTTAGACAAACATAAGCATAAAAAATTGCAGTCTTTCTACCCTTGGGAATGGGGAGAAAAAGGAATCTCTACCCCAAGACCAAAAATAGTAAGTCCTGTTTCTGGTCCTGAACATCCAGAATTATGGAGGCTTACTGTGGCCTCACACCACATTAGAATTTGGTCTGGAAATCAAACTTTAGAAACAAGAGATTGTAAGCCATTTTATACTATCGACCTAAATTCCAGTCTAACAGTTCCTTTACAAAGTTGCGTAAAGCCCCCTTATATGCTAGTTGTAGGAAATATAGTTATTAAACCAGACTCCCAGACTATAACCTGTGAAAATTGTAGATTGCTTACTTGCATTGATTCAACTTTTAATTGGCAACACCGTATTCTGCTGGTGAGAGCAAGAGAGGGCGTGTGGATCCCTGTGTCCATGGACCGACCATGGGAGGCCTCACCATCCGTCCATATTTTGACTGAAGTATTAAAAGGTGTTTTAAATAGATCCAAAAGATTCATTTTTACTTTAATTGCAGTGATTATGGGATTAATTGCAGTCACAGCTACGGCTGCTGTAGCAGGAGTTGCATTGCACTCTTCTGTTCAGTCAGTAAACTTTGTTAATGATTGGCAAAAGAATTCTACAAGATTGTGGAATTCACAATCTAGTATTGATCAAAAATTGGCAAATCAAATTAATGATCTTAGACAAACTGTCATTTGGATGGGAGACAGACTCATGAGCTTAGAACATCGTTTCCAGTTACAATGTGACTGGAATACGTCAGATTTTTGTATTACACCCCAAATTTATAATGAGTCTGAGCATCACTGGGACATGGTTAGACGCCATCTACAGGGAAGAGAAGATAATCTCACTTTAGACATTTCCAAATTAAAAGAACAAATTTTCGAAGCATCAAAAGCCCATTTAAATTTGGTGCCAGGAACTGAGGCAATTGCAGGAGTTGCTGATGGCCTCGCAAATCTTAACCCTGTCACTTGGGTTAAGACCATTGGAAGTACTACGATTATAAATCTCATATTAATCCTTGTGTGCCTGTTTTGTCTGTTGTTAGTCTGCAGGTGTACCCAACAGCTCCGAAGAGACAGCGACCATCGAGAACGGGCCATGATGACGATGGCGGTTTTGTCGAAAAGAAAAGGGGGAAATGTGGGGAAAAGCAAGAGAGATCAGATTGTTACTGTGTCTGTGTAG
env	1q23.3	1q23.3__hap1__n98	98	45c6343b8972a785796850187e61537e1ddb148d34cb81da9777c95218b3d388	ATGAACCCATCAGAGATGCAAAGAAAAGCGCCTCCACGGAGATGGTAACAC----------------------------------------------------------------------------------------------------------------------------------------------------------------------------------------------------------------------------------------------------------------------------------------------------CAGTCACATGGATGGATAATCCTATAGAAGTATATGTTAATGATAGTGTATGGGTACCTGGCCCCACAGATGATCGCTGCCCTGCCAAACCTGAGGAAGAAGGGATGATGATAAATATTTCCATTGGGTATCATTATCCTCCTATTTGCCTAGGGAGAGCACCAGGATGTTTAATGCCTGCAGTCCAAAATTGGTTGGTAGAAGTACCTACTGTCAGTCCTAACAGTAGATTCACTTATCACATGGTAAGCGGGATGTCACTCAGGCCACGGGTAAATTATTTACAAGACTTTTCTTATCAAAGATCATTAAAATTTAGACCTAAAGGGAAAACTTGCCCCAAGGAAATTCCTAAAGGATCAAAGAATACAGAAGTTTTAGTTTGGGAAGAATGTGTGGCCAATAGTGTGGTGATATTACAAAACAATGAATTCGGAACTATTATAGATTAGGCACCTCGAGGTCAATTCTACCACAATTGCTCAGGACAAACTCAGTCGTGTCCAAGTGCACAAGTGAGTCCAGCTGTCGATAGCGACTTAACAGAAAGTCTAGACAAACATAAGCATAAAAAATTACAGTCTTTCTACCTTTGGGAATGGGAAGAAAAAGGAATCTCTACCCCAAGACCAAAAATAATAAGTCCTGTTTCTGGTCCTGAACATCCAGAATTGTGGAGGCTTACTGTGGCCTCACACCACATTAGAATTTGGTCTGGAAATCAAACTTTAGAAACAAGATATCGTAAGCCATTTTATACTATCGACCTAAATTCCATTCTAACGGTTCCTTTACAAAGTTGCCTAAAGCCCCCTTATATGCTAGTTGTAGGAAATATAGTTATTAAACCAGCCTCCCAAACTATAACCTGTGAAAATTGTAGATTGTTTACTTGCATTGATTCAACTTTTAATTGGCAGCACCGTATTCTGCTGGTGAGAGCAAGAGAAGGCATGTGGATCCCTGTGTCCACGGACCGACCGTGGGAGGCCTCGCCATCCATCCATATTTTGACTGAAATATTAAAAGGCGTTTTAAATAGATCCAAAAGATTCATTTTTACTTTAATTGCAGTGATTATGGGATTAATTGCAGTCACAGCTACGGCTGCTGTGGCAGGAGTTGCATTGCACTCTTCTGTTCAGTCAGTAAACTTTGTTAATTATTGGCAAAAGAATTCTACAAGATTGTGGAATTCACAATCTAGTATTGATCAAAAATTGGCAAGTCAAATTAATGATCTTAGACAAACTGTCATTTGGATGGGAGACAGGCTCATGACCTTAGAACATCATTTCCAGTTACAGTGTGACTGGAATACGTCAGATTTTTGTATTACACCCCAAATTTATAATGAGTCTGAGCATCACTGGGACATGGTTAGACGCCATCTACAGGGAAGAGAAGATAATCTCACTTTAGACATTTCCAAATTAAAAGAACAAATTTTCGAAGCATCAAAAGCCCATTTAAATTTGGTGCCAGGAACTGAGGCAATTGCAGGAGTTGCTGATGGCCTCGCAAATCTTAACCCTGTCACTTGGATTAAGACCATCAGAAGTACTATGATTATAAATCTCATATTAATCGTTGTGTGCCTGTTTTGTCTGTTGTTAGTCTGCAGGTGTACCCAACAGCTCCGAAGAGACAGTGA-CATCGAGAACGGGCCATGATGACGATGGCGGTTTTGTCGAAAAGAAAAGGGGGAAATGTGGGGAAAAGCAAGAGAGATGAGATTGTTACTGTGTCTGTATAG
env	1q23.3	1q23.3__hap2__n83	83	ef55ba64b72266b95c7b31ae8b3a11d5081b6836044cfbb93e2b7572bb525b0f	ATGAACCCATCAGAGATGCAAAGAAAAGCGCCTCCACGGAGATGGTAACAC----------------------------------------------------------------------------------------------------------------------------------------------------------------------------------------------------------------------------------------------------------------------------------------------------CAGTCACATGGATGGATAATCCTATAGAAGTATATGTTAATGATAGTGTATGGGTACCTGGCCCCACAGATGATCGCTGCCCTGCCAAACCTGAGGAAGAAGGGATGATGATAAATATTTCCATTGGGTATCATTATCCTCCTATTTGCCTAGGGAGAGCACCAGGATGTTTAATGCCTGCAGTCCAAAATTGGTTGGTAGAAGTACCTACTGTCAGTCCTAACAGTAGATTCACTTATCACATGGTAAGCGGGATGTCACTCAGGCCACGGGTAAATTATTTACAAGACTTTTCTTATCAAAGATCATTAAAATTTAGACCTAAAGGGAAAACTTGCCCCAAGGAAATTCCTAAAGGATCAAAGAATACAGAAGTTTTAGTTTGGGAAGAATGTGTGGCCAATAGTGTGGTGATATTACAAAACAATGAATTCGGAACTATTATAGATTAGGCACCTCGAGGTCAATTCTACCACAATTGCTCAGGACAAACTCAGTCGTGTCCAAGTGCACAAGTGAGTCCAGCTGTCGATAGCGACTTAACAGAAAGTCTAGACAAACATAAGCATAAAAAATTACAGTCTTTCTACCTTTGGGAATGGGAAGAAAAAGGAATCTCTACCCCAAGACCAAAAATAATAAGTCCTGTTTCTGGTCCTGAACATCCAGAATTGTGGAGGCTTACTGTGGCCTCACACCACATTAGAATTTGGTCTGGAAATCAAACTTTAGAAACAAGATATCGTAAGCCATTTTATACTATCGACCTAAATTCCATTCTAACGGTTCCTTTACAAAGTTGCCTAAAGCCCCCTTATATGCTAGTTGTAGGAAATATAGTTATTAAACCAGCCTCCCAAACTATAACCTGTGAAAATTGTAGATTGTTTACTTGCATTGATTCAACTTTTAATTGGCAGCACCGTATTCTGCTGGTGAGAGCAAGAGAAGGCATGTGGATCCCTGTGTCCACGGACCGACCGTGGGAGGCCTCGCCATCCATCCATATTTTGACTGAAATATTAAAAGTCGTTTTAAATAGATCCAAAAGATTCATTTTTACTTTAATTGCAGTGATTATGGGATTAATTGCAGTCACAGCTACGGCTGCTGTGGCAGGAGTTGCATTGCACTCTTCTGTTCAGTCAGTAAACTTTGTTAATTATTGGCAAAAGAATTCTACAAGATTGTGGAATTCACAATCTAGTATTGATCAAAAATTGGCAAGTCAAATTAATGATCTTAGACAAACTGTCATTTGGATGGGAGACAGGCTCATGACCTTAGAACATCATTTCCAGTTACAGTGTGACTGGAATACGTCAGATTTTTGTATTACACCCCAAATTTATAATGAGTCTGAGCATCACTGGGACATGGTTAGACGCCATCTACAGGGAAGAGAAGATAATCTCACTTTAGACATTTCCAAATTAAAAGAACAAATTTTCGAAGCATCAAAAGCCCATTTAAATTTGGTGCCAGGAACTGAGGCAATTGCAGGAGTTGCTGATGGCCTCGCAAATCTTAACCCTGTCACTTGGATTAAGACCATCAGAAGTACTATGATTATAAATCTCATATTAATCGTTGTGTGCCTGTTTTGTCTGTTGTTAGTCTGCAGGTGTACCCAACAGCTCCGAAGAGACAGTGA-CATCGAGAACGGGCCATGATGACGATGGCGGTTTTGTCGAAAAGAAAAGGGGGAAATGTGGGGAAAAGCAAGAGAGATGAGATTGTTACTGTGTCTGTATAG
env	1q24.1	1q24.1__hap1__n121	121	50acb4bad4038e807c428b6e814657de29b558b7d232fa9a5888c2c417308425	ATGAACCCATCAGAGATGCAAAGAAAAGTGCCTCCGCAGAGACAGAAAACCTGCAATCGAGCATCATCGACTCGCCAGGTGAACAAAATGGTGATATCAGAAGAACAGATGAAGTTGCCATCCACAAAGGAAGCGGAGCTGCCGACCTGGGCCCAACTAAAGAAGCTGACACAGTTAGCTGAAAAAAGCCTGAAGAAAACAAGGGTAACACAAACTCCAGAGAATATGCTGCTTGCAGTTTTGATGATTGTATCTACCGTGGTAAGTCTCCCCATGTCTGCAGGAGCAGCTGCAGCTAATTATACTTACTGGGCCTATGTGCCTTTCCTGCTCTTAATTTGGGCAGTCATATGGATGGATAATC--ATTGAAGTATATGTTAATAATACTGCATGGGTACCAGGCCCCACAGATGATTGCTGCCCTGCCCAACCTGAAGAAGAAGGAATGATGATAAATATTTCCATTGGGTATAATTATCCTCCTATTTGCCTAGGGAAGGCACCAGGTTGTTTAATGCCTACAACCCAAAATTGGTTGGTAGAAGTACCTACTGTCAGT-GCACCAGTAGATTTACTTATCACATGGTAAGTGGAATGTCACTCAGGCCACAGATAAATAATTTACAAGACTCTTCTTATCAAAGATCGTTAAAATTTTGGGCCAAAGGGAAGCCATGCCCCAAGGAAATTCCCAAAGAATCAAAAGACCCAGAAGTCTTAGTTCGGGAAGAATGTGTGGCTGATACTGCGGTCGTATTACAAAACAATGAATTTGGAACTATTATAGACTGGGCCCCTCGAGGCCAATTATATTATGATTGTACAGGCCAGACCTACTCATATTCACAGGCCCCAATTAATCCTGCCTTTGATAGTGATTTAACTAAAAGGCTGGAC---CAGGTTTATAGAAGGTTAGAATCACCCTATCCATGGAAATGGGGTGAAAAGGGAATTTCACCATCTTGACCAAAGTTAGTTAGTCCTGTTACTGGTCCTGAACATCCAGAATTATGGAAGCTTACTGTGGCCTCGCACCATATTAGAATTTGGTCTGGAAATC-AACTATAGGAACAAAGAATCATAAGCCATATTATACTATCAACCTAGATTCCAATCTGACAATTCCTTTGCAAAGTTGTGTAGAACCCCCTTATATGCTAGTTGTAGGAAACATAG--ATTAAACCAGATTACCAAACTATAACCTGTGAAAATTGTAGATTGTTTACTTGCATTAATTCGACTTTTAATTGGCAGCACCATATTCTGCTAGTGAGGGCAAGAGAGGGTGTGTGGATCCCTGTGTCCATGGACTGACCGTGGGAGGCTTCGCCATCTGTCCATATGTTAACAGAAGTATTAAAAGGAATTCTAACTAGATCCAAAAGATTCATTTTTACTGTGATTGCAGTGAATATGGGTCTTATTGCAGTCACAGCTAC----------------------------------------------------------------------------TCAGAATTGTGGAACTCTGAGACCCAAATAGATCAAAAATTGGCAAACCAAATTAATGATCTTATACAAACTGTCATTTGGATAGGAGATAGGCTCATGAGCTTGGAATATCTTTTTCAGTTACAGTGTCACTGGAATACATCAGATTTTTGTATTACACCCCAAGCCTATAATGAGTCTGAGCATCACTGGGACATGATTAGATGCCATCTACAAGGAAGAGAAGGTAATCTTACTTTAGATATTTCAAAATTAAAAGAACAAATTTTTGAGGCATCGAAAGCCCATTTAAATTTGGTGCCAGGAACTGAGGCAATCGTAAAGGCTACTGATGGCCTTACAAATCTTAACCCCATCACTTGGGTTAAAACTATCAAAAGTTCCACTATTGTACATTGTGTATTAATCCTTGTATGCCTGTTCTGTCTGTTGTTAGTCTACAGGTGTATCCAACAGCTCTGAAGAGACAGAGACCAAAGAGAATGGGCCATGATGACTATGGCAGTTCTGTCAAAAAGAAAAGGGGGATATGTAGGGGAAAGAAAGAGAGATCAGACTGTTACTGTGTCTATGTAG
env	1q24.1	1q24.1__hap2__n113	113	619d8539a00b5aeb36974fa77fa20ffe5753f5011af0569806ddb5e3d2857fb7	ATGAACCCATCAGAGATGCAAAGAAAAGTGCCTCCGCAGAGACAGAAAACCTGCAATCGAGCATCATCGACTCGCCAGGTGAACAAAATGGTGATATCAGAAGAACAGATGAAGTTGCCATCCACAAAGGAAGCGGAGCTGCCGACCTGGGCCCAACTAAAGAAGCTGACACAGTTAGCTGAAAAAAGCCTGAAGAAAACAAGGGTAACACAAACTCCAGAGAATATGCTGCTTGCAGTTTTGATGATTGTATCTACCGTGGTAAGTCTCCCCATGTCTGCAGGAGCAGCTGCAGCTAATTATACTTACTGGGCCTATGTGCCTTTCCTGCTCTTAATTTGGGCAGTCATATGGATGGATAATC--ATTGAAGTATATGTTAATAATACTGCATGGGTACCAGGCCCCACAGATGATTGCTGCCCTGCCCAACCTGAAGAAGAAGGAATGATGATAAATATTTCCATTGGGTATAATTATCCTCCTATTTGCCTAGGGAAGGCACCAGGTTGTTTAATGCCTACAACCCAAAATTGGTTGGTAGAAGTACCTACTGTCAGT-GCACCAGTAGATTTACTTATCACATGGTAAGTGGAATGTCACTCAGGCCACAGATAAATAATTTACAAGACTCTTCTTATCAAAGATCGTTAAAATTTTGGGCCAAAGGGAAGCCATGCCCCAAGGAAATTCCCAAAGAATCAAAAGACCCAGAAGTCTTAGTTCGGGAAGAATGTGTGGCTGATACTGCGGTCGTATTACAAAACAATGAATTTGGAACTATTATAGACTGGGCCCCTCGAGGCCAATTATATTATGATTGTACAGGCCAGACTCACTCATATTCACAGGCCCCAATTAATCCTGCCTTTGATAGTGATTTAACTAAAAGGCTGGAC---CAGGTTTATAGAAGGTTAGAATCACCCTATCCATGGAAATGGGGTGAAAAGGGAATTTCACCACCTTGACCAAAGTTAGTTAGTCCTGTTACTGGTCCTGAACATCCGGAATTATGGAAGCTTACTGTGGCCTCGCACCATATTAGAATTTGGTCTGGAAATC-AACTATAGGAACAAAGAATCATAAGCCATATTATACTATCAACCTAGATTCCAATCTGACAATTCCTTTGCAAAGTTGTGTAGAACCCCCTTATATGCTAGTTGTAGGAAACATAG--ATTAAACCAGATTACCAAACTATAACCTGTGAAAATTGTAGATTGTTTACTTGCATTAATTCGACTTTTAATTGGCAGCACCATATTCTGCTAGTGAGGGCAAGAGAGGGTGTGTGGATCCCTGTGTCCATGGACTGACCGTGGGAGGCTTCGCCATCTGTCCATATGTTAACAGAAGTATTAAAAGGAATTCTAACTAGATCCAAAAGATTCATTTTTACTTTGATTGCAGTGAATATGGGTCTTATTGCAGTCACAGCTAC----------------------------------------------------------------------------TCAGAATTGTGGAACTCTGAGACCCAAATAGATCAAAAATTGGCAAACCAAATTAATGATCTTATACAAACTGTCATTTGGATAGGAGATAGGCTCATGAGCTTGGAATATCTTTTTCAGTTACAGTGTCACTGGAATACATCAGATTTTTGTATTACACCCCAAGCCTATAATGAGTCTGAGCATCACTGGGACATGATTAGATGCCATCTACAAGGAAGAGAAGGTAATCTTACTTTAGATATTTCAAAATTAAAAGAACAAATTTTTGAGGCATCGAAAGCCCATTTAAATTTGGTGCCAGGAACTGAGGCAATCGTAAAAGCTACTGATGGCCTTACAAATCTTAACCCCATCACTTGGGTTAAAACTATCAAAAGTTCCACTATTGTACATTGTGTATTAATCCTTGTATGCCTGTTCTGTCTGTTGTTAGTCTACAGGTGTATCCAACAGCTCTGAAGAGACAGAGACCAAAGAGAATGGGCCATGATGACTATGGCAGTTCTGTCAAAAAGAAAAGGGGGATATGTAGGGGAAAGAAAGAGAGATCAGACTGTTACTGTGTCTATGTAG
env	1q32.2	1q32.2__hap1__n233	233	3216e910d8f510a69adfc5eb967d98060280158791500bc0ded7d6e6fee7055a	ATGAACCCATCGGAGATGCAAAGAAAAGCGCCACCGCGGAGATGGAAACAC----------------------------------------------------------------------------------------------------------------------------------------------------------------------------------------------------------------------------------------------------------------------------------------------------CAGTCACATGGATGGATAATCCTATTGAAGTATATGTTAATGATAGTGTATGGGTACCTGGCCCCACAGATGATCATTGCCCTGCCAAACCTGAGGAAGAAGGGATGATGATAAATATTTCCATTGGGTATCATTATCCTCCTATCTGCCTAGGGAGAGCACCAGGATGTTTAATGCCTGCAGTCCAAAATTGGTTGGTAGAAGTACCTACTGTCAGTCCCATCAGTAGATTCACTTATCACATGGTAAGCGGGATGTCACTCAGGCCACGGGTAAATTATTTACAAGACTTTTCTTATCAAAGATCATTAAAATTTAGACCTAAAGGGAAACCTTGCCCCAAGGAAATTCCCAAAGGATCAAAAAATACAGAAGTTTTAGTTTGGGAAGAATGTGTGGCCAATAGTGCGGTGATATTACAAAACAGTGAATTCGGAACTATTATAGATTGGGCACCTCGAGGTCAATTCTACCACAATTGCACAGGACAAACTCAGTCGTGTCCCAGTGCACAAGTGAGTCTAGCTGTTGATAGCGACTTAACAGAAAGTTTAGACAAACATAAGCT-AAAAAATTACAGTCTTTCTACCCTTGGGAATAGGGAGAAAAAGGAATCTCTACCCCAAGACCAAAAATAATAAGTCCTGTTTCTGGTCCTGAACATCCAGAATTATGGAGGCTTACTGTGGCCTCATACTGCATTAGAATTTGGTCTAGAAATCAAACTTTAGAAAC--GAGATCGTAAGCTATTTTATACTATCAACCTAAATTCCAGTCTAACAGTTCCTTTCCAAACCTGTGTAAAGCCCCCTTATATGCTAGTTGTAGGAAATATAGTTATTAAACCAGACTCTCAAACTATAAGCTGTGAAAATTGCAGATTGTTTACTTGCATTTATTCAACTTTTAATTGGCAACAGTGTATTCTGCTGGTGAGGGCAAGAGAAGCCGTGTGGATTTCTATGTCCATGGACCAACCGTGGGAGGCCTTGCCATCCGTCCATATTTTGACTGAAGTATTAAAAGCCATTTTAAATAGATCCAAAAGATTCATTTTTACTTTAATTACAGTGATTATGGGATTAATTGCAGTCACAGCTACGGCTGCTATGGCAGGAGTTGCATTGCACTCTTCTGTTCAGTCAGTAAACTTTGTTAATGATTGGCAAAAAAATTCTACAAGATTGTGGAATTCACAATCTGGTATTGATCAAAAATTGGCAAACCAAATTAATGATCTTAGACAAACTGTCATTTGGATGGGAGACAGGCTTATGAACTTAGACCATCGTTTCCAGTTACAGTGTGACTGGAATATCTCAGATTTTTGTATTACACCCCAAGTTTATAATGAGTCTGAGCATCACTGGGACATGGTCAGATGCCATCTACAGGGAACAGAAGATAATCTCACTTTAGACATTTCCAAATTAAAGGAACAAATTTTTGAAACATCAAAAGCCCATTTAAATTTGGTGCCAGGAACTGAGGCAATCGCAGGAGTTGCTGATGGCCTCGCAAATCTTAACCCTGTCACTTGGGTTAAGACCATCGGAAGTACTACGATTATAAATTTCATATTAATCCTTGTGTGCCTGTTTTGTCTGTTGTTAGTCTGCAGGTGTACCCAACAGCTCCAAAGAGACAGCAACCATCGAGAAACAGCCATGATGATGATGGCGGTTTTGTC-----GAAAAGGGGGAAATGTGGGGAA----AAGAAAGATCAGATTGTTACTGTGTCTGTGTAG
env	1q32.2	1q32.2__hap2__n45	45	bb31aecd255f5ff901a70f99a3f61b90a679c411aeec83828959eea7346096e8	ATGAACCCATCGGAGATGCAAAGAAAAGCGCCACCGCGGAGATGGAAACAC----------------------------------------------------------------------------------------------------------------------------------------------------------------------------------------------------------------------------------------------------------------------------------------------------CAGTCACATGGATGGAAAATCCTATTGAAGTATATGTTAATGATAGTGTATGGGTACCTGGCCCCACAGATGATCATTGCCCTGCCAAACCTGAGGAAGAAGGGATGATGATAAATATTTCCATTGGGTATCATTATCCTCCTATCTGCCTAGGGAGAGCACCAGGATGTTTAATGCCTGCAGTCCAAAATTGGTTGGTAGAAGTACCTACTGTCAGTCCCATCAGTAGATTCACTTATCACATGGTAAGCGGGATGTCACTCAGGCCACGGGTAAATTATTTACAAGACTTTTCTTATCAAAGATCATTAAAATTTAGACCTAAAGGGAAACCTTGCCCCAAGGAAATTCCCAAAGGATCAAAAAATACAGAAGTTTTAGTTTGGGAAGAATGTGTGGCCAATAGTGCAGTGATATTACAAAACAGTGAATTCGGAACTATTATAGATTGGGCACCTCGAGGTCAATTCTACCACAATTGCACAGGACAAACTCAGTTGTGTCCCAGTGCACAAGTGAGTCCAGCTGTTGATAGCGACTTAACAGAAAGTTTAGACAAACATAAGCT-AAAAAATTACAGTCTTTCTACCCTTGGGAATAGGGAGAAAAAGGAATCTCTACCCCAAGACCAAAAATAATAAGTCCTGTTTCTGGTCCTGAACATCCAGAATTATGGAGGCTTACTGTGGCCTCATACTGCATTAGAATTTGGTCTAGAAATCAAACTTTAGAAAC--GAGATCGTAAGCTATTTTATACTATCAACCTAAATTCCAGTCTAACAGTTCCTTTCCAAACCTGTGTAAAGCCCCCTTATATGCTAGTTGTAGGAAATATAGTTATTAAACCAGACTCTCAAACTATAAGCTGTGAAAATTGCAGATTGTTTACTTGCATTTATTCAACTTTTAATTGGCAACAGTGTATTCTGCTGGTGAGGGCAAGAGAAGCCGTGTGGATTTCTATGTCCATGGACCAACCGTGGGAGGCCTTGCCATCCGTCCATATTTTGACTGAAGTATTAAAAGCCATTTTAAATAGATCCAAAAGATTCATTTTTACTTTAATTACAGTGATTATGGGATTAATTGCAGTCACAGCTACGGCTGCTATGGCAGGAGTTGCATTGCACTCTTCTGTTCAGTCAGTAAACTTTGTTAATGATTGGCAAAAAAATTCTACAAGATTGTGGAATTCACAATCTGGTATTGATCAAAAATTGGCAAACCAAATTAATGATCTTAGACAAACTGTCATTTGGATGGGAGACAGGCTTATGAACTTAGACCATTGTTTCCAGTTACAGTGTGACTGGAATATCTCAGATTTTTGTATTAAAACCCAAGTTTATAATGAGTCTGAGCATCACTGGGACATGGTTAGATGCCATCTACAGGGAACAGAAGATAATCTCACTTTAGACATTTCCAAATTAAAGGAACAAATTTTTGAAACATCAAAAGCCCATTTAAATTTGGTGCCAGGAACTGAGGCAATCGCAGGAGTTGCTGATGGCCTCGCAAATCTTAACCCTGTCACTTGGGTTAAGACCATCGGAAGTACTACGATTATAAATTTCATATTAATCCTTGTGTGCCTGTTTTGTCTGTTGTTAGTCTGCAGGTGTACCCAACAGCTCCAAAGAGACAGCAACCATCGAGAAACAGCCATGATGATGATGGCGGTTTTGTC-----GAAAAGGGGGAAATGTGGGGAA----AAGAAAGATCAGATTGTTACTGTGTCTGTGTAG
env	1q43	1q43__hap1__n150	150	3cb0548fd401896f692331dd3ac6efc27ded28681ddffbc5aea51ec062640381	------------------------------------------------------------------------------------------------------------------------------------------------------------------------------------------------------------------------------------------------------------------------------------------------------------------------------------------------------------------------------------------------------------------------------------------------------------------------------------------------------------------------------------------------------------------------------------------------------------------------------------------------------------------------------------------------------------------------------------------------------------------------------------------------------------------------------------------------------------------------------------------------------------------------------------------------------------------------------------------------------------------------------------------------------------------------------CACCACATTAGAATTTGGTCTGGAAATCAAGCTATAGGAACAAGAGATCGTAAGCCATATTATACTATCAACCTAAATTCCAGTCTGACAATTCCTTTGCAAAGTTGTGTAAAACCCTCTTATATGCTAGTTGTAGGAAACATAGTTATTAAACCAGATTCCCAAACTATAACCTGTGAAAATTGTAGATTGTTTACTTACATTGATTCAACTTTTAATTGGCAGCACCATATTCTACAAGTGAGAGCAAGAGAGGGCGTGTGGATCCCTGTGTCCACGGACCACCCGTGGGAGGCTTCCCCATCTGTCCATATTTTAATGGAAGTATTAAAAGGAATTCTAACTAGATCCAAAAGATTCATTTTTACTTTGATTGCAGTAATTACGGGCCTTATTGCAGTCGCAGCTACTGCTGCGGCTGCTGGAATTGCTTTGCACTCCTCTCTTCAAACTGCAGAATATGTAAATAATTGGCAAAAGAATTCCTCAAAATTGTGGAATTCTCAGACCCAAATACATCAAAAATTGGCAAACCAAACTAATGATCTTAGACAAACTGTCATTTGGATGGGAGATAGGCCCATGAGCTTGGAATATCTTTTTCAGTTACAGTGTGACTGGAATACGTCAGATTTTTGTATTACACCCCAAGCCTATAATGAGTCTGAGCATCACTGGGACATGGTTAGACACCAACTACAAGAAAGAGAAGATAATCTTACTTTAGACATTTCAAAATTAAAAGAACAAATTTTTGAGGCATCCAAAGCCCATTTAAATTTCGTGTCAGGAACTGAGGCAATTGTGAAAGCTGCTGATGGCCTTGCAAATCTTAACCTGGTCACTTGGGTTAAAACCATCAGAAGTTCCACTATTGTAAATTTCATACTAATCCTTGTATGCCTGTTCTGTCTGTTGTTAGTCTACAGGTGTATCCAGCAGCTCCGAAGAGACAGCGACCAGTGAGAATGGGCCATAATGACGATGTCAGTTTTGTCAAAAAGAAAAGGGGGATATGTAGGGAAAAGAAAGAGAGATCAGACTGTTACTGTGTCTATGTAG
env	1q43	1q43__hap2__n140	140	f3c7f81336c9229e93c425a5aa544e415a7fe5ca2e4b507b69c2ce13ebc47376	------------------------------------------------------------------------------------------------------------------------------------------------------------------------------------------------------------------------------------------------------------------------------------------------------------------------------------------------------------------------------------------------------------------------------------------------------------------------------------------------------------------------------------------------------------------------------------------------------------------------------------------------------------------------------------------------------------------------------------------------------------------------------------------------------------------------------------------------------------------------------------------------------------------------------------------------------------------------------------------------------------------------------------------------------------------------------CACCACATTAGAATTTGGTCTGGAAATCAAGCTATAGGAACAAGAGATCGTAAGCCATATTATACTATCAACCTAAATTCCAGTCTGACAATTCCTTTGCAAAGTTGTGTAAAACCCTCTTATATGCTAGTTGTAGGAAACATAGTTATTAAACCAGATTCCCAAACTATAACCTGTGAAAATTGTAGATTGTTTACTTACATTGATTCAACTTTTAATTGGCAGCACCATATTCTACAAGTGAGAGCAAGAGAGGGCGTGTGGATCCCTGTGTCCACGGACCACCCGTGGGAGGCTTCCCCATCTGTCCATATTTTAATGGAAGTATTAAAAGGAATTCTAACTAGATCCAAAAGATTCATTTTTACTTTGATTGCAGTAATTACGGGCCTTATTGCAGTCGCAGCTACTGCTGCGGCTGCTGGAATTGCTTTGCACTCCTCTCTTCAAACTGCAGAATATGTAAATAATTGGCAAAAGAATTCCTCAAAATTGTGGAATTCT--GACCCAAATACATCAAAAATTGGCAAACCAAACTAATGATCTTAGACAAACTGTCATTTGGATGGGAGATAGGCCCATGAGCTTGGAATATCTTTTTCAGTTACAGTGTGACTGGAATACGTCAGATTTTTGTATTACACCCCAAGCCTATAATGAGTCTGAGCATCACTGGGACATGGTTAGACATCAACTACAAGAAAGAGAAGATAATCTTACTTTAGACATTTCAAAATTAAAAGAACAAATTTTTGAGGCATCCAAAGCCCATTTAAATTTCGTGTCAGGAACTGAGGCAATTGTGAAAGCTGCTGATGGCCTTGCAAATCTTAACCTGGTCACTTGGGTTAAAACCATCAGAAGTTCCACTATTGTAAATTTCATACTAATCCTTGTATGCCTGTTCTGTCTGTTGTTAGTCTACAGGTGTATCCAGCAGCTCCGAAGAGACAGCGACCAGTGAGAATGGGCCATAATGACGATGTCAGTTTTGTCAAAAAGAAAAGGGGGATATGTAGGGAAAAGAAAGAGAGATCAGACTGTTACTGTGTCTATGTAG
env	20q11.22	20q11.22__hap1__n148	148	371465fbd37f91302ef052b0043d0e9f0a5805a2f99ed7f47d0c1387ec9893de	ATAGAAAGGGGGGAAGGGTGGGGAAAAGGGTGTCTGTGTAGAAAGAGGTACTGCCTTGGGATCCTGTTGATCTGTGAGTTAAAT--AAGGGTGGTGCAAGATGAACAGATGGACCTTCCCTCCACTAAAAAAAAAAAACAAAAAAAC-AAAAAAAAAAGAAAAAGCTGACACAGTTCTCTGAAAAAAGCCTAGAGAACACAAGGGTGACACAAACTCCAGAGAGTATGCTGCTTGCAGCTTTGATGATTGTATCAACAGTGGTAAGTCACCCCATGTCTGCAGGAGCAGCTGCAGCTAATTATACCTACTGGGCCTATGTGCCTTTCCCACCCTTAATTCGGGCAGTCACATGGATGGATAATCCTATTGAAGTATATGTTAATAATAGTGCATGGGTACCTGGCCCCATAGAGGATCGTTGCCCAGCCCAACTCGAGGAAGAAGGAATGATGATGAATATTTCAATTGAGTATCGTTATACTCCTATTTGCCTAGGGAGGGCACAAGGATGCTTAATGCCTGAAACCCAAAATTGGTTGGTAGAAGTACCTACTGTCAGTACCACCAGTAGATTTACTTATCACATGGTGAGTGGAATGTCACTCAGGCCACAGGTAAATTATTTACAGGACCCTTCTTATTAAAGATCATTATAATCTAAGTCTAAGGGGAAGCCTTGGCCCAAGGAAATTCCCAAAGGATCAAAAAGCCCAGAAGTTTTAGTTTGGGAAGAATGTGTGGCTGATAGTGCGGTGATACTACAAAACAATGAATTCAGAACTATTATAGATTGGGCATCTCGAGGTCAATTCTACCGCAGTTGCACAGGACAAACTCAATCTTGTTCCAGTGCACATGTGAGTCCGGCTGTGAACAGTGACTTCAGAGAAGGTTTAGATAAAAATAAGTACAAAAGGTTAGAATCTCCCTACCCTTGGGAATGGGCAGAAAAAGGAATCTCTGCTACAAGACCAAAGATAATAAGTCCTGTCATTGGTCCTGAACATCTAGAATTATGGAGGCTTA-TGTGGCCTCGCACCACATTGGAATTTGGTCTGGAAATCAAGTTATAGGAACAAAAGACCGTAAGCCATCTTATACTATTGACCTAAATTCCAGTCTGACAATTCCTTTGCAAAGTTGTGTAAAACCCCCTTATATGCTAATTGTAGGAAACATAGTTATTAAACCAGATTCCCAAACTATAACCTATGAAAATTGTAGATTGTTTACTAGCATTGATTCGACTTTTAATTGGCAGCACCGTATTCTACTAGTGAGAGCAAGAGAGGGCGTGTGGATTCCTGTGTCCATGGACCGACCGTGGGAGGCTTCGCCATCTGTCCATATTTTGACTGAAGTATTAAAAGGAGTTCTAAATAGATTCAAAAGATTCATTTTTACTTTGA-TGCAGTGATTATGGGATTAATTGCAGTCACAGCTACGGCTGCTGCGGCAGAAGTTGCATTGCACTCTTCTGTTCAGACAGTACGCTTTGTTAACAATTGGCAAAAAAATTCTATGAGATTGTGGAATTCACAATCTGGTATTGATCAAAAATTGTCGAACCCAATTAATGATCTTAGACAAACTGTCATTTGGATGGGAGATAAGCTCATGAGCTTGGAA-ATCGTTTTCAGTTACACTGTGACTGGAATACATCAGATTTTTGTATTACACCCCGAGCCTATAATGAGTCTGAGCATCACTGGGACATGGTTAGACGCCATCTACAGGGAAGAGAAGATAATCTTACTTTAGACATTTCAAAATTAAAAGAGCAAATTTTCAAAGTATCAAAAGCCCATTTACATTTCGTACCAGGAACTTAGGCAATCGCAGGAGCTGCTGATGGCTTCACAAATCTTAACCCTGTCACTTGGGTTAAAACCCTCAGAAGTTCCACTATTGTAAATTTCATATTAATCCTTGTGTGCCTATTCTGTCTGTTGTTAGTCTACAGGTGTAACCAGCAGCTCCGAAGAGACAGCAACCATCAAGAACAGGCCATAATGAAGATGGCGGTTTTGTC-AAAAGAAAAGGGGGAAGTGTGAGGAAAAGAAAAAGAGATCAGATTGTTACTGTGTCTATCTAG
env	20q11.22	20q11.22__hap2__n76	76	d8f99ed75cfd817c659092563e1c2ee0d2e2d1abb1770ebc749a0999abe19ce0	ATAGAAAGGGGGGAAGGGTGGGGAAAAGGGTGTCTGTGTAGAAAGAGGTACTGCCTTGGGATCCTGTTGATCTGTGAGTTAAAT--AAGGGTGGTGCAAGATGAACAGATGGACCTTCCCTCCACTAAAAAAAAAAAACAAAAAAACAAAAAAAAAAAGAAAAAGCTGACACAGTTCTCTGAAAAAAGCCTAGAGAACACAAGGGTGACACAAACTCCAGAGAGTATGCTGCTTGCAGCTTTGATGATTGTATCAACAGTGGTAAGTCACCCCATGTCTGCAGGAGCAGCTGCAGCTAATTATACCTACTGGGCCTATGTGCCTTTCCCACCCTTAATTCGGGCAGTCACATGGATGGATAATCCTATTGAAGTATATGTTAATAATAGTGCATGGGTACCTGGCCCCATAGAGGATCGTTGCCCTGCCCAACTCGAGGAAGAAGGAATGATGATGAATATTTCAATTGAGTATCGTTATACTCCTATTTGCCTAGGGAGGGCACAAGGATGCTTAATGCCTGAAACCCAAAATTGGTTGGTAGAAGTACCTACTGTCAGTACCACCAGTAGATTTACTTATCACATGGTGAGTGGAATGTCACTCAGGCCACAGGTAAATTATTTACAGGACCCTTCTTATTAAAGATCATTATAATCTAAGTCTAAGGGGAAGCCTTGGCCCAAGGAAATTCCCAAAGGATCAAAAAGCCCAGAAGTTTTAGTTTGGGAAGAATGTGTGGCTGATAGTGCGGTGATACTACAAAACAATGAATTCAGAACTATTATAGATTGGGCATCTCGAGGTCAATTCTACCGCAGTTGCACAGGACAAACTCAATCTTGTTCCAGTGCACATGTGAGTCCGGCTGTGAACAGTGACTTCAGAGAAGGTTTAGATAAAAATAAGTACAAAAGGTTAGAATCTCCCTACCCTTGGGAATGGGCAGAAAAAGGAATCTCTGCTACAAGACCAAAGATAATAAGTCCTGTCATTGGTCCTGAACATCTAGAATTATGGAGGCTTA-TGTGGCCTCGCACCACATTGGAATTTGGTCTGGAAATCAAGTTATAGGAACAAAAGACCGTAAGCCATCTTATACTATTGACCTAAATTCCAGTCTGACAATTCCTTTGCAAAGTTGTGTAAAACCCCCTTATATGCTAATTGTAGGAAACATAGTTATTAAACCAGATTCCCAAACTATAACCTATGAAAATTGTAGATTGTTTACTAGCATTGATTCGACTTTTAATTGGCAGCACCGTATTCTACTAGTGAGAGCAAGAGAGGGCGTGTGGATTCCTGTGTCCATGGACCGACCGTGGGAGGCTTCGCCATCTGTCCATATTTTGACTGAAGTATTAAAAGGAGTTCTAAATAGATTCAAAAGATTCATTTTTACTTTGA-TGCAGTGATTATGGGATTAATTGCAGTCACAGCTACGGCTGCTGCGGCAGAAGTTGCATTGCACTCTTCTGTTCAGACAGTACGCTTTGTTAACAATTGGCAAAAAAATTCTATGAGATTGTGGAATTCACAATCTGGTATTGATCAAAAATTGTCGAACCCAATTAATGATCTTAGACAAACTGTCATTTGGATGGGAGATAAGCTCATGAGCTTGGAA-ATCGTTTTCAGTTACACTGTGACTGGAATACATCAGATTTTTGTATTACACCCCGAGCCTATAATGAGTCTGAGCATCACTGGGACATGGTTAGACGCCATCTACAGGGAAGAGAAGATAATCTTACTTTAGACATTTCAAAATTAAAAGAGCAAATTTTCAAAGTATCAAAAGCCCATTTACATTTCGTACCAGGAACTTAGGCAATCGCAGGAGCTGCTGATGGCTTCACAAATCTTAACCCTGTCACTTGGGTTAAAACCCTCAGAAGTTCCACTATTGTAAATTTCATATTAATCCTTGTGTGCCTATTCTGTCTGTTGTTAGTCTACAGGTGTAACCAGCAGCTCCGAAGAGACAGTAACCATCAAGAACAGGCCATAATGAAGATGGCGGTTTTGTC-AAAAGAAAAGGGGGAAGTGTGAGGAAAAGAAAAAGAGATCAGATTGTTACTGTGTCTATCTAG
env	21p13	21p13__hap1__n41	41	3e461f429bfe6dd2452a65e5b311c923771d8ff3eb07cddced2199ac052d1d4d	ATGAACCCATCAGAGATGCAAAGAAAAGTGCCTCCGTGGAGATGGAAAACCCGCAATGGAGCACCATCGACTCGCCAGGTGAACAAAATGGTGATATCAGAAGAACAGATGAAGTTGCCATCCACCAAGAAAGTGGAGCTGCTGACCTGGGCCCAGCTAAAGAAGCTGACACAGTTAGCTAAAAAAAGCCTGAAGAATACAAGGTTAACACAAACTCCAGAGAATATGCTGCTTGCAGCTTTAATGATTGTACCAACGGTGGTAAGTCTCCCTATGTCTGCAGGAGCAGCTGCAGCTAATTATACTTACTTGGCCTATGTGCCTTTCCCACCCTTAATTCGGACAGTCACTTGGATAGATAATCCTATTGAAGTATATGTTAATAATAGTGCATGGGTACCAGGCCCCACAGATGACCGTGGCCCTGCCCAACCTGAAGAAGAAGGAATGATGATAAACATTTCCATTGGGTATCATTATCCTCCTATTTGCCTGGGGAAAGCACCAGGATGCTTAATACCTACAACCCAAAATTGGTTGGTAGAAGTACCTACTGTCAGTGCCATCAGCAGATTTACTTATCACACGGTAAGTGGAATGTCACTCAGGCCACAGATAAATAATTTACAGGATTTTTCTTATCAAAGATCATTACAATCTAGGCCTAAGGGGAAGCCTTGCCCCAAGGAAATTCCCAAAGAATCAAAAAGCCCAGAAGTCCTAGTTTGGGAAGAATGTGTGGCTGATACTGCAGTGGTACTACAAAACAATGAATTTGGAACTATTATAAACTGGGCTCCTTGAGGCCAATTATATCATAATTGTGCAGGCCAGACTCAACCATGTTGACAGGTCCCATCCATCTGGCCCATTAATCTGGCCT--ATGAAAGGCTGGACCAGGTTT----ATAGTAGGTTAGAATCACTCTATCCATGGAAATGGGG----------------------------------------------------------------------------------------------------------------------------------------------------------------------------------------------------TGTGTAAAACCCCCTTATATGCTAGTTGTAGGAAACAGAGTTATTAAACCAGATTCCCAAACTATAACCTGTGAAAATTGTAGATTGTTTACTTGCATTGATTCAACTTTGGATTGGCAACACCGTATTCTGCTAGTGAGGGCAAGAGAGGGCATGGGGATCCCTGTGTCCATGGACCAACAGTGGGAGGGTTCCCCATCCATCCATATTTTAACAGAAGTATTAAAAGGAGTTCTAACTAGATCCAAAAGATTCATTTTTACTTTGATTGCAGTGATTATGGGTCTTATCACAGCTACTGCTGCGGCTGCT------GGAATTGCTTTACACTCCTCTGTTCAAACTGCAGAATATGTGAATAATTGGCAAAAGAATTCCTCAAAATTGTGGAATTCTCATACCCAAATAGATCAAAAATTGGCAAACCAAATTAATGATCTTAGACAAACTGTAATTTGGATGGGAGATAGGCTCATGAGCTTGGAATACCTTTTTCAGTTACAGTGTGACTGGAATATATCAGATTTTTGTATTACACCTCGAGCTTATAATGAATCTGAACATCACTAGGACATGGTGAGATGCCATCTACAAGGAAGAGAAGATAATCTTACCTTAGAGATTTCAAAATTAAAAGAACAAATTTTTGAGGCATCAAAAGCCCAGTTAAATCTGGTACCAGAAACTGAGGCAATCATGAAAGCTGTTGATAGCCTCACAAATCTTAACCCTGCCACTTGGGTTGAAAACATTGGAAGTTCCACCATTGAAATTTTTGTATTAATCCTTGTATGTCCGTTCTCTCTGTTGTTAGTCTACAGGTGTATCCAGCAGCTCTGGAGAGACAGTGACCAGTGAGAATGGACCATGATGACCATGGCAGTTTTGTCAAAAAGAAAAGGGGGATATGTAGGGAA----AAGAGAGATCAGACTGTTACTGTGTCTATGTAG
env	21p13	21p13__hap2__n16	16	e712d2c5e220d037ece3bf26d678259a25d82de0fea9f539361d7ea3bc41ad01	ATGAACCCATCAGAGATGCAAAGAAAAGTGCCTCCGTGGAGATGGAAAACCCGCAATGGAGCACCATCGACTCGCCAGGTGAACAAAATGGTGATATCAGAAGAACAGATGAAGTTGCCATCCACCAAGAAAGTGGAGCTGCTGACCTGGGCCCAGCTAAAGAAGCTGACACAGTTAGCTAAAAAAAGCCTGAAGAATACAAGGTTAACACAAACTCCAGAGAATATGCTGCTTGCAGCTTTAATGATTGTACCAACGGTGGTAAGTCTCCCTATGTCTGCAGGAGCAGCTGCAGCTAATTATACTTACTTGGCCTATGTGCCTTTCCCACCCTTAATTCGGACAGTCACTTGGATAGATAATCCTATTGAAGTATATGTTAATAATAGTGCATGGGTACCAGGCCCCACAGATGACCGTGGCCCTGCCCAACCTGAAGAAGAAGGAATGATGATAAACATTTCCATTGGGTATCATTATCCTCCTATTTGCCTGGGGAAAGCACCAGGATGCTTAATACCTACAACCCAAAATTGGTTGGTAGAAGTACCTACTGTCAGTGCCATCAGCAGATTTACTTATCACACGGTAAGTGGAATGTCACTCAGGCCACAGATAAATAATTTACAGGATTTTTCTTATCAAAGATCATTACAATCTAGGCCTAAGGGGAAGCCTTGCCCCAAGGAAATTCCCAAAGAATCAAAAAGCCCAGAAGTCCTAGTTTGGGAAGAATGTGTGGCTGATACTGCAGTGGTACTACAAAACAATGAATTTGGAACTATTATAAACTGGGCTCCTTGAGGCCAATTATATCATAATTGTGCAGGCCAGACTCAACCATGTTGACAGGTCCCATCCATCTGGCCCATTAATCTGGCCT--ATGAAAGGCTGGACCAGGTTT----ATAGTAGGTTAGAATCACTCTATCCATGGAAATGGGG----------------------------------------------------------------------------------------------------------------------------------------------------------------------------------------------------TGTGTAAAACCCCCTTATATGCTAGTTGTAGGAAACAGAGTTATTAAACCAGATTCCCAAACTATAACCTGTGAAAATTGTAGATTGTTTACTTGCATTGATTCAACTTTGGATTGGCAACACCGTATTCTGCTAGTGAGGGCAAGAGAGGGCATGGGGATCCCTGTGTCCATGGACCAACAGTGGGAGGGTTCCCCATCCATCCATATTTTAACAGAAGTATTAAAAGGAGTTCTAACTAGATCCAAAAGATTCATTTTTACTTTGATTGCAGTGATTATGGGTCTTATCACAGCTACTGCTGCGGCTGCT------GGAATTGCTTTACACTCCTCTGTTCAAACTGCAGAATATGTGAATAATTGGCAAAAGAATTCCTCAAAATTGTGGAATTCTCATACCCAAATAGATCAAAAATTGGCAAACCAAATTAATGATCTTAGACAAACTGTAATTTGGATGGGAGATAGGCTCATGAGCTTGGAATACCTTTTTCAGTTACAGTGTGACTGGAATACATCAGATTTTTGTATTACACCTCGAGCTTATAATGAATCTGAACATCACTAGGACATGGTGAGATGCCATCTACAAGGAAGAGAAGATAATCTTACCTTAGAGATTTCAAAATTAAAAGAACAAATTTTTGAGGCATCAAAAGCCCAGTTAAATCTGGTACCAGAAACTGAGGCAATCATGAAAGCTGTTGATAGCCTCACAAATCTTAACCCTGCCACTTGGGTTGAAAACATTGGAAGTTCCACCATTGAAATTTTTGTATTAATCCTTGTATGTCCGTTCTCTCTGTTGTTAGTCTACAGGTGTATCCAGCAGCTCTGGAGAGACAGTGACCAGTGAGAATGGACCATGATGACCATGGCAGTTTTGTCAAAAAGAAAAGGGGGATATGTAGGGAA----AAGAGAGATCAGACTGTTACTGTGTCTATGTAG
env	21q21.1	21q21.1__hap1__n64	64	86604694119c8c641ef51c167beb740a211fc2e07e8b563d5625d986404f5655	ATGAACCCGTCGGAGATGCAAAGAAAAGGGCCTCCACAGAGGTAGTAACAC----------------------------------------------------------------------------------------------------------------------------------------------------------------------------------------------------------------------------------------------------------------------------------------------------CAGTCACATGGATGGATAATCCTATAGAAGTATATGTTAATGATAGTGTATAGGTACCTGGCCCCATAGATAATCGCTGCCCTGCCAAACCTGAGGAAGAAAGGATGATGATAAATATTTCCATTAGGTATCGTTATCCTCCTATTTGCCTAGGGAGAGCACCAAGATGTTTAATGCCTGCAGTCCAAAATTGGTTGGTAGAAGTACCTACTGTCAGTCCCATCAGTAGATTCACTTATCACATGGTAAGCAGGATGTCACTCAGGCCACAGGTAAATTATTTACAAGACTTTTCTTATCAAAGATCATTAAAATTTAGACCTAAAGAGAAACCTTGCCCCAAGGAAATTCCCAAAGAATCAAAAAATACAGAAGTTTTAGTTTAGGAAGAATGTGTGGCCAATAGTGCAGTGATATTACAAAACAATGAATTCGGAACTATTATAGATTGGGCACCTCGAGGTCAATTCTACCACAATTGCTCAGGACAAACTCAGTCGTGTCCAAGTGCACAAGTGAGTCCAGCTGTTGATAGCGACTTAACAGAAAGTTTAGACAAACATAAGCATAAAAAATTGCAGTCTTTCTACCCTTAGGAATGGGAAGAAAAAGGAATCTCTACCCCAAGACCAAAAATAATAAGTCCTGTTTCTGGTCCTGAACATCCAGAATTATGGAGGATTACTGTGGCCTCACACCACATTAGAATTTGGTCTGGAAATCAAACTTTAGAAACAAGAGATCATAAGCCATTTTATACTATCGACCTAAATTCCAGTCTAACGGTTCCTTTACAAAGTTGCGTAAAGCCCCCTTATATGCTAGTTGTAAGAAATATAGTTATTAAACCAGACTCCCAGACTATAACCTGTGAAAATTGTAGATTGCTTACTTGCATTGATTCAACTTTTAATTGGCAACACCGTATTCTGCTGGTGAGAGCAAGAGAAGGCGTGTGGATCCCTGTGTCCATGGACCGACCGTAGGAGGCCTCGCCATCCATCCATATTTTGACTGAAGTATTAAAAGGTGTTTTAAATAGATCCAAAAGATTCATTTTTACTTTAATTGCAGTGATTATAGGATTAATTGCAGTCACAGCTACGGCTGCTGTAGCAAGAGTTGCATTGCACTCTTCTGTTCAGTCAGTGAACTTTGTTAATGATTGGCAAAAAAATTCTACAAGATTGTGGAATTCACAATCTAGTATTGATCAAAAATTGGCAAATCAAATTAATGATCTT----AAACTGTCATTTAGATGGAAGACAGACTCATGAGCTTAGAACATCGTTTCCAGTTACAGTGTGACTAGAATACGTCAGATTTTTGTATTACACCCCAAATTTATAATGAGTCTAAGCATCACTAGGACATGGTTAGACGCCATCTACAAGGAAAAGAAGATAATCTCACTTTAGACATTTCCAAGTTAAAAGAACAAATTTTCGAAGCATCAAAAGCCCATTTAAATTTGGTGCCAGGAACTCAGGCAACTGCAGAAGTTGCTGATGGCCTCGCAAATCTTAACCCTGTCACTTGAGTTAAGACCATTGGAAGTACTACGATTATAAATCTCATATTAATCCTTGTGTGCCTGTTTTGTCTGTTGTTAGTCTGCAGGTGTACCCAACAGCTCCGAAGAGACAGCGACCATCAAGAACAGGCCAAGATGACGATGGCAGTTTTGTCGAAAAGAGAAGGGGGAAATGTGGGGAAAAGCAAGAGAGATCAGATTGTTACTGTGTCTGTGTAG
env	21q21.1	21q21.1__hap2__n44	44	d5cd3ce5538be1969e172ec8d5ca07738c0704348efd9c7edb5fe20085a58137	ATGAACCCGTCGGAGATGCAAAGAAAAGGGCCTCCACGGAGGTAGTAACAC----------------------------------------------------------------------------------------------------------------------------------------------------------------------------------------------------------------------------------------------------------------------------------------------------CAGTCACATGGATGGATAATCCTATAGAAGTATATGTTAATGATAGTGTATAGGTACCTGGCCCCATAGATAATCGCTGCCCTGCCAAACCTGAGGAAGAAAGGATGATGATAAATATTTCCATTAGGTATCGTTATCCTCCTATTTGCCTAGGGAGAGCACCAAGATGTTTAATGCCTGCAGTCCAAAATTGGTTGGTAGAAGTACCTACTGTCAGTCCCATCAGTAGATTCACTTATCACATGGTAAGCAGGATGTCACTCAGGCCACAGGTAAATTATTTACAAGACTTTTCTTATCAAAGATCATTAAAATTTAGACCTAAAGAGAAACCTTGCCCCAAGGAAATTCCCAAAGAATCAAAAAATACAGAAGTTTTAGTTTAGGAAGAATGTGTGGCCAATAGTGCAGTGATATTACAAAACAATGAATTCGGAACTATTATAGATTGGGCACCTCGAGGTCAATTCTACCACAATTGCTCAGGACAAACTCAGTCGTGTCCAAGTGCACAAGTGAGTCCAGCTGTTGATAGCGACTTAACAGAAAGTTTAGACAAACATAAGCATAAAAAATTGCAGTCTTTCTACCCTTAGGAATGGGAAGAAAAAGGAATCTCTACCCCAAGACCAAAAATAATAAGTCCTGTTTCTGGTCCTGAACATCCAGAATTATGGAGGATTACTGTGGCCTCACACCACATTAGAATTTGGTCTGGAAATCAAACTTTAGAAACAAGAGATCATAAGCCATTTTATACTATCGACCTAAATTCCAGTCTAACGGTTCCTTTACAAAGTTGCGTAAAGCCCCCTTATATGCTAGTTGTAAGAAATATAGTTATTAAACCAGACTCCCAGACTATAACCTGTGAAAATTGTAGATTGCTTACTTGCATTGATTCAACTTTTAATTGGCAACACCGTATTCTGCTGGTGAGAGCAAGAGAAGGCGTGTGGATCCCTGTGTCCATGGACCGACCGTAGGAGGCCTCGCCATCCATCCATATTTTGACTGAAGTATTAAAAGGTGTTTTAAATAGATCCAAAAGATTCATTTTTACTTTAATTGCAGTGATTATAGGATTAATTGCAGTCACAGCTACGGCTGCTGTAGCAAGAGTTGCATTGCACTCTTCTGTTCAGTCAGTGAACTTTGTTAATGATTGGCAAAAAAATTCTACAAGATTGTGGAATTCACAATCTAGTATTGATCAAAAATTGGCAAATCAAATTAATGATCTT----AAACTGTCATTTAGATGGAAGACAGACTCATGAGCTTAGAACATCGTTTCCAGTTACAGTGTGACTAGAATACGTCAGATTTTTGTATTACACCCCAAATTTATAATGAGTCTAAGCATCACTAGGACATGGTTAGACGCCATCTACAAGGAAAAGAAGATAATCTCACTTTAGACATTTCCAAGTTAAAAGAACAAATTTTCGAAGCATCAAAAGCCCATTTAAATTTGGTGCCAGGAACTCAGGCAACTGCAGAAGTTGCTGATGGCCTCGCAAATCTTAACCCTGTCACTTGAGTTAAGACCATTGGAAGTACTACGATTATAAATCTCATATTAATCCTTGTGTGCCTGTTTTGTCTGTTGTTAGTCTGCAGGTGTACCCAACAGCTCCGAAGAGACAGCGACCATCAAGAACAGGCCAAGATGACGATGGCAGTTTTGTCGAAAAGAGAAGGGGGAAATGTGGGGAAAAGCAAGAGAGATCAGATTGTTACTGTGTCTGTGTAG
env	22p13	22p13__hap1__n15	15	b5f86a50b08e3e44b5ecc290ccadaca0946021a34adc5f470565da3df5490722	ATGAACCCATCAGAGATGCAAAGAAAAGTGCCTCCGTGGAGATGGAAAACCCGCAATGGAGCACCATCGACTCGCCAGGTGAACAAAATGGTGATATCAGAAGAACAGATGAAGTTGCCATCCACCAAGAAAGTGGAGCTGCTGACCTGGGCCCAGCTAAAGAAGCTGACACAGTTAGCTAAAAAAAGCCTGAAGAATACAAGGTTAACACAAACTCCAGAGAATATGCTGCTTGCAGCTTTAATGATTGTACCAACGGTGGTAAGTCTCCCTATGTCTGCAGGAGCAGCTGCAGCTAATTATACTTACTTGGCCTATGTGCCTTTCCCACCCTTAATTCGGACAGTCACTTGGATAGATAATCCTATTGAAGTATATGTTAATAATAGTGCATGGGTACCAGGCCCCACAGATGACCGTGGCCCTGCCCAACCTGAAGAAGAAGGAATGATGATAAACATTTCCATTGGGTATCATTATCCTCCTATTTGCCTGGGGAAAGCACCAGGATGCTTAATACCTACAACCCAAAATTGGTTGGTAGAAGTACCTACTGTCAGTGCCATCAGCAGATTTACTTATCACATGGTAAGTGGAATGTCACTCAGGCCACAGATAAATAATTTACAGGATTTTTCTTATCAAAGATCATTACAATCTAGGCCTAAGGGGAAGCCTTGCCCCAAGGAAATTCCCAAAGAATCAAAAAGCCCAGAAGTCCTAGTTTGGGAAGAATGTGTGGCTGATACTGCAGTGGTACTACAAAACAATGAATTTGGAACTATTATAAACTGGGCTCCTTGAGGCCAATTATATCATAATTGTGCAGGCCAGACTCAACCATGTTGACAGGTCCCATCCATCTGGCCCATTAATCTGGCCT--ATGAAAGGCTGGACCAGGTTT----ATAGTAGGTTAGAATCACTCTATCCATGGAAATGGGG----------------------------------------------------------------------------------------------------------------------------------------------------------------------------------------------------TGTGTAAAACCCCCTTATATGCTAGTTGTAGGAAACAGAGTTATTAAACCAGATTCCCAAACTATAACCTGTGAAAATTGTAGATTGTTTACTTGCATTGATTCAACTTTGGATTGGCAACACCGTATTCTGCTAGTGAGGGCAAGAGAGGGCGTGGGGATCCCTGTGTCCATGGACCAACAGTGGGAGGGTTCCCCATCCATCCATATTTTAACAGAAGTATTAAAAGGAGTTCTAACTAGATCCAAAAGATTCATTTTTACTTTGATTGCAGTGATTATGGGTCTTATCACAGCTACTGCTGCGGCTGCT------GGAATTGCTTTACACTCCTCTGTTCAAACTGCAGAATATGTGAATAATTGGCAAAAGAATTCCTCAAAATTGTGGAATTCTCATACCCAAATAGATCAAAAATTGGCAAACCAAATTAATGATCTTAGACAAACTGTAATTTGGATGGGAGATAGGCTCATGAGCTTGGAATACCTTTTTCAGTTACAGTGTGACTGGAATACATCAGATTTTTGTATTACACCTCGAGCTTATAATGAATCTGAACATCACTAGGACATGGTGAGATGCCATCTACAAGGAAGAGAAGATAATCTTACCTTAGAGATTTCAAAATTAAAAGAACAAATTTTTGAGGCATCAAAAGCCCAGTTAAATCTGGTACCAAAAACTGAGGCAATCATGAAAGCTGTTGATAGCCTCACAAATCTTAACCCTGCCACTTGGGTTGAAACCATTGGAAGTTCCACCATTGAAATTTTTGTATTAATCCTTGTATGTCCGTTCTCTCTGTTGTTAGTCTACAGGTGTATCCAGCAGCTCTGGAGAGACAGTGACCAGTGAGAATGGACCATGATGACCATGGCAGTTTTGTCAAAAAGAAAAGGGGGATATGTAGGGAA----AAGAGAGATCAGACTGTTACTGTGTCTATGTAG
env	22p13	22p13__hap2__n10	10	e712d2c5e220d037ece3bf26d678259a25d82de0fea9f539361d7ea3bc41ad01	ATGAACCCATCAGAGATGCAAAGAAAAGTGCCTCCGTGGAGATGGAAAACCCGCAATGGAGCACCATCGACTCGCCAGGTGAACAAAATGGTGATATCAGAAGAACAGATGAAGTTGCCATCCACCAAGAAAGTGGAGCTGCTGACCTGGGCCCAGCTAAAGAAGCTGACACAGTTAGCTAAAAAAAGCCTGAAGAATACAAGGTTAACACAAACTCCAGAGAATATGCTGCTTGCAGCTTTAATGATTGTACCAACGGTGGTAAGTCTCCCTATGTCTGCAGGAGCAGCTGCAGCTAATTATACTTACTTGGCCTATGTGCCTTTCCCACCCTTAATTCGGACAGTCACTTGGATAGATAATCCTATTGAAGTATATGTTAATAATAGTGCATGGGTACCAGGCCCCACAGATGACCGTGGCCCTGCCCAACCTGAAGAAGAAGGAATGATGATAAACATTTCCATTGGGTATCATTATCCTCCTATTTGCCTGGGGAAAGCACCAGGATGCTTAATACCTACAACCCAAAATTGGTTGGTAGAAGTACCTACTGTCAGTGCCATCAGCAGATTTACTTATCACACGGTAAGTGGAATGTCACTCAGGCCACAGATAAATAATTTACAGGATTTTTCTTATCAAAGATCATTACAATCTAGGCCTAAGGGGAAGCCTTGCCCCAAGGAAATTCCCAAAGAATCAAAAAGCCCAGAAGTCCTAGTTTGGGAAGAATGTGTGGCTGATACTGCAGTGGTACTACAAAACAATGAATTTGGAACTATTATAAACTGGGCTCCTTGAGGCCAATTATATCATAATTGTGCAGGCCAGACTCAACCATGTTGACAGGTCCCATCCATCTGGCCCATTAATCTGGCCT--ATGAAAGGCTGGACCAGGTTT----ATAGTAGGTTAGAATCACTCTATCCATGGAAATGGGG----------------------------------------------------------------------------------------------------------------------------------------------------------------------------------------------------TGTGTAAAACCCCCTTATATGCTAGTTGTAGGAAACAGAGTTATTAAACCAGATTCCCAAACTATAACCTGTGAAAATTGTAGATTGTTTACTTGCATTGATTCAACTTTGGATTGGCAACACCGTATTCTGCTAGTGAGGGCAAGAGAGGGCATGGGGATCCCTGTGTCCATGGACCAACAGTGGGAGGGTTCCCCATCCATCCATATTTTAACAGAAGTATTAAAAGGAGTTCTAACTAGATCCAAAAGATTCATTTTTACTTTGATTGCAGTGATTATGGGTCTTATCACAGCTACTGCTGCGGCTGCT------GGAATTGCTTTACACTCCTCTGTTCAAACTGCAGAATATGTGAATAATTGGCAAAAGAATTCCTCAAAATTGTGGAATTCTCATACCCAAATAGATCAAAAATTGGCAAACCAAATTAATGATCTTAGACAAACTGTAATTTGGATGGGAGATAGGCTCATGAGCTTGGAATACCTTTTTCAGTTACAGTGTGACTGGAATACATCAGATTTTTGTATTACACCTCGAGCTTATAATGAATCTGAACATCACTAGGACATGGTGAGATGCCATCTACAAGGAAGAGAAGATAATCTTACCTTAGAGATTTCAAAATTAAAAGAACAAATTTTTGAGGCATCAAAAGCCCAGTTAAATCTGGTACCAGAAACTGAGGCAATCATGAAAGCTGTTGATAGCCTCACAAATCTTAACCCTGCCACTTGGGTTGAAAACATTGGAAGTTCCACCATTGAAATTTTTGTATTAATCCTTGTATGTCCGTTCTCTCTGTTGTTAGTCTACAGGTGTATCCAGCAGCTCTGGAGAGACAGTGACCAGTGAGAATGGACCATGATGACCATGGCAGTTTTGTCAAAAAGAAAAGGGGGATATGTAGGGAA----AAGAGAGATCAGACTGTTACTGTGTCTATGTAG
env	22q11.21	22q11.21__hap1__n89	89	8f583648f2dfb041d19c1645d66211c53b9f98d59accdf93eb6a2354563883b2	ATGAACCCATCGGAGATGCAAAGAAAAGGGCCTCCGCGGAGATGGTAACAC----------------------------------------------------------------------------------------------------------------------------------------------------------------------------------------------------------------------------------------------------------------------------------------------------CAGTCACATGGATGGATAATCCTATAGAAGTATATGTTAATGATAGCGAATGGGTACCTGGCCCCACAGATGATCGCTGCCCTGCCAAACCTGAGGAAGAAGGGATGATGATAAATATTTCCATTGGGTATCGTTATCCTCCTATTTGCTTAGGGACAGCACCAGGATGTTTAATGCCTGCAGTCCAAAATTGGTTGGTAGAAGTACCTATTGTCAGTCCCATCAGTAGATTCACTTATCACATGGTAAGCGGGATGTCACTCAGGCCACGGGTAAATTATTTACAAGACTTTCCTTATCAAAGATCATTAAAATTTAGACCTAAAGGGAAACCTTGCCCCAAGGAAATTCCCAAAGAATCAAAAAATACAGAAGTTTTAGTTTGGGAAGAATGTGTGGCCAATAGTGCGGTGATATTACAAAACAATGAATTCGGAACTATTATAGATTGGGCACCTCGAGGTCAATTCTACCACAATTGCTCAGGACAAACTCAGTCATGTCCAAGTGCACAAGTGAGTCCAGCTGTTGATAGCGACTTAACAGAAAGTTTAGACAAACATAAGCATAAAAAATTGCAGTCTTTCTACCCTTGGGAATGGGGAGAAAAAGGAATCTCTACCCCAAGACCAAAAATAATAAGTCCTGTTTCTGGTCCTGAACATCCAGAATTATGGAGGCTTACTGTGGCCTCACACCACATTAGAATTTGGTCTGGAAATCAAACTTTAGAAACAAGAGATCGTAAGCCATTTTATACTGTCGACCTAAATTCCAGTCTAACACTTCCTTTACAAAGTTGCGTAAAGCCCCCTTATATGCTAGTTGTAGGAAATATAGTTATTAAACCAGACTCCCAGACTATAACCTGTGAAAACTGTAGATTGCTTACTTGCATTGATTCAACTTTTAATTGGCAACACCGTATTCTGCTGGTGAGAGCAAGAGAGGGCGTGTGGATCCTTGTGTCCATGGACCGACCGTGGGAGGCCTCACCATCCGTCCATATTTTGACTGAAGTATTAAAAGGTGTTTTAAATAGATCCAAAAGATTCATTTTTACTTTAATTGCAGTGATTATGGGATTAATTGCAGTCACAGCTACGGGTGCTGTAGCAGGAGTTGCATTGCACTCTTCTGTTCAGTCAGTAAACTTTGTTAATGATTGGCAAAAAAATTCTACAAGATTGTGGAATTCACAATCTAGTATTGATCAAAAATTGGCAAATCAAATTAATGATCTTAGACAAACTGTCATTTGGATGGGAGACAGACTCATGAGCTTAGAACATCGTTTCCAGTTACAATGTGACTGGAATACGTCAGATTTTTGTATTACACCCCAAATTTATAATGAGTCTGAGCATCACTGGGACATGGTTAGACGCCATCTACAGGGAAGAGAAGATAATCTCACTTTAGACATTTCCAAATTAAAAGAACAAATTTTCGAAGCATCAAAAGCCCATTTAAATTTGGTGCCAGGAACTGAGGCAATTGCAGGAGTTGCTGATGGCCTCGCAAATCTTAACCCTGTCACTTGGGTTAAGACCATTGGAAGTACTACGATTATAAATCTCATATTAATCCTTGTGTGCCTGTTTTGTCTGTTGTTAGTCTGCAGGTGTACCCAACAGCTCCGAAGAGACAGCGACCATCGAGAACGGGCCATGATGACGATGGCGGTTTTGTCGAAAAGAAAAGGGGGAAATGTGGGGAAAAGCAAGAGAGATCAGATTGTTACTGTGTCTGTGTAG
env	22q11.21	22q11.21__hap2__n34	34	7669ccb700e3d968bf2b6b85077338452ba38dab7763d0b778f5979934aadc32	ATGAACCCATCGGAGATGCAAAGAAAAGGGCCTCCACGGAGATGGTAACAC----------------------------------------------------------------------------------------------------------------------------------------------------------------------------------------------------------------------------------------------------------------------------------------------------CAGTCACATGGATGGATAATCCTATAGAAGTATATGTTAATGATAGCGAATGGGTACCTGGCCCCACAGATGATCGCTGCCCTGCCAAACCTGAGGAAGAAGGGATGATGATAAATATTTCCATTGGGTATCGTTATCCTCCTATTTGCTTAGGGACAGCACCAGGATGTTTAATGCCTGCAGTCCAAAATTGGTTGGTAGAAGTACCTATTGTCAGTCCCATCAGTAGATTCACTTATCACATGGTAAGCGGGATGTCACTCAGGCCACGGGTAAATTATTTACAAGACTTTCCTTATCAAAGATCATTAAAATTTAGACCTAAAGGGAAACCTTGCCCCAAGGAAATTCCCAAAGAATCAAAAAATACAGAAGTTTTAGTTTGGGAAGAATGTGTGGCCAATAGTGCGGTGATATTACAAAACAATGAATTCGGAACTATTATAGATTGGGCACCTCGAGGTCAATTCTACCACAATTGCTCAGGACAAACTCAGTCATGTCCAAGTGCACAAGTGAGTCCAGCTGTTGATAGCGACTTAACAGAAAGTTTAGACAAACATAAGCATAAAAAATTGCAGTCTTTCTACCCTTGGGAATGGGGAGAAAAAGGAATCTCTACCCCAAGACCAAAAATAATAAGTCCTGTTTCTGATCCTGAACATCCAGAATTATGGAGGCTTACTGTGGCCTCACACCACATTAGAATTTGGTCTGGAAATCAAACTTTAGAAACAAGAGATCGTAAGCCATTTTATACTGTCGACCTAAATTCCAGTCTAACACTTCCTTTACAAAGTTGCGTAAAGCCCCCTTATATGCTAGTTGTAGGAAATATAGTTATTAAACCAGACTCCCAGACTATAACCTGTGAAAACTGTAGATTGCTTACTTGCATTGATTCAACTTTTAATTGGCAACACCGTATTCTGCTGGTGAGAGCAAGAGAGGGCGTGTGGATCCTTGTGTCCATGGACCGACCGTGGGAGGCCTCACCATCCGTCCATATTTTGACTGAAGTATTAAAAGGTGTTTTAAATAGATCCAAAAGATTCATTTTTACTTTAATTGCAGTGATTATGGGATTAATTGCAGTCACAGCTACGGGTGCTGTAGCAGGAGTTGCATTGCACTCTTCTGTTCAGTCAGTAAACTTTGTTAATGATTGGCAAAAAAATTCTACAAGATTGTGGAATTCACAATCTAGTATTGATCAAAAATTGGCAAATCAAATTAATGATCTTAGACAAACTGTCATTTGGATGGGAGACAGACTCATGAGCTTAGAACATCGTTTCCAGTTACAATGTGACTGGAATACGTCAGATTTTTGTATTACACCCCAAATTTATAATGAGTCTGAGCATCACTGGGACATGGTTAGACGCCATCTACAGGGAAGAGAAGATAATCTCACTTTAGACATTTCCAAATTAAAAGAACAAATTTTCGAAGCATCAAAAGCCCATTTAAATTTGGTGCCAGGAACTGAGGCAATTGCAGGAGTTGCTGATGGCCTCGCAAATCTTAACCCTGTCACTTGGGTTAAGACCATTGGAAGTACTACGATTATAAATCTCATATTAATCCTTGTGTGCCTGTTTTGTCTGTTGTTAGTCTGCAGGTGTACCCAACAGCTCCGAAGAGACAGCGACCATCGAGAACGGGCCATGATGACGATGGCGGTTTTGTCGAAAAGAAAAGGGGGAAATGTGGGGAAAAGCAAGAGAGATCAGATTGTTACTGTGTCTGTGTAG
env	22q11.23	22q11.23__hap1__n133	133	9dd6376732255715b58ee013374fc760da8c15e3dacab05d3e51911a227788b1	ATGAACTCACTGGAGATGCAAAGAAAAG------TGTGGAGATGGAGACACCCCAATC----------GACTCGCCAGGTAAACAAAATGGTGATATCAGAAGAACAGAAAAAGTTGCCTTCCATCAAGGAAGCAGAGTTGCCAATATAGGCACAATTAAAGAAGCTGACACAGTTAGCTAAAAAAAGCCTAGAGAATACAAAGGTGACACCAACTCCAGAGAATATGCTGCTTGCAGCTCTGATGATTGTATCAACGGTGGTAAGTCTTCCCAAGTCTGCAGGAGCAGCTGCAGCTAATTATACTTACTGGGCCTATGTGCCTTTCCCACCCTTAATTCGGGCAGTTACATAGATGGATAATCCTATTGAAGTAGATGTTAATAATAGTGCATGGGTGCCTGGCCCCACAGATGACTGTTGCCCTGCCCAACCT---GAAGAAGGAATGATGATGAATATTTCCATTGGGTATCCTTATCCTCCTGTTTGCCTAGGGAAGGCACCAGGATGCTTAATGCCTACAACCCAAAATTGGTTGGTAGAAGTACCTACAGTCAGTGCTACCAGTAGATTTACTTATCACATGGTAAGTGGAATGT---------CACAGATAAATAATTTACAGGACCCTTCTTATCAAAGATCATTACAATGTAGGCCTAAGGGGAAGGCTTGCCCCAAGGAAATTCCCAAAGAATCAAAAAGCCCAGAAGTCTTAGTCTGCGGAGAATGTGTGGCTGATACTGCAGTG-TAGTACAAAACAATGAATTTTGAACTATGATAGACTGGGTCCCTTGAGGCCAATTATATCATAACTGTACAGGCCAGACTCATTCATGTTCACAGGCCCCAATTAATCCAGCCTATGACGGTGATGTAACTGAAAGGCTGGAC---CAGGTTTATAGAAGGTTAGAATCACTCTGTCCAAGGAAATGGGGTGAAAAGGGAATTTCATCACCTTGACCAA----AGTTAGTCCTGTTACTGGTCCTGAACATCCAGAATTA-GGAAGCTTACTGTGGCCTCACACCACATTAGAATTTGTTCTGGAAATCAAGCTATAGGAACAAGAGATCGTAAGTCATATTATACTATCAACCTAAATTCCAGTCTGACAATTCCTTTGCAAAATTGTGTAAAACTCCCTTATATGCTAGTTGTAGGAAACATAGTTATTAAACCTGATTCCCAAACCATAATCTGTGAAAATTGTGGAATGTTTACTTGCATTGATTTGACTTTTAATTGGCAGCACCGTATTCTACTAGGAAGAGCAAGAGAGGGTGTGTGGATCCTTGTGTCCATGGACCGACCATGGGAGGCTTCGCTATCCATCCATATTTTAACGGAAGTATTAAAAGGAATTCTAACTAGATCCAAAAGATTCATTTTTACTTTGATGGCAGTGATTATGGGCCTCATTGCAGTCACAGCTACTGCTGCGGCTGCTGGAATTGCTTTACACTCCTCTGTTCAAACTGCAGAATACGTAAATGATTGGCAAAAGAATTCCTCAAAATTGTGGAATTCTCAGATCCAAATAGATCAAAAATTGGCAAACCAAATTAATGATCTTAGACAAACTGTCATTTGGATGGGAG--AGGCTCATGAGCTTGGAATATCTTTTTCAGTTACGATGTGACTGGAATACATCAGATTTTTGTGTTACACCACAAGCCTATAATGAGTCTGAGCATCACTGGGACA--------------------------------------------------------------------------------------------------------------------------------------------------------------------------------------------------------------------------------------------------------------------------------------------------------------------------------------------------------------------------------------------
env	22q11.23	22q11.23__hap2__n44	44	8f63919d49e7dcbfba32cd376415730d673ab65cce5bcb646b0203c9d4b02a91	ATGAACTCACTGGAGATGCAAAGAAAAG------TGTGGAGATGGAGACACCCCAATC----------GACTCGCCAGGTAAACAAAATGGTGATATCAGAAGAACAGAAAAAGTTGCCTTCCATCAAGGAAGCAGAGTTGCCAATATAGGCACAATTAAAGAAGCTGACACAGTTAGCTAAAAAAAGCCTAGAGAATACAAAGGTGACACCAACTCCAGAGAATATGCTGCTTGCAGCTCTGATGATTGTATCAACGGTGGTAAGTCTTCCCAAGTCTGCAGGAGCAGCTGCAGCTAATTATACTTACTGGGCCTATGTGCCTTTCCCACCCTTAATTCGGGCAGTTACATAGATGGATAATCCTATTGAAGTAGATGTTAATAATAGTGCATGGGTGCCTGGCCCCACAGATGACTGTTGCCCTGCCCAACCT---GAAGAAGGAATGATGATGAATATTTCCATTGGGTATCCTTATCCTCCTGTTTGCCTAGGGAAGGCACCAGGGTGCTTAATGCCTACAACCCAAAATTGGTTGGTAGAAGTACCTACAGTCAGTGCTACCAGTAGATTTACTTATCACATGGTAAGTGGAATGT---------CACAGATAAATAATTTACAGGACCCTTCTTATCAAAGATCATTACAATGTAGGCCTAAGGGGAAGGCTTGCCCCAAGGAAATTCCCAAAGAATCAAAAAGCCCAGAAGTCTTAGTCTGCGGAGAATGTGTGGCTGATACTGCAGTG-TAGTACAAAACAATGAATTTTGAACTATGATAGACTGGGTCCCTTGAGGCCAATTATATCATAACTGTACAGGCCAGACTCATTCATGTTCACAGGCCCCAATTAATCCAGCCTATGACGGTGATGTAACTGAAAGGCTGGAC---CAGGTTTATAGAAGGTTAGAATCACTCTGTCCAAGGAAATGGGGTGAAAAGGGAATTTCATCACCTTGACCAA----AGTTAGTCCTGTTACTGGTCCTGAACATCCAGAATTA-GGAAGCTTACTGTGGCCTCACACCACATTAGAATTTGTTCTGGAAATCAAGCTATAGGAACAAGAGATCGTAAGTCATATTATACTATCAACCTAAATTCCAGTCTGACAATTCCTTTGCAAAATTGTGTAAAACTCCCTTATATGCTAGTTGTAGGAAACATAGTTATTAAACCTGATTCCCAAACCATAATCTGTGAAAATTGTGGAATGTTTACTTGCATTGATTTGACTTTTAATTGGCAGCACCGTATTCTACTAGGAAGAGCAAGAGAGGGTGTGTGGATCCTTGTGTCCATGGACCGACCATGGGAGGCTTCGCTATCCATCCATATTTTAACGGAAGTATTAAAAGGAATTCTAACTAGATCCAAAAGATTCATTTTTACTTTGATGGCAGTGATTATGGGCCTCATTGCAGTCACAGCTACTGCTGCGGCTGCTGGAATTGCTTTACACTCCTCTGTTCAAACTGCAGAATACGTAAATGATTGGCAAAAGAATTCCTCAAAATTGTGGAATTCTCAGATCCAAATAGATCAAAAATTGGCAAACCAAATTAATGATCTTAGACAAACTGTCATTTGGATGGGAG--AGGCTCATGAGCTTGGAATATCTTTTTCAGTTACGATGTGACTGGAATACATCAGATTTTTGTGTTACACCACAAGCCTATAATGAGTCTGAGCATCACTGGGACA--------------------------------------------------------------------------------------------------------------------------------------------------------------------------------------------------------------------------------------------------------------------------------------------------------------------------------------------------------------------------------------------
env	2q21.1	2q21.1__hap1__n215	215	a0276519f59d10332255875dd2b5f817a1a74ea67496ef2e5f8230ffd78c909a	ATGAACCCATCGGAGATGCAAAGAAAAGCGCCTCCACGGAGATGGTAACAC----------------------------------------------------------------------------------------------------------------------------------------------------------------------------------------------------------------------------------------------------------------------------------------------------CAGTCACATGGATGGATAATCCTATAGAAGTATATGTTAATGATAGTGTATGGGTACCTGGCCCCACAGATGATCGCTGCCCTGCCAAACCTGAGGAAGAAGGGATGATGATAAACATTTCCATTGGGTATCGTTATCCTCCTATTTGCCTAGGGAGAGCACCAGGATGTTTAATGTCTGCAGTCCAAAACTGGTTGGTAGAAGTACCTACTGTCAGTCCCATCAGTAGATTCACTTATCACATGGTAAGCGGGATGTCACTCAGGCCACGGGTAAATTATTTACAAGACTTTTCTTATCAAAGATCATTAAAATTCAGACCTAAAGGGAAACCTTGCCCCAAGGAAATTCCCAAAGAATCAAAAAATACAGACGTTTTAGTTTGGGAAGAATGTGTGGCCAATAGTGCGGTGATATTACAAAACAATGAATTCGGAACTATTACAGATTGGGCACCTCGAGGTCAATTCTACCACAATTGCTCAGGACAAACTCAGTCATGTCCAAGTGCACAAGTGAGTCCAGCTGTTGATAGCGACTTAACAGAAAGTCTAGACAAACGTAAGCATAAAAAATTGCAGTCTTTCTACCATTGGGAATGGGGAGAAAAAGGAATCTCTACCCCAAGACCAAAAATAGTAAGTCCTGTTTCTGGTCCTGAACATCCAGAATTATGGAGGCTTACTGTGGCCTCACACCACATTAGAATTTGGTCTGGAAGTCAAACTTTAGAAACAAGATATCGTAAGCCATTTTATACTATCGACCTAAATTCCAGTCTAACGGTTCCTTTACAAAGTTGCGTAAAGCCCCCTTATATGCTAGTTTTAGGAAATATAGTTATTAAACCAGACTCCCAGACTATAACCTGTGCAAATTGTAGATCGTTTACTTGCATTGATTCAACTTTTAATTGGCAACACCGTATTCTGCTGGTGAGAGCAAGAGAGGGCGTGTGGATCCCTGTGTCCATGGACCGACCGTGGGAGGCCTCGCCATCCGTCCATATTTTGACTGAAGTATTAAAAGGCGTTTTAAATAGATCCAAAAGATTCACTTTTACTTTAATTGCAGTGATTATGGGATTAACTGCAGTCACAGCTACGGATGCTGTAGCAGGAGTTGCATTGCACTCTTCTGTTCAGTCGGTAAACTTTGTTAATGATTGGCAAAAAAATTCTACAAGATTGTGGAATTCACAATCTAGTATTGATCAAAAATTGGCAAATCAAATTAATGATCTTAGACAAACTGTCATTTGGATGGGAGACAGACTCATGAGCTTAGAACATCGTTTCCAGTTACAGTGTGACTGGAATACGTCAGACTTTTGTATTACACCCCAAATTTATAATGAGTCTGAGCATCACTGGGACATGGTTAGACGCTATCTACAGGGAAGAGAAGATAATCTCACTTTAGACATTTCCAAATTAAAAGAACAAATTTTCGAAGCATCAAAAGCCCATTTAAATTTGGTGCCAGGAACTGAGGCAATTGCAGGAGTTGCTGATGGTCTCGCAAATCTTAACCCTGTCACTTGGGTTAAGACCATCGGAAGTACTACAATTATAAATCTCATATTAATCCTTGTGTGCCTGTTTTGTCTGTTGTTAGTCTGCAGGTGTACCCAACAGCTCCGAAGAGACAGTGACCATCGAGAACGGGCCATGATGACGATGGCGGTTTTGTCGAAAAGAAAAGGGGGAAATGTGGGGAAAAGCAAGAGAGATCAGATTGTTACTGTGTCTGTGTAG
env	2q21.1	2q21.1__hap2__n100	100	dce892f1fa2995933a2a243db932486976584644b78e68cd29ddc4044e7d2e3f	ATGAACCCATCGGAGATGCAAAGAAAAGCGCCTCCACGGAGATGGTAACAC----------------------------------------------------------------------------------------------------------------------------------------------------------------------------------------------------------------------------------------------------------------------------------------------------CAGTCACATGGATGGATAATCCTATAGAAGTATATGTTAATGATAGTGTATGGGTACCTGGCCCCACAGATGATCGCTGCCCTGCCAAACCTGAGGAAGAAGGGATGATGATAAACATTTCCATTGGGTATCGTTATCCTCCTATTTGCCTAGGGAGAGCACCAGGATGTTTAATGTCTGCAGTCCAAAACTGGTTGGTAGAAGTACCTACTGTCAGTCCCATCAGTAGATTCACTTATCACATGGTAAGCGGGATGTCACTCAGGCCACGGGTAAATTATTTACAAGACTTTTCTTATCAAAGATCATTAAAATTCAGACCTAAAGGGAAACCTTGCCCCAAGGAAATTCCCAAAGAATCAAAAAATACAGACGTTTTAGTTTGGGAAGAATGTGTGGCCAATAGTGCGGTGATATTACAAAACAATGAATTCGGAACTATTACAGATTGGGCACCTCGAGGTCAATTCTACCACAATTGCTCAGGACAAACTCAGTCATGTCCAAGTGCACAAGTGAGTCCAGCTGTTGATAGCGACTTAACAGAAAGTCTAGACAAACGTAAGCATAAAAAATTGCAGTCTTTCTACCATTGGGAATGGGGAGAAAAAGGAATCTCTACCCCAAGACCAAAAATAATAAGTCCTGTTTCTGGTCCTGAACATCCAGAATTATGGAGGCTTACTGTGGCCTCACACCACATTAGAATTTGGTCTGGAAGTCAAACTTTAGAAACAAGATATCGTAAGCCATTTTATACTATCGACCTAAATTCCAGTCTAACGGTTCCTTTACAAAGTTGCGTAAAGCCCCCTTATATGCTAGTTTTAGGAAATATAGTTATTAAACCAGACTCCCAGACTATAACCTGTGCAAATTGTAGATCATTTACTTGCATTGATTCAACTTTTAATTGGCAACACCGTATTCTGCTGGTGAGAGCAAGAGAGGGCGTGTGGATCCCTGTGTCCATGGACCGACCGTGGGAGGCCTCGCCATCCGTCCATATTTTGACTGAAGTATTAAAAGGCGTTTTAAATAGATCCAAAAGATTCACTTTTACTTTAATTGCAGTGATTATGGGATTAACTGCAGTCACAGCTACGGATGCTGTAGCAGGAGTTGCATTGCACTCTTCTGTTCAGTCGGTAAACTTTGTTAATGATTGGCAAAAAAATTCTACAAGATTGTGGAATTCACAATCTAGTATTGATCAAAAATTGGCAAATCAAATTAATGATCTTAGACAAACTGTCATTTGGATGGGAGACAGACTCATGAGCTTAGAACATCGTTTCCAGTTACAGTGTGACTGGAATACGTCAGACTTTTGTATTACACCCCAAATTTATAATGAGTCTGAGCATCACTGGGACATGGTTAGACGCTATCTACAGGGAAGAGAAGATAATCTCACTTTAGACATTTCCAAATTAAAAGAACAAATTTTCGAAGCATCAAAAGCCCATTTAAATTTGGTGCCAGGAACTGAGGCAATTGCAGGAGTTGCTGATGGTCTCGCAAATCTTAACCCTGTCACTTGGGTTAAGACCATCGGAAGTACTACAATTATAAATCTCATATTAATCCTTGTGTGCCTGTTTTGTCTGTTGTTAGTCTGCAGGTGTACCCAACAGCTCCGAAGAGACAGTGACCATCGAGAACGGGCCATGATGACGATGGCGGTTTTGTCGAAAAGAAAAGGGGGAAATGTGGGGAAAAGCAAGAGAGATCAGATTGTTACTGTGTCTGTGTAG
env	3p12.3	3p12.3__hap1__n137	137	a72562df3b0cb6a6776fa189351594407e0f70addd5b6588e33d379dcf5cc1b4	ATGAACCCATCAGAGATACAAAGGAAGGCGCCTCCGCAGAAACAAAAAACCCGCAATCGAACATCATCGACTCACAGGAGGAATAAAATGGTAATATCAGAAAAACAGATGAAATTGCCATCCACCAAAAAGGCGGAGCTGCCGACCTGGGCCCAGCTAAAGAAGCTGACACAGTTAGCTAAAAAAAGCCTGGAAAACACAAGGGTAACACAAACTCCAGAGAATATGCTGCTTGCAGCTTTAATGATTGTATCAACGGTGGTAAATCTCCCTATGTCTGTAGGAGCTGCTACAGCTAACTATACTTACTGGGCCTATGTGCGTTTCCCACCCTTAATTCGGGCAGTCACTTGGATAGATAATCCTATTGAAATATATGTTAATAACAGTGTATGGGTACCAGGCCCCACAGATAACCGTGGCCCTGCCCAACCTGAAGAAGAAGGAATGATGATAAACATTTCCATTGGGTATCATTATCCTCCTATTTGCTTGGGAAAA-CACCAGGATGCTTAATGCCTACTATCCAAAATTGGTTGGTAGAAGTACTTACTGTCAGTGGCACCAGTAAATTTACTTATCATGTGATAAGTGGAATGTCACTCGGGTCACAAATAAATAATTTACAAAATTCTTCCTATCAAAGATCGTTAAAATTTAGGCCTAAAGGGAAACCATGCCCCAAGGAAATTCCAAAAGAATCAAAAGACCCAAAAGTCTTAGTTTAGGAAGAATGTGTGGCTGATACTGCAGTGGTACTACAAAACAATAAATTTGGAACTATTATAGACTGGGCCCCTCGAGGCCAGTTATATTATGATTGTATGGGCCAGACCCACTCGTGTTCACAGGCTCTAACTAATCCAGCCTATAATAGTGATTTAACTAAAAAACTAGACCAAGTT---TATAGCAGGCTAGAATCACCCTATCCATGGAAATGGGGTGAAAAGGGGATTTCATCATCCTGACCAAAGTTAGTTAGTCCTGTTGTTGGTCCTGAACACCCAGAATTATGGAAGCTTACTGTGGCCTCATACCACACTAGAATTTGGTCTGAAAATCAAGTTATGGGAACAAAAAATCATAAGCCATATTATACTATTAACCTAAATTCCAATCTGACAATTCCTTTGCAAAGTTGTGTAAAACCCCCTTATATGCTAGTTGTAGGAAACATAGTTATTAAACCAGATTCCCAAACTATAACCTGTGAAAATTGTAGATTGTTTACTTGCATTGATTCAACTTTTGATTGGCAGCATCGTATTCTGTTAGTAAGGGCAAGAAAAGGTGTGTGGATCCCTGTGTCCATGGACCGACCGTGGGAAGCTTCTCCATCTGTACATATCTTAACAAAAGTATTAAAAGGAGTTCTAACCAGATCTAAAAAATTCATTTTTACTTTAATTGCAGTGATTATAGGTCTTATTGCAGTCACAGCTACTGCTGTGGCTGCTGGAATTGCTTTACACTCCTCTGTTCAAACTGCAGAATATGTGAATAAATGGCAAAAGAATTCCTCAAAAGTGTGGAATTCTCAGACTCAAATAGATCAAAAATTGACAAATCAAATTAATGATCTTAGACAAACTGTTATTTGAATGGGAGATAGGCTCATGAGCTTGGAATATCTTTTTCAGTTACAGTGTGACTGGAATATGTCAGATTTTTGTATTACACCTCAAGTCTATAACGAATCTGAACATCACTGGGACATGGTTAGACACCATCTACAGGGAAAAGAAGATAATCTTACCTTAGATATTTCTAGATTGAAAAAACAAATTTTTAAAACATCAAAAGCCCAGTTAAATCTGGTGCCAGAAACTAAGGCAATGGTAAAAGTTGTTAATAGCCTCACAAATCTTAAGCCTGTCACTTGGATTAAAACTATTGGAAATTCCACTATTGCAAATTTTGCATTAATCCTTGTATGTCTGTCCTCTCTATTGTTAGTCTACAGGTGTATCCAGCAGCTACGGAGAAACAGCGACCAGCGAGAACGGGCCATGATGACGATGGCGGTGTTGTCAAAAAGAAAAGGGGGAAATGTAGAGAAAAGAAAGAGGGATCAGACTGTCACTGTGTCTATGCAG
env	3p12.3	3p12.3__hap2__n47	47	5ceabe5ab2ff72381ec4fb41894d802988728542d715d0f36a99f83cdb9c688e	ATGAACCCATCAGAGATACAAAGGAAGGCGCCTCTGCAGAGACAAAAAACCCACAATCGAACATCATCGACTCGCAGGATGAATAAAATGGTAATATCAGAAAAACAGATGAAATTGCCATCCACCAAAAAGGTGGAGCTGCCGACCTGGGCCCAGCTAAAGAAGCTGACACAGTTAGCTAAAAAAAGCCTGGAAAACACAAGGGTAACACAAACTCCAGAGAATATGCTGCTTGCAGCTTTAATGATTGTATCAACAGTGGTAAGTCTCCCTACATCTGTGGGAGCCGCTAGAGCTAACTATACTTACTGGGCCTATGTGCCTTTCCCACCCTTAATTCGGGCAGTCACTTGGATAGATAATCCTATTGAAATATATGTTAATAACAGTGTATGGGTACCAGGCCCCACAGATAACCGTGGCCCTGCCCAACCTGAAGAAGAAGGAATGATGATAAACATTTCCATTGGGTATCATTATCCTCCTATTTGCTTGGGAAAAGCACCAGGATGCTTAATGCCTACTATCCAAAATTGGTTGGTAGAAGTACCTACTGTCAGTGGCACCAGTAAATTTACTTATCATGTGATAAGTGGAATGTCACTCGGGTCACAAATAAATAATTTACAAAATTCTTCCTATCAAAGATCATTAAAATTTAGGCCTAAAGGGAAACCATGCCCCGAGGAAATTCCAAAAGAATCAAAAGACCCAAAAGTCTTAGTTTAGGAAGAATGTGTGGCTGATACTGCAGTGGTACTACAAAACAATAAGTTTGGAACTATTATAGACTGGGCCCCTCGAGGCCAGTTATATTATGATTGTATGGGCCAGACCCACTCGTGTTCACAGGCTCTACCTAATCCAGCCTATAATAGTGATTTAACTAAAAAACTAGACCAAGTT---TATAGAAGGCTAGAATGACCCTATCCATGGAAATGGGGTGAAATGGGGATTTCATCACCCCGACCAAAGTTAGTTAGTCCTGTTGTTGTTCCTGAACACCCAGAATTATGGAAGCTTACTGTGGCCTCATACCACACTAGAATTTGGTCTGAAAATCAAGTTATGGGAACAAAAAATCATAAGCCATATTATACTCTTAACCTAAATTCCAATCTGACAATTCCTTTGCAAAGTTGTGTAAAACCCCCTTATATGCTAGTTGTAGGAAACATAGTTATTAAACCAGATTCCCAAACTATAACCTGTGAAAATTGTAGATTGTTTACTTGCATTGATTCAACTTTTGATTGGCAGCATCGTATTCTGTTAGTAAGGGCAAGAAAAGGTGTGTGGATCCCTGTGTCCATGGACCGACCGTGGGAAGCTTCTCCATCTGTACACATCTTAACAAAAGTATTAAAAGGAGTTCTAACCAGATCTAAAAAATTCATTTTTACTTTGATTGCAGTGATTATAGGTCTTATTGCAGTCACAGCTACTGCTGTGGCTGCTGGAATTGCTTTACACTCCTCTGTTCAAACTGCAGAATATGTGAATAAATGGCAAAAGAATTCCTCAAAATTGTGGAATTCTCAGACTCAAATAGATCAAAAATTGACAAATCAAATTAATGATCTTAGACAAACTGTTATTTGAATGGGAGATAGGCTCATGAGCTTGGAATATCTTATTCGGTTACAGTGTGCCTGGAATACGTCAGATTTTTGTATTACACCTCAAGTCTATAACGAATCTGAACATCACTGGGACATGGTTAGACACCATCTACAGGGAAAAGAAGATAATCTTACCTTAGATATTTCTAGATTGAAAAAACAAATTTTTAAAACATCAAAAGCCCAGTTAAATCTGGTGCCAGAAACTAAGGCAATGGTAAAAGCTGTTAATAGCCTCACAAATCTTAAGCCTGTCACTTGGATTAAAACTATTGGAAATTCCACTATTGCAAATTTTGCATTAATCCTTGTATGTCTGTCCTCTCTATTGTTAGTCTACAGGTGTATCCAGCAGCTACGGAGAAACAGTGACCAGCGAGAACGGGCCATGATGACGATGGCGGTGTTGTCAAAAAGAAAAGGGGGAAATGTAGAGAAAAGAAAGAGGGATCAGACTGTCACTGTGTCTATGCAG
env	3p25.3	3p25.3__hap1__n177	177	eb9a4ffe229b0f32f5a31c256a995067c95271246666fcdf5b4bbf80b0b84e39	ATGAATCCATCAGAGATGCAAAGAAAAGCGCCTCCACGGACATGGAAACAC----------------------------------------------------------------------------------------------------------------------------------------------------------------------------------------------------------------------------------------------------------------------------------------------------CAGTCACATGGATGGATAATCCTATTGAAGTATATGTTAATGATAGTGTATGGGTACCTGGCCCCACAGATGATCGCTGCCCTGCCAAACCTGAGGAAGAAGGGATTATGATAAATATTTCCACTGGGTATCGTTATCCTCCTATTTGCCTAGGGAGAGCACCAGGATGCTTAATGCCTGCAGTCCAAAATTGGTTGTTAGAAGTACCTACTGTCAGTCCCATCAGTAGATTCACTTATCACACGGTAAGCAGGATGTCACTCAGGCCACGGGTAAATAATTTACAAGACTTTTCTTATCAAAGATCATTAAAATTTAGACCTAAAGGGAAACCTTGCCCCAAGAAAATTCCCAAAGGATCAAAAAATACAGAAGCTTTAGTTTGGGAAGAATGTGTGGCCAATAGTGCGGTAATATTACAAAACAATGAATTTGGAACTATTATAGATTGGGCACCTTGAGGTCAATTCTACCACAATTGCTCAGGGCAAACTCAGTCATGTCCCAGGGCACAAGTGAGTCCAGCTGTTGAAAGTGACTTAACAGAAAGTTTAGACAAACATAAGCATAAAAAATTACAGTCTTTCTATCCCTGGGAATGGGGAGAAAAAGGAATCTCTACCCCAAGACCAAAAATAATAAGTCCTGTTTCTGGTCCTGAACATCCAGAATTATGGAGGCTTACTGTAGCCTCATACCACATTAGGATTTGGTCTGGAAATCAAACTTTAGAAACAAGAGATCATCAGCCGTTTTATACTATCGACCTAAATTCCAGTCTAACGGTTCCTTTACAAAGTTGTGTAAAGCCCCCTTATATGCTAGTTGTAGGAAATATAGTTATTAAACCAGACTCTCAAACTATAACCTGTAAAAA--GTAGATAGTTTACTTGCATTGATTCGACTTTTAATCGGCAGCACCGTATTCTGCTGGTGAGAGCAAGAGAGGGCGTGTGGATCCCTGTGTCCATGGACCGACCGTGGGAGGCCTCGCCATCCGTCCATATTTTGACTGAA-TATTAAAAGCCATTTTAAATAGATCCAAAAGATTCATTTTTACTTTAATTACAGTGCTTATGGGATTAATTGCAGTCACAGCTACGGCTGCTGTGGCAGGAGTTGCGCTGCACTCTTCTGTTCAGTCAGTAAACTTTGTTAATGATTGGCAAAAAAATGCTACAAGATTGTGGAATTCACAATCTGGTATTGATCAAAAATTGGCAAATCAAATTAATGATTTTAGACAAACTGTCATTTGGATGGGAGACAGGCTCATGAGCTTAGAACATCGTTTCCAGTTACAATGTGACTGGAATATGTCAGATTTTTGTATTACACCCCAAG-TTGTAATGAGTCTGAGCATCACTGGGACATGGTTAGACGCCATCTACAGGCAAGAGAAGATAATCTCACTTTAGACATTTCCAAATTAAAAGAACAAATTTTCAAAACATCAAAAGCCCATTTAAATTTGGTGCCAGGAACTGAGGCAATCGCAGGAGTTGCTGATGGCCTCACAAATCTTAACCCTGTCACTTGGGTTAAGACGATTGGAAGTACTACGATTATAAATTTCATATTAATCCTTGTGTGCCTGTTTTGTCTGTTGTTAGTCTGCAGGTGTACCCAACAGCTCTGAAGAGACAGCGACCATCAAGAACGGGCCATGATGATGATGGCAGTTTTGTCGAAAAGAAAAGGGGGAAATGTGGGGAA----AAGAGAGATCAGATTGTTACTGTGTC-GTGTAG
env	3p25.3	3p25.3__hap2__n79	79	f7e4edd56d755e728f1d68dab5ba128b08fc1864bec53e0bf441d2a13d322939	ATGAATCCATCAGAGATGCAAAGAAAAGCGCCTCCACGGACATGGAAACAC----------------------------------------------------------------------------------------------------------------------------------------------------------------------------------------------------------------------------------------------------------------------------------------------------CAGTCACATGGATGGATAATCCTATTGAAGTATATGTTAATGATAGTGTATGGGTACCTGGCCCCACAGATGATCGCTGCCCTGCCAAACCTGAGGAAGAAGGGATTATGATAAATATTTCCATTGGGTATCGTTATCCTCCTATTTGCCTAGGGAGAGCACCAGGATGCTTAATGCCTGCAGTCCAAAATTGGTTGTTAGAAGTACCTACTGTCAGTCCCATCAGTAGATTCACTTATCACACGGTAAGCAGGATGTCACTCAGGCCACGGGTAAATAATTTACAAGACTTTTCTTATCAAAGATCATTAAAATTTAGACCTAAAGGGAAACCTTGCCCCAAGAAAATTCCCAAAGGATCAAAAAATACAGAAGCTTTAGTTTGGGAAGAATGTGTGGCCAATAGTGCGGTAATATTACAAAACAATGAATTTGGAACTATTATAGATTGGGCACCTTGAGGTCAATTCTACCACAATTGCTCAGGGCAAACTCAGTCATGTCCCAGGGCACAAGTGAGTCCAGCTGTTGAAAGCGACTTAACAGAAAGTTTAGACAAACATAAGCATAAAAAATTACAGTCTTTCTATCCCTGGGAATGGGGAGAAAAAGGAATCTCTACCCCAAGACCAAAAATAATAAGTCCTGTTTCTGGTCCTGAACATCCAGAATTATGGAGGCTTACTGTAGCCTCATACCACATTAGGATTTGGTCTGGAAATCAAACTTTAGAAACAAGAGATCATCAGCCGTTTTATACTATCGACCTAAATTCCAGTCTAACGGTTCCTTTACAAAGTTGTGTAAAGCCCCCTTATATGCTAGTTGTAGGAAATATAGTTATTAAACCAGACTCTCAAACTATAACCTGTAAAAA--GTAGATAGTTTACTTGCATTGATTCGACTTTTAATCGGCAGCACCGTATTCTGCTGGTGAGAGCAAGAGAGGGCGTGTGGATCCCTGTGTCCATGGACCGACCGTGGGAGGCCTCGCCATCCGTCCATATTTTGACTGAA-TATTAAAAGCCATTTTAAATAGATCCAAAAGATTCATTTTTACTTTAATTACAGTGCTTATGGGATTAATTGCAGTCACAGCTACGGCTGCTGTGGCAGGAGTTGCGCTGCACTCTTCTGTTCAGTCAGTAAACTTTGTTAATGATTGGCAAAAAAATGCTACAAGATTGTGGAATTCACAATCTGGTATTGATCAAAAATTGGCAAATCAAATTAATGATTTTAGACAAACTGTCATTTGGATGGGAGACAGGCTCATGAGCTTAGAACATCGTTTCCAGTTACAATGTGACTGGAATATGTCAGATTTTTGTATTACACCCCAAG-TTGTAATGAGTCTGAGCATCACTGGGACATGGTTAGACGCCATCTACAGGCAAGAGAAGATAATCTCACTTTAGACATTTCCAAATTAAAAGAACAAATTTTCAAAACATCAAAAGCCCATTTAAATTTGGTGCCAGGAACTGAGGCAATCGCAGGAGTTGCTGATGGCCTCACAAATCTTAACCCTGTCACTTGGGTTAAGACGATTGGAAGTACTACGATTATAAATTTCATATTAATCCTTGTGTGCCTGTTTTGTCTGTTGTTAGTCTGCAGGTGTACCCAACAGCTCTGAAGAGACAGCGACCATCAAGAACGGGCCATGATGATGATGGCAGTTTTGTCGAAAAGAAAAGGGGGAAATGTGGGGAA----AAGAGAGATCAGATTGTTACTGTGTC-GTGTAG
env	3q12.3	3q12.3__hap1__n151	151	af635af422f4f1241f8d0c85753cd95d960eec259cd2eaa7338adc4ca27ddf87	ATGAACCCATCGGAGATGCAAAGAAAAGGGCCTCCACAGAGATGGTAACCC----------------------------------------------------------------------------------------------------------------------------------------------------------------------------------------------------------------------------------------------------------------------------------------------------CAGTCACATGGATGGATAATCCTATAGAAGTATATGTTAATGATAGTGTATGGGTACCTGGCCCCACAGATGATCGCTGCCCTGCCAAACCTGAGGAAGAAGGGATGATGATAAATATTTCCATTGTGTATCGTTATCCTCCTATTTGCCTAGGGAGAGCACCAGGATGTTTAATGCCTGCAGTCCAAAATTGGTTGGTAGAAGTACCTACTGTCAGTCCTAACAGTAGATTCACTTATCACATGGTAAGCGGGATGTCACTCAGGCCACGGGTAAATTATTTACAAGACTTTTCTTATCAAAGATCATTAAAATTTAGACCTAAAGGGAAACCTTGCCCCAAGGAAATTCCCAAAGAATCAAAAAATACAGAAGTTTTAGTTTGGGAAGAATGTGTGGCCAATAGTGCGGTGATATTACAAAACAATGAATTCGGAACTATTATAGATTGGGCACCTCGAGGTCAATTCTACCACAATTGCTCAGGACAAACTCAGTCGTGTCCAAGTGCACAAGTGAGTCCAGCTGTTGATAGCGACTTAACAGAAAGTCTAGACAAACATAAGCATAAAAAATTACAGTCTTTCTACCCTTGGGAATGGGGAGAAAAAGGAATCTCTACCCCAAGACCAGAAATAATAAGTCCTGTTTCTGGTCCTGAACATCCAGAATTATGGAGGCTT----TGGCCTGACACCACATTAGAATTTGGTCTGGAAATCAAACTTTAGAAACAAGAGATCGTAAGCCATTTTATACTATCGACCTAAATTCCAGTCTAACGGTTCCTTTACAAAGTTGCGTAAAGCCCTCTTATATGCTAGTTGTAGGAAATATAGTTATTAAACCAGACTCCCAAACTATAACCTGTGAAAATTGTAGATTGTTTACTTGCATTGATTCAACTTTTAATTGGCGGCACCGTATTCTGCTGGTGAGAGCAAGAGAGGGCGTGTGGATCTCTGTGTCCGTGGACTGACCGTGGGAGGCCTCGCCATCCATCCATATTTTGACTGAAGTATTAAAAGGCATTTTAAATAGATCCAAAAGATTCATTTTTACCTTAATTGCAGTGATTATGGGATTAATTGCAGTCACAGCTACGGCTGCTGTGGCAGGAGTTGCATTGCACTCTTCTGTTCAGTCGGTAAACTTTGTTAATGATTGGCAAAAGAATTCTACAAGATTGTGGAATTCACAATCTAGTATTGATCAAAAATTGGCAAATCAAATTAATGATCTTAGACAAACTGTCATTTGGATGGGAGACAGACTCATGAGCTTAGAACATTGTTTCCAGTTACAGTGTGACTGGAATACGTCAGATTTTTGTATTACACCCCAAATTTATAATGAGTCTGAGCATCACTGGGACATGGTTAGACGCCATCTACAGGGAAGAGAAGATAATCTCACTTTAGACATTTCCAAATTAAAATAACAAATTTTCGAAGCATCAAAAGCCCATTTAAATTTGATGCCAGGAACTGAGGCAATTGCAGGAGTTGCTGATGGCCTCGCAAATCTTAACCCTGTCACTTGGGTTAAGACCATCGGAAGTACTATGATTATAAATCTCATATTAATCCTTGTGTGCCTGTTTTGTCTGTTGTTAGTCTGCAGGTGTACCCAACAGCTCCGAAGAGACAGCGACCATCGAGAACGGGCCATGATGACGATGGCGGTTTTGTCGAAAAGAAAAGGGGGAAATGTGGGGAAAAGCAAGAGAGATCAGATTGTTACTGTGTCTGTGTAG
env	3q12.3	3q12.3__hap2__n96	96	8d2dbcc6270aa88609ef8ae5e2e0fdc3e6ebf934eae86b482739d41292cc2ef5	ATGAACCCATCGGAGATGCAAAGAAAAGGGCCTCCACAGAGATGGTAACCC----------------------------------------------------------------------------------------------------------------------------------------------------------------------------------------------------------------------------------------------------------------------------------------------------CAGTCACATGGATGGATAATCCTATAGAAGTATATGTTAATGATAGTGTATGGGTACCTGGCCCCACAGATGATCGCTGCCCTGCCAAACCTGAGGAAGAAGGGATGATGATAAATATTTCCATTGTGTATCGTTATCCTCCTATTTGCCTAGGGAGAGCACCAGGATGTTTAATGCCTGCAGTCCAAAATTGGTTGGTAGAAGTACCTACTGTCAGTCCTAACAGTAGATTCACTTATCACATGGTAAGCGGGATGTCACTCAGGCCACGGGTAAATTATTTACAAGACTTTTCTTATCAAAGATCATTAAAATTTAGACCTAAAGGGAAACCTTGCCCCAAGGAAATTCCCAAAGAATCAAAAAATACAGAAGTTTTAGTTTGGGAAGAATGTGTGGCCAATAGTGCGGTGATATTACAAAACAATGAATTCGGAACTATTATAGATTGGGCACCTCGAGGTCAATTCTACCACAATTGCTCAGGACAAACTCAGTCGTGTCCAAGTGCACAAGTGAGTCCAGCTGTTGATAGCGACTTAACAGAAAGTCTAGACAAACATAAGCATAAAAAATTACAGTCTTTCTACCCTTGGGAATGGGGAGAAAAAGGAATCTCTACCCCAAGACCAGAAATAATAAGTCCTGTTTCTGGTCCTGAACATCCAGAATTATGGAGGCTT----TGGCCTGACACCACATTAGAATTTGGTCTGGAAATCAAACTTTAGAAACAAGAGATCGTAAGCCATTTTATACTATCGACCTAAATTCCAGTCTAACGGTTCCTTTACAAAGTTGCGTAAAGCCCTTTTATATGCTAGTTGTAGGAAATATAGTTATTAAACCAGACTCCCAAACTATAACCTGTGAAAATTGTAGATTGTTTACTTGCATTGATTCAACTTTTAATTGGCGGCACCGTATTCTGCTGGTGAGAGCAAGAGAGGGCGTGTGGATCTCTGTGTCCGTGGACTGACCGTGGGAGGCCTCGCCATCCATCCATATTTTGACTGAAGTATTAAAAGGCATTTTAAATAGATCCAAAAGATTCATTTTTACCTTAATTGCAGTGATTATGGGATTAATTGCAGTCACAGCTACGGCTGCTGTGGCAGGAGTTGCATTGCACTCTTCTGTTCAGTCGGTAAACTTTGTTAATGATTGGCAAAAGAATTCTACAAGATTGTGGAATTCACAATCTAGTATTGATCAAAAATTGGCAAATCAAATTAATGATCTTAGACAAACTGTCATTTGGATGGGAGACAGACTCATGAGCTTAGAACATTGTTTCCAGTTACAGTGTGACTGGAATACATCAGATTTTTGTATTACACCCCAAATTTATAATGAGTCTGAGCATCACTGGGACATGGTTAGACGCCATCTACAGGGAAGAGAAGATAATCTCACTTTAGACATTTCCAAATTAAAATAACAAATTTTCGAAGCATCAAAAGCCCATTTAAATTTGATGCCAGGAACTGAGGCAATTGCAGGAGTTGCTGATGGCCTCGCAAATCTTAACCCTGTCACTTGGGTTAAGACCATCGGAAGTACTATGATTATAAATCTCATATTAATCCTTGTGTGCCTGTTTTGTCTGTTGTTAGTCTGCAGGTGTACCCAACAGCTCCGAAGAGACAGCGACCATCGAGAACGGGCCATGATGACGATGGCGGTTTTGTCGAAAAGAAAAGGGGGAAATGTGGGGAAAAGCAAGAGAGATCAGATTGTTACTGTGTCTGTGTAG
env	3q13.2	3q13.2__hap1__n198	198	ce8bddd9db31542c03a4e2e00871b60d7bd99ffc44801b96dfb32a97d3feb666	ATGAACCCATCGGAGATGCAAAGAAAAGGGCCTCCACGGAGATGGTAACAC----------------------------------------------------------------------------------------------------------------------------------------------------------------------------------------------------------------------------------------------------------------------------------------------------CAGTCACATGGATGGATAATCCTATAGAAGTATATGTTAATGATAGCGAATGGGTACCTGGCCCCACAGATGATCGCTGCCCTGCCAAACCTGAGGAAGAAGGGATGATGATAAATATTTCCATTGGGTATCGTTATCCTCCTATTTGCCTAGGGAGAGCACCAGGATGTTTAATGCCTGCAGTCCAAAATTGGTTGGTAGAAGTACCTACTGTCAGTCCCATCAGTAGATTCACTTATCACATGGTAAGCGGGATGTCACTTAGGCCACGGGTAAATTATTTACAAGACTTTTCTTATCAAAGATCATTAAAATTTAGACCTAAAGGGAAACCTTGCCCCAAGGAAATTCCCAAAGAATCAAAAAATACAGAAGTTTTAGTTTGGGAAGAATGTGTGGCCAATAGTGCGGTGATATTACAAAACAATGAATTCGGAACTATTATAGATTGGGCACCTCGAGGTCAATTCTACCACAATTGCTCAGGACAAACTCAGTCGTGTCCAAGTGCACAAGTGAGTCCAGCTGTTGATAGCGACTTAACAGAAAGTTTAGACAAACATAAGCATAAAAAATTGCAGTCTTTCTACCCTTGGGAATGGGGAGAAAAAGGAATCTCTACCCCAAGACCAAAAATAATAAGTCCTGTTTCTGGTCCTGAACATCCAGAATTATGGAGGCTTACTGTGGCCTCACACCACATTAGAATTTGGTCTGGAAATCAAACTTTAGAAACAAGAGATCGTAAGCCATTTTATACTGTTGACCTAAATTCCAGTCTAACAGTTCCTTTACAAAGTTGCGTAAAGCCCCCTTATATGCTAGTTGTAGGAAATATAGTTATTAAACCAGACTCCCAGACTATAACCTGTGAAAATTGTAGATTGCTTACTTGCATTGATTCAACTTTTAATTGGCAACACCGTATTCTGCTGGTGAGAGCAAGAGAGGGCGTGTGGATCCCTGTGTCCATGGACCGACCGTGGGAGGCCTCACTATCCGTCCATATTTTAACTGAAGTATTAAAAGGTGTTTTAAATAGATCCAAAAGATTCATTTTTACTTTAATTGCAGTGATTATGGGATTAATTGCAGTCACAGCTACGGCTGCTGTAGCAGGAGTTGCATTGCACTCTTCTGTTCAGTCAGTAAACTTTGTTAATGATTGGCAAAAGAATTCTACAAGATTGTGGAATTCACAATCTAGTATTGATCAAAAATTGGCAAATCAAATTAATGATCTTAGACAAACTGTCATTTGGATGGGAGACAGACTCATGAGCTTAGAACATCGTTTCCAGTTACAGTGTGACTGGAATACGTCAGATTTTTGTATTACACCCCAAATTTATAATGAGTCTGAGCATCACTGGGACATGGTTAGACGCCATCTACAGGGAAGAGAAGATAATCTCACTTTAGACATTTCCAAATTAAAAGAACAAATTTTCGAAGCATCTAAAGCCCATTTAAATTTGGTGCCAGGAACTGAGGCAATTGCAGGAGTTGCTGTTGGCCTCGCAAATCTTAACCCTGTCACTTGGGTTAAGACCATTGGAAGTACTACGATTATAAATCTCATATTAATCCTTGTGTGCCTGTTTTGTCAGTTGTTAGTCTGCAGGTGTACCCAACAGCTCCGAAGAGGCAGCGACCATCGAGAACGGGCCATGATGACGACGGTGGTTTTGTCGAAAAGAAAAGGGGGAAATGTGGGGAAAAGCAAGAGAGATCAGATTGTTACTGTGTCTGTGTAG
env	3q13.2	3q13.2__hap2__n61	61	d6ac29b13cd1931c27cb755cd066a20bdf3442521c7f995da60cec548ee1466b	ATGAACCCATCGGAGATGCAAAGAAAAGGGCCTCCACGGAGATGGTAACAC----------------------------------------------------------------------------------------------------------------------------------------------------------------------------------------------------------------------------------------------------------------------------------------------------CAGTCACATGGATGGATAATCCTATAGAAGTATATGTTAATGATAGCGAATGGGTACCTGGCCCCACAGATGATCGCTGCCCTGCCAAACCTGAGGAAGAAGGGATGATGATAAATATTTCCATTGGGTATCGTTATCCTCCTATTTGCCTAGGGAGAGCACCAGGATGTTTAATGCCTGCAGTCCAAAATTGGTTGGTAGAAGTACCTACTGTCAGTCCCATCAGTAGATTCACTTATCACATGGTAAGCGGGATGTCACTTAGGCCACGGGTAAATTATTTACAAGACTTTTCTTATCAAAGATCATTAAAATTTAGACCTAAAGGGAAACCTTGCCCCAAGGAAATTCCCAAAGAATCAAAAAATACAGAAGTTTTAGTTTGGGAAGAATGTGTGGCCAATAGTGCGGTGATATTACAAAACAATGAATTCGGAACTATTATAGATTGGGCACCTCGAGGTCAATTCTACCACAATTGCTCAGGACAAACTCAGTCGTGTCCAAGTGCACAAGTGAGTCCAGCTGTTGATAGCGACTTAACAGAAAGTTTAGACAAACATAAGCATAAAAAATTGCAGTCTTTCTACCCTTGGGAATGGGGAGAAAAAGGAATCTCTACCCCAAGACCAAAAATAATAAGTCCTGTTTCTGGTCCTGAACATCCAGAATTATGGAGGCTTACTGTGGCCTCACACCACATTAGAATTTGGTCTGGAAATCAAACTTTAGAAACAAGAGATCGTAAGCCATTTTATACTGTTGACCTAAATTCCAGTCTAACAGTTCCTTTACAAAGTTGCGTAAAGCCCCCTTATATGCTAGTTGTAGGAAATATAGTTATTAAACCAGACTCCCAGACTATAACCTGTGAAAATTGGAGATTGCTTACTTGCATTGATTCAACTTTTAATTGGCAACACCGTATTCTGCTGGTGAGAGCAAGAGAGGGCGTGTGGATCCCTGTGTCCATGGACCGACCGTGGGAGGCCTCACTATCCGTCCATATTTTAACTGAAGTATTAAAAGGTGTTTTAAATAGATCCAAAAGATTCATTTTTACTTTAATTGCAGTGATTATGGGATTAATTGCAGTCACAGCTACGGCTGCTGTAGCAGGAGTTGCATTGCACTCTTCTGTTCAGTCAGTAAACTTTGTTAATGATTGGCAAAAGAATTCTACAAGATTGTGGAATTCACAATCTAGTATTGATCAAAAATTGGCAAATCAAATTAATGATCTTAGACAAACTGTCATTTGGATGGGAGACAGACTCATGAGCTTAGAACATCTTTTCCAGTTACAGTGTGACTGGAATACGTCAGATTTTTGTATTACACCCCAAATTTATAATGAGTCTGAGCATCACTGGGACATGGTTAGACGCCATCTACAGGGAAGAGAAGATAATCTCACTTTAGACATTTCCAAATTAAAAGAACAAATTTTCGAAGCATCTAAAGCCCATTTAAATTTGGTGCCAGGAACTGAGGCAATTGCAGGAGTTGCTGTTGGCCTCGCAAATCTTAACCCTGTCACTTGGGTTAAGACCATTGGAAGTACTACGATTATAAATTTCATATTAATCCTTGTGTGCCTGTTTTGTCAGTTGTTAGTCTGCAGGTGTACCCAACAGCTCCGAAGAGGCAGCGACCATCGAGAACGGGCCATGATGACGACGGTGGTTTTGTCGAAAAGAAAAGGGGGAAATGTGGGGAAAAGCAAGAGAGATCAGATTGTTACTGTGTCTGTGTAG
env	3q21.2	3q21.2__hap1__n96	96	ffd486d1ecad1bde43bc958e735bc1989a4084eb5640c8bbf4a5b69bb8bb11a8	ATGAACTCATCAGAGATGCAAAGAAAAGCACCTCCGTGGAGACGGAGACACCACAATCGAGCACCGTTGACTCACAAGATGAACAAAATGGTGACGTCAGAAGAAGAGATGAAGTTGCCATCCACCAAGAAGGCAGAGCCACCGACTTGGGCACAACTAAAGAAGCTGACACAGTTAGCTACAAAATATCTAGAGAACACAAAGGTGACACAAACCCCAGAGAGTATGCTGCTTGCAGCCTTGATGATTGTATCAATGGTGGTAAGTCTCCCTATGCCTGCAGGAGCAGCTGCAGCTAACTATACCTACTGGGCCTAAGTGCCTTTCCCGCCCTTAATTTGGGCAGTCACATGGATGGATAATCCTATAGAAGTATATGTTAATGATAGTGTATGGGTACCTGGCCCCACAGATGATCGCTGCCCTGCCAAACCTGAGGAAGAAAGGATGATGATAAATATTTCCATTGGGTATCGTTATCCTCCTATTTGCCTAGGGAGAGCACCAGGATGTTTAATGCCTGCAGTCCAAAATTGGTTAGTAGAAGTACCTACTGTCAGTCCCATCAGTAGATTCACTTATCACATGGTAAGCGGGATGTCACTCAGGCCACAGGTAAATTATTTACAAGACTTTTCTTATCAAAGATCATTAAAATTTAGACCTAAAAGGAAACCTTGCCTCAAGGAAATTCCCAAAGAATCAAAAAATACAGAAGTTTTAGTTTAGGAAGAATGTGTGGCCAATAGTGCGGTGATATTACAAAACAATGAATTCGGAACTATTATAGATTAGGCACCTCGAGGTCAATTCTACCACAATTGCTCAGGACAAACTCAGCCGTGTCCAAGTGCACAAGTGAGTCCAGCTGTTGATAGCGACTTAACAGAAAGTTTAGACAAACATAAGCATAAAAAATTGCAGTCTTTCTACCCTTAGGAATGAGGAGAAAAAGGAATCTCTACCCCAAGACCAAAAATAATAAGTCCTGTTTCTGGTCCTGAACATCCAGAATTATGGAGGCTTACTGTGGCCTCACACCACATTAGAATTTGGTCTGGAAATCAAACTTTAGAAACAAGAGATCATAAGCCATTTTATACTATCGACCTAAATTCCAGTCTAACACTTCCTTTACAAAGTTGCGTAAAGCCCCCTTATATGCTAGTTGTAGGAAATATAGTTATTAAACCAGACTCCCAGACTATAACCTGTGAAAATTGTAGATTGCTTACTTGCATTGATTCAACTTTTAATTGGCAACACCGTATTCTGCTAGTGAGAGCAAGAGAGGGCGTGTGGATCCCTGTGTCCATGGACCGACCGTAGGAGGCCTCGCCATGCGTCTATATTTTGACTGAAGTATTAAAAGGTGTTTTAAATAGATCCAAAAGATTCATTTTTACTTTAATTGCAGTGATTATAGGATTAATTGCAGTCACAGCTACGGCTGCTGTAGCAGAAGTTGCATTGCACTCTTCTGTTCAGTCAGTAAACTTTGTTAATGATTGGCAAAAAAATTCTACAAGATTGTGGAATTCACAATCTAGTATTGATCAAAAATTGGCAAATCAAATTAATGATCTTAAAAAAACTGTCATTTGGATAGGAGACAGACTCATGAGCTTAGAACATCGTTTCACGTTACAATGTGACTGGAATACGTCAGATTTTTGTATTACACCCCAAATTTATAATGAGTCTGAGCATCACTAGGACATAGTTAGACGCCATCTACAAGGAAGAGAAGATAATCTCACTTTAGACATTTCCAAATTAAAAGAACAAATTTTTGAAGCATCAAAAGCCCATTTAAATTTAGTGCCAGGAACTGAGGCAATTGCAGGAGTTGCTGATGGCCTCGCAAATCTTAACCCTGTCAC-----TTAAGACCATCGGAAGTACTACAATTATAAATCTCATATTAATCCTTGTGTGCCTGTTTTGTCTGTTGTTAGTCTGCAGCTGTACCCAACAGCTCCGAAGAGACAGCGACCATCGAGAACAGGCCATGATGACGATAGTGGTTTTGTCGAAAAGAAAAGGGGGAAATGTGGGGAAAAGCAAGAGAGATCAGATTGTTACTGTGTCTGTGTAG
env	3q21.2	3q21.2__hap2__n84	84	3cfa9e26440eeb9543f7e8d8f0441ef801bf6ee1eb23d1134ae017843093d48b	ATGAACTCATCAGAGATGCAAAGAAAAGCACATCCGTGGAGACGGAGACACCACAATCGAGCACCGTTGACTCACAAGATGAACAAAATGGTGACGTCAGAAGAAGAGATGAAGTTGCCATCCACCAAGAAGGCAGAGCCACCGACTTGGGCACAACTAAAGAAGCTGACACAGTTAGCTACAAAATATCTAGAGAACACAAAGGTGACACAAACCCCAGAGAGTATGCTGCTTGCAGCCTTGATGATTGTATCAATGGTGGTAAGTCTCCCTATGCCTGCAGGAGCAGCTGCAGCTAACTATACCTACTGGGCCTAAGTGCCTTTCCCGCCCTTAATTTGGGCAGTCACATGGATGGATAATCCTATAGAAGTATATGTTAATGATAGTGTATGGGTACCTGGCCCCACAGATGATCGCTGCCCTGCCAAACCTGAGGAAGAAAGGATGATGATAAATATTTCCATTGGGTATCGTTATCCTCCTATTTGCCTAGGGAGAGCACCAGGATGTTTAATGCCTGCAGTCCAAAATTGGTTAGTAGAAGTACCTACTGTCAGTCCCATCAGTAGATTCACTTATCACATGGTAAGCGGGATGTCACTCAGGCCACAGGTAAATTATTTACAAGACTTTTCTTATCAAAGATCATTAAAATTTAGACCTAAAAGGAAACCTTGCCTCAAGGAAATTCCCAAAGAATCAAAAAATACAGAAGTTTTAGTTTAGGAAGAATGTGTGGCCAATAGTGCGGTGATATTACAAAACAATGAATTCGGAACTATTATAGATTAGGCACCTCGAGGTCAATTCTACCACAATTGCTCAGGACAAACTCAGCCGTGTCCAAGTGCACAAGTGAGTCCAGCTGTTGATAGCGACTTAACAGAAAGTTTAGACAAACATAAGCATAAAAAATTGCAGTCTTTCTACCCTTAGGAATGAGGAGAAAAAGGAATCTCTACCCCAAGACCAAAAATAATAAGTCCTGTTTCTGGTCCTGAACATCCAGAATTATGGAGGCTTACTGTGGCCTCACACCACATTAGAATTTGGTCTGGAAATCAAACTTTAGAAACAAGAGATCATAAGCCATTTTATACTATCGACCTAAATTCCAGTCTAACACTTCCTTTACAAAGTTGCGTAAAGCCCCCTTATATGCTAGTTGTAGGAAATATAGTTATTAAACCAGACTCCCAGACTATAACCTGTGAAAATTGTAGATTGCTTACTTGCATTGATTCAACTTTTAATTGGCAACACCGTATTCTGCTAGTGAGAGCAAGAGAGGGCGTGTGGATCCCTGTGTCCATGGACCGACCGTAGGAGGCCTCGCCATGCGTCTATATTTTGACTGAAGTATTAAAAGGTGTTTTAAATAGATCCAAAAGATTCATTTTTACTTTAATTGCAGTGATTATAGGATTAATTGCAGTCACAGCTACGGCTGCTGTAGCAGAAGTTGCATTGCACTCTTCTGTTCAGTCAGTAAACTTTGTTAATGATTGGCAAAAAAATTCTACAAGATTGTGGAATTCACAATCTAGTATTGATCAAAAATTGGCAAATCAAATTAATGATCTTAAAAAAACTGTCATTTGGATAGGAGACAGACTCATGAGCTTAGAACATCGTTTCACGTTACAATGTGACTGGAATACGTCAGATTTTTGTATTACACCCCAAATTTATAATGAGTCTGAGCATCACTAGGACATAGTTAGACGCCATCTACAAGGAAGAGAAGATAATCTCACTTTAGACATTTCCAAATTAAAAGAACAAATTTTTGAAGCATCAAAAGCCCATTTAAATTTAGTGCCAGGAACTGAGGCAATTGCAGGAGTTGCTGATGGCCTCGCAAATCTTAACCCTGTCAC-----TTAAGACCATCGGAAGTACTACAATTATAAATCTCATATTAATCCTTGTGTGCCTGTTTTGTCTGTTGTTAGTCTGCAGCTGTACCCAACAGCTCCGAAGAGACAGCGACCATCGAGAACAGGCCATGATGACGATAGTGGTTTTGTCGAAAAGAAAAGGGGGAAATGTGGGGAAAAGCAAGAGAGATCAGATTGTTACTGTGTCTGTGTAG
env	3q27.2	3q27.2__hap1__n210	210	9a4f7408862c43a9a5d1e3a807fd2bb45899d0e385945bb8116ee5f7a3a8d66f	ATGAACCCATCGGAGATGCAAAGAAAAGGGCCTCCACGGAGATGGTAACAC----------------------------------------------------------------------------------------------------------------------------------------------------------------------------------------------------------------------------------------------------------------------------------------------------CAGTCACATGGATGGATAATCCTATAGAAGTATATGTTAATGATAGTGTATGGGTACCTGGCCCCACAGATGATCGCTGCCCTGCCAAACCTGAGGAAGAAGGGATGATGATAAATATTTCCATTGGGTATCGTTATCCTCCTATTTGCCTAGGGAGAGCACCAGGATGTTTAATGCCCACAGTCCAAAATTGGTTGGTAGAAGTACCTATTGTCAGTCCCATCTGTAGATTCACTTATCACATGGTAAGCGGGATGTCACTCAGGCCACGGGTAAATTATTTATAAGACTTTTCTTATCAAAGATCATTAAAATTTAGACCTAAAGGGAAACCTTGCCCCAAGGAAATTCCCAAAGAATCAAAAAATACAGAAGTTTTAGTTTGGGAAGAATGTGTGGCCAATAGTGCGGTGATATTACAAAACAATGAATTCGGAACTATTATAGATTGGGTACCTCGAGGTCAATTCTACCACAATTGCTCAGGACAAACTCAGTCGTGTCCAAGTGCACAAGTGAGTCCAGCTGTTGATAGCGACTTAACAGAAAGTTTAGACAAACATAAGCATAAAAAATTGCAGTCTTTCTACCCTTGGGAATGGGGAGAAAAAGGAATCTCTACCCCAAGACCAAAAATAATAAGTCCTGTTTCTGGTCCTGAACATCCAGAATTATGGAGGCTTACTGTGGCCTCACACCACATTAGAATTTGGTCTGGAAATCAAACTTTAGAAACAAGAGATCGTAAGCCATTTTATACTGTCGACCTAAATTCCAGTCTAACAGTTCCTTTACAAAGTTGCGTAAAGCCCCCTTATATGCTAGTTGTAGGAAATATAGTTATTAAACCAGACTCTCAAACTATAACCTGTGAAAATTGTAGATTGCTTACTTGCATTGATTCAACTTTTAATTGGCAACACCGTATTCTGCTGGTGAGAGCAAGAGAGGGCGTGTGGATCCCTGTGTCCATGGACCGACCGTGGGAGGCCTCACCATCCGTCCATATTTTGACTGAAGTATTAAAAGGTGTTTTAAATAGATCCAAAAGATTCATTTTTACTTTAATTGCAGTGATTATGGGATTAATTGCAGTCACAGCTACGGCTGCTGTAGCAGGAGTTGCATTGCACTCTTCTGTTCAGTCAGTAAACTTTGTTAATCATTGGCAAAAAAATTCTACAAGATTGTGGAATTCACAATCTAGTATTGATCAAAAATTGGCAAATCAAATTAATGATCTTAGACAAACTGTCATTTGGATGGGAGACAGGCTCATGAGCTTAGAACATCGTTTCCAGTTACAGTGTGACTGGAATACATCAGATTTTTGTATTACACCCCAAATTTATAATGAGTCTGAGCATCACTGGGACATGGTTAGACACCATCTACAGGGAAGAGAAGATAATCTCACTTTAGACATTTCCAAATTAAAAGAACAAATTTTCGAAGCATCAAAAGCCCATTTAAATTTGGTGCCAGGAACTGAGGCAATTGCAGGAGTTGCTGATGGCCTCGAAAATCTTAACCCTGTCACTTGGGTTAAGACCATTGGAAGTACTACGATTATAAATCTCATATTAATCCCTGTGTGCCTGTTTTGTCTGTTGTTAGTCTGCAGGTGTACCCAACAGCTCCAAAGAGACAGCGACCATCGAGAACGGGCCATGATGATGATGGTGGTTTTGTCGAAAAGAAAAGGGGGAAATGTGGGGAAAAGCAAGAGAGATCAGATTGTTACTGTGTCTGTGTAG
env	3q27.2	3q27.2__hap2__n75	75	fea72a108736bc375b8532fb18b27884403e1e8c84b5d43d76178251553c26d0	ATGAACCCATCGGAGATGCAAAGAAAAGGGCCTCCACGGAGATGGTAACAC----------------------------------------------------------------------------------------------------------------------------------------------------------------------------------------------------------------------------------------------------------------------------------------------------CAGTCACATGGATGGATAATCCTATAGAAGTATATGTTAATGATAGTGTATGGGTACCTGGCCCCACAGATGATCGCTGCCCTGCCAAACCTGAGGAAGAAGGGATGATGATAAATATTTCCATTGGGTATCGTTATCCTCCTATTTGCCTAGGGAGAGCACCAGGATGTTTAATGCCCACAGTCCAAAATTGGTTGGTAGAAGTACCTATTGTCAGTCCCATCTGTAGATTCACTTATCACATGGTAAGCGGGATGTCACTCAGGCCACGGGTAAATTATTTATAAGACTTTTCTTATCAAAGATCATTAAAATTTAGACCTAAAGGGAAACCTTGCCCCAAGGAAATTCCCAAAGAATCAAAAAATACAGAAGTTTTAGTTTGGGAAGAATGTGTGGCCAATAGTGCGGTGATATTACAAAACAATGAATTCGGAACTATTATAGATTGGGTACCTCGAGGTCAATTCTACCACAATTGCTCAGGACAAACTCAGTCGTGTCCAAGTGCACAAGTGAGTCCAGCTGTTGATAGCGACTTAACAGAAAGTTTAGACAAACATAAGCATAAAAAATTGCAGTCTTTCTACCCTTGGGAATGGGGAGAAAAAGGAATCTCTACCCCAAGACCAAAAATAATAAGTCCTGTTTCTGGTCCTGAACATCCAGAATTATGGAGGCTTACTGTGGCCTCACACCACATTAGAATTTGGTCTGGAAATCAAACTTTAGAAACAAGAGATCGTAAGCCATTTTATACTGTCGACCTAAATTCCAGTCCAGCAGTTCCTTTACAAAGTTGCGTAAAGCCCCCTTATATGCTAGTTGTAGGAAATATAGTTATTAAACCAGACTCTCAAACTATAACCTGTGAAAATTGTAGATTGCTTACTTGCATTGATTCAACTTTTAATTGGCAACACCGTATTCTGCTGGTGAGAGCAAGAGAGGGCGTGTGGATCCCTGTGTCCATGGACCGACCGTGGGAGGCCTCACCATCCGTCCATATTTTGACTGAAGTATTAAAAGGTGTTTTAAATAGATCCAAAAGATTCATTTTTACTTTAATTGCAGTGATTATGGGATTAATTGCAGTCACAGCTACGGCTGCTGTAGCAGGAGTTGCATTGCACTCTTCTGTTCAGTCAGTAAACTTTGTTAATCATTGGCAAAAAAATTCTACAAGATTGTGGAATTCACAATCTAGTATTGATCAAAAATTGGCAAATCAAATTAATGATCTTAGACAAACTGTCATTTGGATGGGAGACAGGCTCATGAGCTTAGAACATCGTTTCCAGTTACAGTGTGACTGGAATACATCAGATTTTTGTATTACACCCCAAATTTATAATGAGTCTGAGCATCACTGGGACATGGTTAGACACCATCTACAGGGAAGAGAAGATAATCTCACTTTAGACATTTCCAAATTAAAAGAACAAATTTTCGAAGCATCAAAAGCCCATTTAAATTTGGTGCCAGGAACTGAGGCAATTGCAGGAGTTGCTGATGGCCTCGAAAATCTTAACCCTGTCACTTGGGTTAAGACCATTGGAAGTACTACGATTATAAATCTCATATTAATCCCTGTGTGCCTGTTTTGTCTGTTGTTAGTCTGCAGGTGTACCCAACAGCTCCAAAGAGACAGCGACCATCGAGAACGGGCCATGATGATGATGGTGGTTTTGTCGAAAAGAAAAGGGGGAAATGTGGGGAAAAGCAAGAGAGATCAGATTGTTACTGTGTCTGTGTAG
env	4p16.1a	4p16.1a__hap1__n189	189	d569e2f538dbeb42d30eea4b9a857359fd84206babb44b43893c50405a02a0f1	ATGAACCCATCAGAGATGCAAGGGAAGGCGCCTCCGCAGAGACAGAGAACCCGCAATCGAACATCAACGACTCGCAGGGTGAACAAAATGGTGATATCAGAAGGACAGATGAAGTTGCCATCCACCAAGAAAGTGGGGCCGCCGACCTGGGCCCAGCTAAAGAAGCTGACACAGTTAGCTGAAAAAAGCCTGGAAAACACAAGGGTAACACAGACTCCAGAGAATATGCTTCTTGCAGCTTTAATGATTGTATCAACGGTGGTAAGTCTCCCTATGTCTTCAGGAGCCGCTACAGCTAACTATACTTACTGGGCCTATGTGATTTTCCCACCCTTAATTCGGGCAGTCACTTGGATAGATAATCCTATTGAAGTATATGTTAATAACAGTGAATGGGTACCAGGCCCCACAGATGACCGTGGCCCTGCCCAACCTGAAGAAGAAGGAATGATGATAAACATTTCCATTGGGTATCATTATCCTCCTATTTGCCTGGGAAAAGCACCAGGATGCTTAATGCCTACAATCCAAAATTGGTTGATAGAAGTACCTACTGTCAGTGCCACCAGTAAATTTACTTATCATATGATAAGTGGAATGTCACTCGGGTCACAAATGAATCATTTACAGAATTCTTCCTATCAAAGATCATTAAAATTTAGGCCTAAA-GGAAACCATGCCCCAAGGAAATTCCAAAAGAATCAAAAGACCCAGAAGTCTTAGTTTGGGAAGAATGTGTGGCTGATACTGCAGTGGTACTACAAAACAATAAATTTGGAACTATTATAGACTAGGCCCCTCGAGGCCAATTATATTATGACTCTATGGGCCAGACCCACTCATGTTCACAGGCTCCAACTAATCCGGCCTATGATAGTGATTTAACTAAAAGGCTAGACTAGGTT---TATAGAAGGTGAGAATCACCCTATCCATGGAAATGGGGTGAAAAGAGGATTTCATCACCCCGACCAAAGTTAGTTAGTCCTGTTGTTGGTCCTGAACACCCAGAATTATGGAAGCTCACTGTGGCCTCGTACCACATTAGAATTTTGTCTGGAAATCAAGTTATGGGAACAAGAAACCATAAGCCATATTATACTATTAACCTAAATTACAATCTGAAAATTCCTTTGCAAAGTTGTGTAAAACCCCCTTATATGCTAGTTGTAGGAAACATAGCTATTAAACCAGATTCCCAAACTACAAGCAGTGAAAATTGTAGATTGTTTACTTGCATTGATTCAACTTTTGATTGGTAGAATGGTATTCTGTTAGTAAGGGCAAGAGAAGGCGTGTGGATCCCTTTGTCCATGGATCGACCATGGGACGCTTCTCCATCCGTACATATCTT-----AAGTATTAAAAGGAGTTCTAACTAGATCTAAAAGATCCATTTTTACTTTGATTGCAGTGATTGTGGGTCTTATTGCAGTCACAGCTACTGCTGCGGCTGCTGGAATTTCTTTACACTCCTCTGTTCAAACTGCAGAATATGTGAATAATTGGCAAAAGAATTCCTCAAAATTGTGGAATTCTCAGACTCAAATAGATCAAAAATTGGCAAATCAAATTAATGATCTTAGACAAACTGTTATTTGGATGGGAGATAGGCTCATGAGCTTAGAATATCTTTTTCAGTTACAGTGTGACTGGAATACGTCAGATTTTTGTATTAAACCTTGAGCCTATAATGAACCTGAACATCACTGGGACATGGTTAGACGCCATCTACAAGGAAGAGAAGATAATCTTACCTTAGATATTTCTAAATTGAAAGAACAAATTTTTGAAACCTCAAAAGCCCAGTTAAATCTGGTGTCAGAAACGGAGGCAATGGTAAAAGCTGTTGATAGCCTCACAAATCTTAACCCTGTCACTTGGGTTAAAACCATTGGAAATTCCACTATTGCAAATTTTGTATTAATTTTTGTATGTCTGTCCTCTCTATTGTTAGTCTACAGGTGTATCCAGCAGCTCCGGAGAGACAGCGACCAGTGAGAAGGGGCCATGATGACGATGGCGGTTTTGTTAAAAAGAAAAGGGGGAAATGTAGGGAAAAG--AGAGAGATCAGACTGTCACTGTGTCTATGTAG
env	4p16.1a	4p16.1a__hap2__n65	65	45965832f00635005360682087d438a70c3a92aa4be3494fd08313f5555062f9	ATGAACCCATCAGAGATGCAAGGGAAGGCGCCTCCGCAGAGACAGAGAACCCGCAATCGAACATCAACGACTCGCAGGGTGAACAAAATGGTGATATCAGAAGGACAGATGAAGTTGCCATCCACCAAGAAAGTGGGGCCGCCGACCTGGGCCCAGCTAAAGAAGCTGACACAGTTAGCTGAAAAAAGCCTGGAAAACACAAGGGTAACACAGACTCCAGAGAATATGCTTCTTGCAGCTTTAATGATTGTATCAACGGTGGTAAGTCTCCCTATGTCTTCAGGAGCCGCTACAGCTAACTATACTTACTGGGCCTATGTGATTTTCCCACCCTTAATTCGGGCAGTCACTTGGATAGATAATCCTATTGAAGTATATGTTAATAACAGTGAATGGGTACCAGGCCCCACAGATGACCGTGGCCCTGCCCAACCTGAAGAAGAAGGAATGATGATAAACATTTCCATTGGGTATCATTATCCTCCTATTTGCCTGGGAAAAGCACCAGGATGCTTAATGCCTACAATCCAAAATTGGTTGATAGAAGTACCTACTGTCAGTGCCACCAGTAAATTTACTTATCATATGATAAGTGGAATGTCACTCGGGTCACAAATGAATCATTTACAGAATTCTTCCTATCAAAGATCATTAAAATTTAGGTCTAAAGGGAAACCATGCCCCAAGGAAATTCCAAAAGAATCAAAAGACCCAGAAGTCTTAGTTTGGGAAGAATGTGTGGCTGATACTGCAGTGGTACTACAAAACAATAAATTTGGAACTATTATAGACTAGGCCCCTCGAGGCCAATTATATTATGACTCTATGGGCCAGACCCACTCATGTTCACAGGCTCCAACTAATCCGGCCTATGATAGTGATTTAACTAAAAGGTTAGACTAGGTT---TATAGAAGGTGAGAATCACCCTATCCATGGAAATGGGGTGAAAAGAGGATTTCATCACCCCGACCAAAGTTAGTTAGTCCTGTTGTTGGTCCTGAACACCCAGAATTATGGAAGCTCACTGTGGCCTCGTACCACATTAGAATTTTGTCTGGAAATCAAGTTATGGGAACAAGAAACCATAAGCCATATTATACTATTAACCTAAATTACAATCTGAAAATTCCTTTGCAAAGTTGTGTAAAACCCCCTTATATGCTAGTTGTAGGAAACATAGCTATTAAACCAGATTCCCAAACTACAAGCAGTGAAAATTGTAGATTGTTTACTTGCATTGATTCAACTTTTGATTGGTAGAATGGTATTCTGTTAGTAAGGGCAAGAGAAGGCGTGTGGATCCCTTTGTCCATGGATCGACCATGGGACGCTTCTCCATCCGTACATATCTT-----AAGTATTAAAAGGAGTTCTAACTAGATCTAAAAGATCCATTTTTACTTTGATTGCAGTGATTGTGGGTCTTATTGCAGTCACAGCTACTGCTGCGGCTGCTGGAATTTCTTTACACTCCTCTGTTCAAACTGCAGAATATGTGAATAATTGGCAAAAGAATTCCTCAAAATTGTGGAATTCTCAGACTCAAATAGATCAAAAATTGGCAAATCAAATTAATGATCTTAGACAAACTGTTATTTGGATGGGAGATAGGCTCATGAGCTTAGAATATCTTTTTCAGTTACAGTGTGACTGGAATACGTCAGATTTTTGTATTAAACCTCGAGCCTATAATGAACCTGAACATCACTGGGACATGGTTAGACGCCATCTACAAGGAAGAGAAGATAATCTTACCTTAGATATTTCTAAATTGAAAGAACAAATTTTTGAAACCTCAAAAGCCCAGTTAAATCTGGTGTCAGAAACGGAGGCAATGGTAAAAGCTGTTGATAGCCTCACAAATCTTAACCCTGTCACTTGGGTTAAAACCATTGGAAATTCCACTATTGCAAATTTTGTATTAATTTTTGTATGTCTGTCCTCTCTATTGTTAGTCTACAGGTGTATCCAGCAGCTCCGGAGAGACAGCGACCAGTGAGAAGGGGCCATGATGACGATGGCGGTTTTGTTAAAAAGAAAAGGGGGAAATGTAGGGAAAAG--AGAGAGATCAGACTGTCACTGTGTCTATGTAG
env	4p16.1b	4p16.1b__hap1__n112	112	6498d987286ae54db5ba03c853c9b39f55d08334c6199882fc5ea50d6072c51c	ATGAACCCATCAGAGATGCAAGGGAAGGCACCTCCGCAGAGACAGAGAACCCGCAATCGAACATCATTGACTCGCAGGGTGAACAAAATGGTGATATCAGAAGAACAGATGAAGTTGCCATCCACCAAGAAAGCGGGGCCGCCGACCTGGGCCCAGCTAAAGAAGCTGACACAGTTAGCTGAAAAAAGCCTGGAAAACACAAGGGTAACACAAACTCCAGAGAATAAGCTGCTTGCAGCTTTAATGATTGTATCAACGGTGGTAAGTCTCCCTATGTCTGCAGGAGCTGCTACAGCTAACTATACTTACTGGGCCTATGTGCCTTTCCCACCCTTAATTCGGGCAGTCACTTGGATAGATAATCCTATTGAAGTATATGTTAATAACAGTGCATGGGTACCAGGACCCACAGATGACCGTGGCCCTGCCCAACCTGAAGAAGAAGGAATGATGATAAACATTTCCATTGGGTATCATTATCCTTCTATTTGCCTGGGAAAAACACCAGGATGCTTAATGCCTACAATCCAAAATTGGTTGGTAGAAGAACCTACTGTCAGTGCCACCAGTAAATTTACTTATCATATGATAAGTGGAATGTCACTTGGGTCACAAATGAATAATTTACAGAATTCTTCCTATCAAAGATCATTAAAATTTAGGCCTAAATGGAAACCATGCCAGAAGGAAATTCCAGAAGAATCAAAAGACCCAGAAGTCTTAGTTTGGGAAGAATGTGTGGCTGATACTGCAGTGGTACTACAAAACAATAAATTCAGAATTATTATAGACTGGGCCCCTCGAGGCCAATTATATTATGACTGTATGGGCCAGACCCACTCATGTTCACAGGCTCCAACTAATCTGGCCTACGATGGTGACTTAACTAAAAGGCTAGAC---CAGGTTTATAGAAGGCTAGAATCACCCTATTCATGGAAATGGGGTGAAAAGGGGATTCCATCACCCCGACCAAAGTTAGTTAGTCCTGTTGTTGGTCCTGAACACCCAGAATTATGAAAGCTCACTGTGGCCTCGTACCACATTAGAATTTGGTCTGGAAATCAAGTTATGGGAACAAGAAATCATAAGCCATATTATACTATTAACCTAAATTCCAATCTGACAATTCCTTTGCAAAGTTGTGTAAAACCCCCTTATATGCTAGTTGTAGGAAACATAGCTATTAAACCAGATTCCCAAACTATAAGCTGTGAAAATTGTAGATTGTTTACTTGCATTGATTCAACTTTTGACTGACAGCATGGTATTCTGTTAGTAAGGGCAAGAGAAGGCGTGTGGATCCCTGTGTCCATGGGTCGACGGTGGGAGGCTTCTCCATCCGTACATATCTTAACAGAAGTAGTAAAAGGAGTTCTAACTAGATCTAAAAGATTCATTTTTACTCTGATTGCAGTGATTATGGGTCTTATTGCAGTCACAGCTACTGCTGCGGCTGCTGGAATTGCTTTACACTCCTCTGTTCAAACTGCAGAATATGTGAATAATTGGCAAAAGAATTCCTCAAAATTGTGGAATTCTCAGACTCAAATAGATCAAAAATTGGCAAATCAAATTAATGATCTTAGACAAACTGTTATTTGGATAAGAGATAGGCTCATGAGCTTGGAATATCTTTTTCAGTTACAGTGTGACTGGAATACGTCAGATTTTTGTATTAGACCTCGAGCCTATAATGAATCTGAACATCACTGGGACATGGTTAGATGCCATCTACAAGGAAGAGAAGATAATCTTACCTTAGATATTTCTAAATTGAAAGAACAAATTTTTGAAACCTCAAAAGCCCAGTTAAATCTGGTGCCAGAAACTGAGGCAATGGTAAAAGCTGTTGACAGCCTCACAAATCTTAACCCTATCACTTGGGTTAAAACCATTGGAAATTCCACTATTGCAAATTTTGTATTAATTCTTGTATGTCTGTCCTCTCTATTGTTAGTCTACAGGTATATCCAGCAGCTCCGGAGAGACAGCGACCAGCGAGAATGGGCCATGATGACGATGGCGGTTTTGTCAAAAAGAAAAGGGGGAAATGCAGGGAAAAGAAAGAGAGATCAGACTGTCACAGTGTCTATGTAG
env	4p16.1b	4p16.1b__hap2__n52	52	3a1924d4bec6b6e12b74c1dde5be977e5d76f7a8081ecf9c38f031c1593da881	ATGAACCCATCAGAGATGCAAGGGAAGGCACCTCCGCAGAGACAGAGAACCCGCAATCGAACATCATTGACTCGCAGGGTGAACAAAATGGTGATATCAGAAGAACAGATGAAGTTGCCATCCACCAAGAAAGCGGGGCCGCCGACCTGGGCCCAGCTAAAGAAGCTGACACAGTTAGCTGAAAAAAGCCTGGAAAACACAAGGGTAACACAAACTCCAGAGAATAAGCTGCTTGCAGCTTTAATGATTGTATCAACGGTGGTAAGTCTCCCTATGTCTGCAGGAGCTGCTACAGCTAACTATACTTACTGGGCCTATGTGCCTTTCCCACCCTTAATTCGGGCAGTCACTTGGATAGATAATCCTATTGAAGTATATGTTAATAACAGTGCATGGGTACCAGGACCCACAGATGACCGTGGCCCTGCCCAACCTGAAGAAGAAGGAATGATGATAAACATTTCCATTGGGTATCATTATCCTTCTATTTGCCTGGGAAAAACACCAGGATGCTTAATGCCTACAATCCAAAATTGGTTGGTAGAAGAACCTACTGTCAGTGCCACCAGTAAATTTACTTATCATATGATAAGTGGAATGTCACTTGGGTCACAAATGAATAATTTACAGAATTCTTCCTATCAAAGATCATTAAAATTTAGGCCTAAATGGAAACCATGCCAGAAGGAAATTCCAGAAGAATCAAAAGACCCAGAAGTCTTAGTTTGGGAAGAATGTGTGGCTGATACTGCAGTGGTACTACAAAACAATAAATTCAGAATTATTATAGACTGGGCCCCTCGAGGCCAATTATATTATGACTGTATGGGCCAGACCCACTCATGTTCACAGGCTCCAACTAATCTGGCCTACGATGGTGACTTAACTAAAAGGCTAGAC---CAGGTTTATAGAAGGCTAGAATCACCCTATCCATGGAAATGGGGTGAAAAGGGGATTCCATCACCCCGACCAAATTTAGTTAGTCCTGTTGTTGGTCCTGAACACCCAGAATTATGAAAGCTCACTGTGGCCTCGTACCACATTAGAATTTGGTCTGGAAATCAAGTTATGGGAACAAGAAATCATAAGCCATATTATACTATTAACCTAAATTCCAATCTGACAATTCCTTTGCAAAGTTGTGTAAAACCCCCTTATATGTTAGTTGTAGGAAACATAGCTATTAAACCAGATTCCCAAACTATAAGCTGTGAAAATTGTAGATTGTTTACTTGCATTGATTCAACTTTTGACTGACAGCATGGTATTCTGTTAGTAAGGGCAAGAGAAGGCGTGTGGATCCCTGTGTCCATGGGTCGACGGTAGGAGGCTTCTCCATCCGTACATATCTTAACAGAAGTAGTAAAAGGAGTTCTAACTAGATCTAAAAGATTCATTTTTACTCTGATTGCAGTGATTATGGGTCTTATTGCAGTCACAGCTACTGCTGCGGCTGCTGGAATTGCTTTACACTCCTCTGTTCAAACTGCAGAATATGTGAATATTTGGCAAAAGAATTCCTCAAAATTGTGGAATTCTCAGACTCAAATAGATCAAAAATTGGCAAATCAAATTAATGATCTTAGACAAACTGTTATTTGGATAAGAGATAGGCTCATGAGCTTGGAATATCTTTTTCAGTTACAGTGTGACTGGAATACGTCAGATTTTTGTATTAGACCTCGAGCCTATAATGAATCTGAACATCACTGGGACATGGTTAGATGCCATCTACAAGGAAGAGAAGATAATCTTACCTTAGATATTTCTAAATTGAAAGAACAAATTTTTGAAACATCAAAAGCCCAGTTAAATCTGGTGCCAGAAACTGAGGCAATGGTAAAAGCTGTTGATAGCCTCACAAATCTTAACCCTATCACTTGGGTTAAAACCATTGGAAATTCCACTATTGCAAATTTTGTATTAATTCTTGTATGTCTGTCCTCTCTATTGTTAGTCTACAGGTATATCCAGCAGCTCCGGAGAGACAGCGACCAGCGAGAATGGGCCATGATGACGATGGCGGTTTTGTCAAAAAGAAAAGGGGGAAATGCAGGGAAAAGAAAGAGAGATCAGACTGTCACAGTGTCTATGTAG
env	4p16.3a	4p16.3a__hap1__n35	35	c819d584476983f1c32db41ff76c99f5fedecf0d9379fa970fdd987b2b45b43b	ATGAACCCATCAGAGATGCAAAGAAAAGTGCCTCCGTGGAGATGGAAAACCCGCAATGGAGCACCATCGACTCGCCAGGTGAACAAAATGGTGATATCAGAAGAACAGATGAAGTTGCCATCCACCAAGAAAGTGGAGCTGCTGACCTGGGCCCAGCTAAAGAAGCTGACACAGTTAGCTAAAAAAAGCCTGAAGAATACAAGGTTAACACAAACTCCAGAGAATATGCTGCTTGCAGCTTTAATGATTGTACCAACGGTGGTAAGTCTCCCTATGTCTGCAGGAGCAGCTGCAGCTAATTATACTTACTTGGCCTATGTGCCTTTCCCACCCTTAATTCGGACAGTCACTTGGATAGATAATCCTATTGAAGTATATGTTAATAATAGTGCATGGGTACCAGGCCCCACAGATGACCGTGGCCCTGCCCAACCTGAAGAAGAAGGAATGATGATAAACATTTCCATTGGGTATCATTATCCTCCTATTTGCCTGGGGAAAGCACCAGGATGCTTAATACCTACAACCCAAAATTGGTTGGTAGAAGTACCTACTGTCAGTGCCATCAGCAGATTTACTTATCACATGGTAAGTGGAATGTCACTCAGGCCACAGATAAATAATTTACAGGATTTTTCTTATCAAAGATCATTACAATCTAGGCCTAAGGGGAAGCCTTGCCCCAAGGAAATTCCCAAAGAATCAAAAAGCCCAGAAGTCCTAGTTTGGGAAGAATGTGTGGCTGATACTGCAGTGGTACTACAAAACAATGAATTTGGAACTATTATAAACTGGGCTCCTTGAGGCCAATTATATCATAATTGTGCAGGCCAGACTCAACCATGTTGACAGGTCCCATCCATCTGGCCCATTAATCTGGCCT--ATGAAAGGCTGGACCAGGTTT----ATAGTAGGTTAGAATCACTCTATCCATGGAAATGGGG----------------------------------------------------------------------------------------------------------------------------------------------------------------------------------------------------TGTGTAAAACCCCCTTATATGCTAGTTGTAGGAAACAGAGTTATTAAACCAGATTCCCAAACTATAACCTGTGAAAATTGTAGATTGTTTACTTGCATTGATTCAACTTTGGATTGGCAACACTGTATTCTGCTAGTGAGGGCAAGAGAGGGCGTGGGGATCCCTGTGTCCATGGACCAACAGTGGGAGGGTTCCCCATCCATCCATATTTTAACAGAAGTATTAAAAGGAGTTCTAACTAGATCCAAAAGATTCATTTTTACTTTGATTGCAGTGATTATGGGTCTTATCACAGCTACTGCTGCGGCTGCT------GGAATTGCTTTACACTCCTCTGTTCAAACTGCAGAATATGTGAATAATTGGCAAAAGAATTCCTCAAAATTGTGGAATTCTCATACCCAAATAGATCAAAAATTGGCAAACCAAATTAATGATCTTAGACAAACTGTAATTTGGATGGGAGATAGGCTCATGAGCTTGGAATACCTTTTTCAGTTACAGTGTGACTGGAATACATCAGATTTTTGTATTACACCTCGAGCTTATAATGAATCTGAACATCACTAGGACATGGTGAGATGCCATCTACAAGGAAGAGAAGATAATCTTACCTTAGAGATTTCAAAATTAAAAGAACAAATTTTTGAGGCATCAAAAGCCCAGTTAAATCTGGTACCAGAAACTGAGGCAATCATGAAAGCTGTTGATAGCCTCACAAATCTTAACCCTGCCACTTGGGTTGAAAACATTGGAAGTTCCACCATTGAAATTTTTGTATTAATCCTTGTATGTCCGTTCTCTCTGTTGTTAGTCTACAGGTGTATCCAGCAGCTCTGGAGAGACAGTGACCAGTGAGAATGGACCATGATGACCATGGCAGTTTTGTCAAAAAGAAAAGGGGGATATGTAGGGAA----AAGAGAGATCAGACTGTTACTGTGTCTATGTAG
env	4p16.3a	4p16.3a__hap2__n10	10	3e461f429bfe6dd2452a65e5b311c923771d8ff3eb07cddced2199ac052d1d4d	ATGAACCCATCAGAGATGCAAAGAAAAGTGCCTCCGTGGAGATGGAAAACCCGCAATGGAGCACCATCGACTCGCCAGGTGAACAAAATGGTGATATCAGAAGAACAGATGAAGTTGCCATCCACCAAGAAAGTGGAGCTGCTGACCTGGGCCCAGCTAAAGAAGCTGACACAGTTAGCTAAAAAAAGCCTGAAGAATACAAGGTTAACACAAACTCCAGAGAATATGCTGCTTGCAGCTTTAATGATTGTACCAACGGTGGTAAGTCTCCCTATGTCTGCAGGAGCAGCTGCAGCTAATTATACTTACTTGGCCTATGTGCCTTTCCCACCCTTAATTCGGACAGTCACTTGGATAGATAATCCTATTGAAGTATATGTTAATAATAGTGCATGGGTACCAGGCCCCACAGATGACCGTGGCCCTGCCCAACCTGAAGAAGAAGGAATGATGATAAACATTTCCATTGGGTATCATTATCCTCCTATTTGCCTGGGGAAAGCACCAGGATGCTTAATACCTACAACCCAAAATTGGTTGGTAGAAGTACCTACTGTCAGTGCCATCAGCAGATTTACTTATCACACGGTAAGTGGAATGTCACTCAGGCCACAGATAAATAATTTACAGGATTTTTCTTATCAAAGATCATTACAATCTAGGCCTAAGGGGAAGCCTTGCCCCAAGGAAATTCCCAAAGAATCAAAAAGCCCAGAAGTCCTAGTTTGGGAAGAATGTGTGGCTGATACTGCAGTGGTACTACAAAACAATGAATTTGGAACTATTATAAACTGGGCTCCTTGAGGCCAATTATATCATAATTGTGCAGGCCAGACTCAACCATGTTGACAGGTCCCATCCATCTGGCCCATTAATCTGGCCT--ATGAAAGGCTGGACCAGGTTT----ATAGTAGGTTAGAATCACTCTATCCATGGAAATGGGG----------------------------------------------------------------------------------------------------------------------------------------------------------------------------------------------------TGTGTAAAACCCCCTTATATGCTAGTTGTAGGAAACAGAGTTATTAAACCAGATTCCCAAACTATAACCTGTGAAAATTGTAGATTGTTTACTTGCATTGATTCAACTTTGGATTGGCAACACCGTATTCTGCTAGTGAGGGCAAGAGAGGGCATGGGGATCCCTGTGTCCATGGACCAACAGTGGGAGGGTTCCCCATCCATCCATATTTTAACAGAAGTATTAAAAGGAGTTCTAACTAGATCCAAAAGATTCATTTTTACTTTGATTGCAGTGATTATGGGTCTTATCACAGCTACTGCTGCGGCTGCT------GGAATTGCTTTACACTCCTCTGTTCAAACTGCAGAATATGTGAATAATTGGCAAAAGAATTCCTCAAAATTGTGGAATTCTCATACCCAAATAGATCAAAAATTGGCAAACCAAATTAATGATCTTAGACAAACTGTAATTTGGATGGGAGATAGGCTCATGAGCTTGGAATACCTTTTTCAGTTACAGTGTGACTGGAATATATCAGATTTTTGTATTACACCTCGAGCTTATAATGAATCTGAACATCACTAGGACATGGTGAGATGCCATCTACAAGGAAGAGAAGATAATCTTACCTTAGAGATTTCAAAATTAAAAGAACAAATTTTTGAGGCATCAAAAGCCCAGTTAAATCTGGTACCAGAAACTGAGGCAATCATGAAAGCTGTTGATAGCCTCACAAATCTTAACCCTGCCACTTGGGTTGAAAACATTGGAAGTTCCACCATTGAAATTTTTGTATTAATCCTTGTATGTCCGTTCTCTCTGTTGTTAGTCTACAGGTGTATCCAGCAGCTCTGGAGAGACAGTGACCAGTGAGAATGGACCATGATGACCATGGCAGTTTTGTCAAAAAGAAAAGGGGGATATGTAGGGAA----AAGAGAGATCAGACTGTTACTGTGTCTATGTAG
env	4p16.3c	4p16.3c__hap1__n139	139	58b69d74b13dcd1568ab29f13635e4607ab93c73c708fbf4569edc0b09056be9	ATGAACCCATCAGAGATGCAAGGGAAGGCACCTCCGCAGAGACAGAGAACCCGCAATCGAACATCATCGACTCGCAGGGTGAACAAAATGGTGATATCAGAAGAACAGATGAAGTTGCCATCCACCAAGAAAGCGGGGCCGCCGACCTGGGCCCAGCTAAAGAAGCTGACACAGTTAGCTGAAAAAAGCCTGGAAAACACAAGGGTAACACAAACTCCAGAGAATATGCTGCTTGCAGCTTTAATGATTGTATCAACGGTGGTAAGTCTCCCTATGTCTGCAGGAGCCGCTACAGCTAACTATACTTACTGGGCCTATGTGCCTTTCCCACCCTTAATTCGGGCAGTCACTTGGATAGATAATCCTATTGAAGTATATGTTAATAACAGTGCATGGGTACCAGGCCTCACAGATGACCGTGGCCCTGCCCAACCTGAAGAAGAAGGAATGATGATAAACATTTCCATTGGGTATCATTATCCTCCTATTTGCCTGGGAAAAGCACCAGGATGCTTAATGCCTACAATCCAAAATTGGTTGTTAGAAGAACCTACTGTCAGTGCCACCAGTAAATTTACTTACCATATGATAAGTGGAATGTCACTCCGATCACAAATGAATAATTCACAGAATTCTTCCTATCAAAGATCATTAAAATTTAGGCCTAAATGGAAACCATGCCAGAAGGAAATTCCAGAAGAATCAAGAGACCCAGAAGTCTTAGTTTGGGAATAATGTGTGGCTGATACTGCTGTGGTACTACAAAACAATAAATTCAGAATTATTATAGACTGGGCCCCTCGAGGCCAATTATATTATGACTGTATGGGCCAGACCCACTCATGTTCACAGGCTCCAACTAATCTGGCCTACGATAGTGATTTAACTAAAAGGCTAGAC---CAGGTTTATAGAAGGCTAGAAACACCCTATCCATGGAAATGGGGTGAAAAGGGGATTCCATCACCCCGACCAAAGTTAGTCAGTCCTGTTGTTGGTCCTGAACACCCAGAATTATGGAAGCTCACTGTGGCCACGTACCACATTAGAATTTGGTCTGGAAATCAAGTTATGGGAACAAGAAATCATAAGCCATATTATACTATTAACCTAAATTCCAATCTGACAATTCCTTTGCAAAGTTGTGTAAAAGCCCCTTATATGCTAGTTGTAGGAAACATAGCTATTAAACCAGATTCCCAAACTATAATCTGTGAAAATTGTAGATTGTTTACTTGTATTGATTCAACTTTTGATTGACAGCATGGTATTCTGTTAGTAAGGGCAAGAGAAGGCGTGTGGATCCCTGTGTCCATGGATCGACCGTGGGAGGCTTCTCCATCCGTACATATCTTAACAGAATTAGTAAAAGGAGTTCTAACTAGATCTAAAAGATTCATTTTTACTCTGATTGCAGTGATTATGGGTCTTATTGCAGTCACAGCTACTGCTGCGGCTGCTGGAATTGCTTTACACTCCTCTGTTCAAACTGCAGAATATGTGAATAATTGGCAAAAGAATTCCTCAAAATTGTGGAATTCTCAGACTCAAATAGATCAAAAATTGGCAAATCAAATTAATGATCTTAGACAAACTGTTATTTGGATGAGAGATAGGCTCATGAGCTTGGAATATCTTTTTCAGTTACAGTGTGACTGGAATACGTTAGATTTTTGTATTAGACCTCGAGCCTATAATGAATCTGAACATCACTGGGACATGGGTAGACGCCATCTACAAGGAAGAGAAGATAATCTTACCTTAGATATTTCTAAACTGAAAGAACAAATTTTTGAAACATCAAAAGCCCAGTTAAATCTGGTGCCAGAAACTGAGGCAATGGTAAAAGCTGTTGATAGCCTCACAAATCTTAACCCTATCACTTGGGTTAAAACCATTGGAAATTCCACTATTGCAAATTTTGTACTAATTCTTGTATGTCTGTCCTCTCTATTGTTAGTCTACAGGTATATCCAGCAGCTCCGGAGAGACAGCGACTAGCGAGAATTGGCCATGATGACGATGGAGGTTTTGTCAAAAAGAAAAGGGGGAAATGCAGGGAAAAGAAAGAGAGATCAGACTGTCACAGTGTCTATGTAG
env	4p16.3c	4p16.3c__hap2__n57	57	f0b2347a1a8a6d7fbefc594f25d6436cf478a71a5191c4d845de56208d910ac5	ATGAACCCATCAGAGATGCAAGGGAAGGCACCTCCGCAGAGACAGAGAACCCGCAATCGAACATCATCGACTCGCAGGGTGAACAAAATGGTGATATCAGAAGAACAGATGAAGTTGCCATCCACCAAGAAAGCGGGGCCGCCGACCTGGGCCCAGCTAAAGAAGCTGACACAGTTAGCTGAAAAAAGCCTGGAAAACACAAGGGTAACACAAACTCCAGAGAATATGCTGCTTGCAGCTTTAATGATTGTATCAACGGTGGTAAGTCTCCCTATGTCTGCAGGAGCCGCTACAGCTAACTATACTTACTGGGCCTATGTGCCTTTCCCACCCTTAATTCGGGCAGTCACTTGGATAGATAATCCTATTGAAGTATATGTTAATAACAGTGCATGGGTACCAGGCCTCACAGATGACCGTGGCCCTGCCCAACCTGAAGAAGAAGGAATGATGATAAACATTTCCATTGGGTATCATTATCCTCCTATTTGCCTGGGAAAAGCACCAGGATGCTTAATGCCTACAATCCAAAATTGGTTGTTAGAAGAACCTACTGTCAGTGCCACCAGTAAATTTACTTACCATATGATAAGTGGAATGTCACTCCGATCACAAATGAATAATTCACAGAATTCTTCCTATCAAAGATCATTAAAATTTAGGCCTAAATGGAAACCATGCCAGAAGGAAATTCCAGAAGAATCAAAAGACCCAGAAGTCTTAGTTTGGGAATAATGTGTGGCTGATACTGCTGTGGTACTACAAAACAATAAATTCAGAATTATTATAGACTGGGCCCCTCGAGGCCAATTATATTATGACTGTATGGGCCAGACCCACTCATGTTCACAGGCTCCAACTAATCTGGCCTACGATAGTGATTTAACTAAAAGGCTAGAC---CAGGTTTATAGAAGGCTAGAAACACCCTATCCATGGAAATGGGGTGAAAAGGGGATTCCATCACCCCGACCAAAGTTAGTCAGTCCTGTTGTTGGTTCTGAACACCCAGAATTATGGAAGCTCACTGTGGCCACGTACCACATTAGAATTTGGTCTGGAAATCAAGTTATGGGAACAAGAAATCATAAGCCATATTATACTATTAACCTAAATTCCAATCTGATAATTCCTTTGCAAAGTTGTGTAAAAGCCCCTTATATGCTAGTTGTAGGAAACATAGCTATTAAACCAGATTCCCAAACTATAATCTGTGAAAATTGTAGATTGTTTACTTGCATTGATTCAACTTTTGATTGACAGCATGGTATTCTGTTAGTAAGGGCAAGAGAAGGCGTGTGGATCCCTGTGTCCATGGATCGACCGTGGGAGGCTTCTCCATCCGTACATATCTTAACAGAATTAGTAAAAGGAGTTCTAACTAGATCTAAAAGATTCATTTTTACTCTGATTGCAGTGATTATGGGTCTTATTGCAGTCACAGCTACTGCTGTGGCTGCTGGAATTGCTTTACACTCCTCTGTTCAAACTGCAGAATATGTGAATAATTGGCAAAAGAATTCCTCAAAATTGTGGAATTCTCAGACTCAAATAGATCAAAAATTGGCAAATCAAATTAATGATCTTAGACAAACTGTTATTTGGATGAGAGATAGGCTCATGAGCTTGGAATATCTTTTTCAGTTACAGTGTGACTGGAATACGTTAGATTTTTGTATTAGACCTCGAGCCTATAATGAATCTGAACATCACTGGGACATGGGTAGACGCCATCTACAAGGAAGAGAAGATAATCTTACCTTAGATATTTCTAAACTGAAAGAACAAATTTTTGAAACATCAAAAGCCCAGTTAAATCTGGTGCCAGAAACTGAGGCAATGGTAAAAGCTGTTGATAGCCTCACAAATCTTAACCCTATCACTTGGGTTAAAACCATTGGAAATTCCACTATTGCAAATTTTGTACTAATTCTTGTATGTCTGTCCTCTCTATTGTTAGTCTACAGGTATATCCAGCAGCTCCGGAGAGACAGCGACTAGCGAGAATTGTCCATGATGACGATGGAGGTTTTGTCAAAAAGAAAAGGGGGAAATGCAGGGAAAAGAAAGAGAGATCAGACTGTCACAGTGTCTATGTAG
env	4q13.2	4q13.2__hap1__n111	111	69b934bc2bd9261b15884af8a089d6d45f2a9cc6bde1fc9eaaab843fa43f30a4	ATGAACCCATCGGAGATGCAAA-AAAAGTGCCTCCACAGAGACAGAAAACCTGCAATCGAGCATCATCTACTCGCCAGGTGAATAAAATGGTGATATCAGAAGAACAGAGGAAGTTGCCATCCACCAAGAAAGCGGAGCCACCGACCTGGGCCCAACTAAAAAAGCTGACACAGTTAGCTGAAAAAAGCCTGAAGAACACAAGGGTAACACAAACTCCAGAGAATATGCTGCTTGCAGCTTTAATGATTGTATCAACGGTGGTAAGTCTCCCTATGTCTGCAGGAGCAGCTGCAGCTAATTACACTTACTGGGCCTATGTGCCTTTCCCGCCCTTAATTCGGGCAGTCGTTTGGATAGATAATCCTATTGAAGTATATGCTAATAATAGTGCATGAGTGCCAGGCCCCACAGATGACCGTGGCCCTGCCCAACCTGAGGAAGAAGGAATGATGATAAACATTTCCATTGGGTATC---ATTTTCCTATTTGCCTGGGGAAGGCACCAGGATTCTTAATGCCTACAACCCAAAATTGATTGGTAGAAGTACCTACTGTCAGTGCCACCAGTAAATTTACTTATCACATGGTAAGTGGAATGTCACTTGGGTCACAAATAAATAATTTATAGCACTCTTCTTATTAAAGATCATTAAAATTTAGGCCTCAGGGAAAACCTTGCCCCAAGGAAATTCGCAAAGAATCAAAAGACCCAGAAGTCTTAGTTCAGGAAGAATGTGTGGCTGATACTGCGATGGTATTACAAAACAATAAATTTGGAACTATTATAGACTGGGCCCCTTGAGGCCAATTATATTATGATTGTACAGGCCAGACTCACTCATGTTCACAGGCCCCAACTAATCTGGCCTATGATAGTGATTTAACTGAAAGGCTAGAC---CAGGTTTATAGAAGGTTAGAATCACCCTATCCATGGAAATGGGGTGAAAAGGGAATTTCATCACCTCGACCACAGTTAGTTACTCCTGTCACTGGTCCCGAACATCCAGAATTATGGAAGCTTACTGTGGCCTCACACCACATTAGAATTTGATCTGGAAATCAAGTTATGGGAACAAGAAATCATAAGCCATATTATACTATTAACTTAAA--------------TTCCTTTGCAAAGTTGTGGAAAACCCCCTTATATGCTAGTTGTAGGTAACATAGTTATTAAACCAGATTCCTAAACTATAACCTGTGAAAATTACAGATTGTTTACTTGCATTGATTCAACTTTTGATTGGCAGCACCGTATTCTGCTAGTGAGGGCAAGAGAGGGCGTGTGGATTCCTGTGTCCATGGACTGAACGTGGGAGGCTTCCCCATCTGTCCATATGTTAACAGAAGTATTAAAAGGAGTTCTAACTAGATCCAAAAGATTCATTTTTACTTTGATTGCAATGATTATGGGCCTTATTGCAGTCACAGCTACTGCTGTGGCTGCTGTAATTGCTTTACACTCCTGTCTTCAAACTGCAGAATATGTCAATAATTGGCAAAAGAATTCTTCAAAATTGTGGAATTCTCAGACCCAAATAGATAAAAAATTGGCAAACCAAGTTAATGATCTTAGACAAACTGTCATTTGGATGGGAGATTGACT-------------------------------TGTGACTGGAATATGTCAGATTTTTGTATTAAACCTCGAGCCTGTAATGAATCTGAATATCACTGGGACACGGTTAGACACCATCTACAAGGAAGAGAAGATAATATTACCTTAGATATTTCAAAATTAAAAGAACAAATTTTTGAGGCATCAAAATCCCAGTTAAATCTGGTGCCAGAAACTGAGGAAATGGTGAAAGCTGCTGATAGCCTCACAAATCTTAACCCCGTCACTTGGGTTAAAACCATTGGAAGTTCCACTATTGCAAATTTTGTATTAATCCTTGTGGGTCTGTTCTCTCTGTTGTTAGTCTACAGGTGTATCCAGCAGTTCCAGAGAGACAGCGACCAGTGAGAATGGGCCATGATGACGATGGTGGTTTTGTCAAAAAGAAAAAGGGGATATGTAGGGAAAAGAAAGAGAGATCAGACTGTTACTGTGTCTATGTAG
env	4q13.2	4q13.2__hap2__n39	39	d89ca7f1681f70adb549f94ef89823c24f08e4d6a22caee3bd699fa6ce3f8566	ATGAACCCATCGGAGATGCAAA-AAAAGTGCCTCCACAGAGACAGAAAACCTGCAATCGAGCATCATCTACTCGCCAGGTGAATAAAATGGTGATATCAGAAGAACAGAGGAAGTTGCCATCCACCAAGAAAGCGGAGCCACCGACCTGGGCCCAACTAAAAAAGCTGACACAGTTAGCTGAAAAAAGCCTGAAGAACACAAGGGTAACACAAACTCCAGAGAATATGCTGCTTGCAGCTTTAATGATTGTATCAACGGTGGTAAGTCTCCCTATGTCTGCAGGAGCAGCTGCAGCTAATTACACTTACTGGGCCTATGTGCCTTTCCCGCCCTTAATTCGGGCAGTCGTTTGGATAGATAATCCTATTGAAGTATATGCTAATAATAGTGCATGAGTGCCAGGCCCCACAGATGACCGTGGCCCTGCCCAACCTGAGGAAGAAGGAATGATGATAAACATTTCCATTGGGTATC---ATTTTCCTATTTGCCTGGGGAAGGCACCAGGATTCTTAATGCCTACAACCCAAAATTGATTGGTAGAAGTACCTACTGTCAGTGCCACCAGTAAATTTACTTATCACATGGTAAGTGGAATGTCACTTGGGTCACAAATAAATAATTTATAGCACTCTTCTTATTAAAGATCATTAAAATTTAGGCCTCAGGGAAAACCTTGCCCCAAGGAAATTCGCAAAGAATCAAAAGACCCAGAAGTCTTAGTTCAGGAAGAATGTGTGGCTGATACTGCGATGGTATTACAAAACAATAAATTTGGAACTATTATAGACTGGGCCCCTTGAGGCCAATTATATTATGATTGTACAGGCCAGACTCACTCATGTTCACAGGCCCCAACTAATCTGGCCTATGATAGTGATTTAACTGAAAGGCTAGAC---CAGGTTTATAGAAGGTTAGAATCACCCTATCCATGGAAATGGGGTGAAAAGGGAATTTCATCACCTCGACCACAGTTAGTTACTCCTGTTACTGGTCCCGAACATCCAGAATTATGGAAGCTTACTGTGGCCTCACACCACATTAGAATTTGATCTGGAAATCAAGTTATGGGAACAAGAAATCATAAGCCATATTATACTATTAACTTAAA--------------TTCCTTTGCAAAGTTGTGGAAAACCCCCTTATATGCTAGTTGTAGGTAACATAGTTATTAAACCAGATTCCTAAACTATAACCTGTGAAAATTACAGATTGTTTACTTGCATTGATTCAACTTTTGATTGGCAGCACCGTATTCTGCTAGTGAGGGCAAGAGAGGGCGTGTGGATTCCTGTGTCCATGGACTGAACGTGGGAGGCTTCCCCATCTGTCCATATGTTAACAGAAGTATTAAAAGGAGTTCTAACTAGATCCAAAAGATTCATTTTTACTTTGATTGCAATGATTATGGGCCTTATTGCAGTCGCAGCTACTGCTGTGGCTGCTGTAATTGCTTTACACTCCTGTCTTCAAACTGCAGAATATGTCAATAATTGGCAAAAGAATTCTTCAAAATTGTGGAATTCTCAGACCCAAATAGATAAAAAATTGGCAAACCAAGTTAATGATCTTAGACAAACTGTCATTTGGATGGGAGATTGACT-------------------------------TGTGACTGGAATATGTCAGATTTTTGTATTAAACCTCGAGCCTGTAATGAATCTGAATATCACTGGGACACGGTTAGACACCATCTACAAGGAAGAGAAGATAATATTACCTTAGATATTTCAAAATTAAAAGAACAAATTTTTGAGGCATCAAAATCCCAGTTAAATCTGGTGCCAGAAACTGAGGAAATGGTGAAAGCTGCTGATAGCCTCACAAATCTTAACCCCGTCACTTGGGTTAAAACCATTGGAAGTTCCACTATTGCAAATTTTGTATTAATCCTTGTGGGTCTGTTCTCTCTGTTGTTAGTCTACAGGTGTATCCAGCAGTTCCAGAGAGACAGCGACCAGTGAGAATGGGCCATGATGACGATGGTGGTTTTGTCAAAAAGAAAAAGGGGATATGTAGGGAAAAGAAAGAGAGATCAGACTGTTACTGTGTCTATGTAG
env	4q32.3	4q32.3__hap1__n120	120	ef642178421d96f2e0e2b80993dc93dbf0878278bc8c4ea7218679df2403f02e	ATGAACCCATCAGAGATGCAAAGAAAATCGCCTCCACGGAGATGGAAACAC----------------------------------------------------------------------------------------------------------------------------------------------------------------------------------------------------------------------------------------------------------------------------------------------------CAGCCACATGGATGGATAATCCTATTGAAGTATATGTTAATGATAGAGTATGGGTACCTGGCCCCACAGATGATCGCTGCCCTGCCAAACCTGAGGAAGAAGGGATGATGATAAATATTTCCACTGGGTATCGTTATCCTCCTATTTGCCTAGGGAGAGCACCAGGATGTTTAATGCCTGCAGTCCAAAGTTGGTTGGTAGAAGTACCTACTGTCAGTCCCGTCAGTAGATTCACTTAACACATGGTAAGCGGGATGCCACTCA-------GGTAAATTATTTACAAGACTTTTCTTATCAAAGATCATTAAAATTTAGACCCAAAGGGAAACCTTGCCGCAAGGAAATTCCCAAAGGATCAAAAGACACAGAAGTTTTAGTTTGGGAAGAATGTGTGGCCAATAGTGCCGTGATATTACAAAACAATGAATTCGGAACTATTATAGATTGGGCACCTCGAGGTCAATTCTACCACAATTGCACAGGACAAACTCAGTCGTGTCCAAGTGCACAAGTGAGTCCAGCTGTTGACAGCGACTTAACAGAAAGTTTAGACAAACATAAGCATAAAAAATAACAGTCTTTCTACCCTTGGGAATGGGGAG---AAGGAATCTCTACCCCAAGACCAAAAATAATAAGTCCTGTTTCTGGTCCTGAACATCCAGAATTAGGGAGGCTTACTGTGGCCTCATACCTCATTAGAATTTGGTCTGGAAATCAAACTTTAGAAAC--GAGATTGTAAGCCATTTTATACTATCGACCTAAATTCCAGTCTAACAGTTCCTTTACAAAGTTGTGTAAAGCCCCCTTATATGCTAGTTGTAGGAAATATAGTTATTAAACCAGACT--CAAACTATAACCTCTGAAAATTGCAGATTGTTTACTTGCATTGATTCGACTTTTAATTGGCAGCACCATATTCTGCTGATGAGAGCAAGAGAAGGCGTGTGGATCCCTGTGTCCATGGACCTACCGTGAGAGGCCTCACCATCCGTCCATATTTTGACTGAAGTATTAAAATGTGTTTTAAATAGATCTAAAAGATTCACTTTTACTTTAATTACAGTGATTATGGGATTAATTGCAGTCACAGCTACGGCTGCTGTGGCAGGAGTTGCATTGCACTCTTCTGTTCAGTCAGTAAACTTTGTTCATGATTGGCAAAAAAATTCTACAACATTGTGGAATTCACAATC-GGTATTGATCAAAAATTGGCAAATCAAATTAATGATCTTAGACAAACTGTCATTTGGATGGGAGACAGGCTCATGAGCTTAGAACATCGTTTCCAGTTACAATGTGACTGGAATATGTCAGAGTTTTGTATTACACCCCAAATTTTTAATGAGTCTGAGCATCACTGAGACATGGTTAGACGCCATCTACAGGGGAGAGAAGATAATCTCACTTTAGACATTTCCAAATTAAAAGAACAAATTTTCGAAACATCAAAAGCCTATTTAAATT---TGCCAGGAACTGAGGCAATCCCAGGAGTTGCTGATGGCCTCGCAAATCCTAACCCTGTCACTTGGGTTAAGACCATCGGATGTACTACAATTATAAATTTCATATTAATCCT--TGTGCCTGTTTTGTC--TTGTTAGTCTGCAGGTGTACCCAACAGCTCCGAAGAGACAGCGACCATCGAGAACGGGCCATGATGATGATGGCGGTTTTGTTGAAAAGAGAAGGGGGAAATGTGGGGAAAAG----AGAGATCAGATTGTTACTGTGTCTGTGTAG
env	4q32.3	4q32.3__hap2__n115	115	a5563121c3a5f46efc2375378a9e3db989cbe070d08c3e95da50edfe3d7e447b	ATGAACCCATCAGAGATGCAAAGAAAATCGCCTCCACGGAGATGGAAACAC----------------------------------------------------------------------------------------------------------------------------------------------------------------------------------------------------------------------------------------------------------------------------------------------------CAGCCACATGGATGGATAATCCTATTGAAGTATATGTTAATGATAGAGTATGGGTACCTGGCCCCACAGATGATTGTTGCCCTGCCAAACCTGAGGAAGAAGGGATGATGATAAATATTTCCACTGGGTATCGTTATTCTCCTATTTGCCTAGGGAGAGCACCAGGATGTTTAATGCCTGCAGTCCAAAGTTGGTTGGTAGAAGTACCTACTGTCAGTCCCGTCAGTAGATTCACTTAACACATGGTAAGCGGGATGCCACTCA-------GGTAAATTATTTACAAGACTTTTCTTATCAAAGATCATTAAAATTTAGACCTAAAGGGAAACCTTGCCGCAAGGAAATTCCCAAAGGATCAAAAGACACAGAAGTTTTAGTTTGGGAAGAATGTGTGGCCAATAGTGCCGTGATATTACAAAACAATGAATTCGGAACTATTATAGATTGGGCACCTCGAGGTCAATTCTACCACAATTGCACAGGACAAACTCAGTCGTGTCCAAGTGCACAAGTGAGTCCAGCTGTTGACAGCGACTTAACAGAAAGTTTAGACAAACATAAGCATAAAAAATAACAGTCTTTCTACCCTTGGGAATGGGGAGAAGAAGGAATCTCTACCCCAAGACCAAAAATAATAAGTCCTGTTTCTGGTCCTGAACATCCAGAATTAGGGAGGCTTACTGTGGCCTCATACCTCA-TAGAATTTGGTCTGGAAATCAAACTTTAGAAAC--GAGATTGTAAGCCATTTTATACTATCGACCTAAATTCCAGTCTAACAGTTCCTTTACAAAGTTGTGTAAAGCCCCCTTATATGCTAGTTGTAGGAAATATAGTTATTAAACCAGACT--CAAACTATAACCTCTGAAAATTGCAGATTGTTTACTTGCATTGATTTGACTTTTAATTGGCAGCACCATATTCTGCTGATGAGAGCAAGAGAAGGCGTGTGGATCCCTGTGTCCATGGACCTACCGTGAGAGGCCTCACCATCCGTCCATATTTTGACTGAAGTATTAAAATGTGTTTTAAATAGATCTAAAATATTCACTTTTACTTTAATTACAGTGATTATGGGATTAATTGCAGTCACAGCTACGGCTGCTGTGGCAGGAGTTGCATTGCACTCTTCTGTTCAGTCAGTAAACTTTGTTCATGATTGGC-AAAAAATTCTACAAGATTGTGGAATTCACAATCTGGTATTGATCAAAAATTGGCAAATCAAATTAATGATCTTAGACAAACTGTCATTTGGATGGGAGACAGGCTCATGAGCTTAGAACATCGTTTCCAGTTACAATGTGACTGGAATATGTCAGAGTTTTGTATTACACCCCAAATTTATAATGAGTCTGAGCATCACTGGGACATGGTTAGACGCCATCTACAGGGGAGAGAAAATAATCTCACTTTAGACATTTCCAAATTAAAAGAACAAATTTTCGAAACATCAAAAGCCTATTTAAATTTGGTGCCAGGAACTGAGGCAATCCCAGGAGTTGCTGATGGCCTCGCAAATCCTAACCCTGTCACTTGGGTTAAGACCATCGGATGTACTACGATTATAAATTTCATATTAATCCT--TGTGCCTGTTTTGTC--TTGTTAGTCTGCAGGTGTACCCAACAGCTCCGAAGAGACAGCGACCATCGAGAACGGGCCATGATGATGATGGCGGTTTTGTTGAAAAGAGAAGGGGGAAATGTGGGGAAAAGA--AAGAGATCAGATTGTTACTGTGTCTGTGTAG
env	4q35.2_hg38	4q35.2_hg38__hap1__n81	81	87745786d7e0c4b56f7bbe633507fe8e40615d4851fd09efbe506a1c428bb577	ATGAACCCATCAGAGATGCAAAGAAAAGTGCCTCCGTGGAGATGGAAAACCCGCAATGGAGCACCATCGACTCGCCAGGTGAACAAAATGGTGATATCAGAAGAACAGATGAAGTTGCCATCCACCAAGAAAGTGGAGCTGCTGACCTGGGCCCAGCTAAAGAAGCTGACACAGTTAGCTGAAAAAAACCTGAAGAATACAAGGTTAACACAAACTCCAGAGAATATGCTGCTTGCAGCTTTAATGATTGTACCAACGGTGGTAAGTCTCCCTATGTCTGCAGGAGCAGCTGCAGCTAATTATACTTACTTGGCCTATGTGCCTTTCCCACCCTTAATTCGGACAGTCACTTGGATAGATAATCCTATTGAAGTATATGTTAATAATAGTGCATGGGTACCAGGCCCCACAGATGACCGTGGCCCTGCCCAACCTGAAGAAGAAGGAATGATGATAAACATTTCCATTGGGTATCATTATCCTCCTATTTGCCTGGGGAAAGCACCAGGATGCTTAATACCTACAACCCAAAATTGGTTGGTAGAAGTACCTACTGTCAGTGCCATCAGCAGATTTACTTATCACATGGTAAGTGGAATGTCACTCAGGCCACAGATAAATAATTTACAGGATTTTTCTTATCAAAGATCATTACAATCTAGGCCTAAGGGGAAGCCTTGCCCCAAGGAAATTCCCAAAGAATCAAAAAGCCCAGAAGTCCTAGTTTGGGAAGAATGTGTGGCTGATACTGCAGTGGTACTACAAAACAATGAATTTGGAACTATTATAAACTGGGCTCCTTGAGGCCAATTATATCATAATTGTGCAGGCCAGACTCAACCATGTTGACAGGTCCCATCCATCTGGCCCATTAATCTGGCCT--ATGAAAGGCTGGACCAGGTTT----ATAGTAGGTTAGAATCACTCTATCCATGGAAATGGGG----------------------------------------------------------------------------------------------------------------------------------------------------------------------------------------------------TGTGTAAAACCCCCTTATATGCTAGTTGTAGGAAACAGAGTTATTAAACCAGATTCCCAAACTATAACCTGTGAAAATTGTAGATTGTTTACTTGCATTGATTCAACTTTGGATTGGCAACACTGTATTCTGCTAGTGAGGGCAAGAGAGGGCGTGGGGATCCCTGTGTCCATGGACCAACAGTGGGAGGGTTCCCCATCCATCCATA-TTTAACAGAAGTATTAAAAGGAGTTCTAACTAGATCCAAAAGATTCATTTTTACTTTGATTGCAGTGATTATGGGTCTTATCACAGCTACTGCTGCGGCTGCT------GGAATTGCTTTACACTCCTCTGTTCAAACTGCAGAATATGTGAATAATTGGCAAAAGAATTCCTCAAAATTGTGGAATTCTCATACCCAAATAGATCAAAAATTGGCAAACCAAATTAATGATCTTAGACAAACTGTAATTTGGATTGGAGATAGGCTCATGAGCTTGGAATACCTTTTTCAGTTACAGTGTGACTGGAATACATCAGATTTTTGTATTACACCTCGAGCTTATAATGAATCTGAACATCACTAGGACATGGTGAGATGCCATCTACAAGGAAGAGAAGATAATCTTACCTTAGAGATTTCAAAATTAAAAGAACAAATTTTTGAGGCATCAAAAGCCCAGTTAAATCTGGTACCAGAAACTGAGGCAATCATGAAAGCTGTTGATAGCCTCACAAATCTTAACCCTGCCACTTGGGTTGAAAACATTGGAAGTTCCACCATTGAAATTTTTGTATTAATCCTTGTATGTCCGTTCTCTCTGTTGTTAGTCTACAGGTGTATCCAGCAGCTCTGGAGAGACAGTGACCAGTGAGAATGGACCATGATGACCATGGCAGTTTTGTCAAAAAGAAAAGGGGGATATGTAGGGAA----AAGAGAGATCAGACTGTTACTGTGTCTATGTAG
env	4q35.2_hg38	4q35.2_hg38__hap2__n16	16	bb91653ae2134e2ee7630c4bde46a6cdd5c6c2d40217ef42a306851357422b14	ATGAACCCATCAGAGATGCAAAGAAAAGTGCCTCCGTGGAGATGGAAAACCCGCAATGGAGCACCATCGACTCGCCAGGTGAACAAAATGGTGATATCAGAAGAACAGATGAAGTTGCCATCCACCAAGAAAGTGGAGCTGCTGACCTGGGCCCAGCTAAAGAAGCTGACACAGTTAGCTAAAAAAAGCCTGAAGAATACAAGGTTAACACAAACTCCAGAGAATATGCTGCTTGCAGCTTTAATGATTGTACCAACGGTGGTAAGTCTCCCTATGTCTGCAGGAGCAGCTGCAGCTAATTATACTTACTTGGCCTATGTGCCTTTCCCACCCTTAATTCGGACAGTCACTTGGATAGATAATCCTATTGAAGTATATGTTAATAATAGTGCATGGGTACCAGGCCCCACAGATGACCGTGGCCCTGCCCAACCTGAAGAAGAAGGAATGATGATAAACATTTCCATTGGGTATCATTATCCTCCTATTTGCCTGGGGAAAGCACCAGGATGCTTAATACCTACAACCCAAAATTGGTTGGTAGAAGTACCTACTGTCAGTGCCATCAGCAGATTTACTTATCACATGGTAAGTGGAATGTCACTCAGGCCACAGATAAATAATTTACAGGATTTTTCTTATCAAAGATCATTACAATCTAGGCCTAAGGGGAAGCCTTGCCCCAAGGAAATTCCCAAAGAATCAAAAAGCCCAGAAGTCCTAGTTTGGGAAGAATGTGTGGCTGATACTGCAGTGGTACTACAAAACAATGAATTTGGAACTATTATAAACTGGGCTCCTTGAGGCCAATTATATCATAATTGTGCAGGCCAGACTCAACCATGTTGACAGGTCCCATCCATCTGGCCCATTAATCTGGCCT--ATGAAAGGCTGGACCAGGTTT----ATAGTAGGTTAGAATCACTCTATCCATGGAAATGGGG----------------------------------------------------------------------------------------------------------------------------------------------------------------------------------------------------TGTGTAAAACCCCCTTATATGCTAGTTGTAGGAAACAGAGTTATTAAACCAGATTCCCAAACTATAACCTGTGAAAATTGTAGATTGTTTACTTGCATTGATTCAACTTTGGATTGGCAACACTGTATTCTGCTAGTGAGGGCAAGAGAGGGCGTGGGGATCCCTGTGTCCATGGACCAACAGTGGGAGGGTTCCCCATCCATCCATA-TTTAACAGAAGTATTAAAAGGAGTTCTAACTAGATCCAAAAGATTCATTTTTACTTTGATTGCAGTGATTATGGGTCTTATCACAGCTACTGCTGCGGCTGCT------GGAATTGCTTTACACTCCTCTGTTCAAACTGCAGAATATGTGAATAATTGGCAAAAGAATTCCTCAAAATTGTGGAATTCTCATACCCAAATAGATCAAAAATTGGCAAACCAAATTAATGATCTTAGACAAACTGTAATTTGGATTGGAGATAGGCTCATGAGCTTGGAATACCTTTTTCAGTTACAGTGTGACTGGAATACATCAGATTTTTGTATTACACCTCGAGCTTATAATGAATCTGAACATCACTAGGACATGGTGAGATGCCATCTACAAGGAAGAGAAGATAATCTTACCTTAGAGATTTCAAAATTAAAAGAACAAATTTTTGAGGCATCAAAAGCCCAGTTAAATCTGGTACCAGAAACTGAGGCAATCATGAAAGCTGTTGATAGCCTCACAAATCTTAACCCTGCCACTTGGGTTGAAAACATTGGAAGTTCCACCATTGAAATTTTTGTATTAATCCTTGTATGTCCGTTCTCTCTGTTGTTAGTCTACAGGTGTATCCAGCAGCTCTGGAGAGACAGTGACCAGTGAGAATGGACCATGATGACCATGGCAGTTTTGTCAAAAAGAAAAGGGGGATATGTAGGGAA----AAGAGAGATCAGACTGTTACTGTGTCTATGTAG
env	5p12	5p12__hap1__n206	206	ee27e9822962f105db8023b582a6675199e7ccad9f4538f95ddd3429ee4fd11c	GCGAACCCTTCAGAGATGCAAAGAAAAGTGCCTCCACAGAGATGGAAACAC----------------------------------------------------------------------------------------------------------------------------------------------------------------------------------------------------------------------------------------------------------------------------------------------------CAGTCACATGGATGGTTAATCCTATTCAATTATATGTTAATGATAGAGTACGGGCACCTGGCCCCAGAGATGATGGCTGTCCTCCCAAACCTGAGGAAGAAGGCATGATGATAAATATTTCCACTGAGTATCATTATCCTTCTATTTGCCTAGGGAGAGCAACAGGATGTTTAATGCGTGTAATCCAAAATTGGTTGGGAGAAGTACCTACTGTCAGTCTCGTCAGTAGATTCACTTATAACATGGTAAGTGGGATGACACTCAGGCCACAGGTAAATTATTTACAAGACTTTTCTTATCAAAGGTCATTAAAATTTAGACCTAAAGGGAAA-CTTGCCCCAAGGAAATTCCCAAAGGATCAAAAAATACAGAAGTTTTACTTTGGGAAGAATGTGTGGCCAATAGTGCGGTGATATTACAAAACAGTGAATTCGGAACTGTTATAGATTGGGCACCTCGAGGTCAATTCTACCACAATTGCACAGGAAAAACTCAGTCGTGTTCCAGTGCACAAGTGAGTCCAACTGTTGATAGCAACTTAACCAAAAGTTTAGACGAACATAAGCATAAGAAATTACAATCTTTCTACCCTTGGAAATGGGGAGAAAAAGTAATCTCTACCCTAAGACCAAAAATAACAAGTCCTGTTTCTGGTCCTGAATATTCAGAATTGTGGAGGCTTACTGTAGCCTCTTACTGCATTAGAATTTGGTCTGGAAATCAAACTTTAGAAACCAGAGACTGTAAGCCATTTTATACTATTGACCTAAATTCCAGTCTAACAGTTCCTTTACAAAGTTGTGTAAAGCCCCCTTATATGCTAGTTGTAGGAAATATAATTATTAAACCAGACTCTCAAACTATAACCTGTGAAAATTTTAGATTGTTTACTTGCATTGTTTCAACTTTTAATTGGCAGCACTGTATTCTGCTGGTGAGAGCAAGAGAAGGCATTTGGATCCCTGTATCCATGGACCGACCGTGGGAGGCCTCGCTATCCAACCATATTTTGACTGAAGTATTAAAAGACATTTTAAATAGATCCAAAGGATTCATTTTTACTTTAATTACAGTGATTATGGGATTAATTGCAGTCACAGCTATGGCTGCTGTGGCAGGAGTTGCATTGCACTGTTCTGTTCAGTCAGTAAACTTTGTTAATGATTGGCAAAAAAAATCTACTGGATTGTGGAATTCACAATCTGGTATTGATCAAAAATTGGCAAATCAAATTAATGATCTTAGACAAACCGTCATTTGGATGGGAGACAGGCTCATGAGCTCAGAACATCATTTCCAGTTACAGTGTGACTTGAATACATCAGATTTTTGTATCATACCTCACGTTTATAATGAGTCAGAGTATCAGTGTGACATGGTTAGAAGCCATCTGCAGGGAATAGAAGATAATGTCACTTTAGACATTTCCAAATTAAGTTAACAAATTTTCAAAGCATCAAAAGCCCATTTAAATTTGGTAACAGAGACTGAGGCAATCGCAGGAGTTGCTGATGGCCTCATAAATCTTAACCCTGTCACTTGGGTTAAGACCATCAGAAGTACTACGATTATAAATTTCATATTAATCCTTGTGTTCCTGCTTTGTCTGTTGTTAGTCTACAGGTGTACCCAACAGCTCTGAGGAGACAGTGACCATCGAGAAAGAGGCATGATGATGATGGCAGTTTTGTCGAAAAGAAAATGGAGAAATGTGGGGAAAAGAAAGAGAGATCAGATTGTTAATGTGTCTATATAG
env	5p12	5p12__hap2__n159	159	31dc0fe71461f5333e01d89d50e064361fd4045918fe964c6327658420b567d3	GCGAACCCTTCAGAGATGCAAAGAAAAGTGCCTCCACAGAGATGGAAACAC----------------------------------------------------------------------------------------------------------------------------------------------------------------------------------------------------------------------------------------------------------------------------------------------------CAGTCACATGGATGGTTAATCCTATTCAATTATATGTTAATGATAGAGTACGGGCACCTGGCCCCAGAGATGATGGCTGTCCTCCCAAACCTGAGGAAGAAGGCATGATGATAAATATTTCCACTGAGTATCATTATCCTTCTATTTGCCTAGGGAGAGCAACAGGATGTTTAATGCGTGTAATCCAAAATTGGTTGGGAGAAGTACCTACTGTCAGTCTCGTCAGTAGATTCACTTATAACATGGTAAGTGGGATGACACTCAGGCCACAGGTAAATTATTTACAAGACTTTTCTTATCAAAGGTCATTAAAATTTAGACCTAAAGGGAAA-CTTGCCCCAAGGAAATTCCCAAAGGATCAAAAAATACAGAAGTTTTACTTTGGGAAGAATGTGTGGCCAATAGTGCGGTGATATTACAAAACAGTGAATTCGGAACTGTTATAGATTGGGCACCTCGAGGTCAATTCTACCACAATTGCACAGGAAAAACTCAGTCGTGTTCCAGTGCACAAGTGAGTCCAACTGTTGATAGCAACTTAACCAAAAGTTTAGACGAACATAAGCATAAGAAATTACAATCTTTCTACCCTTGGAAATGGGGAGAAAAAGTAATCTCTACCCTAAGACCAAAAATAACAAGTCCTGTTTCTGGTCCTGAATATTCAGAATTGTGGAGGCTTACTGTAGCCTCTTACTGCATTAGAATTTGGTCTGGAAATCAAACTTTAGAAACCAGAGACTGTAAGCCATTTTATACTATTGACCTAAATTCCAGTCTAACAGTTCCTTTACAAAGTTGTGTAAAGCCCCCTTATATGCTAGTTGTAGGAAATATAATTATTAAACCAGACTCTCAAACTATAACCTGTGAAAATTGTAGATTGTTTACTTGCATTGTTTCAACTTTTAATTGGCAGCACTGTATTCTGCTGGTGAGAGCAAGAGAAGGCATTTGGATCCCTGTATCCATGGACCGACCGTGGGAGGCCTCGCTATCCAACCATATTTTGACTGAAGTATTAAAAGACATTTTAAATAGATCCAAAGGATTCATTTTTACTTTAATTACAGTGATTATGGGATTAATTGCAGTCACAGCTATGGCTGCTGTGGCAGGAGTTGCATTGCACTGTTCTGTTCAGTCAGTAAACTTTGTTAATGATTGGCAAAAAAAATCTACTGGATTGTGGAATTCACAATCTGGTATTGATCAAAAATTGGCAAATCAAATTAATGATCTTAGACAAACCGTCATTTGGATGGGAGACAGGCTCATGAGCTCAGAACATCATTTCCAGTTACAGTGTGACTTGAATACATCAGATTTTTGTATCATACCTCACGTTTATAATGAGTCAGAGTATCAGTGTGACATGGTTAGAAGCCATCTGCAGGGAATAGAAGATAATGTCACTTTAGACATTTCCAAATTAAGTTAACAAATTTTCAAAGCATCAAAAGCCCATTTAAATTTGGTAACAGAGACTGAGGCAATCGCAGGAGTTGCTGATGGCCTCATAAATCTTAACCCTGTCACTTGGGTTAAGACCATCAGAAGTACTACGATTATAAATTTCATATTAATCCTTGTGTTCCTGCTTTGTCTGTTGTTAGTCTACAGGTGTACCCAACAGCTCTGAGGAGACAGTGACCATCGAGAAAGAGGCATGATGATGATGGCAGTTTTGTCGAAAAGAAAATGGAGAAATGTGGGGAAAAGAAAGAGAGATCAGATTGTTAATGTGTCTATATAG
env	5p13.3	5p13.3__hap1__n234	234	e386927ea59f79b7ca97281ab31dda8ccb54da25ace7e82bf5e312ac35667bfe	ATGAACCCATCGGAGATGCAAAGAAAAGCACCTCCGCGGAGACGGAGACACTGCAATCGAGCACCGTTGACTCACAAGATGAACAAAATGGTGACGTCAGAAGAAGAGATGAAGTTGCCATCCACCAAGAAGGCAGAGCCGCCGACTTGGGCACAACTAAAGAAGCTGACGCAGTGAGCTACAAAATGTCTAGAGAACACAAAGGTGACACAAACCCCAGAGAGTATGCTGCTTGCAGCCTTGATGATTGTATCAATGGTGGTAAGTCTCCCTATGCCTGCAGGAGCAGCTGCAGCTAACTATACCTACTGGGCCTATGTGCCTTTCCCGCCCTTAATTCGGGCAGTCACATGGATGGATAATCCTATAGAAGTATATGTTAATGATAGTGTATGGGTTCCTGGCCCCACAGATGATCGCTGCCCTGCCAAACCTGAGGAAGAAGGGATGATGATAAATATTTCCATTGGGTATCGTTATCCTCCTATTTGCCTAGGGAGAGCACCAGGATGTTTAATGCCTGCAGTCCAAAATTGGTTGGTAGAAGTACCTACTGTCAGTCCCATCAGTAGATTCACTTATCACATGGTAAGCGGGATGTCACTCAGGCCACGGGTAAATTATTTACAAGACTTTTCTTATCAAAGATCATTAAAATTTAGACCTAAAGGGAAACCTTGCCCCAAGGAAATTCCCAAAGAATCAAAAAATACAGAAGTTTTAGTTTGGGAAGAATGTGTGGCCAATAGTGCGGTGATATTACAAAACAATGAATTTGGAACTATTATAGATTGGGCACCTCGAGGTCAATTCTACCACAATTGCTCAGGACGAACTCAGTCATGTCCAAGTGCACAAGTGAGTCCAGCTGTTGATAGCGACTTAACAGAAAGTTTAGACAAACATAAGCATAAAAAATTGCAGTCTTTCTACCCTTGGGAATGGGGAGAAAAAGGAATCTCTACCCCAAGACCAAAAATAATAAGTCCTGTTTCTGGTCCTGAACATCCAGAATTATGGAGGCTTACTGTGGCCTCACACCACATTAGAATTTGGTCTGGAAATCAGACTTTAGAAACAAGAGATCGTAAGCCATTTTATACTATCGACCTAAATTCCAGTCTAACGGTTCCTTTACAAAGTTGCGTAAAGCCCCCTTATATGCTAGTTGTAGGAAATATAGCTATTAAACCAGACTCCCAGACTATAACCTGTGAAAATTGTAGATTGCTTACTTGCATTGATTCAACTTTTAATTGGCAACACCGTATTCTGCTGGTGAGAGCAAGAGAGGGCGTGTGGATCCCTGTGTCCATGGACTGACCGTGGGAGGCCTCGCCATCCATCCATATTTTGACTGAAGTATTAAAAGGTGTTTTAAATAGATCCAAAAGATTCATTTTTACTTTAATTGCAGTGATTATGGGATTAATTGCAGTCACAGCTATGGCTGCTGTAGCAGGAGTTGCATTGCACTCTTCTGTTCAGTCGGTAAACTTTGTTAATGATTGGCAAAAAAATTCTACAAGATTGTGGAATTCACAATCTAGTATTGATCAAAAATTGGCAAATCAAATTAATGATCTTAGACAAACTGTCATTTGGATGGGAGACAGACTCATGAGCTTAGAACATCGTTTCCAGTTACAGTGTGACTGGAATATGTCAGACTTTTGTATTACACCCCAAATTTATAATGAGTCTGAGCATCACTGGGACATGGTTAGACGCCATCTACAGGGAAGAGAAGATAATCTCACTTTAGACATTTCCAAGTTAAAAGAACAAATTTTCAAAGCATCAAAAACCCATTTAAATTTGGTGCCAGGAACTGAGGCAATTGCAGGAGTTGCTGATGGCCTCGCAAATCTTAACCCTGTCACTTGGGTTAAGACCATCGGAAGTACTACAATTATAAATCTCATATTAATCCTTGTGTGCCTGTTTTGTCTGTTGTTAGTCTGCAGGTGTAACCAACAGCTCCAAAGAGACAGCGACCATCGAGAACGGGCCATGATTACGATGGTGGTTTTGTCGAAAAGAAAAGGGGGAAATGTGGGGAAAAGCAAGAGCGATCAGATTGTTGCTGTGTCTGTGTAG
env	5p13.3	5p13.3__hap2__n95	95	7e2928aacf134b36f93395043207885413c39e91774b932554ee5124c44325a1	ATGAACCCATCGGAGATGCAAAGAAAAGCACCTCCGCGGAGACGGAGACACTGCAATCGAGCACCGTTGACTCACAAGATGAACAAAATGGTGACGTCAGAAGAAGAGATGAAGTTGCCATCCACCAAGAAGGCAGAGCCGCTGACTTGGGCACAACTAAAGAAGCTGACGCAGTTAGCTACAAAATGTCTAGAGAACACAAAGGTGACACAAACCCCAGAGAGTATGCTGCTTGCAGCCTTGATGATTGTATCAATGGTGGTAAGTCTCCCTATGCCTGCAGGAGCAGCTGCAGCTAACTATACCTACTGGGCCTATGTGCCTTTCCCGCCCTTAATTTGGGCAGTCACATGGATGGATAATCCTATAGAAGTATATGTTAATGATAGTGTATGGGTTCCTGGCCCCACAGATGATCGCTGCCCTGCCAAACCTGAGGAAGAAGGGATGATGATAAATATTTCCACTGGGTATCGTTATCCTCCTATTTGCCTAGGGAGAGCACCAGGATGTTTAATGCCTGCAGTCCAAAATTGGTTGGTAGAAGTACCTACTGTCAGTCCCATCAGTAGATTCACTTATCACATGGTAAGCGGGATGTCACTCAGGCCACGGGTAAATTATTTACAAGACTTTTCTTATCAAAGATCATTAAAATTTAGACCTAAAGGGAAACCTTGCCCCAAGGAAATTCCCAAAGAATCAAAAAATACAGAAGTTTTAGTTTGGGAAGAATGTGTGGCCAATAGTGCAGTGATATTACAAAACAATGAATTTGGAACTATTATAGATTGGGCACCTCGAGGTCAATTCTACCACAATTGCTCAGGATGAACTCAGTCGTGTCCAAGTGCACAAGTGAGTCCAGCTGTTGATAGCGACTTAACAGAAAGTTTAGACAAACATAAGCATAAAAAATTGCAGTCTTTCTACCCTTGGGAATGGGGAGAAAAAGGAATCTCTACCCCAAGACCAAAAATAATAAGTCCTGTTTCTGGTCCTGAACATCCAGAATTATGGAGGCTTACTGTGGCCTCACACCACATTAGAATTTGGTCTGGAAATCAGACTTTAGAAACAAGAGATCATAAGCCATTTTATACTATCGACCTAAATTCCAGTCTAACGGTTCCTTTACAAAGTTGCGTAAAGCCCCCTTATATGCTAGTTGTAGGAAATATAGCTATTAAACCAGACTCCCAGACTATAACCTGTGAAAATTGTAGATTGCTTACTTGCATTGATTCAACTTTTAATTGGCAACACCGTATTCTGCTGGTGAGAGCAAGAGAGGGCGTGTGGATCCCTGTGTCCATGGACCGACCGTGGGAGGCCTCGCCATCCATCCATATTTTGACTGAAGTATTAAAAGGTGTTTTAAATAGATCCAAAAGATTCATTTTTACTTTAATTGCAGTGATTATGGGATTAATTGCAGTCACAGCTATGGCTGCTGTAGCAGGAGTTGCATTGCACTCTTCTGTTCAGTCGGTAAACTTTGTTAATGATTGGCAAAAAAATTCTACAAGATTGTGGAATTCACAATCTAGTATTGATCAAAAATTGGCAAATCAAATTAATGATCTTAGACAAACTGTCATTTGGATGGGAGACAGACTCATGAGCTTAGAACATCGTTTCCAGTTACAGTGTGACTGGAATATGTCAGACTTTTGTATTACACCCCAAATTTATAATGAGTCTGAGCATCACTGGGACATGGTTAGACGGCATCTACAGGGAAGAGAAGATAATCTCACTTTAGACATTTCCAAGTTAAAAGAACAAATTTTCGAAGCATCAAAAACCCATTTAAATTTGGTGCCAGGAACTGAGGCAATTGCAGGAGTTGCTGATGGCCTCGCAAATCTTAACCCTGTCACTTGGGTTAAGACCATCGGAAGTACTACAATTATAAATCTCATATTAATCCTTGTGTGCCTGTTTTGTCTGTTGTTAGTCTGCAGGTGTAACCAACAGCTCCAAAGAGACAGCGACCATCGAGAACGGGCCATGATTACGATGGTGGTTTTGTCGAAAAGAAAAGGGGGAAATGTGGGGAAAAGCAAGAGCGATCAGATTGTTGCTGTGTCTGTGTAG
env	5q33.2	5q33.2__hap1__n277	277	fff79aeb7b77a6a62838a66a1f7aa0cb1bd0b029bba5ea16ade3964efe6930eb	ATGAACCCATCTGAGATGCAAAGAAAAGTGCCTCCACAGAGACAGAAAACCTGCAATCGAGCATCATTGACTCGCCAGGTGAACAAAATGGTGATATCGGAAGAACAGATGAAGTTGCCATCCACCAAGAAAGCGGAGCAGCCGACCTGGGCCCAACAAAAGAAGCTGACACAGTTAACTGAAAAAAGCCTGAAAAACACAAGGGTAACAAAAACTCCAGAGAATATGCTGCTTCCAGCTTTAATGATTGTATCAACAGTGGTAAGTCTCCCTATGTCTGCAGGAGCAGCTGCAGCTAATTATACTTACTGGGCCTATGTGCCTTTCCCACCCTTAATTCCGGCAGTCACTTGGATAGATAATCCTATTGAAGTATATGTTAATAATAGTGCATGAGTACCAGGCCCCACAGATGACCATGGCCCTGTCCAACCTAAAGAAGAAGAAATGATGATAAACATTTCCATTGGGTATCATTATCCTCCTATTTGCCTGGGGAAAGCACCAGGATGCTTAAGGCCTACAACCCAAAATTGGTTGGTAGAAGTACCTACTGTCAGTGCCACCAGTAAATTTACTTATTACATGGTAAGTGGAATGTCGCTCGGGTCACAAATGAATAATTTACAGGACTCTTCTTATCAAAGATCATTAAAATTTAAGCCTAAAGAAAAAACTTGCCCCAAGGAAATTCCCAAAGAATCAAAAGACCCAAAAGTCTTAGTTTGGGAAGAATGTGTGGCTGATACTGCGGTGGTATTACAAAACAATAAATTTGGAACTATTATAGACTGGGCCCCTTGAGGACAATTATAGTATGATTGTATGGGCTAGACTCACTCATATTCACAGGCTCCAACTAATCCGGCCTATGATAGTGATTTGACTGAAAGGCTAGAC---CAGGTTTATATAAGGTTAGAATCACCCTATCCATGGAAATGGGGTGAAAAGGGAATTTCATCACCCCAACCAAAGTTAGTTAGTCTTGTTACTGGTCCTGAACACTCAAAATTATGGAAGCTCACTGTGGCCTCGCACCGCATTAGAATTTGGTCTGGAAATCAAGTTATGGAAACAAGAAATTGTAAGCCATATTATACTATCGACCTAAATTCCAATCTGACAATTCCTTTGCAAAGTTGTGTAAAACCCCCTTATATGCTAGTTGTGGGAAACATAGTTATTAAACCAGATTCCAAAACTATAACCTGTGAAAATTGTAGATTGTTTACTTGTATTGATTCAACTTTTGATTGGCAGCACCATATTCTGCTAGTGAGGGCAAAAGAGGGTGTGTGGATCCCTGTGTCCACGGACCGACCATGGGAGGCTTCCCCATCTGTCCATATTTTAATAGAAGTATTAAAAGGAGTTCTAACTAGATCCAAAAGATTCATTTTTACTTCAATTGCAGTGATTATGGATCTTATTGCAATCACAGCTACTGCTGTGGCTGCTGGAATTGCTTTACACTGCTCTGTTCAAGCTGCAAAATATGTAAATAATTGGCAAAAGAATTCCTCAAAATTGTGAAATTCTCAGACTCAAATAGATCAAAAATTGGCAAGCCAAATTAATGATCTTAGAC-AACTGTCATTTGGATGGGAGATAGGCTCATGAGCCTGAAATATCTTTTTCAGTTACAGTGTGACTGGAATACATCAGATTTTTGTATTACACCTCGAGCCTATAATAAATCTGAACATCACTGGGACACGGTTAGATGCCATTTACAAAAAAGAGAAGATAATCTTACTTTAAATATTTCAAAATTAAAAGAACAAATTTTTGAGGCATCAAAAGCCCAGTTAAATCTGGTGCCAGAAACTGAGGCAATGGTAAAAGCTGTTGATAGCCTCACAAATCTTAACCCTGTCACTTGGGTTAAAACCACTGAAAATTCCACTATTGCAAATTTTGTATTAATCCTTGTATGTCTGTTCTCTCTGTTGTTAGTCTACAGGTGTATCCAGCAGCTTCGGAGACACAGCGACCGGCGAGAACGGGACATGATGATGATGGCGGTTTTGTCAAAAAGAAAAGGGGGATATGTAGGGAAAAGAAAGTGAGATCAGACTGTTACTGTATCTATGTAG
env	5q33.2	5q33.2__hap2__n95	95	2ef34295de130e1cc117374eedbde327c392d13287740ee0124b782dec042b69	ATGAACCCATCTGAGATGCAAAGAAAAGTGCCTCCACAGAGACAGAAAACCTGCAATCGAGCATCATTGACTCGCCAGGTGAACAAAATGGTGATATCGGAAGAACAGATGAAGTTGCCATCCACCAAGAAAGTGGAGCAGCCGACCTGGGCCCAACAAAAGAAGCTGACACAGTTAACTGAAAAAAGCCTGAAAAACACAAGGGTAACAAAAACTCCAGAGAATATGCTGCTTCCAGCTTTAATGATTGTATCAACAGTGGTAAGTCTCCCTATGTCTGCAGGAGCAGCTGCAGCTAATTATACTTACTGGGCCTATGTGCCTTTCCCACCCTTAATTCCGGCAGTCACTTGGATAGATAATCCTATTGAAGTATATGTTAATAATAGTGCATGAGTACCAGGCCCCACAGATGACCATGGCCCTGTCCAACCTAAAGAAGAAGAAATGATGATAAACATTTCCATTGGGTATCATTATCCTCCTATTTGCCTGGGGAAAGCACCAGGATGCTTAAGGCCTACAACCCAAAATTGGTTGGTAGAAGTACCTACTGTCAGTGCCACCAGTAAATTTACTTATTACATGGTAAGTGGAATGTCGCTCGGGTCACAAATGAATAATTTACAGGACTCTTCTTATCAAAGATCATTAAAATTTAAGCCTAAAGAAAAAACTTGCCCCAAGGAAATTCCCAAAGAATCAAAAGACCCAAAAGTCTTAGTTTGGGAAGAATGTGTGGCTGATACTGCGGTGGTATTACAAAACAATAAATTTGGAACTATTATAGACTGGGCCCCTTGAGGACAATTATAGTATGATTGTATGGGCTAGACTCACTCATATTCACAGGCTCCAACTAATCCGGCCTATGATAGTGATTTGACTGAAAGGCTAGAC---CAGGTTTATATAAGGTTAGAATCACCCTATCCATGGAAATGGGGTGAAAAGGGAATTTCATCACCCCAACCAAAGTTAGTTAGTCTTGTTACTGGTCCTGAACACTCAAAATTATGGAAGCTCACTGTGGCCTCGCACCGCATTAGAATTTGGTCTGGAAATCAAGTTATGGAAACAAGAAATTGTAAGCCATATTATACTATCGACCTAAATTCCAATCTGACAATTCCTTTGCAAAGTTGTGTAAAACCCCCTTATATGCTAGTTGTGGGAAACATAGTTATTAAACCAGATTCCAAAACTATAACCTGTGAAAATTGTAGATTGTTTACTTGTATTGATTCAACTTTTGATTGGCAGCACCATATTCTGCTAGTGAGGGCAAAAGACGGTGTGTGGATCCCTGTGTCCACGGACCGACCATGGGAGGCTTCCCCATCTGTCCATATTTTAATAGAAGTATTAAAAGGAGTTCTAACTAGATCCAAAAGATTCATTTTTACTTCAATTGCAGTGATTATGGATCTTATTGCAATCACAGCTACTGCTGTGGCTGCTGGAATTGCTTTACACTGCTCTGTTCAAGCTGCAAAATATGTAAATAATTGGCAAAAGAATTCCTCAAAATTGTGAAATTCTCAGACTCAAATAGATCAAAAATTGGCAAGCCAAATTAATGATCTTAGAC-AACTGTCATTTGGATGGGAGATAGGCTCATGAGCCTGAAATATCTTTTTCAGTTACAGTGTGACTGGAATACATCAGATTTTTGTATTACACCTCGAGCCTATAATAAATCTGAACATCACTGGGACACGGTTAGATGCCATTTACAAAAAAGAGAAGATAATCTTACTTTAAATATTTCAAAATTAAAAGAACAAATTTTTGAGGCATCAAAAGCCCAGTTAAATCTGGTGCCAGAAACTGAGGCAATGGTAAAAGCTGTTGATAGCCTCACAAATCTTAACCCTGTCACTTGGGTTAAAACCACTGAAAATTCCACTATTGCAAATTTTGTATTAATCCTTGTATGTCTGTTCTCTCTGTTGTTAGTCTACAGGTGTATCCAGCAGCTTCGGAGACACAGCGACCGGCGAGAACGGGACATGATGATGATGGCGGTTTTGTCAAAAAGAAAAGGGGGATATGTAGGGAAAAGAAAGTGAGATCAGACTGTTACTGTATCTATGTAG
env	5q33.3	5q33.3__hap1__n352	352	463cd91b4abe62ce28cbd02a00d6d82fc7f99af2c14572aa605a89ebb8b9247c	ATGAACCCATCGGAGATGCAAAGAAAAGGGCCTCCACGGAGATGGTAACAC----------------------------------------------------------------------------------------------------------------------------------------------------------------------------------------------------------------------------------------------------------------------------------------------------CAGTCACATGGATGGATAATCCTATAGAAGTATATGTTAATGATAGTATATGGGTACCTGGCCCCATAGATGATCGCTGCCCTGCCAAACCTGAGGAAGAAGGGATGATGATAAATATTTCCATTGGGTATCGTTATCCTCCTATTTGCCTAGGGAGAGCACCAGGATGTTTAATGCCTGCAGTCCAAAATTGGTTGGTAGAAGTACCTACTGTCAGTCCCATCAGTAGATTCACTTATCACATGGTAAGCGGGATGTCACTCAGGCCACGGGTAAATTATTTACAAGACTTTTCTTATCAAAGATCATTAAAATTTAGACCTAAAGGGAAACCTTGCCCCAAGGAAATTCCCAAAGAATCAAAAAATACAGAAGTTTTAGTTTGGGAAGAATGTGTGGCCAATAGTGCGGTGATATTATAAAACAATGAATTTGGAACTATTATAGATTGGGCACCTCGAGGTCAATTCTACCACAATTGCTCAGGACAAACTCAGTCGTGTCCAAGTGCACAAGTGAGTCCAGCTGTTGATAGCGACTTAACAGAAAGTTTAGACAAACATAAGCATAAAAAATTGCAGTCTTTCTACCCTTGGGAATGGGGAGAAAAAGGAATCTCTACCCCAAGACCAAAAATAGTAAGTCCTGTTTCTGGTCCTGAACATCCAGAATTATGGAGGCTTACTGTGGCCTCACACCACATTAGAATTTGGTCTGGAAATCAAACTTTAGAAACAAGAGATTGTAAGCCATTTTATACTGTCGACCTAAATTCCAGTCTAACAGTTCCTTTACAAAGTTGCGTAAAGCCCCCTTATATGCTAGTTGTAGGAAATATAGTTATTAAACCAGACTCCCAGACTATAACCTGTGAAAATTGTAGATTGCTTACTTGCATTGATTCAACTTTTAATTGGCAACACCGTATTCTGCTGGTGAGAGCAAGAGAGGGCGTGTGGATCCCTGTGTCCATGGACCGACCGTGGGAGGCCTCACCATCCGTCCATATTTTGACTGAAGTATTAAAAGGTGTTTTAAATAGATCCAAAAGATTCATTTTTACTTTAATTGCAGTGATTATGGGATTAATTGCAGTCACAGCTACGGCTGCTGTAGCAGGAGTTGCATTGCACTCTTCTGTTCAGTCAGTAAACTTTGTTAATGATTGGCAAAAGAATTCTACAAGATTGTGGAATTCACAATCTAGTATTGATCAAAAATTGGCAAATCAAATTAATGATCTTAGACAAACTGTCATTTGGATGGGAGACAGACTCATGAGCTTAGAACATCGTTTCCAGTTACAATGTGACTGGAATACGTCAGATTTTTGTATTACACCCCAAATTTATAATGAGTCTGAGCATCACTGGGACATGGTTAGACGCCATCTACAGGGAAGAGAAGATAATCTCACTTTAGACATTTCCAAATTAAAAGAACAAATTTTCGAAGCATCAAAAGCCCATTTAAATTTGGTGCCAGGAACTGAGGCAATTGCAGGAGTTGCTGATGGCCTCGCAAATCTTAACCCTGTCACTTGGGTTAAGACCATTGGAAGTACTACGATTATAAATCTCATATTAATCCTTGTGTGCCTGTTTTGTCTGTTGTTAGTCTGCAGGTGTACCCAACAGCTCCGAAGAGACAGCGACCATCGAGAACGGGCCATGATGACGATGGCGGTTTTGTCGAAAAGAAAAGGGGGAAATGTGGGGAAAAGCAAGAGAGATCAAATTGTTACTGTGTCTGTGTAG
env	5q33.3	5q33.3__hap2__n50	50	3da1d4c8e3a083971732ececbbf69660b5d2750c99d30ffe56d957b2c3d4588c	ATGAACCCATCGGAGATGCAAAGAAAAGGGCCTCCACGGAGATGGTAACAC----------------------------------------------------------------------------------------------------------------------------------------------------------------------------------------------------------------------------------------------------------------------------------------------------CAGTCACATGGATGGATAATCCTATAGAAGTATATGTTAATGATAGTGTATGGGTACCTGGCCCCATAGATGATCGCTGCCCTGCCAAACCTGAGGAAGAAGGGATGATGATAAATATTTCCATTGGGTATCGTTATCCTCCTATTTGCCTAGGGAGAGCACCAGGATGTTTAATGCCTGCAGTCCAAAATTGGTTGGTAGAAGTACCTACTGTCAGTCCCATCAGTAGATTCACTTATCACATGGTAAGCGGGATGTCACTCAGGCCACGGGTAAATTATTTACAAGACTTTTCTTATCAAAGATCATTAAAATTTAGACCTAAAGGGAAACCTTGCCCCAAGGAAATTCCCAAAGAATCAAAAAATACAGAAGTTTTAGTTTGGGAAGAATGTGTGGCCAATAGTGCGGTGATATTATAAAACAATGAATTTGGAACTATTATAGATTGGGCACCTCGAGGTCAATTCTACCACAATTGCTCAGGACAAACTCAGTCGTGTCCAAGTGCACAAGTGAGTCCAGCTGTTGATAGCGACTTAACAGAAAGTTTAGACAAACATAAGCATAAAAAATTGCAGTCTTTCTACCCTTGGGAATGGGGAGAAAAAGGAATCTCTACCCCAAGACCAAAAATAGTAAGTCCTGTTTCTGGTCCTGAACATCCAGAATTATGGAGGCTTACTGTGGCCTCACACCACATTAGAATTTGGTCTGGAAATCAAACTTTAGAAACAAGAGATTGTAAGCCATTTTATACTGTCGACCTAAATTCCAGTCTAACAGTTCCTTTACAAAGTTGCGTAAAGCCCCCTTATATGCTAGTTGTAGGAAATATAGTTATTAAACCAGACTCCCAGACTATAACCTGTGAAAATTGTAGATTGCTTACTTGCATTGATTCAACTTTTAATTGGCAACACCGTATTCTGCTGGTGAGAGCAAGAGAGGGCGTGTGGATCCCTGTGTCCATGGACCGACCGTGGGAGGCCTCACCATCCGTCCATATTTTGACTGAAGTATTAAAAGGTGTTTTAAATAGATCCAAAAGATTCATTTTTACTTTAATTGCAGTGATTATGGGATTAATTGCAGTCACAGCTACGGCTGCTGTAGCAGGAGTTGCATTGCACTCTTCTGTTCAGTCAGTAAACTTTGTTAATGATTGGCAAAAGAATTCTACAAGATTGTGGAATTCACAATCTAGTATTGATCAAAAATTGGCAAATCAAATTAATGATCTTAGACAAACTGTCATTTGGATGGGAGACAGACTCATGAGCTTAGAACATCGTTTCCAGTTACAATGTGACTGGAATACGTCAGATTTTTGTATTACACCCCAAATTTATAATGAGTCTGAGCATCACTGGGACATGGTTAGACGCCATCTACAGGGAAGAGAAGATAATCTCACTTTAGACATTTCCAAATTAAAAGAACAAATTTTCGAAGCATCAAAAGCCCATTTAAATTTGGTGCCAGGAACTGAGGCAATTGCAGGAGTTGCTGATGGCCTCGCAAATCTTAACCCTGTCACTTGGGTTAAGACCATTGGAAGTACTACGATTATAAATCTCATATTAATCCTTGTGTGCCTGTTTTGTCTGTTGTTAGTCTGCAGGTGTACCCAACAGCTCCGAAGAGACAGCGACCATCGAGAACGGGCCATGATGACGATGGCGGTTTTGTCGAAAAGAAAAGGGGGAAATGTGGGGAAAAGCAAGAGAGATCAAATTGTTACTGTGTCTGTGTAG
env	6p21.1	6p21.1__hap1__n239	239	745af4103bb492070cc368f9c092e99bf43a65ed1de2b8304b607f9a9a8a48db	ATGAACCCCTTGGAGATGCGAAGAAAAGCGCCTCTGCGGAGACAAAAAACCCTCAATTGAGCATCATCGACTCGCCAGGTAAATAAAATGGTGATATCAGAAGAACAGATGAAGTTGCCATCCACCAAGGAAGCGGAGCCACCGACTTGGGCCCAATTAAAGAAGCTGACACAGTTAGCTAAAAAAAGCCTAAAGAACACAAGGGTAATGTGAACTCCAGAGAATATACTGCTTACAGCTTTGATTATTATATCAACGGTAGTAAGTCTCCCCATGTCTGCAGGAGCAGCTGCAACTAATTATACTTACTGTGCCTATGTGCCTTTCCCACCCTTAATTTGGGCAGTCACATGGATGGATAATCCTGTTGAAGTATATGTTAATAATAGGGCATGGGTACCAGGCCCCACAGACGATTGTTGCCCTGCCCAACCTAAAGAAGAAGGAATGATGATAAATGTTTCCACTGGGTATCATTATCCTCCTATTTGCCTAGGGAAGGCACCAGGATGTTTAATGCCTACAACCCAAAACTGGTTGGTAGAAGTACCTACCGTCAGTGCCACCAGTAAATTTACTTATCACATGGTAAGTGGAATGTCACTCGGGCCACAGATAAATAATTTAGAGGACGCTTCTTATCAAAGATCATTAAAATCTGGGCCTAAGGGGAAGCCTTGCCCCAAGGAAATTCCCAAAGAATCAAAAAGCCCAGAAGCCTTAGTTTGGGAAGAATGTGTGGCTAATACTGCGGTGGTATTACAAAACAATGAATTTGGAACTACTATAAATTATATTATATACAATTATATTATATATAATTGTATGGGCCAGACTCACTCATGTTTACAGGCCCCAATTAATCCGGCCTATGATAGTGATTTAATTGAAAGGCTGGAC---CAGGTTTATAGAAGGCTAGAATCACCCTATCCCTGGAAATGGGGTGAAAAGGGAATTTCATCACCTCGACCAAAGTTAGTTAGTCCTGTTACTGGTCCTAAACATCCAAAATTATGGAAGCTTACTGTGGCCTCGCACTACATTAGAATTTGGTCTGGAAATCAAGCTACAGAAACAAGAAATCGTAAGCCATATTATACTATCAACCTAAATTCCAATCTGACAATTCCTTTACAAAGTTGTGTAAAACCCCCTTATATGCTAGTTATAGAAAACATAGTTATTAAACCAGATTCCCAAACTATAACCTGTGAAAACTGTAGATTGTTTACTTGCATTGATTTGACTTTTAATTGGCAGCGCCATATTCTGCTAGTGAGGGCAAGAGAAGGTGTGCGGATCCCTGTGTCCATGGACCGACAGTGGGAGGCTTCGCCATCT-TCCATATTTTAACGGAAGTATTAAAAGGAATTCTAACTAGATCCAAAAG----ATTTTTACTTTGATTGCAGTGATTATGGGCCTTATTGCAGTCACAGCTACTGCTGCAGCTGCTGGAATTGCTTTACACTCCTCTGTTCAAACTGCAGAATATGTAAATGATTGGCGAAAGAATTCCTCAAAATTGTGGAATTCTCAGACCCAAATAAATCAAAAATTGGCAAACGAAATTAATGATCTTAGACAAACTGTCATTTGGCTGGGAAATAGGCTCATGAGCTTGGAATATCTTTTTCAGTTACAGTGTGACTGGAATATGTCAGATTTTTGTATTACACCCCAAGCCTATAATGAGTCTGAGCATCACTGGGACATGGTTAGATGCCATCTACAGGGAAGAGAAGATAATCTTACTTTAGATATTTCAAAATTAAAATAACAAAATTTTGAGGCATCGAAAGCCCATTTAAATTTG------GGAACTGAGGCAATCGTGAAAGCTACTGATGGCCTCACAAATCTTAACACTGTCACTTGGTTAAAAACCATCAGAAGTTCCACTATTGTAAATTTCATATTAATCCTTGTATGCCTGTTCTGTCTGTTGTTAGTCCACAGGTGTATCCACCAGCTCCGAAGAGACAGCGACCAGCAAGAACGGGCCATAACGACGATGGCAGTTTTGTC-----AAAAAGGGGGATATGTAGGGAA----AAGAGAGATCCGACTGTTACTGTGTCTACATAG
env	6p21.1	6p21.1__hap2__n67	67	11243a90f8766ef94162ba7dab93dba4c19950dc4e2c9f83e57f99f5af4846a5	ATGAACCCCTTGGAGATGCGAAGAAAAGCGCCTCTGCGGAGACAAAAAACCCTCAATTGAGCATCATCGACTCGCCAGGTAAATAAAATGGTGATATCAGAAGAACAGATGAAGTTGCCATCCACCAAGGAAGCGGAGCCACCGACTTGGGCCCAATTAAAGAAGCTGACACAGTTAGCTAAAAAAAGCCTAAAGAACACAAGGGTAATGTGAACTCCAGAGAATATACTGCTTACAGCTTTGATTATTATATCAACGGTAGTAAGTCTCCCCATGTCTGCAGGAGCAGCTGCAACTAATTATACTTACTGTGCCTATGTGCCTTTCCCACCCTTAATTTGGGCAGTCACATGGATGGATAATCCTGTTGAAGTATATGTTAATAATAGGGCATGGGTACCAGGCCCCACAGACGATTGTTGCCCTGCCCAACCTAAAGAAGAAGGAATGATGATAAATGTTTCCACTGGGTATCATTATCCTCCTATTTGCCTAGGGAAGGCACCAGGATGTTTAATGCCTACAACCCAAAACTGGTTGGTAGAAGTACCTACTGTCAGTGCCACCAGTAAATTTACTTATCACATGGTAAGTGGAATGTCACTCGGGCCACAGATAAATAATTTAGAGGACCCTTCTTATCAAAGATCATTAAAATCTGGGCCTAAGGGGAAGCCTTGCCCCAAGGAAATTCCCAAAGAATCAAAAAGCCCAGAAGCCTTAGTTTGGGAAGAATGTGTGGCTAATACTGCGGTGGTATTACAAAACAATGAATTTGGAACTACTATAAATTATATTATATACAATTATATTATATATAATTGTATGGGCCAGACTCACTCATGTTTACAGGCCCCAATTAATCCGGCCTATGATAGTGATTTAATTGAAAGGCTGGAC---CAGGTTTATAGAAGGCTAGAATCACCCTATCCCTGGAAATGGGGTGAAAAGGGAATTTCATCACCTCGACCAAAGTTAGTTAGTCCTGTTACTGGTCCTAAACATCCAAAATTATGGAAGCTTACTGTGGCCTCGCACTACATTAGAATTTGGTCTGGAAATCAAGCTACAGAAACAAGAAATCGTAAGCCATATTATACTATCAACCTAAATTCCAATCTGACAATTCCTTTACAAAGTTGTGTAAAACCCCCTTATATGCTAGTTATAGAAAACATAGTTATTAAACCAGATTCCCAAACTATAACCTGTGAAAACTGTAGATTGTTTACTTGCATTGATTTGACTTTTAATTGGCAGCGCCATATTCTGCTAGTGAGGGCAAGAGAAGGTGTGCGGATCCCTGTGTCCATGGACCGACAGTGGGAGGCTTCGCCATCT-TCCATATTTTAACGGAAGTATTAAAAGGAATTCTAACTAGATCCAAAAG----ATTTTTACTTTGATTGCAGTGATTATGGGCCTTATTGCAGTCACAGCTACTGCTGCAGCTGCTGGAATTGCTTTACACTCCTCTGTTCAAACTGCAGAATATGTAAATGATTGGCAAAAGAATTCCTCAAAATTGTGGAATTCTCAGACCCAAATAAATCAAAAATTGGCAAACGAAATTAATGATCTTAGACAAACTGTCATTTGGCTGGGAAATAGGCTCATGAGCTTGGAATATCTTTTTCAGTTACAGTGTGACTGGAATACGTCAGATTTTTGTATTACACCCCAAGCCTATAATGAGTCTGAGCATCACTGGGACATGGTTAGATGCCATCTACAGGGAAGAGAAGATAATCTTACTTTAGATATTTCAAAATTAAAATAACAAAATTTTGAGGCATCGAAAGCCCATTTAAATTTG------GGAACTGAGGCAATCGTGAAAGCTACTGATGGCCTCACAAATCTTAACACTGTCACTTGGTTAAAAACCATCAGAAGTTCCACTATTGTAAATTTCATATTAATCCTTGTATGCCTGTTCTGTCTGTTGTTAGTCCACAGGTGTATCCACCAGCTCCGAAGAGACAGCGACCAGCAAGAACGGGCCATAACGACGATGGCAGTTTTGTC-----AAAAAGGGGGATATGTAGGGAA----AAGAGAGATCCGACTGTTACTGTGTCTACATAG
env	6p22.1	6p22.1__hap1__n132	132	7e66a30af0345aa6d10263349a0c1ea8018faa6533e74e3fb12da0fb384050f5	ATGAACCCATCGGAGATGCAAAGAAAAGCGCCTCCACGGAGATGGAAACACAGCAATCGAGCACCATCGACTCACAAGATGAACAGAATGGTGATGTCAGAAGAATAGATGAAGTTGCCATCCACCAAGAAGACAAAGCTGCTGACTTGGGCACAATTAAAGAAGCTGACGCAGTTAGCTACAAAATGTCTAGAGAACACAAAGGAGACACAAACTCCAGAGAGTATGCTGCTTGCAGCTTTGATGATTGTATCAACGGTGGT--GTCTCCCCATGCCTGCAGGAGTAGCTGCAGCTAATTATACCTACTGGGCCTATGTGCCTTTCCTGCCCTTAATTCAGG-AGTCACATGGATGGATAATCCTATTGAATTATATGTTAATAATAGCGTGTGGCTACCTGGCCCCACAGATGATTATTGCCCTGCCAAACCTGAGGAAGAAGGAATGATGATAAATATTTCCACTGGGTATTGTTATCCTCCTATTTGCCTAGGGAGAACACCAGGATGTTTAATGCCTGCAATCCAAAATTGGTTGGTAAACGTACCTACTTTCAGTACCACCAGTAGATTTACTTATCACATGGTAAGTGGAATGTCACTCAGGCCACAGGTAAATTATTTACAGGACTTTTCTTATCAAAGATCATTAAAATTTAGGCCTAAAGGGAAACCTTGCCCCAAGGAAATTCCCAAAGGATCAAAAGACACAGAAGTTTTAGTTTTGGAAGAATGTGTGGCCAATAGAGCAGTGATATTACAAAACGATGAATTTGGAACTGTTATAGATAGGGCACCTCGAGGTCAATTCTACCACAATTGCACAGGACAAGCTCAATCATGTCCCAGTGCACAAGTGAGTCCAGATGTTGATAGCGACATAACAGAAAGTCTAGACAAACATAAGCACGAAAAATTATAGTCTTTCTACCCTTGAGAATGAGGAGAAAAAGAAATCTCTACTCCAAGACCAAAAATAATAAGTCCTGTTTCTGGTCCTGAACATCCAGAATTATGGAGGCTTAATGTGGCCTCATACCATATTAGAATTTGGTCTAGAAATCAAGCTATAAAAACAAGAGATCATAAGCCGTGTTACACTATCAACCTAAATTCCAGTCTAACGGTTCCTTCACAAAGTTGTGTAAAGCCCCCTTATATGCTAGTTGTAGGAAATATAGTTATTAAACCAGACTCCCAAACTATAACCTGTGAAAATTGCAGACTGTTTACTTGCATTGATTCGACTTTTAATTGGCAGCACTGTATTCTGCTAGTGAGAGCAAGAGAAGGCGTGTGGATCCCCGTGTCCGTGCACCGACCGTGGGAGGCCTCGCCATCTGTCCATATTTTGACTGAAGTATTAAAAGGCATTTTAAATAGATCCAAAAGATTCGTTTTTACTTTAATTGCAGTG-TTATCGGATTAAGTGCAGTCACAGCTACGGCCGCTGTGGCAGGAGTTGCATTGCACTCTTCTGTTCAGACAGTAAACTTTGTTAACGATTGGCAAAAGAATTCTACAAGATTGTGGAATTCACAATCTGGTATTAATCAAAAACTGGCAAATCAAATTAATGATCTTAGACAAACTGTCATTTGGATGGGAGATAGACTCATGAGCTTGGAACATCGTTTCCAGTTACAGTGTGACTGAAATAGGTCAGATTTTTGTATTACACCCCGAGTTTATAATGAGTCTGAGCATCACTGGGACATGGTTAGATGCCATCTACAGGGAAGAGAAGATAACCTCACTTTAGACATTTCCAAATTAAAAGAACAAATTTTTGAAGCATCAAAAGCCCATTTAAATTTGGTACCAGGAACTGAGGCAATCGCGGGAGTTGCTGATGGTCTTGCAAATCTTAACCCTGTCACTTGGGTTAAGACCATCGGAAGTACTACTCTTATAAATTTCATATTAATCCTTGTGTGCCTGTTCTGTCTGTTGTTAGTCTGCAGGTGTACCCAACAGCTCCAAAGAGACAGCGACCATCGAGAACGGGCCATGATGACGATGGCGGTTTTGTTGAAAAGAAAAGGGGGAAATGCGGGGAA----AAGAGAGATCAGACTGTTACTGTGTCCATGTAG
env	6p22.1	6p22.1__hap2__n107	107	6d59b6987e46d488c50c23b0307c8c8c36101619180e445d472bc8b0cfbddc92	ATGAACCCATCGGAGATGCAAAGAAAAGCGCCTCCACGGAGATGGAAACACAGCAATCGAGCACCATCGACTCACAAGATGAACAGAATGGTGATGTCAGAAGAATAGATGAAGTTGCCATCCACCAAGAAGACAAAGCTGCTGACTTGGGCACAATTAAAGAAGCTGACGCAGTTAGCTACAAAATGTCTAGAGAACACAAAGGAGACACAAACTCCAGAGAGTATGCTGCTTGCAGCTTTGATGATTGTATCAACGGTGGT--GTCTCCCCATGCCTGCAGGAGTAGCTGCAGCTAATTATACCTACTGGGCCTATGTGCCTTTCCTGCCCTTAATTCAGG-AGTCACATGGATGGATAATCCTATTGAATTATATGTTAATAATAGCGTGTGGCTACCTGGCCCCACAGATGATTATTGCCCTGCCAAACCTGAGGAAGAAGGAATGATGATAAATATTTCCACTGGGTATTGTTATCCTCCTATTTGCCTAGGGAGAACACCAGGATGTTTAATGCCTGCAATCCAAAATTGGTTGGTAAACGTACCTACTTTCAGTACCACCAGTAGATTTACTTATCACATGGTAAGTGGAATGTCACTCAGGCCACAGGTAAATTATTTACAGGACTTTTCTTATCAAAGATCATTAAAATTTAGGCCTAAAGGGAAACCTTGCCCCAAGGAAATTCCCAAAGGATCAAAAGACACAGAAGTTTTAGTTTTGGAAGAATGTGTGGCCAATAGAGCAGTGATATTACAAAACGATGAATTTGGAACTGTTATAGATAGGGCACCTCGAGGTCAATTCTACCACAATTGCACAGGACAAGCTCAATCATGTCCCAGTGCACAAGTGAGTCCAGATGTTGATAGCGACATAACAGAAAGTCTAGACAAACATAAGCACGAAAAATTATAGTCTTTCTACCCTTGAGAATGAGGAGAAAAAGAAATCTCTACTCCAAGACCAAAAATAATAAGTCCTGTTTCTGGTCCTGAACATCCAGAATTATGGAGGCTTAATGTGGCCTCATACCATATTAGAATTTGGTCTAGAAATCAAGCTATAAAAACAAGAGATCATAAGCCGTGTTACACTATCAACCTAAATTCCAGTCTAACGGTTCCTTCACAAAGTTGTGTAAAGCCCCCTTATATGCTAGTTGTAGGAAATATAGTTATTAAACCAGACTCCCAAACTATAACCTGTGAAAATTGCAGACTGTTTACTTGCATTGATTCGACTTTTAATTGGCAGCACTGTATTCTGCTAGTGAGAGCAAGAGAAGGCGTGTGGATCCCCGTGTCCATGCACCGACCGTGGGAGGCCTCGCCATCTGTCCATATTTTGACTGAAGTATTAAAAGGCATTTTAAATAGATCCAAAAGATTCGTTTTTACTTTAATTGCAGTG-TTATCGGATTAAGTGCAGTCACAGCTACGGCCGCTGTGGCAGGAGTTGCATTGCACTCTTCTGTTCAGACAGTAAACTTTGTTAACGATTGGCAAAAGAATTCTACAAGATTGTGGAATTCACAATCTGGTATTAATCAAAAACTGGCAAATCAAATTAATGATCTTAGACAAACTGTCATTTGGATGGGAGATAGACTCATGAGCTTGGAACATCGTTTCCAGTTACAGTGTGACTGAAATAGGTCAGATTTTTGTATTACACCCCAAGTTTATAATGAGTCTGAGCATCACTGGGACATGGTTAGATGCCATCTACAGGGAAGAGAAGATAACCTCACTTTAGACATTTCCAAATTAAAAGAACAAATTTTTGAAGCATCAAAAGCCCATTTAAATTTGGTACCAGGAACTGAGGCAATCGCGGGAGTTGCTGATGGTCTTGCAAATCTTAACCCTGTCACTTGGGTTAAGACCATCGGAAGTACTACTCTTATAAATTTCATATTAATCCTTGTGTGCCTGTTCTGTCTGTTGTTAGTCTGCAGGTGTACCCAACAGCTCCAAAGAGACAGCGACCATCGAGAACGGGCCATGATGACGATGGCGGTTTTGTTGAAAAGAAAAGGGGGAAATGCGGGGAA----AAGAGAGATCAGACTGTTACTGTGTCCATGTAG
env	6q14.1	6q14.1__hap1__n104	104	c6eadea7f5a0353b361008336a83b2abd2fbcc60d5d5cb21c5af9093070f4bd8	ATGAACCCATCAGAGATGCAAAGAAAAGCACCTCCGCGGAGACGGAGACACCGCAATCGAGCACCGTTGACTCACAAGATGAACAAAATGGTGACGTCAGAAGAACAGATGAAGTTGCCATCCACCAAGAAGGCAGAGCCGCCGACTTGGGCACAACTAAAGAAGCTGACGCAGTTAGCTACAAAATATCTAGAGAACACAAAGGTGACACAAACCCCAGAGAGTATGCTGCTTGCAGCCTTGATGATTGTATCAATGGTGGTAAGTCTCCCTATGCCTGCAGGAGCAGCTGCAGCTAACTATACCAACTGGGCCTATGTGCCTTTCCCGCCCTTAATTCGGGCAGTCACATGGATGGATAATCCTATAGAAGTATATGTTAATGATAGTGTATGGGTACCTGGCCCCATAGATGATCGCTGCCCTGCCAAACCTGAGGAAGAAGGGATGATGATAAATATTTCCATTGGGTATCGTTATCCTCCTATTTGCCTAGGGAGAGCACCAGGATGTTTAATGCCTGCAGTCCAAAATTGGTTGGTAGAAGTACCTATTGTCAGTCCCATCTGTAGATTCACTTATCACATGGTAAGCGGGATGTCACTCAGGCCACGGGTAAATTATTTACAAGACTTTTCTTATCAAAGATCACTAAAATTTAGACCTAAAGGGAAACCTTGCCCCAAGGAAATTCCCAAAGAATCAAAAAATACAGAAGTTTTAGTTTGGGAAGAATGTGTGGCCAATAGTGCGGTGATATTACAAAACAATGAATTTGGAACTATTATAGATTGGACACCTCAAGGTCAATTCTACCACAATTGCTCAGGACAAACTCAGTCGTGTCCAAGTGCACAAGTGAGTCCAGCTGTTGATAGCGACTTAACAGAAAGTTTAGACAAACATAAGCATAAAAAATTGCAGTCTTTCTACCCTTGGGAATGGGGAGAAAAAGGAATCTCTACCCCAAGACCAAAAATAATAAGTCCTGTTTCTGGTCCTGAACATCCAGAATTATGGAGGCTTACTGTGGCCTCACACCACATTAGAATTTGGTCTGGAAATCAAACTTTAGAAACAAGAGATCGTAAGCCATTTTATACTGTCGACCTAAATTCCAGTCTAACACTTCCTTTACAAAGTTGCTTAAAGCCCCCTTATATGCTAGTTGTAGGAAATATAGTTATTAAACCAGACTCCCAGACTATAACCTGTGAAAATTGTAGATTGCTTACTTGCATTGATTCAACTTTTAATTGGCAACACCGTATTCTGCTGGTGAGAGCAAGAGAGGGCGTGTGGATCCCTGTGTCCATGGACCGACCATGGGAGGCCTCACCATCCATCCATATTTTGACTGAAGTATTAAAAGGTGTTTTAAATAGATCCAAAAGATTCATTTTTACTTTAATTGCAGTGATTATGGGATTAATTGCAGTCACAGCTACGGCTGCTGTAGCAGGAGTTGCATTGCACTCTTCTGTTCAGTCAGTAAACTTTGTTAATGATGGGCAAAAAAATTCTACAAGATTGTGGAATTCACAATCTAGTATTGATCAAAAATTGGCAAATCAAATTAATGATCTTAGACAAACTGTCATTTGGATGGGAGACAGACTCATGAGCTTAGAACATCGTTTCCAGTTACAATGTGACTGGAATACGTCAGATTTTTGTATTACACCCCAAATTTATAATGAGTCTGAGCATCACTGGGACATGGTTAGACGCCATCTACAGGGAAGAGAAGATAATCTCACTTTAGACATTTCCAAATTAAAAGAACAAATTTTCGAAGCATCAAAAGCCCATTTAAATTTGGTGCCAGGAACTGAGGCAATTGCAGGAGTTGCTGATGGCCTCGCAAATCTTAACCCTGTCACTTGGGTTAAGACCATTGGAAGTACTACGATTATAAATCTCATATTAATCCTTGTGTGCCTGTTTTGTCTGTTGTTAGTCTGCAGGTGTACCCAACAGCTCCGAAGAGACAGCGACCATCGAGAACGGGCCATGATGACGATGGCGGTTTTGTCGAAAAGAAAAGGGGGAAATGTGGGGAAAAGCAAGAGAGATCAGATTGTTACTGTGTCTGTGTAG
env	6q14.1	6q14.1__hap2__n88	88	1bbf6eab895de65c1906344bdbd03410cdd11c8a85d5d146eb6a013e10759516	ATGAACCCATCAGAGATGCAAAGAAAAGCACCTCCGCGGAGACGGAGACACCGCAATCGAGCACCGTTGACTCACAAGATGAACAAAATGGTGACGTCAGAAGAACAGATGAAGTTGCCATCCACCAAGAAGGCAGAGCCGCCGACTTGGGCACAACTAAAGAAGCTGACGCAGTTAGCTACAAAATATCTAGAGAACACAAAGGTGACACAAACCCCAGAGAGTATGCTGCTTGCAGCCTTGATGATTGTATCAATGGTGGTAAGTCTCCCTATGCCTGCAGGAGCAGCTGCAGCTAACTATACCAACTGGGCCTATGTGCCTTTCCCGCCCTTAATTCGGGCAGTCACATGGATGGATAATCCTATAGAAGTATATGTTAATGATAGTGTATGGGTACCTGGCCCCATAGATGATCGCTGCCCTGCCAAACCTGAGGAAGAAGGGATGATGATAAATATTTCCATTGGGTATCGTTATCCTCCTATTTGCCTAGGGAGAGCACCAGGATGTTTAATGCCTGCAGTCCAAAATTGGTTGGTAGAAGTACCTATTGTCAGTCCCATCTGTAGATTCACTTATCACATGGTAAGCGGGATGTCACTCAGGCCATGGGTAAATTATTTACAAGACTTTTCTTATCAAAGATCACTAAAATTTAGACCTAAAGGGAAACCTTGCCCCAAGGAAATTCCCAAAGAATCAAAAAATACAGAAGTTTTAGTTTGGGAAGAATGTGTGGCCAATAGTGCGGTGATATTACAAAACAATGAATTTGGAACTATTATAGATTGGACACCTCAAGGTCAATTCTACCACAATTGCTCAGGACAAACTCAGTCGTGTCCAAGTGCACAAGTGAGTCCAGCTGTTGATAGTGACTTAACAGAAAGTTTAGACAAACATAAGCATAAAAAATTGCAGTCTTTCTACCCTTGGGAATGGGGAGAAAAAGGAATCTCTACCCCAAGACCAAAAATAATAAGTCCTGTTTCTGGTCCTGAACATCCAGAATTATGGAGGCTTACTGTGGCCTCACACCACATTAGAATTTGGTCTGGAAATCAAACTTTAGAAACAAGAGATCGTAAGCCATTTTATACTGTCGACCTAAATTCCAGTCTAACACTTCCTTTACAAAGTTGCGTAAAGCCCCCTTATATGCTAGTTGTAGGAAATATAGTTATTAAACCAGACTCCCAGACTATAACCTGTGAAAATTGTAGATTGCTTACTTGCATTGATTCAACTTTTAATTGGCAACACCGTATTCTGCTGGTGAGAGCAAGAGAGGGCGTGTGGATCCCTGTGTCCATGGACCGACCATGGGAGGCCTCACCATCCATCCATATTTTGACTGAAGTATTAAAAGGTGTTTTAAATAGATCCAAAAGATTCATTTTTACTTTAATTGCAGTGATTATGGGATTAATTGCAGTCACAGCTACGGCTGCTGTAGCAGGAGTTGCATTGCACTCTTCTGTTCAGTCAGTAAACTTTGTTAATGATGGGCAAAAAAATTCTACAAGATTGTGGAATTCACAATCTAGTATTGATCAAAAATTGGCAAATCAAATTAATGATCTTAGACAAACTGTCATTTGGATGGGAGACAGACTCATGAGCTTAGAACATCGTTTCCAGTTACAATGTGACTGGAATACGTCAGATTTTTGTATTACACCCCAAATTTATAATGAGTCTGAGCATCACTGGGACATGGTTAGACGCCATCTACAGGGAAGAGAAGATAATCTCACTTTAGACATTTCCAAATTAAAAGAACAAATTTTCGAAGCATCAAAAGCCCATTTAAATTTGGTGCCAGGAACTGAGGCAATTGCAGGAGTTGCTGATGGCCTCGCAAATCTTAACCCTGTCACTTGGGTTAAGACCATTGGAAGTACTACGATTATAAATCTCATATTAATCCTTGTGTGCCTGTTTTGTCTGTTGTTAGTCTGCAGGTGTACCCAACAGCTCCGAAGAGACAGCGACCATCGAGAACGGGCCATGATGACGATGGCGGTTTTGTCGAAAAGAAAAGGGGGAAATGTGGGGAAAAGCAAGAGAGATCAGATTGTTACTGTGTCTGTGTAG
env	6q25.1	6q25.1__hap1__n204	204	492ee9c2c675482fe30ad93e773c4c1f0043e566b54ac73d589a82efcca0b8c4	-------------------------------------------------------------------------------------------------------------------------------------------------------------------------------------------------------------------------------------------------------------------------------------CTGCAGGAGCAGCTGCAGCTAATTATGCTTACTGGGCCTATGTGCCTTTCCTGCCCTTAATTCGGGCAGTTACATGGGTGGATAATTCTATTGAAGTATATGTTAATAATAGTGCATGGGTACCTGGCCCCACGGATGATCGTTGCCCTGCCCAACCCAAGGAAGAAGGAATGATGATGATTATTTCCACTGGGTATTGTTATCCTCCTATTTGCCTGGGGAGGGCACCAGGATGCTTAATGCCTACAACCCAAAATTGGTTGGTAGAAGTACCTACTGTCAGTGCCACCAGTGGATTTACTTATCACAGGGTAAGTGGAATGTCACTCAGGCCACAGGTAAATTATTTGCAGGACCCTTCTTATCAAAGATGATTAAAATCTAGGCCTAAGGGGAAGCCTTGCCCCAAAGAAATTCCCAAAGGATCAAAAGGCCCAGAAGTTTTAGTTTGAGAAGAATGTGTGGCTGATAGGACGGTGATATTACAAAACAATGAATTCGGAACCATTATAGATTGGGCACCTCGAGGTCAATTCTACTGCAATTGCACAGGACAAACTCAATCGTGTCCCAGTGCACATGTGAGTCCAACTGTGGACAGTGACTTAACAGAAGGTTTAGATAAAAATAAGTATAAAAGGTTAGAGTCTCTATACCCTTGGGAATGGGGTGAAAAGGGAATCTCATCACCTCGACCAAAGTTAGTTAGTCCTGTTACTGGTCCTAAGCGTCCGGAACTTTGGAAGCTTACTGTGGCCTCGCACCACATTAGAATTTGGTCTGGAAATTAAGCTATAAAAACAAGAGATGGTAAGCCATCTTATACTATCGACCTAAATTCCAGTCTGACAATTCCTTTGCAAATTTGTGTAAAGCCCCCTTATATGCTAGTTGTAGGAAAAATAGTTATTAACCCAGATTCCCAAACTATAACCTGTGAAAATTGTAGATTGTTTACTTGCATTGATTCAACTTTTAATTGGCAGCACTGTATTCTACCAGTGAGAGCAAGAGAGGCCATGTGGATCCCTGTGTCCATGGACCAACTGTAGGAGGCTTCGCCATCCATCCATATTTTAACTGAAGTATTAAAAGGAGTTCTAAATAGATCCAAAAGATTCATTTTTACTTTGATTGCGGTGACTACGGGATTAAGTGCAGTCACAGTTATGGCCGCTGTGGCAGGAGTTGCATTGCACTCTTCTGTTCAGACGGTACACTTTGTTAACAATTGGCAAAAAAATTCTACAAGATTGTGGAATTCACAATCTGGTATTGATCAAAAATTGGCAAATTAGATTAATGATCTTAGACAAAATGTCATTTGGATGGGAGATAAGCTCGTGAGCTTGGAACATCATTTTCAGTTACAGTGTGACTGGAATACGTCAGATTTTTGTATTACACCCCAAGCCTGTAATGAGTCTGAGCCTCACTGGGACATGGTTAGATGCCATCTACAAGGAAGAGAAGATAATCTTACTTCAGACATTTCAAAATTAAAAGAACAAATTTTTGAGGCATCAAAAGCCCATTTAAATTTGGTGCCAGGAACTGAAGCAATTACGGAAGCTACTGATGGCCTCGCAAATCTTAACCCAGTCACTTGGGTTAAAACCATCAGAAGTTCCATTATTATAAATTTCATATTAATCCTTGTGTGCCTGTTCTGTCTGTTGTTAGTCTGCAGGTGTACCCAGCAGCTCCGAAGAGACAGCGACCATCAAGAACGGGCCATGATGACGATGGCAGTTTTGTCAAAAACAAAAGGGAG-AATGTGGGGAAAAGAAAGAGAGATCAGATTGTTAC-------------
env	6q25.1	6q25.1__hap2__n75	75	1447c2d5dbef31c024f997a97e0a1d0a965fa9008eb35c88c3726acb2af9e1b8	-------------------------------------------------------------------------------------------------------------------------------------------------------------------------------------------------------------------------------------------------------------------------------------CTGCAGGAGCAGCTGCAGCTAATTATGCTTACTGGGCCTATGTGCCTTTCCTGCCCTTAATTCGGGCAGTTACATGGGTGGATAATTCTATTGAAGTATATGTTAATAATAGTGCATGGGTACCTGGCCCCACGGATGATCGTTGCCCTGCCCAACCCAAGGAAGAAGGAATGATGATGATTATTTCCACTGGGTATTGTTATCCTCCTATTTGCCTGGGGAGGGCACCAGGATGCTTAATGCCTACAACCCAAAATTGGTTGGTAGAAGTACCTACTGTCAGTGCCACCAGTGGATTTACTTATCACAGGGTAAGTGGAATGTCACTCAGGCCACAGGTAAATTATTTGCAGGACCCTTCTTATCAAAGATGATTAAAATCTAGGCCTAAGGGGAAGCCTTGCCCCAAAGAAATTCCCAAAGGATCAAAAGGCCCAGAAGTTTTAGTTTGAGAAGAATGTGTGGCTGATAGGACGGTGATATTACAAAACAATGAATTCGGAACCATTATAGATTGGGCACCTCGAGGTCAATTCTACTGCAATTGCACAGGACAAACTCAATCGTGTCCCAGTGCACATGTGAGTCCAACTGTGGACAGTGACTTAACAGAAGGTTTAGATAAAAATAAGTATAAAAGGTTAGAGTCTCTATACCCTTGGGAATGGGGTGAAAAGGGAATCTCATCACCTCGACCAAAGTTAGTTAGTCCTGTTACTGGTCCTAAGCGTCCGGAACTTTGGAAGCTTACTGTGGCCTCGCACCACATTAGAATTTGGTCTGGAAATTAAGCTATAAAAACAAGAGATGGTAAGCCATCTTATACTATCGACCTAAATTCCAGTCTGACAATTCCTTTGCAAATTTGTGTAAAGCCCCCTTATATGCTAGTTGTAGGAAAAATAGTTATTAACCCAGATTCCCAAACTATAACCTGTGAAAATTGTAGATTGTTTACTTGCATTGATTCAACTTTTAATTGGCAGCACTGTATTCTACCAGTGAGAGCAAGAGAGGCCATGTGGATCCCTGTGTCCATGGACCAACTGTAGGAGGCTTCGCCATCCATCCATATTTTAACTGAAGTATTAAAAGGAGTTCTAAATAGATCCAAAAGATTCATTTTTACTTTGATTGCGGTGACTACGGGATTAAGTGCAGTCACAGTTATGGCCGCTGTGGCAGGAGTTGCATTGCACTCTTCTGTTCAGACGGTACACTTTGTTAACAATTGGCAAAAAAATTCTACAAGATTGTGGAATTCACAATCCGGTATTGATCAAAAATTGGCAAATTAGATTAATGATCTTAGACAAAATGTCATTTGGATGGGAGATAAGCTCGTGAGCTTGGAACATCATTTTCAGTTACAGTGTGACTGGAATACGTCAGATTTTTGTATTACACCCCAAGCCTGTAATGAGTCTGAGCCTCACTGGGACATGGTTAGATGCCATCTACAAGGAAGAGAAGATAATCTTACTTCAGACATTTCAAAATTAAAAGAACAAATTTTTGAGGCATCAAAAGCCCATTTAAATTTGGTGCCAGGAACTGAAGCAATTACGGAAGCTACTGATGGCCTCGCAAATCTTAACCCAGTCACTTGGGTTAAAACCATCAGAAGTTCCATTATTATAAATTTCATATTAATCCTTGTGTGCCTGTTCTGTCTGTTGTTAGTCTGCAGGTGTACCCAGCAGCTCCGAAGAGACAGCGACCATCAAGAACGGGCCATGATGACGATGGCAGTTTTGTCAAAAACAAAAGGGAG-AATGTGGGGAAAAGAAAGAGAGATCAGATTGTTAC-------------
env	7p22.1	7p22.1__hap1__n153	153	be7c1569d02e3e43128d7daf94cd6017b9420c2d203da340f6eda6ccfa7ba962	ATGAACCCATCAGAGATGCAAAGAAAAGCACCTCCGCGGAGACGGAGACATCGCAATCGAGCACCGTTGACTCACAAGATGAACAAAATGGTGACGTCAGAAGAACAGATGAAGTTGCCATCCACCAAGAAGGCAGAGCCGCCAACTTGGGCACAACTAAAGAAGCTGACGCAGTTAGCTACAAAATATCTAGAGAACACAAAGGTGACACAAACCCCAGAGAGTATGCTGCTTGCAGCCTTGATGATTGTATCAATGGTGGTAAGTCTCCCTATGCCTGCAGGAGCAGCTGCAGCTAACTATACCTACTGGGCCTATGTGCCTTTCCCGCCCTTAATTCGGGCAGTCACATGGATGGATAATCCTACAGAAGTATATGTTAATGATAGTGTATGGGTACCTGGCCCCATAGATGATCGCTGCCCTGCCAAACCTGAGGAAGAAGGGATGATGATAAATATTTCCATTGGGTATCATTATCCTCCTATTTGCCTAGGGAGAGCACCAGGATGTTTAATGCCTGCAGTCCAAAATTGGTTGGTAGAAGTACCTACTGTCAGTCCCATCTGTAGATTCACTTATCACATGGTAAGCGGGATGTCACTCAGGCCACGGGTAAATTATTTACAAGACTTTTCTTATCAAAGATCATTAAAATTTAGACCTAAAGGGAAACCTTGCCCCAAGGAAATTCCCAAAGAATCAAAAAATACAGAAGTTTTAGTTTGGGAAGAATGTGTGGCCAATAGTGCGGTGATATTACAAAACAATGAATTCGGAACTATTATAGATTGGGCACCTCGAGGTCAATTCTACCACAATTGCTCAGGACAAACTCAGTCGTGTCCAAGTGCACAAGTGAGTCCAGCTGTTGATAGCGACTTAACAGAAAGTTTAGACAAACATAAGCATAAAAAATTGCAGTCTTTCTACCCTTGGGAATGGGGAGAAAAAGGAATCTCTACCCCAAGACCAAAAATAGTAAGTCCTGTTTCTGGTCCTGAACATCCAGAATTATGGAGGCTTACTGTGGCCTCACACCACATTAGAATTTGGTCTGGAAATCAAACTTTAGAAACAAGAGATCGTAAGCCATTTTATACTATTGACCTGAATTCCAGTCTAACAGTTCCTTTACAAAGTTGCGTAAAGCCCCCTTATATGCTAGTTGTAGGAAATATAGTTATTAAACCAGACTCCCAGACTATAACCTGTGAAAATTGTAGATTGCTTACTTGCATTGATTCAACTTTTAATTGGCAACACCGTATTCTGCTGGTGAGAGCAAGAGAGGGCGTGTGGATCCCTGTGTCCATGGACCGACCGTGGGAGGCCTCGCCATCCGTCCATATTTTGACTGAAGTATTAAAAGGTGTTTTAAATAGATCCAAAAGATTCATTTTTACTTTAATTGCAGTGATTATGGGATTAATTGCAGTCACAGCTACGGCTGCTGTAGCAGGAGTTGCATTGCACTCTTCTGTTCAGTCAGTAAACTTTGTTAATGATTGGCAAAAAAATTCTACAAGATTGTGGAATTCACAATCTAGTATTGATCAAAAATTGGCAAATCAAATTAATGATCTTAGACAAACTGTCATTTGGATGGGAGACAGACTCATGAGCTTAGAACATCGTTTCCAGTTACAATGTGACTGGAATACGTCAGATTTTTGTATTACACCCCAAATTTATAATGAGTCTGAGCATCACTGGGACATGGTTAGACGCCATCTACAGGGAAGAGAAGATAATCTCACTTTAGACATTTCCAAATTAAAAGAACAAATTTTCGAAGCATCAAAAGCCCATTTAAATTTGGTGCCAGGAACTGAGGCAATTGCAGGAGTTGCTGATGGCCTCGCAAATCTTAACCCTGTCACTTGGGTTAAGACCATTGGAAGTACTACGATTATAAATCTCATATTAATCCTTGTGTGCCTGTTTTGTCTGTTGTTAGTCTGCAGGTGTACCCAACAGCTCCGAAGAGACAGCGACCATCGAGAACGGGCCATGATGACGATGGCGGTTTTGTCGAAAAGAAAAGGGGGAAATGTGGGGAAAAGCAAGAGAGATCAGATTGTTACTGTGTCTGTGTAG
env	7p22.1	7p22.1__hap2__n51	51	9546e6ab5c828932f62d77ddc3665d9238f7b832dfe66ec0c2b8b6dcb20b0259	ATGAACCCATCAGAGATGCAAAGAAAAGCACCTCCGCGGAGACGGAGACATCGCAATCGAGCACCGTTGACTCACAAGATGAACAAAATGGTGACGTCAGAAGAACAGATGAAGTTGCCATCCACCAAGAAGGCAGAGCCGCCAACTTGGGCACAACTAAAGAAGCTGACGCAGTTAGCTACAAAATATCTAGAGAACACAAAGGTGACACAAACCCCAGAGAGTATGCTGCTTGCAGCCTTGATGATTGTATCAATGGTGGTAAGTCTCCCTATGCCTGCAGGAGCAGCTGCAGCTAACTATACCTACTGGGCCTATGTGCCTTTCCCGCCCTTAATTCGGGCAGTCACATGGATGGATAATCCTACAGAAGTATATGTTAATGATAGTGTATGGGTACCTGGCCCCATAGATGATCGCTGCCCTGCCAAACCTGAGGAAGAAGGGATGATGATAAATATTTCCATTGGGTATCATTATCCTCCTATTTGCCTAGGGAGAGCACCAGGATGTTTAATGCCTGCAGTCCAAAATTGGTTGGTAGAAGTACCTACTGTCAGTCCCATCTGTAGATTCACTTATCACATGGTAAGCGGGATGTCACTCAGGCCACGGGTAAATTATTTACAAGACTTTTCTTATCAAAGATCATTAAAATTTAGACCTAAAGGGAAACCTTGCCCCAAGGAAATTCCCAAAGAATCAAAAAATACAGAAGTTTTAGTTTGGGAAGAATGTGTGGCCAATAGTGCGGTGATATTACAAAACAATGAATTCGGAACTATTATAGATTGGGCACCTCGAGGTCAATTCTACCACAATTGCTCAGGACAAACTCAGTCGTGTCCAAGTGCACAAGTGAGTCCAGCTGTTGATAGCGACTTAACAGAAAGTTTAGACAAACATAAGCATAAAAAATTGCAGTCTTTCTACCCTTGGGAATGGGGAGAAAAAGGAATCTCTACCCCAAGACCAAAAATAGTAAGTCCTGTTTCTGGTCCTGAACATCCAGAATTATGGAGGCTTACTGTGGCCTCACACCACATTAGAATTTGGTCTGGAAATCAAACTTTAGAAACAAGAGATCGTAAGCCATTTTATACTATTGACCTGAATTCCAGTCTAACAGTTCCTTTACAAAGTTGCGTAAAGCCCCCTTATATGCTAGTTGTAGGAAATATAGTTATTAAACCAGACTCCCAGACTATAACCTGTGAAAATTGTAGATTGCTTACTTGCATTGATTCAACTTTTAATTGGCAACACCGTATTCTGCTGGTGAGAGCAAGAGAGGGCGTGTGGATCCCTGTGTCCATGGACCGACTGTGGGAGGCCTCGCCATCCGTCCATATTTTGACTGAAGTATTAAAAGGTGTTTTAAATAGATCCAAAAGATTCATTTTTACTTTAATTGCAGTGATTATGGGATTAATTGCAGTCACAGCTACGGCTGCTGTAGCAGGAGTTGCATTGCACTCTTCTGTTCAGTCAGTAAACTTTGTTAATGATTGGCAAAAAAATTCTACAAGATTGTGGAATTCACAATCTAGTATTGATCAAAAATTGGCAAATCAAATTAATGATCTTAGACAAACTGTCATTTGGATGGGAGACAGACTCATGAGCTTAGAACATCGTTTCCAGTTACAATGTGACTGGAATACGTCAGATTTTTGTATTACACCCCAAATTTATAATGAGTCTGAGCATCACTGGGACATGGTTAGACGCCATCTACAGGGAAGAGAAGATAATCTCACTTTAGACATTTCCAAATTAAAAGAACAAATTTTCGAAGCATCAAAAGCCCATTTAAATTTGGTGCCAGGAACTGAGGCAATTGCAGGAGTTGCTGATGGCCTCGCAAATCTTAACCCTGTCACTTGGGTTAAGACCATTGGAAGTACTACGATTATAAATCTCATATTAATCCTTGTGTGCCTGTTTTGTCTGTTGTTAGTCTGCAGGTGTACCCAACAGCTCCGAAGAGACAGCGACCATCGAGAACGGGCCATGATGACGATGGCGGTTTTGTCGAAAAGAAAAGGGGGAAATGTGGGGAAAAGCAAGAGAGATCAGATTGTTACTGTGTCTGTGTAG
env	7q11.21	7q11.21__hap1__n331	331	a6ffba6c837f04a2327915a4764eefc24680a298703aec19330a5730d61d5e86	ATAAACCCATCGAAGATGCAAA-AAAAGCGCCTCTGCAAAAACAAAAAACCCACAATCAAGCATCATCGACTCCCCAAGTAAACAAAATGGTAATATCAAAAAAACAGATAAAGCTGTCATCCACCAAAAAAGCGGAGCTGCCGACCTGGGGTCCACTAAAGAAGCTGACACAGTTAGCTAAAAAAAGCCTAAAAAA-ACAAGGGTAATACAAACTCTAGAAAATATACTGGTTACAGCTTTGATAATTGTATCAACGGTGGTAAGTCTCCTCATGTCTGCAGAAACAGCTGCAGCTAATTATACTTACTGGGCCTATGTGCCTTTCCTGTCCTTAATTTGGGCAGTCACATGGATAAATAATCCTATTAAAGAATATGTTAATAATAGTGCGTGGGTACCAGGCCCCACAGATGATCGTTGCCGTGCCCAATCAAAAAAAAAAGAAATAATAATAAATATTTCCATTGGGTATTATTATCCCCCTATTTGCCTAGAAAAGGCACCAGGATGCTTAACGCCTACAACCCAAATTTGGTGGGTAGAAGTACCTACTGTCAGTGCCACCAGTAGATTTACTTATCACATGGTAAGTGAAATGTCACTGGAGCCACAGATAAATAATTTACAGGACTCTTCTTATCAAAGATCATTAAAATTTAGGCGTAAGGGGAAGCCTTGCCCCAA-GAAATTCCCAAAAAATCAAAAGGCCCAAAAGTCTTAGTTTGGAAAAAATGTGTGACTGATACTGCTGTGGTATTACAAAACAATAAATTGGAAACTATTATAAACTGGGCCCCTCGAGGCCAATTATATTATAATTGTACAGGCCAGACTCACTCATGTTCACAGGCCCCAATTCATCCAGCCTCTATTAGTGATTTAACTAAAAGGCAAGACCAGGTTTTAT---AAAGGTTTAAATCACCCTATCCATAAAAATGGGGTAAAAAGAGAATTTCATCACCTCAACCAAAGTTAGTTCGTCCTGTTACTAGTCCTAAACATCCAAAATTATAAAAACTTACTGTGGCTTTGCACCACGTTAAAATTTGGTCTGGAAATCAAGCTATAAAACCAAAAAGTCGTAAGCCATATTATACTATCAACCTAAATTCCAATTTAACAATTCCTTTACAAAGTTGTGTAAAACCCCCTTATATACTAGTTGTAAAAAACACAGTTATTAAACCAGATTCCCAAACTATAACCTGTGAAAATTGTAGATTGTTTACTTGCATTGATTCAACTTTTAATTGGCAGCACCATATTCTGCTAGTGAGGGCAAGAGAGGGCATGTGGATCCCTGTGTCCATAGACCGACCATGAGAGTCTTCCCCATCTGTCCGTATTTTAACAAAAGTATTAAAAAAAGTTCTAACTAGATCCAAAAGATTCATTTTTACTTTAATTAT-GTGATTATGGGTCTTATTGCAGTCACAGCTACTGCTGCGGCTGCTGGAATTGCTTTACACTCTTCTATTCAAACTGCTAAATATGTAAATAATTGGCAAAAGAATTCCTCAAAATTGTGCAATTCTCAGACCCAAATAGATCCAAAATTGGCAAACCAAATTAATAATCTTAGACAAACTGTCATTTAAATGAGAGATAGGCTCATGAGCTTGAAATATCTTTTTCAGTTACAGTGTGACTGAAATACGTCAGATTTTTGTATTACACCCCGAGCCTATAATGACTCTGAACATCAATGGGACATGGTTAAACGCCATCTACAAAACAGAAAAAATAATCTTACTTTAAATATTTCAAAATTAAAAAACCAAATTTTTAAGGCATCAAAAGCCCATTTAAATTTGGTACCAAAAACTAAGACAATTGTAAAAGCTGTTGATGGCCTCACAAATCTTAACCTCGTCACTTGGGTTAAAACTATCAAAAGTTCCACTATTGTAAAT-TTGTATTAATCCTTGCATGCCTGTTCTGTCTGTTGTTAGTTTACAGGTGTATCTAACAGCTCCAAAAAGACAACGACCAACAAAAACAGGCCATAATGACTATGGCGGTTTTGTCAAAAAGAAAAGGGGGATATGAAGGGAAAAGAAAGAGAGATCAGACTGTTACTGTGTCTATGTAG
env	7q11.21	7q11.21__hap2__n66	66	dbcf712be56547fdcf720bc1de21f1b94fc04d7e11ebe1cbb8989796f9b88368	ATAAACCCATCGAAGATGCAAA-AAAAGCGCCTCTGCAAAAACAAAAAACCCACAATCAAGCATCATCGACTCCCCAAGTAAACAAAATGGTAATATCAAAAAAACAGATAAAGCTGTCATCCACCAAAAAAGCGGAGCTGCCGACCTGGGGTCCACTAAAGAAGCTGACACAGTTAGCTAAAAAAAGCCTAAAAAA-ACAAGGGTAATACAAACTCTAGAAAATATACTGGTTACAGCTTTGATAATTGTATCAACGGTGGTAAGTCTCCTCATGTCTGCAGAAACAGCTGCAGCTAATTATACTTACTGGGCCTATGTGCCTTTCCTGTCCTTAATTTGGGCAGTCACATGGATAAATAATCCTATTAAAGAATATGTTAATAATAGTGCGTGGGTACCAGGCCCCACAGATGATCGTTGCCGTGCCCAATCAAAAAAAAAAGAAATAATAATAAATATTTCCATTGGGTATTATTATCCCCCTATTTGCCTAGAAAAGGCACCAGGATGCTTAACGCCTACAACCCAAATTTGGTGGGTAGAAGTACCTACTGTCAGTGCCACCAGTAGATTTACTTATCACATGGTAAGTGAAATGTCACTGGAGCCACAGATAAATAATTTACAGGACTCTTCTTATCAAAGATCATTAAAATTTAGGCGTAAGGGGAAGCCTTGCCCCAA-GAAATTCCCAAAAAATCAAAAGGCCCAAAAGTCTTAGTTTGGAAAAAATGTGTGACTGATACTGCTGTGGTATTACAAAACAATAAATTGGAAACTATTATAAACTGGGCCCCTCGAGGCCAATTATATTATAATTGTACAGGCCAGACTCACTCATGTTCACAGGCCCCAATTCATCCAGCCTCTATTAGTGATTTAACTAAAAGGCAAGACCAGGTTTTAT---AAAGGTTTAAATCACCCTATCCATAAAAATGGGGTAAAAAGAGAATTTCATCACCTCAACCAAAGTTAGTTCGTCCTGTTACTAGTCCTAAACATCCAAAATTATAAAAACTTACTGTGGCTTTGCACCACGTTAAAATTTGGTCTGGAAATCAAGCTATAAAACCAAAAAGTCGTAAGCCATATTATACTATCAACCTAAATTCCAATTTAACAATTCCTTTACAAAGTTGTGTAAAACCCCCTTATATACTAGTTGTAAAAAACACAGTTATTAAACCAGATTCCCAAACTATAACCTGTGAAAATTGTAGATTGTTTACTTGCATTGATTCAACTTTTAATTGGCAGCACCATATTCTGCTAGTGAGGGCAAGAGAGGGCATGTGGATCCCTGTGTCCATAGACCGACCATGAGAGTCTTCCCCATCTGTCCGTATTTTAACAAAAGTATTAAAAAAAGTTCTAACTAGATCCAAAAGATTCATTTTTACTTTAATTAT-GTGATTATGGGTCTTATTGCAGTCACAGCTACTGCTGCGGCTGCTGGAATTGCTTTACACTCTTCTATTCAAACTGCTAAATATGTAAATAATTGGCAAAAGAATTCCTCAAAATTGTGCAATTCTCAGACCCAAATAGATCCAAAATTGGCAAACCAAATTAATAATCTTAGACAAACTGTCATTTAAATGAGAGATAGGCTCATGAGCTTGAAATATCTTTTTCAGTTACAGTGTGACTGAAATACGTCAGATTTTTGTATTACACCCCGAGCCTATAATGACTCTGAACATCAATGGGACATGGTTAAACGCCATCTACAAAACAGAAAAAATAATCTTACTTTAAATATTTCAAAATTAAAAAAACAAATTTTTAAGGCATCAAAAGCCCATTTAAATTTGGTACCAAAAACTAAGACAATTGTAAAAGCTGTTGATGGCCTCACAAATCTTAACCTCGTCACTTGGGTTAAAACTATCAAAAGTTCCACTATTGTAAAT-TTGTATTAATCCTTGCATGCCTGTTCTGTCTGTTGTTAGTTTACAGGTGTATCTAACAGCTCCAAAAAGACAACGACCAACAAAAACAGGCCATAATGACTATGGCGGTTTTGTCAAAAAGAAAAGGGGGATATGAAGGGAAAAGAAAGAGAGATCAGACTGTTACTGTGTCTATGTAG
env	8p23.1a_hg38	8p23.1a_hg38__hap1__n23	23	ad12dbeaa031ec4546711720a0147504f38e99c2708fad13beebbc4148764c07	ATGAACCCATCAGAGATGCAAAGAAAAGCACCTCCGCGGAGACGGAGACACCGCAATCGAGCACCGTTGACTCACAAGATGAACAAAATGGTGACGTCAGAAGAACAGATGAAGTTGCCATCCACCAAGAAGGCAGAGCCGCCGACTTGGGCACAACTAAAGAAGCTGACGCAGTTAGCTACAAAATATCTAGAGAACACAAAGGTGACACAAACCCCAGAGAGTATGCTGCTTGCAGCCTTGATGATTGTATCAATGGTGGTAAGTCTCCCTATGCCTGCAGGAGCAGCTGTAGCTAACTATACCAACTGGGCCTATGTGCCTTTCCCGCCCTTAATTCGGGCAGTCACATGGATGGATAATCCTATAGAAGTATATGTTAATGATAGTGTATGGGTACCTGGCCCCATAGATGATCGCTGCCCTGCCAAACCTGAGGAAGAAGGGATGATGATAAATATTTCCATTGGGTATCGTTATCCTCCTATTTGCCTAGGGAGAGCACCAGGATGTTTAATGCCTGCAGTCCAAAATTGGTTGGTAGAAGTACCTACTGTCAGTCCCATCAGTAGATTCACTTATCACATGGTAAGCGGGATGTCACTCAGGCCACGGGTAAATTATTTACAAGACTTTTCTTATCAAAGATCATTAAAATTTAGACCTAAAGGGAAACCTTGCCCCAAGGAAATTCCCAAAGAATCAAAAAATACAGAAGTTTTAGTTTGGGAAGAATGTGTGGCCAATAGTGCGGTGATATTACAAAACAATGAATTTGGAACTATTATAGATTGGGCACCTCGAGGTCAATTCTACCACAATTGCTCAGGACAAACTCAGTCGTGTCCAAGTGCACAAGTGAGTCCAGCTGTTGATAGCGACTTAACAGAAAGTTTAGACAAACATAAGCATAAAAAATTGCAGTCTTTCTACCCTTGGGAATGGGGAGAAAAAAGAATCTCTACCCCAAGACCAAAAATAGTAAGTCCTGTTTCTGGTCCTGAACATCCAGAATTATGGAGGCTTACTGTGGCCTCACACCACATTAGAATTTGGTCTGGAAATCAAACTTTAGAAACAAGAGATCGTAAGCCATTTTATACTGTCGACCTAAATTCCAGTCTAACACTTCCTTTACAAAGTTGCGTAAAGCCCCCTTATATGCTAGTTGTAGGAAATATAGTTATTAAACCAGACTCCCAGACTATAACCTGTGAAAATTGTAGATTGCTTACTTGCATTGATTCAACTTTTAATTGGCAACACCGTATTCTGCTGGTGAGAGCAAGAGAGGGCGTGTGGATCCCTGTGTCCATGGACCGACCATGGGAGGCCTCACCATCCGTCCATATTTTGACTGAAGTATTAAAAGGTGTTTTAAATAGATCCAAAAGATTCATTTTTACTTTAATTGCAGTGATTATGGGATTAATTGCAGTCACAGCTACGGCTGCTGTAGCAGGAGTTGCATTGCACTCTTCTGTTCAGTCAGTAAACTTTGTTAATGATGGGCAAAAGAATTCTACAAGATTGTGGAATTCACAATCTAGTATTGATCAAAAATTGGCAAATCAAATTAATGATCTTAGACAAACTGTCATTTGGATGGGAGACAGACTCATGAGCTTAGAACATCGTTTCCAGTTACAGTGTGACTGGAATACGTCAGATTTTTGTATTACACCCCAAATTTATAATGACTCTGAGCATCACTGGGACATGGTTAGACGCCATCTACAGGGAAGAGAAGATAATCTCACTTTAGACATTTCCAAATTAAAAGAACAAATTTTCGAAGCATCAAAAGCCCATTTAAATTTGGTGCCAGGAACTGAGGCAATTGCAGGAGTTGCTGATGGCCTCGCAAATCTTAACCCTGTCACTTGGGTTAAGACCATTGGAAGTACTACAATTATAAATCTCATATTAATCCTTGTGTGCCTGTTTTGTCTGTTGTTAGTCTGCAGGTGTACTCAACAGCTCCGAAGAGACAGCGACCATCGAGAACGGGCCATGATGACGATGGCGGTTTTGTCGAAAAGAAAAGGGGGAAATGTGGGGAAAAGCAAGAGAGATCAGATTGTTACTGTGTCTGTGTAG
env	8p23.1a_hg38	8p23.1a_hg38__hap2__n4	4	44d004c2bb833200fab1e522dc10428255b32e06651cca6e502e0439da1763a3	ATGAACCCATCAGAGATGCAAAGAAAAGCACCTCCGCGGAGACGGAGACACCGCAATCGAGCACCGTTGACTCACAAGGTGAACAAAATGGTGACGTCAGAAGAACAGATGAAGTTGCCATCCACCAAGAAGGCAGAGCTGCCGACTTGGGCACAACTAAAGAAGCTGACGCAGTTAGCTACAAAATATCTAGAGAACACAAAGGTGACACAAACCCCAGAGAGTATGCTGCTTGCAGCCTTGATGATTGTATCAATGGTGGTAAGTCTCCCTATGCCTGCAGGAGCAGCTGCAGCTAACTATACCAACTGGGCCTATGTGCCTTTCCCGCCCTTAATTCGGGCAGTCACATGGATGGATAATCCTATAGAAGTATACGTTAATGATAGTGTATGGGTACCTGGCCCCATAGATGATCGCTGCCCTGCCAAACCTGAGGAAGAAGGGATGATGATAAATATTTCCATTGGGTATCGTTATCCTCCTATTTGCCTAGGGAGAGCACCAGGATGTTTAATGCCTGCAGTCCAAAATTGGTTGGTAGAAGTACCTACTGTCAGTCCCATCAGTAGATTCACTTATCACATGGTAAGCGGGATGTCACTCAGGCCACGGGTAAATTATTTACAAGACTTTTCTTATCAAAGATCATTAAAATTTAGACCTAAAGGGAAACTTTGCCCCAAGGAAATTCCCAAAGAATCAAAAAATACAGAAGTTTTAGTTTGGGAAGAATGTGTGGCCAATAGTGCGGTGATATTACAAAACAATGAATTTGGAACTATTATAGATTGGGCACCTCGAGGTCAATTCTACCACAATTGCTCAGGACAAACTCAGTCGTGTCCAAGTGCACAAGTGAGTCCAGCTGTTGATAGCGACTTAACAGAAAGTTTAGACAAACATAAGCATAAAAAATTGCAGTCTTTCTACCCTTGGGAATGGGGAGAAAAAGGAATCTCTACCCCAAGACCAAAAATAGTAAGTCCTGTTTCTGGTCCTGAACATCCAGAATTATGGAGGCTTACTGTGGCCTCACACCACATTAGAATTTGGTCTGGAAATCAAACTTTAGAAACAAGAGATCGTAAGCCATTTTATACTGTCGACCTAAATTCCAGTCTAACCCTTCCTTTACAAAGTTGCGTAAAGCCCCCTTATATGCTAGTTGTAGGAAATATAGTTATTAAACCAGACTCCCAGACTATAACCTGTGAAAATTGTAGATTGCTTACTTGCATTGATTCAACTTTCAATTGGCAACACCGTATTCTGCTGGTGAGAGCAAGAGAGGGCGTGTGGATCCCTGTGTCCATGGACCGACCATGGGAGGCCTCACCATCCGTCCATATTTTGACTGAAGTATTAAAAGGTGTTTTAAATAGATCCAAAAGATTCATTTTTACTTTAATTGCAGTGATTATGGGATTAATTGCAGTCACAGCTACGGCTGCTGTAGCAGGAGTTGCATTGCACTCTTCTGTTCAGTCAGTAAACTTTGTTAATGATGGGCAAAAGAATTCTACAAGATTGTGGAATTCACAATCTAGTATTGATCAAAAATTGGCAAATCAAATTAATGATCTTAGACAAACTGTCATTTGGATGGGAGACAGACTCATGAGCTTAGAACATCGTTTCCAGTTACAGTGTGACTGGAATACGTCAGATTTTTGTATTACACCCCAAATTTATAATGACTCTGAGCATCACTGGGACATGGTTAGACGCCATCTACAGGGAAGAGAAGATAATCTCACTTTAGACATTTCCAAATTAAAAGAACAAATTTTCGAAGCATCAAAAGCCCATTTAAATTTGGTGCCAGGAACTGAGGCAATTGCAGGAGTTGCTGATGGCCTCGCAAATCTTAACCCTGTCACTTGGGTTAAGACCATTGGAAGTACTACAATTATAAATCTCATATTAATCCTTGTGTGCCTGTTTTGTCTGTTGTTAGTCTGCAGGTGTACTCAACAGCTCCGAAGAGACAGCGACCATCGAGAACGGGCCATGATGACGATGGCGGTTTTGTCGAAAAGAAAAGGGGGAAATGTGGGGAAAAGCAAGAGAGATCAGATTGTTACTGTGTCTGTGTAG
env	8p23.1b	8p23.1b__hap1__n38	38	d49d550178095d95fdf36580f3edcfc070adf69857138b88910392897f413fab	ATGAACCCATCAGAGGTGCAAGGGAAGGCACCTCCGCAGAGACAGAGAACCCGCAATCGAACATCATCGACTCGCAGGGTGAACAAAATAGTGATATCAGAAGAACAGATGAAGTTGCCATCCACCAAGAAAGTGGGGCCGCCGACCTGGGCCCAGCTAAAGAAGCTGACACAGTTAGCTGAAAAAAGCCTGGAAAACACAAGGGTAACACAAACTCCAGAGAATATGCTACTTGCAGATTTAATGATTGTATCAGCGGTGATAAGTCTCCCTATGTCTTCAGGAGCCGCTACAGCTAACTATACTTACTGGGCCTATGTGATTTTCCCACCCTTAATTCGAGCAGTCACTTGGATAGATAATCCTATTGAAGTATATGTTAATAACAGTGCATGGGTACCAGGCCCCACAGATGACCGTGGCCCTGCCCAACCTGAAGAAGAAGGAATGATGATAAACATTTCCATTGGGTATCATTATCCTCCTATTTGCCTGGGAAAAGCACCAGGATGCTTAATGCCTACAATCCAAACTTGGTTGATAGAAGTACCTACTGTCAGTGCCACCAGTAAATTTACTTATCATATGATAAGAGGAATGTCGCTCAGGTCACAAATGAATAATTTACAGAATTCTTCCTATCAAAGATCATTAAAATTTAGGCCTAAAGGGAAACCATGCCCCAAGGAAATTCCAAAAGAATCAAAAGACCCAGTAGTCTTAGTTTGGGAAGAATGTGTGGCTGATACTGCAGTGGTACTACAAAACAATAAATTTGAAACTATTATAGACTAGGCCCCTCAAGGCCAATTATATTATGACTGTATGGGCCAGACCCACTCATGTTCACAGGCTCCAACTAATCCGGCCTGTGATAGTGATTTAACTAAAAGGCTAGAC---CAGGTTTATAGAAGGCTAGAATCACCCTATCCATGGAAATGGGGTGAAAAGAGGATTTCATCACCCCGACCAAAGTTAGTTAGTCCTGTTTTTGGTCCTGAACACCCAGAATTATGGAAGCTCACTGTGGCCTCGTACCACATTAGAATTTGGTCTGGAAATCAAGTTATGGGAACAAGAAATCATAAGCCATATTA-ATTATTAACCTAAATTCCAATCTGAAAATTCCTTTGCAAAGTTGTGTAAAACCTCCTTATATGCTAGTTGTAGAAAACATAGCTATTAAACCAGATTCCCAAACTACAACCAGTGAAAATTGTAGATTGTTTACTTGCATTGATTCAACTTTTGATTGGCAGAATGCTATTCTGTTAGTAAGGGCAAGAGAAGGCGTGTGGATCCCTGTGTCCATGGATCGACCGTGGGAGGCTTCTCCATCCGTACATAACTT-----AAGTATTAAAAGGAGTTCTAATTAGATTTAAAAGATTCATTTTTACTTTGATTGCAGTGATTATGGGTCTTATTGCAGTCACAGCTACTGCTGTGGCTGCTGGAATTGCTTTACACTCCTCTGTTCAAACTGCAGAATATGTGAATAATTGGCAAAAGAATTCCTCAAAATTGTGGAATTCTTAGACTCAAATGGGTCAAAAATTGGCAAATCAAATTAATGATCTTAGACAAACTGTTATTTGGATGGGAGATAGGCTCATGAGCTTAGAATATCTTTTTCAGTTACAGTGTGACTGGAATACATCAGATTTTTGTATTACACCTCGAGCCTATAATGAATCTGAACAGCACTGGGACATGGTTAGACGCCATCTACAAGGAAGAGAAGATAATCTTACCTTAGATATTTCTAAATTGAAAGAACAAATTTTTGAAACATCAAAAGCCCAGTTAAATCTGGTGTCAGAAACGGAGGCAATGGTAAAAGCTGTTGATAGCCTCACAAATCTTAACCCTGTCACTTGGGTTAAAACCATTGGAAATTCCACTATTGCAAATTTTGTATTAATTCTTGTATGTCTGTCCTCTCTATTGTTAGTCTACAGGTGTATCCAGCAGCTCCGGAGAGACAGCGACCAGCGAGAAGGGACCATGATGACCATGGCGGTTTTGTCAAAAAGAAAAGCGGGAAATGTAGGGAAA--AGAGAGAGATCAGACTGTCACTGTGTCTATGTAG
env	8p23.1b	8p23.1b__hap2__n38	38	40b6f5b092d7056535b6e9224d06a8a669c0a585e5a9c39347a87fdd046e7159	ATGAACCCATCAGAGGTGCAAGGGAAGGCACCTCCGCAGAGACAGAGAACCCGCAATCGAACATCATCGACTCGCAGGGTGAACAAAATAGTGATATCAGAAGAACAGATGAAGTTGCCATCCACCAAGAAAGTGGGGCCGCCGACCTGGGCCCAGCTAAAGAAGCTGACACAGTTAGCTGAAAAAAGCCTGGAAAACACAAGGGTAACACAAACTCCAGAGAATATGCTACTTGCAGATTTAATGATTGTATCAGCGGTGATAAGTCTCCCTATGTCTTCAGGAGCCGCTACAGCTAACTATACTTACTGGGCCTATGTGATTTTCCCACCCTTAATTCGAGCAGTCACTTGGATAGATAATCCTATTGAAGTATATGTTAATAACAGTGCATGGGTACCAGGCCCCACAGATGACCGTGGCCCTGCCCAACCTGAAGAAGAAGGAATGATGATAAACATTTCCATTGGGTATCATTATCCTCCTATTTGCCTGGGAAAAGCACCAGGATGCTTAATGCCTACAATCCAAACTTGGTTGATAGAAGTACCTACTGTCAGTGCCACCAGTAAATTTACTTATCATATGATAAGAGGAATGTCGCTCAGGTCACAAATGAATAATTTACAGAATTCTTCCTATCAAAGATCATTAAAATTTAGGCCTAAAGGGAAACCATGCCCCAAGGAAATTCCAAAAGAATCAAAAGACCCAGTAGTCTTAGTTTGGGAAGAATGTGTGGCTGATACTGCAGTGGTACTACAAAACAATAAATTTGAAACTATTATAGACTAGGCCCCTCAAGGCCAATTATATTATGACTGTATGGGCCAGACCCACTCATGTTCACAGGCTCCAACTAATCCGGCCTGTGATAGTGATTTAACTAAAAGGCTAGAC---CAGGTTTATAGAAGGCTAGAATCACCCTATCCATGGAAATGGGGTGAAAAGAGGATTTCATCACCCCGACCAAATTTAGTTAGTCCTGTTTTTGGTCCTGAACACCCAGAATTATGGAAGCTCACTGTGGCCTCGTACCACATTAGAATTTGGTCTGGAAATCAAGTTATGGGAACAAGAAATCATAAGCCATATTA-ATTATTAACCTAAATTCCAATCTGAAAATTCCTTTGCAAAGTTGTGTAAAACCTCCTTATATGCTAGTTGTAGAAAACATAGCTATTAAACCAGATTCCCAAACTACAACCAGTGAAAATTGTAGATTGTTTACTTGCATTGATTCAACTTTTGATTGGCAGAATGCTATTCTGTTAGTAAGGGCAAGAGAAGGCGTGTGGATCCCTGTGTCCATGGATCGACCGTGGGAGGCTTCTCCATCCGTACATAACTT-----AAGTATTAAAAGGAGTTCTAATTAGATTTAAAAGATTCATTTTTACTTTGATTGCAGTGATTATGGGTCTTATTGCAGTCACAGCTACTGCCGTGGCTGCTGGAATTGCTTTACACTCCTCTGTTCAAACTGCAGAATATGTGAATAATTGGCAAAAGAATTCCTCAAAATTGTGGAATTCTTAGACTCAAATGGGTCAAAAATTGGCAAATCAAATTAATGATCTTAGACAAACTGTTATTTGGATGGGAGATAGGCTCATGAGCTTAGAATATCTTTTTCAGTTACAGTGTGACTGGAATACATCAGATTTTTGTATTACACCTCGAGCGTATAATGAATCTGAACAGCACTGGGACATGGTTAGACGCCATCTACAAGGAAGAGAAGATAATCTTACCTTAGATATTTCTAAATTGAAAGAACAAATTTTTGAAACATCAAAAGCCCAGTTAAATCTGGTGTCAGAAACGGAGGCAATGGTAAAAGCTGTTGATAGCCTCACAAATCTTAACCCTGTCACTTGGGTTAAAACCATTGGAAATTCCACTATTGCAAATTTTGTATTAATTCTTGTATGTCTGTCCTCTCTATTGTTAGTCTACAGGTGTATCCAGCAGCTCCGGAGAGACAGCGACCAGCGAGAAGGGACCATGATGACCATGGCGGTTTTGTCAAAAAGAAAAGCGGGAAATGTAGGGAAA--AGAGAGAGATCAGACTGTCACTGTGTCTATGTAG
env	8p23.1c	8p23.1c__hap1__n104	104	36aca46ce4ecece7409bd0fddc42d9124da1d6df98cb3983fd23fd0d026087e6	ATGAACCCATCAGAGGTGCAAGGGAAGGCACCTCCGCAGAGACAGAGAACCCGCAATCGAACATCATCGACTCGCAGGGTGAACGAAATGGTGATATCAGAAGAACAGATGAAGTTGCCATCCACCAAGAAAGTGGGGCCGCCGACCTGGGCCCAGCTAAAGAAGCTGACACAGTTAGCTGAAAAAAGCCTGGAAAACACAAGGGTAACACAAACTCCAGAGAATATGCTACTTGCAGATTTAATGATTGTATCAGCGGTGGTAAGTCTCCCTATGTCTTCAGGAGCCGCTACAGCTAACTATACTTACTGGGCCTATGTGATTTTCCCACCCTTAATTCGAGCAGTCACTTGGATAGATAATCCTATTGAAGTATATGTTAATAACAGTGCATGGGTACCAGGCCCCACAGATGACCGTGGCCCTGCCCAACCTGAAGAAAAAGGAATGATGATAAACATTTCCATTGGGTATCATTATCCTCCTATTTGCCTGGGAAAAGCACCAGGATGCTTAATGCCTACAATCCAAACTTGGTTGATAGAAGTACCTACTGTCAGTGCCACCAGTAAATTTACTTATCATATGATAAGAGGAATGTCGCTCAGGTCACAAATGAATAATTTACAGAATTCTTCCTATCAAAGATCATTAAAATTTAGGCCTAAAGGGAAACCATGCCCCAAGGAAATTCCAAAAGAATCAAAAGACCCAGTAGTCTTAGTTTGGGAAGAATGTGTGGCTGATACTGCAGTGGTACTACAAAACAATAAATTTGAAACTATTATAGACTAGGCCCCTCAAGGCCAATTATATTATGACTGTATGGGCCAGACCCACTCATGTTCACAGGCCCCAACTAATCCGGCCTGTGATAGTGATTTAACTAAAAGGCTAGAC---CAGGTTTATAGAAGGCTAGAATCACCCTATCCATGGAAATGGGGTGAAAAGAGGATTTCATCACCCCGACCAAAGTTAGTTAGTCCTGTTTTTGGTCCTGAACACCCAGAATTATGGAAGCTCACTGTGGCCTCGTACCACATTAGAATTTGGTCTGGAAATCAAGTTATGGGAACAAGAAATCATAAGCCATATTA-ACTATTAACCTAAATTCCAATCTGAAAATTCCTTTGCAAAGTTGTGTAAAACCCCCTTATATGCTAGTTGTAGAAAACATAGCTATTAAACCAGATTCCCAAACTACAACCAGTGAAAATTGTAGATTGTTTACTTGCATTGATTCAACTTTCGATTGGCAGAATGCTATTCTGTTAGTAAGGGCAAGAGAAGGCGTGTGGATCCCTGTGTCCATGGATCGACCATGGGAGGCTTCTCCATCCGTACATACCTT-----AAGTATTAAAAGGAGTTCTAATTAGATTTAAAAGATTCATTTTTACTTTGATTGCAGTGATTATGGGTCTTATTGCAGTCACAGCTACTGCTGCGGCTGCTGGAATTGCTTTACACTCCTCTGTTCAAACTGCAGAATATGTGAATAATTGGCAAAAGAATTCCTCAAAATTGAGGAATTCTTAGACTCAAACAGGTCAAAAATTGGCAAATCAAATTAATGATCTTAGACAAACTGTTATTTGGATGGGAGATAGGCTCATGAGCTTAGAATATCTTTTTCAGTTACAGTGTGACTGGAATATGTCAGATTTTTCTATTACACCTCGAGCCTGTAATGAATCTGAACAGCACTGGGACATGGTTAGAAGCCATCTACAAGGAAGAGAAGATAATCTTACCTTAGATATTTCTAAATTGAAAGAACAAATTTTTGAAACATCAAAAGCCCAGTTAAATCTGGTGTCAGAAACGGAGGCAATGGTAAAAGCTGTTGATAGCCTCACAAATCTTAACCCTGTCACTTGGGTTAAAACCATTGGAAATTCCACTATTGCAAATTTTGTATTAATTCTTGTATGTCTGTCCTCTCTATTGTTAGTCTACAGGTGTATCCAGCAGCTCCGGAGAGACAGCGACCAGGGAGAAGGGGCCATGATGACCATGGCGGTTTTGTCAAAAAGAAAAGCGGGAAATGTAGGGAAAAG--AGACAGATCAGACTGTCACTGTGTCTATGTAG
env	8p23.1c	8p23.1c__hap2__n17	17	efb7decfa7be6859dd71d5baf543eff9f49954e9494f29335cac90b83b18a6ea	ATGAACCCATCAGAGGTGCAAGGGAAGGCACCTCCGCAGAGACAGAGAACCCGCAATCGAACATCATCGACTCGCAGGGTGAACGAAATGGTGATATCAGAAGAACAGATGAAGTTGCCATCCACCAAGAAAGTGGGGCCGCCGACCTGGGCCCAGCTAAAGAAGCTGACACAGTTAGCTGAAAAAAGCCTGGAAAACACAAGGGTAACACAAACTCCAGAGAATATGCTACTTGCAGATTTAATGATTGTATCAGCGGTGGTAAGTCTCCCTATGTCTTCAGGAGCCGCTACAGCTAACTATACTTACTGGGCCTATGTGATTTTCCCACCCTTAATTCGAGCAGTCACTTGGATAGATAATCCTATTGAAGTATATGTTAATAACAGTGCATGGGTACCAGGCCCCACAGATGACCGTGGCCCTGCCCAACCTGAAGAAAAAGGAATGATGATAAACATTTCCATTGGGTATCATTATCCTCCTATTTGCCTGGGAAAAGCACCAGGATGCTTAATGCCTACAATCCAAACTTGGTTGATAGAAGTACCTACTGTCAGTGCCACCAGTAAATTTACTTATCATATGATAAGAGGAATGTCGCTCAGGTCACAAATGAATAATTTACAGAATTCTTCCTATCAAAGATCATTAAAATTTAGGCCTAAAGGGAAACCATGCCCCAGGGAAATTCCAAAAGAATCAAAAGACCCAGTAGTCTTAGTTTGGGAAGAATGTGTGGCTGATACTGCAGTGGTACTACAAAACAATAAATTTGAAACTATTATAGACTAGGCCCCTCAATGCCAATTATATTATGACTGTATGGGCCAGACCCACTCATGTTCACAGGCTCCAACTAATCCGGCCTGTGATAGTGATTTAACTAAAAGGCTAGAC---CAGGTTTATAGAAGGCTAGAATCACCCTATCCATGGAAATGGGGTGAAAAGAGGATTTCATCACCCCGACCAAATTTAGTTAGTCCTGTTTTTGGTCCTGAACACCCAGAATTATGGAAGCTCACTGTGGCCTCGTACCACATTAGAATTTGGTCTGGAAATCAAGTTATGGGAACAAGAAATCATAAGCCATATTA-ACTATTAACCTAAATTCCAATCTGAAAATTCCTTTGCAAAGTTGTGTAAAACCCCCTTATATGCTAGTTGTAGAAAACATAGCTATTAAACCAGATTCCCAAACTACAACCAGTGAAAATTGTAGATTGTTTACTTGCATTGATTCAACTTTTGATTGGCAGAATGCTATTCTGTTAGTAAGGGCAAGAGAAGGCGTGTGGATCCCTGTGTCCATGGATCGACCGTGGGAGGCTTCTCCATCCGTACATACCTT-----AAGTATTAAAAGGAGTTCTAATTAGATTTAAAAGATTCATTTTTACTTTGATTGCAGTGATTATGGGTCTTATTGCAGTCACAGCTACTGCTGCGGCTGCTGGAATTGCTTTACACTCCTCTGTTCAAACTGCAGAATATGTGAATAATTGGCAAAAGAATTCCTCAAAATTGAGGAATTCTTAGACTCAAACAGGTCAAAAATTGGCAAATCAAATTAATGATCTTAGACAAACTGTTATTTGGATGGGAGATAGGCTCATGAGCTTAGAATATCTTTTTCAGTTACAGTGTGACTGGAATATGTCAGATTTTTCTATTACACCTCGAGCCTATAATGAATCTGAACAGCACTGGGACATGGTTAGACGCCATCTACAAGGAAGATAAGATAATCTTACCTCAGATATTTCTAAATTGAAAGAACAAATTTTTGAAACATCAAAAGCCCAGTTAAATCTGGTGTCAGAAACGGAGGCAATGGTAAAAGCTGTTGATAGCCTCACAAATCTTAACCCTGTCACTTGGGTTAAAACCATTGGAAATTCCACTATTGCAAATTTTGTATTAATTCTTGTATGTCTGTCCTCTCTATTGTTAGTCTACAGGTGTATCCAGCAGCTCCGGAGAGACAGCGACCAGCGAGAAGGGGCCATGATGACCATGGCGGTTTTGTCAAAAAGAAAAGCGGGAAATGTAGGGAAAAG--AGAGAGATCAGACTGTCACTGTGTCTATGTAG
env	8p23.1d	8p23.1d__hap1__n55	55	57ca7c006c497a71d9911442fee38929d073fabb9cce84fa512bdaecd6546278	ATGAACCCATCAGAGGTGCAAGGGAAGGCACCTCCGCAGAGACAGAGAACCCGCAATCGAACATCATCGACTCGCAGGGTGAACAAAATAGTGATATCAGAAGAACAGATGAAGTTGCCATCCACCAAGAAAGTGGGGCCGCCGACCTGGGCCCAGCTAAAGAAGCTGACACAGTTAGCTGAAAAAAGCCTGGAAAACACAAGGGTAACACAAACTCCAGAGAATATGCTACTTGCAGATTTAATGATTGTATCAGCGGTGATAAGTCTCCCTATGTCTTCAGGAGCCGCTACAGCTAACTATACTTACTGGGCCTATGTGATTTTCTCACCCTTAATTCGAGCAGTCACTTGGATAGATAATCCTATTGAAGTATATGTTAATAACAGTGCATGGGTACCAGGCCCCACAGATGACCGTGGCCCTGCCCAACCTGAAGAAGAAGGAATGATGATAAACATTTCCATTGGGTATCATTATCCTCCTATTTGCCTGGGAAAAGCACCAGGATGCTTAATGCCTACAATCCAAACTTGGTTGATAGAAGTACCTACTGTCAGTGCCACCAGTAAATTTACTTATCATATGATAAGAGGAATGTCGCTCAGGTCACAAATGAATAATTTACAGAATTCTTCCTATCAAAGATCATTAAAATTTAGGCCTAAAGGGAAACCATGCCCCAAGGAAATTCCAAAAGAATCAAAAGACCCAGTAGTCTTAGTTTGGGAAGAATGTGTGGCTGATACTGCAGTGGTACTACAAAACAATAAATTTGAAACTATTATAGACTAGGCCCCTCAAGGCCAATTATATTATGACTGTATGGGCCAGACCCACTCATGTTCACAGGCTCCAACTAATCCGGCCTGTGATAGTGATTTAACTAAAAGGCTAGAC---CAGGTTTATAGAAGGCTAGAATCACCCTATCCATGGAAATGGGGTGAAAAGAGGATTTCATCACCCCGACCAAAGTTAGTTAGTCCTGTTTTTGGTCCTGAACACCCAGAATTATGGAAGCTCACTGTGGCCTCGTACCACATTAGAATTTGGTCTGGAAATCAAGTTATGGGAACAAGAAATCATAAGCCATATTA-ATTATTAACCTAAATTCCAATCTGAAAATTCCTTTGCAAAGTTGTGTAAAACCTCCTTATATGCTAGTTGTAGAAAACATAGCTATTAAACCAGATTCCCAAACTACAACCAGTGAAAATTGTAGATTGTTTACTTGCATTGATTCAACTTTTGATTGGCAGAATGCTATTCTGTTAGTAAGGGCAAGAGAAGGCGTGTGGATCCCTGTGTCCATGGATCGACCGTGGGAGGCTTCTCCATCCGTACATAACTT-----AAGTATTAAAAGGAGTTCTAATTAGATTTAAAAGATTCATTTTTACTTTGATTGCAGTGATTATGGGTCTTATTGCAGTCACAGCTACTGCTGTGGCTGCTGGAATTGCTTTACACTCCTCTGTTCAAACTGCAGAATATGTGAATAATTGGCAAAAGAATTCCTCAAAATTGTGGAATTCTTAGACTCAAATGGGTCAAAAATTGGCAAATCAAATTAATGATCTTAGACAAACTGTTATTTGGATGGGAGATAGGCTCATGAGCTTAGAATATCTTTTTCAGTTACAGTGTGACTGGAATACATCAGATTTTTGTATTACACCTCGAGCCTATAATGAATCTGAACAGCACTGGGACATGGTTAGACGCCATCTACAAGGAAGAGAAGATAATCTTACCTTAGATATTTCTAAATTGAAAGAACAAATTTTTGAAACATCAAAAGCCCAGTTAAATCTGGTGTCAGAAACGGAGGCAATGGTAAAAGCTGTTGATAGCCTCACAAATCTTAACCCTGTCACTTGGGTTAAAACCATTGGAAATTCCACTATTGCAAATTTTGTATTAATTCTTGTATGTCTGTCCTCTCTATTGTTAGTCTACAGGTGTATCCAGCAGCTCCGGAGAGACAGCGACCAGCGAGAAGAGACCATGATGACCATGGCGGTTTTGTCAAAAAGAAAAGCGGGAAATGTAGGGAAAAG--AGAGAGATCAGACTGTCACTGTGTCTATGTAG
env	8p23.1d	8p23.1d__hap2__n49	49	e15760004603415b90bace044c32d2bd5723be0fba89b7ff18daf08c0fd2fb4f	ATGAACCCATCAGAGGTGCAAGGGAAGGCACCTCCGCAGAGACAGAGAACCCGCAATCGAACATCATCGACTCGCAGGGTGAACAAAATAGTGATATCAGAAGAACAGTTGAAGTTGCCATCCACCAAGAAAGTGGGGCCGCCGACCTGGGCCCAGCTAAAGAAGCTGACACAGTTAGCTGAAAAAAGCCTGGAAAACACAAGGGTAACACAAACTCCAGAGAATATGCTACTTGCAGATTTAATGATTTTATCAGCGGTGATAAGTCTCCCTATGTCTTCAGGAGCCGCTACAGCTAACTATAATTACTGGGCCTATGTGATTTTCCCACCCTTAATTCGAGCAGTCACTTGGATAGATAATCCTATTGAAGTATATGTTAATAACAGTGCATGGGTACCAGGCCCCACAGATGACCGTGGCCCTGCCCAACCTGAAGAAGAAGGAATGATGATAAACATTTCCATTGGGTATCATTATCCTCCTATTTGCCTGGGAAAAGCACCAGGATGCTTAATGCCTACAATCCAAACTTGGTTGATAGAAGTACCTACTGTCAGTGCCACCAGTAAATTTACTTATCATATGATAAGAGGAATGTCGCTCAGGTCACAAATGAATAATTTACAGAATTCTTCCTATCAAAGATCATTAAAATTTAGGCCTAAAGGGAAACCATGCCCCAAGGAAATTCCAAAAGAATCAAAAGACCCAGTAGTCTTAGTTTGGGAAGAATGTGTGGCTGATACTGCAGTGGTACTACAAAACAATAAATATGAAACTATTATAGACTAGGCCCCTCAAGGCCAATTATATTATGACTGTATGGGCCAGACCCACTCATGTTCACAGGCTCCAACTAATCCGGCCTGTGATAGTGATTTAACTAAAAGGCTAGAC---CAGGTTTATAGAAGGCTAGAATCACCCTATCCATGGAAATGGGGTGAAAAGAGGATTTCATCACCCCGACCAAAGTTAGTTAGTCCTGTTTTTGGTCCTGAACACCCAGAATTATGGAAGCTCACTGTGGCCTCGTACCACATTAGAATTTGGTCTGGAAATCAAGTTATGGGAACAAGAAATCATAAGCCATATTA-ATTATTAACCTAAATTCCAATCTGAAAATTCCTTTGCAAAGTTGTGTAAAACCTCCTTATATGCTAGTTGTAGAAAACATAGCTATTAAACCAGATTCCCAAACTACAACCAGTGAAAATTGTAGATTGTTTACTTGCATTGATTCAACTTTTGATTGGCAGAATGCTATTCTGTTAGTAAGGGCAAGAGAAGGCGTGTGGATCCCTGTGTCCATGGATCGACCGTGGGAGGCTTCTCCATCCGTACATAACTT-----AAGTATTAAAAGGAGTTCTAATTAGATTTAAAAGATTCATTTTTACTTTGATTGCAGTGATTATGGGTCTTATTGCAGTCACAGCTACTGCTGTGGCTGCTGGAATTGCTTTACACTCCTCTGTTCAAACTGCAGAATATGTGAATAATTGGCAAAAGAATTCCTCAAAATTGTGGAATTCTTAGACTCAAATGGGTCAAAAATTGGCAAATCAAATTAATGATCTTAGACAAACTGTTATTTGGATGGGAGATAGGCTCATGAGCTTAGAATATCTTTTTCAGTTACAGTGTGACTGGAATACATCAGATTTTTGTATTACACCTCGAGCCTATAATGAATCTGAACAGCACTGGGACATGGTTAGACGCCATCTACAAGGAAGAGAAGATAATCTTACCTTAGATATTTCTAAATTGAAAGAACAAATTTTTGAAACATCAAAAGCCCAGTTAAATCTGGTGTCAGAAACGGAGGCAATGGTAAAAGCTGTTGATAGCCTCACAAATCTTAACCCTGTCACTTGGGTTAAAACCATTGGAAATTCCACTATTGCAAATTTTGTATTAATTCTTGTATGTCTGTCCTCTCTATTGTTAGTCTACAGGTGTATCCAGCAGCTCCGGAGAGACAGCGACCAGCGAGAAGGGACCATGATGACCATGGCGGTTTTGTCAAAAAGAAAAGCGGGAAATGTAGGGAAAAG--AGAGAGATCAGACTGTCACTGTGTCTATGTAG
env	8p23.1e	8p23.1e__hap1__n103	103	28c93eb16b75829e57e7f730ee8dfccaefbe98643ee0a7e029ad6deb9cedd79e	ATGAACCCATCAGAGGTGCAAGGGAAGGCACCTCCGCAGAGACAGAGAACCCGCAATCGAACATCATCGACTCGCAGGGTGAACAAAATAGTGATATCAGAAGAACAGATGAAGTTGCCATCCACCAAGAAAGTGGGGCCGCCGACCTGGGCCCAGCTAAAGAAGCTGACACAGTTAGCTGAAAAAAGCCTGGAAAACACAAGGGTAACACAAACTCCAGAGAATATGCTACTTGCAGATTTAATGATTGTATCAGCGGTGATAAGTCTCCCTATGTCTTCAGGAGCCGCTACAGCTAACTATACTTACTGGGCCTATGTGATTTTCTCACCCTTAATTCGAGCAGTCACTTGGATAGATAATCCTATTGAAGTATATGTTAATAACAGTGCATGGGTACCAGGCCCCACAGATGACCGTGGCCCTGCCCAACCTGAAGAAGAAGGAATGATGATAAACATTTCCATTGGGTATCATTATCCTCCTATTTGCCTGGGAAAAGCACCAGGATGCTTAATGCCTACAATCCAAACTTGGTTGATAGAAGTACCTACTGTCAGTGCCACCAGTAAATTTACTTATCATATGATAAGAGGAATGTCGCTCAGGTCACAAATGAATAATTTACAGAATTCTTCCTATCAAAGATCATTAAAATTTAGGCCTAAAGGGAAACCATGCCCCAAGGAAATTCCAAAAGAATCAAAAGACCCAGTAGTCTTAGTTTGGGAAGAATGTGTGGCTGATACTGCAGTGGTACTACAAAACAATAAATTTGAAACTATTATAGACTAGGCCCCTCAAGGCCAATTATATTATGACTGTATGGGCCAGACCCACTCATGTTCACAGGCTCCAACTAATCCGGCCTGTGATAGTGATTTAACTAAAAGGCTAGAC---CAGGTTTATAGAAGGCTAGAATCACCCTATCCATGGAAATGGGGTGAAAAGAGGATTTCATCACCCCGACCAAAGTTAGTTAGTCCTGTTTTTGGTCCTGAACACCCAGAATTATGGAAGCTCACTGTGGCCTCGTACCACATTAGAATTTGGTCTGGAAATCAAGTTATGGGAACAAGAAATCATAAGCCATATTA-ATTATTAACCTAAATTCCAATCTGAAAATTCCTTTGCAAAGTTGTGTAAAACCTCCTTATATGCTAGTTGTAGAAAACATAGCTATTAAACCAGATTCCCAAACTACAACCAGTGAAAATTGTAGATTGTTTACTTGCATTGATTCAACTTTTGATTGGCAGAATGCTATTCTGTTAGTAAGGGCAAGAGAAGGCGTGTGGATCCCTGTGTCCATGGATCGACCGTGGGAGGCTTCTCCATCCGTACATA-----ACTTAAGTATTAAAAGGAGTTCTAATTAGATTTAAAAGATTCATTTTTACTTTGATTGCAGTGATTATGGGTCTTATTGCAGTCACAGCTACTGCTGTGGCTGCTGGAATTGCTTTACACTCCTCTGTTCAAACTGCAGAATATGTGAATAATTGGCAAAAGAATTCCTCAAAATTGTGGAATTCTTAGACTCAAATGGGTCAAAAATTGGCAAATCAAATTAATGATCTTAGACAAACTGTTATTTGGATGGGAGATAGGCTCATGAGCTTAGAATATCTTTTTCAGTTACAGTGTGACTGGAATACATCAGATTTTTGTATTACACCTCGAGCCTATAATGAATCTGAACAGCACTGGGACATGGTTAGACGCCATCTACAAGGAAGAGAAGATAATCTTACCTTAGATATTTCTAAATTGAAAGAACAAATTTTTGAAACATCAAAAGCCCAGTTAAATCTGATGTCAGAAACGGAGGCAATGGTAAAAGCTGTTGATAGCCTCACAAATCTTAACCCTGTCACTTGGGTTAAAACCATTGGAAATTCCACTATTGCAAATTTTGTATTAATTCTTGTATGTCTGTCCTCTCTATTGTTAGTCTACAGGTGTATCCAGCAGCTCCGGAGAGACAGCGACCAGCGAGAAGGGACCATGATGACCATGGCGGTTTTGTCAAAAAGAAAAGCGGGAAATGTAGGGAAAAG--AGAGAGATCAGACTGTCACTGTGTCTATGTAG
env	8p23.1e	8p23.1e__hap2__n46	46	778099e7274fb45f55920f591b7b6d0ab06eb4ffe5d609d3e2a1ddae88fb4d7d	ATGAACCCATCAGAGGTGCAAGGGAAGGCACCTCCGCAGAGACAGAGAACCCGCAATCGAACATCATCGACTCGCAGGGTGAACAAAATAGTGATATCAGAAGAACAGTTGAAGTTGCCATCCACCAAGAAAGTGGGGCCGCCGACCTGGGCCCAGCTAAAGAAGCTGACACAGTTAGCTGAAAAAAGCCTGGAAAACACAAGGGTAACACAAACTCCAGAGAATATGCTACTTGCAGATTTAATGATTTTATCAGCGGTGATAAGTCTCCCTATGTCTTCAGGAGCCGCTACAGCTAACTATAATTACTGGGCCTATGTGATTTTCCCACCCTTAATTCGAGCAGTCACTTGGATAGATAATCCTATTGAAGTATATGTTAATAACAGTGCATGGGTACCAGGCCCCACAGATGACCGTGGCCCTGCCCAACCTGAAGAAGAAGGAATGATGATAAACATTTCCATTGGGTATCATTATCCTCCTATTTGCCTGGGAAAAGCACCAGGATGCTTAATGCCTACAATCCAAACTTGGTTGATAGAAGTACCTACTGTCAGTGCCACCAGTAAATTTACTTATCATATGATAAGAGGAATGTCGCTCAGGTCACAAATGAATAATTTACAGAATTCTTCCTATCAAAGATCATTAAAATTTAGGCCTAAAGGGAAACCATGCCCCAAGGAAATTCCAAAAGAATCAAAAGACCCAGTAGTCTTAGTTTGGGAAGAATGTGTGGCTGATACTGCAGTGGTACTACAAAACAATAAATATGAAACTATTATAGACTAGGCCCCTCAAGGCCAATTATATTATGACTGTATGGGCCAGACCCACTCATGTTCACAGGCTCCAACTAATCCGGCCTGTGATAGTGATTTAACTAAAAGGCTAGAC---CAGGTTTATAGAAGGCTAGAATCACCCTATCCATGGAAATGGGGTGAAAAGAGGATTTCATCACCCCGACCAAAGTTAGTTAGTCCTGTTTTTGGTCCTGAACACCCAGAATTATGGAAGCTCACTGTGGCCTCGTACCACATTAGAATTTGGTCTGGAAATCAAGTTATGGGAACAAGAAATCATAAGCCATATTA-ATTATTAACCTAAATTCCAATCTGAAAATTCCTTTGCAAAGTTGTGTAAAACCTCCTTATATGCTAGTTGTAGAAAACATAGCTATTAAACCAGATTCCCAAACTACAACCAGTGAAAATTGTAGATTGTTTACTTGCATTGATTCAACTTTTGATTGGCAGAATGCTATTCTGTTAGTAAGGGCAAGAGAAGGCGTGTGGATCCCTGTGTCCATGGATCGACCGTGGGAGGCTTCTCCATCCGTACATA-----ACTTAAGTATTAAAAGGAGTTCTAATTAGATTTAAAAGATTCATTTTTACTTTGATTGCAGTGATTATGGGTCTTATTGCAGTCACAGCTACTGCTGTGGCTGCTGGAATTGCTTTACACTCCTCTGTTCAAACTGCAGAATATGTGAATAATTGGCAAAAGAATTCCTCAAAATTGTGGAATTCTTAGACTCAAATGGGTCAAAAATTGGCAAATCAAATTAATGATCTTAGACAAACTGTTATTTGGATGGGAGATAGGCTCATGAGCTTAGAATATCTTTTTCAGTTACAGTGTGACTGGAATACATCAGATTTTTGTATTACACCTCGAGCCTATAATGAATCTGAACAGCACTGGGACATGGTTAGACGCCATCTACAAGGAAGAGAAGATAATCTTACCTTAGATATTTCTAAATTGAAAGAACAAATTTTTGAAACATCAAAAGCCCAGTTAAATCTGGTGTCAGAAACGGAGGCAATGGTAAAAGCTGTTGATAGCCTCACAAATCTTAACCCTGTCACTTGGGTTAAAACCATTGGAAATTCCACTATTGCAAATTTTGTATTAATTCTTGTATGTCTGTCCTCTCTATTGTTAGTCTACAGGTGTATCCAGCAGCTCCGGAGAGACAGCGACCAGCGAGAAGGGACCATGATGACCATGGCGGTTTTGTCAAAAAGAAAAGCGGGAAATGTAGGGAAAAG--AGAGAGATCAGACTGTCACTGTGTCTATGTAG
env	8q11.21	8q11.21__hap1__n254	254	fc7ef0088ec205c08a41c80172a2fa9658b38827077703bcf1192d1e31c1adf4	ATGAACCCATTGGAGATGAAAAAAAAAGTGCCTCTGCAGAGACAGAAAACCAGCAATGGAACATCA-TGATTCGCCAGGTGAACAAAACGGTGATATC---AGAACAGATGAAGTTGCCATCCACCAAGAAAGCGGAGCTGCCAACCTGGGCCCAACTAAAGAAGCTGACACAGTCAGCTGAAAAAAGCCTGAAGAACACAAGGGTAACTCAAACTCCAGAGAATATGCTGCTTGCAGCTTTAATGATTGTATTAACGGTGGTAAGTCTCCCTATGTCTGCCGGAGCAGCTGCAGCTAATTATACTTACTGGGCCTATGTGCCTTTCCTGCCCTTAATTTGGGCAGTCACTTGGATGAATAATTCTATTGAAGTATATGTTGATAATAGTAGATGGGTACCAGG-CCCACAGATCATCGTGGCCCTGCCCAACCTGAAAAAGAAGGAATGATGATAAACATTTCCACTGGGTATCATTATCCTCCTATTTGCCTGGGAAAGGCACCAGGATGCTTAATGCCTACAACCCAAAATTGGTTGGTAGGCACACCTACTGTTAGTGCCACCAGTAAATTTACTTATCCCATGGTAAGTGGAAAGTCACTCGGATCACAAATAAATAATTTACGGGACTCTTCTTATCAAAGATCATTAAAATTTAGGCCAGAAGGAAAACCTTGCCCCAAGGAAAGTCCCAAAGAATCAAAAGACCCAGAAGTCTTAGTTTGGGAAAAATGTGTGGCTGATACTGTGGTGGTATTACAAAACAATAAATTTGGAACTATTATGGACTGGGTCCCTAGAGGCCAATTATATTATGATAGTATAGGCCAGACTCACTCATGTTCACAGGCCCCAACTAATCCCGCCTATGATAGTGATTTAACTGAAAGTCTGGACTAGGTT---TATATAAGGTTAGAATCACCCTATCCATGGAAATGGGGTGAAAAGAAAATTTCATCACCTCGACCAAAGTTAATTAGTCCTGTTACTGGTCCTGAACATCCAGAATTATGGAAGCTTACTGTGGCCTCGCACCACATTACAATTTTGTCTGAAAATCAAGTTATAGAAACAAGAAATCACAAGCCATATTATACTGTTAACCTAAATTCCAATCTGACAATTCCTTTGCAAAGTTGTGTAAAATCCCCTTATATGCTAGTTGTAGGAAACATAGTTATTAAACCAGATTTCCAAACTATAACCCGTGAAAATTGTAGATTGTTTACTTGCATTGATTCGACTTTTGATTGGCAGCACCGTATTCTACTGGTGAGGACAAGAGAGGGCATGTGGATTCCTGTATCCATGGACCAACCGTGGTAGGCTTCCCCATCCATCCATATTTTAACAGAAGTATTAAAAGGAGTTCTAACTAGATCAAAAAGACTCATTTTTACTTTAATTGCAGTGATTATGGGTCTTACTGCAGTCACAGCTACTGCTGCAGCTGCTGGAATTGCTTTACACTCCTCTGTTCAAACTGCAGAATATGTAAATAATTGGCAAGAGAATTCCTCAAAATTATGGAATTCTCAGACCCAAATAGATCAAAAATTGGCAAACCAAATTAACGATCTTAGACAAACTGTCATTTGGAT-GGAGATAGGCTCGTGAGCTTGGAATATCTTTTTCAGTTACAGTGTGACTAGAATATGTCAGATTTTTGTATTACACCTCAAGCCTATAATGAATCTGAACATCACTGGGACATGGTTAGACACCATCTACAAGGAAGAGAAGATAATCTTATTTTAGATATTTCAAAATTAAAATAACAGATTTTTGAGGCATTGAAAACCCAGTTAAATCTGTTGCCAGAAACTGAGGCAATGGTAAAAGCTGCTGATAGCCTCACAAATCTTAACCCTGTCACTTGGGTTAAAACCACTACAAGTTCCACTATAGCAAATTTTTTATTAATCCTTGTATGTCTGTTCTCTCTGTTGTTAGTCTACAGGTGTATGCAGCAGCTCTGGAGAGACAGCGACCAGCGAGAAACGGCCATGATGATGATGGCGGTTTTGTCAAAAAGAAAAGGGGGATATATAGGGAAAAGAAAGAGAGATCAGACTGTTATTGTGTCTATGTAG
env	8q11.21	8q11.21__hap2__n140	140	62e8b9570a0014560e3f320dc30deb91a0b627bf9c32eee92820b5894266ab7a	ATGAACCCATTGGAGATGAAAAAAAAAGTGCCTCTGCAGAGACAGAAAACCAGCAATGGAACATCA-TGATTCGCCAGGTGAACAAAACGGTGATATC---AGAACAGATGAAGTTGCCATCCACCAAGAAAGCGGAGCTGCCAACCTGGGCCCAACTAAAGAAGCTGACACAGTCAGCTGAAAAAAGCCTGAAGAACACAAGGGTAACTCAAACTCCAGAGAATATGCTGCTTGCAGCTTTAATGATTGTATTAACGGTGGTAAGTCTCCCTATGTCTGCCGGAGCAGCTGCAGCTAATTATACTTACTGGGCCTATGTGCCTTTCCTGCCCTTAATTTGGGCAGTCACTTGGATGAATAATTCTATTGAAGTATATGTTGATAATAGTAGATGGGTACCAGG-CCCACAGATCATCGTGGCCCTGCCCAACCTGAAAAAGAAGGAATGATGATAAACATTTCCACTGGGTATCATTATCCTCCTATTTGCCTGGGAAAGGCACCAGGATGCTTAATGCCTACAACCCAAGATTGGTTGGTAGGCACACCTACTGTTAGTGCCACCAGTAAATTTACTTATCCCATGGTAAGTGGAAAGTCACTCGGATCACAAATAAATAATTTACGGGACTCTTCTTATCAAAGATCATTAAAATTTAGGCCAGAAGGAAAACCTTGCCCCAAGGAAAGTCCCAAAGAATCAAAAGACCCAGAAGTCTTAGTTTGGGAAAAATGTGTGGCTGATACTGTGGTGGTATTACAAAACAATAAATTTGGAACTATTATGGACTGGGTCCCTAGAGGCCAATTATATTATGATAGTATAGGCCAGACTCACTCATGTTCACAGGCCCCAACTAATCCCGCCTATGATAGTGATTTAACTGAAAGTCTGGACTAGGTT---TATATAAGGTTAGAATCACCCTATCCATGGAAATGGGGTGAAAAGAAAATTTCATCACCTCGACCAAAGTTAATTAGTCCTGTTACTGGTCCTGAACATCCAGAATTATGGAAGCTTACTGTGGCCTCGCACCACATTACAATTTTGTCTGAAAATCAAGTTATAGAAACAAGAAATCACAAGCCATATTATACTGTTAACCTAAATTCCAATCTGACAATTCCTTTGCAAAGTTGTGTAAAATCCCCTTATATGCTAGTTGTAGGAAACATAGTTATTAAACCAGATTTCCAAACTATAACCCGTGAAAATTGTAGATTGTTTACTTGCATTGATTCGACTTTTGATTGGCAGCACCGTATTCTACTGGTGAGGACAAGAGAGGGCATGTGGATTCCTGTATCCATGGACCAACCGTGGTAGGCTTCCCCATCCATCCATATTTTAACAGAAGTATTAAAAGGAGTTCTAACTAGATCAAAAAGACTCATTTTTACTTTAATTGCAGTGATTATGGGTCTTACTGCAGTCACAGCTACTGCTGCAGCTGCTGGAATTGCTTTACACTCCTCTGTTCAAACTGCAGAATATGTAAATAATTGGCAAGAGAATTCCTCAAAATTATGGAATTCTCAGACCCAAATAGATCAAAAATTGGCAAACCAAATTAACGATCTTAGACAAACTGTCATTTGGAT-GGAGATAGGCTCGTGAGCTTGGAATATCTTTTTCAGTTACAGTGTGACTAGAATATGTCAGATTTTTGTATTACACCTCAAGCCTATAATGAATCTGAACATCACTGGGACATGGTTAGACACCATCTACAAGGAAGAGAAGATAATCTTATTTTAGATATTTCAAAATTAAAATAACAGATTTTTGAGGCATTGAAAACCCAGTTAAATCTGTTGCCAGAAACTGAGGCAATGGTAAAAGCTGCTGATAGCCTCACAAATCTTAACCCTGTCACTTGGGTTAAAACCACTACAAGTTCCACTATAGCAAATTTTTTATTAATCCTTGTATGTCTGTTCTCTCTGTTGTTAGTCTACAGGTGTATGCAGCAGCTCTGGAGAGACAGCGACCAGCGAGAAACGGCCATGATGATGATGGCGGTTTTGTCAAAAAGAAAAGGGGGATATATAGGGAAAAGAAAGAGAGATCAGACTGTTATTGTGTCTATGTAG
env	8q11.23_new	8q11.23_new__hap1__n1	1	274a5627a848078f2b9704eb1b0166cac4348a4e76d069b3ed6646f213dc8ee4	ATGAACCCATCGGAGATGCAAAGAAAAGGGCCTCCACGGAGATGGTAACAC----------------------------------------------------------------------------------------------------------------------------------------------------------------------------------------------------------------------------------------------------------------------------------------------------CAGTCACATGGATGGATAATCCTATAGAAATATATGTTAATGATAGTGTATGGGTACCTGGCCCCATAGATGATCGCTGCCCTGCCAAACCTGAGGAAGAAGGGATGATGATAAATATTTCCATTGGGTATTGTTATCCTCCTATTTGCCTAGGGAGAGCACCAGGATGTTTAATGCCTGCAGTCCAAAATTGGTTGGTAGAAGTACCTACTGTCAGTCCCATCAGTAGATTCACTTATCACATGGTAAGTGGGATGTCACTCAGGCCACGGGTAAATTATTTACAAGACTTTCCTTATCAAAGATCATTAAAATTTAGACCTAAAGGGAAACCTTGCCCCAAGGAAATTCCCAAAGAATCAAAAAATACAGAAGTTTTAGTTTGGGAAGAATGTGTGGCCAATAGTGTGGTGATATTACAAAACAATGAATTCGGAACTATTATAGATTGGGCACCTCGAGGTCAATTCTACCACAATTGCTCAGGACAAACTCAGTCGTGTCCAAGTGCACAAGTGAGTCCAGCTGTTGATAGCGACTTAACAGAAAGTTTAGACAAACATAAGCATAAAAAATTGCAGTCTTTCTACCCTTGGGAATGGGGAGAAAAAGGAATCTCTACCCCAAGACCAAAAATAATAAGTCCTGTTTCGGGTCCTGAACATCCAGAATTATGGAGGCTTACTGTGGCCTCACACCACATTAGAATTTGGTCTGGAAATCAAACTTTAGAAACAAGAGATCGTAAGCCATTTTATACTGTCGACCTAAATTCCAGTCTAACAGTTCCTTTACAAAGTTGCGTAAAGCCCCCTTATATGCTAGTTGTAGGAAATATAGTTATTAAACCAGACTCCCAGACTATAACCTGTGAAAACTGTAGATTGCTTACTTGCATTGATTCAACTTTTAATTGGCAACACCGTATTCTGCTGGTGAGAGCAAGAGAGGGCGTGTGGATCCCTGTGTCCATGGACCGACCATGGGAGGCCTCACCATCCGTCCATATTTTGACTGAAGTATTAAAAGGTGTTTTAAATAGATCCAAAAGATTCATTTTTACTTTAATTGCAGTGATTATGGGATTAATTGCAGTCACAGCTACGGCTGCTGTAGCAGGAGTTGCATTGCACTCTTCTGTTCAGTCAGTAAACTTTGTTAATGATTGGCAAAAAAATTCTACAAGATTGTGGAATTCACAATCTAGTATTGATCAAAAATTGGCAAATCAAATTAATGATCTTAGACAAACTGTCATTTGGATGGGAGACAGGCTCATGAGCTTAGAATATCGTTTCCAGTTACAATGTGACTGGAATACGTCAGATTTTTGTATTACACCCCAAATTTATAATGAGTCTGAGCATCACTGGGACATGGTTAGACGCCATCTACAGGGAAGAGAAGATAATCTCACTTTAGACATTTCCAAATTAAAAGAACAAATTTTCGAAGCATCAAAAGCCCATTTAAATTTGGTGCCAGGAACTGAGGCAATTGCAGGAGTTGCTGATGGCCTCGCAAATCTTAACCCTGTCACTTGGGTTAAGACCATTGGAAGTACTACGATTATAAATCTCATATTAATCCTTGTGTGCCTGTTTTGTCTGTTGTTAGTCTGCAGATGTACCCAACAGCTCCGAAGAGACAGCGACCATAGAGAACGGGCCATGATGACGATGGCGGTTTTGTCGAAAAGAAAAGGGGGAAATGTGGGGAAAAGCGAGAGAGATCAGATTGTTACTGTGTCTGTGTAG
env	8q24.3c	8q24.3c__hap1__n246	246	3437b14febebe48701cb7345138d371c381bb0a9f3b13b1fd74c6d41d4f64d68	ATAAACCCATCAGAAATGCAAATAAAAGTGCCTCCACAGAGACAAAAAACCTGCAGTTGAGCATCATCGACCCACCAGGTGAACAAAATGGTGATATCAGAAGAACAGATGAAGTTGCCATCCACCAAGAAAGCGGAGCCGCCAACCTGGGCCCAGCTAAAGAAGCTGACACAGTTAGCTGAAAAAAGTCTGAAAAACACAAGGGTAACACAAACTCCAGAGAATATGCTGCTTGCAGCTTTAATGATTGTATCAATGGTGGTAAGTCTCCCTATGTCTGCAGGAGCCGCTACAGCTAACTATACTTACTGGGCCTATGTGCCTTTCCGACCCTTAATTCGGGCAGTCACTTGGATAGATAATCCTATTGAAGTATATGTTAATAATAGTGCATGGGTACCAGGCCCCACAGATGACCGTGGCCCTGCCCAACCTGAAGAAGAAGGAATGATGATAAACATTTCCATTGGGTATCATTATCCTCCTATTTGCCTGGGAAAAGCACCGGGATGCTTAATGCCTACAAACCAAAATTGGTTGGTAGAAGTACCTACTGTCAGTGCTACCAGTAAATTCACTTATCACA-GGTAAGTGAAATGTCACTCGGGTCACAAATAAATAATTTACAGGATTCTTCCTATAAAAGATCATTAAAATTTAGGCTTAAGGGAAAATCTTGCCCCAAGGAAATTCCAAAAGAATAAAAAGACTCAGAAGTCTTAGTTTGGGAAGAATGTGTGGCTGATACTGCGGTGGTATTACAAAACAATAAATTTGGAACTATTATAAACTGGGCCGCTTGAGGCCAATTATATTATGATAGTACAGGCCAGACCCACTCATGTTCACAGGCTCCAACTAATCCGGCCTATGATAGTGATTTAACTAAAAGGCTAGAC---CAGGTTTATAGAAGGCTAGAATCACCCTATCCATGGAAATGGGGTGAAAAGGGGATTTCATCACCCCGCCCAAAGTTAGTTAGTCCTGTTGTTGCTCCTGAACACCCAGAATTATGGAAGCTCACTGTGGCCTCATACCACATTAGAATTTGGTCTGGAAATCAAGTTATGGGAACAAGAAATCATAAACCATATTTTACTATTAACCTAAAATCCAATCCGACAATTCCTTTGCAAAGTTATGTAAAACCCCCTCATATGCTAGTTGTAGGAAACATAGTTATTAAACCAGATTCCCAAACTATAACCTGTGAAAATTGTAGATTGTTTACTTGCATTGATTCAACTTTTGATTGGCAGCATCGTATTCTGTTAGTGAGGGCAAGAGAGGGTGCGAGGATCCCTGTGTCCATGGACCGACCGTGGGAGGCTTCTCCATCCGTACATATCTTAACAGAAGTATTAAAAGGAGTTCTAACTAGATCTAAAAGATTCATTTTTACTTTAATTGCAGTGATTATGGGTCTTATTGCAGTCACAGCTGCTGCTAGGGCTGCTGTAATTGCTTTACCCTCCTCTGTTCACACTGCAGAATATGTGAATAATTGGCAAAAGAATTCCTCAAAATTGTGGAATTCTCAGACTCAAATAGATCAAAAATTGGCAAATCAAATTAATGATCTTAGACAAACTGTCATTTGGATGGGAGATAGGCTCATAAGTTTGGAATATCTTTTTCAGTTACTGTGTGACTACAATACATCAGATTTTTGTATTACACCTCAAGCCTATAATGAATCTGAACATCACTGGGACATGGTTAGATGCCATCTACAAGGAAGAGAAGATAATCTTACTTTAGATATTTCAAAATTGAAAGAACAAATTTTTAAAACATCCAAAGCCCAGTTAAATTTGGTGCCAGAAACTGAGGCAATGGAAAAAGCTGTTGATAGCCTCACGAATCTTAAACCTGTCACTTGGGTTAAAACCATTGGAAATTCCACTATTGCAAATTTTGTATTAATCCTTGTATGTCTGTCCTCTCTATTGTTAGTCTACAGGTGTATCCAGCAGCTCCGGAGAGACAGCGGCTAGCGAGAACGGACCATGATGATGATGGCGGTTTTGTCAAAAAGAAAAGGGGGATATGTAGGGAAAAGAGAGAGAGATCAGACTGTTACTGTGTCTATGTAG
env	8q24.3c	8q24.3c__hap2__n91	91	bcdee98ef3dc5103eded7fd6a65f68f5dda8a6f81a1cff6b8c495434a0adead6	ATAAACCCATCAGAAATGCAAATAAAAGTGCCTCCACAGAGACAAAAAACCTGCAGTTGAGCATCATCGACCCACCAGGTGAACAAAATGGTGATATCAGAAGAACAGATGAAGTTGCCATCCACCAAGAAAGCGGAGCCGCCAACCTGGGCCCAGCTAAAGAAGCTGACACAGTTAGCTGAAAAAAGTCTGAAAAACACAAGGGTAACACAAACTCCAGAGAATATGCTGCTTGCAGCTTTAATGATTGTATCAATGGTGGTAAGTCTCCCTATGTCTGCAGGAGCCGCTACAGCTAACTATACTTACTGGGCCTATGTGCCTTTCCGACCCTTAATTCGGGCAGTCACTTGGATAGATAATCCTATTGAAGTATATGTTAATAATAGTGCATGGGTACCAGGCCCCACAGATGACCGTGGCCCTGCCCAACCTGAAGAAGAAGGAATGATGATAAACATTTCCATTGGGTATCATTATCCTCCTATTTGCCTGGGAAAAGCACCGGGATGCTTAATGCCTACAAACCAAAATTGGTTGGTAGAAGTACCTACTGTCAGTGCTACCAGTAAATTCACTTATCACA-GGTAAGTGAAATGTCACTCGGGTCACAAATAAATAATTTACAGGATTCTTCCTATAAAAGATCATTAAAATTTAGGCTTAAGGGAAAATCTTGCCCCAAGGAAATTCCAAAAGAATAAAAAGACTCAGAAGTCTTAGTTTGGGAAGAATGTGTGGCTGATACTGCGGTGGTATTACAAAACAATAAATTTGGAACTATTATAAACTGGGCCGCTTGAGGCCAATTATATTATGATAGTACAGGCCAGACCCACTCATGTTCACAGGCTCCAACTAATCCGGCCTATGATAGTGATTTAACTAAAAGGCTAGAC---CAGGTTTATAGAAGGCTAGAATCACCCTATCCATGGAAATGGGGTGAAAAGGGGATTTCATCACCCCGCCCAAAGTTAGTTAGTCCTGTTGTTGCTCCTGAACACCCAGAATTATGGAAGCTCACTGTGGCCTCATACCACATTAGAATTTGGTCTGGAAATCAAGTTATGGGAACAAGAAATCATAAACCATATTTTACTATTAACCTAAAATCCAATCCGACAATTCCTTTGCAAAGTTATGTAAAACCCCCTCATATGCTAGTTGTAGGAAACATAGTTATTAAACCAGATTCCCAAACTATAACCTGTGAAAATTGTAGATTGTTTACTTGCATTGATTCAACTTTTGATTGGCAGCATCGTATTCTGTTAGTGAGGGCAAGAGAGGGTGCGAGGATCCCTGTGTCCATGGACCGACCGTGGGAGGCTTCTCCATCCGTACATATCTTAACAGAAGTATTAAAAGGAGTTCTAACTAGATCTAAAAGATTCATTTTTACTTTAATTGCAGTGATTATGGGTCTTATTGCAGTCACAGCTGCTGCTAGGGCTGCTGTAATTGCTTTACCCTCCTCTGTTCACACTGCAGAATATGTGAATAATTGGCAAAAGAATTCCTCAAAATTGTGGAATTCTCAGACTCAAATAGATCAAAAATTGGCAAATCAAATTAATGATCTTAGACAAACTGTCATTTGGATGGGAGATAGGCTCATAAGTTTGGAATATCTTTTTCAGTTACTGTGTGACTACAATACATCAGATTTTTGTATTACACCTCAAGCCTATAATGAATCTGAACATCACTGGGACATGGTTAGATGCCATCTACAAGGAAGAGAAGATAATCTTACTTTAGATATTTCAAAATTGAAAGAACAAATTTTTAAAACATCCAAAGCCCAGTTAAATTTGGTGCCAGAAACTGAGGCAATGGAAAAAGCTGTTGATAGCCTCACGAATCTTAACCCTGTCACTTGGGTTAAAACCATTGGAAATTCCACTATTGCAAATTTTGTATTAATCCTTGTATGTCTGTCCTCTCTATTGTTAGTCTACAGGTGTATCCAGCAGCTCCGGAGAGACAGCGGCTAGCGAGAACGGACCATGATGATGATGGCGGTTTTGTCAAAAAGAAAAGGGGGATATGTAGGGAAAAGAGAGAGAGATCAGACTGTTACTGTGTCTATGTAG
env	9q34.11	9q34.11__hap1__n198	198	55181a9dc65453acefbb4c070aa7e7cd0223d8528a0aa48627bddb7359a86585	---------------------------------------------------------------------------------------------------AACTTACAGAAAAAGTTGCCATCCACCAAAAAAGCGAAGCCGCCGACCTGGGCCCAGCTAAAGAAGCTGACACAGTTAGCTGAAAAAAGCCTAAAGTACACAAGGGTAACACAAACTCCAGAGAATATGCTGCTTGCAGCTTTAATGATTGTATCAATGGTGGTAAGTCTCACTATGTCTGCAGGAGCAGCTGCAGCTAATTATACTTACTGGGCCTATGTGCCTTTCCCGCCCTTAATTCAGGCAGTCACTTGGATGGATAATTCTATTGAAGTATGTGTTAATATTAGTGCATGGGTACCAGGACCCACAGATGACCGCGGCCCTGCCCAACCTGAAGAAGAAGGAATGATGATAAACATTTCCACTGGGTATCATTATCCTCCTATTTGCCTGGAGAAAGCACCAGGATGCTTAATGCCTACAACCCAAAATTGGTTGGTAGAAGTATCTACTGTCAGTGCCACCAATAAATTTACTTATCATATGGTAAGTGGAATGTCACTTGGGTCACAAATGAATAATTTACAGGACTCTTCTTATCAAAGATCATTAAAATTTAGGCCTAAGGGG--ACCTTGCCTCAAGGAAATTCCCAAAGAATCAAAAGACCCAGAAGTCTTAGTTTGGGAAAAATATGTGGCTGATACTGTGGTGGTATTACAAAACAATAAATTTGGAACTATTATAGACTGGGCCCCTCAAAACCAATTATATTATGGTTGTATGGGCCAGACTCACTCATGTTCACAGACCCCAACTAATCCGGCCTATGATAGTGATTTAACTGAAAGGCTAGAC---CAGGTTTATAGAAGGCTAGAATCACCCTATCCATGGAAATGGGGTGAAAAGGGGATTTCATCACCTCAACCAAAGTTAGTTAGTCCTGTTACTGCTCCTGAACATCCAGCATTATGAAAGCTTACTGTGGCCTCGCACCACATTAGAATTTGGTCTGGAAATCAAGTTATCGGAACAAGAAATCATAAGCCACATTATACTATTAACCTAAATTCCAATCCGACAATTCCTTTGCAAAGTTGTGTAAAACCCTCTTATATGCTAGTTGTAGGAAACATAGTTATTAAACCAGATTCCCAAACTATAACCTGTGAAAATTGTAGATTGTTTACTTGCATTGATTCAACTTTTGATTGGCAGCACCATATTCTGCCAGTGAGGGCAAGAGAGGGTGTGTGGATCCCTGTGTCCATGGACCGACCGTGGGAGGCTTCCCCATCCATCCATATTTTAACAGAAGTATTAAAAGGAGTTCTAACTAGATCCAAAAGATTCATTTTTACTTTAATTGCAGTGATTATGGGTCTTATTGCAGTCACAGCTACTGCTGCGGCTGCTGGAATTGCTTTACACTCCTCTGTTCAAACTACAAAATATATAAATAATTGGCAAAAGAACTCCTCAAAATTGTGGAATTCTCAGACTCAAATAGACCAAAAATTGGCAAACCAAATTAATGATCGTAGACAAACTGTCATTTGAATGAGAGATAGGCTCATGAGCTTAGAATATCTTTTTCAGTTACAGTGTGACTGGAATATGTCAGATTTTTGTATTACACCTCGAGCCTATAATGAATCTGAACATCACTGGGACATGGTTAGACGCCATCTACAAGGAAGAGAAGATAACCTTACTTTAGATATTTTTAAATTAAAATAACAAATTTTTGAGGCATCAAAAGCCCAGTTCAATCTGGTGCCAGAAACTGAGGCAATGGTGAAAGCTGCTGATGGCCTCACAAATCTTAACCCCATCACTTGGGTTAAAACCACTGGAAGTTCCACTATTGCAAATTTTGTATTAATCCTTGTATGTCTGTTC--TCTGTTGCTGGTCTACAGGTGTATCCAGCAGCTCCGGAGAGACAGCAACCAGCGAAAACAGGCCATAATGACTATGGCGGTTTTGTCAAAAAGAAAAGGGGGATATGTACGGCAAAGAAAGAGAGATCAGACTGTTACTGTGTCTATGTAG
env	9q34.11	9q34.11__hap2__n198	198	dcaeae6578ec31ab11291c22d99b763cdea15596ca040b612bdfb705760b0000	---------------------------------------------------------------------------------------------------AACTTACAGAAAAAGTTGCCATCCACCAAAAAAGCGAAGCCGCCGACCTGGGCCCAGCTAAAGAAGCTGACACAGTTAGCTGAAAAAAGCCTAAAGTACACAAGGGTAACACAAACTCCAGAGAATATGCTGCTTGCAGCTTTAATGATTGTATCAATGGTGGTAAGTCTCACTATGTCTGCAGGAGCAGCTGCAGCTAATTATACTTACTGGGCCTATGTGCCTTTCCCGCCCTTAATTCAGGCAGTCACTTGGATGGATAATTCTATTGAAGTATGTGTTAATATTAGTGCATGGGTACCAGGACCCACAGATGACCGCGGCCCTGCCCAACCTGAAGAAGAAGGAATGATGATAAACATTTCCACTGGGTATCATTATCCTCCTATTTGCCTGGGGAAAGCACCAGGATGCTTAATGCCTACAACCCAAAATTGGTTGGTAGAAGTATCTACTGTCAGTGCCACCAATAAATTTACTTATCATATGGTAAGTGGAATGTCACTTGGGTCACAAATGAATAATTTACAGGACTCTTCTTATCAAAGATCATTAAAATTTAGGCCTAAGGGG--ACCTTGCCTCAAGGAAATTCCCAAAGAATCAAAAGACCCAGAAGTCTTAGTTTGGGAAAAATATGTGGCTGATACTGTGGTGGTATTACAAAACAATAAATTTGGAACTATTATAGACTGGGCCCCTCAAAACCAATTATATTATGGTTGTATGGGCCAGACTCACTCATGTTCACAGACCCCAACTAATCCGGCCTATGATAGTGATTTAACTGAAAGGCTAGAC---CAGGTTTATAGAAGGCTAGAATCACCCTATCCATGGAAATGGGGTGAAAAGGGGATTTCATCACCTCAACCAAAGTTAGTTAGTCCTGTTACTGCTCCTGAACATCCAGCATTATGAAAGCTTACTGTGGCCTCGCACCACATTAGAATTTGGTCTGGAAATCAAGTTATCGGAACAAGAAATCATAAGCCACATTATACTATTAACCTAAATTCCAATCCGACAATTCCTTTGCAAAGTTGTGTAAAACCCTCTTATATGCTAGTTGTAGGAAACATAGTTATTAAACCAGATTCCCAAACTATAACCTGTGAAAATTGTAGATTGTTTACTTGCATTGATTCAACTTTTGATTGGCAGCACCATATTCTGCCAGTGAGGGCAAGAGAGGGTGTGTGGATCCCTGTGTCCATGGACCGACCGTGGGAGGCTTCCCCATCCATCCATATTTTAACAGAAGTATTAAAAGGAGTTCTAACTAGATCCAAAAGATTCATTTTTACTTTAATTGCAGTGATTATGGGTCTTATTGCAGTCACAGCTACTGCTGCGGCTGCTGGAATTGCTTTACACTCCTCTGTTCAAACTACAAAATATATAAATAATTGGCAAAAGAACTCCTCAAAATTGTGGAATTCTCAGACTCAAATAGACCAAAAATTGGCAAACCAAATTAATGATCGTAGACAAACTGTCATTTGAATGAGAGATAGGCTCATGAGCTTAGAATATCTTTTTCAGTTACAGTGTGACTGGAATATGTCAGATTTTTGTATTACACCTCGAGCCTATAATGAATCTGAACATCACTGGGACATGGTTAGACGCCATCTACAAGGAAGAGAAGATAACCTTACTTTAGATATTTTTAAATTAAAATAACAAATTTTTGAGGCATCAAAAGCCCAGTTCAATCTGGTGCCAGAAACTGAGGCAATGGTGAAAGCTGCTGATGGCCTCACAAATCTTAACCCCATCACTTGGGTTAAAACCACTGGAAGTTCCACTATTGCAAATTTTGTATTAATCCTTGTATGTCTGTTC--TCTGTTGCTGGTCTACAGGTGTATCCAGCAGCTCCGGAGAGACAGCAACCAGCGAAAACAGGCCATAATGACTATGGCGGTTTTGTCAAAAAGAAAAGGGGGATATGTACGGCAAAGAAAGAGAGATCAGACTGTTACTGTGTCTATGTAG
env	Xq11.1	Xq11.1__hap1__n174	174	327114a455c7d1216f5e0a0b2ce0aa260f891e24c9de5d8835dbcb145b46991f	---------------------------------------------------------------------------------------------------AACTTACAGAAGAAGTTGTCATCCACCAAAAAAATAGAGCCACCGACTTGGGCACAATTAAAGAAGCTGACACAGTTAGCTGAAAAAAGCCTAAAGAACGTAAGGGCAGTGCAAACTCCAGAGAATATGCTGCTTTCAGCTTTGATGATTGCATCAACATTGTTAAATCTCCCCATGTCTACAGGAGCAGCTGTAGCTAATTATACTTACTGGGTCTATGTGCCTTTCCCACAACTAATTCGGGCAGTCACATGGATGGATAATCCTATTAAAGTATATGTTAATAATAGTGCATGGGTACCAGGCTCCACAGATGATCGTTGCCCTGTCCAGTCTAAAAAAGAAGGAATGATGATAATTATTTCCATTGGGTATCATTA---TACTATTTGCCTACGGAAGGCACCAGGATGTTTAACGCCTACAACACAAAATTGGTTGGTGAAAGTACCTACTGTCAGTGCCACCAGTAGATTTACTTATCACATGATAAGTAGAATGTTACTCGAGGCACAGATAAATAATTTACAGGACTCTTCTTTTCAAAGATCATTAAAATTTAGGCCTAAGGTAAAGCCTGGCCCCAAGGAAATTCCCAAAAAATCAAAATGCCCAAAAGTCTTAGTTTGAAAAAAATGTCTGGCTAATGTTGTGGAGGTATTACAAAACAATAAATTTAAAACTACTATAGACTAGGCCCCTCAAGGCCAATTATATTGTAATTGTATGGGCCAGACTCACTCATGTTCACAGGCGCACATTAATCCAGGCTATAATAGTAATTTAACTGAAAGGCTGGACAAAGTT---TATACAAGGTGAGAAGCACTCTATCCATGGAAATGGGGTGAAAAGGAAATTTCATCACCTCGACCAA----ACTTAGTCCTGTTAATGGTCCTAAACAGCCAGAATTATTAAAGCCTACTGTGGCCTCACACCACATTAGAATTTGGTCTAAAAATCAAGCTATAGAAACAAGAGATTGTAAGCCATATTATACTATCAACCTAAATTCCAGTCTGACAATTCCCTTACAAAGTTGTGCAAAAACCCCTTATATGCTAGTTGTAAGAAACATAGTTATTAAACCAGATTCCCAAACTATAACCTGTAAAAATCATAGATTGCTCACTTGCGTTTATTTGACTTTTAACTGGCAACACTGTATTCTGCTAGTAAAGGCAAGAGAGGGCATGTGGATCCCTGTTTTCATGGATCAACAGTGGGAAGCTTCACTATCCATCCATATTTTAACAGAAATATTAAAATAAATTCTAACTAAATTCAAAAGGTTCATTTTTACTTTCATTGCAGTGACTATGGGTCTTATTGCAGTCAAAGGTACTGCTGTGGCTGCTGGAATTGCTTTACACTCTTCTATTCAAACTACAAAATATGTAAGTAACTGGCAAAAAAAATCCTCAAAATTGTAAAATACTCAGACCCAAATAGATCAAAAATAAGCAAACCAAATTAATGATCTTAGACTAACTGTCATTTGGATGGGAGATAGACTCATGAGCTTGAAAAAACTTTTTCAGTTACAATGTGACTGGAACACATCAGAATTTTGAATTACACCCTGAGCCTATAATAAGTCTGAGCATCACTGGGA----------------------------------------------------------------------------------------------------------------------------------------------------------------------------------------------------------------------------------------------------------------------------------------------------------------------------------------------------------------------------------------------
env	Xq11.1	Xq11.1__hap2__n35	35	2b46f8182232d290621d126aae328ff171b54258c1db8a44f333b81a6a33ca68	---------------------------------------------------------------------------------------------------AACTTACAGAAGAAGTTGTCATCCACCAAAAAAATAGAGCCACCGACTTGGGCACAATTAAAGAAGCTGACACAGTTAGCTGAAAAAAGCCTAAAGAACGTAAGGGCAGTGCAAACTCCAGAGAATATGCTGCTTTCAGCTTTGATGATTGCATCAACATTGTTAAATCTCCCCATGTCTACAGGAGCAGCTGTAGCTAATTATACTTACTGGGTCTATGTGCCTTTCCCACAACTAATTCGGGCAGTCACATGGATGGATAATCCTATTAAAGTATATGTTAATAATAGTGCATGGGTACCAGGCTCCACAGATGATCGTTGCCCTGTCCAGTCTAAAAAAGAAGGAATGATGATAATTATTTCCATTGGGTATCATTA---TACTATTTGCCTACGGAAGGCACCAGGATGTTTAACGCCTACAACACAAAATTGGTTGGTGAAAGTACCTACTGTCAGTGCCACCAGTAGATTTACTTATCACATGATAAGTAGAATGTTACTCGAGGCACAGATAAATAATTTACAGGACTCTTCTTTTCAAAGATCATTAAAATTTAGGCCTAAGGTAAAGCCTGGCCCCAAGGAAATTCCCAAAAAATCAAAATGCCCAAAAGTCTTAGTTTGAAAAAAATGTCTGGCTAATGTTGTGGAGGTATTACAAAACAATAAATTTAAAACTACTATAGACTAGGCCCCTCAAGGCCAATTATATTGTAATTGTATGGGCCAGACTCACTCATGTTCACAGGCGCACATTAATCCAGGCTATAATAGTAATTTAACTGAAAGGCTGGACAAAGTT---TATACAAGGTGAGAAGCACTCTATCCATGGAAATGGGGTGAAAAGGAAATTTCATCACCTCGACCAA----ACTTAGTCCTGTTAATGGTCCTAAACAGCCAGAATTATTAAAGCCTACTGTGGCCTCACACCACATTAGAATTTGGTCTAAAAATCAAGCTATAGAAACAAGAGATTGTAAGCCATATTATACTATCAACCTAAATTCCAGTCTGACAATTCCCTTACAAAGTTGTGCAAAAACCCCTTATATGCTAGTTGTAAGAAACATAGTTATTAAACCAGATTCCCAAACTATAACCTGTAAAAATCATAGATTGCTCACTTGCGTTTATTTGACTTTTAACTGGCAACACTGTATTCTGCTAGTAAAGGCAAGAGAGGGCATGTGGATCCCTGTTTTCATGGATCAACAGTGGGAAGCTTCACTATCCATCCATATTTTAACAGATATATTAAAATAAATTCTAACTAAATTCAAAAGGTTCATTTTTACTTTCATTGCAGTGACTATGGGTCTTATTGCAGTCAAAGGTACTGCTGTGGCTGCTGGAATTGCTTTACACTCTTCTATTCAAACTACAAAATATGTAAGTAACTGGCAAAAAAAATCCTCAAAATTGTAAAATACTCAGACCCAAATAGATCAAAAATAAGCAAACCAAATTAATGATCTTAGACTAACTGTCATTTGGATGGGAGATAGACTCATGAGCTTGAAAAAACTTTTTCAGTTACAATGTGACTGGAACACATCAGAATTTTGAATTACACCCTGAGCCTATAATAAGTCTGAGCATCACTGGGA----------------------------------------------------------------------------------------------------------------------------------------------------------------------------------------------------------------------------------------------------------------------------------------------------------------------------------------------------------------------------------------------
env	Xq21.33	Xq21.33__hap1__n3	3	f60efcc5728c452c5eb3220e045610c91c910eb7b0c2cd30ad494f38c84728cb	ATGAACCCATCGGAGATGCAAAGAAAAGCACCTCCGCGGAGACGGAGACACAGCAATCGAGCACCGTTGACTCACAAGATGAACAAAATGGTGACGTCAGAAGAACAGATGAAGTTGCCATCCACCAAGAAGGCAGAGCCGCCGACTTGGGCACAACTAAAGAAGCTGACGCAGTTAGCTACAAAATATCTAGAGAACACAAAGGTGACACAAACCCCAGAGAGTATGCTGCTTGCAGCCTTGATGATTGTATCAATGGTGGTAAGTCTCCCTATGCCTGCAGGAGCAGCTGCAGCTAACTATACCTACTGGGCCTATGTGCCTTTCCCGCCCTTAATTCGGGCAGTCACATGGATGGATAATCCTATAGAAGTATATGTTAATGATAGTGTATGGGTACCTGGCCCCATAGATGATCGCTGCCCTGCCAAACCTGAGGAAGAAGGGATGATGATAAATATTTCCATTGGGTATCATTATCCTCCTATTTGCCTAGGGAGAGCACCAGGATGTTTAATGCCTGCAGTCCAAAATTGGTTGGTAGAAGTACCTACTGTCAGTCCCATCAGTAGATTCACTTATCACATGGTAAGCGGGATGTCACTCAGGCCACGGGTAAATTATTTACAAGACTTTTCTTATCAAAGATCATTAAAATTTAGACCTAAAGGGAAACCTTGCCCCAAGGAAATTCCCAAAGAATCAAAAAATACAGAAGTTTTAGTTTGGGAAGAATGTGTGGCCAATAGTGCGGTGATATTACAAAACAATGAATTCGGAACTATTATAGATTGGGCACCTCGAGGTCAATTCTACCACAATTACTCAGGACAAACTCAGTCGTGTCCAAGTGCACAAGTGAGTCCAGCTGTTGATAGCGACTTAACAGAAAGTTTAGACAAACATAAGCATAAAAAATTGCAGTCTTTCTACCCTTGGGAATGGGGAGAAAAAGGAATCTCTACCCCAAGACCAAAAATAATAAGTCCTGTTTCTGGTCCTGAACATCCAGAATTATGGAGGCTTACTGTGGCCTCACACCACATTAGAATTTGGTCTGGAAATCAAACTTTAGAAACAAGAGATCGTAAGCCATTTTATACTATCGACCTAAATTCCAGTCTAACAGTTCCTTTACAAAGTTGTGTAAAGCCCCCTTATATGCTAGTTGTAGGAAATATAGTTATTAAACCAGACTCCCAGACTATAACCTGTAAAAATTGTAGATTGCTTACTTGCATTGATTCAACTTTTAATTGGCAACACCGTATTCTGCTGGTGAGAGCAAGAGAGGGCGTGTGGATCCCTGTGTCCATGGACCGACCGTGGGAGGCCTCACCATCCGTCCATATTTTGACTGAAGTATTAAAAGGTGTTTTAAATAGATCCAAAAGATTCATTTTTACTTTAATTGCAGTGATTATGGGATTAATTGCAGTCACAGCTACGGCTGCTGTAGCAGGAGTTGCATTGCACTCTTCTGTTCAGTCAGTAAACTTTGTTAATGATTGGCAAAAAAATTCTACAAGATTGTGGAATTCACAATCTAGTATTGATCAAAAATTGGCAAATCAAATTAATGATCTTAGACAAACTGTCATTTGGATGGGAGACAGACTCATGAGCTTAGAACATCGTTTCCAGTTACAGTGTGACTGGAATACGTCAGATTTTTGTATTACACCCCAAATTTATAATGAGTCTGAGCATCACTGGGACATGGTTAGACGCCATCTACAGGGAAGAGAAGATAATCTCACTTTAGACATTTCCAAATTAAAAGAACAAATTTTCGAAGCATCAAAAGCCCATTTAAATTTGGTGCCAGGAACTGAGGCAATTGCAGGAGTTGCTGATGGCCTCGCAAATCTTAACCCTGTCACTTGGGTTAAGACCATTGGAAGTACTACGATTATAAATCTCATATTAATCCTTGTGTGCCTGTTTTGTCTGTTGTTAGTCTGCAGGTGTACCCAACAGCTCCGAAGAGACAGCGACCATCGAGAACGGGCCATGATGATGATGGCGGTTTTGTCGAAAAGAAAAGGGGGAAATGTGGGGAAAAGCAAGAGAGATCAGATTGTTACTGTGTTTGTGTAG
env	Yp11.2	Yp11.2__hap1__n34	34	6f311672189388ece489a965ce749f952b6a4f927e9cd16e58472b9de900f41c	ATGAACCCATCAGAGATGCAAATGAAGGTGCCTCCATAGAGACAGAAAACCTGCAATCGAGCATCATCACCTCGCCAGGTGAAGAAAATGGTGATATCAAAAGAACAGATGAAGTTGCCATCCACCAAGAAAGCGGAGCCGCCGACCTGGGCCCAGCTAAAGAAGCTGACACAGTTAGCTGAAAAAAGCCTGAAAAACATGAGGGTAACATAAACTCCAGAGAATATGCTGCTTGCAGCTTTAATGATTGTATCAATGGTGCTAAGTCTCCCTATATCTGCAGGAGCCGCTACAGCTAACTATACTTACTGGGCCTATGTGCCTTTCCCACCCTTAATTCGGGCACTCACTTGGAGAGATAATCCTATTGAAGTACATGTTAACAATAGTACATGGGTACCAGACCCCACAGATGACCGTGGCCCTGCCCAACCTGAAGAAGAAGGAATGATGATAAACATTTCCATTGGGTATCATTATCCTCCTATTTGTCTGGGAAAAGCACCAGGATGCTTAATGCCTACAAACCAAAACTGGTTGGTAGAAGTACCTACTGTCAGTGCCACCAGTAAATTCACTTATCACATGGTAAGTGAAATGTCACTTGGGTCACAAATGAATAATTTACAGGACTCTTCCTATCAAAGATCATTAAGATTTAGGCCTAAGGGAAAATCTTGCCCCAAGGAAATTCCAAAAGAATCAAAAGACCCAGAAGTCTTAGTTTGGGAAGAATGTGTGGCTGATACTGCAGTGGTACTACAAAACAATAAATTTGGAACTATTATAGACTAGGCCCCTCGAGGCCAATTATATTATGACCGTATGGGCCAGACCCACTCATGTTCACAGGCTCCAGCTAATCCAGTCTATGATAGTGATTTAACTAAAAGGCTAGAC---CAGGTTTATAGAAGGCTAAAATCACCCTATCCATGGAAATGGGGTGAAAAGAGGATTTCTTCACCCCGACCAA----AGTTAGTCCTGTTGTTGGTCCTGAACACCCAGAATTATGGAAGCTCACTGTGGCCTCGTACCACATTAGAATTTGGTCTGGAAATCAAGTTATGGGAACAAGAAATCATAAGCCATATTATACTATTAACCTAAATTACAATCTGACAATTCCTTTGCAAAGTTAGGTAAAACCCCCTTATACGCTAGTTGTAGGAAATATAGTTATTAAACCAGATTCCCAAACTATAACCTGTGAAAACTGTAGATTGTTTACTTGCATTGATTCAACTTTCGACTGGCAGCATCATATTCTGTTAGTCAGGGCAAGAGAGGGTATGGGGATCCCTGTGTCCATGGACTGACCGTGGGAGGCTTCTCCATCTGGACATATCTTAACAGAAGTATTTAAAAGAGTTCTAACTAGATCTGAAACATTCATTTTTACCTTGATTACAGTGATTATGGGTTTTATTGCAGTCACAGCTACTGCTGCGGCTGCTGGAATTGCTTTACACTCCTCTGTTCAAACTGCAGAATATGTGAATAATTGGCAAAAGAATTCCTCGAAATTGTGGAATTCTCAGACTCAAACAGATCAAAAATTGACAAATCAAAGTAATGATCTTAGACAAACTGTCATTTGGATGGGAGATAGGCTCATAAGTTTGGAATATCTTTTTCAGTTACAGTGTGACTGGAATATGTCAGATTTTTGTATTACACTTCAAGCCTATAATGAATCTAAACATCACTGGGACATGGTTAGATGCCATCTACAAGGAAGAGAAGATAATCTTACTTTAGATATTTCAAAATTGAAAAAACAAATTTTTGAAACATCAAAAGCCCAGTTAAATCTGGTGCCAGAAACTGAGGCAACGGTGAAAGCTGTTGATAGCCTCACAAATCTTAACCCTGTCACTTGGGTTAAAACCACTGGAAATTCCACTGTTGCAAATTTTGTATTAATTCTTGTACGTCTGTCCTCTCTGTTGTTAGTCTACAGGTGTATCCAGCAGCTCCGGAGAGACAGCAACCAGCGAGAACGGGCCATGATGACTATGGCAGTTTTGTCAAAAAGAAAAGGGACATATGTAGGGAAAAGAAAGAGAGATCAGACTGTTACTGTGTCTATGTAG
env	Yp11.2	Yp11.2__hap2__n1	1	001a3f200adaf1dc7ec544b3f3d73c04973df81d11b11b553135e4bbb17e2b2c	ATGAACCCATCAGAGATGCAAATGAAGGTGCCTCCATAGAGACAGAAAACCTGCAATCGAGCATCATCACCTCGCCAGGTGAAGAAAATGGTGATATCAAAAGAACAGATGAAGTTGCCATCCACCAAGAAAGCGGAGCCGCCGACCTGGGCCCAGCTAAAGAAGCTGACACAGTTAGCTGAAAAAAGCCTGAAAAACATGAGGGTAACATAAACTCCAGAGAATATGCTGCTTGCAGCTTTAATGATTGTATCAATGGTGCTAAGTCTCCCTATATCTGCAGGAGCCGCTACAGCTAACTATACTTACTGGGCCTATGTGCCTTTCCCACCCTTAATTCGGGCACTCACTTGGAGAGATAATCCTATTGAAGTACATGTTAACAATAGTACATGGGTACCAGACCCCACAGATGACCGTGGCCCTGCCCAACCTGAAGAAGAAGGAATGATGATAAACATTTCCATTGGGTATCATTATCCTCCTATTTGTCTGGGAAAAGCACCAGGATGCTTAATGCCTACAAACCAAAACTGGTTGGTAGAAGTACCTACTGTCAGTGCCACCAGTAAATTCACTTATCACATGGTAAGTGAAATGTCACTTGGGTCACAAATGAATAATTTACAGGACTCTTCCTATCAAAGATCATTAAGATTTAGGCCTAAGGGAAAATCTTGCCCCAAGGAAATTCCAAAAGAATCAAAAGACCCAGAAGTCTTAGTTTGGGAAGAATGTGTGGCTGATACTGCAGTGGTACTACAAAACAATAAATTTGGAACTATTATAGACTAGGCCCCTCGAGGCCAATTATATTATGACCGTATGGGCCAGACCCACTCATGTTCACAGGCTCCAGCTAATCCAGTCTATGATAGTGATTTAACTAAAAGGCTAGAC---CAGGTTTATAGAAGGCTAAAATCACCCTATCCATGGAAATGGGGTGAAAAGAGGATTTCTTCACCCCGACCAA----AGTTAGTCCTGTTGTTGGTCCTGAACACCCAGAATTATGGAAGCTCACTGTGGCCTCGTACCACATTAGAATTTGGTCTGGAAATCAAGTTATGGGAACAAGAAATCATAAGCCATATTATACTATTAACCTAAATTACAATCTGACAATTCCTTTGCAAAGTTAGGTAAAACCCCCTTATACGCTAGTTGTAGGAAATATAGTTATTAAACCAGATTCCCAAACTATAACCTGTGAAAACTGTAGATTGTTTACTTGCATTGATTCAACTTTCGACTGGCAGCATCATATTCTGTTAGTCAGGGCAAGAGAGGGTATGGGGATCCCTGTGTCCATGGACTGACCGTGGGAGGCTTCTCCATCTGGACATATCTTAACAGAAGTATTTAAAAGAGTTCTAACTAGATCTGAAACATTCATTTTTACCTTGATTACAGTGATTATGGGTTTTATTGCAGTCACAGCTACTGCTGCGGCTGCTGGAATTGCTTTACACTCCTCTGTTCAAACTGCAGAATATGTGAATAATTGGCAAAAGAATTCCTCGAAATTGTGGAATTCTCAGACTCAAACAGATCAAAAATTGACAAATCAAAGTAATGATCTTAGACAAACTGTCATTTGGATGGGAGATAGGCTCATAAGTTTGGAATATCTTTTTCAGTTACAGTGTGACTGGAATATGTCAGATTTTTGTATTACACTTCAAGCCTATAATGAATCTAAACATCACTGGGACATGGTTAGATGCCATCTACAAGGAAGAGAAGATAATCTTACTTTAGATATTTCAAAATTGAAAAAACAAATTTTTGAAACATCAAAAGCCCAGTTAAATCTGGTGCCAGAAACTGAGGCAACGGTGAAAGCTGTTGATAGCCTCACAAATCTTAACCCTGTCACTTGGGTTAAAACCACTGGAAATTCCACTGTTGCAAATTTTGTATTAATTCTTGTACGTCTGTCCTCTCTGTTGTTAGTCTACACGTGTATCCAGCAGCTCCGGAGAGACAGCAACCAGCGAGAACGGGCCATGATGACTATGGCAGTTTTGTCAAAAAGAAAAGGGACATATGTAGGGAAAAGAAAGAGAGATCAGACTGTTACTGTGTCTATGTAG
