## Supplementary material for "Structural polymorphism and population-variable coding capacity of HERV-K(HML-2) in human pangenomes": source_manifest.tsv

file	bytes	sha256	source_sha256
Catalog/HML11_comparator_records.tsv	596476	b51b53370ad486c4501ee2c7a8b6bba1a594ee1e6ab3a517d0b6a4f24163519d	b51b53370ad486c4501ee2c7a8b6bba1a594ee1e6ab3a517d0b6a4f24163519d
Catalog/HML2_structural_and_ORF_catalog.tsv	184321182	456aa8f4b675eb16ce12368aae425bbafed7ed0ddd753189419509363198ba2a	456aa8f4b675eb16ce12368aae425bbafed7ed0ddd753189419509363198ba2a
Catalog/rec_boundary_alignment_evidence.tsv	10696361	9a293bf81e3934c5f747f26da3e0095fca26658376f8844cd43b6428d1453278	9a293bf81e3934c5f747f26da3e0095fca26658376f8844cd43b6428d1453278
Catalog/rec_boundary_cell_changes.tsv	9419649	60bf2c438405d157052a80cbedcc198341da5474e046c5338801e127d95944df	60bf2c438405d157052a80cbedcc198341da5474e046c5338801e127d95944df
Catalog/rec_boundary_verification.json	1390	2e302b62312b162005bd833ddd27fba026f1170c5b7c1e647103426e8d7e6f7e	2e302b62312b162005bd833ddd27fba026f1170c5b7c1e647103426e8d7e6f7e
Catalog/retained_alignment_version_differences.tsv	480733	46377a6145de8ba53e08330876080ead20c35cdf118eda4472b2f0d8287f9b95	46377a6145de8ba53e08330876080ead20c35cdf118eda4472b2f0d8287f9b95
Catalog/short_orf_classification_changes.tsv	129312	1eec247ef50989691300a8c8f45e3b02a0c70d0ac9b90d0e96168d91d9cfc060	1eec247ef50989691300a8c8f45e3b02a0c70d0ac9b90d0e96168d91d9cfc060
Catalog/source_recovery_changes.tsv	464392	8efba4f37636c73bf23ef61b4534b22763c5d50e2105e18342a851cad2ddba34	8efba4f37636c73bf23ef61b4534b22763c5d50e2105e18342a851cad2ddba34
FIGURE_SOURCE_NUMBERING.tsv	273	cd987874b830824c24f362f2377b1cfdac5055b3c2355a19c01b28dde3778ff1	cd987874b830824c24f362f2377b1cfdac5055b3c2355a19c01b28dde3778ff1
Figure_1_sex_chromosome_eligibility.tsv	97401	3145f04903012a573ac4dbbb2fec2b5d044e492662ebc9d931e1cb341fb64622	3145f04903012a573ac4dbbb2fec2b5d044e492662ebc9d931e1cb341fb64622
Figure_1_structural_observation_cells.tsv	4940549	8aa343dd3e3fce07497f3a5ed728964d5aa61f6b6492205bf63ea9a35598ff37	8aa343dd3e3fce07497f3a5ed728964d5aa61f6b6492205bf63ea9a35598ff37
Figure_1_structural_source_data.tsv	15261	e3025dc67b9875e4b914cb0602b2cb54ce302667e15799813b9bf8f34a27b7b6	e3025dc67b9875e4b914cb0602b2cb54ce302667e15799813b9bf8f34a27b7b6
Figure_2_within_array_variation.tsv	1888	cc882ee88581388bbd10793edf982f80a0e22e19ae1e1fc595e5fd0e0324654b	cc882ee88581388bbd10793edf982f80a0e22e19ae1e1fc595e5fd0e0324654b
Figure_3B_exact_nucleotide_edges.tsv	270	c6515c7d1d0c575101b32a6216b3d2e3faeaa0b9d2314f931a97908ef80ebb19	c6515c7d1d0c575101b32a6216b3d2e3faeaa0b9d2314f931a97908ef80ebb19
Figure_3B_sequence_witnesses.tsv	1257279	b503305cdefbb6bc9ef0b289fa1cf952ce4cb1877db1feb4a936d639b6d46628	b503305cdefbb6bc9ef0b289fa1cf952ce4cb1877db1feb4a936d639b6d46628
Figure_3_restored_manifest.json	8860	8e4987a4d8bbecbe5f5389fc59d97cba94a7295b7b27555b3acffe46283c2046	8e4987a4d8bbecbe5f5389fc59d97cba94a7295b7b27555b3acffe46283c2046
Figure_4_locus_orf_superpopulation_frequencies.tsv	1214	e8c3cd020c1021388c46371016256185eadff9c1b745f1ab835227f11414f3af	e8c3cd020c1021388c46371016256185eadff9c1b745f1ab835227f11414f3af
Figure_4_person_orf_burden.tsv	8457	ffe470edbc0ac47c48dbe50794f1ed4b79345f7ba23049689e0e2ffe59f83f7e	ffe470edbc0ac47c48dbe50794f1ed4b79345f7ba23049689e0e2ffe59f83f7e
Figure_5_pairwise_divergence_summary.tsv	4069	b18c94992abd8dc48320f2e1e65a56ee21ee5c89e060fd6099aa4bb587469fc8	b18c94992abd8dc48320f2e1e65a56ee21ee5c89e060fd6099aa4bb587469fc8
Figure_5_source_effect_model_comparison.tsv	12347	62660b2982c3495a8057d4039184f52c25cd5541330414a94e8e24ab9da07018	62660b2982c3495a8057d4039184f52c25cd5541330414a94e8e24ab9da07018
Figure_7_solo_LTR_haplotype_counts.tsv	14365	dfefaa3cb9f1d580bc26c1644580dd2d3eef4c1c9f6c50a795fceafbabb25963	dfefaa3cb9f1d580bc26c1644580dd2d3eef4c1c9f6c50a795fceafbabb25963
Figure_8_population_metadata.tsv	1139	a848dc2290371b5fca77d8cadf903a81ac9ad8338f29283a85d63c245a521335	a848dc2290371b5fca77d8cadf903a81ac9ad8338f29283a85d63c245a521335
Figure_8_population_metadata_sources/11308573.xml	2360	b9a6555f2695de9585d784ded635f50208a299388ac381dd688de02d51b66d15	b9a6555f2695de9585d784ded635f50208a299388ac381dd688de02d51b66d15
Figure_8_population_metadata_sources/13958415.xml	2446	66c5a943ac764ff89dbe7615a87de5292345e603140684e355cf623b1621daf6	66c5a943ac764ff89dbe7615a87de5292345e603140684e355cf623b1621daf6
Figure_8_population_metadata_sources/3283350.xml	2488	7cb96a808d3711883ef9aabb96bbda3715a4e110556b01db16abc0258a9dc6e4	7cb96a808d3711883ef9aabb96bbda3715a4e110556b01db16abc0258a9dc6e4
Figure_8_population_metadata_sources/33621959.xml	1843	5577214fd3a3814f42ea831b411e6b78bb8e7c2e6a4e0754937d94afacbc66d8	5577214fd3a3814f42ea831b411e6b78bb8e7c2e6a4e0754937d94afacbc66d8
Figure_8_population_metadata_sources/README.md	2257	243e5731771456b02972cdd810ad8bce159dfc0e2f2ca05ab127977246bae423	243e5731771456b02972cdd810ad8bce159dfc0e2f2ca05ab127977246bae423
Figure_8_population_metadata_sources/coriell_GM24631.html	130322	7acb9105995d344d83fe45936c7b6e8ad2cb47cd8a5c7f2e69b0823bdd8c8b5f	7acb9105995d344d83fe45936c7b6e8ad2cb47cd8a5c7f2e69b0823bdd8c8b5f
Figure_8_population_metadata_sources/coriell_HG02109.html	108481	b8b0f0b3ed40e2b3462676e47bde5d8ab086a199a06f7de3274c9b4feddaac7f	b8b0f0b3ed40e2b3462676e47bde5d8ab086a199a06f7de3274c9b4feddaac7f
Figure_8_population_metadata_sources/coriell_HG06807.html	108359	bc8b9e97f7ae70362d2eebd9c15381edb84099e249a9d996046d618d0a3461aa	bc8b9e97f7ae70362d2eebd9c15381edb84099e249a9d996046d618d0a3461aa
Figure_8_population_metadata_sources/eight_corrected_observations.tsv	1495	dc3ce98ebc4677d701afbfa97ae9a36d3d23bcbecc024a1c571f5f1f4438d43d	dc3ce98ebc4677d701afbfa97ae9a36d3d23bcbecc024a1c571f5f1f4438d43d
Figure_8_population_metadata_sources/hprc_git_commit.json	214	fbb055120cbb30611c576bff60db7ede0b62ff758b904824ce04488292c0afac	fbb055120cbb30611c576bff60db7ede0b62ff758b904824ce04488292c0afac
Figure_8_population_metadata_sources/hprc_release2_sample_README.md	3979	7c222925477fa989806bcc8bb9be43b935337ceb1c4e5d90838327ae0c3fa9ba	7c222925477fa989806bcc8bb9be43b935337ceb1c4e5d90838327ae0c3fa9ba
Figure_8_population_metadata_sources/hprc_release2_sample_metadata.csv	25939	16503c78a616e34e1b1e529baa0d44460c4735020569725c30ebdc5897f68112	16503c78a616e34e1b1e529baa0d44460c4735020569725c30ebdc5897f68112
Figure_8_population_metadata_sources/population_counts_before_after.tsv	110	13c043a2e1752219dc494db16c1df5c37bcce089c4fb1a6c7f651dce6f1b3ff8	13c043a2e1752219dc494db16c1df5c37bcce089c4fb1a6c7f651dce6f1b3ff8
Figure_8_population_metadata_sources/retrieval_receipt.json	2777	e72dae44675c009b459e8e23bb8e1a448364f019be6837222796a2367f318680	e72dae44675c009b459e8e23bb8e1a448364f019be6837222796a2367f318680
Figure_S10_TSD_per_locus.tsv	5681	e60a40bafd30a5889baf403ae42ae7abea583b51ff9d840ed8bd631514f9a948	e60a40bafd30a5889baf403ae42ae7abea583b51ff9d840ed8bd631514f9a948
Figure_S17_locus_crosswalk.tsv	2391	2c3434b19f491f5a0fa92c1fe56ce349f773e33f9043b9cce8b829546bdda7f1	2c3434b19f491f5a0fa92c1fe56ce349f773e33f9043b9cce8b829546bdda7f1
Figure_S5_assignment_resolution.tsv	646	09c32c11c91a08f788efd1a4608752bac93f4470f010f9a877d877d46d60d96f	09c32c11c91a08f788efd1a4608752bac93f4470f010f9a877d877d46d60d96f
Figure_S6_donor_categories.tsv	11434	6975692fca1722b2685fe7eb7b5fc5ca36da6cad805baf747218632811ef66d6	6975692fca1722b2685fe7eb7b5fc5ca36da6cad805baf747218632811ef66d6
Figure_S7_boundary_evidence/Fiberseq_cell_type_roster.tsv	5350	01c74d9776b44dd497cdb279e6fb35757e57b52261402520d7b6352faf9dce63	01c74d9776b44dd497cdb279e6fb35757e57b52261402520d7b6352faf9dce63
Figure_S7_boundary_evidence/Figure_S7_TSD_per_locus.tsv	5681	e60a40bafd30a5889baf403ae42ae7abea583b51ff9d840ed8bd631514f9a948	e60a40bafd30a5889baf403ae42ae7abea583b51ff9d840ed8bd631514f9a948
Figure_S7_boundary_evidence/Figure_S7_TSD_population_denominators.tsv	680	5636dcf83564c569d22788bef8e2cbd70a1002906c281c07fc53a02afd31357b	5636dcf83564c569d22788bef8e2cbd70a1002906c281c07fc53a02afd31357b
Figure_S7_boundary_evidence/Figure_S7_TSD_sequence_pairs.tsv	2975	f17396793746092620af15bba34b33311f8c983532c24c8d3dfaf9e33eea8878	f17396793746092620af15bba34b33311f8c983532c24c8d3dfaf9e33eea8878
Figure_S7_boundary_evidence/Figure_S7_record_level_boundary_calls.tsv	20836506	7c815669557f40433e17535536fd17bfeed699f67d6f22ea2c5b1af203f85bac	7c815669557f40433e17535536fd17bfeed699f67d6f22ea2c5b1af203f85bac
Figure_S7_boundary_evidence/PORTABLE_REPRODUCTION.md	968	f9299e7837d927169bb04c724d639237940aed32a810dedbffe3c16018559c72	f9299e7837d927169bb04c724d639237940aed32a810dedbffe3c16018559c72
Figure_S7_boundary_evidence/README.md	3152	ba335230f5e533fc32b32f899756c0d39d4f627f668e30724a959225900df934	ba335230f5e533fc32b32f899756c0d39d4f627f668e30724a959225900df934
Figure_S7_boundary_evidence/comment90_current_boundary_disposition.tsv	521	dc91007a26f066da5b11ad36584ac1c9630c60ee9b0861be1eead19766c0aa24	dc91007a26f066da5b11ad36584ac1c9630c60ee9b0861be1eead19766c0aa24
Figure_S7_boundary_evidence/comment90_retained_terminal_evidence.tsv	317067	1f5cfdc383f51a3f6dfc86da7c2383fdd1fc7a3eb13e616c169210924171c573	1f5cfdc383f51a3f6dfc86da7c2383fdd1fc7a3eb13e616c169210924171c573
Figure_S7_boundary_evidence/manuscript_TSD_unmatched_records.tsv	600126	332f45c1f54e088b24dbebbedd42a57318b8b41d99205df489ffd0c39ef62078	332f45c1f54e088b24dbebbedd42a57318b8b41d99205df489ffd0c39ef62078
Figure_S7_boundary_evidence/manuscript_terminal_boundary_measurements.tsv	21638492	1b2dbc020e483b0849f5a1d22d753e6f492cab7e7d050eb977e43e0eccf67707	1b2dbc020e483b0849f5a1d22d753e6f492cab7e7d050eb977e43e0eccf67707
Figure_S7_boundary_evidence/summary.json	2879	978c53d9db06a8be8ff8a3a9fde13cd3bb66d4b68bd43760d409809e6a3441f7	978c53d9db06a8be8ff8a3a9fde13cd3bb66d4b68bd43760d409809e6a3441f7
Figure_S9/figure_counts_and_provenance.json	1831	ab89eeabced0f69d7474458823fd4450ee23a265449224cbddfc1f25e0fb63f1	ab89eeabced0f69d7474458823fd4450ee23a265449224cbddfc1f25e0fb63f1
Figure_S9/gag_region_longest_frame_witnesses.tsv	1459305	511f6aa7323cf071f0cad3cf58dbe81fe8eb8b0902b52fc559b69a1b8bf4f67f	511f6aa7323cf071f0cad3cf58dbe81fe8eb8b0902b52fc559b69a1b8bf4f67f
Figure_S9/highest_annotation_tiers.tsv	594512	08590732f5eed5785619dc98a8df8e286c9c63d9ef77661d53cd9c6022da5806	08590732f5eed5785619dc98a8df8e286c9c63d9ef77661d53cd9c6022da5806
Figure_S9/primary_longest_frame_scan.tsv	5210526	c679137beb4f837df6caa86ffac0e933dc49d71e46a848b34c7afab426a5f2d3	c679137beb4f837df6caa86ffac0e933dc49d71e46a848b34c7afab426a5f2d3
Figure_S9/primary_scan_outcomes.tsv	2484743	633e4619e69b8df963e30948af0847b937e393258d193726c1292dafe18cbe61	633e4619e69b8df963e30948af0847b937e393258d193726c1292dafe18cbe61
Functional_refit/artifact_affected_locus_exposure_audit.tsv	240	2799b74678e43f418b2e391a315eac9c603d55370061f99422e2dae95398b680	2799b74678e43f418b2e391a315eac9c603d55370061f99422e2dae95398b680
Functional_refit/artifact_filtered_affected_locus_model_results.tsv	2084	6c27469a6ef601e227fc2fd237184e4fc1638be005e36da66f89e7ec0ecba080	6c27469a6ef601e227fc2fd237184e4fc1638be005e36da66f89e7ec0ecba080
Functional_refit/artifact_filtered_general_burden_model_results.tsv	13843	b4bc780e1626204ebe73dfaf49f8d3c77fb257438dbc208ade2987b369caac39	b4bc780e1626204ebe73dfaf49f8d3c77fb257438dbc208ade2987b369caac39
Functional_refit/artifact_sample_outcome_overlap.tsv	246	e9d6c643cfad1f33e3d7a777d5a7db362ebd069e61edb2ae36aa33c929385ea3	e9d6c643cfad1f33e3d7a777d5a7db362ebd069e61edb2ae36aa33c929385ea3
Functional_refit/complete_three_outcome_refit_multiplicity.tsv	37624	4e514531e783414fdb32b4513d30bcb8ef8216ffbe1c5bd423fee306019f4ceb	4e514531e783414fdb32b4513d30bcb8ef8216ffbe1c5bd423fee306019f4ceb
Functional_refit/old_vs_artifact_filtered_exposure_audit.tsv	1584	44043e2fb3f36d44b8b55cd1ed71a98ca7acda1c91442f5f4d23cdba2ca69e5a	44043e2fb3f36d44b8b55cd1ed71a98ca7acda1c91442f5f4d23cdba2ca69e5a
Functional_refit/person_level_artifact_affected_locus_exposures.tsv	6420	e6a2d80d2752638652558a2913862a56689dfda4ecc78c1f4332698682142509	e6a2d80d2752638652558a2913862a56689dfda4ecc78c1f4332698682142509
Functional_refit/person_level_general_exposures.tsv	25520	272baec64b09161d12fa788c8096ab5a73f9e537a3794792579eb726990c258c	272baec64b09161d12fa788c8096ab5a73f9e537a3794792579eb726990c258c
Functional_refit/phase0_truth_vector_changes.tsv	2644893	2b4ca70b00f1967c988dfabc83fed4538b712d363d54bbbf92dc57d235f43fa6	2b4ca70b00f1967c988dfabc83fed4538b712d363d54bbbf92dc57d235f43fa6
Panel_data/fiberseq_resolved/Figure_S17_locus_crosswalk.tsv	2395	24c2d18d7c4d51bcd94f47796a2816c02b6ca5d3c929a9dbffe06422fbdd9ee5	24c2d18d7c4d51bcd94f47796a2816c02b6ca5d3c929a9dbffe06422fbdd9ee5
Panel_data/fiberseq_resolved/Figure_S17_source_haplotype_summary.tsv	71681	cea6658b8eab8621abe47df57e6d79997df268930ea14969e7cd5a0a5daeb897	cea6658b8eab8621abe47df57e6d79997df268930ea14969e7cd5a0a5daeb897
Panel_data/fiberseq_resolved/Figure_S17_source_locus_summary.tsv	5087	a038dc21472d502b866049b8a1cf6325bca3e7b5b3e79d177c006b79515f4ac7	a038dc21472d502b866049b8a1cf6325bca3e7b5b3e79d177c006b79515f4ac7
Panel_data/fiberseq_resolved/coverage_threshold_sensitivity.tsv	9672	f9ede96201a24590beab6afa36473e3aef1e4e8d4ca60e3604078a8a6fc2bf5e	f9ede96201a24590beab6afa36473e3aef1e4e8d4ca60e3604078a8a6fc2bf5e
Panel_data/fiberseq_resolved/fiberseq_analysis_parameters.tsv	335	16797cba8a1a7f8d861128d87610e783a9de0abf9426b4b966b40751997eefd0	16797cba8a1a7f8d861128d87610e783a9de0abf9426b4b966b40751997eefd0
Panel_data/fiberseq_resolved/fiberseq_haplotype_summary.tsv	71681	cea6658b8eab8621abe47df57e6d79997df268930ea14969e7cd5a0a5daeb897	cea6658b8eab8621abe47df57e6d79997df268930ea14969e7cd5a0a5daeb897
Panel_data/fiberseq_resolved/fiberseq_individual_summary.tsv	52988	9d3d8cb380b15d2aef0de9a051030a26b8e06b08cb2979f29b155cf946cfbb6e	9d3d8cb380b15d2aef0de9a051030a26b8e06b08cb2979f29b155cf946cfbb6e
Panel_data/fiberseq_resolved/fiberseq_input_manifest.tsv	3630	789a589e8707ecbf7fc07f56f5774df008eb3f7b4125f26490d74a7bac4e97fb	789a589e8707ecbf7fc07f56f5774df008eb3f7b4125f26490d74a7bac4e97fb
Panel_data/fiberseq_resolved/fiberseq_locus_summary.tsv	5087	a038dc21472d502b866049b8a1cf6325bca3e7b5b3e79d177c006b79515f4ac7	a038dc21472d502b866049b8a1cf6325bca3e7b5b3e79d177c006b79515f4ac7
Panel_data/fiberseq_resolved/fiberseq_technical_replicate_pairs.tsv	25461	78f7a3cfd2a7b1fc64b1a5dd203297e60b7d3b450df939470a07d4e1d8895796	78f7a3cfd2a7b1fc64b1a5dd203297e60b7d3b450df939470a07d4e1d8895796
Panel_data/fiberseq_resolved/fiberseq_technical_replicate_statistics.tsv	297	0b4b1b189112b2c287fe6ca9c034926623104d066a433167ee9fe8136d02999e	0b4b1b189112b2c287fe6ca9c034926623104d066a433167ee9fe8136d02999e
Panel_data/tandem_resolved/hml2_tandem_array_sizes.tsv	7742	5e8b9123e668ebf47ee91f3164395d2b076ccf582af6f7a5460d89bba98309c8	5e8b9123e668ebf47ee91f3164395d2b076ccf582af6f7a5460d89bba98309c8
Panel_data/tandem_resolved/hml2_tandem_excluded_public_rows.tsv	212	ef809b9a4aa5b6057a15b78eb7035b0c51ab7461652122ec6a0a6b95cf91755e	ef809b9a4aa5b6057a15b78eb7035b0c51ab7461652122ec6a0a6b95cf91755e
Panel_data/tandem_resolved/hml2_tandem_input_provenance.tsv	308	e3b6de5ea24445e03c703cb5ca1ff76e479c54c018eacaadb4bace9e5c66dd4c	e3b6de5ea24445e03c703cb5ca1ff76e479c54c018eacaadb4bace9e5c66dd4c
Panel_data/tandem_resolved/hml2_tandem_positional_orf_criteria.tsv	109	553ce66e8d643ee5a56f83a7d99e0571582d4bb319da6df27ad49fe7cbdedaba	553ce66e8d643ee5a56f83a7d99e0571582d4bb319da6df27ad49fe7cbdedaba
Panel_data/tandem_resolved/hml2_tandem_positional_orf_summary.tsv	5284	9a987e798dc4a50b8f42cef2ace20882d1f5748b062342747bed3194646b6b5f	9a987e798dc4a50b8f42cef2ace20882d1f5748b062342747bed3194646b6b5f
Panel_data/tandem_resolved/hml2_tandem_relative_size_summary.tsv	716	fc40fe313ff25b55216b0c6e8827e5a1de8885b76c0ac53ed84c03023e511a7c	fc40fe313ff25b55216b0c6e8827e5a1de8885b76c0ac53ed84c03023e511a7c
Panel_data/tandem_resolved/hml2_tandem_retained_members.tsv	97547	665b51c05312ac6d809cd53ccb77bc6eb91f5dc8fa16c079c7a1cd4d369e2210	665b51c05312ac6d809cd53ccb77bc6eb91f5dc8fa16c079c7a1cd4d369e2210
Panel_data/tandem_resolved/independent_positional_verification.tsv	5772	0d82ebf289f7d9e8f18ec728c19b4d54bc487f52f4e84c95f6ded1873124b9d6	0d82ebf289f7d9e8f18ec728c19b4d54bc487f52f4e84c95f6ded1873124b9d6
Panel_data/variant_positions_resolved/hml2_variant_position_denominators.tsv	155	f495298b7244bd44bb68990b3e59165309c791f780f08a57edd75a04774596c5	f495298b7244bd44bb68990b3e59165309c791f780f08a57edd75a04774596c5
Panel_data/variant_positions_resolved/hml2_variant_position_input_provenance.tsv	299	a7677f09731c14b83680cdd468b104fe3e396d7741dbf66338f6f9d59ef51407	a7677f09731c14b83680cdd468b104fe3e396d7741dbf66338f6f9d59ef51407
Panel_data/variant_positions_resolved/hml2_variant_position_observations.tsv	10514235	83a6031e9e1b2d5a47e93c81f912e68f6fe73d873ecd3b53ba8cd03360bbcbd2	83a6031e9e1b2d5a47e93c81f912e68f6fe73d873ecd3b53ba8cd03360bbcbd2
Panel_data/variant_positions_resolved/hml2_variant_position_retained_members.tsv	1344991	218d80e8179b2b7902c91b5ece42ed44ff0a6461a28291594b2b382749261c01	218d80e8179b2b7902c91b5ece42ed44ff0a6461a28291594b2b382749261c01
Panel_data/variant_positions_resolved/hml2_variant_position_summary.tsv	59130	1e1eedd17ea2821e3eb2a0e9a66d11ffbe9f7fa5910572057b818265f5bbbd97	1e1eedd17ea2821e3eb2a0e9a66d11ffbe9f7fa5910572057b818265f5bbbd97
Phylogeny/alignment_admission.tsv	8767341	e4c42fe2b3432e960af2808a729ff9ab8e2a85a7e3305762e860a35aac9b1b5a	e4c42fe2b3432e960af2808a729ff9ab8e2a85a7e3305762e860a35aac9b1b5a
Phylogeny/alignment_exclusions.tsv	158921	ddf4da96987c326d61e8bd902f780acece5eab810bc15b4ad87d23c402e2b16e	ddf4da96987c326d61e8bd902f780acece5eab810bc15b4ad87d23c402e2b16e
Phylogeny/catalog_source_admission_partition.tsv	10559861	f0b4af1b65dc4bfd72a4e8b0a13f1c27c7f85b1e980a730924de432653fd8b86	f0b4af1b65dc4bfd72a4e8b0a13f1c27c7f85b1e980a730924de432653fd8b86
Phylogeny/count_authority.json	6944	a2f05044326a1086d92b543a2b6f988eb003e616d1b18fd9aa86d0f82bb48b42	a2f05044326a1086d92b543a2b6f988eb003e616d1b18fd9aa86d0f82bb48b42
Phylogeny/expanded_ltr_subfamily_assignments.tsv	2912	623015c7755defb77a41a5c1863cfc5e9725ef2eba701c8fa7cf1ec24d9341f4	623015c7755defb77a41a5c1863cfc5e9725ef2eba701c8fa7cf1ec24d9341f4
Phylogeny/focused_ltr_tree.nwk	858	7d86ebb411cd3c00da3c6640e80ab7c5a656419ffd8be4ef111fce470dd79ea1	7d86ebb411cd3c00da3c6640e80ab7c5a656419ffd8be4ef111fce470dd79ea1
Phylogeny/focused_main_full_tree_distances.tsv	85539	ed40e17774de613fdf5430e620b6bfc2fafcd89a824128ad93957762bc1b61cc	ed40e17774de613fdf5430e620b6bfc2fafcd89a824128ad93957762bc1b61cc
Phylogeny/focused_main_nearest_neighbors.tsv	974	09bf41ff6eee072fd251ae3e7d707563cce1a537fede317861a60ee1a7ece475	09bf41ff6eee072fd251ae3e7d707563cce1a537fede317861a60ee1a7ece475
Phylogeny/focused_main_verification.json	5875	fa2a8d50bd0674a786c29f4ec41f4d5302a23d083466a118dcd86d82800f3448	fa2a8d50bd0674a786c29f4ec41f4d5302a23d083466a118dcd86d82800f3448
Phylogeny/focused_pol_tree.nwk	771	01b91220fa046386681efdd083e2560b2558860adcbffa09a723d7e7a83fa904	01b91220fa046386681efdd083e2560b2558860adcbffa09a723d7e7a83fa904
Phylogeny/hml2_pan_ltr_expanded_tree.nwk	10543	9b0caf488caae0dcf8dfd979fa2e186178d7ffa0241d967c72c1ee8ae7c6915d	9b0caf488caae0dcf8dfd979fa2e186178d7ffa0241d967c72c1ee8ae7c6915d
Phylogeny/hml2_pan_orf_env_tree.nwk	9823	e54fbf04f936359cdb88d1fa0dd27e248b01774f5a776c514e64b6b308bda13f	e54fbf04f936359cdb88d1fa0dd27e248b01774f5a776c514e64b6b308bda13f
Phylogeny/hml2_pan_orf_gag_tree.nwk	8193	dd87cfae908cbb9448c8f0ce11867ea09014c43dcb1d8667eb6ea16552e1070d	dd87cfae908cbb9448c8f0ce11867ea09014c43dcb1d8667eb6ea16552e1070d
Phylogeny/hml2_pan_orf_pol_tree.nwk	9144	3c685e86d062ef6a46496c8392e28e1ce5be84f4597d0a4c2928e3d5415231a3	3c685e86d062ef6a46496c8392e28e1ce5be84f4597d0a4c2928e3d5415231a3
Phylogeny/hml2_pan_orf_pro_tree.nwk	7848	f383acc1a499b27a103c34c904f9bd4bb0b5044544a038550b64c86c9255c68c	f383acc1a499b27a103c34c904f9bd4bb0b5044544a038550b64c86c9255c68c
Phylogeny/locus_subfamily.tsv	653	b2a14985b0a41a80e4c4ae4bdfb2a7d2a6b17c0689cb9d4cdf1d21b7b3b15169	b2a14985b0a41a80e4c4ae4bdfb2a7d2a6b17c0689cb9d4cdf1d21b7b3b15169
Phylogeny/region_observations.tsv	22989170	4ed4a0ae1a4095ec4293632ef7043712832f7fbee7e23c6946634d945d4c9a6f	4ed4a0ae1a4095ec4293632ef7043712832f7fbee7e23c6946634d945d4c9a6f
Phylogeny/regional_tree_candidate_distances.tsv	49702	b21853316421dde1388d2d86bf3c76589ce493e52e2df7e61754403edfdef943	b21853316421dde1388d2d86bf3c76589ce493e52e2df7e61754403edfdef943
Phylogeny/selected_sequence_clusters.fasta	1252132	d16d5319c9c37d8b60e8b7b6bcde5d6139ec47e50e50c88991bede27a54b2fe8	d16d5319c9c37d8b60e8b7b6bcde5d6139ec47e50e50c88991bede27a54b2fe8
Phylogeny/selected_sequence_clusters.tsv	1304238	678514767b839898e67fe7aaa749dd33332d9cf40834d3e48ca52d2e6705c035	678514767b839898e67fe7aaa749dd33332d9cf40834d3e48ca52d2e6705c035
Phylogeny/shared_locus_comparison.json	7202	612a6ecd36be9ea4488047887858bb67b13000f629d31034e829ff7dc70ec9f9	612a6ecd36be9ea4488047887858bb67b13000f629d31034e829ff7dc70ec9f9
Phylogeny/source_sequence_disambiguation.tsv	654775	f468b93fbfb57376d34596a47206e727f201b59f3f449b8e259034311cb65ee3	f468b93fbfb57376d34596a47206e727f201b59f3f449b8e259034311cb65ee3
Phylogeny/verification.json	36567	70596bb30abae55b92282cfadd9222265a808cc7041a52954dc27340218a7196	70596bb30abae55b92282cfadd9222265a808cc7041a52954dc27340218a7196
README.txt	4765	c3dd0942eeaa309377073e0bc5ca2e79e1bcebe380b9e4f853c940eaaecdb6f6	c3dd0942eeaa309377073e0bc5ca2e79e1bcebe380b9e4f853c940eaaecdb6f6
Recovered_source_data/direct_cassette_calls.tsv	37220	724319a4db49211d4ed8f74784fda739f8d3644edc68a73fa53eab1c5ad95a57	724319a4db49211d4ed8f74784fda739f8d3644edc68a73fa53eab1c5ad95a57
Recovered_source_data/longest_frame_scan.tsv	10962	e0629e0f4ef17e991db81ac522973e3a7c631fefb6e779ff9bfd999973b722bc	e0629e0f4ef17e991db81ac522973e3a7c631fefb6e779ff9bfd999973b722bc
Recovered_source_data/typeII_KCON_projected_rows.tsv	561468	972899b4527e2c83e577f522c95332106ffa49f052b83d2d03ed242a9f130516	972899b4527e2c83e577f522c95332106ffa49f052b83d2d03ed242a9f130516
Recovered_source_data/verification.json	5312	3124de6e49d60cff5037242f6a77d80bed94b1deb12669c95f27d8530645fb3c	3124de6e49d60cff5037242f6a77d80bed94b1deb12669c95f27d8530645fb3c
SUPPLEMENTARY_TABLE_NUMBERING.tsv	455	1c3ed2554d8156aec05741d609ed4573191e09f6e4f5e34187bf7a5ce93e4f4f	1c3ed2554d8156aec05741d609ed4573191e09f6e4f5e34187bf7a5ce93e4f4f
Table_S10a_functional_237_model_results.tsv	43031	2ad330b724a95a1d4f2fe83d720fa5d0ad8b57064224fdd0f2002455311c4edc	2ad330b724a95a1d4f2fe83d720fa5d0ad8b57064224fdd0f2002455311c4edc
Table_S10b_functional_51_refitted_models.tsv	13479	1245a20c4e6d3929ba83a95db05b93f42d0f6b3397c8f9d70992e39641436346	1245a20c4e6d3929ba83a95db05b93f42d0f6b3397c8f9d70992e39641436346
Table_S10c_SLC44A5_disjoint_cohort_estimates.tsv	5934	c71cbe8449261267adbddecca47df9433fcd62716b211faf85fd723e9c9860d7	c71cbe8449261267adbddecca47df9433fcd62716b211faf85fd723e9c9860d7
Table_S10d_anti_CD20_adjusted_state_models.tsv	25919	c415c0f4c20ccd2f74779eb2642b6309a26f6d5c0cf9ecccc8e85a9c9d42b4ab	c415c0f4c20ccd2f74779eb2642b6309a26f6d5c0cf9ecccc8e85a9c9d42b4ab
Table_S10e_MAGE_complete_discovery_family.tsv.gz	72338340	099d0f9fee94b2179cdc95caa617cbf0f9972d563ff8acfe9a9c20ddf849835a	099d0f9fee94b2179cdc95caa617cbf0f9972d563ff8acfe9a9c20ddf849835a
Table_S10f_MAGE_candidate_eligibility_and_aliases.tsv	638102	9706633aa0cfb4b1cbb4141a8ff683c78201d91a1a24acb2fa8c2e50e71349af	9706633aa0cfb4b1cbb4141a8ff683c78201d91a1a24acb2fa8c2e50e71349af
Table_S10g_GEUVADIS_complete_SLC44A5_followup_family.tsv	27644	7cb1896210c829553a56ad845544d7b41a95d81eb2acdb1d68f624a49d1ded72	7cb1896210c829553a56ad845544d7b41a95d81eb2acdb1d68f624a49d1ded72
Table_S10h_MAGE_SLC44A5_HC3_sensitivity_models.tsv	1113	493cdb0eacd8a79c39a481e7bc329bf53a366abb4fbe67dd021879efc9956aa2	493cdb0eacd8a79c39a481e7bc329bf53a366abb4fbe67dd021879efc9956aa2
Table_S11/current_typeI_cells.tsv	854688	ca384fab0cd77032fe20b620a66816281f0110b6f9c0f378d660b337d697e3d3	ca384fab0cd77032fe20b620a66816281f0110b6f9c0f378d660b337d697e3d3
Table_S11/current_typeI_locus_type_audit.tsv	835	26ad102c6a1f5dea15c6abcdd47ea1bc6ed0b125c1177ab5fbe25e98830cd487	26ad102c6a1f5dea15c6abcdd47ea1bc6ed0b125c1177ab5fbe25e98830cd487
Table_S11/current_typeI_row_evidence_join.tsv	3993649	e27675c41a66ce196548d6b25b229a1f72b5b6c7a23421db57f9fced72b4dd70	e27675c41a66ce196548d6b25b229a1f72b5b6c7a23421db57f9fced72b4dd70
Table_S11_direct_TypeI_locus_calls.tsv	835	26ad102c6a1f5dea15c6abcdd47ea1bc6ed0b125c1177ab5fbe25e98830cd487	26ad102c6a1f5dea15c6abcdd47ea1bc6ed0b125c1177ab5fbe25e98830cd487
Table_S12/8q_ape_site_evidence.json	5249	611795f7653b42c4ce6bd6e86be8f36f722c1692ec38a9997c3eab78bbd4bee4	611795f7653b42c4ce6bd6e86be8f36f722c1692ec38a9997c3eab78bbd4bee4
Table_S12/8q_archaic_junction_summary.tsv	627	4e7a8332512a72d96b740e8ef37e310c7f2cf2fbd65dd3d6705b066808b2b67f	4e7a8332512a72d96b740e8ef37e310c7f2cf2fbd65dd3d6705b066808b2b67f
Table_S12/archaic_junction_read_witnesses.tsv	44778	dd0ee58a198f168a99a2766d2aea6df37407bb0024c7a22744e9b3075e930a5b	dd0ee58a198f168a99a2766d2aea6df37407bb0024c7a22744e9b3075e930a5b
Table_S12/archaic_junction_recount.json	6909	705680263bc0db2d385d1d0e842a48a31e32b90bda01405b4632ff5a8502baf5	705680263bc0db2d385d1d0e842a48a31e32b90bda01405b4632ff5a8502baf5
Table_S12/reference_sequence_context.json	6437	6b37229a1d3a467818f081aac3e25078cae2c80feefc2df18fdfcb78f81e548e	6b37229a1d3a467818f081aac3e25078cae2c80feefc2df18fdfcb78f81e548e
Table_S13/README.txt	536	df152ef0588b43ae64fb80ea742dd9ec387f2c1e35bff028ff7904fdb09b8b73	df152ef0588b43ae64fb80ea742dd9ec387f2c1e35bff028ff7904fdb09b8b73
Table_S13/analysis_code/type1_drift_state_test_20260914.py	11403	6f32c5571df1a0c62350531c67a3db6e35442270dc2762ddd335b3c6aabc123d	6f32c5571df1a0c62350531c67a3db6e35442270dc2762ddd335b3c6aabc123d
Table_S13/analysis_code/type1_literature_rate_test_20260914.py	4440	29d85b3e74ce959e90f3e860d776c5ca6e6fcea4da4899f5a8406aa76ef486c7	29d85b3e74ce959e90f3e860d776c5ca6e6fcea4da4899f5a8406aa76ef486c7
Table_S13/analysis_code/type1_observed_loci_uniformity_20260914.py	4585	982539271b1c6ca96b0e5eed01b8fdacc55d0fbe233ea9d5f127cd643ce06b99	982539271b1c6ca96b0e5eed01b8fdacc55d0fbe233ea9d5f127cd643ce06b99
Table_S13/frozen_input.tsv	37025	ffe86712114561a5ea30fa45dc484b6ee880d25dac0f283c504123cacfcd8791	ffe86712114561a5ea30fa45dc484b6ee880d25dac0f283c504123cacfcd8791
Table_S13/observed_locus_uniformity_numerical_checks.tsv	395	108cf5827f2b5f1b2be210165a331760bafa39acf0749fef4be0b156ef1d21b5	108cf5827f2b5f1b2be210165a331760bafa39acf0749fef4be0b156ef1d21b5
Table_S13/observed_locus_uniformity_per_locus.tsv	115159	8245bdb46369c2cc5a337a2df824bf94c00e9c50a15709878f3318a5d37e136b	8245bdb46369c2cc5a337a2df824bf94c00e9c50a15709878f3318a5d37e136b
Table_S13/observed_locus_uniformity_status.json	722	101c9e124d2318066b3ad81863526d728fd557b3d968f62a7dfd1f6677905ce3	101c9e124d2318066b3ad81863526d728fd557b3d968f62a7dfd1f6677905ce3
Table_S13/observed_locus_uniformity_summary.tsv	11672	845541c086299ef41abebb37537a5ab9f3f605eb61799271823e7b3827c3a0f2	845541c086299ef41abebb37537a5ab9f3f605eb61799271823e7b3827c3a0f2
Table_S14/4q_acrocentric_relationship/13p13__vs__4q35.2_hg38.paf	2768	7b988568209547ecdd26bbb3fc8c6427eec181574e2de8f93605ff2369969789	7b988568209547ecdd26bbb3fc8c6427eec181574e2de8f93605ff2369969789
Table_S14/4q_acrocentric_relationship/15p13a__vs__4q35.2_hg38.paf	336	39a28bdfc1fb21181d4f236e07e3ae297b1afab9a128cfc0fb373c77455400f6	39a28bdfc1fb21181d4f236e07e3ae297b1afab9a128cfc0fb373c77455400f6
Table_S14/4q_acrocentric_relationship/15p13b__vs__4q35.2_hg38.paf	2082	ebd9229f214f1bbb2a65ebb9dcfc7f81d21509dcbdc93603f13cf179ccbea0ce	ebd9229f214f1bbb2a65ebb9dcfc7f81d21509dcbdc93603f13cf179ccbea0ce
Table_S14/4q_acrocentric_relationship/21p13__vs__4q35.2_hg38.paf	255	8af99e4591f4952255c77dd17c47781f58bc79093ddf67ca81528c75f48bd727	8af99e4591f4952255c77dd17c47781f58bc79093ddf67ca81528c75f48bd727
Table_S14/4q_acrocentric_relationship/22p13__vs__4q35.2_hg38.paf	268	65e582da4db757cf2038ba48818db560d7a65016ea36d2b258ae14cab250bc0d	65e582da4db757cf2038ba48818db560d7a65016ea36d2b258ae14cab250bc0d
Table_S14/4q_acrocentric_relationship/README.txt	427	dd7886cb86fb5a168ee842a8755f280dbcd59c024986cba178eddac1bf4a6877	dd7886cb86fb5a168ee842a8755f280dbcd59c024986cba178eddac1bf4a6877
Table_S14/4q_acrocentric_relationship/pairwise_boundary_homology.tsv	1537	f901981f780f249cbec2628885fc4e7d9251fc37a8c2a4570c1fa1e6633a8830	f901981f780f249cbec2628885fc4e7d9251fc37a8c2a4570c1fa1e6633a8830
Table_S14/4q_acrocentric_relationship/regional_sequence_comparisons.tsv	834	b421c31f09d09602ac5e053015ad4706692b20e3cfcec43d8eea4c51a49e5bfe	b421c31f09d09602ac5e053015ad4706692b20e3cfcec43d8eea4c51a49e5bfe
Table_S14/phylogeny_review/Figure_3.pdf	64164	2a50bc9d1ccb1c923d632149c8b332fbcabff6667fd68d196653670c2d54deed	2a50bc9d1ccb1c923d632149c8b332fbcabff6667fd68d196653670c2d54deed
Table_S14/phylogeny_review/Figure_3.png	832738	9abe9ab7c9e916a48e187b76c9d06b28636268028c16b45925110262db24560e	9abe9ab7c9e916a48e187b76c9d06b28636268028c16b45925110262db24560e
Table_S14/phylogeny_review/Figure_3.svg	276918	abba41c5534d67695f4cef4c23f5c59886e945b76560223e21e4aa83911a97d3	abba41c5534d67695f4cef4c23f5c59886e945b76560223e21e4aa83911a97d3
Table_S14/phylogeny_review/LTR_aligned_sequences.fasta	160240	41495d9a75b5989f065bb6f7929bbae2673bb05c1b7ae54680acf254b1731e90	41495d9a75b5989f065bb6f7929bbae2673bb05c1b7ae54680acf254b1731e90
Table_S14/phylogeny_review/LTR_bootstrap.nwk	11383	2aa4a879b745e28aaea51e9337f0a3407ec0b1990e3f0b939127347bf7c27179	2aa4a879b745e28aaea51e9337f0a3407ec0b1990e3f0b939127347bf7c27179
Table_S14/phylogeny_review/METHODS.md	7375	6620b3f1e830e0dbc9185fa4d7987e5adfe0f0354c80f62a5b455242daa770ba	6620b3f1e830e0dbc9185fa4d7987e5adfe0f0354c80f62a5b455242daa770ba
Table_S14/phylogeny_review/PORTABLE_REPRODUCTION.md	968	f9299e7837d927169bb04c724d639237940aed32a810dedbffe3c16018559c72	f9299e7837d927169bb04c724d639237940aed32a810dedbffe3c16018559c72
Table_S14/phylogeny_review/Xq28_env_aligned.fasta	37604	7cda997c35178ad0d94291e7b521eec68bba18b13f0d858a25ad3950b0ad1d60	7cda997c35178ad0d94291e7b521eec68bba18b13f0d858a25ad3950b0ad1d60
Table_S14/phylogeny_review/Xq28_env_exact_sequences.fasta	37009	57490441eecac71cab2c9a7e7da37e7619bec87e46a011557a7f0b85226896bf	57490441eecac71cab2c9a7e7da37e7619bec87e46a011557a7f0b85226896bf
Table_S14/phylogeny_review/Xq28_env_source_observations.tsv	67332	1b3092b3e3f8fa14b31177e2d3ebf44f9c0e93e4961d29c46cda1fa7dc6fe40e	1b3092b3e3f8fa14b31177e2d3ebf44f9c0e93e4961d29c46cda1fa7dc6fe40e
Table_S14/phylogeny_review/Xq28_native_source_files.tsv	166809	d095fd9443834be95e4ae44df4a69aaf4c316027f20b51424e18f8a0db65128c	d095fd9443834be95e4ae44df4a69aaf4c316027f20b51424e18f8a0db65128c
Table_S14/phylogeny_review/analyze.py	9777	85661cc253f935a8b94f6832ac44c6cbf5153a6062a93f37f1c90a64186637ec	85661cc253f935a8b94f6832ac44c6cbf5153a6062a93f37f1c90a64186637ec
Table_S14/phylogeny_review/bootstrap_metadata.json	696	9a14fa75e9152aaab1a726acd20ffa50f9ac794a5b711912d9a52249bbaa0df3	9a14fa75e9152aaab1a726acd20ffa50f9ac794a5b711912d9a52249bbaa0df3
Table_S14/phylogeny_review/bootstrap_nearest_loci.tsv	3110	04a00c61441bf347054148653ceb24f1ed31eb26889b58919a4992317dca6142	04a00c61441bf347054148653ceb24f1ed31eb26889b58919a4992317dca6142
Table_S14/phylogeny_review/bootstrap_nearest_loci_replicates.tsv	342651	877fb4e2fbc6dbf7ff70781c5b72cab68b62cf915e88c26b4cc8e9b616bad9c1	877fb4e2fbc6dbf7ff70781c5b72cab68b62cf915e88c26b4cc8e9b616bad9c1
Table_S14/phylogeny_review/bootstrap_splits.tsv	65220	31b7b857a9f01b7104996c3dd655adab0cdea62e955faf5935d4a2b3413bc47f	31b7b857a9f01b7104996c3dd655adab0cdea62e955faf5935d4a2b3413bc47f
Table_S14/phylogeny_review/focal_tree_distance_comparisons.tsv	134475	4e36bf5124e3db1a5d253ac1722891784e010912ecd5e3770eed61a9454d0fa7	4e36bf5124e3db1a5d253ac1722891784e010912ecd5e3770eed61a9454d0fa7
Table_S14/phylogeny_review/network_sequence_denominators.tsv	2688	7886d32dd4168d925bef25c0c5d6a90a133a73d3d229e00a25deb0771ef21126	7886d32dd4168d925bef25c0c5d6a90a133a73d3d229e00a25deb0771ef21126
Table_S14/phylogeny_review/package.py	3696	a503e814c44d7e7c81d0c281cf2e38581cefdcdaed70b27fbe928c18f0f5f181	a503e814c44d7e7c81d0c281cf2e38581cefdcdaed70b27fbe928c18f0f5f181
Table_S14/phylogeny_review/pairwise_differences_by_region.tsv	5593	b624bcfbb5917424d1aed1143de2bfb238a3d08ed862bdd21e137563fc876c9d	b624bcfbb5917424d1aed1143de2bfb238a3d08ed862bdd21e137563fc876c9d
Table_S14/phylogeny_review/pairwise_differences_network.tsv	1204	5019e10b43c1c187eacbdfc1eb9de385d0107f21d6142877fa8035cf013f8811	5019e10b43c1c187eacbdfc1eb9de385d0107f21d6142877fa8035cf013f8811
Table_S14/phylogeny_review/pairwise_input_files.tsv	1782	fd2341535fd7a10cd5fd24a9ca61de2748d2a7324cd7c48f4edd6701ae2a91fc	fd2341535fd7a10cd5fd24a9ca61de2748d2a7324cd7c48f4edd6701ae2a91fc
Table_S14/phylogeny_review/pairwise_source_observations.tsv	1626103	38679dfc474d189051096a92523ae50c52876373b44b7d3dbc4933c6603bcb3a	38679dfc474d189051096a92523ae50c52876373b44b7d3dbc4933c6603bcb3a
Table_S14/phylogeny_review/pol_aligned_sequences.fasta	399106	7d2d2715e110d48f7f55ad7925abb0218f5854ac2e86fd82adb5173078deb75c	7d2d2715e110d48f7f55ad7925abb0218f5854ac2e86fd82adb5173078deb75c
Table_S14/phylogeny_review/pol_bootstrap.nwk	9876	145b944da49d3652ed73a268fd59295a2403b227ed4f3c9b72f981a378c99830	145b944da49d3652ed73a268fd59295a2403b227ed4f3c9b72f981a378c99830
Table_S14/phylogeny_review/prepare_render.py	4551	11958423e52939aa135c468e61fc1a7f1785013653ed150ec5e769d00574d15d	11958423e52939aa135c468e61fc1a7f1785013653ed150ec5e769d00574d15d
Table_S14/phylogeny_review/render_figure3.py	13776	9e0aae91a1a20b4bf1835ab63a16610226d68e098e23c05e2ccc186b08f72df7	9e0aae91a1a20b4bf1835ab63a16610226d68e098e23c05e2ccc186b08f72df7
Table_S14/phylogeny_review/retained_input_files.tsv	955	24a7a365a585f26515ae94358c0a873ee219ecc893cde4be40684cf035a56044	24a7a365a585f26515ae94358c0a873ee219ecc893cde4be40684cf035a56044
Table_S14/phylogeny_review/tree_pairwise_distances.tsv	2023465	3351423a870fc2689b283bf28fed5f8ed258db58c838fc80a3b43e0694e322fa	3351423a870fc2689b283bf28fed5f8ed258db58c838fc80a3b43e0694e322fa
Table_S14/phylogeny_review/tree_selected_sequence_clusters.tsv	583139	6f3f9bca88f4bdedb126c6ab82c5e525529d2f412adb348004c0c34150e9b94d	6f3f9bca88f4bdedb126c6ab82c5e525529d2f412adb348004c0c34150e9b94d
Table_S14/phylogeny_review/xq28.py	1894	a0521f3e2388001a7b072071e55f909e83b0316fc2215da5f9bfa317add25a2d	a0521f3e2388001a7b072071e55f909e83b0316fc2215da5f9bfa317add25a2d
Table_S14/telomeric_phylogeny/B_flank_tree.nwk	127	e6314c0239673e01f2cab9b897c02f854d8dc31606e43979d19dc79e607a49f5	e6314c0239673e01f2cab9b897c02f854d8dc31606e43979d19dc79e607a49f5
Table_S14/telomeric_phylogeny/C_flank_tree.nwk	126	2c9418eb102cca44cce94dde8b206d6fc5cf3ecf6207f09e546f50f19c2b8d56	2c9418eb102cca44cce94dde8b206d6fc5cf3ecf6207f09e546f50f19c2b8d56
Table_S14/telomeric_phylogeny/Telomeric_phylogeny.pdf	16511	fee180b9c7952610ea2936c12043278e3f5792d1b768c951c00858eb13dc2379	fee180b9c7952610ea2936c12043278e3f5792d1b768c951c00858eb13dc2379
Table_S14/telomeric_phylogeny/Telomeric_phylogeny.png	128693	4d0ce31f0a65da00d462e0757abb45f2a32f26ac6eee68ec2c59f17b0b0356a2	4d0ce31f0a65da00d462e0757abb45f2a32f26ac6eee68ec2c59f17b0b0356a2
Table_S14/telomeric_phylogeny/all_allele_nearest_sources.tsv	96386	3ae4f5d95490988ff28104d1d7901c0c5a1b48c063b549ef46f04d6f880f8f6e	3ae4f5d95490988ff28104d1d7901c0c5a1b48c063b549ef46f04d6f880f8f6e
Table_S14/telomeric_phylogeny/all_allele_nearest_summary.tsv	3292	ba6759ca5c62047efbab7e625d460bfc37999a975a4fcb6e063f9f3fc1a74b8e	ba6759ca5c62047efbab7e625d460bfc37999a975a4fcb6e063f9f3fc1a74b8e
Table_S14/telomeric_phylogeny/all_allele_regional_distances.tsv	3996	c7cb993586e21a4576576a93df4be4b31aae8301e5a96f31e45ec8625e13ad51	c7cb993586e21a4576576a93df4be4b31aae8301e5a96f31e45ec8625e13ad51
Table_S14/telomeric_phylogeny/all_allele_summary.json	636	0cc89a851e2f4f08d4b44446fbdb4c6e1fcc8fa0206a82469fa81aa73b85f22d	0cc89a851e2f4f08d4b44446fbdb4c6e1fcc8fa0206a82469fa81aa73b85f22d
Table_S14/telomeric_phylogeny/all_alleles.py	6461	9c864210b50832dacee24667527baa427f8cccf2ec332a685774e876f56140b1	9c864210b50832dacee24667527baa427f8cccf2ec332a685774e876f56140b1
Table_S14/telomeric_phylogeny/all_source_membership.tsv	121593	cd6a0d27c57dcc3a3476b340745075f9f6a671af198ee662b2bd6796ff81b868	cd6a0d27c57dcc3a3476b340745075f9f6a671af198ee662b2bd6796ff81b868
Table_S14/telomeric_phylogeny/bootstrap_summary.json	3093	e9e5e23e2ab59dc7d3fd951d279706711d1024b50e8a7837ba707ade9b11010a	e9e5e23e2ab59dc7d3fd951d279706711d1024b50e8a7837ba707ade9b11010a
Table_S14/telomeric_phylogeny/fixed_locus_differences.tsv	248	eb14292ee3209804c94c97ff7a74488d7cab65cdfb72383e8b21401a6ff3396d	eb14292ee3209804c94c97ff7a74488d7cab65cdfb72383e8b21401a6ff3396d
Table_S14/telomeric_phylogeny/flank_history.py	4671	9aa0fc82a0292776314d0ba44e06168aa334c2dd42108044e425015c020da0f2	9aa0fc82a0292776314d0ba44e06168aa334c2dd42108044e425015c020da0f2
Table_S14/telomeric_phylogeny/genomic_exclusions.tsv	36063	5a6357db9f6d4e71812df52f1db8444385dd3f9ba461cc29aaff0c8ea3bf064c	5a6357db9f6d4e71812df52f1db8444385dd3f9ba461cc29aaff0c8ea3bf064c
Table_S14/telomeric_phylogeny/genomic_manifest.json	732	3a1abc8652aec05e6a0124b38bc22c4d8aba0dfa0b409b8f7a4c9daedf039039	3a1abc8652aec05e6a0124b38bc22c4d8aba0dfa0b409b8f7a4c9daedf039039
Table_S14/telomeric_phylogeny/genomic_paired_LTR_observations.tsv	14994	9171c1cdee0e5ed8db0290d5fa21049de2da1af81cd86786c93c27872676ec0d	9171c1cdee0e5ed8db0290d5fa21049de2da1af81cd86786c93c27872676ec0d
Table_S14/telomeric_phylogeny/genomic_paired_LTR_summary.tsv	475	4c081a7c9983b6fff22b4e75224f8cf22d0b76fbbeef28b2a8a4aa4e3cdfa1eb	4c081a7c9983b6fff22b4e75224f8cf22d0b76fbbeef28b2a8a4aa4e3cdfa1eb
Table_S14/telomeric_phylogeny/genomic_recovery.py	9886	3d9ac439ec66cd40350e5839ff8fe0f1faaa283388317027127afe7537665d53	3d9ac439ec66cd40350e5839ff8fe0f1faaa283388317027127afe7537665d53
Table_S14/telomeric_phylogeny/genomic_reference.fa	7292	a19f1b34c98127fd52dbcd8cb31e343918a7d12e9695923936eb4b715f7ee6a1	a19f1b34c98127fd52dbcd8cb31e343918a7d12e9695923936eb4b715f7ee6a1
Table_S14/telomeric_phylogeny/genomic_sources.fa	2893704	8f77f31285ddaafb174e3452d61dbf5b3e5f8e7591430ade15510d463cac5f4f	8f77f31285ddaafb174e3452d61dbf5b3e5f8e7591430ade15510d463cac5f4f
Table_S14/telomeric_phylogeny/genomic_sources.paf	127972	54f4948c275b4ef579d06a81bb23fc85a45089f52df9d2ab9593537ae6d40695	54f4948c275b4ef579d06a81bb23fc85a45089f52df9d2ab9593537ae6d40695
Table_S14/telomeric_phylogeny/locus_distinguishing_sites.tsv	2152	48e1934748bc81b91f81b7d3ea1908bd16c927b4fc03071ac77896ceef8bd0ef	48e1934748bc81b91f81b7d3ea1908bd16c927b4fc03071ac77896ceef8bd0ef
Table_S14/telomeric_phylogeny/precision_figure.py	2679	f6ee61b8e90645d9872e5317a05f5b59a9b7930eb235d9b6d2571d2163121e63	f6ee61b8e90645d9872e5317a05f5b59a9b7930eb235d9b6d2571d2163121e63
Table_S14/telomeric_phylogeny/reference_LTR_boundary_alignment.txt	4096	f93e21cd2ea2a3ed50aafce4553ccc37ef380fad3b378d0dec839d1c21ad0022	f93e21cd2ea2a3ed50aafce4553ccc37ef380fad3b378d0dec839d1c21ad0022
Table_S14/telomeric_phylogeny/reference_LTR_pairwise.tsv	2578	54c3291094a0c195b8801db932cbb15b21a455acf537736152faee97fe4a6dd3	54c3291094a0c195b8801db932cbb15b21a455acf537736152faee97fe4a6dd3
Table_S14/telomeric_phylogeny/reference_LTRs.aln.fa	8094	c5f133685b17a4058c2878a1241b9dc550d29bc0f65944e193157fa3087164b3	c5f133685b17a4058c2878a1241b9dc550d29bc0f65944e193157fa3087164b3
Table_S14/telomeric_phylogeny/reference_LTRs.aln.fa.nwk	356	01085a5e2ebde32b5894b0c6509e05a455a0e3aaf05d7b15ce46dcdcb9bd7242	01085a5e2ebde32b5894b0c6509e05a455a0e3aaf05d7b15ce46dcdcb9bd7242
Table_S14/telomeric_phylogeny/reference_flank_admission.tsv	224	ef93e4fa16c8c0cc90f1745e1bd5f4852dd0f9080a5cb3e2db8979b1f403bba7	ef93e4fa16c8c0cc90f1745e1bd5f4852dd0f9080a5cb3e2db8979b1f403bba7
Table_S14/telomeric_phylogeny/reference_flank_distances.tsv	1469	d1bed406cfd721fd78597da6e6d5f700dd48e3450b140cea47589534c431b105	d1bed406cfd721fd78597da6e6d5f700dd48e3450b140cea47589534c431b105
Table_S14/telomeric_phylogeny/reference_flank_indels.tsv	518	96eea4ad26fe54348ff5ba368f6748be708dacab98e9afce22473f0e9d960371	96eea4ad26fe54348ff5ba368f6748be708dacab98e9afce22473f0e9d960371
Table_S14/telomeric_phylogeny/reference_flank_site_patterns.tsv	6769	f088e7e76a6c551134e977ca81c5020a6317d2957d1913938dba847166a2a633	f088e7e76a6c551134e977ca81c5020a6317d2957d1913938dba847166a2a633
Table_S14/telomeric_phylogeny/reference_flank_split_bootstrap.tsv	575	75ce974781f88074fb0ae8360658b85c098d25c0404948855f578cba50f553d3	75ce974781f88074fb0ae8360658b85c098d25c0404948855f578cba50f553d3
Table_S14/telomeric_phylogeny/reference_flank_target.fa	23292	e055fb5bee042a119cf7fb7bfda394cda1c0512c361968caef88ad6a2e6be537	e055fb5bee042a119cf7fb7bfda394cda1c0512c361968caef88ad6a2e6be537
Table_S14/telomeric_phylogeny/reference_flank_windows.fa	93163	0af1e6f1c98cdf3ff2cb3d9bf5fe2905a74ebb5eef925b0ed873d1060301ce69	0af1e6f1c98cdf3ff2cb3d9bf5fe2905a74ebb5eef925b0ed873d1060301ce69
Table_S14/telomeric_phylogeny/reference_flank_windows.paf	2191	aff65622b117a35aa1eaa3c9ab838ea6bb95cd650ef13689c1f6d41b3776dd22	aff65622b117a35aa1eaa3c9ab838ea6bb95cd650ef13689c1f6d41b3776dd22
Table_S14/telomeric_phylogeny/reference_flanks.aln.fa	93171	140c9808e40dc101f078e1af65b99cf94860c802d48c4668f08105c6a50b9548	140c9808e40dc101f078e1af65b99cf94860c802d48c4668f08105c6a50b9548
Table_S14/telomeric_phylogeny/shared_complete_site_profiles.tsv	502	bd13ec2f37b1711ea94577ae92d9fabff4c90e76ed7a534bebc2bd140a3d6f43	bd13ec2f37b1711ea94577ae92d9fabff4c90e76ed7a534bebc2bd140a3d6f43
Table_S14/telomeric_phylogeny/trees.py	3422	f8832694e10d4356da331a65ff92dfc0c6113c9a11b0490dcfa0aa0ccb619500	f8832694e10d4356da331a65ff92dfc0c6113c9a11b0490dcfa0aa0ccb619500
Table_S15/10p12.1.aln.fa	28913	24f8654fe1c7d30367bc92cdfef3a40fc53ab814b641f7bd79b6db9f8644ef3d	24f8654fe1c7d30367bc92cdfef3a40fc53ab814b641f7bd79b6db9f8644ef3d
Table_S15/10p12.1.unique.fa	18350	eecb03afa71ed96a4da79e231fb5298f944a07780b544fc42b4db15e13f53788	eecb03afa71ed96a4da79e231fb5298f944a07780b544fc42b4db15e13f53788
Table_S15/10p12.1.unique_ids.json	156	00dcd4e0fc7a62f12d48363a4dc87b1522d867eb0c351de4765ec405b418277a	00dcd4e0fc7a62f12d48363a4dc87b1522d867eb0c351de4765ec405b418277a
Table_S15/10p12.1.with_KCON.fa	27829	9557d61629e02d1b8ebf8e54abae22c26f2cbafefe7d78316da077ad3ef3ec8b	9557d61629e02d1b8ebf8e54abae22c26f2cbafefe7d78316da077ad3ef3ec8b
Table_S15/11q22.1.aln.fa	38547	6b62cadb6bb1815c9be5f1f2a66ce0ffb996ca56e03481fb51ec698d4216267a	6b62cadb6bb1815c9be5f1f2a66ce0ffb996ca56e03481fb51ec698d4216267a
Table_S15/11q22.1.unique.fa	28401	bdf013f02a93ba541d651c68a6a6a7b35a128e7efcdca98914db274a2897637b	bdf013f02a93ba541d651c68a6a6a7b35a128e7efcdca98914db274a2897637b
Table_S15/11q22.1.unique_ids.json	449	9b24d5464fc5ac74bcb8ef8c517f58cf027201a0dea64c70fc01303322b060e6	9b24d5464fc5ac74bcb8ef8c517f58cf027201a0dea64c70fc01303322b060e6
Table_S15/11q22.1.with_KCON.fa	37880	07b971153cdf779b3d11feb553d0b8cf4ac96b90b0861506c90eccc195038f44	07b971153cdf779b3d11feb553d0b8cf4ac96b90b0861506c90eccc195038f44
Table_S15/11q23.3.aln.fa	28922	3a83bda6040f66a12975f5f02bcfa31429fa3cb7a16d6badaf5a55fbde0bf9ae	3a83bda6040f66a12975f5f02bcfa31429fa3cb7a16d6badaf5a55fbde0bf9ae
Table_S15/11q23.3.unique.fa	18280	3fe736c5395fff52877255737be392c2feba3b346c0fe6373f18d8e1091e3f8e	3fe736c5395fff52877255737be392c2feba3b346c0fe6373f18d8e1091e3f8e
Table_S15/11q23.3.unique_ids.json	156	b0a8a56396052fa124fa27bdb98ed94a6134aeae072d58281966cfa3523b7cf9	b0a8a56396052fa124fa27bdb98ed94a6134aeae072d58281966cfa3523b7cf9
Table_S15/11q23.3.with_KCON.fa	27759	ef8818757693a528510c8d4ba395dc7d5294a3154b7ecd211b7ad0ee6ad9f287	ef8818757693a528510c8d4ba395dc7d5294a3154b7ecd211b7ad0ee6ad9f287
Table_S15/12q13.2.aln.fa	28916	e3bbc54c28997eddc349f96abf1293c2620dc1db3fb6f2d0f173ade212fb6158	e3bbc54c28997eddc349f96abf1293c2620dc1db3fb6f2d0f173ade212fb6158
Table_S15/12q13.2.unique.fa	18341	90004a28fbe77c69a47f009a48abde722647ffc1362952805c7c7baab9ab3ec9	90004a28fbe77c69a47f009a48abde722647ffc1362952805c7c7baab9ab3ec9
Table_S15/12q13.2.unique_ids.json	190	2abdf549a5440d95395b691b308e218b4a44337acbff533ac9ad8429ff6a39c6	2abdf549a5440d95395b691b308e218b4a44337acbff533ac9ad8429ff6a39c6
Table_S15/12q13.2.with_KCON.fa	27820	077c77221cffea542fd64bbb036da1e5ccda100cb79c6bc6ac05f4d16ac0aeca	077c77221cffea542fd64bbb036da1e5ccda100cb79c6bc6ac05f4d16ac0aeca
Table_S15/12q14.1.aln.fa	28910	bf38a8c7387f8c828f99bd86e0980bdf7fa8e76c3d12ad9bc691dbb22d1ce6aa	bf38a8c7387f8c828f99bd86e0980bdf7fa8e76c3d12ad9bc691dbb22d1ce6aa
Table_S15/12q14.1.unique.fa	18894	7eedafc01f0d2208b072c4e22c45270aace55cb5915b01aefc15247bf465d1bd	7eedafc01f0d2208b072c4e22c45270aace55cb5915b01aefc15247bf465d1bd
Table_S15/12q14.1.unique_ids.json	156	3e09ac60521b65336e3cb1448b5c6ff6b10afba6830c0bbdcee5d118bb09e405	3e09ac60521b65336e3cb1448b5c6ff6b10afba6830c0bbdcee5d118bb09e405
Table_S15/12q14.1.with_KCON.fa	28373	65a2e1f4c4a104b7ee3afe84319d3d2f6a6aeeae3cadae869f003e9e5a7a3a11	65a2e1f4c4a104b7ee3afe84319d3d2f6a6aeeae3cadae869f003e9e5a7a3a11
Table_S15/12q24.33.aln.fa	224318	587a0a2c72d041b51793254aceb1ec7980b035b89f7223a5138a0011d376c212	587a0a2c72d041b51793254aceb1ec7980b035b89f7223a5138a0011d376c212
Table_S15/12q24.33.unique.fa	121649	37ffcc7bb6fec2c61e67f6c12f5fcc70da71de083cba47482a24a8d9e9926be1	37ffcc7bb6fec2c61e67f6c12f5fcc70da71de083cba47482a24a8d9e9926be1
Table_S15/12q24.33.unique_ids.json	2296	63f193752a4a56373c3b4fc6423cbd3f7503049119da3dfa16306b6a67d563ad	63f193752a4a56373c3b4fc6423cbd3f7503049119da3dfa16306b6a67d563ad
Table_S15/12q24.33.with_KCON.fa	131128	0173d13a765e1e43ba2346a05867e49797d89457bf38521ca59d0deb1e49afcb	0173d13a765e1e43ba2346a05867e49797d89457bf38521ca59d0deb1e49afcb
Table_S15/1p31.1b.aln.fa	77095	7bce028d7b45950943b8bb7584420ea744e040884d1aa1ff3abd9ae7d4cc2d6e	7bce028d7b45950943b8bb7584420ea744e040884d1aa1ff3abd9ae7d4cc2d6e
Table_S15/1p31.1b.unique.fa	44574	c5cac58e23341d4f0b1c1e0f823e18ebb269ef7dbf36f8be37db9eb0f764750e	c5cac58e23341d4f0b1c1e0f823e18ebb269ef7dbf36f8be37db9eb0f764750e
Table_S15/1p31.1b.unique_ids.json	1903	f2777f7eff61e4f46d0279dec5cf4d511998f18ff4f03693d17804266ddaba9e	f2777f7eff61e4f46d0279dec5cf4d511998f18ff4f03693d17804266ddaba9e
Table_S15/1p31.1b.with_KCON.fa	54053	6274bcd3db20ab6abf4a8aabaffea8e489401792574d10ad55545469a0dc74ff	6274bcd3db20ab6abf4a8aabaffea8e489401792574d10ad55545469a0dc74ff
Table_S15/3q13.2.aln.fa	38551	9a4dabbfaf1ed88f375763df82eaf2197599a30fdf088fe5fa363fd182a7587f	9a4dabbfaf1ed88f375763df82eaf2197599a30fdf088fe5fa363fd182a7587f
Table_S15/3q13.2.unique.fa	27465	c4080f468dac829a5b7cd8cd6342f5ce56ffcabdaa368565b37492d9649bfc96	c4080f468dac829a5b7cd8cd6342f5ce56ffcabdaa368565b37492d9649bfc96
Table_S15/3q13.2.unique_ids.json	411	01619600538657f8f3214b691caf66251630c8adf1fe8352d35ec224facda3f9	01619600538657f8f3214b691caf66251630c8adf1fe8352d35ec224facda3f9
Table_S15/3q13.2.with_KCON.fa	36944	10af7117bf9bbdf6b87ed697932e4f91c341eabab4dcbf56fde5f2f49fab15c5	10af7117bf9bbdf6b87ed697932e4f91c341eabab4dcbf56fde5f2f49fab15c5
Table_S15/3q27.2.aln.fa	48219	a5f9aa01688bdfc3edd49bbe451977345ac52901a5449cb91502782636b827e8	a5f9aa01688bdfc3edd49bbe451977345ac52901a5449cb91502782636b827e8
Table_S15/3q27.2.unique.fa	36700	6cd4a1e9fe27af7c6286543bb9bf9b92c20709722667007cecac6ef69f453eca	6cd4a1e9fe27af7c6286543bb9bf9b92c20709722667007cecac6ef69f453eca
Table_S15/3q27.2.unique_ids.json	340	553b97a42c8cc7bc5b8b2d83885d013d4786eb69e969a8a313c51dc97a5c2b3d	553b97a42c8cc7bc5b8b2d83885d013d4786eb69e969a8a313c51dc97a5c2b3d
Table_S15/3q27.2.with_KCON.fa	46179	fe5cded0b285c574161404d65bf7f53eedbdd1e4bafcc25e3aac67278a11c521	fe5cded0b285c574161404d65bf7f53eedbdd1e4bafcc25e3aac67278a11c521
Table_S15/5q33.3.aln.fa	67500	4177e259340fa8e669d6519614930b5e179bd86bace196abff4f3131cfb6fc60	4177e259340fa8e669d6519614930b5e179bd86bace196abff4f3131cfb6fc60
Table_S15/5q33.3.unique.fa	54940	9158f1ab2e67ee5d4e9b029e08bef6554ba99e1cdcb5ea8c4f8e79bd504fce2a	9158f1ab2e67ee5d4e9b029e08bef6554ba99e1cdcb5ea8c4f8e79bd504fce2a
Table_S15/5q33.3.unique_ids.json	731	22f8ac62d8b1e5c37ece4c5ba5104724b7d442d69d403b788d2626ccbf1d69ad	22f8ac62d8b1e5c37ece4c5ba5104724b7d442d69d403b788d2626ccbf1d69ad
Table_S15/5q33.3.with_KCON.fa	64419	178863ddb09d5fb5ec0818475c8a20720a0a1b04086fde459e0688360732236b	178863ddb09d5fb5ec0818475c8a20720a0a1b04086fde459e0688360732236b
Table_S15/6q14.1.aln.fa	28910	dcf80d2c8dfc24ec169d491b5bf272218d1dfabcaa24cbca2e09ca538d02f667	dcf80d2c8dfc24ec169d491b5bf272218d1dfabcaa24cbca2e09ca538d02f667
Table_S15/6q14.1.unique.fa	18840	8e43eea28daa8f2adb54c4c5c8ef54f6efdbfd797b80a4e37ba600a296a2f779	8e43eea28daa8f2adb54c4c5c8ef54f6efdbfd797b80a4e37ba600a296a2f779
Table_S15/6q14.1.unique_ids.json	569	985b7918eea4d37f149a9afc9b231122d94a7d816493504eb68c23f1b476f911	985b7918eea4d37f149a9afc9b231122d94a7d816493504eb68c23f1b476f911
Table_S15/6q14.1.with_KCON.fa	28319	e2839e39d6ff2fe1c0b84eb824a07e302a3207a0f9d001de1334cea481c94b70	e2839e39d6ff2fe1c0b84eb824a07e302a3207a0f9d001de1334cea481c94b70
Table_S15/7p22.1.aln.fa	1147278	68c6b5b9ceb85b5f5cda0d09a106a4661870f396f69c13895f6aa707145c2183	68c6b5b9ceb85b5f5cda0d09a106a4661870f396f69c13895f6aa707145c2183
Table_S15/7p22.1.unique.fa	1117064	95bb73d2723e67cbc13e84e687bb4d706d689c0d852869c35c529fecf7bbf990	95bb73d2723e67cbc13e84e687bb4d706d689c0d852869c35c529fecf7bbf990
Table_S15/7p22.1.unique_ids.json	34650	e0e9cfd3eed73d69269257fd5a5b5e3b66661182ca9a62ddd25f5dd368646356	e0e9cfd3eed73d69269257fd5a5b5e3b66661182ca9a62ddd25f5dd368646356
Table_S15/7p22.1.with_KCON.fa	1126543	a4ae9ca5d6dc0b9d68f570a10231619489228a5e9e56d492dbad64de2bd1bfe4	a4ae9ca5d6dc0b9d68f570a10231619489228a5e9e56d492dbad64de2bd1bfe4
Table_S15/Figure_S20_array_nucleotide_variation.pdf	42913	8d4fa0c6e3f8a8418ce4b3f1091f85ff23ac6b65488e17273f8661fdc9953bcc	8d4fa0c6e3f8a8418ce4b3f1091f85ff23ac6b65488e17273f8661fdc9953bcc
Table_S15/Figure_S20_array_nucleotide_variation.png	373311	90419cf4d9c59150275997f550478d504613b0c7ccd7e2d141071e7e96a6faf0	90419cf4d9c59150275997f550478d504613b0c7ccd7e2d141071e7e96a6faf0
Table_S15/Figure_S20_array_nucleotide_variation.svg	87882	0274aa867ec71f2eb13fbf096e71bec62ad913360bbda28e8a210792fa50677e	0274aa867ec71f2eb13fbf096e71bec62ad913360bbda28e8a210792fa50677e
Table_S15/PORTABLE_REPRODUCTION.md	968	f9299e7837d927169bb04c724d639237940aed32a810dedbffe3c16018559c72	f9299e7837d927169bb04c724d639237940aed32a810dedbffe3c16018559c72
Table_S15/README.txt	845	b99ded436a1744bbb857e45305186ddc3984978dfa39246ef45553ecf40790b9	b99ded436a1744bbb857e45305186ddc3984978dfa39246ef45553ecf40790b9
Table_S15/Table_S15_array_summary.tsv	262501	6a88f1d9c231d89817a1902697791fa5063fe4c303813e17ef6457ff29c13def	6a88f1d9c231d89817a1902697791fa5063fe4c303813e17ef6457ff29c13def
Table_S15/Table_S15_clock_examples.tsv	1678	8b31720cdc6aed4546ad36d0e140d9267af25df4c67f99a4423190d4b600a305	8b31720cdc6aed4546ad36d0e140d9267af25df4c67f99a4423190d4b600a305
Table_S15/Table_S15_conditional_clock_sensitivity.tsv	114219	d5dbf8c038bf15ec93ad74f355dbf883d77fa7f4d6d5b56e26c3048b675d656a	d5dbf8c038bf15ec93ad74f355dbf883d77fa7f4d6d5b56e26c3048b675d656a
Table_S15/Table_S15_duplication_order.tsv	5323	963ed8201c0bacabc29799943197bbcaddfceb4b4972802029b2bd0d40d7b480	963ed8201c0bacabc29799943197bbcaddfceb4b4972802029b2bd0d40d7b480
Table_S15/Table_S15_indel_runs.tsv	18783	2f7cde927349b1e857b17f894492cb7752aea7912bf8d9cdf8cd6137f8c96d6c	2f7cde927349b1e857b17f894492cb7752aea7912bf8d9cdf8cd6137f8c96d6c
Table_S15/Table_S15_internal_summary.tsv	1239	6c61d411ecbdf1f1e310b0f88bbe569dc4940bb4c7403c6b8b0d5b4bde55db76	6c61d411ecbdf1f1e310b0f88bbe569dc4940bb4c7403c6b8b0d5b4bde55db76
Table_S15/Table_S15_locus_summary.tsv	7797	09ea27cf6577429d1a0587fefecc1dd4bfe8a5839a8396476743c9d6e11e5122	09ea27cf6577429d1a0587fefecc1dd4bfe8a5839a8396476743c9d6e11e5122
Table_S15/Table_S15_pairwise_nucleotide_differences.tsv	338058	e290db31077b6800b79c167072cba12b2a773bb926786f33de9121e64900b2f0	e290db31077b6800b79c167072cba12b2a773bb926786f33de9121e64900b2f0
Table_S15/Table_S15_site_frequencies.tsv	8652	7a5f0459f4a97f03d87091b64d19ce0866d0695b919fa5ee1a8b2e75a9b14ba1	7a5f0459f4a97f03d87091b64d19ce0866d0695b919fa5ee1a8b2e75a9b14ba1
Table_S15/Table_S15_variable_sites.tsv	208132	1e5a7b80499d92c39d3bf2cb83233eed95afc4d7a93ad21daa43c036cd8f65cf	1e5a7b80499d92c39d3bf2cb83233eed95afc4d7a93ad21daa43c036cd8f65cf
Table_S15/align_arrays.py	840	d3e2db09fd1f51e737b5db951120c4be1a465d429dae7e0e81903a9fc598900c	d3e2db09fd1f51e737b5db951120c4be1a465d429dae7e0e81903a9fc598900c
Table_S15/analysis_manifest.json	8208	d1e913f2ac804c4716c20c61f2fb12feae967207dcbbe5c7375e30931bdfbc27	d1e913f2ac804c4716c20c61f2fb12feae967207dcbbe5c7375e30931bdfbc27
Table_S15/analyze_arrays.py	7391	816eb1ec6198bd59cb8b58193d954371add9d84562b1fd4daca71e6af6ff8423	816eb1ec6198bd59cb8b58193d954371add9d84562b1fd4daca71e6af6ff8423
Table_S15/array_copy_sequences.fa	5666504	748954b98f3ea0f1438d054faaa382eee00450cd554917325c51a1c1e6339a66	748954b98f3ea0f1438d054faaa382eee00450cd554917325c51a1c1e6339a66
Table_S15/clock_examples.json	3886	3beb6a8c227949baa2a0e1975a4a31cbb113fef761e4841a6d75f0a8681aa3b7	3beb6a8c227949baa2a0e1975a4a31cbb113fef761e4841a6d75f0a8681aa3b7
Table_S15/clock_sensitivity.py	2188	c23e3396bc92086424af61850be7baefeefa1d754711fa214dbde1df1fd118a3	c23e3396bc92086424af61850be7baefeefa1d754711fa214dbde1df1fd118a3
Table_S15/copy_provenance.tsv	353420	e9dc5546188d7b90b4961dd4b9f647e71c158b242bb77572965e43f31bfc824a	e9dc5546188d7b90b4961dd4b9f647e71c158b242bb77572965e43f31bfc824a
Table_S15/extract_arrays.py	4279	7d353517a2f0de1571e94c7ed33d3e5a4dc4ccc0e8f5660b2415077be01d1fd1	7d353517a2f0de1571e94c7ed33d3e5a4dc4ccc0e8f5660b2415077be01d1fd1
Table_S15/extraction_summary.json	747	f090ddbd08c040aa40257c60fb8452ad36bc3270212767fd1d700b7e61447f46	f090ddbd08c040aa40257c60fb8452ad36bc3270212767fd1d700b7e61447f46
Table_S15/figure_arrays.py	5622	63988c98886175727740e4478bfcbca5111cedc1325aaba02ef4fca405899a25	63988c98886175727740e4478bfcbca5111cedc1325aaba02ef4fca405899a25
Table_S15/graph_source_padding_validation.json	30064	06c10d1288a17af0c0d42d4350ebf4f2fb33c0ba57f68567158ee65552bc1231	06c10d1288a17af0c0d42d4350ebf4f2fb33c0ba57f68567158ee65552bc1231
Table_S15/sequence_boundary_validation.tsv	51285	a57fb4d569bde5a247b8ab285b9e05eed5278b6a334812cfe2a1b9ec20210f3c	a57fb4d569bde5a247b8ab285b9e05eed5278b6a334812cfe2a1b9ec20210f3c
Table_S15/site_frequencies.py	2039	5dfdb95004ad38c5ae56c77a3de75999b27ab9cb2f462cd10a81a15af67bcae1	5dfdb95004ad38c5ae56c77a3de75999b27ab9cb2f462cd10a81a15af67bcae1
Table_S16/8q11_23_LTR_alignment.paf	2726	cc0293bb540e21dd950ee5bf46b3be88c1c7e7af2b4329a8c53fc54be38b04b6	cc0293bb540e21dd950ee5bf46b3be88c1c7e7af2b4329a8c53fc54be38b04b6
Table_S16/8q11_23_LTR_mapping.tsv	485	7fd9c2eab5b1a08b10c44dc64e4c6d9fd36957816c63e25380b070d6d991077d	7fd9c2eab5b1a08b10c44dc64e4c6d9fd36957816c63e25380b070d6d991077d
Table_S16/8q11_23_LTR_reference.fa	979	65df3552a200882ac627068fbe5f35ba4f075b39139d58a2200b29ae724d29b2	65df3552a200882ac627068fbe5f35ba4f075b39139d58a2200b29ae724d29b2
Table_S16/8q11_23_aligned_solo_LTRs.fa	594019	8121f8e89c9bc6a2a3ee10522391af14c86597827343dbff3f05f9b3ed07464e	8121f8e89c9bc6a2a3ee10522391af14c86597827343dbff3f05f9b3ed07464e
Table_S16/8q11_23_haplotype_counts.tsv	14365	dfefaa3cb9f1d580bc26c1644580dd2d3eef4c1c9f6c50a795fceafbabb25963	dfefaa3cb9f1d580bc26c1644580dd2d3eef4c1c9f6c50a795fceafbabb25963
Table_S16/8q11_23_source_sequences/HG00096_h1_HML-2_8q11.23_new_graph_hgsvc3-2024-02-23-mc-chm13.fa	1286	49c45642af5d66a8e7b60fbc597414b650a5271f805bb210b2e39952293fc873	49c45642af5d66a8e7b60fbc597414b650a5271f805bb210b2e39952293fc873
Table_S16/8q11_23_source_sequences/HG00096_h2_HML-2_8q11.23_new_graph_hgsvc3-2024-02-23-mc-chm13.fa	1286	c2efa4f9e9af37e2892a2e6389b3f8bc6d2e146566abcf90627fd39171a47d2d	c2efa4f9e9af37e2892a2e6389b3f8bc6d2e146566abcf90627fd39171a47d2d
Table_S16/8q11_23_source_sequences/HG00097_hap1_hprc_r2_v1.0.1_HML-2_8q11.23_new.fa	1281	e769b116537b876c80a32894bf77dc021d8712df3d09aa012d277e0ce91a53b0	e769b116537b876c80a32894bf77dc021d8712df3d09aa012d277e0ce91a53b0
Table_S16/8q11_23_source_sequences/HG00097_hap2_hprc_r2_v1.0.1_HML-2_8q11.23_new.fa	1281	8581b103d4e39bd59a15bade98f3a98976fdc803500084265d13cfb11daf2040	8581b103d4e39bd59a15bade98f3a98976fdc803500084265d13cfb11daf2040
Table_S16/8q11_23_source_sequences/HG00099_hap1_hprc_r2_v1.0.1_HML-2_8q11.23_new.fa	1281	0cbbd13c15cc46634950f99a38d013d2e19c6a9316a5895b3b441752ea968330	0cbbd13c15cc46634950f99a38d013d2e19c6a9316a5895b3b441752ea968330
Table_S16/8q11_23_source_sequences/HG00099_hap2_hprc_r2_v1.0.1_HML-2_8q11.23_new.fa	1281	8f3b72cc21e5988fcf1f52e60426a5536dc690f85b5a170538f97e2b3b4ba4a3	8f3b72cc21e5988fcf1f52e60426a5536dc690f85b5a170538f97e2b3b4ba4a3
Table_S16/8q11_23_source_sequences/HG00126_hap1_hprc_r2_v1.0.1_HML-2_8q11.23_new.fa	1288	72b68742a29c0fc895fda0215351b0b3622a1a844fa963ea62c19f0a1d573027	72b68742a29c0fc895fda0215351b0b3622a1a844fa963ea62c19f0a1d573027
Table_S16/8q11_23_source_sequences/HG00126_hap2_hprc_r2_v1.0.1_HML-2_8q11.23_new.fa	1281	f711f80e59175ad3ec2a3de6f32e6ae59d2e2c715b458d89f5f4520c2be00158	f711f80e59175ad3ec2a3de6f32e6ae59d2e2c715b458d89f5f4520c2be00158
Table_S16/8q11_23_source_sequences/HG00128_hap1_hprc_r2_v1.0.1_HML-2_8q11.23_new.fa	1281	99994db3a94f5f1cec43915b49786c3cd0f4b37c320ad24866549462c42291db	99994db3a94f5f1cec43915b49786c3cd0f4b37c320ad24866549462c42291db
Table_S16/8q11_23_source_sequences/HG00128_hap2_hprc_r2_v1.0.1_HML-2_8q11.23_new.fa	1288	ae15bb32067bbc2ca2acc792c48ed1d254bdc431baeae49d207bfaf2dac10b25	ae15bb32067bbc2ca2acc792c48ed1d254bdc431baeae49d207bfaf2dac10b25
Table_S16/8q11_23_source_sequences/HG00133_hap1_hprc_r2_v1.0.1_HML-2_8q11.23_new.fa	1281	e99070688f2529b1b8ff0bd12c56e42c4c75c1a12ab82352172bca42946d4e7b	e99070688f2529b1b8ff0bd12c56e42c4c75c1a12ab82352172bca42946d4e7b
Table_S16/8q11_23_source_sequences/HG00133_hap2_hprc_r2_v1.0.1_HML-2_8q11.23_new.fa	1281	f612d5ef94ce6bdd7d87cf6019b6d7dd376725197cff3299e7e7828571dc2414	f612d5ef94ce6bdd7d87cf6019b6d7dd376725197cff3299e7e7828571dc2414
Table_S16/8q11_23_source_sequences/HG00140_hap1_hprc_r2_v1.0.1_HML-2_8q11.23_new.fa	1281	4dd3bea584905d5b646539def5b579b5c89b109634c5d86711c996a146219fb6	4dd3bea584905d5b646539def5b579b5c89b109634c5d86711c996a146219fb6
Table_S16/8q11_23_source_sequences/HG00140_hap2_hprc_r2_v1.0.1_HML-2_8q11.23_new.fa	1281	8175f653f26ca88406998a199eca463d6539f8c2a6158039123295d41f79ccb8	8175f653f26ca88406998a199eca463d6539f8c2a6158039123295d41f79ccb8
Table_S16/8q11_23_source_sequences/HG00146_hap1_hprc_r2_v1.0.1_HML-2_8q11.23_new.fa	1281	ead29b8426d2a28cf7bed15f88264069b8eb0fe9969cd5aa2a118e9cae2cd171	ead29b8426d2a28cf7bed15f88264069b8eb0fe9969cd5aa2a118e9cae2cd171
Table_S16/8q11_23_source_sequences/HG00146_hap2_hprc_r2_v1.0.1_HML-2_8q11.23_new.fa	1288	3f7abc415f73bc661e949f651610d044667bb5389f35c3cd55d826f8a23b66fc	3f7abc415f73bc661e949f651610d044667bb5389f35c3cd55d826f8a23b66fc
Table_S16/8q11_23_source_sequences/HG00171_h1_HML-2_8q11.23_new_graph_hgsvc3-2024-02-23-mc-chm13.fa	1286	d5860618f67f47867c4a52719e4d2cf0a3971e4374e4c23966bedc959cb10a5a	d5860618f67f47867c4a52719e4d2cf0a3971e4374e4c23966bedc959cb10a5a
Table_S16/8q11_23_source_sequences/HG00171_h2_HML-2_8q11.23_new_graph_hgsvc3-2024-02-23-mc-chm13.fa	1286	a16d5d35d5846a759bf344905c9d22592fab6626ddbc3eb4b8b7526c85efcfcd	a16d5d35d5846a759bf344905c9d22592fab6626ddbc3eb4b8b7526c85efcfcd
Table_S16/8q11_23_source_sequences/HG00232_hap1_hprc_r2_v1.0.1_HML-2_8q11.23_new.fa	1281	d75adf36f7309fede33f7ed0cd818fdc4a07cfe63cd43719e5375090401d8a79	d75adf36f7309fede33f7ed0cd818fdc4a07cfe63cd43719e5375090401d8a79
Table_S16/8q11_23_source_sequences/HG00232_hap2_hprc_r2_v1.0.1_HML-2_8q11.23_new.fa	1281	de3be0c3ae2b21080b93ef7b438b8bb9fe3f220ae188275d1a964c2bfce851ee	de3be0c3ae2b21080b93ef7b438b8bb9fe3f220ae188275d1a964c2bfce851ee
Table_S16/8q11_23_source_sequences/HG00235_hap1_hprc_r2_v1.0.1_HML-2_8q11.23_new.fa	1281	7898766faeceb50ef266420f5eb77cd87ed6c9c498982f1e933895839eb0dc1a	7898766faeceb50ef266420f5eb77cd87ed6c9c498982f1e933895839eb0dc1a
Table_S16/8q11_23_source_sequences/HG00235_hap2_hprc_r2_v1.0.1_HML-2_8q11.23_new.fa	1281	b04c284bc2cfa3f76b6839264cb36e403f118cc7dcd213a8b7edbfc7dfdc1953	b04c284bc2cfa3f76b6839264cb36e403f118cc7dcd213a8b7edbfc7dfdc1953
Table_S16/8q11_23_source_sequences/HG00253_hap1_hprc_r2_v1.0.1_HML-2_8q11.23_new.fa	1281	798462a9916cebb7f86796d15d5c34a94a4bb5f5b01f4f46d448fe12bf3348c1	798462a9916cebb7f86796d15d5c34a94a4bb5f5b01f4f46d448fe12bf3348c1
Table_S16/8q11_23_source_sequences/HG00253_hap2_hprc_r2_v1.0.1_HML-2_8q11.23_new.fa	1281	3c18fbfb1e98bfc330482a83e3af9a9f3f87f3ab6f5fa1b8056521e2c0d77526	3c18fbfb1e98bfc330482a83e3af9a9f3f87f3ab6f5fa1b8056521e2c0d77526
Table_S16/8q11_23_source_sequences/HG00268_h1_HML-2_8q11.23_new_graph_hgsvc3-2024-02-23-mc-chm13.fa	1286	e395f41847448827cb0c2106efede1aef15f48a0faf124f084dcc6b8574814b4	e395f41847448827cb0c2106efede1aef15f48a0faf124f084dcc6b8574814b4
Table_S16/8q11_23_source_sequences/HG00268_h2_HML-2_8q11.23_new_graph_hgsvc3-2024-02-23-mc-chm13.fa	1286	88fa1c97dec7e230fa6952c8bb035f919c94ba50bf7a218f6ec1a855be1d236d	88fa1c97dec7e230fa6952c8bb035f919c94ba50bf7a218f6ec1a855be1d236d
Table_S16/8q11_23_source_sequences/HG00272_hap1_hprc_r2_v1.0.1_HML-2_8q11.23_new.fa	1281	7bb2acecca2d6c639e7aa7e2b6a6666d787be89b36eb712af7829ea6dfbc1cef	7bb2acecca2d6c639e7aa7e2b6a6666d787be89b36eb712af7829ea6dfbc1cef
Table_S16/8q11_23_source_sequences/HG00272_hap2_hprc_r2_v1.0.1_HML-2_8q11.23_new.fa	1281	7b7e271064ac1bb3d5c86cdecfdf3ea4a9d647c8b1ad4aa47df56a1a81bdf4b5	7b7e271064ac1bb3d5c86cdecfdf3ea4a9d647c8b1ad4aa47df56a1a81bdf4b5
Table_S16/8q11_23_source_sequences/HG00280_hap1_hprc_r2_v1.0.1_HML-2_8q11.23_new.fa	1281	78a89cbfc4f5a3c726f31b7f90e8957a23e0fb8f40568af39a9fd63f98c24628	78a89cbfc4f5a3c726f31b7f90e8957a23e0fb8f40568af39a9fd63f98c24628
Table_S16/8q11_23_source_sequences/HG00280_hap2_hprc_r2_v1.0.1_HML-2_8q11.23_new.fa	1281	5dbd9211b9e25605ed50c9754bb54bdedc1b9da776fec9cb0db15650ea84839e	5dbd9211b9e25605ed50c9754bb54bdedc1b9da776fec9cb0db15650ea84839e
Table_S16/8q11_23_source_sequences/HG00290_hap1_hprc_r2_v1.0.1_HML-2_8q11.23_new.fa	1281	f04cea7a604864e77f6e3fd1cd26a109e7931408ae28ee0dce444778c036ba06	f04cea7a604864e77f6e3fd1cd26a109e7931408ae28ee0dce444778c036ba06
Table_S16/8q11_23_source_sequences/HG00290_hap2_hprc_r2_v1.0.1_HML-2_8q11.23_new.fa	1281	6d41e5c608ee11bde412ed99c513287fb7956d1de3df52839abb56aa1118cf96	6d41e5c608ee11bde412ed99c513287fb7956d1de3df52839abb56aa1118cf96
Table_S16/8q11_23_source_sequences/HG00320_hap1_hprc_r2_v1.0.1_HML-2_8q11.23_new.fa	1281	64e4265fc001b562a5bc7ec11631036716fbe75f2943d645ccfbd13c181a3eec	64e4265fc001b562a5bc7ec11631036716fbe75f2943d645ccfbd13c181a3eec
Table_S16/8q11_23_source_sequences/HG00320_hap2_hprc_r2_v1.0.1_HML-2_8q11.23_new.fa	1281	fccc627536ef76105448a3886b8f1aeeff02dce25b10261c866fcb1de225e8b4	fccc627536ef76105448a3886b8f1aeeff02dce25b10261c866fcb1de225e8b4
Table_S16/8q11_23_source_sequences/HG00321_hap1_hprc_r2_v1.0.1_HML-2_8q11.23_new.fa	1281	1be5eede3fcef321dda2c49befd7587fd0e882de866f2c92abf549e4c07fa110	1be5eede3fcef321dda2c49befd7587fd0e882de866f2c92abf549e4c07fa110
Table_S16/8q11_23_source_sequences/HG00321_hap2_hprc_r2_v1.0.1_HML-2_8q11.23_new.fa	1281	c44c0f612a5d785216a70b969747735fc383ea6da4002bc0bbd60614e96109f7	c44c0f612a5d785216a70b969747735fc383ea6da4002bc0bbd60614e96109f7
Table_S16/8q11_23_source_sequences/HG00323_hap1_hprc_r2_v1.0.1_HML-2_8q11.23_new.fa	1281	387b578121496127bdaf31c3268d600035aab20a077512e6af8d177ba2ecf058	387b578121496127bdaf31c3268d600035aab20a077512e6af8d177ba2ecf058
Table_S16/8q11_23_source_sequences/HG00323_hap2_hprc_r2_v1.0.1_HML-2_8q11.23_new.fa	1281	4fef41f7611bf128e668d30133ed6b8a6bacb3984e8af394312b89cfbbfc67b1	4fef41f7611bf128e668d30133ed6b8a6bacb3984e8af394312b89cfbbfc67b1
Table_S16/8q11_23_source_sequences/HG00329_hap1_hprc_r2_v1.0.1_HML-2_8q11.23_new.fa	1281	9aec2bd55fda9221265d0b2e394ff2a79de5cdb8eb3ba89c7c65db44cc37664a	9aec2bd55fda9221265d0b2e394ff2a79de5cdb8eb3ba89c7c65db44cc37664a
Table_S16/8q11_23_source_sequences/HG00329_hap2_hprc_r2_v1.0.1_HML-2_8q11.23_new.fa	1281	6d0a294a1640a13ecd93044dc0d63366e2fd034ed50d947927b673b8ce543d12	6d0a294a1640a13ecd93044dc0d63366e2fd034ed50d947927b673b8ce543d12
Table_S16/8q11_23_source_sequences/HG00344_hap1_hprc_r2_v1.0.1_HML-2_8q11.23_new.fa	1281	2d4d0b8302e264ff564acdd83710e30847eacc4e5f20487751f44e6416ae097b	2d4d0b8302e264ff564acdd83710e30847eacc4e5f20487751f44e6416ae097b
Table_S16/8q11_23_source_sequences/HG00344_hap2_hprc_r2_v1.0.1_HML-2_8q11.23_new.fa	1288	d9e2be3a792acbb855df207e2e29b60a0ece612413d6bd72905ea919bf5ec855	d9e2be3a792acbb855df207e2e29b60a0ece612413d6bd72905ea919bf5ec855
Table_S16/8q11_23_source_sequences/HG00350_hap1_hprc_r2_v1.0.1_HML-2_8q11.23_new.fa	1281	0d5363a7c29117a2435ad2e2488c406944cabb23ca2f1a864d908a3de17e6215	0d5363a7c29117a2435ad2e2488c406944cabb23ca2f1a864d908a3de17e6215
Table_S16/8q11_23_source_sequences/HG00350_hap2_hprc_r2_v1.0.1_HML-2_8q11.23_new.fa	1281	4d1366b04146fa27e81bd5752fa69575b290bef57d0777e9355eacb1bda6e11f	4d1366b04146fa27e81bd5752fa69575b290bef57d0777e9355eacb1bda6e11f
Table_S16/8q11_23_source_sequences/HG00358_h1_HML-2_8q11.23_new_graph_hgsvc3-2024-02-23-mc-chm13.fa	1286	36bcbc7380a0cda281d8aad604233ec8be583816347f3d0ca68e969c1832600d	36bcbc7380a0cda281d8aad604233ec8be583816347f3d0ca68e969c1832600d
Table_S16/8q11_23_source_sequences/HG00358_h2_HML-2_8q11.23_new_graph_hgsvc3-2024-02-23-mc-chm13.fa	1286	e03d1e05c65238eb1743b3c40ff1ba5c593fd91ef9834056d8b6d438deb00dc7	e03d1e05c65238eb1743b3c40ff1ba5c593fd91ef9834056d8b6d438deb00dc7
Table_S16/8q11_23_source_sequences/HG00408_mat_hprc_r2_v1.0.1_HML-2_8q11.23_new.fa	1280	193e3e427b9b112b6a01efa3cbf051edeeb2439a32f0746156fe33a7e55115c3	193e3e427b9b112b6a01efa3cbf051edeeb2439a32f0746156fe33a7e55115c3
Table_S16/8q11_23_source_sequences/HG00408_pat_hprc_r2_v1.0.1_HML-2_8q11.23_new.fa	1280	a6e137351ee189fe892f9046551d7922a00d4563fe49eedc74c735c2ebb6cd4f	a6e137351ee189fe892f9046551d7922a00d4563fe49eedc74c735c2ebb6cd4f
Table_S16/8q11_23_source_sequences/HG00423_mat_hprc_r2_v1.0.1_HML-2_8q11.23_new.fa	1280	62663c188aa55a76c8557ee4222f9a21945411b8ac40ca2fe522223a2b40ba26	62663c188aa55a76c8557ee4222f9a21945411b8ac40ca2fe522223a2b40ba26
Table_S16/8q11_23_source_sequences/HG00423_pat_hprc_r2_v1.0.1_HML-2_8q11.23_new.fa	1280	0a36f534bf9f6b88e663220e32ea1b380afa3dde46128de129e0008b1249269a	0a36f534bf9f6b88e663220e32ea1b380afa3dde46128de129e0008b1249269a
Table_S16/8q11_23_source_sequences/HG00438_mat_hprc_r2_v1.0.1_HML-2_8q11.23_new.fa	1280	edea1c31f13dc7e019c4db0fb8323a489c2771c1525079a4b4e2e6e8571c54c3	edea1c31f13dc7e019c4db0fb8323a489c2771c1525079a4b4e2e6e8571c54c3
Table_S16/8q11_23_source_sequences/HG00438_pat_hprc_r2_v1.0.1_HML-2_8q11.23_new.fa	1280	86ed2159e3fbffed1d6279e80ff44789060f2935054e433050ef8ee0e5a15607	86ed2159e3fbffed1d6279e80ff44789060f2935054e433050ef8ee0e5a15607
Table_S16/8q11_23_source_sequences/HG00512_h1_HML-2_8q11.23_new_graph_hgsvc3-2024-02-23-mc-chm13.fa	1284	720d9aa625398df7e336336de182bf71a5d749d4256144fa0be2f0d73ab85c78	720d9aa625398df7e336336de182bf71a5d749d4256144fa0be2f0d73ab85c78
Table_S16/8q11_23_source_sequences/HG00512_h2_HML-2_8q11.23_new_graph_hgsvc3-2024-02-23-mc-chm13.fa	1286	ad5e191466fb6c354cfdd219aaedfb6396deed256694a3ff6fe34c6ec9112f01	ad5e191466fb6c354cfdd219aaedfb6396deed256694a3ff6fe34c6ec9112f01
Table_S16/8q11_23_source_sequences/HG00513_h1_HML-2_8q11.23_new_graph_hgsvc3-2024-02-23-mc-chm13.fa	1286	c7242659823f81f6063af59517bc8062f4ccfd84b812a9e63b4ec66266c80a9d	c7242659823f81f6063af59517bc8062f4ccfd84b812a9e63b4ec66266c80a9d
Table_S16/8q11_23_source_sequences/HG00513_h2_HML-2_8q11.23_new_graph_hgsvc3-2024-02-23-mc-chm13.fa	1286	74dfa080ea22617ef5c170d971f603957609244e5727e1dec83dda6b2bae4b09	74dfa080ea22617ef5c170d971f603957609244e5727e1dec83dda6b2bae4b09
Table_S16/8q11_23_source_sequences/HG00514_h1_HML-2_8q11.23_new_graph_hgsvc3-2024-02-23-mc-chm13.fa	1286	b44702dd9a4776e5c47090ed30f9b2fb629240d78c5140ecbc051841284df43d	b44702dd9a4776e5c47090ed30f9b2fb629240d78c5140ecbc051841284df43d
Table_S16/8q11_23_source_sequences/HG00514_h2_HML-2_8q11.23_new_graph_hgsvc3-2024-02-23-mc-chm13.fa	1286	5b21fabb6d3118925e858b3394505399210f581b1d613ec2aca4fd5da726bd2f	5b21fabb6d3118925e858b3394505399210f581b1d613ec2aca4fd5da726bd2f
Table_S16/8q11_23_source_sequences/HG00544_mat_hprc_r2_v1.0.1_HML-2_8q11.23_new.fa	1280	909447d3ba6eabd3948ff9e99cb1505855da8fb1164ed633dad4b7ecb6ea50d4	909447d3ba6eabd3948ff9e99cb1505855da8fb1164ed633dad4b7ecb6ea50d4
Table_S16/8q11_23_source_sequences/HG00544_pat_hprc_r2_v1.0.1_HML-2_8q11.23_new.fa	1280	3d1b281973f0c69bf22e537838708db93c5758d9b46f8a7fa353edd36001865c	3d1b281973f0c69bf22e537838708db93c5758d9b46f8a7fa353edd36001865c
Table_S16/8q11_23_source_sequences/HG00558_mat_hprc_r2_v1.0.1_HML-2_8q11.23_new.fa	1280	d5c084b30f7ee205388a7dc8ff471e0224afb46b824570691327de07491c4b95	d5c084b30f7ee205388a7dc8ff471e0224afb46b824570691327de07491c4b95
Table_S16/8q11_23_source_sequences/HG00558_pat_hprc_r2_v1.0.1_HML-2_8q11.23_new.fa	1280	9dc30d1ade3f0e6a08c6df99063c5b0a8fadb05e9ca9a3c7b15a12b63c331aa5	9dc30d1ade3f0e6a08c6df99063c5b0a8fadb05e9ca9a3c7b15a12b63c331aa5
Table_S16/8q11_23_source_sequences/HG00597_mat_hprc_r2_v1.0.1_HML-2_8q11.23_new.fa	1280	8ea3d62f3d03594527f64af52b5f9f416742381d48e0878c188e6d6721462e4c	8ea3d62f3d03594527f64af52b5f9f416742381d48e0878c188e6d6721462e4c
Table_S16/8q11_23_source_sequences/HG00597_pat_hprc_r2_v1.0.1_HML-2_8q11.23_new.fa	1280	5f3953ef3b9920b2f9ffc2143244d2cdade21435e42661973424a6dcc1760f9c	5f3953ef3b9920b2f9ffc2143244d2cdade21435e42661973424a6dcc1760f9c
Table_S16/8q11_23_source_sequences/HG005_mat_hprc_r2_v1.0.1_HML-2_8q11.23_new.fa	1276	ca4771ba2e52c27ab93582247aebb9d289f599bc8bcf3cefb4e0662e36088feb	ca4771ba2e52c27ab93582247aebb9d289f599bc8bcf3cefb4e0662e36088feb
Table_S16/8q11_23_source_sequences/HG005_pat_hprc_r2_v1.0.1_HML-2_8q11.23_new.fa	1276	f739435d05c2d699ca69d08f5a64fe68907f22c5b3ed3e6218f20284dd31b48b	f739435d05c2d699ca69d08f5a64fe68907f22c5b3ed3e6218f20284dd31b48b
Table_S16/8q11_23_source_sequences/HG00609_mat_hprc_r2_v1.0.1_HML-2_8q11.23_new.fa	1280	2018f41dc942292455440b97b9aeda01b436ff63d49c52ea0007c1d3f6b5fdb8	2018f41dc942292455440b97b9aeda01b436ff63d49c52ea0007c1d3f6b5fdb8
Table_S16/8q11_23_source_sequences/HG00609_pat_hprc_r2_v1.0.1_HML-2_8q11.23_new.fa	1287	41d04f31bc8a443538a194dc5d83e2cd4403b5415da30ff2b1110b6aa4f782b8	41d04f31bc8a443538a194dc5d83e2cd4403b5415da30ff2b1110b6aa4f782b8
Table_S16/8q11_23_source_sequences/HG00621_mat_hprc_r2_v1.0.1_HML-2_8q11.23_new.fa	1280	d0e7cf38250f81d86ebdc339d41d8cc507335f8e2a86c85ff21bd7a351e8e5d7	d0e7cf38250f81d86ebdc339d41d8cc507335f8e2a86c85ff21bd7a351e8e5d7
Table_S16/8q11_23_source_sequences/HG00621_pat_hprc_r2_v1.0.1_HML-2_8q11.23_new.fa	1280	7d36b31b7339880d3ef5afb4bde1e76b0ea83bcae879ff00b886833bf3cf2d32	7d36b31b7339880d3ef5afb4bde1e76b0ea83bcae879ff00b886833bf3cf2d32
Table_S16/8q11_23_source_sequences/HG00639_mat_hprc_r2_v1.0.1_HML-2_8q11.23_new.fa	1280	af29817374f980e0bd376a512b69eb91dd54cf666e30428ad3b8db8d1f781f14	af29817374f980e0bd376a512b69eb91dd54cf666e30428ad3b8db8d1f781f14
Table_S16/8q11_23_source_sequences/HG00639_pat_hprc_r2_v1.0.1_HML-2_8q11.23_new.fa	1280	0d3be995c3da61cdaef7248f6c34a5f4b4086332a2f17bcc7c4627421acacbe0	0d3be995c3da61cdaef7248f6c34a5f4b4086332a2f17bcc7c4627421acacbe0
Table_S16/8q11_23_source_sequences/HG00642_mat_hprc_r2_v1.0.1_HML-2_8q11.23_new.fa	1285	083e18ffb9001fcb36d2ad937e61087006e5a08c5b7e31c43198914ad78ff88b	083e18ffb9001fcb36d2ad937e61087006e5a08c5b7e31c43198914ad78ff88b
Table_S16/8q11_23_source_sequences/HG00642_pat_hprc_r2_v1.0.1_HML-2_8q11.23_new.fa	1285	ce313943feb5f56a807e196bca8959b6e65a3ac4fa6882a5af252bd737a5ff09	ce313943feb5f56a807e196bca8959b6e65a3ac4fa6882a5af252bd737a5ff09
Table_S16/8q11_23_source_sequences/HG00658_mat_hprc_r2_v1.0.1_HML-2_8q11.23_new.fa	1280	a5cf69b1614e3ffc458cc4301e08bceea0e4823583fade6ce0122a579cd2a898	a5cf69b1614e3ffc458cc4301e08bceea0e4823583fade6ce0122a579cd2a898
Table_S16/8q11_23_source_sequences/HG00658_pat_hprc_r2_v1.0.1_HML-2_8q11.23_new.fa	1280	34b2d48068f1ccfe5e5e5e3034ee7936acbefa4b8020007d2e081c0c721ff42e	34b2d48068f1ccfe5e5e5e3034ee7936acbefa4b8020007d2e081c0c721ff42e
Table_S16/8q11_23_source_sequences/HG00673_mat_hprc_r2_v1.0.1_HML-2_8q11.23_new.fa	1280	56f7cc4cf3ff3f03802e0c91c15c7c97a9b791cd5b9ad780cc09a1105c95189d	56f7cc4cf3ff3f03802e0c91c15c7c97a9b791cd5b9ad780cc09a1105c95189d
Table_S16/8q11_23_source_sequences/HG00673_pat_hprc_r2_v1.0.1_HML-2_8q11.23_new.fa	1280	e5b34eac9f2c971dc14019b3694e4129c88497d376997091cb3ae64b54ac138f	e5b34eac9f2c971dc14019b3694e4129c88497d376997091cb3ae64b54ac138f
Table_S16/8q11_23_source_sequences/HG00706_mat_hprc_r2_v1.0.1_HML-2_8q11.23_new.fa	1280	6c1463d3335d08b359407f69e0b4744f3a90b56ea038c11f21aa7192fdba44b1	6c1463d3335d08b359407f69e0b4744f3a90b56ea038c11f21aa7192fdba44b1
Table_S16/8q11_23_source_sequences/HG00706_pat_hprc_r2_v1.0.1_HML-2_8q11.23_new.fa	1280	9b09062d70d97868883b12ba26f894efa9bdaa2d63ef825d6717460d70f82094	9b09062d70d97868883b12ba26f894efa9bdaa2d63ef825d6717460d70f82094
Table_S16/8q11_23_source_sequences/HG00731_h1_HML-2_8q11.23_new_graph_hgsvc3-2024-02-23-mc-chm13.fa	1286	933ca206ce8e2ec675bdf14deebf042e0fa584fbb77d11b2c18f55f3a572c77e	933ca206ce8e2ec675bdf14deebf042e0fa584fbb77d11b2c18f55f3a572c77e
Table_S16/8q11_23_source_sequences/HG00731_h2_HML-2_8q11.23_new_graph_hgsvc3-2024-02-23-mc-chm13.fa	1286	0aad80d88038a46a536d9ef652fa6bd62b976e9aa94b14b7d9512dca84cab6c7	0aad80d88038a46a536d9ef652fa6bd62b976e9aa94b14b7d9512dca84cab6c7
Table_S16/8q11_23_source_sequences/HG00732_h1_HML-2_8q11.23_new_graph_hgsvc3-2024-02-23-mc-chm13.fa	1286	b9f35882859485b0d785a560f504a0e04d27df389ed5aa779c82d07fdc59ace9	b9f35882859485b0d785a560f504a0e04d27df389ed5aa779c82d07fdc59ace9
Table_S16/8q11_23_source_sequences/HG00732_h2_HML-2_8q11.23_new_graph_hgsvc3-2024-02-23-mc-chm13.fa	1286	d757dca3e398bcd24f93e387f067e51ecce533489f665a35b9bea886a5748fd6	d757dca3e398bcd24f93e387f067e51ecce533489f665a35b9bea886a5748fd6
Table_S16/8q11_23_source_sequences/HG00733_mat_hprc_r2_v1.0.1_HML-2_8q11.23_new.fa	1280	4e41f70753ef2541c3d3e400deda935ac26332124baa37ae6a42625f0c9038e1	4e41f70753ef2541c3d3e400deda935ac26332124baa37ae6a42625f0c9038e1
Table_S16/8q11_23_source_sequences/HG00733_pat_hprc_r2_v1.0.1_HML-2_8q11.23_new.fa	1280	f8a22a5aad0fc2f4befc4893e496aa96571a48793e6e3513a274dbd5b65b519e	f8a22a5aad0fc2f4befc4893e496aa96571a48793e6e3513a274dbd5b65b519e
Table_S16/8q11_23_source_sequences/HG00735_mat_hprc_r2_v1.0.1_HML-2_8q11.23_new.fa	1280	0b6bf1807886d8bcbb5c9d04b54c15fa78b8bad1cf3cfc862e2ecc34db84c0af	0b6bf1807886d8bcbb5c9d04b54c15fa78b8bad1cf3cfc862e2ecc34db84c0af
Table_S16/8q11_23_source_sequences/HG00735_pat_hprc_r2_v1.0.1_HML-2_8q11.23_new.fa	1280	e8373a338e3a17fbb1da7dbb25a39de26c045b662cbb81bf0e5978f37643d888	e8373a338e3a17fbb1da7dbb25a39de26c045b662cbb81bf0e5978f37643d888
Table_S16/8q11_23_source_sequences/HG00738_mat_hprc_r2_v1.0.1_HML-2_8q11.23_new.fa	1287	0655af976af3a4addb03c9e96aefd89bf90d6d48e520e301d543e79d30887b83	0655af976af3a4addb03c9e96aefd89bf90d6d48e520e301d543e79d30887b83
Table_S16/8q11_23_source_sequences/HG00738_pat_hprc_r2_v1.0.1_HML-2_8q11.23_new.fa	1287	0d5233cae0266ce41128b110ae979b40cbfcfad326092a6eccd449f0f89a9c31	0d5233cae0266ce41128b110ae979b40cbfcfad326092a6eccd449f0f89a9c31
Table_S16/8q11_23_source_sequences/HG00741_mat_hprc_r2_v1.0.1_HML-2_8q11.23_new.fa	1280	460a3a8ad5dc2664f56165877ec1e0cb00131927f22ca0e6930834a3d597e7b2	460a3a8ad5dc2664f56165877ec1e0cb00131927f22ca0e6930834a3d597e7b2
Table_S16/8q11_23_source_sequences/HG00741_pat_hprc_r2_v1.0.1_HML-2_8q11.23_new.fa	1280	cf58b06bc1a174f1b7523a535d5c3aacff27e91b56b7f6e29d17e7ea65256317	cf58b06bc1a174f1b7523a535d5c3aacff27e91b56b7f6e29d17e7ea65256317
Table_S16/8q11_23_source_sequences/HG00864_h1_HML-2_8q11.23_new_graph_hgsvc3-2024-02-23-mc-chm13.fa	1286	7d9d5294ad5d1a481707acd89f6ff049a31aa8ba38c335acc43a02aefbd5d852	7d9d5294ad5d1a481707acd89f6ff049a31aa8ba38c335acc43a02aefbd5d852
Table_S16/8q11_23_source_sequences/HG00864_h2_HML-2_8q11.23_new_graph_hgsvc3-2024-02-23-mc-chm13.fa	1286	8deb32dfe4ffaf7a3322624638e9e19a24572e0531ac17ad69f1d4fd98c61e66	8deb32dfe4ffaf7a3322624638e9e19a24572e0531ac17ad69f1d4fd98c61e66
Table_S16/8q11_23_source_sequences/HG01071_mat_hprc_r2_v1.0.1_HML-2_8q11.23_new.fa	1280	9729bb64ad26179e99394874e7b36ef8bfd38f8e494ec854f9344100cff1d3a9	9729bb64ad26179e99394874e7b36ef8bfd38f8e494ec854f9344100cff1d3a9
Table_S16/8q11_23_source_sequences/HG01071_pat_hprc_r2_v1.0.1_HML-2_8q11.23_new.fa	1280	2780af962e38a6dc706b7781b31ebbdc8f4867245dd4120fe0735e4d31144b0b	2780af962e38a6dc706b7781b31ebbdc8f4867245dd4120fe0735e4d31144b0b
Table_S16/8q11_23_source_sequences/HG01074_mat_hprc_r2_v1.0.1_HML-2_8q11.23_new.fa	1280	fb6f5c601e86404c3faf42bf3f632d33f12d395bf4152e69860903b051c099fc	fb6f5c601e86404c3faf42bf3f632d33f12d395bf4152e69860903b051c099fc
Table_S16/8q11_23_source_sequences/HG01074_pat_hprc_r2_v1.0.1_HML-2_8q11.23_new.fa	1280	05999eb8426c5867e5f2b6335816b8212649a13cc2cc8bc3109e44cd8a40d0cd	05999eb8426c5867e5f2b6335816b8212649a13cc2cc8bc3109e44cd8a40d0cd
Table_S16/8q11_23_source_sequences/HG01081_mat_hprc_r2_v1.0.1_HML-2_8q11.23_new.fa	1280	495870489ebcb46a838641cf8bda8b466fb1a65904c05c002851a675bf36f5af	495870489ebcb46a838641cf8bda8b466fb1a65904c05c002851a675bf36f5af
Table_S16/8q11_23_source_sequences/HG01081_pat_hprc_r2_v1.0.1_HML-2_8q11.23_new.fa	1280	d829bf2a460254136d6617386ddf64b1c1a4932d80f1a354a30f5873dfa19130	d829bf2a460254136d6617386ddf64b1c1a4932d80f1a354a30f5873dfa19130
Table_S16/8q11_23_source_sequences/HG01099_mat_hprc_r2_v1.0.1_HML-2_8q11.23_new.fa	1285	11631af7b0c6da91605eb8814cf7651bf9b1ffcdfa1df08348ed29b16a7fabe0	11631af7b0c6da91605eb8814cf7651bf9b1ffcdfa1df08348ed29b16a7fabe0
Table_S16/8q11_23_source_sequences/HG01099_pat_hprc_r2_v1.0.1_HML-2_8q11.23_new.fa	1285	29afb430010751def9f3c299a5c65dba208bc76394bd7fb66d4ddc984bc20323	29afb430010751def9f3c299a5c65dba208bc76394bd7fb66d4ddc984bc20323
Table_S16/8q11_23_source_sequences/HG01106_mat_hprc_r2_v1.0.1_HML-2_8q11.23_new.fa	1280	a792764d6840af6c2b57675db5d65b963b8e1039980e6c50ab976e80597a67b3	a792764d6840af6c2b57675db5d65b963b8e1039980e6c50ab976e80597a67b3
Table_S16/8q11_23_source_sequences/HG01106_pat_hprc_r2_v1.0.1_HML-2_8q11.23_new.fa	1280	118ada953a61f95d7893ea7372db22e44b69702aaa1da3c0e07f04be1943aee8	118ada953a61f95d7893ea7372db22e44b69702aaa1da3c0e07f04be1943aee8
Table_S16/8q11_23_source_sequences/HG01109_mat_hprc_r2_v1.0.1_HML-2_8q11.23_new.fa	1280	360d49e3c3e754aebb9531280b72425b15a2e6359b61da421bb9579b326a7b23	360d49e3c3e754aebb9531280b72425b15a2e6359b61da421bb9579b326a7b23
Table_S16/8q11_23_source_sequences/HG01109_pat_hprc_r2_v1.0.1_HML-2_8q11.23_new.fa	1280	4e124efe9e96af65d79ca42169dcca8b63ad89cf87a3b19563704280c52abdee	4e124efe9e96af65d79ca42169dcca8b63ad89cf87a3b19563704280c52abdee
Table_S16/8q11_23_source_sequences/HG01114_h1_HML-2_8q11.23_new_graph_hgsvc3-2024-02-23-mc-chm13.fa	1286	6de070cbdaedc0ac7ad3b6bc5f8c6bc8043b77a6feb339f20b25aa34afc7bb8a	6de070cbdaedc0ac7ad3b6bc5f8c6bc8043b77a6feb339f20b25aa34afc7bb8a
Table_S16/8q11_23_source_sequences/HG01114_h2_HML-2_8q11.23_new_graph_hgsvc3-2024-02-23-mc-chm13.fa	1286	5a5d997ef952de5975b8e546dd0042b4004b3dcb7698e0fce72917422e8a589e	5a5d997ef952de5975b8e546dd0042b4004b3dcb7698e0fce72917422e8a589e
Table_S16/8q11_23_source_sequences/HG01123_mat_hprc_r2_v1.0.1_HML-2_8q11.23_new.fa	1280	a38795114fba762d48815c5bfe3e09569cbae509a419243405e162fe7193d256	a38795114fba762d48815c5bfe3e09569cbae509a419243405e162fe7193d256
Table_S16/8q11_23_source_sequences/HG01123_pat_hprc_r2_v1.0.1_HML-2_8q11.23_new.fa	1280	966938cf41b7078532044b1bb7a93925cf1edfda8aaf95e9e61169dcd076c585	966938cf41b7078532044b1bb7a93925cf1edfda8aaf95e9e61169dcd076c585
Table_S16/8q11_23_source_sequences/HG01150_mat_hprc_r2_v1.0.1_HML-2_8q11.23_new.fa	1280	ca7ecea9a37af88edc0965a4a1282e2293806ea0c8c0d7a9d41c6766a35ef8c4	ca7ecea9a37af88edc0965a4a1282e2293806ea0c8c0d7a9d41c6766a35ef8c4
Table_S16/8q11_23_source_sequences/HG01150_pat_hprc_r2_v1.0.1_HML-2_8q11.23_new.fa	1280	5752f760f3127e2647449c5d818e08f7d19f58ebafb755223c561c4ad3a16310	5752f760f3127e2647449c5d818e08f7d19f58ebafb755223c561c4ad3a16310
Table_S16/8q11_23_source_sequences/HG01167_hap1_hprc_r2_v1.0.1_HML-2_8q11.23_new.fa	1288	71c75a55ad7893e31b9774ee55808b96834f7fea4ad1ac2031efb013aa47d6c3	71c75a55ad7893e31b9774ee55808b96834f7fea4ad1ac2031efb013aa47d6c3
Table_S16/8q11_23_source_sequences/HG01167_hap2_hprc_r2_v1.0.1_HML-2_8q11.23_new.fa	1281	cba1b071b7a97e942878dc69f94777134417b965e70e3585fa33e7830606a469	cba1b071b7a97e942878dc69f94777134417b965e70e3585fa33e7830606a469
Table_S16/8q11_23_source_sequences/HG01175_mat_hprc_r2_v1.0.1_HML-2_8q11.23_new.fa	1287	2dab31fa4af618e10f9fe9352414562093c27b4e653a0c17d77b89dd63bdca9f	2dab31fa4af618e10f9fe9352414562093c27b4e653a0c17d77b89dd63bdca9f
Table_S16/8q11_23_source_sequences/HG01175_pat_hprc_r2_v1.0.1_HML-2_8q11.23_new.fa	1280	2342200fe4bed6bd509cac29d68b443caee15f65b12397beb61be7d3e6b91417	2342200fe4bed6bd509cac29d68b443caee15f65b12397beb61be7d3e6b91417
Table_S16/8q11_23_source_sequences/HG01192_mat_hprc_r2_v1.0.1_HML-2_8q11.23_new.fa	1280	3cbad10ac50b8531f040b758b2ed130ef41df75bf306debf161f9a48dd948fd6	3cbad10ac50b8531f040b758b2ed130ef41df75bf306debf161f9a48dd948fd6
Table_S16/8q11_23_source_sequences/HG01192_pat_hprc_r2_v1.0.1_HML-2_8q11.23_new.fa	1280	c8eb200410b053d930826358ce0400b1cf9fda763bd5ef2c45a0ce3361495967	c8eb200410b053d930826358ce0400b1cf9fda763bd5ef2c45a0ce3361495967
Table_S16/8q11_23_source_sequences/HG01243_mat_hprc_r2_v1.0.1_HML-2_8q11.23_new.fa	1280	80eb8e3df4655c79a06dc9eea6fbdc20934132f273227d04af1df32232712ad8	80eb8e3df4655c79a06dc9eea6fbdc20934132f273227d04af1df32232712ad8
Table_S16/8q11_23_source_sequences/HG01243_pat_hprc_r2_v1.0.1_HML-2_8q11.23_new.fa	1280	8f1058970c7e75aa627c6f8b4caa4f5601750a9cfab639df25f151145d7cf65e	8f1058970c7e75aa627c6f8b4caa4f5601750a9cfab639df25f151145d7cf65e
Table_S16/8q11_23_source_sequences/HG01252_mat_hprc_r2_v1.0.1_HML-2_8q11.23_new.fa	1280	e098d1d50447d76db15e80d5b221472ca35aa483dc8bed3f435f79d52ba62e8e	e098d1d50447d76db15e80d5b221472ca35aa483dc8bed3f435f79d52ba62e8e
Table_S16/8q11_23_source_sequences/HG01252_pat_hprc_r2_v1.0.1_HML-2_8q11.23_new.fa	1280	65ce0d65c4b278de3c4e528036e2eb7f987621e9d66e920d3b8677958781c813	65ce0d65c4b278de3c4e528036e2eb7f987621e9d66e920d3b8677958781c813
Table_S16/8q11_23_source_sequences/HG01255_mat_hprc_r2_v1.0.1_HML-2_8q11.23_new.fa	1280	e6c3c5cc8e09af3a12e05070add8465d9afbe2490169f713f6355373e5eaf361	e6c3c5cc8e09af3a12e05070add8465d9afbe2490169f713f6355373e5eaf361
Table_S16/8q11_23_source_sequences/HG01255_pat_hprc_r2_v1.0.1_HML-2_8q11.23_new.fa	1280	6456ed6d660845bfcf081f08e4f92f7295452c7b51c5da0e39cff72b21fb0775	6456ed6d660845bfcf081f08e4f92f7295452c7b51c5da0e39cff72b21fb0775
Table_S16/8q11_23_source_sequences/HG01258_mat_hprc_r2_v1.0.1_HML-2_8q11.23_new.fa	1280	f7383d6ddfd473e4300b4ea2b8b55853f394dd4799a2eec68c615f45c1c91fad	f7383d6ddfd473e4300b4ea2b8b55853f394dd4799a2eec68c615f45c1c91fad
Table_S16/8q11_23_source_sequences/HG01258_pat_hprc_r2_v1.0.1_HML-2_8q11.23_new.fa	1280	66df30304291e7b8dc2abc92b049f431ef0e5dca1c9b5539e2f87110468369f1	66df30304291e7b8dc2abc92b049f431ef0e5dca1c9b5539e2f87110468369f1
Table_S16/8q11_23_source_sequences/HG01261_mat_hprc_r2_v1.0.1_HML-2_8q11.23_new.fa	1280	70286798de4c991ddc5f159bb13627fa24aa71fa5a4fae12a25f95b6629c89de	70286798de4c991ddc5f159bb13627fa24aa71fa5a4fae12a25f95b6629c89de
Table_S16/8q11_23_source_sequences/HG01261_pat_hprc_r2_v1.0.1_HML-2_8q11.23_new.fa	1287	387f75ca6bb48a394d80f4910c58752c2e696e2f487330af55879942d94eb9ad	387f75ca6bb48a394d80f4910c58752c2e696e2f487330af55879942d94eb9ad
Table_S16/8q11_23_source_sequences/HG01346_mat_hprc_r2_v1.0.1_HML-2_8q11.23_new.fa	1280	023de1f46e20f0ab97ffa81bb41007627d903d7a6c1bd0ea510fbfaf0ae01398	023de1f46e20f0ab97ffa81bb41007627d903d7a6c1bd0ea510fbfaf0ae01398
Table_S16/8q11_23_source_sequences/HG01346_pat_hprc_r2_v1.0.1_HML-2_8q11.23_new.fa	1280	e46df3f2066c68c4904cdab12e56fbc856081b6aee442592d2e24fe3c477bd75	e46df3f2066c68c4904cdab12e56fbc856081b6aee442592d2e24fe3c477bd75
Table_S16/8q11_23_source_sequences/HG01352_h1_HML-2_8q11.23_new_graph_hgsvc3-2024-02-23-mc-chm13.fa	1286	d17681f3ed3c0c8f7536644e111d8a6c1a7d30beceeda4b8198e87c7295487c0	d17681f3ed3c0c8f7536644e111d8a6c1a7d30beceeda4b8198e87c7295487c0
Table_S16/8q11_23_source_sequences/HG01352_h2_HML-2_8q11.23_new_graph_hgsvc3-2024-02-23-mc-chm13.fa	1286	68b01b36a9923d391042fb1d53522f3b8c061cf1f7e11027965c11fbd3ef6a2a	68b01b36a9923d391042fb1d53522f3b8c061cf1f7e11027965c11fbd3ef6a2a
Table_S16/8q11_23_source_sequences/HG01358_mat_hprc_r2_v1.0.1_HML-2_8q11.23_new.fa	1280	58467f39fb1eb8200559b7c971dcf99c9e98afebca641277b6eb15f8d9c14334	58467f39fb1eb8200559b7c971dcf99c9e98afebca641277b6eb15f8d9c14334
Table_S16/8q11_23_source_sequences/HG01358_pat_hprc_r2_v1.0.1_HML-2_8q11.23_new.fa	1280	87b9bb1f84112baffc6141e1fbc926d998b25a62f279cf016c6a8eeca11f9cd7	87b9bb1f84112baffc6141e1fbc926d998b25a62f279cf016c6a8eeca11f9cd7
Table_S16/8q11_23_source_sequences/HG01361_mat_hprc_r2_v1.0.1_HML-2_8q11.23_new.fa	1280	fd59019d65006867d52e39f7d32cc9cd1e17e138eee323d637aca29173833dbe	fd59019d65006867d52e39f7d32cc9cd1e17e138eee323d637aca29173833dbe
Table_S16/8q11_23_source_sequences/HG01361_pat_hprc_r2_v1.0.1_HML-2_8q11.23_new.fa	1280	6ed1922945f5852a5598744471852471095a5769c4502314f7fb2776bcd724c9	6ed1922945f5852a5598744471852471095a5769c4502314f7fb2776bcd724c9
Table_S16/8q11_23_source_sequences/HG01433_mat_hprc_r2_v1.0.1_HML-2_8q11.23_new.fa	1280	316c2a73a3ddd5ec9a6d70f8ed7c25e32c7b9e7cdbf65fbd1a452727f4eaa389	316c2a73a3ddd5ec9a6d70f8ed7c25e32c7b9e7cdbf65fbd1a452727f4eaa389
Table_S16/8q11_23_source_sequences/HG01433_pat_hprc_r2_v1.0.1_HML-2_8q11.23_new.fa	1287	13021257dadac9b02629e31e5e1e7190c828a6051e94be04b3f77886d353717f	13021257dadac9b02629e31e5e1e7190c828a6051e94be04b3f77886d353717f
Table_S16/8q11_23_source_sequences/HG01457_h1_HML-2_8q11.23_new_graph_hgsvc3-2024-02-23-mc-chm13.fa	1286	1008276335f2521ca855a590ee311699b19cc0325c5f011336ba7d53c4c1374c	1008276335f2521ca855a590ee311699b19cc0325c5f011336ba7d53c4c1374c
Table_S16/8q11_23_source_sequences/HG01457_h2_HML-2_8q11.23_new_graph_hgsvc3-2024-02-23-mc-chm13.fa	1286	a8b6bbc4e76433596ab5e4c30b7f98251a338d938432457c5bbf95bf6cc26e52	a8b6bbc4e76433596ab5e4c30b7f98251a338d938432457c5bbf95bf6cc26e52
Table_S16/8q11_23_source_sequences/HG01496_mat_hprc_r2_v1.0.1_HML-2_8q11.23_new.fa	1280	096d40c3d87e15dc8f6eeced6dda2b9bcb7bb6472c767ffc356e214176f9afab	096d40c3d87e15dc8f6eeced6dda2b9bcb7bb6472c767ffc356e214176f9afab
Table_S16/8q11_23_source_sequences/HG01496_pat_hprc_r2_v1.0.1_HML-2_8q11.23_new.fa	1280	1c81dd31c0ab3922c611e1960fe2bae39d1f07568651e8bdad5e008b2c0081e3	1c81dd31c0ab3922c611e1960fe2bae39d1f07568651e8bdad5e008b2c0081e3
Table_S16/8q11_23_source_sequences/HG01505_h1_HML-2_8q11.23_new_graph_hgsvc3-2024-02-23-mc-chm13.fa	1286	c021248b398a4e6d61468d977985f3906231c08c9e2e386d240b8a2e3327354c	c021248b398a4e6d61468d977985f3906231c08c9e2e386d240b8a2e3327354c
Table_S16/8q11_23_source_sequences/HG01505_h2_HML-2_8q11.23_new_graph_hgsvc3-2024-02-23-mc-chm13.fa	1286	74e6c007f912154ec4a7ec76806b1c711ea4ce77e5c857df90a5c01265dcb8b4	74e6c007f912154ec4a7ec76806b1c711ea4ce77e5c857df90a5c01265dcb8b4
Table_S16/8q11_23_source_sequences/HG01530_hap1_hprc_r2_v1.0.1_HML-2_8q11.23_new.fa	1281	5ae2a0a1669a034ec4db03a9187b2a62aee1f461fc0d282286a860ca2ee4e0a8	5ae2a0a1669a034ec4db03a9187b2a62aee1f461fc0d282286a860ca2ee4e0a8
Table_S16/8q11_23_source_sequences/HG01530_hap2_hprc_r2_v1.0.1_HML-2_8q11.23_new.fa	1281	3e1f9c53e22b5ae0941e1f209e777f1ee047161f93a610fc83afa38f4ab281f0	3e1f9c53e22b5ae0941e1f209e777f1ee047161f93a610fc83afa38f4ab281f0
Table_S16/8q11_23_source_sequences/HG01573_h1_HML-2_8q11.23_new_graph_hgsvc3-2024-02-23-mc-chm13.fa	1286	ac6676d400ca5cf4302a11f187c01e83bfc68f9907e19865a6c67e9e22454499	ac6676d400ca5cf4302a11f187c01e83bfc68f9907e19865a6c67e9e22454499
Table_S16/8q11_23_source_sequences/HG01573_h2_HML-2_8q11.23_new_graph_hgsvc3-2024-02-23-mc-chm13.fa	1286	b83829591a058c5368d8db18785fc1897c5147209cd92d12997d4cebb2634567	b83829591a058c5368d8db18785fc1897c5147209cd92d12997d4cebb2634567
Table_S16/8q11_23_source_sequences/HG01596_h1_HML-2_8q11.23_new_graph_hgsvc3-2024-02-23-mc-chm13.fa	1286	f4df349c7c46c86929b1583dc4fc4b8721aca999b7864f04d0e007a7e6203952	f4df349c7c46c86929b1583dc4fc4b8721aca999b7864f04d0e007a7e6203952
Table_S16/8q11_23_source_sequences/HG01596_h2_HML-2_8q11.23_new_graph_hgsvc3-2024-02-23-mc-chm13.fa	1286	43c51631b6a57dc8446a4d6a5a755e0f074d67f1d255fd991c0dcbad94524a77	43c51631b6a57dc8446a4d6a5a755e0f074d67f1d255fd991c0dcbad94524a77
Table_S16/8q11_23_source_sequences/HG01784_hap1_hprc_r2_v1.0.1_HML-2_8q11.23_new.fa	1288	81e5282a798c6d063d3e075db6b74650d9735016cc63dd70657a5062cebd1c55	81e5282a798c6d063d3e075db6b74650d9735016cc63dd70657a5062cebd1c55
Table_S16/8q11_23_source_sequences/HG01784_hap2_hprc_r2_v1.0.1_HML-2_8q11.23_new.fa	1281	afd117a11e9631061d5fd10db525951bedc9cfaf0b5e75e661eaa145a9817247	afd117a11e9631061d5fd10db525951bedc9cfaf0b5e75e661eaa145a9817247
Table_S16/8q11_23_source_sequences/HG01786_hap1_hprc_r2_v1.0.1_HML-2_8q11.23_new.fa	1281	86822e3341d63231bc9e442b39fe56e2741dc3cf0068faed0a88d8b0585a7bcc	86822e3341d63231bc9e442b39fe56e2741dc3cf0068faed0a88d8b0585a7bcc
Table_S16/8q11_23_source_sequences/HG01786_hap2_hprc_r2_v1.0.1_HML-2_8q11.23_new.fa	1288	03eecef884918d94c71561a693e185dc9a4ff2ac303f60b38e286d521c635a16	03eecef884918d94c71561a693e185dc9a4ff2ac303f60b38e286d521c635a16
Table_S16/8q11_23_source_sequences/HG01884_mat_hprc_r2_v1.0.1_HML-2_8q11.23_new.fa	1280	881a9b22e3c8c170f6f1afffd7e669891267287dcd1806e5be8a4fa3bd25af09	881a9b22e3c8c170f6f1afffd7e669891267287dcd1806e5be8a4fa3bd25af09
Table_S16/8q11_23_source_sequences/HG01884_pat_hprc_r2_v1.0.1_HML-2_8q11.23_new.fa	1280	0639a14569d85836bbf3a1a650b543943f39dce19447cc88ec4a1fc6a9a7804d	0639a14569d85836bbf3a1a650b543943f39dce19447cc88ec4a1fc6a9a7804d
Table_S16/8q11_23_source_sequences/HG01890_h1_HML-2_8q11.23_new_graph_hgsvc3-2024-02-23-mc-chm13.fa	1286	a1a6e61d19e02b817fb8e58af4eeac9c917c5eaac1c76aad8be99ae6966ba4c8	a1a6e61d19e02b817fb8e58af4eeac9c917c5eaac1c76aad8be99ae6966ba4c8
Table_S16/8q11_23_source_sequences/HG01890_h2_HML-2_8q11.23_new_graph_hgsvc3-2024-02-23-mc-chm13.fa	1286	6d628881ed50b686e2b6414418e93394c6c3e77cd2aac4a439272d5c631b5bc2	6d628881ed50b686e2b6414418e93394c6c3e77cd2aac4a439272d5c631b5bc2
Table_S16/8q11_23_source_sequences/HG01891_mat_hprc_r2_v1.0.1_HML-2_8q11.23_new.fa	1280	291470e5e66e6476e5f26029f56b793fe91df0b7aec621412c9dc7de42bff0b7	291470e5e66e6476e5f26029f56b793fe91df0b7aec621412c9dc7de42bff0b7
Table_S16/8q11_23_source_sequences/HG01891_pat_hprc_r2_v1.0.1_HML-2_8q11.23_new.fa	1280	708620cef198d043faac687dd953e8c24fe58f53fb3e209f3ce4df6226aab652	708620cef198d043faac687dd953e8c24fe58f53fb3e209f3ce4df6226aab652
Table_S16/8q11_23_source_sequences/HG01928_mat_hprc_r2_v1.0.1_HML-2_8q11.23_new.fa	1280	f5a02e4284e8630be001e69ddc6c87543bfbfa18461f0cfc851853d274ef6143	f5a02e4284e8630be001e69ddc6c87543bfbfa18461f0cfc851853d274ef6143
Table_S16/8q11_23_source_sequences/HG01928_pat_hprc_r2_v1.0.1_HML-2_8q11.23_new.fa	1280	8cd81370921e05054d8cb33e49cfacf1bd0672c6c3651ede3fb83745aa89e565	8cd81370921e05054d8cb33e49cfacf1bd0672c6c3651ede3fb83745aa89e565
Table_S16/8q11_23_source_sequences/HG01934_mat_hprc_r2_v1.0.1_HML-2_8q11.23_new.fa	1280	4ef23d0996d785f67a4cdf053ebca3aaaf5489e52ec8f6ffbcf209e117a9325f	4ef23d0996d785f67a4cdf053ebca3aaaf5489e52ec8f6ffbcf209e117a9325f
Table_S16/8q11_23_source_sequences/HG01934_pat_hprc_r2_v1.0.1_HML-2_8q11.23_new.fa	1280	7c3deacb2aecdf1844a500aa1b24c6d4e67d15aecdd76812442fadbf28df1d70	7c3deacb2aecdf1844a500aa1b24c6d4e67d15aecdd76812442fadbf28df1d70
Table_S16/8q11_23_source_sequences/HG01940_mat_hprc_r2_v1.0.1_HML-2_8q11.23_new.fa	1280	c7e67f1d8b691dca6ab8de3ddd89e84c68dd4cb3b5895afea24de2a0c8a082cb	c7e67f1d8b691dca6ab8de3ddd89e84c68dd4cb3b5895afea24de2a0c8a082cb
Table_S16/8q11_23_source_sequences/HG01940_pat_hprc_r2_v1.0.1_HML-2_8q11.23_new.fa	1280	c4b99142ed445fbb90e28d0ca54f5b80912d4c62294c957b58c757d49d23b6df	c4b99142ed445fbb90e28d0ca54f5b80912d4c62294c957b58c757d49d23b6df
Table_S16/8q11_23_source_sequences/HG01943_mat_hprc_r2_v1.0.1_HML-2_8q11.23_new.fa	1285	90b6ffc62dce3be3c52346588a0d53c11e85719fb9b5b175dac7d31cef847a40	90b6ffc62dce3be3c52346588a0d53c11e85719fb9b5b175dac7d31cef847a40
Table_S16/8q11_23_source_sequences/HG01943_pat_hprc_r2_v1.0.1_HML-2_8q11.23_new.fa	1287	a18ae1b03a37985cbcb7b4a0727451fc88b1007740a806a438f68fc9e68f70fa	a18ae1b03a37985cbcb7b4a0727451fc88b1007740a806a438f68fc9e68f70fa
Table_S16/8q11_23_source_sequences/HG01952_mat_hprc_r2_v1.0.1_HML-2_8q11.23_new.fa	1280	a2c451220030dd9a95d8e4154ea44c136ecc501adca5464476ef1382a687441a	a2c451220030dd9a95d8e4154ea44c136ecc501adca5464476ef1382a687441a
Table_S16/8q11_23_source_sequences/HG01952_pat_hprc_r2_v1.0.1_HML-2_8q11.23_new.fa	1280	70069f012ac0c02558118603873d8f46a9e9d2adb47089d905658d424b6b64d9	70069f012ac0c02558118603873d8f46a9e9d2adb47089d905658d424b6b64d9
Table_S16/8q11_23_source_sequences/HG01960_mat_hprc_r2_v1.0.1_HML-2_8q11.23_new.fa	1287	3dee9d4402be0894bb453ae02ec02bda25e58f9c774d8bc77228981fca68b7ce	3dee9d4402be0894bb453ae02ec02bda25e58f9c774d8bc77228981fca68b7ce
Table_S16/8q11_23_source_sequences/HG01960_pat_hprc_r2_v1.0.1_HML-2_8q11.23_new.fa	1280	796e204afb949c7ee98c256da465f1a5b4813de2f6e7ece3ed4adb1c9dd3084f	796e204afb949c7ee98c256da465f1a5b4813de2f6e7ece3ed4adb1c9dd3084f
Table_S16/8q11_23_source_sequences/HG01969_mat_hprc_r2_v1.0.1_HML-2_8q11.23_new.fa	1280	1cffb9b2177f347ae5656930bb776fe0481548797ff7782eb807b8d34c6dffa8	1cffb9b2177f347ae5656930bb776fe0481548797ff7782eb807b8d34c6dffa8
Table_S16/8q11_23_source_sequences/HG01969_pat_hprc_r2_v1.0.1_HML-2_8q11.23_new.fa	1280	c9bd60b0653ea8e1803b91a08a3298197ac09059ccbce11eed424037670ce8da	c9bd60b0653ea8e1803b91a08a3298197ac09059ccbce11eed424037670ce8da
Table_S16/8q11_23_source_sequences/HG01975_mat_hprc_r2_v1.0.1_HML-2_8q11.23_new.fa	1280	40b4887c32110a80b61dc433a16a7500b4ec0fc78c992a2dc516d7dd74e53f78	40b4887c32110a80b61dc433a16a7500b4ec0fc78c992a2dc516d7dd74e53f78
Table_S16/8q11_23_source_sequences/HG01975_pat_hprc_r2_v1.0.1_HML-2_8q11.23_new.fa	1280	dcebd327733abf1542a2a038bf962afe4798629ee655dfb0b52b7b0c1d521233	dcebd327733abf1542a2a038bf962afe4798629ee655dfb0b52b7b0c1d521233
Table_S16/8q11_23_source_sequences/HG01978_mat_hprc_r2_v1.1.0_HML-2_8q11.23_new.fa	1280	5efcd568ff051e1435437b0def06539072f5c4ac5af4b1617dd84cac8f61f417	5efcd568ff051e1435437b0def06539072f5c4ac5af4b1617dd84cac8f61f417
Table_S16/8q11_23_source_sequences/HG01978_pat_hprc_r2_v1.1.0_HML-2_8q11.23_new.fa	1280	2194b8034abd31818583bff0855acc11d6c3803ac58dbc56396a30d3693ba8f5	2194b8034abd31818583bff0855acc11d6c3803ac58dbc56396a30d3693ba8f5
Table_S16/8q11_23_source_sequences/HG01981_mat_hprc_r2_v1.0.1_HML-2_8q11.23_new.fa	1280	f92b32beabdc8767801c94597fa17440b85f9397c803aaf3c7c415867725e4b2	f92b32beabdc8767801c94597fa17440b85f9397c803aaf3c7c415867725e4b2
Table_S16/8q11_23_source_sequences/HG01981_pat_hprc_r2_v1.0.1_HML-2_8q11.23_new.fa	1280	d23eeb0953629db89bfc97d60353938dde157303d75d9ded646ff60a3bf308ec	d23eeb0953629db89bfc97d60353938dde157303d75d9ded646ff60a3bf308ec
Table_S16/8q11_23_source_sequences/HG01993_mat_hprc_r2_v1.0.1_HML-2_8q11.23_new.fa	1287	2c7121bdafa386eea47b76522c6145bc8d3c726627279b1995a43563ff8f60cc	2c7121bdafa386eea47b76522c6145bc8d3c726627279b1995a43563ff8f60cc
Table_S16/8q11_23_source_sequences/HG01993_pat_hprc_r2_v1.0.1_HML-2_8q11.23_new.fa	1280	27c059771d5e6101bddbce02a2d376431c9a2fafa924f46bd4ac1bb540bf88cf	27c059771d5e6101bddbce02a2d376431c9a2fafa924f46bd4ac1bb540bf88cf
Table_S16/8q11_23_source_sequences/HG02004_mat_hprc_r2_v1.0.1_HML-2_8q11.23_new.fa	1280	d27d8d8bbb4139f13972106c7da233e942d70baa7c70cdb82fad60f516b3fdb8	d27d8d8bbb4139f13972106c7da233e942d70baa7c70cdb82fad60f516b3fdb8
Table_S16/8q11_23_source_sequences/HG02004_pat_hprc_r2_v1.0.1_HML-2_8q11.23_new.fa	1280	678186795973008adfac18becf9419855a7b521dce1350e2ec4009868046cef7	678186795973008adfac18becf9419855a7b521dce1350e2ec4009868046cef7
Table_S16/8q11_23_source_sequences/HG02011_h1_HML-2_8q11.23_new_graph_hgsvc3-2024-02-23-mc-chm13.fa	1286	ff9633750b2f031d9fcbab7e3fe7c4e6f782068d16b620011cf4abd73f498983	ff9633750b2f031d9fcbab7e3fe7c4e6f782068d16b620011cf4abd73f498983
Table_S16/8q11_23_source_sequences/HG02011_h2_HML-2_8q11.23_new_graph_hgsvc3-2024-02-23-mc-chm13.fa	1286	a6a443acbf2e1df9b707b38f1c481f013951b719aa709dc8dce9cc93f220f702	a6a443acbf2e1df9b707b38f1c481f013951b719aa709dc8dce9cc93f220f702
Table_S16/8q11_23_source_sequences/HG02015_mat_hprc_r2_v1.0.1_HML-2_8q11.23_new.fa	1280	e90add9872843b52bab42f2d68c711081c29a6d6390326e20a6574b6a7938ecf	e90add9872843b52bab42f2d68c711081c29a6d6390326e20a6574b6a7938ecf
Table_S16/8q11_23_source_sequences/HG02015_pat_hprc_r2_v1.0.1_HML-2_8q11.23_new.fa	1287	c771e4e428fe67681326a23b9a069f2cc65158b68191c54cf78269676af22b9e	c771e4e428fe67681326a23b9a069f2cc65158b68191c54cf78269676af22b9e
Table_S16/8q11_23_source_sequences/HG02018_h1_HML-2_8q11.23_new_graph_hgsvc3-2024-02-23-mc-chm13.fa	1286	d4487c0ef4b27709c6d6499087dbdba01576c11ea4f4259ac591a790cb2ff5f4	d4487c0ef4b27709c6d6499087dbdba01576c11ea4f4259ac591a790cb2ff5f4
Table_S16/8q11_23_source_sequences/HG02018_h2_HML-2_8q11.23_new_graph_hgsvc3-2024-02-23-mc-chm13.fa	1286	7cd8bf7b929f8ea03cc8b4ac38106382b6c16608f2f2c63ae2c1c3ab6184de39	7cd8bf7b929f8ea03cc8b4ac38106382b6c16608f2f2c63ae2c1c3ab6184de39
Table_S16/8q11_23_source_sequences/HG02027_mat_hprc_r2_v1.0.1_HML-2_8q11.23_new.fa	1280	027932befebecc53029187cbe0392b7bda2b82c96dcf5c6835bc9574ab491202	027932befebecc53029187cbe0392b7bda2b82c96dcf5c6835bc9574ab491202
Table_S16/8q11_23_source_sequences/HG02027_pat_hprc_r2_v1.0.1_HML-2_8q11.23_new.fa	1280	3ea960e5216d25e111b090615f1a0c25ad52fcbfbb532c7e224c11d22632e102	3ea960e5216d25e111b090615f1a0c25ad52fcbfbb532c7e224c11d22632e102
Table_S16/8q11_23_source_sequences/HG02040_hap1_hprc_r2_v1.0.1_HML-2_8q11.23_new.fa	1281	e739929f7fd8f587eee66a0e01a1b69d57f6bffa4b7cc0a6ca4844b94a79ca34	e739929f7fd8f587eee66a0e01a1b69d57f6bffa4b7cc0a6ca4844b94a79ca34
Table_S16/8q11_23_source_sequences/HG02040_hap2_hprc_r2_v1.0.1_HML-2_8q11.23_new.fa	1281	4e9e27bfde3f4c717d81297896f1add19ee268e23664ef0880e0d6efebf8952a	4e9e27bfde3f4c717d81297896f1add19ee268e23664ef0880e0d6efebf8952a
Table_S16/8q11_23_source_sequences/HG02055_mat_hprc_r2_v1.0.1_HML-2_8q11.23_new.fa	1285	b10461ff4edea169d3d88b1c8eddd6a4ed2e0d7277a7bc3ba099d927e1f98516	b10461ff4edea169d3d88b1c8eddd6a4ed2e0d7277a7bc3ba099d927e1f98516
Table_S16/8q11_23_source_sequences/HG02055_pat_hprc_r2_v1.0.1_HML-2_8q11.23_new.fa	1285	43a78c86faac6c90795e02073a9c10c981051fb2b9ad5ee8e0f5bd7240c9d58d	43a78c86faac6c90795e02073a9c10c981051fb2b9ad5ee8e0f5bd7240c9d58d
Table_S16/8q11_23_source_sequences/HG02056_mat_hprc_r2_v1.0.1_HML-2_8q11.23_new.fa	1280	eea3e9a9ed96fbe765b60903480316ed4690913263078c107d0f7aa84972e2ce	eea3e9a9ed96fbe765b60903480316ed4690913263078c107d0f7aa84972e2ce
Table_S16/8q11_23_source_sequences/HG02056_pat_hprc_r2_v1.0.1_HML-2_8q11.23_new.fa	1287	2989774692fcbd121f3e9adcf100b9724a07b51488db158a7320d39c005b9390	2989774692fcbd121f3e9adcf100b9724a07b51488db158a7320d39c005b9390
Table_S16/8q11_23_source_sequences/HG02059_h1_HML-2_8q11.23_new_graph_hgsvc3-2024-02-23-mc-chm13.fa	1286	ac9a2721dc3fbc72ad3549d5885a8922c1641e2b11ffa0da822be0e79a938393	ac9a2721dc3fbc72ad3549d5885a8922c1641e2b11ffa0da822be0e79a938393
Table_S16/8q11_23_source_sequences/HG02059_h2_HML-2_8q11.23_new_graph_hgsvc3-2024-02-23-mc-chm13.fa	1286	958c10128ecda9f78ea93ee9d68eb9d96a66a80df4078155e95fde26305dba81	958c10128ecda9f78ea93ee9d68eb9d96a66a80df4078155e95fde26305dba81
Table_S16/8q11_23_source_sequences/HG02071_mat_hprc_r2_v1.0.1_HML-2_8q11.23_new.fa	1280	83fee446ac58fb9a56f2bf4944d2c206bf680b6848140b21402a80e7a128ba82	83fee446ac58fb9a56f2bf4944d2c206bf680b6848140b21402a80e7a128ba82
Table_S16/8q11_23_source_sequences/HG02071_pat_hprc_r2_v1.0.1_HML-2_8q11.23_new.fa	1280	4dd3d64e43edc21b41fbbd635d7fac8fe15faea7ee5a017e3c5314f4e33fcc93	4dd3d64e43edc21b41fbbd635d7fac8fe15faea7ee5a017e3c5314f4e33fcc93
Table_S16/8q11_23_source_sequences/HG02074_mat_hprc_r2_v1.0.1_HML-2_8q11.23_new.fa	1280	06f1478f2fcb920405b56995adbdaaede3b8321b2daf92acf15e6b722a3fd0e7	06f1478f2fcb920405b56995adbdaaede3b8321b2daf92acf15e6b722a3fd0e7
Table_S16/8q11_23_source_sequences/HG02074_pat_hprc_r2_v1.0.1_HML-2_8q11.23_new.fa	1280	2722e2874f9145fb8c1c78f1d027660f409ee74d2f7042a09d89a4f181e412a1	2722e2874f9145fb8c1c78f1d027660f409ee74d2f7042a09d89a4f181e412a1
Table_S16/8q11_23_source_sequences/HG02080_mat_hprc_r2_v1.0.1_HML-2_8q11.23_new.fa	1280	fd8c8dbafab463790bb0549b2a15a8bddaa8d526d2cd76f2ec63e0d9af5ced0b	fd8c8dbafab463790bb0549b2a15a8bddaa8d526d2cd76f2ec63e0d9af5ced0b
Table_S16/8q11_23_source_sequences/HG02080_pat_hprc_r2_v1.0.1_HML-2_8q11.23_new.fa	1280	910d7059e201af726ec2ae4f20af0b31ea134ab60ff99500aa1e0777e67fb4a1	910d7059e201af726ec2ae4f20af0b31ea134ab60ff99500aa1e0777e67fb4a1
Table_S16/8q11_23_source_sequences/HG02083_mat_hprc_r2_v1.0.1_HML-2_8q11.23_new.fa	1280	b0a413d3b82ab6dc7548190ff86f19b26188c6cc801dc217404b8a028775da99	b0a413d3b82ab6dc7548190ff86f19b26188c6cc801dc217404b8a028775da99
Table_S16/8q11_23_source_sequences/HG02083_pat_hprc_r2_v1.0.1_HML-2_8q11.23_new.fa	1280	ae21cdd9be3626358dd45d91acd9c02c7fee49ddd7fd82d2b048e6d035ee4e31	ae21cdd9be3626358dd45d91acd9c02c7fee49ddd7fd82d2b048e6d035ee4e31
Table_S16/8q11_23_source_sequences/HG02106_h1_HML-2_8q11.23_new_graph_hgsvc3-2024-02-23-mc-chm13.fa	1286	a7a16fc7fd5801f3bbdb8e810c5a52a8040298f8b53c1ef396c460238d4645ca	a7a16fc7fd5801f3bbdb8e810c5a52a8040298f8b53c1ef396c460238d4645ca
Table_S16/8q11_23_source_sequences/HG02106_h2_HML-2_8q11.23_new_graph_hgsvc3-2024-02-23-mc-chm13.fa	1286	d0b1a871993588aea611c1b79fbcab78207621fa13b4b546ddff0f66ac038790	d0b1a871993588aea611c1b79fbcab78207621fa13b4b546ddff0f66ac038790
Table_S16/8q11_23_source_sequences/HG02109_mat_hprc_r2_v1.0.1_HML-2_8q11.23_new.fa	1280	68778248a9f61adf4abbc87415016bc2238002292e2265b5e99170f83c5ed868	68778248a9f61adf4abbc87415016bc2238002292e2265b5e99170f83c5ed868
Table_S16/8q11_23_source_sequences/HG02109_pat_hprc_r2_v1.0.1_HML-2_8q11.23_new.fa	1280	303361c1ddcfa55e16554d80d26d3c885312004ae333dbd2fa1923add99219de	303361c1ddcfa55e16554d80d26d3c885312004ae333dbd2fa1923add99219de
Table_S16/8q11_23_source_sequences/HG02129_mat_hprc_r2_v1.0.1_HML-2_8q11.23_new.fa	1280	836aab04153b5b93e4743dbbe8a835073931a4139886a10f9f5490126062ba43	836aab04153b5b93e4743dbbe8a835073931a4139886a10f9f5490126062ba43
Table_S16/8q11_23_source_sequences/HG02129_pat_hprc_r2_v1.0.1_HML-2_8q11.23_new.fa	1280	d00f77914a855c6754f0ac8f3463ad3aee7565352208c1c6d597a82a4440f404	d00f77914a855c6754f0ac8f3463ad3aee7565352208c1c6d597a82a4440f404
Table_S16/8q11_23_source_sequences/HG02132_mat_hprc_r2_v1.0.1_HML-2_8q11.23_new.fa	1280	f4d9775ff4e9cf36b4c4767e98a61a5ef64a1da23b1c71da516264054eeff709	f4d9775ff4e9cf36b4c4767e98a61a5ef64a1da23b1c71da516264054eeff709
Table_S16/8q11_23_source_sequences/HG02132_pat_hprc_r2_v1.0.1_HML-2_8q11.23_new.fa	1280	fb6142076682292370023d36c16cd62804aa7f7a6d2dd36472effe67b516aa39	fb6142076682292370023d36c16cd62804aa7f7a6d2dd36472effe67b516aa39
Table_S16/8q11_23_source_sequences/HG02135_mat_hprc_r2_v1.0.1_HML-2_8q11.23_new.fa	1280	29e410d8a20f3a9e50c372de1ca8dcfae8a9d9738b732314266b576b8632beff	29e410d8a20f3a9e50c372de1ca8dcfae8a9d9738b732314266b576b8632beff
Table_S16/8q11_23_source_sequences/HG02135_pat_hprc_r2_v1.0.1_HML-2_8q11.23_new.fa	1280	28365f418f258af35799a342f0a78df0187b965d03101e48fa79f8da8c1875d4	28365f418f258af35799a342f0a78df0187b965d03101e48fa79f8da8c1875d4
Table_S16/8q11_23_source_sequences/HG02145_mat_hprc_r2_v1.0.1_HML-2_8q11.23_new.fa	1280	df57505dba67b191f71b25807af066b4298e1e31d621f6f986fc95c36d9d2bf0	df57505dba67b191f71b25807af066b4298e1e31d621f6f986fc95c36d9d2bf0
Table_S16/8q11_23_source_sequences/HG02145_pat_hprc_r2_v1.0.1_HML-2_8q11.23_new.fa	1280	8d8426a218aa0c04393d0b67175024e89d72ad5a5a9e6a77c66f98a0b9ce13b9	8d8426a218aa0c04393d0b67175024e89d72ad5a5a9e6a77c66f98a0b9ce13b9
Table_S16/8q11_23_source_sequences/HG02148_mat_hprc_r2_v1.0.1_HML-2_8q11.23_new.fa	1287	a5c7d537121f8a4f1d603d2ae953f9f8c793a84ca9444f40dd3a79d236f8a79c	a5c7d537121f8a4f1d603d2ae953f9f8c793a84ca9444f40dd3a79d236f8a79c
Table_S16/8q11_23_source_sequences/HG02148_pat_hprc_r2_v1.0.1_HML-2_8q11.23_new.fa	1287	821882d0f7e0e7a01bdf71e6c5a16e45361259cb37c87dc5f27effdfdc8a2970	821882d0f7e0e7a01bdf71e6c5a16e45361259cb37c87dc5f27effdfdc8a2970
Table_S16/8q11_23_source_sequences/HG02155_hap1_hprc_r2_v1.0.1_HML-2_8q11.23_new.fa	1281	53d1a9ecac607b30df76954fac06a70cbfb66d658385743b7b9ed5132506cca9	53d1a9ecac607b30df76954fac06a70cbfb66d658385743b7b9ed5132506cca9
Table_S16/8q11_23_source_sequences/HG02155_hap2_hprc_r2_v1.0.1_HML-2_8q11.23_new.fa	1281	119189926b10500762a275947e7d90eaf6b6fe9f67ae876e45ef00b56c232fcd	119189926b10500762a275947e7d90eaf6b6fe9f67ae876e45ef00b56c232fcd
Table_S16/8q11_23_source_sequences/HG02165_hap1_hprc_r2_v1.0.1_HML-2_8q11.23_new.fa	1288	a49172ef3e68554ce297065d9e5e162c1aaa6ad6e572a6cb65da1a2fe695a918	a49172ef3e68554ce297065d9e5e162c1aaa6ad6e572a6cb65da1a2fe695a918
Table_S16/8q11_23_source_sequences/HG02165_hap2_hprc_r2_v1.0.1_HML-2_8q11.23_new.fa	1288	d401f9f748ff60b1dcdc686ebbd7691f060c1048f264d1eca72ef865c6f93283	d401f9f748ff60b1dcdc686ebbd7691f060c1048f264d1eca72ef865c6f93283
Table_S16/8q11_23_source_sequences/HG02178_hap1_hprc_r2_v1.0.1_HML-2_8q11.23_new.fa	1281	3e0d36750b9421c65826c242944b05ae7645518ad24fa09c8b0e4614fd959ca6	3e0d36750b9421c65826c242944b05ae7645518ad24fa09c8b0e4614fd959ca6
Table_S16/8q11_23_source_sequences/HG02178_hap2_hprc_r2_v1.0.1_HML-2_8q11.23_new.fa	1281	3647976e357a448565fed3f023a1899c6bbc9a6bffa986b5890cca9025a48594	3647976e357a448565fed3f023a1899c6bbc9a6bffa986b5890cca9025a48594
Table_S16/8q11_23_source_sequences/HG02257_mat_hprc_r2_v1.1.0_HML-2_8q11.23_new.fa	1280	9dac67287d82755269558835823c26437932f3ce05266197dac9bff5c2816c1c	9dac67287d82755269558835823c26437932f3ce05266197dac9bff5c2816c1c
Table_S16/8q11_23_source_sequences/HG02257_pat_hprc_r2_v1.1.0_HML-2_8q11.23_new.fa	1280	6fdd9ff161014728a6274fb1d41972c4cddc3e6a87a0a3800814960c9b69ce3e	6fdd9ff161014728a6274fb1d41972c4cddc3e6a87a0a3800814960c9b69ce3e
Table_S16/8q11_23_source_sequences/HG02258_mat_hprc_r2_v1.0.1_HML-2_8q11.23_new.fa	1287	c0f6735f37c051d127a047046a51e8395984ef572f5174d552b30d38e8d84762	c0f6735f37c051d127a047046a51e8395984ef572f5174d552b30d38e8d84762
Table_S16/8q11_23_source_sequences/HG02258_pat_hprc_r2_v1.0.1_HML-2_8q11.23_new.fa	1287	309ce184ab6bb23dfe1487dd2cbb100d55ba76fa839c26a24b3aa5a3f5d7718a	309ce184ab6bb23dfe1487dd2cbb100d55ba76fa839c26a24b3aa5a3f5d7718a
Table_S16/8q11_23_source_sequences/HG02273_hap1_hprc_r2_v1.0.1_HML-2_8q11.23_new.fa	1281	16a10f722c6a71a2d5af6afa38cde4e5c80cae86a9369a4ffdb4032a1d21cf1e	16a10f722c6a71a2d5af6afa38cde4e5c80cae86a9369a4ffdb4032a1d21cf1e
Table_S16/8q11_23_source_sequences/HG02273_hap2_hprc_r2_v1.0.1_HML-2_8q11.23_new.fa	1281	b29533d9da316e8fce680d18631807a57432b9cfc0ed7e3611ec598178ca07e5	b29533d9da316e8fce680d18631807a57432b9cfc0ed7e3611ec598178ca07e5
Table_S16/8q11_23_source_sequences/HG02280_mat_hprc_r2_v1.0.1_HML-2_8q11.23_new.fa	1280	4beaaa2c40f9e789d06afb842b546ea47e6ed64c1e615c6796e3cf2fa5cd587b	4beaaa2c40f9e789d06afb842b546ea47e6ed64c1e615c6796e3cf2fa5cd587b
Table_S16/8q11_23_source_sequences/HG02280_pat_hprc_r2_v1.0.1_HML-2_8q11.23_new.fa	1280	11b389757002d782f138dff2fc8ebee2b8ebd1fe7d1ac1b79d18cb2f40a32581	11b389757002d782f138dff2fc8ebee2b8ebd1fe7d1ac1b79d18cb2f40a32581
Table_S16/8q11_23_source_sequences/HG02282_h1_HML-2_8q11.23_new_graph_hgsvc3-2024-02-23-mc-chm13.fa	1286	f0039245a46063d656f92d3b774e8cc47173ad4d049e68316b294ea305d17e49	f0039245a46063d656f92d3b774e8cc47173ad4d049e68316b294ea305d17e49
Table_S16/8q11_23_source_sequences/HG02282_h2_HML-2_8q11.23_new_graph_hgsvc3-2024-02-23-mc-chm13.fa	1286	7509fe2ae9aa97a317dbce697630895663c48586d44a60d2885e5377ef696263	7509fe2ae9aa97a317dbce697630895663c48586d44a60d2885e5377ef696263
Table_S16/8q11_23_source_sequences/HG02293_mat_hprc_r2_v1.0.1_HML-2_8q11.23_new.fa	1285	1f53823961b6e87d02cfa474d84e03eeffe5a3e88e613961149ddb970ceeb114	1f53823961b6e87d02cfa474d84e03eeffe5a3e88e613961149ddb970ceeb114
Table_S16/8q11_23_source_sequences/HG02293_pat_hprc_r2_v1.0.1_HML-2_8q11.23_new.fa	1285	db2f6e0024f4c348571f664c14661cd3f45724920458d7c885f8282ebf4182c7	db2f6e0024f4c348571f664c14661cd3f45724920458d7c885f8282ebf4182c7
Table_S16/8q11_23_source_sequences/HG02300_mat_hprc_r2_v1.0.1_HML-2_8q11.23_new.fa	1280	7e48a2f888e67f79597adedcc88515e83d783a565a627848831d3b1b0399c6f1	7e48a2f888e67f79597adedcc88515e83d783a565a627848831d3b1b0399c6f1
Table_S16/8q11_23_source_sequences/HG02300_pat_hprc_r2_v1.0.1_HML-2_8q11.23_new.fa	1280	3acfc1f5680ba83b8bf8a9c79f5d37a585fdb4da73754c97008ddfb4aa6ac218	3acfc1f5680ba83b8bf8a9c79f5d37a585fdb4da73754c97008ddfb4aa6ac218
Table_S16/8q11_23_source_sequences/HG02391_hap1_hprc_r2_v1.0.1_HML-2_8q11.23_new.fa	1281	46fb21b3cd4e4688ee218a4c4ffd4675a0ccace18cc4e8fd8a289677b314894f	46fb21b3cd4e4688ee218a4c4ffd4675a0ccace18cc4e8fd8a289677b314894f
Table_S16/8q11_23_source_sequences/HG02391_hap2_hprc_r2_v1.0.1_HML-2_8q11.23_new.fa	1281	b86a0d307292dfe8736a900dba9e7757d86789c57cca70bec1747ace653495e4	b86a0d307292dfe8736a900dba9e7757d86789c57cca70bec1747ace653495e4
Table_S16/8q11_23_source_sequences/HG02392_hap1_hprc_r2_v1.0.1_HML-2_8q11.23_new.fa	1281	0bb1fa5606060733f51ba52054a0c5e0991b633c167cbc97ac90bce7fbb882ea	0bb1fa5606060733f51ba52054a0c5e0991b633c167cbc97ac90bce7fbb882ea
Table_S16/8q11_23_source_sequences/HG02392_hap2_hprc_r2_v1.0.1_HML-2_8q11.23_new.fa	1288	51e52ccc0a2d38d7d989a3c2ab6d86b40e3e5dc0abeed5802a8806230c9c9652	51e52ccc0a2d38d7d989a3c2ab6d86b40e3e5dc0abeed5802a8806230c9c9652
Table_S16/8q11_23_source_sequences/HG02451_mat_hprc_r2_v1.0.1_HML-2_8q11.23_new.fa	1280	62446da5e3ef8118fe5f2bfee75c6357338fc1e7133fa1a345a326129af7f5b4	62446da5e3ef8118fe5f2bfee75c6357338fc1e7133fa1a345a326129af7f5b4
Table_S16/8q11_23_source_sequences/HG02451_pat_hprc_r2_v1.0.1_HML-2_8q11.23_new.fa	1280	c7455ddc616ef082d8beef6063e4a0325e871e484e14d8c589f546c31a3df73f	c7455ddc616ef082d8beef6063e4a0325e871e484e14d8c589f546c31a3df73f
Table_S16/8q11_23_source_sequences/HG02486_mat_hprc_r2_v1.0.1_HML-2_8q11.23_new.fa	1280	73cef63542726836c268282ae80402c9480febeb754855b6499c76cc99e7634b	73cef63542726836c268282ae80402c9480febeb754855b6499c76cc99e7634b
Table_S16/8q11_23_source_sequences/HG02486_pat_hprc_r2_v1.0.1_HML-2_8q11.23_new.fa	1280	8ed72c65e62e3b5a198ae4693a1b9ae50d3ae2fd4304d932da0b7b15426a621c	8ed72c65e62e3b5a198ae4693a1b9ae50d3ae2fd4304d932da0b7b15426a621c
Table_S16/8q11_23_source_sequences/HG02492_h1_HML-2_8q11.23_new_graph_hgsvc3-2024-02-23-mc-chm13.fa	1286	9bda32e53f395beb9055c66509fbde25e71b80cd2e049781d4babfb5c965f4f2	9bda32e53f395beb9055c66509fbde25e71b80cd2e049781d4babfb5c965f4f2
Table_S16/8q11_23_source_sequences/HG02492_h2_HML-2_8q11.23_new_graph_hgsvc3-2024-02-23-mc-chm13.fa	1286	650d37aa775688206d55a113d44d1466ad9049c9c960a015b785ad8a6a369edb	650d37aa775688206d55a113d44d1466ad9049c9c960a015b785ad8a6a369edb
Table_S16/8q11_23_source_sequences/HG02514_mat_hprc_r2_v1.0.1_HML-2_8q11.23_new.fa	1280	ac47fc7073671b4f4ccb6e48e880c5578a81600965afe8d04a54e9ac583eaf97	ac47fc7073671b4f4ccb6e48e880c5578a81600965afe8d04a54e9ac583eaf97
Table_S16/8q11_23_source_sequences/HG02514_pat_hprc_r2_v1.0.1_HML-2_8q11.23_new.fa	1280	eb8266312f5c0188b70306f472987485397153f2c3508b5dfd87b3fed516d8ef	eb8266312f5c0188b70306f472987485397153f2c3508b5dfd87b3fed516d8ef
Table_S16/8q11_23_source_sequences/HG02523_mat_hprc_r2_v1.0.1_HML-2_8q11.23_new.fa	1280	035786385be88b3e7d6f450b4fca9f51314ecc523dfcb4f004980b969d26c93c	035786385be88b3e7d6f450b4fca9f51314ecc523dfcb4f004980b969d26c93c
Table_S16/8q11_23_source_sequences/HG02523_pat_hprc_r2_v1.0.1_HML-2_8q11.23_new.fa	1280	931bf9d4176a77431fdc8b45140e14a6f5071c9a3595442141db06a43570a277	931bf9d4176a77431fdc8b45140e14a6f5071c9a3595442141db06a43570a277
Table_S16/8q11_23_source_sequences/HG02554_h1_HML-2_8q11.23_new_graph_hgsvc3-2024-02-23-mc-chm13.fa	1286	1578810345240ab75f72b3c6a80a2e90106f31ade219e61e2a00492dbb42a402	1578810345240ab75f72b3c6a80a2e90106f31ade219e61e2a00492dbb42a402
Table_S16/8q11_23_source_sequences/HG02554_h2_HML-2_8q11.23_new_graph_hgsvc3-2024-02-23-mc-chm13.fa	1286	21d5d801718b2e804ab8052ca40d1e01b7741d7ccdf40b1748643537a84f5ad2	21d5d801718b2e804ab8052ca40d1e01b7741d7ccdf40b1748643537a84f5ad2
Table_S16/8q11_23_source_sequences/HG02559_mat_hprc_r2_v1.0.1_HML-2_8q11.23_new.fa	1280	f1777b60e09719bc0316b23170a462568d67ef1c7bb5f6d696c600ca1b9cb7d2	f1777b60e09719bc0316b23170a462568d67ef1c7bb5f6d696c600ca1b9cb7d2
Table_S16/8q11_23_source_sequences/HG02559_pat_hprc_r2_v1.0.1_HML-2_8q11.23_new.fa	1280	35e342da6e9f35624597d6cc812dcdc611666100b2690496d6013853e28eee5a	35e342da6e9f35624597d6cc812dcdc611666100b2690496d6013853e28eee5a
Table_S16/8q11_23_source_sequences/HG02572_mat_hprc_r2_v1.0.1_HML-2_8q11.23_new.fa	1280	e2324d84038eabdf3a472c0d3246a3102c9df6ab61d82982c0ab946b723e8616	e2324d84038eabdf3a472c0d3246a3102c9df6ab61d82982c0ab946b723e8616
Table_S16/8q11_23_source_sequences/HG02572_pat_hprc_r2_v1.0.1_HML-2_8q11.23_new.fa	1280	a2c2593cdc54baecfe88f411a7598ccd7ebdd681a2c9cae3849764ca478229dd	a2c2593cdc54baecfe88f411a7598ccd7ebdd681a2c9cae3849764ca478229dd
Table_S16/8q11_23_source_sequences/HG02583_hap1_hprc_r2_v1.0.1_HML-2_8q11.23_new.fa	1281	543e0ee7e77173e41c718d6e740d73f0f5bd6943b744fab43c8aacbf1e7fb49b	543e0ee7e77173e41c718d6e740d73f0f5bd6943b744fab43c8aacbf1e7fb49b
Table_S16/8q11_23_source_sequences/HG02583_hap2_hprc_r2_v1.0.1_HML-2_8q11.23_new.fa	1281	4ab79873923e54b145d0eedc6f92d2e7697069f858b792868ec2a0910e17ab7b	4ab79873923e54b145d0eedc6f92d2e7697069f858b792868ec2a0910e17ab7b
Table_S16/8q11_23_source_sequences/HG02587_h1_HML-2_8q11.23_new_graph_hgsvc3-2024-02-23-mc-chm13.fa	1286	4e024573e282d7562b30abb3850d653b75550d64b124db286fcb030c957dfa5c	4e024573e282d7562b30abb3850d653b75550d64b124db286fcb030c957dfa5c
Table_S16/8q11_23_source_sequences/HG02587_h2_HML-2_8q11.23_new_graph_hgsvc3-2024-02-23-mc-chm13.fa	1286	6d942c26080bf73087bb542a84806dc8a1d0a507cdf654bad05d2e68f8bc7aea	6d942c26080bf73087bb542a84806dc8a1d0a507cdf654bad05d2e68f8bc7aea
Table_S16/8q11_23_source_sequences/HG02602_mat_hprc_r2_v1.0.1_HML-2_8q11.23_new.fa	1280	6ada51fbf6482e4c3caf52fea5ba8658ddaf960c9d3ab2b26456760370b9c45d	6ada51fbf6482e4c3caf52fea5ba8658ddaf960c9d3ab2b26456760370b9c45d
Table_S16/8q11_23_source_sequences/HG02602_pat_hprc_r2_v1.0.1_HML-2_8q11.23_new.fa	1280	8ea51595f27318f3b1eabc310c3448aa9c77fc7494d8e3ca1b2afcb63ff2d5fa	8ea51595f27318f3b1eabc310c3448aa9c77fc7494d8e3ca1b2afcb63ff2d5fa
Table_S16/8q11_23_source_sequences/HG02615_mat_hprc_r2_v1.0.1_HML-2_8q11.23_new.fa	1280	5b0e522925af3e08ab206b5a7be1f08ffed82a833f76d8006abb0182703c5758	5b0e522925af3e08ab206b5a7be1f08ffed82a833f76d8006abb0182703c5758
Table_S16/8q11_23_source_sequences/HG02615_pat_hprc_r2_v1.0.1_HML-2_8q11.23_new.fa	1280	07e52fce084fcf2e2568eb71d8dfcf9089b58171394b75951c772aaa572e7199	07e52fce084fcf2e2568eb71d8dfcf9089b58171394b75951c772aaa572e7199
Table_S16/8q11_23_source_sequences/HG02622_mat_hprc_r2_v1.0.1_HML-2_8q11.23_new.fa	1280	5976708bf3a50f4153bee8b88ec9566e927b879ab2e9e2f625eb8b3ca66d74b6	5976708bf3a50f4153bee8b88ec9566e927b879ab2e9e2f625eb8b3ca66d74b6
Table_S16/8q11_23_source_sequences/HG02622_pat_hprc_r2_v1.0.1_HML-2_8q11.23_new.fa	1280	4c9b03b3f6ddad12783b3b581f5da8d2d733cafebeefebae5be14aee0f9168db	4c9b03b3f6ddad12783b3b581f5da8d2d733cafebeefebae5be14aee0f9168db
Table_S16/8q11_23_source_sequences/HG02630_mat_hprc_r2_v1.0.1_HML-2_8q11.23_new.fa	1280	36e042c59b27b6dd486641feb0fb147bb1b4dd9819609ef24813ddb65246c6c0	36e042c59b27b6dd486641feb0fb147bb1b4dd9819609ef24813ddb65246c6c0
Table_S16/8q11_23_source_sequences/HG02630_pat_hprc_r2_v1.0.1_HML-2_8q11.23_new.fa	1280	6a06d76794b48ebee2d341569dd3d8e55e88733fbcbe08a9bbf40294826f1df2	6a06d76794b48ebee2d341569dd3d8e55e88733fbcbe08a9bbf40294826f1df2
Table_S16/8q11_23_source_sequences/HG02647_mat_hprc_r2_v1.0.1_HML-2_8q11.23_new.fa	1280	69949e1387d62f361c1b1cc99bd2993b5d463e99ce615f09046d35d165e24c15	69949e1387d62f361c1b1cc99bd2993b5d463e99ce615f09046d35d165e24c15
Table_S16/8q11_23_source_sequences/HG02647_pat_hprc_r2_v1.0.1_HML-2_8q11.23_new.fa	1280	7aa6d3d84e861b65bdb401ea28e775617188623a9123051261d56690b16f4442	7aa6d3d84e861b65bdb401ea28e775617188623a9123051261d56690b16f4442
Table_S16/8q11_23_source_sequences/HG02666_h1_HML-2_8q11.23_new_graph_hgsvc3-2024-02-23-mc-chm13.fa	1286	a7891cc4847c8916060da8ef942763cf9298a15e5477f7ce64a8bf14f32b845c	a7891cc4847c8916060da8ef942763cf9298a15e5477f7ce64a8bf14f32b845c
Table_S16/8q11_23_source_sequences/HG02666_h2_HML-2_8q11.23_new_graph_hgsvc3-2024-02-23-mc-chm13.fa	1286	9b3dfa163cc6d41ddf271a8edc94071717e01e25e79e9ab2ba83ad4934747ccb	9b3dfa163cc6d41ddf271a8edc94071717e01e25e79e9ab2ba83ad4934747ccb
Table_S16/8q11_23_source_sequences/HG02668_mat_hprc_r2_v1.0.1_HML-2_8q11.23_new.fa	1280	9ed0959bf8abbee915331a5d59613e47aae27d528aa9091239cf08c30fee76e5	9ed0959bf8abbee915331a5d59613e47aae27d528aa9091239cf08c30fee76e5
Table_S16/8q11_23_source_sequences/HG02668_pat_hprc_r2_v1.0.1_HML-2_8q11.23_new.fa	1280	f6c24e70045f0af525173856144447cf78e0ded08510a8c2069dd3b3a8184d9e	f6c24e70045f0af525173856144447cf78e0ded08510a8c2069dd3b3a8184d9e
Table_S16/8q11_23_source_sequences/HG02698_mat_hprc_r2_v1.0.1_HML-2_8q11.23_new.fa	1280	61436bd811e852735e26f24b420a6a9f08a5717d324a2c43c31dd05270c99d7c	61436bd811e852735e26f24b420a6a9f08a5717d324a2c43c31dd05270c99d7c
Table_S16/8q11_23_source_sequences/HG02698_pat_hprc_r2_v1.0.1_HML-2_8q11.23_new.fa	1280	63b4f130f4304026648886b8dee58cc7a67db7f60eafd944d304040f51598697	63b4f130f4304026648886b8dee58cc7a67db7f60eafd944d304040f51598697
Table_S16/8q11_23_source_sequences/HG02717_mat_hprc_r2_v1.0.1_HML-2_8q11.23_new.fa	1280	8a77ac30bfba010f7d656ff668a4f2e05617b2276d3d1072a7598e46c8b3261f	8a77ac30bfba010f7d656ff668a4f2e05617b2276d3d1072a7598e46c8b3261f
Table_S16/8q11_23_source_sequences/HG02717_pat_hprc_r2_v1.0.1_HML-2_8q11.23_new.fa	1280	f49bbcd5e17dc1b84a0d728beb22994d934b9d3f32ef51b41b1d448079082d3b	f49bbcd5e17dc1b84a0d728beb22994d934b9d3f32ef51b41b1d448079082d3b
Table_S16/8q11_23_source_sequences/HG02723_mat_hprc_r2_v1.0.1_HML-2_8q11.23_new.fa	1280	483776fedbaf706bef90d29ba4755a646308336ccf189cd2f9c1f9258786adc1	483776fedbaf706bef90d29ba4755a646308336ccf189cd2f9c1f9258786adc1
Table_S16/8q11_23_source_sequences/HG02723_pat_hprc_r2_v1.0.1_HML-2_8q11.23_new.fa	1280	c1a8ac843968c0b06a325b1f8a853da39c6db1b78613442e9d160c39234198dd	c1a8ac843968c0b06a325b1f8a853da39c6db1b78613442e9d160c39234198dd
Table_S16/8q11_23_source_sequences/HG02735_mat_hprc_r2_v1.0.1_HML-2_8q11.23_new.fa	1280	c12615a8883c2b0948f2657e20a839d543dfda480a7febd8435d4a97a592ec8f	c12615a8883c2b0948f2657e20a839d543dfda480a7febd8435d4a97a592ec8f
Table_S16/8q11_23_source_sequences/HG02735_pat_hprc_r2_v1.0.1_HML-2_8q11.23_new.fa	1280	5ecf340f005a777ce8be6b5a3461010d9c77adb472013e8ce7916baea44a5925	5ecf340f005a777ce8be6b5a3461010d9c77adb472013e8ce7916baea44a5925
Table_S16/8q11_23_source_sequences/HG02738_mat_hprc_r2_v1.0.1_HML-2_8q11.23_new.fa	1280	23e2b739f7a5be0646789a4c017825f67df3ff5e1cc6846ae1bb7c56134d612b	23e2b739f7a5be0646789a4c017825f67df3ff5e1cc6846ae1bb7c56134d612b
Table_S16/8q11_23_source_sequences/HG02738_pat_hprc_r2_v1.0.1_HML-2_8q11.23_new.fa	1280	739b7d5c7fddb48d6c01c688fe1cb735fdbc4935297e824dce4a85955389f340	739b7d5c7fddb48d6c01c688fe1cb735fdbc4935297e824dce4a85955389f340
Table_S16/8q11_23_source_sequences/HG02769_h1_HML-2_8q11.23_new_graph_hgsvc3-2024-02-23-mc-chm13.fa	1286	3c74c03f0b0c6469623d624204c50f96f9667b77225514fb3ab06d69a0ee6d11	3c74c03f0b0c6469623d624204c50f96f9667b77225514fb3ab06d69a0ee6d11
Table_S16/8q11_23_source_sequences/HG02769_h2_HML-2_8q11.23_new_graph_hgsvc3-2024-02-23-mc-chm13.fa	1286	7a9fa4bedbc3e47aa75b6856a5130c1bc63ac7dd8f9f9ce66a4529aa65e9d5f0	7a9fa4bedbc3e47aa75b6856a5130c1bc63ac7dd8f9f9ce66a4529aa65e9d5f0
Table_S16/8q11_23_source_sequences/HG02809_mat_hprc_r2_v1.0.1_HML-2_8q11.23_new.fa	1280	5fffee24a43d4a292af817f7b36eb5368037a252412910d0e7656dd9a17a444c	5fffee24a43d4a292af817f7b36eb5368037a252412910d0e7656dd9a17a444c
Table_S16/8q11_23_source_sequences/HG02809_pat_hprc_r2_v1.0.1_HML-2_8q11.23_new.fa	1280	8b76627cf6adf3746e63a691f4a18d8599e65540104b9c37b5f3135881dcc775	8b76627cf6adf3746e63a691f4a18d8599e65540104b9c37b5f3135881dcc775
Table_S16/8q11_23_source_sequences/HG02818_mat_hprc_r2_v1.0.1_HML-2_8q11.23_new.fa	1287	3c7caefae05c3c33e20573bd87900cddbcab88c0fbcb74d2109eb594a7a2ad6d	3c7caefae05c3c33e20573bd87900cddbcab88c0fbcb74d2109eb594a7a2ad6d
Table_S16/8q11_23_source_sequences/HG02818_pat_hprc_r2_v1.0.1_HML-2_8q11.23_new.fa	1287	6a387fad01c33370c72605713121e05253362002d999ede6dc8fa8ad9eab3fab	6a387fad01c33370c72605713121e05253362002d999ede6dc8fa8ad9eab3fab
Table_S16/8q11_23_source_sequences/HG02841_mat_hprc_r2_v1.0.1_HML-2_8q11.23_new.fa	1280	c79f2b285ad074050530e92c99d4d12ffc900bfa12e5aace4bf8a6d2e34bad3f	c79f2b285ad074050530e92c99d4d12ffc900bfa12e5aace4bf8a6d2e34bad3f
Table_S16/8q11_23_source_sequences/HG02841_pat_hprc_r2_v1.0.1_HML-2_8q11.23_new.fa	1280	8ccaff16437339ee3915f00aebea50a0dd633e13bb955b57b482be5cc5b9ceb1	8ccaff16437339ee3915f00aebea50a0dd633e13bb955b57b482be5cc5b9ceb1
Table_S16/8q11_23_source_sequences/HG02886_mat_hprc_r2_v1.0.1_HML-2_8q11.23_new.fa	1280	d7e5d6d4bdcd14538b77f98752a9fb964e13b0d570b36f341b9ada3e786dccc4	d7e5d6d4bdcd14538b77f98752a9fb964e13b0d570b36f341b9ada3e786dccc4
Table_S16/8q11_23_source_sequences/HG02886_pat_hprc_r2_v1.0.1_HML-2_8q11.23_new.fa	1280	8fc3dba3d21ac1956133d9d9e625a2845ae25ede89d4824c70fbfcab0362e68c	8fc3dba3d21ac1956133d9d9e625a2845ae25ede89d4824c70fbfcab0362e68c
Table_S16/8q11_23_source_sequences/HG02922_hap1_hprc_r2_v1.0.1_HML-2_8q11.23_new.fa	1281	7fd4436e98dae8e52c70691220a08d202c697f0b669076e8fc8b2c5b1b047660	7fd4436e98dae8e52c70691220a08d202c697f0b669076e8fc8b2c5b1b047660
Table_S16/8q11_23_source_sequences/HG02922_hap2_hprc_r2_v1.0.1_HML-2_8q11.23_new.fa	1288	26b6c7e406faefbed4209e24024b12d4e77e8ffb5f408ac1c91e88414619a7a1	26b6c7e406faefbed4209e24024b12d4e77e8ffb5f408ac1c91e88414619a7a1
Table_S16/8q11_23_source_sequences/HG02953_h1_HML-2_8q11.23_new_graph_hgsvc3-2024-02-23-mc-chm13.fa	1286	c34a9a34bda85d061de7715f85b7ab9edc708d1fbb78be3520cc6c6545906561	c34a9a34bda85d061de7715f85b7ab9edc708d1fbb78be3520cc6c6545906561
Table_S16/8q11_23_source_sequences/HG02953_h2_HML-2_8q11.23_new_graph_hgsvc3-2024-02-23-mc-chm13.fa	1286	02dec0fa50967efe9de95142fc513a59526fa4ee3cd55f706f98fcecf30c5c94	02dec0fa50967efe9de95142fc513a59526fa4ee3cd55f706f98fcecf30c5c94
Table_S16/8q11_23_source_sequences/HG02965_hap1_hprc_r2_v1.0.1_HML-2_8q11.23_new.fa	1281	47f5e01a3092d02bada8ebbea07b2ceaa7f538d06b58329fe8d1d437e6c1ef79	47f5e01a3092d02bada8ebbea07b2ceaa7f538d06b58329fe8d1d437e6c1ef79
Table_S16/8q11_23_source_sequences/HG02965_hap2_hprc_r2_v1.0.1_HML-2_8q11.23_new.fa	1281	b437395e8aa65a6da137507a85e1d6326c9edc729d3b43a374dfa219dcab2d5e	b437395e8aa65a6da137507a85e1d6326c9edc729d3b43a374dfa219dcab2d5e
Table_S16/8q11_23_source_sequences/HG02976_hap1_hprc_r2_v1.0.1_HML-2_8q11.23_new.fa	1281	b3c12e78df0a9df4dd190bc09869d71e4fee5d9931ab0b47fcd89f03f9dd14bc	b3c12e78df0a9df4dd190bc09869d71e4fee5d9931ab0b47fcd89f03f9dd14bc
Table_S16/8q11_23_source_sequences/HG02976_hap2_hprc_r2_v1.0.1_HML-2_8q11.23_new.fa	1281	61d3417173eb2cba663017bc4f516b95f2fdd8786f207343a9dfd1effc449712	61d3417173eb2cba663017bc4f516b95f2fdd8786f207343a9dfd1effc449712
Table_S16/8q11_23_source_sequences/HG02984_mat_hprc_r2_v1.0.1_HML-2_8q11.23_new.fa	1285	eb6fd0b49636efed77f64f9b56a84a9c4c1887164dc0b7096024b2e7f7a0a868	eb6fd0b49636efed77f64f9b56a84a9c4c1887164dc0b7096024b2e7f7a0a868
Table_S16/8q11_23_source_sequences/HG02984_pat_hprc_r2_v1.0.1_HML-2_8q11.23_new.fa	1285	87feeca42072f19825389caf628b6e81b6dc8ef227bc004febe60063ef2ff7b3	87feeca42072f19825389caf628b6e81b6dc8ef227bc004febe60063ef2ff7b3
Table_S16/8q11_23_source_sequences/HG03009_h1_HML-2_8q11.23_new_graph_hgsvc3-2024-02-23-mc-chm13.fa	1286	c8d6e87f33c4ebe9ca546c4921e37c0ccff369b983cda84a991e633b803ce56a	c8d6e87f33c4ebe9ca546c4921e37c0ccff369b983cda84a991e633b803ce56a
Table_S16/8q11_23_source_sequences/HG03009_h2_HML-2_8q11.23_new_graph_hgsvc3-2024-02-23-mc-chm13.fa	1286	a68313e22878f6d39ec9bb52c8cdae5b1066220495a7b497e52acf484805323c	a68313e22878f6d39ec9bb52c8cdae5b1066220495a7b497e52acf484805323c
Table_S16/8q11_23_source_sequences/HG03017_mat_hprc_r2_v1.0.1_HML-2_8q11.23_new.fa	1280	52f97f19c745ed20ef4fc645382e501d0509076ca0d464d70706ec2a08c742d8	52f97f19c745ed20ef4fc645382e501d0509076ca0d464d70706ec2a08c742d8
Table_S16/8q11_23_source_sequences/HG03017_pat_hprc_r2_v1.0.1_HML-2_8q11.23_new.fa	1280	acc2bfd2f618b13978d0683c87c2c67c273fe55009e409c936508a9a5d2d4bcf	acc2bfd2f618b13978d0683c87c2c67c273fe55009e409c936508a9a5d2d4bcf
Table_S16/8q11_23_source_sequences/HG03041_mat_hprc_r2_v1.0.1_HML-2_8q11.23_new.fa	1280	fd5a70dd986aec833221b9e53190fa428b8e79d3324eb5d74bede8547da9f1cc	fd5a70dd986aec833221b9e53190fa428b8e79d3324eb5d74bede8547da9f1cc
Table_S16/8q11_23_source_sequences/HG03041_pat_hprc_r2_v1.0.1_HML-2_8q11.23_new.fa	1280	89294fba34e6c53aadac6dc9c7732acec8c5e6259fc497bde24958370ff46252	89294fba34e6c53aadac6dc9c7732acec8c5e6259fc497bde24958370ff46252
Table_S16/8q11_23_source_sequences/HG03050_mat_hprc_r2_v1.0.1_HML-2_8q11.23_new.fa	1280	f61c5f345aee3f14632f78008a33dc0d563090c341c38bd5376b683f57106df0	f61c5f345aee3f14632f78008a33dc0d563090c341c38bd5376b683f57106df0
Table_S16/8q11_23_source_sequences/HG03050_pat_hprc_r2_v1.0.1_HML-2_8q11.23_new.fa	1280	a6139d247036f7c2678725d3d2097f1611e67cf5da5c648ddaacc84d84f0f2e8	a6139d247036f7c2678725d3d2097f1611e67cf5da5c648ddaacc84d84f0f2e8
Table_S16/8q11_23_source_sequences/HG03065_h1_HML-2_8q11.23_new_graph_hgsvc3-2024-02-23-mc-chm13.fa	1286	64bf548c0ee3dc1fe3ce82bb5cd2062027bfbe34baa091eb22ebc3f66217ef94	64bf548c0ee3dc1fe3ce82bb5cd2062027bfbe34baa091eb22ebc3f66217ef94
Table_S16/8q11_23_source_sequences/HG03065_h2_HML-2_8q11.23_new_graph_hgsvc3-2024-02-23-mc-chm13.fa	1286	6ffb404905db86166fce4c2fa90edec9a1cee8191fada999c3795d5aaa65b5ad	6ffb404905db86166fce4c2fa90edec9a1cee8191fada999c3795d5aaa65b5ad
Table_S16/8q11_23_source_sequences/HG03098_mat_hprc_r2_v1.0.1_HML-2_8q11.23_new.fa	1280	5c5aceaadbe571a30affcf2fa18d40de97e07843b095da5096712dc92e175746	5c5aceaadbe571a30affcf2fa18d40de97e07843b095da5096712dc92e175746
Table_S16/8q11_23_source_sequences/HG03130_hap1_hprc_r2_v1.0.1_HML-2_8q11.23_new.fa	1281	4662f1a694bc18e66b3e8ac6b1d7b15e87250ea6d59bbe17f96068581ce52116	4662f1a694bc18e66b3e8ac6b1d7b15e87250ea6d59bbe17f96068581ce52116
Table_S16/8q11_23_source_sequences/HG03130_hap2_hprc_r2_v1.0.1_HML-2_8q11.23_new.fa	1281	8e59fbb15de1261f16f824c3f68c24ade3f6f6fec2984b6ebbfaf1cfa74ccdc3	8e59fbb15de1261f16f824c3f68c24ade3f6f6fec2984b6ebbfaf1cfa74ccdc3
Table_S16/8q11_23_source_sequences/HG03139_hap1_hprc_r2_v1.0.1_HML-2_8q11.23_new.fa	1288	db0c5b8d6e60e634bdf7c8f1468df332a4d5d6ce7c071acfcd25828d09de1084	db0c5b8d6e60e634bdf7c8f1468df332a4d5d6ce7c071acfcd25828d09de1084
Table_S16/8q11_23_source_sequences/HG03139_hap2_hprc_r2_v1.0.1_HML-2_8q11.23_new.fa	1288	77e1923ebababd33c33ef4a429348ad265312ac9735ea39bc0f36d82894e0733	77e1923ebababd33c33ef4a429348ad265312ac9735ea39bc0f36d82894e0733
Table_S16/8q11_23_source_sequences/HG03195_hap1_hprc_r2_v1.0.1_HML-2_8q11.23_new.fa	1281	2b14cbe20000feefcfd1b5742bcb9e2db82cef4d842bb2c20a20a39f2645a976	2b14cbe20000feefcfd1b5742bcb9e2db82cef4d842bb2c20a20a39f2645a976
Table_S16/8q11_23_source_sequences/HG03195_hap2_hprc_r2_v1.0.1_HML-2_8q11.23_new.fa	1281	7ca049ef6c8c3065a91725cfd632c7949a0c5b1f183c51da39c8d39363c94ab6	7ca049ef6c8c3065a91725cfd632c7949a0c5b1f183c51da39c8d39363c94ab6
Table_S16/8q11_23_source_sequences/HG03209_hap1_hprc_r2_v1.0.1_HML-2_8q11.23_new.fa	1281	f82b369cfbd811d9effbc723a669ee87bc8efdf8fbb010ae828d7ae21df59010	f82b369cfbd811d9effbc723a669ee87bc8efdf8fbb010ae828d7ae21df59010
Table_S16/8q11_23_source_sequences/HG03209_hap2_hprc_r2_v1.0.1_HML-2_8q11.23_new.fa	1281	5c90c8041b7baa7b955870847b29ebd57f52f9eee4e3062fb44bfa1406a59b18	5c90c8041b7baa7b955870847b29ebd57f52f9eee4e3062fb44bfa1406a59b18
Table_S16/8q11_23_source_sequences/HG03225_hap1_hprc_r2_v1.0.1_HML-2_8q11.23_new.fa	1281	857a955dc664cbebe610c986a914ea536a7ba65e6ca38d57845824e70067d18b	857a955dc664cbebe610c986a914ea536a7ba65e6ca38d57845824e70067d18b
Table_S16/8q11_23_source_sequences/HG03225_hap2_hprc_r2_v1.0.1_HML-2_8q11.23_new.fa	1281	8f2db15b01d3259eb414a1b38f61cfa42646dbf52ae5f05b7ded431f09f1ce3b	8f2db15b01d3259eb414a1b38f61cfa42646dbf52ae5f05b7ded431f09f1ce3b
Table_S16/8q11_23_source_sequences/HG03239_mat_hprc_r2_v1.0.1_HML-2_8q11.23_new.fa	1280	59becba25a43ffaa7d4eeb158bb8b6bf244814a1dc0462f0ed6856cd80c26db4	59becba25a43ffaa7d4eeb158bb8b6bf244814a1dc0462f0ed6856cd80c26db4
Table_S16/8q11_23_source_sequences/HG03239_pat_hprc_r2_v1.0.1_HML-2_8q11.23_new.fa	1287	4906ce017df2d5acfd0dde262e7963e15dcfd68d257bec640849eead4a097e49	4906ce017df2d5acfd0dde262e7963e15dcfd68d257bec640849eead4a097e49
Table_S16/8q11_23_source_sequences/HG03248_h1_HML-2_8q11.23_new_graph_hgsvc3-2024-02-23-mc-chm13.fa	1286	2ca1fea7b1d4a3c5ae22ac28b31d4420bb1faab217520123f932459a0912b1e1	2ca1fea7b1d4a3c5ae22ac28b31d4420bb1faab217520123f932459a0912b1e1
Table_S16/8q11_23_source_sequences/HG03248_h2_HML-2_8q11.23_new_graph_hgsvc3-2024-02-23-mc-chm13.fa	1286	91bb38ba3cee8a98a0d8325f22a2a10a0d47f06300355b043f08b61e5ca8e710	91bb38ba3cee8a98a0d8325f22a2a10a0d47f06300355b043f08b61e5ca8e710
Table_S16/8q11_23_source_sequences/HG03270_hap1_hprc_r2_v1.0.1_HML-2_8q11.23_new.fa	1281	f51402b12ca3eb4b65c1057061d511def6fa595a91f9878ce8879844845e950c	f51402b12ca3eb4b65c1057061d511def6fa595a91f9878ce8879844845e950c
Table_S16/8q11_23_source_sequences/HG03270_hap2_hprc_r2_v1.0.1_HML-2_8q11.23_new.fa	1281	c5bdb692690cd8e6041b943e03cdb1f87f4daeea82f5dcbec2e59f9bd7b0f966	c5bdb692690cd8e6041b943e03cdb1f87f4daeea82f5dcbec2e59f9bd7b0f966
Table_S16/8q11_23_source_sequences/HG03369_hap1_hprc_r2_v1.0.1_HML-2_8q11.23_new.fa	1281	dd57da48040627da9982f8ea8856cb69a90bfb2034598860c5f62715ae5c52f7	dd57da48040627da9982f8ea8856cb69a90bfb2034598860c5f62715ae5c52f7
Table_S16/8q11_23_source_sequences/HG03369_hap2_hprc_r2_v1.0.1_HML-2_8q11.23_new.fa	1281	71e9ba5b8db924fba9cc0a673a3f2fa9bab62f968fb4664e5c3229962054ad21	71e9ba5b8db924fba9cc0a673a3f2fa9bab62f968fb4664e5c3229962054ad21
Table_S16/8q11_23_source_sequences/HG03371_h1_HML-2_8q11.23_new_graph_hgsvc3-2024-02-23-mc-chm13.fa	1286	052c674a79df23c2f44dce07aaf5daf6c0e5653502a347242fc080e6f190ac51	052c674a79df23c2f44dce07aaf5daf6c0e5653502a347242fc080e6f190ac51
Table_S16/8q11_23_source_sequences/HG03371_h2_HML-2_8q11.23_new_graph_hgsvc3-2024-02-23-mc-chm13.fa	1286	012428a2f11f92bcb6e6e5245dee27c7707c95baee7650a975b0a691e541d4f3	012428a2f11f92bcb6e6e5245dee27c7707c95baee7650a975b0a691e541d4f3
Table_S16/8q11_23_source_sequences/HG03452_h1_HML-2_8q11.23_new_graph_hgsvc3-2024-02-23-mc-chm13.fa	1286	9937ccc10e0f86669347401b01fb30d5c88f399ae883d2c19a74db3e82c77371	9937ccc10e0f86669347401b01fb30d5c88f399ae883d2c19a74db3e82c77371
Table_S16/8q11_23_source_sequences/HG03452_h2_HML-2_8q11.23_new_graph_hgsvc3-2024-02-23-mc-chm13.fa	1286	99d85b27ceafd5456a451557f93f81e989c8f4d3f29dbaafb89cacfaceef9540	99d85b27ceafd5456a451557f93f81e989c8f4d3f29dbaafb89cacfaceef9540
Table_S16/8q11_23_source_sequences/HG03453_mat_hprc_r2_v1.0.1_HML-2_8q11.23_new.fa	1280	792052f6efe667555f16329ca4256265e5b03dc4cb42485d95c3e8ecca9bd226	792052f6efe667555f16329ca4256265e5b03dc4cb42485d95c3e8ecca9bd226
Table_S16/8q11_23_source_sequences/HG03453_pat_hprc_r2_v1.0.1_HML-2_8q11.23_new.fa	1280	511dec44160f454549f4283348399f2f70c58219e69f405e8fa163f29b867368	511dec44160f454549f4283348399f2f70c58219e69f405e8fa163f29b867368
Table_S16/8q11_23_source_sequences/HG03456_h1_HML-2_8q11.23_new_graph_hgsvc3-2024-02-23-mc-chm13.fa	1286	fb5a44ae0d3d231a8f75c64cead3688a5702ab514abcae148c11af36d46359d2	fb5a44ae0d3d231a8f75c64cead3688a5702ab514abcae148c11af36d46359d2
Table_S16/8q11_23_source_sequences/HG03456_h2_HML-2_8q11.23_new_graph_hgsvc3-2024-02-23-mc-chm13.fa	1286	2ccd6f2d0e78910bc7a5961ac43f19804777a5fb6e65193df5b83e07e0e8d723	2ccd6f2d0e78910bc7a5961ac43f19804777a5fb6e65193df5b83e07e0e8d723
Table_S16/8q11_23_source_sequences/HG03470_hap1_hprc_r2_v1.0.1_HML-2_8q11.23_new.fa	1281	97f119f90655570c9bbb17164ee0c2a12a3ce16b212058b9cce74777679efe1d	97f119f90655570c9bbb17164ee0c2a12a3ce16b212058b9cce74777679efe1d
Table_S16/8q11_23_source_sequences/HG03470_hap2_hprc_r2_v1.0.1_HML-2_8q11.23_new.fa	1281	5a58440f191436a209d49612e0d07ed4ab763ac842cf5eff23f65dcff80472c9	5a58440f191436a209d49612e0d07ed4ab763ac842cf5eff23f65dcff80472c9
Table_S16/8q11_23_source_sequences/HG03471_hap1_hprc_r2_v1.0.1_HML-2_8q11.23_new.fa	1281	520a1b707a8eb69bea0a74e9ec759cb0b8553bf3a6b95b7e99ee22e3a9b15005	520a1b707a8eb69bea0a74e9ec759cb0b8553bf3a6b95b7e99ee22e3a9b15005
Table_S16/8q11_23_source_sequences/HG03471_hap2_hprc_r2_v1.0.1_HML-2_8q11.23_new.fa	1281	e2dee1596f91c69dec8ba968c26d88e56510afb6391bc511f7a314c65aeac08d	e2dee1596f91c69dec8ba968c26d88e56510afb6391bc511f7a314c65aeac08d
Table_S16/8q11_23_source_sequences/HG03486_mat_hprc_r2_v1.0.1_HML-2_8q11.23_new.fa	1280	d8b7da30f9b22d38c0df439e25d5946cc72bd7548d784036e9e48fe86b055db6	d8b7da30f9b22d38c0df439e25d5946cc72bd7548d784036e9e48fe86b055db6
Table_S16/8q11_23_source_sequences/HG03486_pat_hprc_r2_v1.0.1_HML-2_8q11.23_new.fa	1280	f16f5e9420fb3485960cb8e0a1cd119b96238c2773774520918d129c594144ae	f16f5e9420fb3485960cb8e0a1cd119b96238c2773774520918d129c594144ae
Table_S16/8q11_23_source_sequences/HG03516_mat_hprc_r2_v1.1.0_HML-2_8q11.23_new.fa	1280	6efee5eb41e7aed41fe0587538bcd2c7130bf6e9ebb4f438bf9e4f4bbbe2aba6	6efee5eb41e7aed41fe0587538bcd2c7130bf6e9ebb4f438bf9e4f4bbbe2aba6
Table_S16/8q11_23_source_sequences/HG03516_pat_hprc_r2_v1.1.0_HML-2_8q11.23_new.fa	1280	61cb0c0513d7cce60acf2158a0a65967455d0ecc90cd4c03c490bab4146186a5	61cb0c0513d7cce60acf2158a0a65967455d0ecc90cd4c03c490bab4146186a5
Table_S16/8q11_23_source_sequences/HG03520_h1_HML-2_8q11.23_new_graph_hgsvc3-2024-02-23-mc-chm13.fa	1286	578f125507111a944965570e314076b3199f56a066c4142545ebee40695bad7b	578f125507111a944965570e314076b3199f56a066c4142545ebee40695bad7b
Table_S16/8q11_23_source_sequences/HG03520_h2_HML-2_8q11.23_new_graph_hgsvc3-2024-02-23-mc-chm13.fa	1286	9bc7c55807474c795f195c969a79373fe7724bf5465eddc36a5e798c31f4472b	9bc7c55807474c795f195c969a79373fe7724bf5465eddc36a5e798c31f4472b
Table_S16/8q11_23_source_sequences/HG03521_hap1_hprc_r2_v1.0.1_HML-2_8q11.23_new.fa	1281	9c7ebec5a38841245d6bc9dd7db96d6f8f115a73f3044206611fd69a77af6975	9c7ebec5a38841245d6bc9dd7db96d6f8f115a73f3044206611fd69a77af6975
Table_S16/8q11_23_source_sequences/HG03521_hap2_hprc_r2_v1.0.1_HML-2_8q11.23_new.fa	1281	2198e4b366dc7ec6ad5c343538121d63a51d10d81ad50d2800892b2363488469	2198e4b366dc7ec6ad5c343538121d63a51d10d81ad50d2800892b2363488469
Table_S16/8q11_23_source_sequences/HG03540_mat_hprc_r2_v1.0.1_HML-2_8q11.23_new.fa	1280	e138006176b9873d2ecb38e0525a6c3076fa9e441f20ea08af1c7f786ea9ff4f	e138006176b9873d2ecb38e0525a6c3076fa9e441f20ea08af1c7f786ea9ff4f
Table_S16/8q11_23_source_sequences/HG03540_pat_hprc_r2_v1.0.1_HML-2_8q11.23_new.fa	1280	3c1a7b128849f01808f284b4aee3beaa34d9ca80b9076c65218ec4b6e6512466	3c1a7b128849f01808f284b4aee3beaa34d9ca80b9076c65218ec4b6e6512466
Table_S16/8q11_23_source_sequences/HG03579_mat_hprc_r2_v1.0.1_HML-2_8q11.23_new.fa	1280	6f78b88648d7e8ead376f2c7d0f1c8651ce4223df95a454e68450911e44f6122	6f78b88648d7e8ead376f2c7d0f1c8651ce4223df95a454e68450911e44f6122
Table_S16/8q11_23_source_sequences/HG03579_pat_hprc_r2_v1.0.1_HML-2_8q11.23_new.fa	1280	dd42ccb5fd6e4be477a92ca2b4d904c3b3fbf841db6375c50ba5d8a9763fe66e	dd42ccb5fd6e4be477a92ca2b4d904c3b3fbf841db6375c50ba5d8a9763fe66e
Table_S16/8q11_23_source_sequences/HG03583_hap1_hprc_r2_v1.0.1_HML-2_8q11.23_new.fa	1288	fcc706d6c8da02ff42b12b43fdade22707e203fa2d01e10b31949b43bf384a43	fcc706d6c8da02ff42b12b43fdade22707e203fa2d01e10b31949b43bf384a43
Table_S16/8q11_23_source_sequences/HG03583_hap2_hprc_r2_v1.0.1_HML-2_8q11.23_new.fa	1288	444ac7a15f844588a05f69ef57de68b05cc6a49bd872efed138092ddd01da8e8	444ac7a15f844588a05f69ef57de68b05cc6a49bd872efed138092ddd01da8e8
Table_S16/8q11_23_source_sequences/HG03654_mat_hprc_r2_v1.0.1_HML-2_8q11.23_new.fa	1280	e6121abe04000aa940864cdbe27a467410cdf944bbda9961bae149491cc07f20	e6121abe04000aa940864cdbe27a467410cdf944bbda9961bae149491cc07f20
Table_S16/8q11_23_source_sequences/HG03654_pat_hprc_r2_v1.0.1_HML-2_8q11.23_new.fa	1280	3d911244eaeb0183634caa9dce0ef64a89bd2a53fc513a804bf7b9702d913ec1	3d911244eaeb0183634caa9dce0ef64a89bd2a53fc513a804bf7b9702d913ec1
Table_S16/8q11_23_source_sequences/HG03669_mat_hprc_r2_v1.0.1_HML-2_8q11.23_new.fa	1280	92007c87b00d98522529987b7957deaaf083ad7f8bb9c9396e18ce57724f8f88	92007c87b00d98522529987b7957deaaf083ad7f8bb9c9396e18ce57724f8f88
Table_S16/8q11_23_source_sequences/HG03669_pat_hprc_r2_v1.0.1_HML-2_8q11.23_new.fa	1280	913f00ec64095522e0cbef7dbcf11ceea1c4fa37731ae8306db3611bab742879	913f00ec64095522e0cbef7dbcf11ceea1c4fa37731ae8306db3611bab742879
Table_S16/8q11_23_source_sequences/HG03683_h1_HML-2_8q11.23_new_graph_hgsvc3-2024-02-23-mc-chm13.fa	1286	4f0102e47f5661167ab52ef6db719100dd69349a1ef333a130f14eea5ad405ad	4f0102e47f5661167ab52ef6db719100dd69349a1ef333a130f14eea5ad405ad
Table_S16/8q11_23_source_sequences/HG03683_h2_HML-2_8q11.23_new_graph_hgsvc3-2024-02-23-mc-chm13.fa	1286	c719de15a92000f064a30c5118f41b4548285ccfc387b60fe1eb9f1a4936c6cc	c719de15a92000f064a30c5118f41b4548285ccfc387b60fe1eb9f1a4936c6cc
Table_S16/8q11_23_source_sequences/HG03688_mat_hprc_r2_v1.0.1_HML-2_8q11.23_new.fa	1287	e715fd9441e73c8a468637fcc3e4767d89c49be3577b49e0180bff6a317536e8	e715fd9441e73c8a468637fcc3e4767d89c49be3577b49e0180bff6a317536e8
Table_S16/8q11_23_source_sequences/HG03688_pat_hprc_r2_v1.0.1_HML-2_8q11.23_new.fa	1280	6b902ad6e1945b742d1f1b7259d863e454b180c8f0ef05c6b263ce6a3ebf5d53	6b902ad6e1945b742d1f1b7259d863e454b180c8f0ef05c6b263ce6a3ebf5d53
Table_S16/8q11_23_source_sequences/HG03704_mat_hprc_r2_v1.0.1_HML-2_8q11.23_new.fa	1287	b58156c77b56fa6d5f11a26293e7bee2b075344e503c8036d7b915a518d3389b	b58156c77b56fa6d5f11a26293e7bee2b075344e503c8036d7b915a518d3389b
Table_S16/8q11_23_source_sequences/HG03704_pat_hprc_r2_v1.0.1_HML-2_8q11.23_new.fa	1280	0482f3e5b05d53b29e7e7900c042563438e6a764e79a5f5137f2650204d1a39a	0482f3e5b05d53b29e7e7900c042563438e6a764e79a5f5137f2650204d1a39a
Table_S16/8q11_23_source_sequences/HG03710_mat_hprc_r2_v1.0.1_HML-2_8q11.23_new.fa	1280	1949b24587e68f40d8b11799d7d25d7b5b968e32ed1cb73a152ba1f788d9b648	1949b24587e68f40d8b11799d7d25d7b5b968e32ed1cb73a152ba1f788d9b648
Table_S16/8q11_23_source_sequences/HG03710_pat_hprc_r2_v1.0.1_HML-2_8q11.23_new.fa	1280	aad2c2c6c574a12ebd12ef5e452d5b4089e4c2a89ff040fd430c1be732b70b37	aad2c2c6c574a12ebd12ef5e452d5b4089e4c2a89ff040fd430c1be732b70b37
Table_S16/8q11_23_source_sequences/HG03732_h1_HML-2_8q11.23_new_graph_hgsvc3-2024-02-23-mc-chm13.fa	1286	2e8e8e4c4d1e8d2a65bdccb70cb0df4b165cd6e2f959815a0ad88697d3061485	2e8e8e4c4d1e8d2a65bdccb70cb0df4b165cd6e2f959815a0ad88697d3061485
Table_S16/8q11_23_source_sequences/HG03732_h2_HML-2_8q11.23_new_graph_hgsvc3-2024-02-23-mc-chm13.fa	1286	db7e8889088cae70c3c3c7b63c11cc9dea01d3e03097ca0cd4f10e7f084d6d4b	db7e8889088cae70c3c3c7b63c11cc9dea01d3e03097ca0cd4f10e7f084d6d4b
Table_S16/8q11_23_source_sequences/HG03742_hap1_hprc_r2_v1.0.1_HML-2_8q11.23_new.fa	1281	3e9517f8055b0352887c338077ca4cbdac75fad23f0a995d84807539d692d4bf	3e9517f8055b0352887c338077ca4cbdac75fad23f0a995d84807539d692d4bf
Table_S16/8q11_23_source_sequences/HG03742_hap2_hprc_r2_v1.0.1_HML-2_8q11.23_new.fa	1281	7912371304dd8cd223f898fa77b2af5c14eed4b09dd8f7100849e9c96ebb4261	7912371304dd8cd223f898fa77b2af5c14eed4b09dd8f7100849e9c96ebb4261
Table_S16/8q11_23_source_sequences/HG03784_hap1_hprc_r2_v1.0.1_HML-2_8q11.23_new.fa	1281	9833e6ee6f15416d11fc7ccb99b6ca8bae0de455a43a3dc940b58d5f1ae922d6	9833e6ee6f15416d11fc7ccb99b6ca8bae0de455a43a3dc940b58d5f1ae922d6
Table_S16/8q11_23_source_sequences/HG03784_hap2_hprc_r2_v1.0.1_HML-2_8q11.23_new.fa	1288	d0688547474d83c61c20987fdaea458e9c33aa4cd5af759f35b2d38e439f03fb	d0688547474d83c61c20987fdaea458e9c33aa4cd5af759f35b2d38e439f03fb
Table_S16/8q11_23_source_sequences/HG03804_mat_hprc_r2_v1.0.1_HML-2_8q11.23_new.fa	1280	d8f6af11835b8d7a79468f0248cd64327d6616a01526e0328c6c9d2a4a915214	d8f6af11835b8d7a79468f0248cd64327d6616a01526e0328c6c9d2a4a915214
Table_S16/8q11_23_source_sequences/HG03804_pat_hprc_r2_v1.0.1_HML-2_8q11.23_new.fa	1280	c7bf43e0fa015d91b4b5e3249530d7f5d4f9d39ba745c96dc900d07b7f8e338b	c7bf43e0fa015d91b4b5e3249530d7f5d4f9d39ba745c96dc900d07b7f8e338b
Table_S16/8q11_23_source_sequences/HG03807_h1_HML-2_8q11.23_new_graph_hgsvc3-2024-02-23-mc-chm13.fa	1286	f14a299ed613612eaa55b28d6e3be4b353f1fd1c526870822ce604bd4375ff26	f14a299ed613612eaa55b28d6e3be4b353f1fd1c526870822ce604bd4375ff26
Table_S16/8q11_23_source_sequences/HG03807_h2_HML-2_8q11.23_new_graph_hgsvc3-2024-02-23-mc-chm13.fa	1286	e1147682c72b3548f59abe4dc8db98f618e8fbff544dbd564a532628492edd0b	e1147682c72b3548f59abe4dc8db98f618e8fbff544dbd564a532628492edd0b
Table_S16/8q11_23_source_sequences/HG03816_mat_hprc_r2_v1.0.1_HML-2_8q11.23_new.fa	1280	cca34ed9c8bcd91a2510aa9fbadab2e343f8630d34195d4a7918ae7e0d39c12b	cca34ed9c8bcd91a2510aa9fbadab2e343f8630d34195d4a7918ae7e0d39c12b
Table_S16/8q11_23_source_sequences/HG03816_pat_hprc_r2_v1.0.1_HML-2_8q11.23_new.fa	1280	3ab3a9c68f1850406ad2ce36476a8b63cd94907cc871e9afae7ab6e462954d3e	3ab3a9c68f1850406ad2ce36476a8b63cd94907cc871e9afae7ab6e462954d3e
Table_S16/8q11_23_source_sequences/HG03831_mat_hprc_r2_v1.0.1_HML-2_8q11.23_new.fa	1285	d79c51272a2a9c4c6b4205786bebafc1494111a95cac53212aaf1a2f49e5d136	d79c51272a2a9c4c6b4205786bebafc1494111a95cac53212aaf1a2f49e5d136
Table_S16/8q11_23_source_sequences/HG03831_pat_hprc_r2_v1.0.1_HML-2_8q11.23_new.fa	1285	57a2cba79eb1ef43a67bfc9f7c6a5f11ad7e17b3e2c50c13c97813d998ee814f	57a2cba79eb1ef43a67bfc9f7c6a5f11ad7e17b3e2c50c13c97813d998ee814f
Table_S16/8q11_23_source_sequences/HG03834_mat_hprc_r2_v1.0.1_HML-2_8q11.23_new.fa	1280	cdd6825ac05fec5cb3e472b01061fabac113d10e969625fed184f7ff351ace0f	cdd6825ac05fec5cb3e472b01061fabac113d10e969625fed184f7ff351ace0f
Table_S16/8q11_23_source_sequences/HG03834_pat_hprc_r2_v1.0.1_HML-2_8q11.23_new.fa	1280	359b5b9ab7ae3cc3085f7eb8fd3b81427594f2d6ef8136432951df899685dd9d	359b5b9ab7ae3cc3085f7eb8fd3b81427594f2d6ef8136432951df899685dd9d
Table_S16/8q11_23_source_sequences/HG03874_hap1_hprc_r2_v1.0.1_HML-2_8q11.23_new.fa	1281	761ad52c13a3088416c2565c2aa46737c36931fb74ad02e33bc892cbec9cbf65	761ad52c13a3088416c2565c2aa46737c36931fb74ad02e33bc892cbec9cbf65
Table_S16/8q11_23_source_sequences/HG03874_hap2_hprc_r2_v1.0.1_HML-2_8q11.23_new.fa	1281	bdd5b73759dcf6f61a25c76b2522671c5d95d33969f898db446d2ba77145acbf	bdd5b73759dcf6f61a25c76b2522671c5d95d33969f898db446d2ba77145acbf
Table_S16/8q11_23_source_sequences/HG03927_mat_hprc_r2_v1.0.1_HML-2_8q11.23_new.fa	1280	3c986c4276a355bb64db628283895dfc0f265fdc36181455f4aba449d2469e9d	3c986c4276a355bb64db628283895dfc0f265fdc36181455f4aba449d2469e9d
Table_S16/8q11_23_source_sequences/HG03927_pat_hprc_r2_v1.0.1_HML-2_8q11.23_new.fa	1280	edaa81aebc7fccd6cd403f9bc187630ae5587fc589cc576c46ca2bb445cd69ba	edaa81aebc7fccd6cd403f9bc187630ae5587fc589cc576c46ca2bb445cd69ba
Table_S16/8q11_23_source_sequences/HG03942_mat_hprc_r2_v1.0.1_HML-2_8q11.23_new.fa	1280	ee3632dbdd1de6b77cf30ba56e345ab9317f01aa28a2762dcf0438fc6b55b804	ee3632dbdd1de6b77cf30ba56e345ab9317f01aa28a2762dcf0438fc6b55b804
Table_S16/8q11_23_source_sequences/HG03942_pat_hprc_r2_v1.0.1_HML-2_8q11.23_new.fa	1280	6c4764fcaa8463f76417bca0cb06d88a465c94c39d8c12b32120c66c88c3afdd	6c4764fcaa8463f76417bca0cb06d88a465c94c39d8c12b32120c66c88c3afdd
Table_S16/8q11_23_source_sequences/HG04036_h1_HML-2_8q11.23_new_graph_hgsvc3-2024-02-23-mc-chm13.fa	1286	dd88687ad7e8c5276a254dbb512cbce89d4cf96ed1c34a9708d2d210d2ef6ed3	dd88687ad7e8c5276a254dbb512cbce89d4cf96ed1c34a9708d2d210d2ef6ed3
Table_S16/8q11_23_source_sequences/HG04036_h2_HML-2_8q11.23_new_graph_hgsvc3-2024-02-23-mc-chm13.fa	1286	c8456e054ec3c3fccbde6a0665207ecb254f473e251fcf5adbe03e1c18bac99e	c8456e054ec3c3fccbde6a0665207ecb254f473e251fcf5adbe03e1c18bac99e
Table_S16/8q11_23_source_sequences/HG04115_mat_hprc_r2_v1.0.1_HML-2_8q11.23_new.fa	1280	605396b2cfb44a1d350653a6e300819c397c15c2d280cd5b5e00fae36f4e6c0b	605396b2cfb44a1d350653a6e300819c397c15c2d280cd5b5e00fae36f4e6c0b
Table_S16/8q11_23_source_sequences/HG04115_pat_hprc_r2_v1.0.1_HML-2_8q11.23_new.fa	1280	da783c9d5c6d6a467de9f37321000179435abcf78ff413cdd1fce5c8af597702	da783c9d5c6d6a467de9f37321000179435abcf78ff413cdd1fce5c8af597702
Table_S16/8q11_23_source_sequences/HG04157_mat_hprc_r2_v1.0.1_HML-2_8q11.23_new.fa	1280	ca479baecb9345700b1c1076d1d0eac2c22adf479ae0315386fa3ff3cfb1ac1c	ca479baecb9345700b1c1076d1d0eac2c22adf479ae0315386fa3ff3cfb1ac1c
Table_S16/8q11_23_source_sequences/HG04157_pat_hprc_r2_v1.0.1_HML-2_8q11.23_new.fa	1287	ecf2c599e576d22b08ade62740477b22d77a6bcaace01dd40633360020bd8ebd	ecf2c599e576d22b08ade62740477b22d77a6bcaace01dd40633360020bd8ebd
Table_S16/8q11_23_source_sequences/HG04160_mat_hprc_r2_v1.0.1_HML-2_8q11.23_new.fa	1280	4b7eab97450b2c70c49748036943abd9bfd7e6d5ef4f31847179a1e449a15c17	4b7eab97450b2c70c49748036943abd9bfd7e6d5ef4f31847179a1e449a15c17
Table_S16/8q11_23_source_sequences/HG04160_pat_hprc_r2_v1.0.1_HML-2_8q11.23_new.fa	1280	46382ff5902b434bf64a32209dbd5a7b0421721cc0e7309b1d1fc006c7d77a3f	46382ff5902b434bf64a32209dbd5a7b0421721cc0e7309b1d1fc006c7d77a3f
Table_S16/8q11_23_source_sequences/HG04184_mat_hprc_r2_v1.0.1_HML-2_8q11.23_new.fa	1280	e9cfd6dddbc6e59cdb632fe615d68d59d3059424feb0f2afc4800a728af4995e	e9cfd6dddbc6e59cdb632fe615d68d59d3059424feb0f2afc4800a728af4995e
Table_S16/8q11_23_source_sequences/HG04184_pat_hprc_r2_v1.0.1_HML-2_8q11.23_new.fa	1287	4e3849985d49391ee9519e470178efd4b69a296057fec3594c0aa9dfd53c8809	4e3849985d49391ee9519e470178efd4b69a296057fec3594c0aa9dfd53c8809
Table_S16/8q11_23_source_sequences/HG04187_mat_hprc_r2_v1.0.1_HML-2_8q11.23_new.fa	1280	d19c8f969624cf515aa25ff9325f7e1469511660f4c8167b418286bf7731c54a	d19c8f969624cf515aa25ff9325f7e1469511660f4c8167b418286bf7731c54a
Table_S16/8q11_23_source_sequences/HG04187_pat_hprc_r2_v1.0.1_HML-2_8q11.23_new.fa	1280	3a8fc51c52b51714797850cc44f8284acbe540d63060cf275fc27131aa0361e4	3a8fc51c52b51714797850cc44f8284acbe540d63060cf275fc27131aa0361e4
Table_S16/8q11_23_source_sequences/HG04199_mat_hprc_r2_v1.0.1_HML-2_8q11.23_new.fa	1287	61f6da4180c3501e1d1ac184ff9847fabbffaa3f0ffab13f2de12088b0ea4d02	61f6da4180c3501e1d1ac184ff9847fabbffaa3f0ffab13f2de12088b0ea4d02
Table_S16/8q11_23_source_sequences/HG04199_pat_hprc_r2_v1.0.1_HML-2_8q11.23_new.fa	1280	c4e65b12cea1fc1bae24d51b39e031b011e3c8e52dbe5516062d77a3f7acd973	c4e65b12cea1fc1bae24d51b39e031b011e3c8e52dbe5516062d77a3f7acd973
Table_S16/8q11_23_source_sequences/HG04204_mat_hprc_r2_v1.0.1_HML-2_8q11.23_new.fa	1280	62096556b87150290fff936b51c30ee20c4172b69ffac0e3fe16b661871fbeba	62096556b87150290fff936b51c30ee20c4172b69ffac0e3fe16b661871fbeba
Table_S16/8q11_23_source_sequences/HG04204_pat_hprc_r2_v1.0.1_HML-2_8q11.23_new.fa	1280	e2d888aaf184a186ae7e2644d0491627eb11107969cd21703d20c324e4c916b9	e2d888aaf184a186ae7e2644d0491627eb11107969cd21703d20c324e4c916b9
Table_S16/8q11_23_source_sequences/HG04217_h1_HML-2_8q11.23_new_graph_hgsvc3-2024-02-23-mc-chm13.fa	1286	e825821ffb3cf6ac6617220f733644810dee44a297e05fd63fc3ef96a76bb86a	e825821ffb3cf6ac6617220f733644810dee44a297e05fd63fc3ef96a76bb86a
Table_S16/8q11_23_source_sequences/HG04217_h2_HML-2_8q11.23_new_graph_hgsvc3-2024-02-23-mc-chm13.fa	1286	8bf2d9e848443965e067bbe26e045b1b0c9369b56efa851ec116f5e696b28a20	8bf2d9e848443965e067bbe26e045b1b0c9369b56efa851ec116f5e696b28a20
Table_S16/8q11_23_source_sequences/HG04228_mat_hprc_r2_v1.0.1_HML-2_8q11.23_new.fa	1280	2c93a3e1d06e22e0aebdf3ceb2199fe2c3ec59bdce5698543e3e6f80263cc55c	2c93a3e1d06e22e0aebdf3ceb2199fe2c3ec59bdce5698543e3e6f80263cc55c
Table_S16/8q11_23_source_sequences/HG04228_pat_hprc_r2_v1.0.1_HML-2_8q11.23_new.fa	1280	5be9469af141b25c67ef9d37cac492fcb7ef8b6b1131462eabcbdb22fd97afba	5be9469af141b25c67ef9d37cac492fcb7ef8b6b1131462eabcbdb22fd97afba
Table_S16/8q11_23_source_sequences/HG06807_mat_v1.0.genbank_HML-2_8q11.23_new.fa	1278	8b08c012cb143dcb80b61c0e35dae5dc2872ff8a29f2fc9377ef8ae11510fb30	8b08c012cb143dcb80b61c0e35dae5dc2872ff8a29f2fc9377ef8ae11510fb30
Table_S16/8q11_23_source_sequences/HG06807_pat_v1.0.genbank_HML-2_8q11.23_new.fa	1278	f85c4b9228359df922f3562137c5864f90589f9bb09ba2584a7eb271cd74518c	f85c4b9228359df922f3562137c5864f90589f9bb09ba2584a7eb271cd74518c
Table_S16/8q11_23_source_sequences/NA12329_h1_HML-2_8q11.23_new_graph_hgsvc3-2024-02-23-mc-chm13.fa	1286	1b2d03ed18a5f717cac2a2f80c77230cf89ec3fc5e10ed6f56a6830dae014a27	1b2d03ed18a5f717cac2a2f80c77230cf89ec3fc5e10ed6f56a6830dae014a27
Table_S16/8q11_23_source_sequences/NA12329_h2_HML-2_8q11.23_new_graph_hgsvc3-2024-02-23-mc-chm13.fa	1286	e244b1d6466381586c740db29c39728df771f286b1b0ce0d39751e0c21c79946	e244b1d6466381586c740db29c39728df771f286b1b0ce0d39751e0c21c79946
Table_S16/8q11_23_source_sequences/NA18505_hap1_hprc_r2_v1.0.1_HML-2_8q11.23_new.fa	1281	619a9d849bc71cf12b5408fdac3e35c752c568f039f28eb9fa1d47ba2e73a51e	619a9d849bc71cf12b5408fdac3e35c752c568f039f28eb9fa1d47ba2e73a51e
Table_S16/8q11_23_source_sequences/NA18505_hap2_hprc_r2_v1.0.1_HML-2_8q11.23_new.fa	1281	83841c7ac5ba1622cd17aeb60ae559bec1e8a22e4d6b3d2ab479904a2c68262d	83841c7ac5ba1622cd17aeb60ae559bec1e8a22e4d6b3d2ab479904a2c68262d
Table_S16/8q11_23_source_sequences/NA18508_hap1_hprc_r2_v1.0.1_HML-2_8q11.23_new.fa	1281	027c822feb70bbd689942589846abbb720cc5136b4e07ffef9cb09af513da849	027c822feb70bbd689942589846abbb720cc5136b4e07ffef9cb09af513da849
Table_S16/8q11_23_source_sequences/NA18508_hap2_hprc_r2_v1.0.1_HML-2_8q11.23_new.fa	1281	8b7793ff5b61b494fd7f9c96a6a76977b17ed11b70e367317099e7d8534963ac	8b7793ff5b61b494fd7f9c96a6a76977b17ed11b70e367317099e7d8534963ac
Table_S16/8q11_23_source_sequences/NA18522_hap1_hprc_r2_v1.0.1_HML-2_8q11.23_new.fa	1286	46b643b1b2e201ef3a7ec441627cd98db0b9f2db6d402cc3e729487a06e8e66f	46b643b1b2e201ef3a7ec441627cd98db0b9f2db6d402cc3e729487a06e8e66f
Table_S16/8q11_23_source_sequences/NA18522_hap2_hprc_r2_v1.0.1_HML-2_8q11.23_new.fa	1286	0d40683d261bcbba3456343f6819391fc0b8ddd37c5df460d9b1bc1537699711	0d40683d261bcbba3456343f6819391fc0b8ddd37c5df460d9b1bc1537699711
Table_S16/8q11_23_source_sequences/NA18534_h1_HML-2_8q11.23_new_graph_hgsvc3-2024-02-23-mc-chm13.fa	1286	bd631b6ee46aea0199506c25649581253d9ff291f7be1f4faf1fcb7e3715a235	bd631b6ee46aea0199506c25649581253d9ff291f7be1f4faf1fcb7e3715a235
Table_S16/8q11_23_source_sequences/NA18534_h2_HML-2_8q11.23_new_graph_hgsvc3-2024-02-23-mc-chm13.fa	1286	c1141634c15f17a29d116e276678d1edab5f79998192d0c12214dbc42bbee06d	c1141634c15f17a29d116e276678d1edab5f79998192d0c12214dbc42bbee06d
Table_S16/8q11_23_source_sequences/NA18565_hap1_hprc_r2_v1.0.1_HML-2_8q11.23_new.fa	1281	f6098c5d8cfc90835ed1447990ca89393da8ddd3a864dfbe8dd51127e47f0267	f6098c5d8cfc90835ed1447990ca89393da8ddd3a864dfbe8dd51127e47f0267
Table_S16/8q11_23_source_sequences/NA18565_hap2_hprc_r2_v1.0.1_HML-2_8q11.23_new.fa	1288	64aca18eb93768cfeda5252b15d990926aabea94ce3bbdb324966382bc32a960	64aca18eb93768cfeda5252b15d990926aabea94ce3bbdb324966382bc32a960
Table_S16/8q11_23_source_sequences/NA18570_hap1_hprc_r2_v1.0.1_HML-2_8q11.23_new.fa	1281	52a7d5aefb891f14fc7c368221275a65d89405878c6d41ebabf316dda087a8f7	52a7d5aefb891f14fc7c368221275a65d89405878c6d41ebabf316dda087a8f7
Table_S16/8q11_23_source_sequences/NA18570_hap2_hprc_r2_v1.0.1_HML-2_8q11.23_new.fa	1281	a47fa20fc85a59c42e798c5ccd02481781868bc66eab56cc58e0b8bcc53c2c5c	a47fa20fc85a59c42e798c5ccd02481781868bc66eab56cc58e0b8bcc53c2c5c
Table_S16/8q11_23_source_sequences/NA18608_hap1_hprc_r2_v1.0.1_HML-2_8q11.23_new.fa	1281	78abe78fa7995cf6f2c90d928372aa05f01e79a458210b977fbd69cb16c41cf4	78abe78fa7995cf6f2c90d928372aa05f01e79a458210b977fbd69cb16c41cf4
Table_S16/8q11_23_source_sequences/NA18608_hap2_hprc_r2_v1.0.1_HML-2_8q11.23_new.fa	1281	5b3d901ba5ef6d82a14855db27382ab3a242f27577d3a739692c650701a1cfc2	5b3d901ba5ef6d82a14855db27382ab3a242f27577d3a739692c650701a1cfc2
Table_S16/8q11_23_source_sequences/NA18620_hap1_hprc_r2_v1.0.1_HML-2_8q11.23_new.fa	1281	80efa69087c78e301d80bf385aa9efb7d8d23a3ee00c8213b8473e10429d529f	80efa69087c78e301d80bf385aa9efb7d8d23a3ee00c8213b8473e10429d529f
Table_S16/8q11_23_source_sequences/NA18620_hap2_hprc_r2_v1.0.1_HML-2_8q11.23_new.fa	1281	d1f228c25b757f043c4622fd0e51a296281716cd2f565afba0510bfddc206145	d1f228c25b757f043c4622fd0e51a296281716cd2f565afba0510bfddc206145
Table_S16/8q11_23_source_sequences/NA18747_hap1_hprc_r2_v1.0.1_HML-2_8q11.23_new.fa	1281	c3da63c305b5d30617a75033e1e3d0ccac222372980845921b8622fc3d19d454	c3da63c305b5d30617a75033e1e3d0ccac222372980845921b8622fc3d19d454
Table_S16/8q11_23_source_sequences/NA18747_hap2_hprc_r2_v1.0.1_HML-2_8q11.23_new.fa	1281	47b05917e3c350bf761d190f1e3c47748b081002d2244d1de5322bd97eecc44f	47b05917e3c350bf761d190f1e3c47748b081002d2244d1de5322bd97eecc44f
Table_S16/8q11_23_source_sequences/NA18879_hap1_hprc_r2_v1.0.1_HML-2_8q11.23_new.fa	1281	c19a6504bf1c50efa02c244c7b9832e257d14fbe6c6cb4b914472122de41a4f1	c19a6504bf1c50efa02c244c7b9832e257d14fbe6c6cb4b914472122de41a4f1
Table_S16/8q11_23_source_sequences/NA18879_hap2_hprc_r2_v1.0.1_HML-2_8q11.23_new.fa	1281	89bd4ccad40625d3c7142ee7439d8824f238b36f01deeab723ffcdba94c8258b	89bd4ccad40625d3c7142ee7439d8824f238b36f01deeab723ffcdba94c8258b
Table_S16/8q11_23_source_sequences/NA18906_mat_hprc_r2_v1.0.1_HML-2_8q11.23_new.fa	1280	4687c29471e99c8580d1f1895d29eb7518d8939b20be5104c1aa6f4cc379c794	4687c29471e99c8580d1f1895d29eb7518d8939b20be5104c1aa6f4cc379c794
Table_S16/8q11_23_source_sequences/NA18906_pat_hprc_r2_v1.0.1_HML-2_8q11.23_new.fa	1280	6dfaa3764d4ed5ffa4ef51f799213f24de3d2384f9b6d2e6bad3aa21c1892c66	6dfaa3764d4ed5ffa4ef51f799213f24de3d2384f9b6d2e6bad3aa21c1892c66
Table_S16/8q11_23_source_sequences/NA18939_h1_HML-2_8q11.23_new_graph_hgsvc3-2024-02-23-mc-chm13.fa	1286	83817f64538db99f2f40c24c2bc11449a3825233e3670750ca98470adb1eb6fc	83817f64538db99f2f40c24c2bc11449a3825233e3670750ca98470adb1eb6fc
Table_S16/8q11_23_source_sequences/NA18939_h2_HML-2_8q11.23_new_graph_hgsvc3-2024-02-23-mc-chm13.fa	1286	d98a6db441f7160d4906fcded501e78befd9f23f7beb4ca231f29e4d05c3905c	d98a6db441f7160d4906fcded501e78befd9f23f7beb4ca231f29e4d05c3905c
Table_S16/8q11_23_source_sequences/NA18940_hap1_hprc_r2_v1.0.1_HML-2_8q11.23_new.fa	1281	cca76799f671bf66a7cebfff7f87373aec6c3eda4c5232384863f19a5f925b34	cca76799f671bf66a7cebfff7f87373aec6c3eda4c5232384863f19a5f925b34
Table_S16/8q11_23_source_sequences/NA18940_hap2_hprc_r2_v1.0.1_HML-2_8q11.23_new.fa	1281	fe439715501f84d1d20843dc8378e63a02fca633f5ba527aad88ddfa32ded5b7	fe439715501f84d1d20843dc8378e63a02fca633f5ba527aad88ddfa32ded5b7
Table_S16/8q11_23_source_sequences/NA18943_hap1_hprc_r2_v1.0.1_HML-2_8q11.23_new.fa	1281	05e20aa6f87b1855426de56c61ed3436d5b26fb6bfc36e27e963f2bac2232fb8	05e20aa6f87b1855426de56c61ed3436d5b26fb6bfc36e27e963f2bac2232fb8
Table_S16/8q11_23_source_sequences/NA18943_hap2_hprc_r2_v1.0.1_HML-2_8q11.23_new.fa	1281	c323d05686034eca84e31a81a62a81b657e3c2bd8424b0f26a7e24b18c1e295f	c323d05686034eca84e31a81a62a81b657e3c2bd8424b0f26a7e24b18c1e295f
Table_S16/8q11_23_source_sequences/NA18944_hap1_hprc_r2_v1.0.1_HML-2_8q11.23_new.fa	1281	52d9506c575c4f1cb22cd6ca716594dfad521e4ac7cdd19e271f175a6b21bcef	52d9506c575c4f1cb22cd6ca716594dfad521e4ac7cdd19e271f175a6b21bcef
Table_S16/8q11_23_source_sequences/NA18944_hap2_hprc_r2_v1.0.1_HML-2_8q11.23_new.fa	1281	92b466450d371d0c75a633bc54817a947589a1e29138b5e45c14b201b95462e9	92b466450d371d0c75a633bc54817a947589a1e29138b5e45c14b201b95462e9
Table_S16/8q11_23_source_sequences/NA18945_hap1_hprc_r2_v1.0.1_HML-2_8q11.23_new.fa	1281	5a0b995e9046de2045aae98cc2d45dc30a9ec778cd3233910a549a2f0d915714	5a0b995e9046de2045aae98cc2d45dc30a9ec778cd3233910a549a2f0d915714
Table_S16/8q11_23_source_sequences/NA18945_hap2_hprc_r2_v1.0.1_HML-2_8q11.23_new.fa	1281	e959d85df26d0cddd4bc1f5096df0cd64c63cede9a462ff09ee2819cc24f3cd1	e959d85df26d0cddd4bc1f5096df0cd64c63cede9a462ff09ee2819cc24f3cd1
Table_S16/8q11_23_source_sequences/NA18948_hap1_hprc_r2_v1.0.1_HML-2_8q11.23_new.fa	1281	62c336851a1f9a073f7296346881c1dede1ecaeede79100ba5a16d8407f6d4ef	62c336851a1f9a073f7296346881c1dede1ecaeede79100ba5a16d8407f6d4ef
Table_S16/8q11_23_source_sequences/NA18948_hap2_hprc_r2_v1.0.1_HML-2_8q11.23_new.fa	1281	a6954c53ab65f905989d67698768bf078a430b08bc9d4949f497b75888a0e099	a6954c53ab65f905989d67698768bf078a430b08bc9d4949f497b75888a0e099
Table_S16/8q11_23_source_sequences/NA18952_hap1_hprc_r2_v1.0.1_HML-2_8q11.23_new.fa	1288	5016fe294ed6d2c21e2c49994599202447e8ccd28d4585ccf963c3a6fefbcca7	5016fe294ed6d2c21e2c49994599202447e8ccd28d4585ccf963c3a6fefbcca7
Table_S16/8q11_23_source_sequences/NA18952_hap2_hprc_r2_v1.0.1_HML-2_8q11.23_new.fa	1281	ebdf5d4836c728b360385e7ae6f33a9e6fd3704bb0a4316b6dd5f4cc39d97a47	ebdf5d4836c728b360385e7ae6f33a9e6fd3704bb0a4316b6dd5f4cc39d97a47
Table_S16/8q11_23_source_sequences/NA18959_hap1_hprc_r2_v1.0.1_HML-2_8q11.23_new.fa	1288	131b477cc4b1644ce36dcf4c417e4c9edfa8433fdd2a65ecad08cbd737fa78d0	131b477cc4b1644ce36dcf4c417e4c9edfa8433fdd2a65ecad08cbd737fa78d0
Table_S16/8q11_23_source_sequences/NA18959_hap2_hprc_r2_v1.0.1_HML-2_8q11.23_new.fa	1281	a4668fc50c68337cc1d1ceb56d957eb331df634e40833823a10c28f9338936a5	a4668fc50c68337cc1d1ceb56d957eb331df634e40833823a10c28f9338936a5
Table_S16/8q11_23_source_sequences/NA18960_hap1_hprc_r2_v1.0.1_HML-2_8q11.23_new.fa	1281	fedcfcca4ed4eadfa535541946dd61bd7861ca87a1b88e5aae030942d8042495	fedcfcca4ed4eadfa535541946dd61bd7861ca87a1b88e5aae030942d8042495
Table_S16/8q11_23_source_sequences/NA18960_hap2_hprc_r2_v1.0.1_HML-2_8q11.23_new.fa	1281	89f509d2ac0eadf5a75323cd0d91d5c4166f1cebfbc66d8b44672b7cf6f3b09a	89f509d2ac0eadf5a75323cd0d91d5c4166f1cebfbc66d8b44672b7cf6f3b09a
Table_S16/8q11_23_source_sequences/NA18967_hap1_hprc_r2_v1.0.1_HML-2_8q11.23_new.fa	1281	e865b7255d7e4880171268efc5d1f4fdb7e7a4ee2167363ac3576700975baf6c	e865b7255d7e4880171268efc5d1f4fdb7e7a4ee2167363ac3576700975baf6c
Table_S16/8q11_23_source_sequences/NA18967_hap2_hprc_r2_v1.0.1_HML-2_8q11.23_new.fa	1281	b6bc6d6d27f974779e304208a690ab61690a5aa1df586ccf2bb8c1e5679e0e81	b6bc6d6d27f974779e304208a690ab61690a5aa1df586ccf2bb8c1e5679e0e81
Table_S16/8q11_23_source_sequences/NA18970_hap1_hprc_r2_v1.0.1_HML-2_8q11.23_new.fa	1288	bd219eadf2ef1d12060ae4c415da2309a84d6e1a7a6ef50447f4422c49f325c8	bd219eadf2ef1d12060ae4c415da2309a84d6e1a7a6ef50447f4422c49f325c8
Table_S16/8q11_23_source_sequences/NA18970_hap2_hprc_r2_v1.0.1_HML-2_8q11.23_new.fa	1281	52993625c161e684596aa69d7711591ec3cf7d7e91bf18eaf881f53275b4a873	52993625c161e684596aa69d7711591ec3cf7d7e91bf18eaf881f53275b4a873
Table_S16/8q11_23_source_sequences/NA18971_hap1_hprc_r2_v1.0.1_HML-2_8q11.23_new.fa	1286	7306ceb34233f4035ce4614f29b636f1b18ea89f5347d58d271b5399f3de1c1f	7306ceb34233f4035ce4614f29b636f1b18ea89f5347d58d271b5399f3de1c1f
Table_S16/8q11_23_source_sequences/NA18971_hap2_hprc_r2_v1.0.1_HML-2_8q11.23_new.fa	1286	7ba59e4d420d3cb509807df6e1d09acbe0208149fb2aa4c9a82e5efcaa54a6a5	7ba59e4d420d3cb509807df6e1d09acbe0208149fb2aa4c9a82e5efcaa54a6a5
Table_S16/8q11_23_source_sequences/NA18974_hap1_hprc_r2_v1.0.1_HML-2_8q11.23_new.fa	1281	ff35d5b34d22634709f91354938b6eb441d56ab0465cd7d41b7b237c35534bda	ff35d5b34d22634709f91354938b6eb441d56ab0465cd7d41b7b237c35534bda
Table_S16/8q11_23_source_sequences/NA18974_hap2_hprc_r2_v1.0.1_HML-2_8q11.23_new.fa	1281	c0a902ae0138cc24d203ddc29c18139f877c7c634cee3ef8bf388b60882a9eda	c0a902ae0138cc24d203ddc29c18139f877c7c634cee3ef8bf388b60882a9eda
Table_S16/8q11_23_source_sequences/NA18976_hap1_hprc_r2_v1.0.1_HML-2_8q11.23_new.fa	1288	d8cd6c2a8f83edf6210bf4489f9dd71e465332890d0c456533aa3d3ad47e9216	d8cd6c2a8f83edf6210bf4489f9dd71e465332890d0c456533aa3d3ad47e9216
Table_S16/8q11_23_source_sequences/NA18976_hap2_hprc_r2_v1.0.1_HML-2_8q11.23_new.fa	1288	b21e37c695a0e91372f8784b63d06fc05790baffd2de1918d0953e932c491a86	b21e37c695a0e91372f8784b63d06fc05790baffd2de1918d0953e932c491a86
Table_S16/8q11_23_source_sequences/NA18982_hap1_hprc_r2_v1.0.1_HML-2_8q11.23_new.fa	1281	63df554da2876cb346023100b3f0bb0525886fa7c47d44c9168c81637f897bac	63df554da2876cb346023100b3f0bb0525886fa7c47d44c9168c81637f897bac
Table_S16/8q11_23_source_sequences/NA18982_hap2_hprc_r2_v1.0.1_HML-2_8q11.23_new.fa	1281	572c0fe23220fa0bb82e2ffa64c4d4d6568a4a89a7f3f4ba7f6593dbec5521ba	572c0fe23220fa0bb82e2ffa64c4d4d6568a4a89a7f3f4ba7f6593dbec5521ba
Table_S16/8q11_23_source_sequences/NA18983_hap1_hprc_r2_v1.0.1_HML-2_8q11.23_new.fa	1281	7124c3eab36980a70aa6fb5df0c59b0dfb5ff24cb77b03d37ea2df4b6968b898	7124c3eab36980a70aa6fb5df0c59b0dfb5ff24cb77b03d37ea2df4b6968b898
Table_S16/8q11_23_source_sequences/NA18983_hap2_hprc_r2_v1.0.1_HML-2_8q11.23_new.fa	1281	7f78938adbb0b42da76e382f652f93ef99e49bb620641df25d975bf95a0ae7dd	7f78938adbb0b42da76e382f652f93ef99e49bb620641df25d975bf95a0ae7dd
Table_S16/8q11_23_source_sequences/NA18989_h1_HML-2_8q11.23_new_graph_hgsvc3-2024-02-23-mc-chm13.fa	1286	8de3b8d8e9de3760b38c6936c308011d1bfc1ba9eb322d4319bde131f04f366d	8de3b8d8e9de3760b38c6936c308011d1bfc1ba9eb322d4319bde131f04f366d
Table_S16/8q11_23_source_sequences/NA18989_h2_HML-2_8q11.23_new_graph_hgsvc3-2024-02-23-mc-chm13.fa	1286	6c5ab290b4a5fddf3a4e86c7dfd5e452d45f2f2b25e20f8ee78a46e56c65096e	6c5ab290b4a5fddf3a4e86c7dfd5e452d45f2f2b25e20f8ee78a46e56c65096e
Table_S16/8q11_23_source_sequences/NA19036_hap1_hprc_r2_v1.0.1_HML-2_8q11.23_new.fa	1281	b30c7315c39aed785389e782ce0ce311e450baa6a279bccdaba2264f0288a76d	b30c7315c39aed785389e782ce0ce311e450baa6a279bccdaba2264f0288a76d
Table_S16/8q11_23_source_sequences/NA19036_hap2_hprc_r2_v1.0.1_HML-2_8q11.23_new.fa	1281	849c01443c4dab4b5827e05b9b62b927fc155852f50816f144996e64a7f697bf	849c01443c4dab4b5827e05b9b62b927fc155852f50816f144996e64a7f697bf
Table_S16/8q11_23_source_sequences/NA19043_hap1_hprc_r2_v1.0.1_HML-2_8q11.23_new.fa	1281	b83e3b3bd94fcf6833499be95cb39a7fac94abbce6515ad22bf797509c322696	b83e3b3bd94fcf6833499be95cb39a7fac94abbce6515ad22bf797509c322696
Table_S16/8q11_23_source_sequences/NA19043_hap2_hprc_r2_v1.0.1_HML-2_8q11.23_new.fa	1281	c10362088b728cece85f34d369ff7720c62ffc6e5638fba2228e79206fb802e5	c10362088b728cece85f34d369ff7720c62ffc6e5638fba2228e79206fb802e5
Table_S16/8q11_23_source_sequences/NA19087_hap1_hprc_r2_v1.0.1_HML-2_8q11.23_new.fa	1281	325286c0869c116f0929aab3f0b5ba3b30166dbb098560cda3e927fb27ac3a2c	325286c0869c116f0929aab3f0b5ba3b30166dbb098560cda3e927fb27ac3a2c
Table_S16/8q11_23_source_sequences/NA19087_hap2_hprc_r2_v1.0.1_HML-2_8q11.23_new.fa	1281	84d2a401cd492d43008e154a57797df5ad4382a71bb81704f5402e1b074eb993	84d2a401cd492d43008e154a57797df5ad4382a71bb81704f5402e1b074eb993
Table_S16/8q11_23_source_sequences/NA19129_h1_HML-2_8q11.23_new_graph_hgsvc3-2024-02-23-mc-chm13.fa	1286	31416efb67f9e15ea5cb99d9ea21e3f5a141c65733b2474f7c0cca1b64d6f879	31416efb67f9e15ea5cb99d9ea21e3f5a141c65733b2474f7c0cca1b64d6f879
Table_S16/8q11_23_source_sequences/NA19129_h2_HML-2_8q11.23_new_graph_hgsvc3-2024-02-23-mc-chm13.fa	1286	da8a8e89f1586b76e40dc0a0d967f6bdf01f490e7b7d16b2f203dddbda77f99a	da8a8e89f1586b76e40dc0a0d967f6bdf01f490e7b7d16b2f203dddbda77f99a
Table_S16/8q11_23_source_sequences/NA19159_hap1_hprc_r2_v1.0.1_HML-2_8q11.23_new.fa	1281	e224695794990ab09d0f02a3e80d03df8699a71390656a0a3a790d86496db1e3	e224695794990ab09d0f02a3e80d03df8699a71390656a0a3a790d86496db1e3
Table_S16/8q11_23_source_sequences/NA19159_hap2_hprc_r2_v1.0.1_HML-2_8q11.23_new.fa	1281	f5ea502e75e888ae80c97c8c66c854138c108e81bcf5d5ff51dab1d1860b043e	f5ea502e75e888ae80c97c8c66c854138c108e81bcf5d5ff51dab1d1860b043e
Table_S16/8q11_23_source_sequences/NA19185_hap1_hprc_r2_v1.0.1_HML-2_8q11.23_new.fa	1281	34f8d35db4d89e7d135a7da61de766cd45d3c9b51ba7a343d134172150f8511d	34f8d35db4d89e7d135a7da61de766cd45d3c9b51ba7a343d134172150f8511d
Table_S16/8q11_23_source_sequences/NA19185_hap2_hprc_r2_v1.0.1_HML-2_8q11.23_new.fa	1281	0a09b87bc495b1780a9f4d3e081767f24c753064c7e94d7b21a1e54797354439	0a09b87bc495b1780a9f4d3e081767f24c753064c7e94d7b21a1e54797354439
Table_S16/8q11_23_source_sequences/NA19238_h1_HML-2_8q11.23_new_graph_hgsvc3-2024-02-23-mc-chm13.fa	1286	2022a24ff4a61043587dd90613fbe28e288eacf8e5fa1a0e185ab1462e5c5fda	2022a24ff4a61043587dd90613fbe28e288eacf8e5fa1a0e185ab1462e5c5fda
Table_S16/8q11_23_source_sequences/NA19238_h2_HML-2_8q11.23_new_graph_hgsvc3-2024-02-23-mc-chm13.fa	1286	06d14536653c2433bf4deb897c815ceeacfd1266c00b1cd39485703e4f4b7c99	06d14536653c2433bf4deb897c815ceeacfd1266c00b1cd39485703e4f4b7c99
Table_S16/8q11_23_source_sequences/NA19239_h1_HML-2_8q11.23_new_graph_hgsvc3-2024-02-23-mc-chm13.fa	1286	05627e0ae6a61ea8fe4b7055eb54de1d1c03c0460455fae59e026a5a1e795a0b	05627e0ae6a61ea8fe4b7055eb54de1d1c03c0460455fae59e026a5a1e795a0b
Table_S16/8q11_23_source_sequences/NA19239_h2_HML-2_8q11.23_new_graph_hgsvc3-2024-02-23-mc-chm13.fa	1286	472fab2bcbb40c949fac3c7af9929073ea1012102806cc447a28e151480042c7	472fab2bcbb40c949fac3c7af9929073ea1012102806cc447a28e151480042c7
Table_S16/8q11_23_source_sequences/NA19240_mat_hprc_r2_v1.0.1_HML-2_8q11.23_new.fa	1280	0f0b6a5b66623083b971b79a9787b8619e945cacfdef9015ac057199b5c4ff3f	0f0b6a5b66623083b971b79a9787b8619e945cacfdef9015ac057199b5c4ff3f
Table_S16/8q11_23_source_sequences/NA19240_pat_hprc_r2_v1.0.1_HML-2_8q11.23_new.fa	1280	a08404b13658f24d78082db43b7368b825b979d9548c4873bf6d45f9f7a7cd54	a08404b13658f24d78082db43b7368b825b979d9548c4873bf6d45f9f7a7cd54
Table_S16/8q11_23_source_sequences/NA19317_h1_HML-2_8q11.23_new_graph_hgsvc3-2024-02-23-mc-chm13.fa	1286	9fa8a1b169bb6623b999222ebeb311553a336afec581447810ce45af573afdf6	9fa8a1b169bb6623b999222ebeb311553a336afec581447810ce45af573afdf6
Table_S16/8q11_23_source_sequences/NA19317_h2_HML-2_8q11.23_new_graph_hgsvc3-2024-02-23-mc-chm13.fa	1286	cfe6dbe4ea8874dbfd11f591bc42c9716d26ea617fbc081c148dbc65a628fd3f	cfe6dbe4ea8874dbfd11f591bc42c9716d26ea617fbc081c148dbc65a628fd3f
Table_S16/8q11_23_source_sequences/NA19331_h1_HML-2_8q11.23_new_graph_hgsvc3-2024-02-23-mc-chm13.fa	1286	a8177e0c3ecf26e476c02bb2e168eaa5461ad494cb7df899177bd29358de24e1	a8177e0c3ecf26e476c02bb2e168eaa5461ad494cb7df899177bd29358de24e1
Table_S16/8q11_23_source_sequences/NA19331_h2_HML-2_8q11.23_new_graph_hgsvc3-2024-02-23-mc-chm13.fa	1286	372712f69ffe7171f276f4e1cd143845eb322a12bdbfc954ee23e27b248289e9	372712f69ffe7171f276f4e1cd143845eb322a12bdbfc954ee23e27b248289e9
Table_S16/8q11_23_source_sequences/NA19338_hap1_hprc_r2_v1.0.1_HML-2_8q11.23_new.fa	1281	708449c4045ef9bef7adc8a07ea7c4311c8fdb0ed7133e58ea5119b1c9e06401	708449c4045ef9bef7adc8a07ea7c4311c8fdb0ed7133e58ea5119b1c9e06401
Table_S16/8q11_23_source_sequences/NA19338_hap2_hprc_r2_v1.0.1_HML-2_8q11.23_new.fa	1281	69ad10080d60f8f7fbb7812d54c36118af3b48cf235f7efe835f6a934709868b	69ad10080d60f8f7fbb7812d54c36118af3b48cf235f7efe835f6a934709868b
Table_S16/8q11_23_source_sequences/NA19347_h1_HML-2_8q11.23_new_graph_hgsvc3-2024-02-23-mc-chm13.fa	1286	1869525dd9a2d47d218b1cde94ea5b553609e76486306fd2f9a2db23a193147d	1869525dd9a2d47d218b1cde94ea5b553609e76486306fd2f9a2db23a193147d
Table_S16/8q11_23_source_sequences/NA19347_h2_HML-2_8q11.23_new_graph_hgsvc3-2024-02-23-mc-chm13.fa	1286	f04bba9917dcce722bb9f1d6aaf4aff0d472ae4212c4ca638d26ab2841388b3c	f04bba9917dcce722bb9f1d6aaf4aff0d472ae4212c4ca638d26ab2841388b3c
Table_S16/8q11_23_source_sequences/NA19384_h1_HML-2_8q11.23_new_graph_hgsvc3-2024-02-23-mc-chm13.fa	1286	4cbe6d2a463d042a8fbd27eaf5f644a1e21c6f6cb30e92c43ae8797b246b7e0f	4cbe6d2a463d042a8fbd27eaf5f644a1e21c6f6cb30e92c43ae8797b246b7e0f
Table_S16/8q11_23_source_sequences/NA19384_h2_HML-2_8q11.23_new_graph_hgsvc3-2024-02-23-mc-chm13.fa	1286	58a2bbfb412fe3b17c20c509abc4c99f8e27b0280ea79ac5b69fcdd2dee9b181	58a2bbfb412fe3b17c20c509abc4c99f8e27b0280ea79ac5b69fcdd2dee9b181
Table_S16/8q11_23_source_sequences/NA19391_hap1_hprc_r2_v1.0.1_HML-2_8q11.23_new.fa	1286	8cadc7066115b129145cba19adbcb4253dc608edfa18b9fb923315f0b3d52051	8cadc7066115b129145cba19adbcb4253dc608edfa18b9fb923315f0b3d52051
Table_S16/8q11_23_source_sequences/NA19391_hap2_hprc_r2_v1.0.1_HML-2_8q11.23_new.fa	1286	49b4044064d4518cb1d2e75b27a672a3aaccebcfcffdf29037350fec6e7573c4	49b4044064d4518cb1d2e75b27a672a3aaccebcfcffdf29037350fec6e7573c4
Table_S16/8q11_23_source_sequences/NA19434_h1_HML-2_8q11.23_new_graph_hgsvc3-2024-02-23-mc-chm13.fa	1286	18441a03128c12f3695d209e51910a59e8e9f178732e4c6361bcc96c4622306c	18441a03128c12f3695d209e51910a59e8e9f178732e4c6361bcc96c4622306c
Table_S16/8q11_23_source_sequences/NA19434_h2_HML-2_8q11.23_new_graph_hgsvc3-2024-02-23-mc-chm13.fa	1286	9e1bd868991ecfdfe659e920d9e9635ced15c6ccf225e0c46af813592c34a47a	9e1bd868991ecfdfe659e920d9e9635ced15c6ccf225e0c46af813592c34a47a
Table_S16/8q11_23_source_sequences/NA19443_hap1_hprc_r2_v1.0.1_HML-2_8q11.23_new.fa	1286	24752f37770bcf38672ec6aecf7677eeb5cb54d16553077eb1a74af2b87c7171	24752f37770bcf38672ec6aecf7677eeb5cb54d16553077eb1a74af2b87c7171
Table_S16/8q11_23_source_sequences/NA19443_hap2_hprc_r2_v1.0.1_HML-2_8q11.23_new.fa	1286	261ffe63a1e064f111c37fae58a57fdf3cf84180475f2652c59a0c5ea24c2aa8	261ffe63a1e064f111c37fae58a57fdf3cf84180475f2652c59a0c5ea24c2aa8
Table_S16/8q11_23_source_sequences/NA19468_hap1_hprc_r2_v1.0.1_HML-2_8q11.23_new.fa	1281	03369d2037898cd9283b9337e48e95ab1df29afaffaa6e11178805f4e3530a32	03369d2037898cd9283b9337e48e95ab1df29afaffaa6e11178805f4e3530a32
Table_S16/8q11_23_source_sequences/NA19468_hap2_hprc_r2_v1.0.1_HML-2_8q11.23_new.fa	1281	52b793cf3714ac11377109ad92d02db3cc082f10a8a6d2d8ea6fe1330d577379	52b793cf3714ac11377109ad92d02db3cc082f10a8a6d2d8ea6fe1330d577379
Table_S16/8q11_23_source_sequences/NA19650_h1_HML-2_8q11.23_new_graph_hgsvc3-2024-02-23-mc-chm13.fa	1286	25e0758cb4146d2d5a154ea6d1ce8e977160b17e9bb4d4d0fa5b4844c7f606de	25e0758cb4146d2d5a154ea6d1ce8e977160b17e9bb4d4d0fa5b4844c7f606de
Table_S16/8q11_23_source_sequences/NA19650_h2_HML-2_8q11.23_new_graph_hgsvc3-2024-02-23-mc-chm13.fa	1286	4105cc798bbb7b0b111057e1515abacc20ee7aab2c5aaafd1736c5ffcc551fb9	4105cc798bbb7b0b111057e1515abacc20ee7aab2c5aaafd1736c5ffcc551fb9
Table_S16/8q11_23_source_sequences/NA19682_hap1_hprc_r2_v1.0.1_HML-2_8q11.23_new.fa	1281	a6968463daabdda80687b570f0fe8e1aca17cc7f3ca886faa7f043b69c8724f8	a6968463daabdda80687b570f0fe8e1aca17cc7f3ca886faa7f043b69c8724f8
Table_S16/8q11_23_source_sequences/NA19682_hap2_hprc_r2_v1.0.1_HML-2_8q11.23_new.fa	1288	308f403ace2b7782153872bbea67864489799ae0ded43f0ecd1752d05941e67f	308f403ace2b7782153872bbea67864489799ae0ded43f0ecd1752d05941e67f
Table_S16/8q11_23_source_sequences/NA19700_hap1_hprc_r2_v1.0.1_HML-2_8q11.23_new.fa	1281	a985e5cc8bbaa86497c0f28e0c56cd91d8439501e55830e93ef7449f7e4a51ad	a985e5cc8bbaa86497c0f28e0c56cd91d8439501e55830e93ef7449f7e4a51ad
Table_S16/8q11_23_source_sequences/NA19700_hap2_hprc_r2_v1.0.1_HML-2_8q11.23_new.fa	1281	1cb8584394003a80dc764fb2c1ded05a13ea90d59bf4e660297d060c454857a9	1cb8584394003a80dc764fb2c1ded05a13ea90d59bf4e660297d060c454857a9
Table_S16/8q11_23_source_sequences/NA19705_h1_HML-2_8q11.23_new_graph_hgsvc3-2024-02-23-mc-chm13.fa	1286	8dcf914ccaacd629a373900d12fe0c0da4c13beacc92e95899c8ee641d4a556b	8dcf914ccaacd629a373900d12fe0c0da4c13beacc92e95899c8ee641d4a556b
Table_S16/8q11_23_source_sequences/NA19705_h2_HML-2_8q11.23_new_graph_hgsvc3-2024-02-23-mc-chm13.fa	1286	0d0daca0f97f68cb0399a1bf11e64cdf32d7282cfa61b1f27d6b6fef35e08d27	0d0daca0f97f68cb0399a1bf11e64cdf32d7282cfa61b1f27d6b6fef35e08d27
Table_S16/8q11_23_source_sequences/NA19776_hap1_hprc_r2_v1.0.1_HML-2_8q11.23_new.fa	1281	b3557b54380a04e298c6ae133f2e032e5257cd6959d1b862a9183615e85fd85d	b3557b54380a04e298c6ae133f2e032e5257cd6959d1b862a9183615e85fd85d
Table_S16/8q11_23_source_sequences/NA19776_hap2_hprc_r2_v1.0.1_HML-2_8q11.23_new.fa	1281	911ed0450fe86962231d4c0bc10d974a5af081ca9e5c756868c93095b03bd53f	911ed0450fe86962231d4c0bc10d974a5af081ca9e5c756868c93095b03bd53f
Table_S16/8q11_23_source_sequences/NA19835_hap1_hprc_r2_v1.0.1_HML-2_8q11.23_new.fa	1281	43c337227db9c79cd2e4e8c7ec966174355054c86e7afe5c7d1e8ac486a6c803	43c337227db9c79cd2e4e8c7ec966174355054c86e7afe5c7d1e8ac486a6c803
Table_S16/8q11_23_source_sequences/NA19835_hap2_hprc_r2_v1.0.1_HML-2_8q11.23_new.fa	1281	251117662157c4ceb54d2cf28c62107445eda085fc9df52e15f070509a861114	251117662157c4ceb54d2cf28c62107445eda085fc9df52e15f070509a861114
Table_S16/8q11_23_source_sequences/NA19836_h1_HML-2_8q11.23_new_graph_hgsvc3-2024-02-23-mc-chm13.fa	1286	bddff54b5535ead3a5339612e352cc01d4f923a8c15045d7265f8fc9138fff37	bddff54b5535ead3a5339612e352cc01d4f923a8c15045d7265f8fc9138fff37
Table_S16/8q11_23_source_sequences/NA19836_h2_HML-2_8q11.23_new_graph_hgsvc3-2024-02-23-mc-chm13.fa	1286	c2609993f709a63cb6da10ff44490de91f46d58e57bf668869b6998fd5da4066	c2609993f709a63cb6da10ff44490de91f46d58e57bf668869b6998fd5da4066
Table_S16/8q11_23_source_sequences/NA19909_hap1_hprc_r2_v1.0.1_HML-2_8q11.23_new.fa	1288	b8ca9e3128219f2aa1a7d9bccbd914417f53bcf21bb0fdf5e9a59277a88ff9bc	b8ca9e3128219f2aa1a7d9bccbd914417f53bcf21bb0fdf5e9a59277a88ff9bc
Table_S16/8q11_23_source_sequences/NA19909_hap2_hprc_r2_v1.0.1_HML-2_8q11.23_new.fa	1288	65680d0ff07b0dd6b646a17f9c0ea1094acfaf041de5c3dc0b0cdb6cbfa3edcd	65680d0ff07b0dd6b646a17f9c0ea1094acfaf041de5c3dc0b0cdb6cbfa3edcd
Table_S16/8q11_23_source_sequences/NA19983_h1_HML-2_8q11.23_new_graph_hgsvc3-2024-02-23-mc-chm13.fa	1286	ed0701d5236ddace404ab087f8eb6e885e19245a87ff669bef4809df2527f195	ed0701d5236ddace404ab087f8eb6e885e19245a87ff669bef4809df2527f195
Table_S16/8q11_23_source_sequences/NA19983_h2_HML-2_8q11.23_new_graph_hgsvc3-2024-02-23-mc-chm13.fa	1286	91f6704f2ad9d6ded1949aab0a4ca675be2935d87e02b5eb104093f53edee365	91f6704f2ad9d6ded1949aab0a4ca675be2935d87e02b5eb104093f53edee365
Table_S16/8q11_23_source_sequences/NA20129_mat_hprc_r2_v1.0.1_HML-2_8q11.23_new.fa	1280	8d9c880af2d6cdfb28370e76e361f21fdb49e67a76839b3f18d90566dde32d71	8d9c880af2d6cdfb28370e76e361f21fdb49e67a76839b3f18d90566dde32d71
Table_S16/8q11_23_source_sequences/NA20129_pat_hprc_r2_v1.0.1_HML-2_8q11.23_new.fa	1280	3cab2d46d10ae405e68578f4c1180e3ec22b06063e136569a6a98f9770ac73b0	3cab2d46d10ae405e68578f4c1180e3ec22b06063e136569a6a98f9770ac73b0
Table_S16/8q11_23_source_sequences/NA20282_hap1_hprc_r2_v1.0.1_HML-2_8q11.23_new.fa	1288	47f90e8cb24b49b2c7502b6b1e2fd2d83dd46783d36c1de305180b18ab9a3f69	47f90e8cb24b49b2c7502b6b1e2fd2d83dd46783d36c1de305180b18ab9a3f69
Table_S16/8q11_23_source_sequences/NA20282_hap2_hprc_r2_v1.0.1_HML-2_8q11.23_new.fa	1288	7ee7eadcb624c29e967546a93ca86e725bade507a3270d6a78dd7cc6a260c785	7ee7eadcb624c29e967546a93ca86e725bade507a3270d6a78dd7cc6a260c785
Table_S16/8q11_23_source_sequences/NA20346_hap1_hprc_r2_v1.0.1_HML-2_8q11.23_new.fa	1281	b181da8f7d5544dfc1b4f27e3a36d1815856d7ddb3957e1a62833a1e09590c9c	b181da8f7d5544dfc1b4f27e3a36d1815856d7ddb3957e1a62833a1e09590c9c
Table_S16/8q11_23_source_sequences/NA20346_hap2_hprc_r2_v1.0.1_HML-2_8q11.23_new.fa	1281	c603bc8d36bf5482c54021e606701f7eedaccae848560a823613d322f9e8a589	c603bc8d36bf5482c54021e606701f7eedaccae848560a823613d322f9e8a589
Table_S16/8q11_23_source_sequences/NA20355_h1_HML-2_8q11.23_new_graph_hgsvc3-2024-02-23-mc-chm13.fa	1284	40d6f1a44a9aa64c16cc4b11931a882b5003b988f003b3084c07e572eb9f0abf	40d6f1a44a9aa64c16cc4b11931a882b5003b988f003b3084c07e572eb9f0abf
Table_S16/8q11_23_source_sequences/NA20355_h2_HML-2_8q11.23_new_graph_hgsvc3-2024-02-23-mc-chm13.fa	1286	bdacdcc0db9f5f877b4cada75861cfedc1cf21edc250d7240488bbaf01858774	bdacdcc0db9f5f877b4cada75861cfedc1cf21edc250d7240488bbaf01858774
Table_S16/8q11_23_source_sequences/NA20503_hap1_hprc_r2_v1.0.1_HML-2_8q11.23_new.fa	1281	71f43c4bba311eefebb8442547224395e3e1392a8a3f260915edbd1ec4e69b65	71f43c4bba311eefebb8442547224395e3e1392a8a3f260915edbd1ec4e69b65
Table_S16/8q11_23_source_sequences/NA20503_hap2_hprc_r2_v1.0.1_HML-2_8q11.23_new.fa	1281	639a456f9baa253d9ddd51ea315b6e34f544f9cb0539257b6b892856f41425dc	639a456f9baa253d9ddd51ea315b6e34f544f9cb0539257b6b892856f41425dc
Table_S16/8q11_23_source_sequences/NA20509_h1_HML-2_8q11.23_new_graph_hgsvc3-2024-02-23-mc-chm13.fa	1286	d14e9d3a568d55709b20d725c41df7f9954afcdfa2f20d3256a34e25f95727a8	d14e9d3a568d55709b20d725c41df7f9954afcdfa2f20d3256a34e25f95727a8
Table_S16/8q11_23_source_sequences/NA20509_h2_HML-2_8q11.23_new_graph_hgsvc3-2024-02-23-mc-chm13.fa	1286	30275b7d0dc52f4ed49d592fa156678a11e36c0d590c84a1e125032adf54c1e5	30275b7d0dc52f4ed49d592fa156678a11e36c0d590c84a1e125032adf54c1e5
Table_S16/8q11_23_source_sequences/NA20752_hap1_hprc_r2_v1.0.1_HML-2_8q11.23_new.fa	1281	cde32fa52e4e98ddd895958b233a7e5b7ba5dbbcecfab7800ab86577c68a56de	cde32fa52e4e98ddd895958b233a7e5b7ba5dbbcecfab7800ab86577c68a56de
Table_S16/8q11_23_source_sequences/NA20752_hap2_hprc_r2_v1.0.1_HML-2_8q11.23_new.fa	1281	fb6be9bf697f47522ab8fd8d06b8ed243e0fe20ece4ac51d901a066f0afdf84e	fb6be9bf697f47522ab8fd8d06b8ed243e0fe20ece4ac51d901a066f0afdf84e
Table_S16/8q11_23_source_sequences/NA20762_hap1_hprc_r2_v1.0.1_HML-2_8q11.23_new.fa	1281	07546bd815049ff878db6e2aefd57a19e1ebfb1668e508c1e57e9608e9bca4a2	07546bd815049ff878db6e2aefd57a19e1ebfb1668e508c1e57e9608e9bca4a2
Table_S16/8q11_23_source_sequences/NA20762_hap2_hprc_r2_v1.0.1_HML-2_8q11.23_new.fa	1281	9f9d758630d536334f1f04f2584f84c1ec7c2b32871515ec3d759288463c328c	9f9d758630d536334f1f04f2584f84c1ec7c2b32871515ec3d759288463c328c
Table_S16/8q11_23_source_sequences/NA20799_hap1_hprc_r2_v1.0.1_HML-2_8q11.23_new.fa	1281	83e92fb88f16743bc5bb9510446585243697a527d55d4d6b9d248d08aa3ca462	83e92fb88f16743bc5bb9510446585243697a527d55d4d6b9d248d08aa3ca462
Table_S16/8q11_23_source_sequences/NA20799_hap2_hprc_r2_v1.0.1_HML-2_8q11.23_new.fa	1281	df48e282d685d8e439c4c4cc5228dda52bda4c8b7cd72302d64bc677d6a20c39	df48e282d685d8e439c4c4cc5228dda52bda4c8b7cd72302d64bc677d6a20c39
Table_S16/8q11_23_source_sequences/NA20805_hap1_hprc_r2_v1.0.1_HML-2_8q11.23_new.fa	1281	1a5d76ba272f4aa3929006c68397b0370c8281e478f46c83592095f1da791f60	1a5d76ba272f4aa3929006c68397b0370c8281e478f46c83592095f1da791f60
Table_S16/8q11_23_source_sequences/NA20805_hap2_hprc_r2_v1.0.1_HML-2_8q11.23_new.fa	1281	71fe1274fc13e1c4e36c1eba2eb0da5b6fc3dd95fa84f7ab94539a588c950ecf	71fe1274fc13e1c4e36c1eba2eb0da5b6fc3dd95fa84f7ab94539a588c950ecf
Table_S16/8q11_23_source_sequences/NA20806_hap1_hprc_r2_v1.0.1_HML-2_8q11.23_new.fa	1281	bcc70aeacdda3d872eccdcca21526043474b37ef14b2d72b7b0b23497ee714a9	bcc70aeacdda3d872eccdcca21526043474b37ef14b2d72b7b0b23497ee714a9
Table_S16/8q11_23_source_sequences/NA20806_hap2_hprc_r2_v1.0.1_HML-2_8q11.23_new.fa	1281	db95065acdb1495bc89de6dd48d83c43d7032a0fa1a4beeded8580810472b7ba	db95065acdb1495bc89de6dd48d83c43d7032a0fa1a4beeded8580810472b7ba
Table_S16/8q11_23_source_sequences/NA20809_hap1_hprc_r2_v1.0.1_HML-2_8q11.23_new.fa	1281	948abceb939574e8eb0427c5b307c7dac9c0c8966f46f3319af251f2c6244385	948abceb939574e8eb0427c5b307c7dac9c0c8966f46f3319af251f2c6244385
Table_S16/8q11_23_source_sequences/NA20809_hap2_hprc_r2_v1.0.1_HML-2_8q11.23_new.fa	1281	89d319bfd02dbca0db067c7d2806eb3e97effee6034c6da929a9bdb4f30361b8	89d319bfd02dbca0db067c7d2806eb3e97effee6034c6da929a9bdb4f30361b8
Table_S16/8q11_23_source_sequences/NA20827_hap1_hprc_r2_v1.0.1_HML-2_8q11.23_new.fa	1281	71cd45af8bae24d9cef78325f5c0b37dddc760892043fd413ada28f89b1ca72c	71cd45af8bae24d9cef78325f5c0b37dddc760892043fd413ada28f89b1ca72c
Table_S16/8q11_23_source_sequences/NA20827_hap2_hprc_r2_v1.0.1_HML-2_8q11.23_new.fa	1281	6fc357739d095728f23b8e489137d6a6eb03377742d1c519ee380ca72bbf5065	6fc357739d095728f23b8e489137d6a6eb03377742d1c519ee380ca72bbf5065
Table_S16/8q11_23_source_sequences/NA20847_h1_HML-2_8q11.23_new_graph_hgsvc3-2024-02-23-mc-chm13.fa	1286	fc5e9a2610c45b927b43dbe9d03d05042641a050c70a8175fcaace5e82fab816	fc5e9a2610c45b927b43dbe9d03d05042641a050c70a8175fcaace5e82fab816
Table_S16/8q11_23_source_sequences/NA20847_h2_HML-2_8q11.23_new_graph_hgsvc3-2024-02-23-mc-chm13.fa	1286	355bcfd62f93d0478bbf584935fdfd16054cd7df3a265cddc4e76262e729727c	355bcfd62f93d0478bbf584935fdfd16054cd7df3a265cddc4e76262e729727c
Table_S16/8q11_23_source_sequences/NA20850_hap1_hprc_r2_v1.0.1_HML-2_8q11.23_new.fa	1281	38fc3172e0ccdf77b2de58cd8c99010b2ab7dff195c2ae553692b15022c31832	38fc3172e0ccdf77b2de58cd8c99010b2ab7dff195c2ae553692b15022c31832
Table_S16/8q11_23_source_sequences/NA20850_hap2_hprc_r2_v1.0.1_HML-2_8q11.23_new.fa	1281	6a2271aafa3e94fd1d6ec648a7387b76a693abf2217736dda93a01f640291cba	6a2271aafa3e94fd1d6ec648a7387b76a693abf2217736dda93a01f640291cba
Table_S16/8q11_23_source_sequences/NA20870_hap1_hprc_r2_v1.0.1_HML-2_8q11.23_new.fa	1281	fa7525d4d66e551c94e23aa1e43aa1f770f10dd95b73196cc8625f8f09aa6174	fa7525d4d66e551c94e23aa1e43aa1f770f10dd95b73196cc8625f8f09aa6174
Table_S16/8q11_23_source_sequences/NA20870_hap2_hprc_r2_v1.0.1_HML-2_8q11.23_new.fa	1281	16c207a564fd333115cb0eb52b686e88835a138b41363b136b61c06a4cf53586	16c207a564fd333115cb0eb52b686e88835a138b41363b136b61c06a4cf53586
Table_S16/8q11_23_source_sequences/NA20905_hap1_hprc_r2_v1.0.1_HML-2_8q11.23_new.fa	1281	c9aca525a5079e974af8663bbe97e803ca3b84e1cb25f0a490dff9623e262539	c9aca525a5079e974af8663bbe97e803ca3b84e1cb25f0a490dff9623e262539
Table_S16/8q11_23_source_sequences/NA20905_hap2_hprc_r2_v1.0.1_HML-2_8q11.23_new.fa	1281	cb2cd1f78523e06a9dd8b01fc0531cb60fa8405262987c32b9c9b37abf2b20b6	cb2cd1f78523e06a9dd8b01fc0531cb60fa8405262987c32b9c9b37abf2b20b6
Table_S16/8q11_23_source_sequences/NA21093_hap1_hprc_r2_v1.0.1_HML-2_8q11.23_new.fa	1281	4bc1c45ff86d828255e9ca9e6f08de570cf0126c0b319690253aff336a1af31b	4bc1c45ff86d828255e9ca9e6f08de570cf0126c0b319690253aff336a1af31b
Table_S16/8q11_23_source_sequences/NA21093_hap2_hprc_r2_v1.0.1_HML-2_8q11.23_new.fa	1281	075dab95e9ab646b4d4993e4f7f99b9b213378891965270f9accfd64c4b4b7b4	075dab95e9ab646b4d4993e4f7f99b9b213378891965270f9accfd64c4b4b7b4
Table_S16/8q11_23_source_sequences/NA21102_hap1_hprc_r2_v1.0.1_HML-2_8q11.23_new.fa	1288	3352e394bef9d45b0c30157cd41067ec8ba3a40e20eddda68a770e80e3d427c8	3352e394bef9d45b0c30157cd41067ec8ba3a40e20eddda68a770e80e3d427c8
Table_S16/8q11_23_source_sequences/NA21102_hap2_hprc_r2_v1.0.1_HML-2_8q11.23_new.fa	1281	1d0eb41fa9af5c10371bc71fe1f6924c6a639cad978c7efd46f4c9e7b45de1b3	1d0eb41fa9af5c10371bc71fe1f6924c6a639cad978c7efd46f4c9e7b45de1b3
Table_S16/8q11_23_source_sequences/NA21106_hap1_hprc_r2_v1.0.1_HML-2_8q11.23_new.fa	1281	5eaba29b3ad5f04e1371a7558844dea4cb52be6919198911759849b4e60005f1	5eaba29b3ad5f04e1371a7558844dea4cb52be6919198911759849b4e60005f1
Table_S16/8q11_23_source_sequences/NA21106_hap2_hprc_r2_v1.0.1_HML-2_8q11.23_new.fa	1281	a3f6a372499a1a23e305685022f70547368272cafcfecae42b62424ff1619781	a3f6a372499a1a23e305685022f70547368272cafcfecae42b62424ff1619781
Table_S16/8q11_23_source_sequences/NA21110_hap1_hprc_r2_v1.0.1_HML-2_8q11.23_new.fa	1288	0b366c4bbb3b0b963f7968249f9729e316af356c12a128e6af2ccd37a1c4d6be	0b366c4bbb3b0b963f7968249f9729e316af356c12a128e6af2ccd37a1c4d6be
Table_S16/8q11_23_source_sequences/NA21110_hap2_hprc_r2_v1.0.1_HML-2_8q11.23_new.fa	1281	c0d0c5382b37668d5be42a20669d7ecc59ad27028311f36715bd8dad9894ab04	c0d0c5382b37668d5be42a20669d7ecc59ad27028311f36715bd8dad9894ab04
Table_S16/8q11_23_source_sequences/NA21144_hap1_hprc_r2_v1.0.1_HML-2_8q11.23_new.fa	1281	85ebb4163da9457749f1600a8fb2ea50f861cd78d6923c9dec7649c8ea414285	85ebb4163da9457749f1600a8fb2ea50f861cd78d6923c9dec7649c8ea414285
Table_S16/8q11_23_source_sequences/NA21144_hap2_hprc_r2_v1.0.1_HML-2_8q11.23_new.fa	1281	bb8707296e3ee04942368cdb904518b56d9215e91992cd98cb5fb11adaabcccd	bb8707296e3ee04942368cdb904518b56d9215e91992cd98cb5fb11adaabcccd
Table_S16/8q11_23_source_sequences/NA21309_mat_hprc_r2_v1.0.1_HML-2_8q11.23_new.fa	1280	5f1bf87aa6ed7e3c2d3773ae48dea4ae80f7a50c79e2d25af3198b7e69cb1ebb	5f1bf87aa6ed7e3c2d3773ae48dea4ae80f7a50c79e2d25af3198b7e69cb1ebb
Table_S16/8q11_23_source_sequences/NA21309_pat_hprc_r2_v1.0.1_HML-2_8q11.23_new.fa	1280	03a0f52563d7bc3914f142401efe9bce6e424bc38d050be5d760b18b1f2dd2e0	03a0f52563d7bc3914f142401efe9bce6e424bc38d050be5d760b18b1f2dd2e0
Table_S16/8q11_23_source_sequences/NA21487_h1_HML-2_8q11.23_new_graph_hgsvc3-2024-02-23-mc-chm13.fa	1286	f1d60e2ff00126d5eb600f067063ec39e4b9d303c7df388342f37f06d27e9f3b	f1d60e2ff00126d5eb600f067063ec39e4b9d303c7df388342f37f06d27e9f3b
Table_S16/8q11_23_source_sequences/NA21487_h2_HML-2_8q11.23_new_graph_hgsvc3-2024-02-23-mc-chm13.fa	1286	23327442ae594e6e546bda40a7f99c4c13a084c3398edd16e9b255f77d0fe74c	23327442ae594e6e546bda40a7f99c4c13a084c3398edd16e9b255f77d0fe74c
Table_S16/8q11_23_source_sequences/NA24385_h1_HML-2_8q11.23_new_graph_hgsvc3-2024-02-23-mc-chm13.fa	1286	7a915c15ad3c93cfdfffa03b0da330d3fd86cd695fcdb3297cd64e46c9760c0f	7a915c15ad3c93cfdfffa03b0da330d3fd86cd695fcdb3297cd64e46c9760c0f
Table_S16/8q11_23_source_sequences/NA24385_h2_HML-2_8q11.23_new_graph_hgsvc3-2024-02-23-mc-chm13.fa	1286	02f77387f038b585ed10ac8d45a03c3b5baeb845439e1592ab2543d194523aa9	02f77387f038b585ed10ac8d45a03c3b5baeb845439e1592ab2543d194523aa9
Table_S16/8q11_23_unique_sequences.fa	22000	b6d635f285c3e1f04b81146d271e7279763de254a054c0d636c75c581f84ae87	b6d635f285c3e1f04b81146d271e7279763de254a054c0d636c75c581f84ae87
Table_S16/PORTABLE_REPRODUCTION.md	968	f9299e7837d927169bb04c724d639237940aed32a810dedbffe3c16018559c72	f9299e7837d927169bb04c724d639237940aed32a810dedbffe3c16018559c72
Table_S16/README.txt	1703	5c4e2078411717abf7bef40493bf5504b7a63f0df192ff61a0cf798bdca8f9df	5c4e2078411717abf7bef40493bf5504b7a63f0df192ff61a0cf798bdca8f9df
Table_S16/Table_S16.json	34949	a57e40362d9f8d0dae691cca2a0f152b9c72d00e2127bc9a9a4555059b95fa42	a57e40362d9f8d0dae691cca2a0f152b9c72d00e2127bc9a9a4555059b95fa42
Table_S16/Table_S16B_expected_differences.tsv	4733	31e007bfe05eb2b3e1118cb918b5292c88a8410e4c47ffd7d588bc265eaf5ba3	31e007bfe05eb2b3e1118cb918b5292c88a8410e4c47ffd7d588bc265eaf5ba3
Table_S16/Table_S16C_population_metadata.tsv	1139	a848dc2290371b5fca77d8cadf903a81ac9ad8338f29283a85d63c245a521335	a848dc2290371b5fca77d8cadf903a81ac9ad8338f29283a85d63c245a521335
Table_S16/legacy/compare_solo_LTR_diversity_assembly_only.py	6226	644266c7ed50dcc9b7c31a087c75c381d471bdf4b889f88c466283c8a17cd055	644266c7ed50dcc9b7c31a087c75c381d471bdf4b889f88c466283c8a17cd055
Table_S16/make_Figure_S21.py	3077	02a9122d0b90091cbc532be684110509891b4149432ad9f49841b4c5a9eae99e	02a9122d0b90091cbc532be684110509891b4149432ad9f49841b4c5a9eae99e
Table_S16/solo_LTR_diversity_comparison.tsv	1313	67130e66241adb5b1468dc5dc750e2bb469bf817fae3892fc8301ecf93855bba	67130e66241adb5b1468dc5dc750e2bb469bf817fae3892fc8301ecf93855bba
Table_S16/solo_LTR_diversity_exclusions.tsv	582	43eac7388701316b25e0ab8df4f9e76bcd7d1dbf30124c9641e77360acd5f977	43eac7388701316b25e0ab8df4f9e76bcd7d1dbf30124c9641e77360acd5f977
Table_S16/solo_LTR_diversity_sources.tsv	603644	ae65645d3f4e3e00c5123b20c1047e6c04ed338f79688f0ec68fad5d9b7840f7	ae65645d3f4e3e00c5123b20c1047e6c04ed338f79688f0ec68fad5d9b7840f7
Table_S16/solo_LTR_diversity_summary.json	28870	41f679b25e2bcbdb64c3d1cc7121e627e830c6cea4f7ba83f1b7d6d77fa42645	41f679b25e2bcbdb64c3d1cc7121e627e830c6cea4f7ba83f1b7d6d77fa42645
Table_S16/solo_comparison_LTR_boundaries.tsv	5108	1d389c7a6776cb9965cc7d2f2c3014339769917b955d3575dcdb4a9813d6c0d2	1d389c7a6776cb9965cc7d2f2c3014339769917b955d3575dcdb4a9813d6c0d2
Table_S16/solo_comparison_LTR_mapping.paf	17878	c94987fb56ab6bc98d6cb9683fff54008699d6ac927a8d95ad8deecc59deff61	c94987fb56ab6bc98d6cb9683fff54008699d6ac927a8d95ad8deecc59deff61
Table_S16/solo_comparison_sensitive_mapping.paf	17910	a4c452526f57029c71c5ddc7d0ce8d5b381228258c719c9f0f5de96a339a2bdf	a4c452526f57029c71c5ddc7d0ce8d5b381228258c719c9f0f5de96a339a2bdf
Table_S16/solo_comparison_unique.fa	154118	7191aa339757d7dff38092f62acfd61d848647c2aec6aee53da141799c9f7182	7191aa339757d7dff38092f62acfd61d848647c2aec6aee53da141799c9f7182
Table_S16/verification.json	610	4921fdcca42e0441536d800e3601bc7eb22ff04e390e4a08c9e20991c091d280	4921fdcca42e0441536d800e3601bc7eb22ff04e390e4a08c9e20991c091d280
Table_S16/verify_8q11_23_diversity.py	2242	78e895753429af370b07ef13c2434ce9c890edfae2b5d00bf21ae00f4f25b3dc	78e895753429af370b07ef13c2434ce9c890edfae2b5d00bf21ae00f4f25b3dc
Table_S17/Figure_5_type1_persistent_recombining_cassette.pdf	47569	223a39e093b629d10a081babf3a02220968769621e6607aaad25d8b0f867b653	223a39e093b629d10a081babf3a02220968769621e6607aaad25d8b0f867b653
Table_S17/Figure_5_type1_persistent_recombining_cassette.png	309033	7a60af790f1fec29f7a4f93bfbe8efdc32f64be1aa2cb79b603d8080e8914930	7a60af790f1fec29f7a4f93bfbe8efdc32f64be1aa2cb79b603d8080e8914930
Table_S17/Figure_S17_cassette_consensus_and_similarity.pdf	56594	51e9f27cdb2c8ba52276f9d1d4512835effa1ab88a2608d805276dd419bb427b	d929bc38dc5c09ebd04b0c98e1b4b9063cdbd5cc2c7e6e4558340b8b05ec053f
Table_S17/Figure_S17_cassette_consensus_and_similarity.png	319095	c18694b78f6a12ff8ce19be69342c3a328542245837c014c8951024dc3a38059	d8cd8fd8c8cd0d8a3941634aeb6aa18820a64d8e2a1ada5e8eeb5ce4e9ceb00c
Table_S17/PORTABLE_REPRODUCTION.md	968	f9299e7837d927169bb04c724d639237940aed32a810dedbffe3c16018559c72	f9299e7837d927169bb04c724d639237940aed32a810dedbffe3c16018559c72
Table_S17/README.md	5616	fce4a1ad26567c8efbb1e8a7bcc7aafbabe8e1a374cd2801a5950e799d2e938f	fce4a1ad26567c8efbb1e8a7bcc7aafbabe8e1a374cd2801a5950e799d2e938f
Table_S17/alignment_pages.json	3140	8cff8779a8cced129aa495ed024842acb6808943106181255dcce890fdb82b76	8cff8779a8cced129aa495ed024842acb6808943106181255dcce890fdb82b76
Table_S17/analyze_type1.py	10916	b79a41eab22393c793eabf280fef9a883fb26630ec9cab29ffc389b292d7db71	b79a41eab22393c793eabf280fef9a883fb26630ec9cab29ffc389b292d7db71
Table_S17/build_visuals.py	12839	760be1a55f972c328730f2b12d8888442423e784e5eea560bbca9a33995ec2cc	a9aadb52723197f912b74c811ab9d449678afa6b001e9ee73032aca95dd26df5
Table_S17/candidate_similarity_to_TypeI.tsv	2731	87685ee0522430bf08251ee725a24880fd11fe1789ee5a1e113ac7a7d91ef7c8	87685ee0522430bf08251ee725a24880fd11fe1789ee5a1e113ac7a7d91ef7c8
Table_S17/human_1001bp_cassette_flanks.aligned.fa	46879	6ef16f65173e6fc00912e1b41f9d209ca8a1c37863b75657b59359ea292941c8	6ef16f65173e6fc00912e1b41f9d209ca8a1c37863b75657b59359ea292941c8
Table_S17/human_cassette_consensus.fa	5292	88a4b911424ab21fc4e496095a9756406bd26465f013c30551985749babbeebf	88a4b911424ab21fc4e496095a9756406bd26465f013c30551985749babbeebf
Table_S17/human_cassette_site_frequencies.tsv	430995	a69b4070af60894d055261cc49610495f68266ec85c56aa9aa38a45dfd7246bc	a69b4070af60894d055261cc49610495f68266ec85c56aa9aa38a45dfd7246bc
Table_S17/human_full_cassette_6000_7293.aligned.fa	60199	15dd79452fc701eed6a72a46b4ad931b2d5f4f76e865d7ce30051061ae995d89	15dd79452fc701eed6a72a46b4ad931b2d5f4f76e865d7ce30051061ae995d89
Table_S17/human_representatives.tsv	10958	c20b4aeb5004cab23ffb5de39d5b1c193f3a517d40fbc4261d324650992b31c0	c20b4aeb5004cab23ffb5de39d5b1c193f3a517d40fbc4261d324650992b31c0
Table_S17/input_provenance.tsv	1309	9f220c4c7b408c74b914a5a518336806619ca8589f2a31f9ffe534b658e1b07e	9f220c4c7b408c74b914a5a518336806619ca8589f2a31f9ffe534b658e1b07e
Table_S17/nearest_type2_by_window.tsv	13118	1477b12922d9e77eec4cd88062195bfdc2610c87db42bf13102b81f24b58686b	1477b12922d9e77eec4cd88062195bfdc2610c87db42bf13102b81f24b58686b
Table_S17/primate_alignment_manifest.tsv	23347	1f4a30ec0b8bfb3ca4733ceba99b1d8f4e3938155876767ff43e63ad46c8f88c	1f4a30ec0b8bfb3ca4733ceba99b1d8f4e3938155876767ff43e63ad46c8f88c
Table_S17/primate_full_cassette_6000_7293.aligned.fa	114773	7c32e6a4f41c40183c93ac20269e051004b1b02f252b1753cfc368c13807102f	7c32e6a4f41c40183c93ac20269e051004b1b02f252b1753cfc368c13807102f
Table_S17/primate_species_counts.tsv	170	235804601ff52d72b3d40eb3760d782cea4fee7538814ff6258f204c6e268cf7	235804601ff52d72b3d40eb3760d782cea4fee7538814ff6258f204c6e268cf7
Table_S17/summary.json	2825	bdf6ca2a600e72fd5752aad6584254fb5a8ad77f1fcc5f3142eebf67959dd5b2	bdf6ca2a600e72fd5752aad6584254fb5a8ad77f1fcc5f3142eebf67959dd5b2
Table_S17/window_callability.tsv	14158	e17251ec1aaace6e19b1b19b625831d7be32149184280324cedece366df8f4bb	e17251ec1aaace6e19b1b19b625831d7be32149184280324cedece366df8f4bb
Table_S17/window_pairwise_differences.tsv	277227	b367cde31a72f7c3b41805447dcc400acd81c12ea53054869a7fd1901f8a6481	b367cde31a72f7c3b41805447dcc400acd81c12ea53054869a7fd1901f8a6481
Table_S17/window_summary.tsv	4183	3696998d82992688659a95a2ee83cc8b5dbdbd5903b127036a22e3405a92017e	3696998d82992688659a95a2ee83cc8b5dbdbd5903b127036a22e3405a92017e
Table_S1_structural_observations_corrected.tsv	15037	d6c79c3c85dbbb0af479a666fcfa4ac5df29153c9d91780c95e6ffc687241908	d6c79c3c85dbbb0af479a666fcfa4ac5df29153c9d91780c95e6ffc687241908
Table_S3/ORF_variant_comparison/Data/20201028_CCDG_14151_B01_GRM_WGS_2020-08-05_chr1.recalibrated_variants.vcf.gz.tbi	248996	88cfd68b688f245a4d2ab5c4fcb6e9790a62191802ce0869109221ff7589bdfa	88cfd68b688f245a4d2ab5c4fcb6e9790a62191802ce0869109221ff7589bdfa
Table_S3/ORF_variant_comparison/Data/20201028_CCDG_14151_B01_GRM_WGS_2020-08-05_chr10.recalibrated_variants.vcf.gz.tbi	146173	41cb4c0f8853580ff4cc10cc29a986572465c6724febe71b3b4f777a60811547	41cb4c0f8853580ff4cc10cc29a986572465c6724febe71b3b4f777a60811547
Table_S3/ORF_variant_comparison/Data/20201028_CCDG_14151_B01_GRM_WGS_2020-08-05_chr11.recalibrated_variants.vcf.gz.tbi	145473	ad99d056c919c3b5831541f96dde57c54130cff61f7c632b8ccfc993155a2e50	ad99d056c919c3b5831541f96dde57c54130cff61f7c632b8ccfc993155a2e50
Table_S3/ORF_variant_comparison/Data/20201028_CCDG_14151_B01_GRM_WGS_2020-08-05_chr12.recalibrated_variants.vcf.gz.tbi	144855	3a394ca381749e068ab2a997828f474b7ffec49a89f4e20aad9166e40b93be1b	3a394ca381749e068ab2a997828f474b7ffec49a89f4e20aad9166e40b93be1b
Table_S3/ORF_variant_comparison/Data/20201028_CCDG_14151_B01_GRM_WGS_2020-08-05_chr15.recalibrated_variants.vcf.gz.tbi	93242	199d3900c8ad19900583412ce8f3cb73117d00f1e97ae53493b15f0c2b4cee6e	199d3900c8ad19900583412ce8f3cb73117d00f1e97ae53493b15f0c2b4cee6e
Table_S3/ORF_variant_comparison/Data/20201028_CCDG_14151_B01_GRM_WGS_2020-08-05_chr16.recalibrated_variants.vcf.gz.tbi	91007	8b5984aa4c024fa3612625de3d9e10fceac72673dfbcd6da147f9ed92a2b5224	8b5984aa4c024fa3612625de3d9e10fceac72673dfbcd6da147f9ed92a2b5224
Table_S3/ORF_variant_comparison/Data/20201028_CCDG_14151_B01_GRM_WGS_2020-08-05_chr19.recalibrated_variants.vcf.gz.tbi	61824	c3271695857463da1b5b088a220fd35008cfce65bbecc1d52bac458dd7d47b9b	c3271695857463da1b5b088a220fd35008cfce65bbecc1d52bac458dd7d47b9b
Table_S3/ORF_variant_comparison/Data/20201028_CCDG_14151_B01_GRM_WGS_2020-08-05_chr2.recalibrated_variants.vcf.gz.tbi	261118	54244e55e15b618ecf1eead35f7171d6080d0688f9db2c398f3e26a141f62806	54244e55e15b618ecf1eead35f7171d6080d0688f9db2c398f3e26a141f62806
Table_S3/ORF_variant_comparison/Data/20201028_CCDG_14151_B01_GRM_WGS_2020-08-05_chr20.recalibrated_variants.vcf.gz.tbi	69305	162ced475bcbdf3646e99a7baf09505c874f2dacd6135fec6952a4d93f8bafd6	162ced475bcbdf3646e99a7baf09505c874f2dacd6135fec6952a4d93f8bafd6
Table_S3/ORF_variant_comparison/Data/20201028_CCDG_14151_B01_GRM_WGS_2020-08-05_chr21.recalibrated_variants.vcf.gz.tbi	41661	57f49afabe1d0ed6d02e2e49041be83954301452291b6c711f38e6987cb356ac	57f49afabe1d0ed6d02e2e49041be83954301452291b6c711f38e6987cb356ac
Table_S3/ORF_variant_comparison/Data/20201028_CCDG_14151_B01_GRM_WGS_2020-08-05_chr22.recalibrated_variants.vcf.gz.tbi	42621	9c85ec973e178019979c6c8788889cb711adaf66913d79dcb050bda568357817	9c85ec973e178019979c6c8788889cb711adaf66913d79dcb050bda568357817
Table_S3/ORF_variant_comparison/Data/20201028_CCDG_14151_B01_GRM_WGS_2020-08-05_chr3.recalibrated_variants.vcf.gz.tbi	213251	b1380a9e8b7edd72ad8f7282b9d8910414b93609b9a45e7ae32f67b0943e9be7	b1380a9e8b7edd72ad8f7282b9d8910414b93609b9a45e7ae32f67b0943e9be7
Table_S3/ORF_variant_comparison/Data/20201028_CCDG_14151_B01_GRM_WGS_2020-08-05_chr4.recalibrated_variants.vcf.gz.tbi	205803	7e71702ec284eeaa0c1523eda3bdb1aaae54594ade7f0421e6f99a29f0360f67	7e71702ec284eeaa0c1523eda3bdb1aaae54594ade7f0421e6f99a29f0360f67
Table_S3/ORF_variant_comparison/Data/20201028_CCDG_14151_B01_GRM_WGS_2020-08-05_chr5.recalibrated_variants.vcf.gz.tbi	194299	de8a5a68051b11ec0278c56ca6d4fd9d1175f99b6f5a60cabd73c5d989e79ded	de8a5a68051b11ec0278c56ca6d4fd9d1175f99b6f5a60cabd73c5d989e79ded
Table_S3/ORF_variant_comparison/Data/20201028_CCDG_14151_B01_GRM_WGS_2020-08-05_chr6.recalibrated_variants.vcf.gz.tbi	184044	39e3379b2ca83c67ae6f7772d23e8a85ce1b466a1215c69b43aee83bf7f6cb54	39e3379b2ca83c67ae6f7772d23e8a85ce1b466a1215c69b43aee83bf7f6cb54
Table_S3/ORF_variant_comparison/Data/20201028_CCDG_14151_B01_GRM_WGS_2020-08-05_chr7.recalibrated_variants.vcf.gz.tbi	173003	7202276f8b6c13237cc5d684ab058033f8fe443d82b965c18f32dba658877098	7202276f8b6c13237cc5d684ab058033f8fe443d82b965c18f32dba658877098
Table_S3/ORF_variant_comparison/Data/20201028_CCDG_14151_B01_GRM_WGS_2020-08-05_chr8.recalibrated_variants.vcf.gz.tbi	157587	b704360b8e44f6e0f33f5d90a10adb4c28123b3844127f338fc8d386d0b114c4	b704360b8e44f6e0f33f5d90a10adb4c28123b3844127f338fc8d386d0b114c4
Table_S3/ORF_variant_comparison/Data/20201028_CCDG_14151_B01_GRM_WGS_2020-08-05_chr9.recalibrated_variants.vcf.gz.tbi	133604	6247c1329f8b2826f52b6d6859bf47ff7cc2dcea97ef56a0e75b66f354cba2f6	6247c1329f8b2826f52b6d6859bf47ff7cc2dcea97ef56a0e75b66f354cba2f6
Table_S3/ORF_variant_comparison/Data/20201028_CCDG_14151_B01_GRM_WGS_2020-08-05_chrX.recalibrated_variants.vcf.gz.tbi	160106	60ee46358428fa623e4d0168fe41892e4ebb8f5d2b762f5e79a2c55119ba858a	60ee46358428fa623e4d0168fe41892e4ebb8f5d2b762f5e79a2c55119ba858a
Table_S3/ORF_variant_comparison/Data/donors.txt	2256	1823bdf8781844870ba8adb56d1c72d27b01314191217409e0145c7b5344ee5b	1823bdf8781844870ba8adb56d1c72d27b01314191217409e0145c7b5344ee5b
Table_S3/ORF_variant_comparison/Data/intact_orf_evidence_gaps.copy_gene_rows.tsv	2726814	d592a10801b19f88c3a521b28e89c7ba9192e83513c374ef1e16c72672492b97	d592a10801b19f88c3a521b28e89c7ba9192e83513c374ef1e16c72672492b97
Table_S3/ORF_variant_comparison/Data/intact_orf_evidence_gaps.donor_locus_gene_rows.tsv	1219440	c0fee8e52c6a920cd2f60697363b63049bd73023ca3b883821e5f8f5a74deccf	c0fee8e52c6a920cd2f60697363b63049bd73023ca3b883821e5f8f5a74deccf
Table_S3/ORF_variant_comparison/Data/intact_orf_evidence_gaps.manuscript.txt	513	a6b093fe43ba5d1891c155d1a05826a29f28d1a23462aa63580cb47651871836	a6b093fe43ba5d1891c155d1a05826a29f28d1a23462aa63580cb47651871836
Table_S3/ORF_variant_comparison/Data/intact_orf_evidence_gaps.summary.json	11265	9aca776cfd9fc4c93bce1df98aee8634ebe17f173e52d065a8540a2e36ace282	9aca776cfd9fc4c93bce1df98aee8634ebe17f173e52d065a8540a2e36ace282
Table_S3/ORF_variant_comparison/Data/intact_orf_evidence_gaps.summary.tsv	1370	3ba9ddc837f37b22fe6d06b76c51b82d258fcc476362dd77eb7831198ee9cd08	3ba9ddc837f37b22fe6d06b76c51b82d258fcc476362dd77eb7831198ee9cd08
Table_S3/ORF_variant_comparison/Data/long_read.tsv.gz	221559	2877ee8c828dbd8a6f3e36ce7863a63cd9cb88a6317216cd93b3de53a4fa3463	2877ee8c828dbd8a6f3e36ce7863a63cd9cb88a6317216cd93b3de53a4fa3463
Table_S3/ORF_variant_comparison/Data/orf_variant_targets.tsv	6672785	dad4d8ba60302ee45d48df299dfc27af3b9a5b164fd1a204d18dece09e54aa06	dad4d8ba60302ee45d48df299dfc27af3b9a5b164fd1a204d18dece09e54aa06
Table_S3/ORF_variant_comparison/Data/raw_gt/10p14.receipt.json	1628	a276e58bdeec33fffe015f193c30023e4e23d685be2cd75a0177c2ddde9af348	a276e58bdeec33fffe015f193c30023e4e23d685be2cd75a0177c2ddde9af348
Table_S3/ORF_variant_comparison/Data/raw_gt/10p14.vcf.gz	1214663	86f46c91d968049ff1cbe3bb0841f48b958ad0ee7cc6ec7120385c313c24cf76	86f46c91d968049ff1cbe3bb0841f48b958ad0ee7cc6ec7120385c313c24cf76
Table_S3/ORF_variant_comparison/Data/raw_gt/10p14.vcf.gz.tbi	159	4c02f6076dcc3549d64a01dd049bf9d0c4d8e3915c22e2104bf48b42167fb783	4c02f6076dcc3549d64a01dd049bf9d0c4d8e3915c22e2104bf48b42167fb783
Table_S3/ORF_variant_comparison/Data/raw_gt/10q24.2.receipt.json	1641	6e882ed1edcdec6fbdf89b4d95164d3345d42f5f5e35129f17f814d35741f7d2	6e882ed1edcdec6fbdf89b4d95164d3345d42f5f5e35129f17f814d35741f7d2
Table_S3/ORF_variant_comparison/Data/raw_gt/10q24.2.vcf.gz	745953	e56351c26938401986fa214892dcd286e37482854d7503c1d5adc89f918324a8	e56351c26938401986fa214892dcd286e37482854d7503c1d5adc89f918324a8
Table_S3/ORF_variant_comparison/Data/raw_gt/10q24.2.vcf.gz.tbi	232	d34cf756aae6bb42371c7dcea4e60a29b83293b6406f640564280319cc6c0abe	d34cf756aae6bb42371c7dcea4e60a29b83293b6406f640564280319cc6c0abe
Table_S3/ORF_variant_comparison/Data/raw_gt/11p15.4.receipt.json	1637	e454943f2f431d90c2598a7ca2046c55af2a396956a46871941f791e8081d1a7	e454943f2f431d90c2598a7ca2046c55af2a396956a46871941f791e8081d1a7
Table_S3/ORF_variant_comparison/Data/raw_gt/11p15.4.vcf.gz	808812	0fa705d644e3c9a449ab174a6f6c1f43442a4658e35203650fe9c72b20c8e72a	0fa705d644e3c9a449ab174a6f6c1f43442a4658e35203650fe9c72b20c8e72a
Table_S3/ORF_variant_comparison/Data/raw_gt/11p15.4.vcf.gz.tbi	129	f5d987c3b2e6baa923ff75eb662526b365df04bd66df8eee79cb084c655065b9	f5d987c3b2e6baa923ff75eb662526b365df04bd66df8eee79cb084c655065b9
Table_S3/ORF_variant_comparison/Data/raw_gt/11q12.1.receipt.json	1641	67cf7775e8022ae8ee1ce53b2a9639a8e84a7e184a64190a33cb6b68178a9fc3	67cf7775e8022ae8ee1ce53b2a9639a8e84a7e184a64190a33cb6b68178a9fc3
Table_S3/ORF_variant_comparison/Data/raw_gt/11q12.1.vcf.gz	233274	2e0ab3c3642c6c2bd3c1170b4d0483b782bf8aabb0c88c671144e153cb3aba63	2e0ab3c3642c6c2bd3c1170b4d0483b782bf8aabb0c88c671144e153cb3aba63
Table_S3/ORF_variant_comparison/Data/raw_gt/11q12.1.vcf.gz.tbi	184	73fba9e706fc832a136bf5a1994ffe0fb3cbccd70e0c8c86616d0e7db0c24fa1	73fba9e706fc832a136bf5a1994ffe0fb3cbccd70e0c8c86616d0e7db0c24fa1
Table_S3/ORF_variant_comparison/Data/raw_gt/11q12.3.receipt.json	1641	92fadaab07cedc5bd43316a81be4177cd18dd21158853146f7ed24a35b11d8c7	92fadaab07cedc5bd43316a81be4177cd18dd21158853146f7ed24a35b11d8c7
Table_S3/ORF_variant_comparison/Data/raw_gt/11q12.3.vcf.gz	154721	1f3e8cca5f235fc237379e4f2a5cf662fc934a8952100c4e01411b6e1a16de5d	1f3e8cca5f235fc237379e4f2a5cf662fc934a8952100c4e01411b6e1a16de5d
Table_S3/ORF_variant_comparison/Data/raw_gt/11q12.3.vcf.gz.tbi	183	ee7fc8dbcb3eb0827aa97294c8aac46444669d6c52b79f5dcf1d611ba8cd570b	ee7fc8dbcb3eb0827aa97294c8aac46444669d6c52b79f5dcf1d611ba8cd570b
Table_S3/ORF_variant_comparison/Data/raw_gt/11q22.1.receipt.json	1645	084c042246a6aaaf195eb6a3d202fa801a4b8dedc2cd5fa3d6f96aac030f731c	084c042246a6aaaf195eb6a3d202fa801a4b8dedc2cd5fa3d6f96aac030f731c
Table_S3/ORF_variant_comparison/Data/raw_gt/11q22.1.vcf.gz	690407	8c5309da2be5f1439183dd2760b8e28b8dfc07d6fe7e9477bb53fb7cb344b883	8c5309da2be5f1439183dd2760b8e28b8dfc07d6fe7e9477bb53fb7cb344b883
Table_S3/ORF_variant_comparison/Data/raw_gt/11q22.1.vcf.gz.tbi	231	87770374e2f6d6fc98b538b7f6f7bdf7a298aaaabfd84d8079cf3a76a8349ec5	87770374e2f6d6fc98b538b7f6f7bdf7a298aaaabfd84d8079cf3a76a8349ec5
Table_S3/ORF_variant_comparison/Data/raw_gt/11q23.3.receipt.json	1645	1d823afcb1697ebfde900f80f312a8582db06ab86e3c0ab9dfb91c6849eae728	1d823afcb1697ebfde900f80f312a8582db06ab86e3c0ab9dfb91c6849eae728
Table_S3/ORF_variant_comparison/Data/raw_gt/11q23.3.vcf.gz	982529	209727b78b675168574c41d31018c46790c48832c04514f5e53b7d0b15e255ff	209727b78b675168574c41d31018c46790c48832c04514f5e53b7d0b15e255ff
Table_S3/ORF_variant_comparison/Data/raw_gt/11q23.3.vcf.gz.tbi	229	543c4c4d1f72af12642bdbcfb92048f2b70406f6ee9b32614fde8ee94129d2e7	543c4c4d1f72af12642bdbcfb92048f2b70406f6ee9b32614fde8ee94129d2e7
Table_S3/ORF_variant_comparison/Data/raw_gt/12p11.21.receipt.json	1646	8f0ea11c79a853068f1c0d887a8a5e391fd8050f430833e0a5bb380dc877a7ec	8f0ea11c79a853068f1c0d887a8a5e391fd8050f430833e0a5bb380dc877a7ec
Table_S3/ORF_variant_comparison/Data/raw_gt/12p11.21.vcf.gz	787163	c5a6b4ae131a786cc77254b6a30f8c6fd8ce818a90abe2f36f0675ef53632b74	c5a6b4ae131a786cc77254b6a30f8c6fd8ce818a90abe2f36f0675ef53632b74
Table_S3/ORF_variant_comparison/Data/raw_gt/12p11.21.vcf.gz.tbi	169	6f14440d178a87d32d274046323d126c7d91ff74837d9cf78a6c7578a421517c	6f14440d178a87d32d274046323d126c7d91ff74837d9cf78a6c7578a421517c
Table_S3/ORF_variant_comparison/Data/raw_gt/12q13.2.receipt.json	1639	198fbe3624f54497d8571cd7284f55933d1034b2776b0694dd96c50d2675296e	198fbe3624f54497d8571cd7284f55933d1034b2776b0694dd96c50d2675296e
Table_S3/ORF_variant_comparison/Data/raw_gt/12q13.2.vcf.gz	89233	0ff97232b5b5ac8041c3b0c0da52333cb493258c1e5cb3cda7afc856e130afa2	0ff97232b5b5ac8041c3b0c0da52333cb493258c1e5cb3cda7afc856e130afa2
Table_S3/ORF_variant_comparison/Data/raw_gt/12q13.2.vcf.gz.tbi	179	ab01ec1d022de15821cea187e0a9bc8298550ff3e4216154fd756a20786dafca	ab01ec1d022de15821cea187e0a9bc8298550ff3e4216154fd756a20786dafca
Table_S3/ORF_variant_comparison/Data/raw_gt/12q14.1.receipt.json	1642	6c2c2e0872e91e5032ebe442c8c149fb2daf6d081cdb25dfad18459e6d2d09c9	6c2c2e0872e91e5032ebe442c8c149fb2daf6d081cdb25dfad18459e6d2d09c9
Table_S3/ORF_variant_comparison/Data/raw_gt/12q14.1.vcf.gz	1211058	fb23bca992ce54948a7028734e681c5bdbcbd65bff6b451755b0ba3062a3bf1e	fb23bca992ce54948a7028734e681c5bdbcbd65bff6b451755b0ba3062a3bf1e
Table_S3/ORF_variant_comparison/Data/raw_gt/12q14.1.vcf.gz.tbi	185	a4c1d2bef07a75ae23be2dfc0319c62dcd9af2a60d0a3f6aefd7016c21d0170d	a4c1d2bef07a75ae23be2dfc0319c62dcd9af2a60d0a3f6aefd7016c21d0170d
Table_S3/ORF_variant_comparison/Data/raw_gt/12q24.33.receipt.json	1650	be2375ddde7801d0c6f3a2c0909127ca4ca4061d51ca487a13a44979af5fdb35	be2375ddde7801d0c6f3a2c0909127ca4ca4061d51ca487a13a44979af5fdb35
Table_S3/ORF_variant_comparison/Data/raw_gt/12q24.33.vcf.gz	820339	e3857fe60116e564dbb75c24562e4e96686da1b4f5f2b60d7e9896baca9d2a92	e3857fe60116e564dbb75c24562e4e96686da1b4f5f2b60d7e9896baca9d2a92
Table_S3/ORF_variant_comparison/Data/raw_gt/12q24.33.vcf.gz.tbi	239	fa84cf03e4c428449c4f01928a013b240dbc2180eea24bf8c7f8665401dc25bf	fa84cf03e4c428449c4f01928a013b240dbc2180eea24bf8c7f8665401dc25bf
Table_S3/ORF_variant_comparison/Data/raw_gt/15q25.2.receipt.json	1639	d1623bfee5f5959a81d7980f15352dd7d0e62f50b4a856f4610686f01c18156f	d1623bfee5f5959a81d7980f15352dd7d0e62f50b4a856f4610686f01c18156f
Table_S3/ORF_variant_comparison/Data/raw_gt/15q25.2.vcf.gz	71234	842340ab0fa6a308b44051092db269b43549ac42ddac909c679dbd043e024841	842340ab0fa6a308b44051092db269b43549ac42ddac909c679dbd043e024841
Table_S3/ORF_variant_comparison/Data/raw_gt/15q25.2.vcf.gz.tbi	199	3d7c6ff11c77f9f042390b1976ba42e5ff2f729c48ec4e64e46c62b2142f9ec5	3d7c6ff11c77f9f042390b1976ba42e5ff2f729c48ec4e64e46c62b2142f9ec5
Table_S3/ORF_variant_comparison/Data/raw_gt/16p11.2.receipt.json	1639	aca5a88b81223e89ae7bbe95824974e61299e1ee015009845b78260248a8c7d3	aca5a88b81223e89ae7bbe95824974e61299e1ee015009845b78260248a8c7d3
Table_S3/ORF_variant_comparison/Data/raw_gt/16p11.2.vcf.gz	86684	57c187fc371c862b252deb886600b645a113bd5bd42e2107c9d1b7a88c0c0c3e	57c187fc371c862b252deb886600b645a113bd5bd42e2107c9d1b7a88c0c0c3e
Table_S3/ORF_variant_comparison/Data/raw_gt/16p11.2.vcf.gz.tbi	165	b635177626f8a580697280b2bb994a73409f67e6d964a709b3310a4d6c44b86c	b635177626f8a580697280b2bb994a73409f67e6d964a709b3310a4d6c44b86c
Table_S3/ORF_variant_comparison/Data/raw_gt/19p12a.receipt.json	1636	887764c4b48fe32ae39683666f059ac268f63315d11b36dc81b9975b34c57a95	887764c4b48fe32ae39683666f059ac268f63315d11b36dc81b9975b34c57a95
Table_S3/ORF_variant_comparison/Data/raw_gt/19p12a.vcf.gz	767359	306ecbb1520e0ca437ecccd71b3401c18a6df36f5c2833d53b691ba54d403915	306ecbb1520e0ca437ecccd71b3401c18a6df36f5c2833d53b691ba54d403915
Table_S3/ORF_variant_comparison/Data/raw_gt/19p12a.vcf.gz.tbi	180	63f662b522063ab19c605e9f7fbc489f45892e80c334a2b313d6a54da826e6b2	63f662b522063ab19c605e9f7fbc489f45892e80c334a2b313d6a54da826e6b2
Table_S3/ORF_variant_comparison/Data/raw_gt/19p12b.receipt.json	1636	3416a0ece4be1ec685cb3c1edca0232415567b1fe664a59fd23c92b2d77e2d0f	3416a0ece4be1ec685cb3c1edca0232415567b1fe664a59fd23c92b2d77e2d0f
Table_S3/ORF_variant_comparison/Data/raw_gt/19p12b.vcf.gz	254805	6c1147f566f4eca0aab81e9912177b01dcd6a58986761bffacf95af817bdfb0c	6c1147f566f4eca0aab81e9912177b01dcd6a58986761bffacf95af817bdfb0c
Table_S3/ORF_variant_comparison/Data/raw_gt/19p12b.vcf.gz.tbi	156	e50d77d3974120cd33e8c4c9e4068c392de8d8a93ea92e86fb15bbcfa670ff90	e50d77d3974120cd33e8c4c9e4068c392de8d8a93ea92e86fb15bbcfa670ff90
Table_S3/ORF_variant_comparison/Data/raw_gt/19p12d.receipt.json	1634	7c33d7d870c551f003523be5be27debcb540c434e3ab8dfeb441005532d2b0f4	7c33d7d870c551f003523be5be27debcb540c434e3ab8dfeb441005532d2b0f4
Table_S3/ORF_variant_comparison/Data/raw_gt/19p12d.vcf.gz	92714	814349cfb7dc17ce878a47f1d62ce22bf66a22c8aaae6e81bb11fa90ad0f4cf1	814349cfb7dc17ce878a47f1d62ce22bf66a22c8aaae6e81bb11fa90ad0f4cf1
Table_S3/ORF_variant_comparison/Data/raw_gt/19p12d.vcf.gz.tbi	156	d73ad44ac999690b9527ba1cf2ace5112fd09dab603192a027c43d8e31a83619	d73ad44ac999690b9527ba1cf2ace5112fd09dab603192a027c43d8e31a83619
Table_S3/ORF_variant_comparison/Data/raw_gt/19p12e.receipt.json	1636	5446159821c8bcfb41d2ae7e07cc40f6214fdd826ec843e680caf451788027a2	5446159821c8bcfb41d2ae7e07cc40f6214fdd826ec843e680caf451788027a2
Table_S3/ORF_variant_comparison/Data/raw_gt/19p12e.vcf.gz	751133	789845a0ddf812f5f5d04d9d9950d30262e112d86945065b5dd5ccaf88433793	789845a0ddf812f5f5d04d9d9950d30262e112d86945065b5dd5ccaf88433793
Table_S3/ORF_variant_comparison/Data/raw_gt/19p12e.vcf.gz.tbi	175	15ca5f7fc2dd7a10b1fc5aefe6d82f499a95ee643376bba8e107549b9c83e70f	15ca5f7fc2dd7a10b1fc5aefe6d82f499a95ee643376bba8e107549b9c83e70f
Table_S3/ORF_variant_comparison/Data/raw_gt/19p13.3.receipt.json	1633	1e5620d55553a0d99bd6b24396bdcbc5f9c0943ed43f75a0d8086c2ff0c15dcb	1e5620d55553a0d99bd6b24396bdcbc5f9c0943ed43f75a0d8086c2ff0c15dcb
Table_S3/ORF_variant_comparison/Data/raw_gt/19p13.3.vcf.gz	366267	b3f36eb014872a5df4daa68e2f67bbeebae36b395dc47d1b3a4e606a1fd0d861	b3f36eb014872a5df4daa68e2f67bbeebae36b395dc47d1b3a4e606a1fd0d861
Table_S3/ORF_variant_comparison/Data/raw_gt/19p13.3.vcf.gz.tbi	113	efa104fde493ed7183d7ca61ddd7f22d6a55fb811452272436ab9be16c3f74c6	efa104fde493ed7183d7ca61ddd7f22d6a55fb811452272436ab9be16c3f74c6
Table_S3/ORF_variant_comparison/Data/raw_gt/19q12.receipt.json	1632	0dec71d9bcc2b50797afb5ba44a5082a67bf9f51bba1656ea2abe8d9beeefccb	0dec71d9bcc2b50797afb5ba44a5082a67bf9f51bba1656ea2abe8d9beeefccb
Table_S3/ORF_variant_comparison/Data/raw_gt/19q12.vcf.gz	1100902	cee1f543054b58f3d54812960b61e905ad67d1c338a9f05e107fd0ff6dd594cb	cee1f543054b58f3d54812960b61e905ad67d1c338a9f05e107fd0ff6dd594cb
Table_S3/ORF_variant_comparison/Data/raw_gt/19q12.vcf.gz.tbi	182	a1c1cc6bd2466acd62b5dd6c38b6c8ba3f6777e2013fbe9b17fea5c4ab4e2003	a1c1cc6bd2466acd62b5dd6c38b6c8ba3f6777e2013fbe9b17fea5c4ab4e2003
Table_S3/ORF_variant_comparison/Data/raw_gt/19q13.12a.receipt.json	1651	4b5772992d61e95f4b0ca2e443e555817e19fa039f8b4a1078a9b716cfb2ceb2	4b5772992d61e95f4b0ca2e443e555817e19fa039f8b4a1078a9b716cfb2ceb2
Table_S3/ORF_variant_comparison/Data/raw_gt/19q13.12a.vcf.gz	226428	0cd60400e2ba24987b01d9bafea929a00da0526889ed369b33df0498d3b11f7b	0cd60400e2ba24987b01d9bafea929a00da0526889ed369b33df0498d3b11f7b
Table_S3/ORF_variant_comparison/Data/raw_gt/19q13.12a.vcf.gz.tbi	168	99009702927c343f01f4b0c669451d646a089718f8ec8ff9c4f76a1712e7ecce	99009702927c343f01f4b0c669451d646a089718f8ec8ff9c4f76a1712e7ecce
Table_S3/ORF_variant_comparison/Data/raw_gt/19q13.12b.receipt.json	1651	6b2cb8236a0c9f8707ba10d4909aee10be37ca67d6c6ec0738957af7fce995b9	6b2cb8236a0c9f8707ba10d4909aee10be37ca67d6c6ec0738957af7fce995b9
Table_S3/ORF_variant_comparison/Data/raw_gt/19q13.12b.vcf.gz	498035	cc36fdb5b4188a043c68f4b78d5ebbd0b5d2bdc9a4f8c93d42fe3df64604ca04	cc36fdb5b4188a043c68f4b78d5ebbd0b5d2bdc9a4f8c93d42fe3df64604ca04
Table_S3/ORF_variant_comparison/Data/raw_gt/19q13.12b.vcf.gz.tbi	191	ebc9492a88e086893c81e81f8a29d0eab0bd2347d1615b926c0f74091d282ba4	ebc9492a88e086893c81e81f8a29d0eab0bd2347d1615b926c0f74091d282ba4
Table_S3/ORF_variant_comparison/Data/raw_gt/19q13.41.receipt.json	1646	dced0bdc1133dae2f91941a4b7e9b4b4932f19aa58b557552fb25400a90db083	dced0bdc1133dae2f91941a4b7e9b4b4932f19aa58b557552fb25400a90db083
Table_S3/ORF_variant_comparison/Data/raw_gt/19q13.41.vcf.gz	548694	e96147d9609c8c7003c2f576a70962ddbcc917600b6181eb209ad3359e2c3313	e96147d9609c8c7003c2f576a70962ddbcc917600b6181eb209ad3359e2c3313
Table_S3/ORF_variant_comparison/Data/raw_gt/19q13.41.vcf.gz.tbi	180	8ab0d46bfc36a8faba687518e91b2d8437a3de8e391aaab5e5b93305e6efa3fb	8ab0d46bfc36a8faba687518e91b2d8437a3de8e391aaab5e5b93305e6efa3fb
Table_S3/ORF_variant_comparison/Data/raw_gt/19q13.42.receipt.json	1646	2d6b37acafd669395e5641f3b8291d98f0f137e5845186eb138a0ef9021c5f4b	2d6b37acafd669395e5641f3b8291d98f0f137e5845186eb138a0ef9021c5f4b
Table_S3/ORF_variant_comparison/Data/raw_gt/19q13.42.vcf.gz	414029	54b05624596d0f7ed3715acb7fcbfcf477d2a4ba6149de21b67175e4fe0d5e82	54b05624596d0f7ed3715acb7fcbfcf477d2a4ba6149de21b67175e4fe0d5e82
Table_S3/ORF_variant_comparison/Data/raw_gt/19q13.42.vcf.gz.tbi	194	00710d9490beb2286eb4faeff8a6d415206186f50c1fa815b03dff800bed8aa2	00710d9490beb2286eb4faeff8a6d415206186f50c1fa815b03dff800bed8aa2
Table_S3/ORF_variant_comparison/Data/raw_gt/1p31.1b.receipt.json	1637	d93207209bcd89d31c3078bc3887e4c63ec46b1df33b879ef080c2ddccf18976	d93207209bcd89d31c3078bc3887e4c63ec46b1df33b879ef080c2ddccf18976
Table_S3/ORF_variant_comparison/Data/raw_gt/1p31.1b.vcf.gz	433438	b3a2f59fa6645eb78fd00f9d6d15ef879759d8f2b1440fe12cf57e10019ca720	b3a2f59fa6645eb78fd00f9d6d15ef879759d8f2b1440fe12cf57e10019ca720
Table_S3/ORF_variant_comparison/Data/raw_gt/1p31.1b.vcf.gz.tbi	213	92f49ff2e93546ffe84ed52aeb790f78f789ab5eff75d294bf71a115aa370dc5	92f49ff2e93546ffe84ed52aeb790f78f789ab5eff75d294bf71a115aa370dc5
Table_S3/ORF_variant_comparison/Data/raw_gt/1p34.3.receipt.json	1631	35fbd4cae6879e37a48ac058b1b2fcce7cf25b367d91549a38b8544939c7b306	35fbd4cae6879e37a48ac058b1b2fcce7cf25b367d91549a38b8544939c7b306
Table_S3/ORF_variant_comparison/Data/raw_gt/1p34.3.vcf.gz	110808	c5cc8cc71f97dddf84ef443ffe7b71672af67b176e7e9e33cfa23bc9c2347271	c5cc8cc71f97dddf84ef443ffe7b71672af67b176e7e9e33cfa23bc9c2347271
Table_S3/ORF_variant_comparison/Data/raw_gt/1p34.3.vcf.gz.tbi	166	4b1820239938ac7385ed9cc906643ffa8c7fa55b17df55f522b30315a9b68d36	4b1820239938ac7385ed9cc906643ffa8c7fa55b17df55f522b30315a9b68d36
Table_S3/ORF_variant_comparison/Data/raw_gt/1p36.21a.receipt.json	1642	e60087e15787e47cc9e8211fc10725b90dba54a4f29ba05776c707c8480110df	e60087e15787e47cc9e8211fc10725b90dba54a4f29ba05776c707c8480110df
Table_S3/ORF_variant_comparison/Data/raw_gt/1p36.21a.vcf.gz	384358	4285282622a0b59cd7b2e062334acc896cfb1205990a60140c23226ca171c278	4285282622a0b59cd7b2e062334acc896cfb1205990a60140c23226ca171c278
Table_S3/ORF_variant_comparison/Data/raw_gt/1p36.21a.vcf.gz.tbi	144	36419c40267884e7dd4fbc8cd39c085b8f8f99e4e19be6106fbebc4ffb7d2cf2	36419c40267884e7dd4fbc8cd39c085b8f8f99e4e19be6106fbebc4ffb7d2cf2
Table_S3/ORF_variant_comparison/Data/raw_gt/1p36.21b.receipt.json	1642	c29dd2f361a21234f7c49f54b7825a8e187fde05c4ed57472814cfdb781bda5d	c29dd2f361a21234f7c49f54b7825a8e187fde05c4ed57472814cfdb781bda5d
Table_S3/ORF_variant_comparison/Data/raw_gt/1p36.21b.vcf.gz	453935	a91ee22c1cc335ada6ad854180a7b56848fb7f716d9ed4f7d38c2ebd2aafdd05	a91ee22c1cc335ada6ad854180a7b56848fb7f716d9ed4f7d38c2ebd2aafdd05
Table_S3/ORF_variant_comparison/Data/raw_gt/1p36.21b.vcf.gz.tbi	147	2e8b58c82da18c5fdac9b04790ef7585b4718617a298e6fb3f497e66621e6844	2e8b58c82da18c5fdac9b04790ef7585b4718617a298e6fb3f497e66621e6844
Table_S3/ORF_variant_comparison/Data/raw_gt/1p36.21c.receipt.json	1642	8217d8bb534a76deb32ac8a626062396e990c4345e74a855fd0c57f3b0e39630	8217d8bb534a76deb32ac8a626062396e990c4345e74a855fd0c57f3b0e39630
Table_S3/ORF_variant_comparison/Data/raw_gt/1p36.21c.vcf.gz	738263	b6baa9c15e3e19d74d4514bc8d167a500b0780237021b6deac286ee47e9eb753	b6baa9c15e3e19d74d4514bc8d167a500b0780237021b6deac286ee47e9eb753
Table_S3/ORF_variant_comparison/Data/raw_gt/1p36.21c.vcf.gz.tbi	162	a0b0d5bb0ee2e01e1a147a5d98a18f986fcaef9491299e1456abe788203a76c0	a0b0d5bb0ee2e01e1a147a5d98a18f986fcaef9491299e1456abe788203a76c0
Table_S3/ORF_variant_comparison/Data/raw_gt/1q21.3.receipt.json	1636	b60b373bbf9fc033dc2bbff0454480860905b3f912a0500a43a250f852016efd	b60b373bbf9fc033dc2bbff0454480860905b3f912a0500a43a250f852016efd
Table_S3/ORF_variant_comparison/Data/raw_gt/1q21.3.vcf.gz	197107	e1684972449962a1bee3c1f3165ebc861f79764667819e7611cfeef6826a5b80	e1684972449962a1bee3c1f3165ebc861f79764667819e7611cfeef6826a5b80
Table_S3/ORF_variant_comparison/Data/raw_gt/1q21.3.vcf.gz.tbi	316	9161efd5bd8cc45958c54857772dde9c311d28640395785e376ed524279d23ef	9161efd5bd8cc45958c54857772dde9c311d28640395785e376ed524279d23ef
Table_S3/ORF_variant_comparison/Data/raw_gt/1q22.receipt.json	1626	429504a255ae6eb2f14e314a93fcbb0b01a3573a3ddae16eaa9654daaeff69e4	429504a255ae6eb2f14e314a93fcbb0b01a3573a3ddae16eaa9654daaeff69e4
Table_S3/ORF_variant_comparison/Data/raw_gt/1q22.vcf.gz	781605	d9dbedc455dc86904d17609fb1e3caf72b149c798efc3161924f93dc607fdeea	d9dbedc455dc86904d17609fb1e3caf72b149c798efc3161924f93dc607fdeea
Table_S3/ORF_variant_comparison/Data/raw_gt/1q22.vcf.gz.tbi	322	d18246c37b77914e0d4094ec783e8e0382588bceb8f68ada803f566f1f481270	d18246c37b77914e0d4094ec783e8e0382588bceb8f68ada803f566f1f481270
Table_S3/ORF_variant_comparison/Data/raw_gt/1q23.3.receipt.json	1637	9146961f530247402e540c51d6d931a689de4ab4b22a31c8ad4768aef65e3caf	9146961f530247402e540c51d6d931a689de4ab4b22a31c8ad4768aef65e3caf
Table_S3/ORF_variant_comparison/Data/raw_gt/1q23.3.vcf.gz	1375202	b92a0e4b3040440b480d7fbd9567b994011f4700913646e4de8ca97e6770b9e6	b92a0e4b3040440b480d7fbd9567b994011f4700913646e4de8ca97e6770b9e6
Table_S3/ORF_variant_comparison/Data/raw_gt/1q23.3.vcf.gz.tbi	332	f5d7fb3e4886a366dad1e0da57a8c5d4585807f881d9b07f6b3be399e8885c74	f5d7fb3e4886a366dad1e0da57a8c5d4585807f881d9b07f6b3be399e8885c74
Table_S3/ORF_variant_comparison/Data/raw_gt/1q24.1.receipt.json	1636	a8198fd0eca7985687eb85be709d2aac12a88f9393982aed8b9930102aa3ced2	a8198fd0eca7985687eb85be709d2aac12a88f9393982aed8b9930102aa3ced2
Table_S3/ORF_variant_comparison/Data/raw_gt/1q24.1.vcf.gz	233831	2d4c48b2d4ffb2bbb7b0cb6d9e2a74142c2c0c8f7806b7439e599a01109bd764	2d4c48b2d4ffb2bbb7b0cb6d9e2a74142c2c0c8f7806b7439e599a01109bd764
Table_S3/ORF_variant_comparison/Data/raw_gt/1q24.1.vcf.gz.tbi	329	4b6a8ec77e604c1919c06e413bd1ab5a60236089a0f7a73be7f204e7b059c071	4b6a8ec77e604c1919c06e413bd1ab5a60236089a0f7a73be7f204e7b059c071
Table_S3/ORF_variant_comparison/Data/raw_gt/1q32.2.receipt.json	1636	e482561c9781fdc004e67fc968c96c151b3e24ab3db33b8aa028043b54eef974	e482561c9781fdc004e67fc968c96c151b3e24ab3db33b8aa028043b54eef974
Table_S3/ORF_variant_comparison/Data/raw_gt/1q32.2.vcf.gz	242461	509ba974b36e5ca7c20d8f4bf90c80769d2055d7c3cf1cca3439c2a4828dfe4e	509ba974b36e5ca7c20d8f4bf90c80769d2055d7c3cf1cca3439c2a4828dfe4e
Table_S3/ORF_variant_comparison/Data/raw_gt/1q32.2.vcf.gz.tbi	337	063c9ad4c1a15a40072e0c5329f0b14bce756023e686aa0059bd853f4dc7bfa0	063c9ad4c1a15a40072e0c5329f0b14bce756023e686aa0059bd853f4dc7bfa0
Table_S3/ORF_variant_comparison/Data/raw_gt/1q43.receipt.json	1625	8894698403d9f7302d8663fa2ae4fdb5b7e5151bcc0c1effd941f3ba2166a44c	8894698403d9f7302d8663fa2ae4fdb5b7e5151bcc0c1effd941f3ba2166a44c
Table_S3/ORF_variant_comparison/Data/raw_gt/1q43.vcf.gz	129910	c526a66c74a5f9025ca40eac129644a97abc022d8f3644e969e4e4cf079f25ed	c526a66c74a5f9025ca40eac129644a97abc022d8f3644e969e4e4cf079f25ed
Table_S3/ORF_variant_comparison/Data/raw_gt/1q43.vcf.gz.tbi	379	89028eefd67808614cfa9eb0cc37ee9ae50460c09d91d4c81800d412f3a9e0db	89028eefd67808614cfa9eb0cc37ee9ae50460c09d91d4c81800d412f3a9e0db
Table_S3/ORF_variant_comparison/Data/raw_gt/20q11.22.receipt.json	1646	9c1a9c09c145695430f588feff025a5fef6bc4fe51e4b10d4f36fdf1e62e6c4c	9c1a9c09c145695430f588feff025a5fef6bc4fe51e4b10d4f36fdf1e62e6c4c
Table_S3/ORF_variant_comparison/Data/raw_gt/20q11.22.vcf.gz	681880	d9258b161779bf7a2620b50435a327950443d8e0e926a925acd70c96a9a8aed3	d9258b161779bf7a2620b50435a327950443d8e0e926a925acd70c96a9a8aed3
Table_S3/ORF_variant_comparison/Data/raw_gt/20q11.22.vcf.gz.tbi	181	84dce531c12c61034f51bddd43b8ef3c3f4ca798b5c791a4434cec68d54b386f	84dce531c12c61034f51bddd43b8ef3c3f4ca798b5c791a4434cec68d54b386f
Table_S3/ORF_variant_comparison/Data/raw_gt/21q21.1.receipt.json	1641	f9fc42d1801f5b4b3da0290b7c9eea66619fc6fd3aeb85a6afc161e7cc0aa74e	f9fc42d1801f5b4b3da0290b7c9eea66619fc6fd3aeb85a6afc161e7cc0aa74e
Table_S3/ORF_variant_comparison/Data/raw_gt/21q21.1.vcf.gz	640900	d2ecc3fca7bf8575e94a2db7268246e9f25c0faeb4986427ca193cf4248f32d5	d2ecc3fca7bf8575e94a2db7268246e9f25c0faeb4986427ca193cf4248f32d5
Table_S3/ORF_variant_comparison/Data/raw_gt/21q21.1.vcf.gz.tbi	176	be0fe3d4a2ce3709ef7d242649b3bb98cad587c90f29216355e2e69d624948f2	be0fe3d4a2ce3709ef7d242649b3bb98cad587c90f29216355e2e69d624948f2
Table_S3/ORF_variant_comparison/Data/raw_gt/22q11.21.receipt.json	1647	0f72a25a7f34e02bd430426d0aa42e9ef1bab50ff6bcf35ed805abcf6e4ca50c	0f72a25a7f34e02bd430426d0aa42e9ef1bab50ff6bcf35ed805abcf6e4ca50c
Table_S3/ORF_variant_comparison/Data/raw_gt/22q11.21.vcf.gz	1057893	c7b0fc2907b856acfac3a8dd0d932adb895877c691523cb14d5cb227c89bdb0f	c7b0fc2907b856acfac3a8dd0d932adb895877c691523cb14d5cb227c89bdb0f
Table_S3/ORF_variant_comparison/Data/raw_gt/22q11.21.vcf.gz.tbi	174	9e4fb7c1368fd648ccf8f4efcb74b68905f7494d68ad2bb670e04b9c3adead01	9e4fb7c1368fd648ccf8f4efcb74b68905f7494d68ad2bb670e04b9c3adead01
Table_S3/ORF_variant_comparison/Data/raw_gt/22q11.23.receipt.json	1646	72e24b09eef2b74876b5cf553c533839d95a42b37e4282e8b54fff59d9b95665	72e24b09eef2b74876b5cf553c533839d95a42b37e4282e8b54fff59d9b95665
Table_S3/ORF_variant_comparison/Data/raw_gt/22q11.23.vcf.gz	678941	a6cc5d37d58f335f7ae5969d0ac7733f5f9a534938697c5c2f9654aeaf04c815	a6cc5d37d58f335f7ae5969d0ac7733f5f9a534938697c5c2f9654aeaf04c815
Table_S3/ORF_variant_comparison/Data/raw_gt/22q11.23.vcf.gz.tbi	174	d48dccd76021510c7de45b79e359b17c7dce85c0c64b4585302ec5b48bf6a900	d48dccd76021510c7de45b79e359b17c7dce85c0c64b4585302ec5b48bf6a900
Table_S3/ORF_variant_comparison/Data/raw_gt/2q21.1.receipt.json	1636	dab654a0ad2bad3a44c6bea9853fa112c69f99f18b8a5770e97901610a955200	dab654a0ad2bad3a44c6bea9853fa112c69f99f18b8a5770e97901610a955200
Table_S3/ORF_variant_comparison/Data/raw_gt/2q21.1.vcf.gz	317899	a1596cf3fb2d4e210ca964e6b825870335c43e2283fdee81eacd1e49f326402b	a1596cf3fb2d4e210ca964e6b825870335c43e2283fdee81eacd1e49f326402b
Table_S3/ORF_variant_comparison/Data/raw_gt/2q21.1.vcf.gz.tbi	233	917b5ac1ef62b7004a191833c442c07a76cb6369930b6ec8d29db8c16395cc8d	917b5ac1ef62b7004a191833c442c07a76cb6369930b6ec8d29db8c16395cc8d
Table_S3/ORF_variant_comparison/Data/raw_gt/3p12.3.receipt.json	1633	76757bf0e7395332baf5a72d749107039e6ab376ed9ee8451177b70e17f79631	76757bf0e7395332baf5a72d749107039e6ab376ed9ee8451177b70e17f79631
Table_S3/ORF_variant_comparison/Data/raw_gt/3p12.3.vcf.gz	1202974	070e7b6c7d18435e6d3aa991e0e9aedf2e9792072c6cfad776dd85e77218c37d	070e7b6c7d18435e6d3aa991e0e9aedf2e9792072c6cfad776dd85e77218c37d
Table_S3/ORF_variant_comparison/Data/raw_gt/3p12.3.vcf.gz.tbi	194	ac21590fbed12b27b778cee37355120749ced854a27a552eb9a85ca8143c65fd	ac21590fbed12b27b778cee37355120749ced854a27a552eb9a85ca8143c65fd
Table_S3/ORF_variant_comparison/Data/raw_gt/3p25.3.receipt.json	1628	9af5109f3d176f796e8bd2215382c98d59ac7c4634697b61925d54279a9d8dce	9af5109f3d176f796e8bd2215382c98d59ac7c4634697b61925d54279a9d8dce
Table_S3/ORF_variant_comparison/Data/raw_gt/3p25.3.vcf.gz	615314	9af404b74e0ea5a3a67158a2493fef9d5763f555cda88b5942d97edca6d68827	9af404b74e0ea5a3a67158a2493fef9d5763f555cda88b5942d97edca6d68827
Table_S3/ORF_variant_comparison/Data/raw_gt/3p25.3.vcf.gz.tbi	144	e817f788f115c49efad9b7fcf6405d704dbcbd6a88bfd76230f42c0a657dbabc	e817f788f115c49efad9b7fcf6405d704dbcbd6a88bfd76230f42c0a657dbabc
Table_S3/ORF_variant_comparison/Data/raw_gt/3q12.3.receipt.json	1637	b61061d070ba1e1e630223d07216e5be6e727bef95b2dcfa01d9b6e6256060b9	b61061d070ba1e1e630223d07216e5be6e727bef95b2dcfa01d9b6e6256060b9
Table_S3/ORF_variant_comparison/Data/raw_gt/3q12.3.vcf.gz	1274758	ae8864c91ea3d824b2e4aaaf69a3c85a82b12b4f259788649ea60b98c20e7c8e	ae8864c91ea3d824b2e4aaaf69a3c85a82b12b4f259788649ea60b98c20e7c8e
Table_S3/ORF_variant_comparison/Data/raw_gt/3q12.3.vcf.gz.tbi	225	19e34c020faf513be7d6999a6566da8a926b347e30da7fdef84335c276964040	19e34c020faf513be7d6999a6566da8a926b347e30da7fdef84335c276964040
Table_S3/ORF_variant_comparison/Data/raw_gt/3q13.2.receipt.json	1636	48451fb923fa89e70d367de775c5764b6571ca77ff8a5df5b986460f4ef003d4	48451fb923fa89e70d367de775c5764b6571ca77ff8a5df5b986460f4ef003d4
Table_S3/ORF_variant_comparison/Data/raw_gt/3q13.2.vcf.gz	604569	17faf95f950bf5e34f48612f63c1db5ba841603b29a1e0ff7f591e03161bd49b	17faf95f950bf5e34f48612f63c1db5ba841603b29a1e0ff7f591e03161bd49b
Table_S3/ORF_variant_comparison/Data/raw_gt/3q13.2.vcf.gz.tbi	241	c157c999a6395d247d48386d9ebcc58dd10bab49895dc2f850531818274e97ae	c157c999a6395d247d48386d9ebcc58dd10bab49895dc2f850531818274e97ae
Table_S3/ORF_variant_comparison/Data/raw_gt/3q21.2.receipt.json	1636	df13db7e28f17639e4d39cec46b3d4c0355b3c7878334c050e48ba588d7c08fb	df13db7e28f17639e4d39cec46b3d4c0355b3c7878334c050e48ba588d7c08fb
Table_S3/ORF_variant_comparison/Data/raw_gt/3q21.2.vcf.gz	830532	1a42b84c224bbb22ad01c43889bcb272ba6d93c2ef0ea08aa17dd57e52b36150	1a42b84c224bbb22ad01c43889bcb272ba6d93c2ef0ea08aa17dd57e52b36150
Table_S3/ORF_variant_comparison/Data/raw_gt/3q21.2.vcf.gz.tbi	249	2bd22a848e090ec9b96ae6556f42989b25eb00440d49a83687bb39ed7c3ee34f	2bd22a848e090ec9b96ae6556f42989b25eb00440d49a83687bb39ed7c3ee34f
Table_S3/ORF_variant_comparison/Data/raw_gt/3q24_hg38.receipt.json	1651	3d463d1b8de7bdcb8c998508ff1057bf5a395fd34a9cf43584fd06fd8a7fedc2	3d463d1b8de7bdcb8c998508ff1057bf5a395fd34a9cf43584fd06fd8a7fedc2
Table_S3/ORF_variant_comparison/Data/raw_gt/3q24_hg38.vcf.gz	565840	8c809cbe8ebe778e87be1cd429344c28a4251dcd36d9973ceb0e517e3573b30c	8c809cbe8ebe778e87be1cd429344c28a4251dcd36d9973ceb0e517e3573b30c
Table_S3/ORF_variant_comparison/Data/raw_gt/3q24_hg38.vcf.gz.tbi	297	c42ea2ff5d79c9a1f48feb58a9b4a7b5648f7b74f8662e42aaa48ad15d7a4012	c42ea2ff5d79c9a1f48feb58a9b4a7b5648f7b74f8662e42aaa48ad15d7a4012
Table_S3/ORF_variant_comparison/Data/raw_gt/3q27.2.receipt.json	1637	94c5a922d00eef02f724ff84f45756fb81c9576766a851b84ec4889c2c80f637	94c5a922d00eef02f724ff84f45756fb81c9576766a851b84ec4889c2c80f637
Table_S3/ORF_variant_comparison/Data/raw_gt/3q27.2.vcf.gz	1190537	1aed050cee2402d3a3d85df4f96b1891db622fe2c361468e80ce0b63921a3774	1aed050cee2402d3a3d85df4f96b1891db622fe2c361468e80ce0b63921a3774
Table_S3/ORF_variant_comparison/Data/raw_gt/3q27.2.vcf.gz.tbi	345	b26b12d89a130210b4474af98a8a72c70b4f50e706b313ba26cc3427c51f4f4d	b26b12d89a130210b4474af98a8a72c70b4f50e706b313ba26cc3427c51f4f4d
Table_S3/ORF_variant_comparison/Data/raw_gt/4p16.1a.receipt.json	1634	1278f738eec1fe2b9fd4e007f3f1968f052a67188bc0a3e7f3117abf5d147b84	1278f738eec1fe2b9fd4e007f3f1968f052a67188bc0a3e7f3117abf5d147b84
Table_S3/ORF_variant_comparison/Data/raw_gt/4p16.1a.vcf.gz	1049764	4e16dc13a97000bacb43a5d6ef92c5d936f3fdcdbf7200bebfc5ef4e7f6eeb77	4e16dc13a97000bacb43a5d6ef92c5d936f3fdcdbf7200bebfc5ef4e7f6eeb77
Table_S3/ORF_variant_comparison/Data/raw_gt/4p16.1a.vcf.gz.tbi	164	48a766b695b9e127a948f9b9bc1be7d97ecb9cf5d66bfb8c3af37c4975e809ad	48a766b695b9e127a948f9b9bc1be7d97ecb9cf5d66bfb8c3af37c4975e809ad
Table_S3/ORF_variant_comparison/Data/raw_gt/4p16.1b.receipt.json	1633	645ea2ae5ca9cac85c53afcd2e40c0bd1d9b890f0cc3f833e886b84fc0a87a7b	645ea2ae5ca9cac85c53afcd2e40c0bd1d9b890f0cc3f833e886b84fc0a87a7b
Table_S3/ORF_variant_comparison/Data/raw_gt/4p16.1b.vcf.gz	848903	021796b3e6753ae11284e41952fe450a3a3eec5460eef4ac9f9e0a3c11f62cc2	021796b3e6753ae11284e41952fe450a3a3eec5460eef4ac9f9e0a3c11f62cc2
Table_S3/ORF_variant_comparison/Data/raw_gt/4p16.1b.vcf.gz.tbi	164	beab9de7e7799b755dca6d1497ed1b8a3e5d6cd1feca3a0ebd4d44dd0383633a	beab9de7e7799b755dca6d1497ed1b8a3e5d6cd1feca3a0ebd4d44dd0383633a
Table_S3/ORF_variant_comparison/Data/raw_gt/4p16.3b.receipt.json	1629	fe55ffc5d2827024c283570623f60fc0fd2ce7dabbae67e14021512027015032	fe55ffc5d2827024c283570623f60fc0fd2ce7dabbae67e14021512027015032
Table_S3/ORF_variant_comparison/Data/raw_gt/4p16.3b.vcf.gz	215985	a8bfcf7d886f73e96f2b4c571319f1e8653f2bd0681c15ed856c7fd36947303b	a8bfcf7d886f73e96f2b4c571319f1e8653f2bd0681c15ed856c7fd36947303b
Table_S3/ORF_variant_comparison/Data/raw_gt/4p16.3b.vcf.gz.tbi	110	f7fc21c38740dcb646f1a5f3f7e4bcacfc0f1bb6f2d95cb8ed6d6a3ee7268341	f7fc21c38740dcb646f1a5f3f7e4bcacfc0f1bb6f2d95cb8ed6d6a3ee7268341
Table_S3/ORF_variant_comparison/Data/raw_gt/4p16.3c.receipt.json	1633	80190763e1f446277c7e7499e8f833051d02e70d017d1907be6ccd48bc9b1645	80190763e1f446277c7e7499e8f833051d02e70d017d1907be6ccd48bc9b1645
Table_S3/ORF_variant_comparison/Data/raw_gt/4p16.3c.vcf.gz	832236	e2fc4f43ba46b731764e6b576f172eea224b3b5b2d291dd6e2dc7fdd26707de5	e2fc4f43ba46b731764e6b576f172eea224b3b5b2d291dd6e2dc7fdd26707de5
Table_S3/ORF_variant_comparison/Data/raw_gt/4p16.3c.vcf.gz.tbi	151	1f805705b4f04f96e94538bfe3c6fe935297b5de2d9d6076a44f1c4bf5283fe4	1f805705b4f04f96e94538bfe3c6fe935297b5de2d9d6076a44f1c4bf5283fe4
Table_S3/ORF_variant_comparison/Data/raw_gt/4q13.2.receipt.json	1632	4956d55fecf449ac69819e2fe9ba06747aeb573837a1a44d88cc32f9f2a37072	4956d55fecf449ac69819e2fe9ba06747aeb573837a1a44d88cc32f9f2a37072
Table_S3/ORF_variant_comparison/Data/raw_gt/4q13.2.vcf.gz	201393	d6ce539b99c2bccbcfa50aadd3706fb1344e7604585a68becdf722eaaf73ef86	d6ce539b99c2bccbcfa50aadd3706fb1344e7604585a68becdf722eaaf73ef86
Table_S3/ORF_variant_comparison/Data/raw_gt/4q13.2.vcf.gz.tbi	202	903bbc3e3a32a19c64ff2839cb82f73eaede346fb4bf0204ad58f01c293ae272	903bbc3e3a32a19c64ff2839cb82f73eaede346fb4bf0204ad58f01c293ae272
Table_S3/ORF_variant_comparison/Data/raw_gt/4q32.1.receipt.json	1636	5cf9c8d4e03f542fe6c3fe7ad1086bfa63543e457702d55dc0af55d28c5632ec	5cf9c8d4e03f542fe6c3fe7ad1086bfa63543e457702d55dc0af55d28c5632ec
Table_S3/ORF_variant_comparison/Data/raw_gt/4q32.1.vcf.gz	308965	6381ab9a74bfae7aa2392f9f6dd5311e8e2008806bc1f36d581baf4cf1587652	6381ab9a74bfae7aa2392f9f6dd5311e8e2008806bc1f36d581baf4cf1587652
Table_S3/ORF_variant_comparison/Data/raw_gt/4q32.1.vcf.gz.tbi	306	ba4f3471e252a5b127629326413fa856e7854841db4402a84a8022515413fff8	ba4f3471e252a5b127629326413fa856e7854841db4402a84a8022515413fff8
Table_S3/ORF_variant_comparison/Data/raw_gt/4q32.3.receipt.json	1636	7a72030dd448ecd40a2121e1970dc29972bd94664af0483bef3fdf47ea1dfb2e	7a72030dd448ecd40a2121e1970dc29972bd94664af0483bef3fdf47ea1dfb2e
Table_S3/ORF_variant_comparison/Data/raw_gt/4q32.3.vcf.gz	696346	a57ed74dfc05905e18d3cf1a615b5e707f1e9d0490003e73fdee69814b0b726b	a57ed74dfc05905e18d3cf1a615b5e707f1e9d0490003e73fdee69814b0b726b
Table_S3/ORF_variant_comparison/Data/raw_gt/4q32.3.vcf.gz.tbi	309	46f14375c10748602ecf8379638d78e74ac6290c6d8c1cf68645f14729b0a003	46f14375c10748602ecf8379638d78e74ac6290c6d8c1cf68645f14729b0a003
Table_S3/ORF_variant_comparison/Data/raw_gt/4q35.2_hg38.receipt.json	1663	eb22db10dc614ee888a6213a34a48b963a72b29d6ad24b06df6e24b7e1e95bd9	eb22db10dc614ee888a6213a34a48b963a72b29d6ad24b06df6e24b7e1e95bd9
Table_S3/ORF_variant_comparison/Data/raw_gt/4q35.2_hg38.vcf.gz	1402997	ee3f98d8b7a3e723946275e1ef8ac1f65cce1b6397730804449eb31c2333d61d	ee3f98d8b7a3e723946275e1ef8ac1f65cce1b6397730804449eb31c2333d61d
Table_S3/ORF_variant_comparison/Data/raw_gt/4q35.2_hg38.vcf.gz.tbi	324	100ed29e1a8ea2a2ebf85f21863002d3d444a3899872273a6ec335beaaf1369d	100ed29e1a8ea2a2ebf85f21863002d3d444a3899872273a6ec335beaaf1369d
Table_S3/ORF_variant_comparison/Data/raw_gt/5p12.receipt.json	1622	a4a8c11526b545e0592483da366c7f00e2406e8e0f201d03b4d40353289267aa	a4a8c11526b545e0592483da366c7f00e2406e8e0f201d03b4d40353289267aa
Table_S3/ORF_variant_comparison/Data/raw_gt/5p12.vcf.gz	886483	875057369e9984333932dafb63a2c107460869595ad1992b993519b2beb5e272	875057369e9984333932dafb63a2c107460869595ad1992b993519b2beb5e272
Table_S3/ORF_variant_comparison/Data/raw_gt/5p12.vcf.gz.tbi	199	f9ac142d1e0ff995a0d1c8e107739e70d1eb430d4be7091822993f8e0d2ecf49	f9ac142d1e0ff995a0d1c8e107739e70d1eb430d4be7091822993f8e0d2ecf49
Table_S3/ORF_variant_comparison/Data/raw_gt/5p13.3.receipt.json	1633	9dca82bbb793f36d20379098a3d5f122a666991dfaffad3d35ef7c25cc6729aa	9dca82bbb793f36d20379098a3d5f122a666991dfaffad3d35ef7c25cc6729aa
Table_S3/ORF_variant_comparison/Data/raw_gt/5p13.3.vcf.gz	1271053	36ae3b1dc18540da7f89c8a5871065956b85c6aa73e69cf8a72c382af3eb0fb5	36ae3b1dc18540da7f89c8a5871065956b85c6aa73e69cf8a72c382af3eb0fb5
Table_S3/ORF_variant_comparison/Data/raw_gt/5p13.3.vcf.gz.tbi	183	d4bcdbf5961fef992be87416e63bfe0cc4d394471a98727b64d893ff5ed2300d	d4bcdbf5961fef992be87416e63bfe0cc4d394471a98727b64d893ff5ed2300d
Table_S3/ORF_variant_comparison/Data/raw_gt/5q11.2.receipt.json	1630	b292dfd4ca19dbb7f46ab6f14899235fe77fef0f309663a8e846a82d9bf65243	b292dfd4ca19dbb7f46ab6f14899235fe77fef0f309663a8e846a82d9bf65243
Table_S3/ORF_variant_comparison/Data/raw_gt/5q11.2.vcf.gz	98865	b17c29518296589a05fd93b2833e6d9fa4bdfa3371eff9424df6419f64a49f04	b17c29518296589a05fd93b2833e6d9fa4bdfa3371eff9424df6419f64a49f04
Table_S3/ORF_variant_comparison/Data/raw_gt/5q11.2.vcf.gz.tbi	183	1884550c7345b16b698cd1dd06db85bc38868480d6ad175426ed422b53081a1e	1884550c7345b16b698cd1dd06db85bc38868480d6ad175426ed422b53081a1e
Table_S3/ORF_variant_comparison/Data/raw_gt/5q33.2.receipt.json	1636	2b35877d8fb1f3350db5a49a2311e8a1ebf989c96c421141f981eeca5de5c725	2b35877d8fb1f3350db5a49a2311e8a1ebf989c96c421141f981eeca5de5c725
Table_S3/ORF_variant_comparison/Data/raw_gt/5q33.2.vcf.gz	456870	9497c3f0177a53da8768d1dfa86db85c7ef4f49321425ebe32528c7bd61ea844	9497c3f0177a53da8768d1dfa86db85c7ef4f49321425ebe32528c7bd61ea844
Table_S3/ORF_variant_comparison/Data/raw_gt/5q33.2.vcf.gz.tbi	300	8389f168fbf42baa0c76ce54e9d93fd5cfe1b34168a68568b9225d12b2c7c13b	8389f168fbf42baa0c76ce54e9d93fd5cfe1b34168a68568b9225d12b2c7c13b
Table_S3/ORF_variant_comparison/Data/raw_gt/5q33.3.receipt.json	1636	90edf84a569a50705ef8622947fa2f169fcf9e69a43277079e8336377e27fd89	90edf84a569a50705ef8622947fa2f169fcf9e69a43277079e8336377e27fd89
Table_S3/ORF_variant_comparison/Data/raw_gt/5q33.3.vcf.gz	893264	e87ff7312b71992f227021256c71f8a6db4f6534774f875580b29c6b22e87f94	e87ff7312b71992f227021256c71f8a6db4f6534774f875580b29c6b22e87f94
Table_S3/ORF_variant_comparison/Data/raw_gt/5q33.3.vcf.gz.tbi	336	5bc3ec03be91f56ba05638b9057108df2ab8f95f13bd9ebdc0678a17910c5fd1	5bc3ec03be91f56ba05638b9057108df2ab8f95f13bd9ebdc0678a17910c5fd1
Table_S3/ORF_variant_comparison/Data/raw_gt/6p21.1.receipt.json	1632	dfa0e994a28cecd2123092b7aca91fb8fd01ff40b9d0739db50c3fe42b5f534e	dfa0e994a28cecd2123092b7aca91fb8fd01ff40b9d0739db50c3fe42b5f534e
Table_S3/ORF_variant_comparison/Data/raw_gt/6p21.1.vcf.gz	474782	ca0a2d832c5c26f30f29b61ab1c867f8277a0ae6bfc8596c278cbcd8a0ac8c49	ca0a2d832c5c26f30f29b61ab1c867f8277a0ae6bfc8596c278cbcd8a0ac8c49
Table_S3/ORF_variant_comparison/Data/raw_gt/6p21.1.vcf.gz.tbi	171	cab80a428f50c254782ac7ea94b4c87e72adb6dd7dd2890076535b5440de5616	cab80a428f50c254782ac7ea94b4c87e72adb6dd7dd2890076535b5440de5616
Table_S3/ORF_variant_comparison/Data/raw_gt/6p22.1.receipt.json	1632	78b083002484aadae3df4d4f6a3880f1582c93cef59742e5fb140b0556269550	78b083002484aadae3df4d4f6a3880f1582c93cef59742e5fb140b0556269550
Table_S3/ORF_variant_comparison/Data/raw_gt/6p22.1.vcf.gz	507374	2361a93bb120f3ab4ce31e89cb49fa2a7298bad957e5d14c31a2f8697f129690	2361a93bb120f3ab4ce31e89cb49fa2a7298bad957e5d14c31a2f8697f129690
Table_S3/ORF_variant_comparison/Data/raw_gt/6p22.1.vcf.gz.tbi	181	dd5506338bb0a0221b167c4579ba84c28f395cf05777782a119727a1f44346ce	dd5506338bb0a0221b167c4579ba84c28f395cf05777782a119727a1f44346ce
Table_S3/ORF_variant_comparison/Data/raw_gt/6q11.1.receipt.json	1632	dfa591c3b98b8559bb7b6f40000d9fb72c00d7f6a23220079e5723b5d87a07fc	dfa591c3b98b8559bb7b6f40000d9fb72c00d7f6a23220079e5723b5d87a07fc
Table_S3/ORF_variant_comparison/Data/raw_gt/6q11.1.vcf.gz	298988	3b01365ac6126d68c76bd2c956edf6f960092fd17bac1ddb3a96aea76fd19a34	3b01365ac6126d68c76bd2c956edf6f960092fd17bac1ddb3a96aea76fd19a34
Table_S3/ORF_variant_comparison/Data/raw_gt/6q11.1.vcf.gz.tbi	186	e750ba5473f4223830a1a3353666faf2df368b003477cc8daadf15cd92497336	e750ba5473f4223830a1a3353666faf2df368b003477cc8daadf15cd92497336
Table_S3/ORF_variant_comparison/Data/raw_gt/6q14.1.receipt.json	1632	b4f640e768d293213c7de63af81b5ffbe2a1abca2e8434b09093db01f16e09a5	b4f640e768d293213c7de63af81b5ffbe2a1abca2e8434b09093db01f16e09a5
Table_S3/ORF_variant_comparison/Data/raw_gt/6q14.1.vcf.gz	744684	9e6d888d32ba65cee5f1698162ec0558906ab5193527063a9947d8864e04c771	9e6d888d32ba65cee5f1698162ec0558906ab5193527063a9947d8864e04c771
Table_S3/ORF_variant_comparison/Data/raw_gt/6q14.1.vcf.gz.tbi	217	3b8212c22087f2cdda045a5ab570a2de2f7e7865e4422c781d05f81497072a8b	3b8212c22087f2cdda045a5ab570a2de2f7e7865e4422c781d05f81497072a8b
Table_S3/ORF_variant_comparison/Data/raw_gt/6q25.1.receipt.json	1634	901693103f4e087d551ed3a3bdb4101143ddd0629b26c6f580ff8f9a6b7e87b1	901693103f4e087d551ed3a3bdb4101143ddd0629b26c6f580ff8f9a6b7e87b1
Table_S3/ORF_variant_comparison/Data/raw_gt/6q25.1.vcf.gz	97177	67d30b2341538430953918629ea8f7f9d1b143d74dc4244813a38afc54ae6e69	67d30b2341538430953918629ea8f7f9d1b143d74dc4244813a38afc54ae6e69
Table_S3/ORF_variant_comparison/Data/raw_gt/6q25.1.vcf.gz.tbi	293	36c3a01305bfc8590dcfdef2162dbcb8d4e45af0476b38201b7734946955084e	36c3a01305bfc8590dcfdef2162dbcb8d4e45af0476b38201b7734946955084e
Table_S3/ORF_variant_comparison/Data/raw_gt/7p22.1.receipt.json	1630	f453c6c34513b5e5d18a6c22bd7de66dcd815c0959455935475309849150f45d	f453c6c34513b5e5d18a6c22bd7de66dcd815c0959455935475309849150f45d
Table_S3/ORF_variant_comparison/Data/raw_gt/7p22.1.vcf.gz	2937211	39e539b8558636c363f49814ad672fc7aa40604ec19c90bf6ced0d48bdd47edd	39e539b8558636c363f49814ad672fc7aa40604ec19c90bf6ced0d48bdd47edd
Table_S3/ORF_variant_comparison/Data/raw_gt/7p22.1.vcf.gz.tbi	185	0f7425752779abf09029030a092f592a3ac9c202e79e00bb6f7dc817abd38fb0	0f7425752779abf09029030a092f592a3ac9c202e79e00bb6f7dc817abd38fb0
Table_S3/ORF_variant_comparison/Data/raw_gt/7q11.21.receipt.json	1637	fe30b465abc793bba47e38a31faf0cd56f30cdd0afe0e32d946c45ae5de3ecd2	fe30b465abc793bba47e38a31faf0cd56f30cdd0afe0e32d946c45ae5de3ecd2
Table_S3/ORF_variant_comparison/Data/raw_gt/7q11.21.vcf.gz	139238	4d436e4a48241b0beac6c91c07a27b980500b1854366098c3cba739df8f930e7	4d436e4a48241b0beac6c91c07a27b980500b1854366098c3cba739df8f930e7
Table_S3/ORF_variant_comparison/Data/raw_gt/7q11.21.vcf.gz.tbi	185	23e2c1f1de999a17fe2ca5d282e246c7501d29073639bc7b64fe8bbe94799354	23e2c1f1de999a17fe2ca5d282e246c7501d29073639bc7b64fe8bbe94799354
Table_S3/ORF_variant_comparison/Data/raw_gt/7q22.2.receipt.json	1636	cf7ebc268a0570df471bdde6c20b867101f5ab07cbfb6f092a77b2a602bc6155	cf7ebc268a0570df471bdde6c20b867101f5ab07cbfb6f092a77b2a602bc6155
Table_S3/ORF_variant_comparison/Data/raw_gt/7q22.2.vcf.gz	580961	ad406619f8efbd63568329ab2d7883c5a8f4552963f7124a2d1c4f97bcc764e6	ad406619f8efbd63568329ab2d7883c5a8f4552963f7124a2d1c4f97bcc764e6
Table_S3/ORF_variant_comparison/Data/raw_gt/7q22.2.vcf.gz.tbi	215	7e9897511abe5476edca46f0786c754db36e530581aa5084cdf257d90d1a2ad5	7e9897511abe5476edca46f0786c754db36e530581aa5084cdf257d90d1a2ad5
Table_S3/ORF_variant_comparison/Data/raw_gt/7q34.receipt.json	1626	822075e77de639fb6fdbdd783b33ac27b69eecc4c2e6f1ea082afa062d2de93b	822075e77de639fb6fdbdd783b33ac27b69eecc4c2e6f1ea082afa062d2de93b
Table_S3/ORF_variant_comparison/Data/raw_gt/7q34.vcf.gz	284178	b0807efa0488909878f0d39a8df0a126b4291044e173a36c82e2b95314f12426	b0807efa0488909878f0d39a8df0a126b4291044e173a36c82e2b95314f12426
Table_S3/ORF_variant_comparison/Data/raw_gt/7q34.vcf.gz.tbi	313	75d6b4a1ea6e1570bed5748c62c1334c30a4deae7da84c68a6036bd9e9fa67bd	75d6b4a1ea6e1570bed5748c62c1334c30a4deae7da84c68a6036bd9e9fa67bd
Table_S3/ORF_variant_comparison/Data/raw_gt/8p23.1a_hg38.receipt.json	1658	e40d5ce6e66582523fe833ef204f1c54667a4c3caddade948229f8ba4b86be7a	e40d5ce6e66582523fe833ef204f1c54667a4c3caddade948229f8ba4b86be7a
Table_S3/ORF_variant_comparison/Data/raw_gt/8p23.1a_hg38.vcf.gz	366549	daf91e9b8ae007a33f0d4bbb62da65fac75af6278c0cea880288c8615026b3ec	daf91e9b8ae007a33f0d4bbb62da65fac75af6278c0cea880288c8615026b3ec
Table_S3/ORF_variant_comparison/Data/raw_gt/8p23.1a_hg38.vcf.gz.tbi	159	3dd287a172cc68e07cab88671aab252a3b456cc8cde9c15d3ad5e53bedd70ec4	3dd287a172cc68e07cab88671aab252a3b456cc8cde9c15d3ad5e53bedd70ec4
Table_S3/ORF_variant_comparison/Data/raw_gt/8p23.1e.receipt.json	1637	1ab4387152abb84587439916828eb098b4701cd64596281612ab79de61f2398b	1ab4387152abb84587439916828eb098b4701cd64596281612ab79de61f2398b
Table_S3/ORF_variant_comparison/Data/raw_gt/8p23.1e.vcf.gz	636529	4a05ccd666e74606ebdafdb888656f2924c8fb83d06623ab6925a8d8bd0fad0c	4a05ccd666e74606ebdafdb888656f2924c8fb83d06623ab6925a8d8bd0fad0c
Table_S3/ORF_variant_comparison/Data/raw_gt/8p23.1e.vcf.gz.tbi	147	27dd2dc63b2c02045db39fb0cd0236af739734a43d4735fdabb11b7913f64f92	27dd2dc63b2c02045db39fb0cd0236af739734a43d4735fdabb11b7913f64f92
Table_S3/ORF_variant_comparison/Data/raw_gt/8q11.21.receipt.json	1637	509b16d60f2f9e60553e68032135e62be6ce2cc2c22dbf0a4713a55e87f6bafb	509b16d60f2f9e60553e68032135e62be6ce2cc2c22dbf0a4713a55e87f6bafb
Table_S3/ORF_variant_comparison/Data/raw_gt/8q11.21.vcf.gz	465535	e9cbd2366cc142b7f092940f0b59db0a1eff7d0a58e571011e0fe65dc7f41df4	e9cbd2366cc142b7f092940f0b59db0a1eff7d0a58e571011e0fe65dc7f41df4
Table_S3/ORF_variant_comparison/Data/raw_gt/8q11.21.vcf.gz.tbi	192	3425df4f26c8596f79c2de0f208947411a4b475508851c88efeaa97d8fc4988c	3425df4f26c8596f79c2de0f208947411a4b475508851c88efeaa97d8fc4988c
Table_S3/ORF_variant_comparison/Data/raw_gt/8q11.23_new.receipt.json	1655	8a526c38d0f34942658158a872ce7b577bd565612ff1b402790ee9b52ccd0c1b	8a526c38d0f34942658158a872ce7b577bd565612ff1b402790ee9b52ccd0c1b
Table_S3/ORF_variant_comparison/Data/raw_gt/8q11.23_new.vcf.gz	64669	a16305588275306d4b408e66622404307994e51f407f8b3d0ec7f929cc1feb36	a16305588275306d4b408e66622404307994e51f407f8b3d0ec7f929cc1feb36
Table_S3/ORF_variant_comparison/Data/raw_gt/8q11.23_new.vcf.gz.tbi	176	2c0b50b12bda345f38ff729d1de7c03c91d335d365a29ce5faef4092fad89516	2c0b50b12bda345f38ff729d1de7c03c91d335d365a29ce5faef4092fad89516
Table_S3/ORF_variant_comparison/Data/raw_gt/8q24.3a.receipt.json	1641	3839dc038bf9030b0c0af929849f24aabc7cac53df2188fdd84851721a101b50	3839dc038bf9030b0c0af929849f24aabc7cac53df2188fdd84851721a101b50
Table_S3/ORF_variant_comparison/Data/raw_gt/8q24.3a.vcf.gz	371827	1ff6c131cc4bf7b2e2388b291daf438e659bd931f678a4e6c326bb0ac9084ec2	1ff6c131cc4bf7b2e2388b291daf438e659bd931f678a4e6c326bb0ac9084ec2
Table_S3/ORF_variant_comparison/Data/raw_gt/8q24.3a.vcf.gz.tbi	311	2edd3f408043b3a5028534e78f47827e7cb536896f4acf1cba5b6450d76c3e9d	2edd3f408043b3a5028534e78f47827e7cb536896f4acf1cba5b6450d76c3e9d
Table_S3/ORF_variant_comparison/Data/raw_gt/8q24.3c.receipt.json	1641	1d519e569b66d384d3e16b366a4bf6a07db0ace74c388613a362f9e53ac8b10c	1d519e569b66d384d3e16b366a4bf6a07db0ace74c388613a362f9e53ac8b10c
Table_S3/ORF_variant_comparison/Data/raw_gt/8q24.3c.vcf.gz	730581	dee8f541c829a8a86b32caf8db7da0ea689bf1137f46dbb6e160c1c6ea757376	dee8f541c829a8a86b32caf8db7da0ea689bf1137f46dbb6e160c1c6ea757376
Table_S3/ORF_variant_comparison/Data/raw_gt/8q24.3c.vcf.gz.tbi	295	7c59ed7b533cd109ccb8e94fe949b139c3e5299ec87ed11183d33f23117d7a91	7c59ed7b533cd109ccb8e94fe949b139c3e5299ec87ed11183d33f23117d7a91
Table_S3/ORF_variant_comparison/Data/raw_gt/9q34.11.receipt.json	1641	1b13d671c69548809cd43f0f8ee8bc07e78a59639c0f996e185c29be1c17dd01	1b13d671c69548809cd43f0f8ee8bc07e78a59639c0f996e185c29be1c17dd01
Table_S3/ORF_variant_comparison/Data/raw_gt/9q34.11.vcf.gz	275099	a9c31ffb6c6c13cb4a04271a892896b1e44ca1d76a6fc6acd0c53d2931e5d2a2	a9c31ffb6c6c13cb4a04271a892896b1e44ca1d76a6fc6acd0c53d2931e5d2a2
Table_S3/ORF_variant_comparison/Data/raw_gt/9q34.11.vcf.gz.tbi	230	41e7c89d99fc50b3389df915a28628c0526dc6bfd902530f78adf34ef2080431	41e7c89d99fc50b3389df915a28628c0526dc6bfd902530f78adf34ef2080431
Table_S3/ORF_variant_comparison/Data/raw_gt/9q34.3.receipt.json	1636	bc69c860eddd291365f25e6808f1dee17f3785667afae5a8333c88cdde1a022b	bc69c860eddd291365f25e6808f1dee17f3785667afae5a8333c88cdde1a022b
Table_S3/ORF_variant_comparison/Data/raw_gt/9q34.3.vcf.gz	705418	e1d75581b64e9f29823762edd42c6ad665f3de0e76b0487dd429f0ddbf122743	e1d75581b64e9f29823762edd42c6ad665f3de0e76b0487dd429f0ddbf122743
Table_S3/ORF_variant_comparison/Data/raw_gt/9q34.3.vcf.gz.tbi	290	e2d6643ebee39f4c22e16b6c330b62c4bc67acdcd292735b5e01e2bcb693f3f0	e2d6643ebee39f4c22e16b6c330b62c4bc67acdcd292735b5e01e2bcb693f3f0
Table_S3/ORF_variant_comparison/Data/raw_gt/Xq11.1.receipt.json	1632	517998785dcba669c4dd3c450cbfe34443b6a3c3513f6dd900ae1274aed1fb85	517998785dcba669c4dd3c450cbfe34443b6a3c3513f6dd900ae1274aed1fb85
Table_S3/ORF_variant_comparison/Data/raw_gt/Xq11.1.vcf.gz	151652	b46f2cc12e3dfd3c439f56cfaf6da2f946bf0fca802bf40701556e93fe8835a3	b46f2cc12e3dfd3c439f56cfaf6da2f946bf0fca802bf40701556e93fe8835a3
Table_S3/ORF_variant_comparison/Data/raw_gt/Xq11.1.vcf.gz.tbi	184	aec8246fc7d5813f78d368a64a23e4e1e3615d30e3b7ea25ccb74d1b782a0e3c	aec8246fc7d5813f78d368a64a23e4e1e3615d30e3b7ea25ccb74d1b782a0e3c
Table_S3/ORF_variant_comparison/Data/raw_gt/Xq12.receipt.json	1620	34b00a2ba7ab046ec5478ada719f0b6134821066b8c0cec66b8fb02cc31fa90b	34b00a2ba7ab046ec5478ada719f0b6134821066b8c0cec66b8fb02cc31fa90b
Table_S3/ORF_variant_comparison/Data/raw_gt/Xq12.vcf.gz	97605	20f32ba15dd4bc3b6021bf110db932f1112fe68802f3f81d0e0a9ec0da5d1165	20f32ba15dd4bc3b6021bf110db932f1112fe68802f3f81d0e0a9ec0da5d1165
Table_S3/ORF_variant_comparison/Data/raw_gt/Xq12.vcf.gz.tbi	186	126bea51be1c667b8c446d282162cad98396f017c369918c5a5de96893138711	126bea51be1c667b8c446d282162cad98396f017c369918c5a5de96893138711
Table_S3/ORF_variant_comparison/Data/raw_gt/Xq28b.receipt.json	1631	1d84164662a147df65aa4c8fc432adf1810cd4b4c99b9f621cf188afe4227869	1d84164662a147df65aa4c8fc432adf1810cd4b4c99b9f621cf188afe4227869
Table_S3/ORF_variant_comparison/Data/raw_gt/Xq28b.vcf.gz	207029	c8d37a7624a829dae6f390c6648dc0e3b8d457ecf04cc782be5e47770d6cef52	c8d37a7624a829dae6f390c6648dc0e3b8d457ecf04cc782be5e47770d6cef52
Table_S3/ORF_variant_comparison/Data/raw_gt/Xq28b.vcf.gz.tbi	298	1e61ac1efec1f18a4d2c439c427f1952e5a8eba8ccbcaca3669675788681f027	1e61ac1efec1f18a4d2c439c427f1952e5a8eba8ccbcaca3669675788681f027
Table_S3/ORF_variant_comparison/Data/raw_gt_manifest.json	139177	af3c222dac63d96ff71e4116bba85111553ece35a1a0ea7e48106ad58144fe17	af3c222dac63d96ff71e4116bba85111553ece35a1a0ea7e48106ad58144fe17
Table_S3/ORF_variant_comparison/Data/reference_annotation.json	15876537	85ebc7087c5d3a2b349eb31172d0fcc614ee44d0cf282d8448af779187222bfc	85ebc7087c5d3a2b349eb31172d0fcc614ee44d0cf282d8448af779187222bfc
Table_S3/ORF_variant_comparison/Data/reference_audit.json	91273	d29effa3f29aa573489aa3473a45880728f99eeffbda5366a0a65e5548da3c11	d29effa3f29aa573489aa3473a45880728f99eeffbda5366a0a65e5548da3c11
Table_S3/ORF_variant_comparison/Data/reference_manifest.tsv	4190	c0915120d2e877fe936adf51900ff14b752c000842685cfd296d5a121b882f26	c0915120d2e877fe936adf51900ff14b752c000842685cfd296d5a121b882f26
Table_S3/ORF_variant_comparison/Data/references/10p14.fa	9580	8f6640c9af9b43e847fec1ae7d8bce6d90ba3e8c3a71310586479acee6ab3e2c	8f6640c9af9b43e847fec1ae7d8bce6d90ba3e8c3a71310586479acee6ab3e2c
Table_S3/ORF_variant_comparison/Data/references/10p14.fa.fai	23	f521adfebf1f1463d7e532eab40563da85d69eaa7aa5d564b51ebabcaedb80ae	f521adfebf1f1463d7e532eab40563da85d69eaa7aa5d564b51ebabcaedb80ae
Table_S3/ORF_variant_comparison/Data/references/10p14.kcon.paf	2008	707eb476c8bbb7d61d9ee98ebcfadb3909a31944d9d612b7dc2fdb28bcf8a547	707eb476c8bbb7d61d9ee98ebcfadb3909a31944d9d612b7dc2fdb28bcf8a547
Table_S3/ORF_variant_comparison/Data/references/10q24.2.fa	7336	5ab37f406884b4e61a2347ee258b3490d4412a24ea1775dbb463d7033fd12db9	5ab37f406884b4e61a2347ee258b3490d4412a24ea1775dbb463d7033fd12db9
Table_S3/ORF_variant_comparison/Data/references/10q24.2.fa.fai	25	cdec20c781eede3292daa4567755214a07e946d38526bd9ca7f3896e5275098b	cdec20c781eede3292daa4567755214a07e946d38526bd9ca7f3896e5275098b
Table_S3/ORF_variant_comparison/Data/references/10q24.2.kcon.paf	922	645f587bfcaa03586b406db86e8b4283059ee166a3a2e77d4c638bb7d09b3b84	645f587bfcaa03586b406db86e8b4283059ee166a3a2e77d4c638bb7d09b3b84
Table_S3/ORF_variant_comparison/Data/references/11p15.4.fa	8769	fdc2022603ba11dcef133ced312e694cbc7c96ecba002894934ce9f4957baf9e	fdc2022603ba11dcef133ced312e694cbc7c96ecba002894934ce9f4957baf9e
Table_S3/ORF_variant_comparison/Data/references/11p15.4.fa.fai	25	037fa669836ee4afc6f2bccb5817e7bbd55d97ce1551debeb515dd0d6c3a4589	037fa669836ee4afc6f2bccb5817e7bbd55d97ce1551debeb515dd0d6c3a4589
Table_S3/ORF_variant_comparison/Data/references/11p15.4.kcon.paf	3570	459839dc32339b4928a57a0c2f20622722113bb5fcf86296ad1836a5fcbd1881	459839dc32339b4928a57a0c2f20622722113bb5fcf86296ad1836a5fcbd1881
Table_S3/ORF_variant_comparison/Data/references/11q12.1.fa	4871	dad5e73f798fb6e7b95534ee4b78bf48d2dc274a6c4641761fd5f1d3c6af566e	dad5e73f798fb6e7b95534ee4b78bf48d2dc274a6c4641761fd5f1d3c6af566e
Table_S3/ORF_variant_comparison/Data/references/11q12.1.fa.fai	25	e81fcea58b43ec8b98d715515f75121a4d11aa5c36c46c678b66f26c3213498a	e81fcea58b43ec8b98d715515f75121a4d11aa5c36c46c678b66f26c3213498a
Table_S3/ORF_variant_comparison/Data/references/11q12.1.kcon.paf	2636	86d95229735f58394eee7d0ae486b4cb6da0ebea5f9a47eaf737a6bb28f924ba	86d95229735f58394eee7d0ae486b4cb6da0ebea5f9a47eaf737a6bb28f924ba
Table_S3/ORF_variant_comparison/Data/references/11q12.3.fa	2421	6a121bbc1a85a5d9e9dfd9f50dbc602d1f026d044322788425b4fb12dc78d19b	6a121bbc1a85a5d9e9dfd9f50dbc602d1f026d044322788425b4fb12dc78d19b
Table_S3/ORF_variant_comparison/Data/references/11q12.3.fa.fai	25	f0eb81aeb5faf54a5f1f83c591187db48c30aaaedcba05cede17d2fafed08592	f0eb81aeb5faf54a5f1f83c591187db48c30aaaedcba05cede17d2fafed08592
Table_S3/ORF_variant_comparison/Data/references/11q12.3.kcon.paf	1701	f46f1f285c58a8c0215ceb02886f555032f53129f3b530d8235d0c631b222266	f46f1f285c58a8c0215ceb02886f555032f53129f3b530d8235d0c631b222266
Table_S3/ORF_variant_comparison/Data/references/11q22.1.fa	9663	61c422b70d641a611148e2ab8e3aa3fca96efa745a2c0cfc9386a482287d6f08	61c422b70d641a611148e2ab8e3aa3fca96efa745a2c0cfc9386a482287d6f08
Table_S3/ORF_variant_comparison/Data/references/11q22.1.fa.fai	25	c20c9b766511fa632219e1c468fa0a89581537d820d1fcddc33430bd20fddec6	c20c9b766511fa632219e1c468fa0a89581537d820d1fcddc33430bd20fddec6
Table_S3/ORF_variant_comparison/Data/references/11q22.1.kcon.paf	475	d7f47cd477191243eae588feb3ea241489562a895277e751a903d3bfd7de66b2	d7f47cd477191243eae588feb3ea241489562a895277e751a903d3bfd7de66b2
Table_S3/ORF_variant_comparison/Data/references/11q23.3.fa	9342	ca5fe689f254e4a7e35ea77c813a3df7e0bab711ea586e770fd13a82aac649f7	ca5fe689f254e4a7e35ea77c813a3df7e0bab711ea586e770fd13a82aac649f7
Table_S3/ORF_variant_comparison/Data/references/11q23.3.fa.fai	25	5dca7dc3162ffa653546721a4f97d71e4a8cd33614a620c623203773bfc3627b	5dca7dc3162ffa653546721a4f97d71e4a8cd33614a620c623203773bfc3627b
Table_S3/ORF_variant_comparison/Data/references/11q23.3.kcon.paf	1373	9863b6fe46f943deb339f7182d6d432d777b506b8a2989866d1a5f83aef5d1bc	9863b6fe46f943deb339f7182d6d432d777b506b8a2989866d1a5f83aef5d1bc
Table_S3/ORF_variant_comparison/Data/references/12p11.21.fa	9791	3222f17c47174ec168bc35a2b4fa579eb41668fac287c543f23c2d208fc78a53	3222f17c47174ec168bc35a2b4fa579eb41668fac287c543f23c2d208fc78a53
Table_S3/ORF_variant_comparison/Data/references/12p11.21.fa.fai	27	9c03384898a457ae15fd1fe25b07b5eb920c9fc19e53ca4d57b1087f1f7f025c	9c03384898a457ae15fd1fe25b07b5eb920c9fc19e53ca4d57b1087f1f7f025c
Table_S3/ORF_variant_comparison/Data/references/12p11.21.kcon.paf	2614	96dfb5781d111ebb2f1c5c6c45720e85f3b2d10bcfe4597c48f02347b5a6024b	96dfb5781d111ebb2f1c5c6c45720e85f3b2d10bcfe4597c48f02347b5a6024b
Table_S3/ORF_variant_comparison/Data/references/12q13.2.fa	1155	abcc404da3680453b63eb1dd9bd580dec8091fc71303d6538f0d4b344515f91d	abcc404da3680453b63eb1dd9bd580dec8091fc71303d6538f0d4b344515f91d
Table_S3/ORF_variant_comparison/Data/references/12q13.2.fa.fai	25	bf9b0a7b89f0a5fa9b95971845b326aadddf7dec9f5cde0fb7d5c7f9e9050b7a	bf9b0a7b89f0a5fa9b95971845b326aadddf7dec9f5cde0fb7d5c7f9e9050b7a
Table_S3/ORF_variant_comparison/Data/references/12q13.2.kcon.paf	446	8df4f8dcce7d37dd03d08635f5a9d6e1796a123f7ef20cffca465d742558bcd6	8df4f8dcce7d37dd03d08635f5a9d6e1796a123f7ef20cffca465d742558bcd6
Table_S3/ORF_variant_comparison/Data/references/12q14.1.fa	9654	aa4355b7ea58d8bd199a30a413805db031cf22dd2a3e8a6e8f992622d0b58c32	aa4355b7ea58d8bd199a30a413805db031cf22dd2a3e8a6e8f992622d0b58c32
Table_S3/ORF_variant_comparison/Data/references/12q14.1.fa.fai	25	d3e6e0314d37e2b8bcf7c4bce53cfa4456cabe99dca06c013d1916237ed083f4	d3e6e0314d37e2b8bcf7c4bce53cfa4456cabe99dca06c013d1916237ed083f4
Table_S3/ORF_variant_comparison/Data/references/12q14.1.kcon.paf	592	7f8f1b915fbb7f6fe13b25c3f8bc75e1e5db06f201bebbdca658e5869785dc23	7f8f1b915fbb7f6fe13b25c3f8bc75e1e5db06f201bebbdca658e5869785dc23
Table_S3/ORF_variant_comparison/Data/references/12q24.33.fa	5734	c9873cae6013b4c16cf0febb8017fffb566c32b94c376554832363e03c8d651d	c9873cae6013b4c16cf0febb8017fffb566c32b94c376554832363e03c8d651d
Table_S3/ORF_variant_comparison/Data/references/12q24.33.fa.fai	27	b63836fb4c72f4ffbcf26ef81503d76a7f6740a2b183770d2feb7450b28eb95a	b63836fb4c72f4ffbcf26ef81503d76a7f6740a2b183770d2feb7450b28eb95a
Table_S3/ORF_variant_comparison/Data/references/12q24.33.kcon.paf	2060	643087c141fb8074b81021b857b2185f0515e2d7a6aeba6da9cde7473454da5c	643087c141fb8074b81021b857b2185f0515e2d7a6aeba6da9cde7473454da5c
Table_S3/ORF_variant_comparison/Data/references/15q25.2.fa	1430	cc6073bf32eaf6faee79c1176ea0a922705ce9b701ae4234ff86ab535fc2aa03	cc6073bf32eaf6faee79c1176ea0a922705ce9b701ae4234ff86ab535fc2aa03
Table_S3/ORF_variant_comparison/Data/references/15q25.2.fa.fai	25	1b9e5f8bd636916cc77913ac15027d1f15f2c10d1434ebcbdd03501d8cb5297f	1b9e5f8bd636916cc77913ac15027d1f15f2c10d1434ebcbdd03501d8cb5297f
Table_S3/ORF_variant_comparison/Data/references/15q25.2.kcon.paf	0	e3b0c44298fc1c149afbf4c8996fb92427ae41e4649b934ca495991b7852b855	e3b0c44298fc1c149afbf4c8996fb92427ae41e4649b934ca495991b7852b855
Table_S3/ORF_variant_comparison/Data/references/16p11.2.fa	2937	2cbd05c8b36a7bd68c88ef329c597fc376a7cf31aef279f494d45a9585b69d86	2cbd05c8b36a7bd68c88ef329c597fc376a7cf31aef279f494d45a9585b69d86
Table_S3/ORF_variant_comparison/Data/references/16p11.2.fa.fai	25	64b69066a9a87fb233f5f4e198bb055553f439e2b5ead1cd3bf48b863ab76889	64b69066a9a87fb233f5f4e198bb055553f439e2b5ead1cd3bf48b863ab76889
Table_S3/ORF_variant_comparison/Data/references/16p11.2.kcon.paf	597	959ee4640f8c5f89f8820287dd6a97c620728b6aa15afdc2059760e403614af0	959ee4640f8c5f89f8820287dd6a97c620728b6aa15afdc2059760e403614af0
Table_S3/ORF_variant_comparison/Data/references/19p12a.fa	9924	e4a691eee10ed3cc15feb226a51b57275d7e8a98b40a75be4128142998a4392c	e4a691eee10ed3cc15feb226a51b57275d7e8a98b40a75be4128142998a4392c
Table_S3/ORF_variant_comparison/Data/references/19p12a.fa.fai	24	68d97d1b4ae85a2242dc966cdf9d45c8c9e02e6447441ed0445067c847bba66b	68d97d1b4ae85a2242dc966cdf9d45c8c9e02e6447441ed0445067c847bba66b
Table_S3/ORF_variant_comparison/Data/references/19p12a.kcon.paf	3493	0c84e7c578527d7ec07d4c96c098bbd1ad34d5ea0faaca2ec35bc33f4aacb657	0c84e7c578527d7ec07d4c96c098bbd1ad34d5ea0faaca2ec35bc33f4aacb657
Table_S3/ORF_variant_comparison/Data/references/19p12b.fa	2949	84cb0663e2fe97d3aaddfef857c7b9a54c795be0013e32372d8150343581d00a	84cb0663e2fe97d3aaddfef857c7b9a54c795be0013e32372d8150343581d00a
Table_S3/ORF_variant_comparison/Data/references/19p12b.fa.fai	24	75c7e2d6ddacc3a4eb450c5dc398b1390189b3906b91245d3041d2c2cae15312	75c7e2d6ddacc3a4eb450c5dc398b1390189b3906b91245d3041d2c2cae15312
Table_S3/ORF_variant_comparison/Data/references/19p12b.kcon.paf	0	e3b0c44298fc1c149afbf4c8996fb92427ae41e4649b934ca495991b7852b855	e3b0c44298fc1c149afbf4c8996fb92427ae41e4649b934ca495991b7852b855
Table_S3/ORF_variant_comparison/Data/references/19p12d.fa	1151	daae0b453588d40e8a4f767f19ca0682d044f254f8f64333217b6ab96edef417	daae0b453588d40e8a4f767f19ca0682d044f254f8f64333217b6ab96edef417
Table_S3/ORF_variant_comparison/Data/references/19p12d.fa.fai	24	a4b4867d86f3ef3712d09b6a0eebe8da60d1dedda6208099ba15d721972280f5	a4b4867d86f3ef3712d09b6a0eebe8da60d1dedda6208099ba15d721972280f5
Table_S3/ORF_variant_comparison/Data/references/19p12d.kcon.paf	603	4b4f3e7e3479734d304d38a60cb346c0a0e55d96200dfa098dd33d402a37e543	4b4f3e7e3479734d304d38a60cb346c0a0e55d96200dfa098dd33d402a37e543
Table_S3/ORF_variant_comparison/Data/references/19p12e.fa	6882	f2ef78773ee5e878bc6388fd6cd0863c730342c82da5459bd40f8dd9ea7588b9	f2ef78773ee5e878bc6388fd6cd0863c730342c82da5459bd40f8dd9ea7588b9
Table_S3/ORF_variant_comparison/Data/references/19p12e.fa.fai	24	2a09df375917d4750dbd492a12b73b31b347ad3e87fb49e07542b34fe1a89ea0	2a09df375917d4750dbd492a12b73b31b347ad3e87fb49e07542b34fe1a89ea0
Table_S3/ORF_variant_comparison/Data/references/19p12e.kcon.paf	1057	60492b15dbad85d646708e1587e2eb3caaeb952cf8e97f8bf144cf6dd5615514	60492b15dbad85d646708e1587e2eb3caaeb952cf8e97f8bf144cf6dd5615514
Table_S3/ORF_variant_comparison/Data/references/19p13.3.fa	2687	4533cded6c0faf9082879f226bbbcfb3e78c0deaac5519f10a374a0b60e30b44	4533cded6c0faf9082879f226bbbcfb3e78c0deaac5519f10a374a0b60e30b44
Table_S3/ORF_variant_comparison/Data/references/19p13.3.fa.fai	25	ad80b84dab2a34c013df8d4de000f7abda1c85ec0bc576335524331fffbf71f2	ad80b84dab2a34c013df8d4de000f7abda1c85ec0bc576335524331fffbf71f2
Table_S3/ORF_variant_comparison/Data/references/19p13.3.kcon.paf	889	e1c16fdaf2500d4073efc096b91feca75f7d1911198af406de215c43ec25c53e	e1c16fdaf2500d4073efc096b91feca75f7d1911198af406de215c43ec25c53e
Table_S3/ORF_variant_comparison/Data/references/19q12.fa	9086	5fa17df0a9d1ebfcbfff4acd60dfbc72574f2cd9034d26364b5eb7a0cbed4bbd	5fa17df0a9d1ebfcbfff4acd60dfbc72574f2cd9034d26364b5eb7a0cbed4bbd
Table_S3/ORF_variant_comparison/Data/references/19q12.fa.fai	23	be71c9a93729ff7c28cf8087d99b6768bd2b33bd49bdef5f95b4cec0cc7929bd	be71c9a93729ff7c28cf8087d99b6768bd2b33bd49bdef5f95b4cec0cc7929bd
Table_S3/ORF_variant_comparison/Data/references/19q12.kcon.paf	771	6acd9c2514cca779e559c7d89a40bf21bf4b22a0cb9b523238f5fcceccb13b15	6acd9c2514cca779e559c7d89a40bf21bf4b22a0cb9b523238f5fcceccb13b15
Table_S3/ORF_variant_comparison/Data/references/19q13.12a.fa	4307	1bd7d88346f37ac644a68e56d28d9d8ffa99fe4902aa8e215edf0f1684c14098	1bd7d88346f37ac644a68e56d28d9d8ffa99fe4902aa8e215edf0f1684c14098
Table_S3/ORF_variant_comparison/Data/references/19q13.12a.fa.fai	28	1ba684407f8289b48609bd4a9342dba2e710ee031cdf3ea2947ab0856ed08b63	1ba684407f8289b48609bd4a9342dba2e710ee031cdf3ea2947ab0856ed08b63
Table_S3/ORF_variant_comparison/Data/references/19q13.12a.kcon.paf	762	1a0ee06e29cb68c31d784a6aa99bf64cefa602be73e2e7e6999204ad8372766f	1a0ee06e29cb68c31d784a6aa99bf64cefa602be73e2e7e6999204ad8372766f
Table_S3/ORF_variant_comparison/Data/references/19q13.12b.fa	8971	b45c8b25b72d657af96fd01fd36ef3015c41ee5acf4aba0b078b88be043877b5	b45c8b25b72d657af96fd01fd36ef3015c41ee5acf4aba0b078b88be043877b5
Table_S3/ORF_variant_comparison/Data/references/19q13.12b.fa.fai	28	bc64e7955d3e1bb32180c5e31c27217f22549124d017479fe2244adb6cb307e4	bc64e7955d3e1bb32180c5e31c27217f22549124d017479fe2244adb6cb307e4
Table_S3/ORF_variant_comparison/Data/references/19q13.12b.kcon.paf	3559	9e606873c96c721e0efb36c0b0cc7c4c628733fd6e8a0bb099b18f387ae53900	9e606873c96c721e0efb36c0b0cc7c4c628733fd6e8a0bb099b18f387ae53900
Table_S3/ORF_variant_comparison/Data/references/19q13.41.fa	8169	50a85fb448ba3aaf7acd838acd59b4d83ea2fe124518fc7e65738d8da6839d32	50a85fb448ba3aaf7acd838acd59b4d83ea2fe124518fc7e65738d8da6839d32
Table_S3/ORF_variant_comparison/Data/references/19q13.41.fa.fai	27	fe7cecf254a9f2e7551ef94e1698323e7734dea8c29340ffdad9928cd170f5be	fe7cecf254a9f2e7551ef94e1698323e7734dea8c29340ffdad9928cd170f5be
Table_S3/ORF_variant_comparison/Data/references/19q13.41.kcon.paf	1260	855950998c00f3a5825678d0b35c7e2c94ef10b557689bcd13f7c12d39e4ecce	855950998c00f3a5825678d0b35c7e2c94ef10b557689bcd13f7c12d39e4ecce
Table_S3/ORF_variant_comparison/Data/references/19q13.42.fa	5818	c0a3ad50a73bf893a58b1927245918c3ac668027f513ed3a13956f79cf578457	c0a3ad50a73bf893a58b1927245918c3ac668027f513ed3a13956f79cf578457
Table_S3/ORF_variant_comparison/Data/references/19q13.42.fa.fai	27	636e1bf6c82ab7da0c732800f97814bcbb5d12f340925e3edac5fc90324dccea	636e1bf6c82ab7da0c732800f97814bcbb5d12f340925e3edac5fc90324dccea
Table_S3/ORF_variant_comparison/Data/references/19q13.42.kcon.paf	1147	a19041d4767417e0e97a2338a09ecf54a9f67a9e618314c9b26f24bbbc5c4d78	a19041d4767417e0e97a2338a09ecf54a9f67a9e618314c9b26f24bbbc5c4d78
Table_S3/ORF_variant_comparison/Data/references/1p31.1b.fa	6570	f1abf1857a93e511e107a5ea88a04ff93bae61ee1b3bf4425129e290ce405494	f1abf1857a93e511e107a5ea88a04ff93bae61ee1b3bf4425129e290ce405494
Table_S3/ORF_variant_comparison/Data/references/1p31.1b.fa.fai	25	a3b80653561d5371c8bb6d0682d17e4a10bb7fcc1877c2bbaceb424a4cab7b2e	a3b80653561d5371c8bb6d0682d17e4a10bb7fcc1877c2bbaceb424a4cab7b2e
Table_S3/ORF_variant_comparison/Data/references/1p31.1b.kcon.paf	349	1aea57555a4504205ac44b19bb9b942f56880482ead1a60b2177d86bb87e020c	1aea57555a4504205ac44b19bb9b942f56880482ead1a60b2177d86bb87e020c
Table_S3/ORF_variant_comparison/Data/references/1p34.3.fa	1908	975b4ab41ff164996bfa94b36807c8f28e48b736d4d2cf0d2cc33e4e3851724f	975b4ab41ff164996bfa94b36807c8f28e48b736d4d2cf0d2cc33e4e3851724f
Table_S3/ORF_variant_comparison/Data/references/1p34.3.fa.fai	24	8b1584eaf6a020dfca19d12ad7d284b1fe0cace1b4357a94584f1e268d2d103e	8b1584eaf6a020dfca19d12ad7d284b1fe0cace1b4357a94584f1e268d2d103e
Table_S3/ORF_variant_comparison/Data/references/1p34.3.kcon.paf	646	51ae8ad983ec351e6637d5122efaf4ab4d323972849a302769a762e35d8ea95a	51ae8ad983ec351e6637d5122efaf4ab4d323972849a302769a762e35d8ea95a
Table_S3/ORF_variant_comparison/Data/references/1p36.21a.fa	5615	f3d9e4ed7af5cbc2895a012b26698088e209a3dbf4412d3002711539a77f20c9	f3d9e4ed7af5cbc2895a012b26698088e209a3dbf4412d3002711539a77f20c9
Table_S3/ORF_variant_comparison/Data/references/1p36.21a.fa.fai	27	dee7d420e4420b9240d207ec551e2a037906af6bcdab15c42fec431e23466527	dee7d420e4420b9240d207ec551e2a037906af6bcdab15c42fec431e23466527
Table_S3/ORF_variant_comparison/Data/references/1p36.21a.kcon.paf	1735	714758645b1932fd0d0bc18bd70c730747dadee5218a0b08ade5ccdd4a961617	714758645b1932fd0d0bc18bd70c730747dadee5218a0b08ade5ccdd4a961617
Table_S3/ORF_variant_comparison/Data/references/1p36.21b.fa	9363	064533918e783234e2cd41bd23dc1ad7b99257cc3dfdd2f2fb0871d22c3621a4	064533918e783234e2cd41bd23dc1ad7b99257cc3dfdd2f2fb0871d22c3621a4
Table_S3/ORF_variant_comparison/Data/references/1p36.21b.fa.fai	27	9a7da0c5a60b2524d694326447ef4a482f2efaa883e591fa2dd438f0a61f2668	9a7da0c5a60b2524d694326447ef4a482f2efaa883e591fa2dd438f0a61f2668
Table_S3/ORF_variant_comparison/Data/references/1p36.21b.kcon.paf	2732	a6b0512b573efbae05878d8ca5eeed2476cd31264d0420b34a9782cb536cb5f5	a6b0512b573efbae05878d8ca5eeed2476cd31264d0420b34a9782cb536cb5f5
Table_S3/ORF_variant_comparison/Data/references/1p36.21c.fa	9343	6b9e291b10b254008fc2552b8dfcc849867bb9ec63576b64bab69523a4eb205f	6b9e291b10b254008fc2552b8dfcc849867bb9ec63576b64bab69523a4eb205f
Table_S3/ORF_variant_comparison/Data/references/1p36.21c.fa.fai	27	a8b07541676927a155b47c4037ff3308095ad3724fa24951610fe6d3d807bde8	a8b07541676927a155b47c4037ff3308095ad3724fa24951610fe6d3d807bde8
Table_S3/ORF_variant_comparison/Data/references/1p36.21c.kcon.paf	3723	15d11b5f66efbba8547b83f0fd352d768f862bfc817e937dbc05f9e5eb151195	15d11b5f66efbba8547b83f0fd352d768f862bfc817e937dbc05f9e5eb151195
Table_S3/ORF_variant_comparison/Data/references/1q21.3.fa	3086	107dae71bfb91e9729543de38d5d9a473b39cec16af04007280cfc827b17c9a0	107dae71bfb91e9729543de38d5d9a473b39cec16af04007280cfc827b17c9a0
Table_S3/ORF_variant_comparison/Data/references/1q21.3.fa.fai	24	576d39699bf6c217eaefe6ee3a40a9ebfb63ffe34e4b8ce21a49d9c9c68274b7	576d39699bf6c217eaefe6ee3a40a9ebfb63ffe34e4b8ce21a49d9c9c68274b7
Table_S3/ORF_variant_comparison/Data/references/1q21.3.kcon.paf	1511	af2182766eb9e29b3072762bf2392963effab6ae2bbc3814264014f4e868aad7	af2182766eb9e29b3072762bf2392963effab6ae2bbc3814264014f4e868aad7
Table_S3/ORF_variant_comparison/Data/references/1q22.fa	9374	a1d97b73b7b004468cc3bc95a6aeafee404e97dd41e98d3f06cb9d74cf52c455	a1d97b73b7b004468cc3bc95a6aeafee404e97dd41e98d3f06cb9d74cf52c455
Table_S3/ORF_variant_comparison/Data/references/1q22.fa.fai	22	bad23e593ff46349b0111fe06612a72650613993fe7eac9aef233fa7eb827aeb	bad23e593ff46349b0111fe06612a72650613993fe7eac9aef233fa7eb827aeb
Table_S3/ORF_variant_comparison/Data/references/1q22.kcon.paf	420	9cff7c9765a825aeb45a53e4e3f34f95dbf3a2a23eed8cdb8afdfc817a0ae916	9cff7c9765a825aeb45a53e4e3f34f95dbf3a2a23eed8cdb8afdfc817a0ae916
Table_S3/ORF_variant_comparison/Data/references/1q23.3.fa	9332	49fbc06109d4f7f2478d98712562780f05a9e31c2cf0e3e1171640fb68b269e6	49fbc06109d4f7f2478d98712562780f05a9e31c2cf0e3e1171640fb68b269e6
Table_S3/ORF_variant_comparison/Data/references/1q23.3.fa.fai	24	6b39bc263fda1c05725aa92689c6695715925c61ed6b02ac6dfc5493ddeeebf4	6b39bc263fda1c05725aa92689c6695715925c61ed6b02ac6dfc5493ddeeebf4
Table_S3/ORF_variant_comparison/Data/references/1q23.3.kcon.paf	1503	cf66de397fc1644f4d5bc49ccc0265e22a2c429d2108ae6cbd5aa918a9d2602a	cf66de397fc1644f4d5bc49ccc0265e22a2c429d2108ae6cbd5aa918a9d2602a
Table_S3/ORF_variant_comparison/Data/references/1q24.1.fa	4572	9033cf311abee1fa6a81a7112a9b2b3a62476f8da602a4fc84f5ddb937641e39	9033cf311abee1fa6a81a7112a9b2b3a62476f8da602a4fc84f5ddb937641e39
Table_S3/ORF_variant_comparison/Data/references/1q24.1.fa.fai	24	8a5dcf5bca0b504fc7b223f796bfb705f23a7288c9c622a3962a9d8ae164486a	8a5dcf5bca0b504fc7b223f796bfb705f23a7288c9c622a3962a9d8ae164486a
Table_S3/ORF_variant_comparison/Data/references/1q24.1.kcon.paf	2145	8c2fcc48d0f4fb26e6f4e0171226a968d0058caa9f8809dc58c018ce78b22ad6	8c2fcc48d0f4fb26e6f4e0171226a968d0058caa9f8809dc58c018ce78b22ad6
Table_S3/ORF_variant_comparison/Data/references/1q32.2.fa	4292	c689d70b2891033b19fbaade1b736591713065b05d61fd88359c866ebae421c7	c689d70b2891033b19fbaade1b736591713065b05d61fd88359c866ebae421c7
Table_S3/ORF_variant_comparison/Data/references/1q32.2.fa.fai	24	8e61d48564165eaa7ea732f2ad69a2ae22a0621f50d6eaf6dabdd22e435b05f6	8e61d48564165eaa7ea732f2ad69a2ae22a0621f50d6eaf6dabdd22e435b05f6
Table_S3/ORF_variant_comparison/Data/references/1q32.2.kcon.paf	1435	cd93dec42061d6cbc8180081e78c9e8cf71cbaf154b3a7945515894130b43f66	cd93dec42061d6cbc8180081e78c9e8cf71cbaf154b3a7945515894130b43f66
Table_S3/ORF_variant_comparison/Data/references/1q43.fa	2137	05158b9148dd3bea048a938adf644128bba007fd0b89a78c3165b1978bf91f20	05158b9148dd3bea048a938adf644128bba007fd0b89a78c3165b1978bf91f20
Table_S3/ORF_variant_comparison/Data/references/1q43.fa.fai	22	79be890c83d21b19e8bff935dc85dbe55b9f1b18ec63d0aa995b1d6bc0ef9985	79be890c83d21b19e8bff935dc85dbe55b9f1b18ec63d0aa995b1d6bc0ef9985
Table_S3/ORF_variant_comparison/Data/references/1q43.kcon.paf	957	c9d818f54742ceb96db9bef2b79853cdbe4acf6b3d875216f7c93e1720bcac6b	c9d818f54742ceb96db9bef2b79853cdbe4acf6b3d875216f7c93e1720bcac6b
Table_S3/ORF_variant_comparison/Data/references/20q11.22.fa	8292	260b6c80f002756b91156abda4c6af3f5a285aa47e1b024c432d28196f0ea1cf	260b6c80f002756b91156abda4c6af3f5a285aa47e1b024c432d28196f0ea1cf
Table_S3/ORF_variant_comparison/Data/references/20q11.22.fa.fai	27	45ceb19f334c17fa04ec8b9a3dc79e3bff822dff5d5ca4c66f49f93810396604	45ceb19f334c17fa04ec8b9a3dc79e3bff822dff5d5ca4c66f49f93810396604
Table_S3/ORF_variant_comparison/Data/references/20q11.22.kcon.paf	1430	587e419b98f08793964a127624bcff51f0090d05c582d7a921cfb8396cd47460	587e419b98f08793964a127624bcff51f0090d05c582d7a921cfb8396cd47460
Table_S3/ORF_variant_comparison/Data/references/21q21.1.fa	8500	59935c8fac6dd597b100aa669b9328e9a1f092a7e6ecbd6c52a43526637baa40	59935c8fac6dd597b100aa669b9328e9a1f092a7e6ecbd6c52a43526637baa40
Table_S3/ORF_variant_comparison/Data/references/21q21.1.fa.fai	25	8309c3d2370f7a314e23666af2989e80a357601361376fb70acdc8c7ecead1f9	8309c3d2370f7a314e23666af2989e80a357601361376fb70acdc8c7ecead1f9
Table_S3/ORF_variant_comparison/Data/references/21q21.1.kcon.paf	1701	58f13028394e509d26e795cf2a615c548967cd13e87672b20eecf9bc5df2c8e4	58f13028394e509d26e795cf2a615c548967cd13e87672b20eecf9bc5df2c8e4
Table_S3/ORF_variant_comparison/Data/references/22q11.21.fa	9373	2ef0341e0543d71bbde4c8d1dc8b32df9033c4df2c3a68f8090d96293e8b9a6d	2ef0341e0543d71bbde4c8d1dc8b32df9033c4df2c3a68f8090d96293e8b9a6d
Table_S3/ORF_variant_comparison/Data/references/22q11.21.fa.fai	27	6bcf99b8a8aa9332796c6dfde91a159c399802965bb365f8d75366717332faa3	6bcf99b8a8aa9332796c6dfde91a159c399802965bb365f8d75366717332faa3
Table_S3/ORF_variant_comparison/Data/references/22q11.21.kcon.paf	558	22221f28bf3b9ab30e3d384c6b820d92ae1731d0fc7fdf27132b58a68c710364	22221f28bf3b9ab30e3d384c6b820d92ae1731d0fc7fdf27132b58a68c710364
Table_S3/ORF_variant_comparison/Data/references/22q11.23.fa	9851	3975ddb43ebe79602a81c811267afcc56bfe7f38109a5b8e0f8049f4778ab83c	3975ddb43ebe79602a81c811267afcc56bfe7f38109a5b8e0f8049f4778ab83c
Table_S3/ORF_variant_comparison/Data/references/22q11.23.fa.fai	27	eb221413fccade3002b733dbd94e7144c0246945ef0873f97b26e250f38fd343	eb221413fccade3002b733dbd94e7144c0246945ef0873f97b26e250f38fd343
Table_S3/ORF_variant_comparison/Data/references/22q11.23.kcon.paf	4242	1f3743d307ea9b31c4dee540276fed077ac2cd3d51da0c2791846ec0d7dc6832	1f3743d307ea9b31c4dee540276fed077ac2cd3d51da0c2791846ec0d7dc6832
Table_S3/ORF_variant_comparison/Data/references/2q21.1.fa	3262	aea73c8a2275e36ddf034055653fda320a31fa25bd491bbd22d59ad659c6ac15	aea73c8a2275e36ddf034055653fda320a31fa25bd491bbd22d59ad659c6ac15
Table_S3/ORF_variant_comparison/Data/references/2q21.1.fa.fai	24	8306595872f9c72650e932a4c828ec02ef441d8de4fc0dba5f752578eb827903	8306595872f9c72650e932a4c828ec02ef441d8de4fc0dba5f752578eb827903
Table_S3/ORF_variant_comparison/Data/references/2q21.1.kcon.paf	834	3d909ff9504ce78042e86e2cd02aa468112458d787d481a7c4cc0737eb5508bc	3d909ff9504ce78042e86e2cd02aa468112458d787d481a7c4cc0737eb5508bc
Table_S3/ORF_variant_comparison/Data/references/3p12.3.fa	8590	b806a67ca11e9994803788d165f48a3f5cc3a68b15d7fa48ee8a697e45f07ca0	b806a67ca11e9994803788d165f48a3f5cc3a68b15d7fa48ee8a697e45f07ca0
Table_S3/ORF_variant_comparison/Data/references/3p12.3.fa.fai	24	10c60443815ff3abc9cd13f738aa01333ba6068d42d3c3ee950a036c508e53e0	10c60443815ff3abc9cd13f738aa01333ba6068d42d3c3ee950a036c508e53e0
Table_S3/ORF_variant_comparison/Data/references/3p12.3.kcon.paf	3956	059cc4dfa04f465f5324eac86a9ad425d9eea11a710ef195bf8ab2c25aac76d1	059cc4dfa04f465f5324eac86a9ad425d9eea11a710ef195bf8ab2c25aac76d1
Table_S3/ORF_variant_comparison/Data/references/3p25.3.fa	6868	2f2ba9ba9709a5fc21dc1ac84abc0fb14fd1ca985dbf3eafefd6fe1d930ab9f4	2f2ba9ba9709a5fc21dc1ac84abc0fb14fd1ca985dbf3eafefd6fe1d930ab9f4
Table_S3/ORF_variant_comparison/Data/references/3p25.3.fa.fai	24	69666d75a8eed7bc1055b2b99fdcfe722f309dea84cd0735f2ea2b49fc7abf67	69666d75a8eed7bc1055b2b99fdcfe722f309dea84cd0735f2ea2b49fc7abf67
Table_S3/ORF_variant_comparison/Data/references/3p25.3.kcon.paf	852	e1ddb0b6fb997f55d086e6bd2c0794f5354541e54eba456ff0e389dfcb1ad3da	e1ddb0b6fb997f55d086e6bd2c0794f5354541e54eba456ff0e389dfcb1ad3da
Table_S3/ORF_variant_comparison/Data/references/3q12.3.fa	13106	c3b868a4f7d4645872e0fc3b47206d89b8c80fb52dda794bde49ba1e1551a616	c3b868a4f7d4645872e0fc3b47206d89b8c80fb52dda794bde49ba1e1551a616
Table_S3/ORF_variant_comparison/Data/references/3q12.3.fa.fai	27	b28c7ba1c87196b9191146e3a25154c91ec95fa5a005bf5dc5be8f9a7f0ad815	b28c7ba1c87196b9191146e3a25154c91ec95fa5a005bf5dc5be8f9a7f0ad815
Table_S3/ORF_variant_comparison/Data/references/3q12.3.kcon.paf	2865	489e7b4d564cc5e24cd395f30127cc50a39878631b57997f26080b6c33273359	489e7b4d564cc5e24cd395f30127cc50a39878631b57997f26080b6c33273359
Table_S3/ORF_variant_comparison/Data/references/3q13.2.fa	9355	e3c5a725f2590deb0e0d327a65e58337a9ccc984e4e676e87d466dfbfc2b3352	e3c5a725f2590deb0e0d327a65e58337a9ccc984e4e676e87d466dfbfc2b3352
Table_S3/ORF_variant_comparison/Data/references/3q13.2.fa.fai	24	2baef193215a44fc81396c4ee0b8780f1453a31ad423f1ce8ab9eb10cb270e35	2baef193215a44fc81396c4ee0b8780f1453a31ad423f1ce8ab9eb10cb270e35
Table_S3/ORF_variant_comparison/Data/references/3q13.2.kcon.paf	565	6f626b4aab41c02febe5871e5979ed5b3796f8d0d196c387ddaa02a22e708b51	6f626b4aab41c02febe5871e5979ed5b3796f8d0d196c387ddaa02a22e708b51
Table_S3/ORF_variant_comparison/Data/references/3q21.2.fa	9295	aa4db79b34cac27302e37abb2e84a09a85323b1b1633a07880ca17a67f12d15c	aa4db79b34cac27302e37abb2e84a09a85323b1b1633a07880ca17a67f12d15c
Table_S3/ORF_variant_comparison/Data/references/3q21.2.fa.fai	24	d9f08bc83c1f87b2dcb8725b21f4b6b1d3f51da5b5b3fbd67b7f4127176cc7f9	d9f08bc83c1f87b2dcb8725b21f4b6b1d3f51da5b5b3fbd67b7f4127176cc7f9
Table_S3/ORF_variant_comparison/Data/references/3q21.2.kcon.paf	1202	455d3fbe3380392616dd928ca6eaf19f23cc5469d7cef5c37120336fc8a91da6	455d3fbe3380392616dd928ca6eaf19f23cc5469d7cef5c37120336fc8a91da6
Table_S3/ORF_variant_comparison/Data/references/3q24_hg38.fa	4129	28d1944db6935f3a59ddbc31ba595d0daf7ad8ecf6da6ed1fdf56d62fbce7815	28d1944db6935f3a59ddbc31ba595d0daf7ad8ecf6da6ed1fdf56d62fbce7815
Table_S3/ORF_variant_comparison/Data/references/3q24_hg38.fa.fai	28	6249232ab6151e5006a1493a6ab05bd04cff5551b140d7f3dca77cb64fd284f3	6249232ab6151e5006a1493a6ab05bd04cff5551b140d7f3dca77cb64fd284f3
Table_S3/ORF_variant_comparison/Data/references/3q24_hg38.kcon.paf	293	3177dc9aefc5a9577deadff15d8badc28ac5807ddb9c27ad1979653fd46688ab	3177dc9aefc5a9577deadff15d8badc28ac5807ddb9c27ad1979653fd46688ab
Table_S3/ORF_variant_comparison/Data/references/3q27.2.fa	9376	2d8b2e808c428f1f318570089bb85b6a710a182fb7389d15054bfee08ebe0a59	2d8b2e808c428f1f318570089bb85b6a710a182fb7389d15054bfee08ebe0a59
Table_S3/ORF_variant_comparison/Data/references/3q27.2.fa.fai	24	6f504c881e7a35887045de9b5c2497d7293500bd9bfe532ca968fc4f85f872f2	6f504c881e7a35887045de9b5c2497d7293500bd9bfe532ca968fc4f85f872f2
Table_S3/ORF_variant_comparison/Data/references/3q27.2.kcon.paf	677	2feb2800b880b9a9ec1a53735b8c0a877c6383c1949dd6a3d3fd80bb868232a7	2feb2800b880b9a9ec1a53735b8c0a877c6383c1949dd6a3d3fd80bb868232a7
Table_S3/ORF_variant_comparison/Data/references/4p16.1a.fa	8875	877d3ea00baa4f7f1b336e6db5814e7a7323bcf8fa2eaa8b7034d1d960f85cef	877d3ea00baa4f7f1b336e6db5814e7a7323bcf8fa2eaa8b7034d1d960f85cef
Table_S3/ORF_variant_comparison/Data/references/4p16.1a.fa.fai	25	8b4ff958431e166aa61b6a3264634d1721a9132c08540dcd647eae6063cf9edb	8b4ff958431e166aa61b6a3264634d1721a9132c08540dcd647eae6063cf9edb
Table_S3/ORF_variant_comparison/Data/references/4p16.1a.kcon.paf	3533	e27a9475e08b21a5406214e9f180b18fffba1fadae9b786ef6483b8d70736a3f	e27a9475e08b21a5406214e9f180b18fffba1fadae9b786ef6483b8d70736a3f
Table_S3/ORF_variant_comparison/Data/references/4p16.1b.fa	8823	ad0e1d56317b9acbf8364b79df37a62af83f6d785605dfe2475d15197e141530	ad0e1d56317b9acbf8364b79df37a62af83f6d785605dfe2475d15197e141530
Table_S3/ORF_variant_comparison/Data/references/4p16.1b.fa.fai	25	b21c0662f07142c780c9a19e54bc87313c081f70853faed9dea6d1031f639a31	b21c0662f07142c780c9a19e54bc87313c081f70853faed9dea6d1031f639a31
Table_S3/ORF_variant_comparison/Data/references/4p16.1b.kcon.paf	3661	45579a3aaa4ff649c32007da9457d3bc26484af4ba17566752c9835c8ae67191	45579a3aaa4ff649c32007da9457d3bc26484af4ba17566752c9835c8ae67191
Table_S3/ORF_variant_comparison/Data/references/4p16.3b.fa	4048	31032df610f1c9dc957e884684fd22941f337df2ff213f514f7501a0e95466ea	31032df610f1c9dc957e884684fd22941f337df2ff213f514f7501a0e95466ea
Table_S3/ORF_variant_comparison/Data/references/4p16.3b.fa.fai	25	4460b95d6e00cb93fce2f01fbed9832feb09678350eca8ec252714bd08627ff8	4460b95d6e00cb93fce2f01fbed9832feb09678350eca8ec252714bd08627ff8
Table_S3/ORF_variant_comparison/Data/references/4p16.3b.kcon.paf	1704	aca7f54a1e97e36f01e815089c3eb1324aa268714e53c1dcb579292ae2cf5508	aca7f54a1e97e36f01e815089c3eb1324aa268714e53c1dcb579292ae2cf5508
Table_S3/ORF_variant_comparison/Data/references/4p16.3c.fa	8893	7e1c749013ff09acbf043205bca95dfd24d4955ace4f2fcb7c3782505bb02676	7e1c749013ff09acbf043205bca95dfd24d4955ace4f2fcb7c3782505bb02676
Table_S3/ORF_variant_comparison/Data/references/4p16.3c.fa.fai	25	4176a6b9ba69eaeee1108011af4269107bed5dc1c43028f2212ff508add31e40	4176a6b9ba69eaeee1108011af4269107bed5dc1c43028f2212ff508add31e40
Table_S3/ORF_variant_comparison/Data/references/4p16.3c.kcon.paf	3923	c43c93ce430e04b53e243014e7e0c819629769da55da058489e05545f1e604b9	c43c93ce430e04b53e243014e7e0c819629769da55da058489e05545f1e604b9
Table_S3/ORF_variant_comparison/Data/references/4q13.2.fa	5280	2fd21ef9cd1d51e19056333c8f57c4ff449f3173d91b10df143084b0ce370fb5	2fd21ef9cd1d51e19056333c8f57c4ff449f3173d91b10df143084b0ce370fb5
Table_S3/ORF_variant_comparison/Data/references/4q13.2.fa.fai	24	7d2f9c631303295e6766f73c3297bae1869625637e44a00f754f33af588baaff	7d2f9c631303295e6766f73c3297bae1869625637e44a00f754f33af588baaff
Table_S3/ORF_variant_comparison/Data/references/4q13.2.kcon.paf	2256	907b74518d3d008aaf0fe3b380954ef08ebd01df1685c28290574c17afb4d893	907b74518d3d008aaf0fe3b380954ef08ebd01df1685c28290574c17afb4d893
Table_S3/ORF_variant_comparison/Data/references/4q32.1.fa	2341	8d2505e7169c93545027845bc89aa755ce520f8a3662e22ca73f2f833d380fe1	8d2505e7169c93545027845bc89aa755ce520f8a3662e22ca73f2f833d380fe1
Table_S3/ORF_variant_comparison/Data/references/4q32.1.fa.fai	24	d498c49641a08d32a0b61a33c3d7c90bb3219934de7cac42861166dc0c38c644	d498c49641a08d32a0b61a33c3d7c90bb3219934de7cac42861166dc0c38c644
Table_S3/ORF_variant_comparison/Data/references/4q32.1.kcon.paf	449	c339a25fb54bf26af2ec15bc5eab297c5074e0fc802d072fbb7e452cb5606cee	c339a25fb54bf26af2ec15bc5eab297c5074e0fc802d072fbb7e452cb5606cee
Table_S3/ORF_variant_comparison/Data/references/4q32.3.fa	7333	364c1651565aab1d086b40287e4f3b81effcb0c1ab22eb5e94996fcdb76d8c5e	364c1651565aab1d086b40287e4f3b81effcb0c1ab22eb5e94996fcdb76d8c5e
Table_S3/ORF_variant_comparison/Data/references/4q32.3.fa.fai	24	aa1df02699d6d197e6a31f405260f95319f1dfd740a93db4a26bfe7fee16344a	aa1df02699d6d197e6a31f405260f95319f1dfd740a93db4a26bfe7fee16344a
Table_S3/ORF_variant_comparison/Data/references/4q32.3.kcon.paf	869	3cf6e0ff1e07643f56e2f828580b9b5682f6b56f7906b6c81e13738981427c4f	3cf6e0ff1e07643f56e2f828580b9b5682f6b56f7906b6c81e13738981427c4f
Table_S3/ORF_variant_comparison/Data/references/4q35.2_hg38.fa	6687	838880b0a2d9eb15bebe2e060ddca8b4d92c5050d237e87e676dc4fed23ea7b8	838880b0a2d9eb15bebe2e060ddca8b4d92c5050d237e87e676dc4fed23ea7b8
Table_S3/ORF_variant_comparison/Data/references/4q35.2_hg38.fa.fai	30	41233f4ed0f60ba2c10fd4374b1fd301ffc5c1132ffa2775f6bf9e1fa1bde67f	41233f4ed0f60ba2c10fd4374b1fd301ffc5c1132ffa2775f6bf9e1fa1bde67f
Table_S3/ORF_variant_comparison/Data/references/4q35.2_hg38.kcon.paf	2476	8dafb35a3c4e93d66ff61fc9e27e61cb2dc00ecb74084366ddd5c873801fc60f	8dafb35a3c4e93d66ff61fc9e27e61cb2dc00ecb74084366ddd5c873801fc60f
Table_S3/ORF_variant_comparison/Data/references/5p12.fa	9657	ec4df6705788a1561d161e73c50b7e05483cebafacaa3771ed82e5e6be5ce245	ec4df6705788a1561d161e73c50b7e05483cebafacaa3771ed82e5e6be5ce245
Table_S3/ORF_variant_comparison/Data/references/5p12.fa.fai	22	709be3471db36cf670c9e61a9e2525ff3c0853e51f2c142e05b6c26b956eda84	709be3471db36cf670c9e61a9e2525ff3c0853e51f2c142e05b6c26b956eda84
Table_S3/ORF_variant_comparison/Data/references/5p12.kcon.paf	2805	ed87720d02ce83a5549d64bb68a316682f4cc8989a734c183f51e01f3263ec47	ed87720d02ce83a5549d64bb68a316682f4cc8989a734c183f51e01f3263ec47
Table_S3/ORF_variant_comparison/Data/references/5p13.3.fa	9627	8e4365c0e2c08b50bba4c75dc1aae09087e8eb78857ad54be129dda161723beb	8e4365c0e2c08b50bba4c75dc1aae09087e8eb78857ad54be129dda161723beb
Table_S3/ORF_variant_comparison/Data/references/5p13.3.fa.fai	24	31291e1273013f430d5e890979a414247571c5598e6fac11ecd6516db21034ab	31291e1273013f430d5e890979a414247571c5598e6fac11ecd6516db21034ab
Table_S3/ORF_variant_comparison/Data/references/5p13.3.kcon.paf	957	e1aa9840237ad55457ea536ef7b0788dd7c225d338bbd79f0356933a9b987ed5	e1aa9840237ad55457ea536ef7b0788dd7c225d338bbd79f0356933a9b987ed5
Table_S3/ORF_variant_comparison/Data/references/5q11.2.fa	1110	cf8e8c8704fb2f6e25d3f58a93d45a422545990f8a7fb658c6064295d409c6d2	cf8e8c8704fb2f6e25d3f58a93d45a422545990f8a7fb658c6064295d409c6d2
Table_S3/ORF_variant_comparison/Data/references/5q11.2.fa.fai	24	1b0c877ae69d6151730d4249c2677ee439f9dae817000a2b7e520a3aad990e9e	1b0c877ae69d6151730d4249c2677ee439f9dae817000a2b7e520a3aad990e9e
Table_S3/ORF_variant_comparison/Data/references/5q11.2.kcon.paf	622	3084dd831eba16588c654f75ef544e87a24c53ae8acf69f14559747dbe61c445	3084dd831eba16588c654f75ef544e87a24c53ae8acf69f14559747dbe61c445
Table_S3/ORF_variant_comparison/Data/references/5q33.2.fa	8092	8848a0c8620a93adc2e76d6e21235a98aa8fc4d48c467c7e98a6834846424205	8848a0c8620a93adc2e76d6e21235a98aa8fc4d48c467c7e98a6834846424205
Table_S3/ORF_variant_comparison/Data/references/5q33.2.fa.fai	24	433c66cf7b8c00f8c9c7bde9b1c61741768be9020030702942b80b369abf0ebf	433c66cf7b8c00f8c9c7bde9b1c61741768be9020030702942b80b369abf0ebf
Table_S3/ORF_variant_comparison/Data/references/5q33.2.kcon.paf	3573	7d2f5652cdcc897ff38fef7997d4fe2a5d2b50ecaa208506e9f49a5e4b2495fb	7d2f5652cdcc897ff38fef7997d4fe2a5d2b50ecaa208506e9f49a5e4b2495fb
Table_S3/ORF_variant_comparison/Data/references/5q33.3.fa	9356	bf1cedd03b2ec8de05db8ae8fd5c8c4b6dc3d0563113d0744e72c3fb0387c1dd	bf1cedd03b2ec8de05db8ae8fd5c8c4b6dc3d0563113d0744e72c3fb0387c1dd
Table_S3/ORF_variant_comparison/Data/references/5q33.3.fa.fai	24	75f1d501030b16715a545a92181120f1854ca0865982c5aa7652759a22c75639	75f1d501030b16715a545a92181120f1854ca0865982c5aa7652759a22c75639
Table_S3/ORF_variant_comparison/Data/references/5q33.3.kcon.paf	457	f075db77bcba18f5fed088a29516e9344d973eff3020a9f0f2fb0de5046db7bf	f075db77bcba18f5fed088a29516e9344d973eff3020a9f0f2fb0de5046db7bf
Table_S3/ORF_variant_comparison/Data/references/6p21.1.fa	9762	153e3536e2ac3f7e3333910c8564f51acabfb344072a9b20f9d6f625e04dc245	153e3536e2ac3f7e3333910c8564f51acabfb344072a9b20f9d6f625e04dc245
Table_S3/ORF_variant_comparison/Data/references/6p21.1.fa.fai	24	f311608ba1523e24639a7441058c92e33bef1b20a5d77a4887a815546ebebb80	f311608ba1523e24639a7441058c92e33bef1b20a5d77a4887a815546ebebb80
Table_S3/ORF_variant_comparison/Data/references/6p21.1.kcon.paf	4479	06b5339baf61186bd476e5bbade8c6318cb6971ff5799feb6207be2dcba46331	06b5339baf61186bd476e5bbade8c6318cb6971ff5799feb6207be2dcba46331
Table_S3/ORF_variant_comparison/Data/references/6p22.1.fa	10378	2e0f72a96a8fa8394a54995829fa24a57a58215321afcc348f52c397aa6f1a63	2e0f72a96a8fa8394a54995829fa24a57a58215321afcc348f52c397aa6f1a63
Table_S3/ORF_variant_comparison/Data/references/6p22.1.fa.fai	27	5e18d996f7475fba3dd7e4c2f4c5c8464f8079e8b79005499115d946661b95cb	5e18d996f7475fba3dd7e4c2f4c5c8464f8079e8b79005499115d946661b95cb
Table_S3/ORF_variant_comparison/Data/references/6p22.1.kcon.paf	3110	9928d72267ea8e2731eaa0e9d41944fe62f8f84db89a5e6fdc3214eeae804cfa	9928d72267ea8e2731eaa0e9d41944fe62f8f84db89a5e6fdc3214eeae804cfa
Table_S3/ORF_variant_comparison/Data/references/6q11.1.fa	4015	8963cc4c1cc0c471c815639f67358dbb436307d1acea654b74bd89f4e8128870	8963cc4c1cc0c471c815639f67358dbb436307d1acea654b74bd89f4e8128870
Table_S3/ORF_variant_comparison/Data/references/6q11.1.fa.fai	24	b17020f91179f29e2fabe15a774bf2d3aaad62ed78611d7d065e12cb76ea05de	b17020f91179f29e2fabe15a774bf2d3aaad62ed78611d7d065e12cb76ea05de
Table_S3/ORF_variant_comparison/Data/references/6q11.1.kcon.paf	1229	6cf1430f746b5153ef126a51761489bbb7ba1ef4a9f3419306a2ba569e790eb1	6cf1430f746b5153ef126a51761489bbb7ba1ef4a9f3419306a2ba569e790eb1
Table_S3/ORF_variant_comparison/Data/references/6q14.1.fa	9618	1cc83213dbfd9fbfefe00d77f49c22e0a4278b3029ff4ef5e37c14cf214869fa	1cc83213dbfd9fbfefe00d77f49c22e0a4278b3029ff4ef5e37c14cf214869fa
Table_S3/ORF_variant_comparison/Data/references/6q14.1.fa.fai	24	cb81642e10b495c0233fb51d6c6c0b049f47cc84d5f33ab7d8f6469d4574036c	cb81642e10b495c0233fb51d6c6c0b049f47cc84d5f33ab7d8f6469d4574036c
Table_S3/ORF_variant_comparison/Data/references/6q14.1.kcon.paf	435	81904f44683b6aa79859cca03613a4d9f45137919d9a8fb1bac05a193c0df68a	81904f44683b6aa79859cca03613a4d9f45137919d9a8fb1bac05a193c0df68a
Table_S3/ORF_variant_comparison/Data/references/6q25.1.fa	1764	2a35acd8b968e3bf362bffd7e485f14f0f5fe409c483b0b6a57606d09c65698f	2a35acd8b968e3bf362bffd7e485f14f0f5fe409c483b0b6a57606d09c65698f
Table_S3/ORF_variant_comparison/Data/references/6q25.1.fa.fai	24	6b0232b48ce1bcca851093d45c773ab8bdb5074edaf767fed3227b5d958a1742	6b0232b48ce1bcca851093d45c773ab8bdb5074edaf767fed3227b5d958a1742
Table_S3/ORF_variant_comparison/Data/references/6q25.1.kcon.paf	886	cdda3b901cc3f86518fe1b9b1d8dd053c2d297a1d1eaabad1309620ac75dba0b	cdda3b901cc3f86518fe1b9b1d8dd053c2d297a1d1eaabad1309620ac75dba0b
Table_S3/ORF_variant_comparison/Data/references/7p22.1.fa	42539	fcffc65fcfcd16274d49b434f0fe545b515abe21ca1ebc613e349dc5c9edf455	fcffc65fcfcd16274d49b434f0fe545b515abe21ca1ebc613e349dc5c9edf455
Table_S3/ORF_variant_comparison/Data/references/7p22.1.fa.fai	27	100530d3516a6212be203f17c57acfb7834e2843e363f7b72b56b5b14d89e5df	100530d3516a6212be203f17c57acfb7834e2843e363f7b72b56b5b14d89e5df
Table_S3/ORF_variant_comparison/Data/references/7p22.1.kcon.paf	932	08c971c25fb64cf0b1a06a9443dd3a27d76a56a0baac3a7b52cc03fe7d08a743	08c971c25fb64cf0b1a06a9443dd3a27d76a56a0baac3a7b52cc03fe7d08a743
Table_S3/ORF_variant_comparison/Data/references/7q11.21.fa	2732	5f6427384e15f60441cdf622dfa2f78ac9a0240f4511489ae0b09c6b6c446c23	5f6427384e15f60441cdf622dfa2f78ac9a0240f4511489ae0b09c6b6c446c23
Table_S3/ORF_variant_comparison/Data/references/7q11.21.fa.fai	25	98f52a84245c182c57063e6a1d8f57687b1399c731c0fa15604f47c946753dff	98f52a84245c182c57063e6a1d8f57687b1399c731c0fa15604f47c946753dff
Table_S3/ORF_variant_comparison/Data/references/7q11.21.kcon.paf	1402	d7bedada3db565f64d579b8cb7d485d979e894152b58c17c2e6c33ff5f72d256	d7bedada3db565f64d579b8cb7d485d979e894152b58c17c2e6c33ff5f72d256
Table_S3/ORF_variant_comparison/Data/references/7q22.2.fa	5104	69754072fe098e6577b1a0475e0a715dc1a0408afc5eb466f88838c2f7e6f45f	69754072fe098e6577b1a0475e0a715dc1a0408afc5eb466f88838c2f7e6f45f
Table_S3/ORF_variant_comparison/Data/references/7q22.2.fa.fai	24	62d014f36253b7d21b9d990a637ad2cfc608507ea4ac55662c1d592abbc2fdcf	62d014f36253b7d21b9d990a637ad2cfc608507ea4ac55662c1d592abbc2fdcf
Table_S3/ORF_variant_comparison/Data/references/7q22.2.kcon.paf	891	a16862063831cf17f387d9e9737c33393029d42b480e926431f024ab713e01cf	a16862063831cf17f387d9e9737c33393029d42b480e926431f024ab713e01cf
Table_S3/ORF_variant_comparison/Data/references/7q34.fa	4842	eb11acae1c25fc4b50e39a2fa9fc66d7232671375a29b42f61cc99302ff23f7c	eb11acae1c25fc4b50e39a2fa9fc66d7232671375a29b42f61cc99302ff23f7c
Table_S3/ORF_variant_comparison/Data/references/7q34.fa.fai	22	d765fb7063be0132ecbe213e74675c9058ec13dfde9cc786f5925603dd2c4bd1	d765fb7063be0132ecbe213e74675c9058ec13dfde9cc786f5925603dd2c4bd1
Table_S3/ORF_variant_comparison/Data/references/7q34.kcon.paf	1896	90ca361486ba85e49cc1357a7227a810ca9408ac6c888fb0a4f21e943aa246d5	90ca361486ba85e49cc1357a7227a810ca9408ac6c888fb0a4f21e943aa246d5
Table_S3/ORF_variant_comparison/Data/references/8p23.1a_hg38.fa	9648	122a08687895822ef0bb17fd2178502e04aae9365edfb889b337127f16664348	122a08687895822ef0bb17fd2178502e04aae9365edfb889b337127f16664348
Table_S3/ORF_variant_comparison/Data/references/8p23.1a_hg38.fa.fai	31	a4baf2ca6b5181599f8829fd8a9d4686b4823eb9245a7a8afa84a417a0a1be8b	a4baf2ca6b5181599f8829fd8a9d4686b4823eb9245a7a8afa84a417a0a1be8b
Table_S3/ORF_variant_comparison/Data/references/8p23.1a_hg38.kcon.paf	478	20194b89b2f466b2f2dc0021c0d66e93f7656e15c1a2488c42b160489a2abaaf	20194b89b2f466b2f2dc0021c0d66e93f7656e15c1a2488c42b160489a2abaaf
Table_S3/ORF_variant_comparison/Data/references/8p23.1e.fa	8805	790424bc6c83a8c887ee012682c0586ba63b4ddddf97c525b0e2854aed72dcfd	790424bc6c83a8c887ee012682c0586ba63b4ddddf97c525b0e2854aed72dcfd
Table_S3/ORF_variant_comparison/Data/references/8p23.1e.fa.fai	25	99806dd5bfdd2ede72d505a75df9bfc8b1a4c38c4625f69ef4a9324515e6f125	99806dd5bfdd2ede72d505a75df9bfc8b1a4c38c4625f69ef4a9324515e6f125
Table_S3/ORF_variant_comparison/Data/references/8p23.1e.kcon.paf	3845	f42599df74938a1183adf2ab6de2293528ebf518dcc47d4aab3e9a330dbe527a	f42599df74938a1183adf2ab6de2293528ebf518dcc47d4aab3e9a330dbe527a
Table_S3/ORF_variant_comparison/Data/references/8q11.21.fa	7118	1242fa675bbb6af5d3770121b0fa1895de3dd7987415bd4c65fea8ed3568b909	1242fa675bbb6af5d3770121b0fa1895de3dd7987415bd4c65fea8ed3568b909
Table_S3/ORF_variant_comparison/Data/references/8q11.21.fa.fai	25	b635a11bcb64b7cacf1e25a719676961164f0ef83dfc8bdccd941b7d160c7683	b635a11bcb64b7cacf1e25a719676961164f0ef83dfc8bdccd941b7d160c7683
Table_S3/ORF_variant_comparison/Data/references/8q11.21.kcon.paf	2747	912f11d938fe10a31e5d686d4a5905381aad936364ab2039a91938843ac281b0	912f11d938fe10a31e5d686d4a5905381aad936364ab2039a91938843ac281b0
Table_S3/ORF_variant_comparison/Data/references/8q11.23_new.fa	1166	6a1fa07bc7846477b5c85742f8458b95b2f5c718fef358d87897dd812d35908d	6a1fa07bc7846477b5c85742f8458b95b2f5c718fef358d87897dd812d35908d
Table_S3/ORF_variant_comparison/Data/references/8q11.23_new.fa.fai	30	24d085651ae8827f320f8ae6ad0c10ebd8786f4efaa2c59b99c25ac6c932d18f	24d085651ae8827f320f8ae6ad0c10ebd8786f4efaa2c59b99c25ac6c932d18f
Table_S3/ORF_variant_comparison/Data/references/8q11.23_new.kcon.paf	385	3b5f1ca518b19e841d2b5f1ae008b7e24c059d5b914bd4652dbd50a7df139a4d	3b5f1ca518b19e841d2b5f1ae008b7e24c059d5b914bd4652dbd50a7df139a4d
Table_S3/ORF_variant_comparison/Data/references/8q24.3a.fa	3312	de0d07f7789940a451502f8f802a68d024ac87bce34018ade65a637e144c1157	de0d07f7789940a451502f8f802a68d024ac87bce34018ade65a637e144c1157
Table_S3/ORF_variant_comparison/Data/references/8q24.3a.fa.fai	25	22908025bd8ab785c4b65b13c3e0a7faf2ed3650431ef45e9c814d1afdba52e4	22908025bd8ab785c4b65b13c3e0a7faf2ed3650431ef45e9c814d1afdba52e4
Table_S3/ORF_variant_comparison/Data/references/8q24.3a.kcon.paf	477	c73b3702e7fcc30ebf7f1619cfdb2bf39a5516a8a5981a7a6357e28fd591ef5d	c73b3702e7fcc30ebf7f1619cfdb2bf39a5516a8a5981a7a6357e28fd591ef5d
Table_S3/ORF_variant_comparison/Data/references/8q24.3c.fa	6896	6b1505bee713a67bd23738ae6fbc4d3705bebb7bb19a22839eb7583a306cfaf9	6b1505bee713a67bd23738ae6fbc4d3705bebb7bb19a22839eb7583a306cfaf9
Table_S3/ORF_variant_comparison/Data/references/8q24.3c.fa.fai	25	51c86c7e4acf2ea621af6eea5cdb91dca429fc64bf37095ca89d1fd74344c49d	51c86c7e4acf2ea621af6eea5cdb91dca429fc64bf37095ca89d1fd74344c49d
Table_S3/ORF_variant_comparison/Data/references/8q24.3c.kcon.paf	2433	44b9d06ae3f4f0068f9ee78f3213cb4fe21a111d9f9fcc55a92842c96f680226	44b9d06ae3f4f0068f9ee78f3213cb4fe21a111d9f9fcc55a92842c96f680226
Table_S3/ORF_variant_comparison/Data/references/9q34.11.fa	6522	56716669c874da1d2a5f868380ed5e992a351317e8243c7567cd1524d317e15e	56716669c874da1d2a5f868380ed5e992a351317e8243c7567cd1524d317e15e
Table_S3/ORF_variant_comparison/Data/references/9q34.11.fa.fai	25	f813fea2295db210a0aa57114840ae6f012afb7aed2208eb8fa168b98f711226	f813fea2295db210a0aa57114840ae6f012afb7aed2208eb8fa168b98f711226
Table_S3/ORF_variant_comparison/Data/references/9q34.11.kcon.paf	2848	cf835d7e60f980bc20d6f319cd928f74ac24ddcef179a0b2c24210208996c462	cf835d7e60f980bc20d6f319cd928f74ac24ddcef179a0b2c24210208996c462
Table_S3/ORF_variant_comparison/Data/references/9q34.3.fa	9163	83c98107f99f6856cdf948acad5992f52789321095949b31964b0836a4e35767	83c98107f99f6856cdf948acad5992f52789321095949b31964b0836a4e35767
Table_S3/ORF_variant_comparison/Data/references/9q34.3.fa.fai	24	12713b12a309448ae1cd02bac189053ccc58c41712e7e9b61e73858f5d6c9eb2	12713b12a309448ae1cd02bac189053ccc58c41712e7e9b61e73858f5d6c9eb2
Table_S3/ORF_variant_comparison/Data/references/9q34.3.kcon.paf	2387	27e5b8f3b9b6b86af9db05ed146fb096fd026754fd18defe0f5470468d0d3b9e	27e5b8f3b9b6b86af9db05ed146fb096fd026754fd18defe0f5470468d0d3b9e
Table_S3/ORF_variant_comparison/Data/references/Xq11.1.fa	2069	63c8cbbeaba888372e81d7c70b59754058f68182b70a8a92aebbec126e31bb9c	63c8cbbeaba888372e81d7c70b59754058f68182b70a8a92aebbec126e31bb9c
Table_S3/ORF_variant_comparison/Data/references/Xq11.1.fa.fai	24	624918ea9338fab0fb860ba6cad87a6f0120934f5135cf789b0993b8c0fe9b0e	624918ea9338fab0fb860ba6cad87a6f0120934f5135cf789b0993b8c0fe9b0e
Table_S3/ORF_variant_comparison/Data/references/Xq11.1.kcon.paf	0	e3b0c44298fc1c149afbf4c8996fb92427ae41e4649b934ca495991b7852b855	e3b0c44298fc1c149afbf4c8996fb92427ae41e4649b934ca495991b7852b855
Table_S3/ORF_variant_comparison/Data/references/Xq12.fa	2141	77c86cfb9db275837b18d5a0d7e0fb29beac52acf70d23e3f9cf263ffa570533	77c86cfb9db275837b18d5a0d7e0fb29beac52acf70d23e3f9cf263ffa570533
Table_S3/ORF_variant_comparison/Data/references/Xq12.fa.fai	22	42b9c30ac6c761fdf355cf7c7436669568b0a944821020d16374e2e68721337b	42b9c30ac6c761fdf355cf7c7436669568b0a944821020d16374e2e68721337b
Table_S3/ORF_variant_comparison/Data/references/Xq12.kcon.paf	1021	df8d5133a9606706da312f77611e6e26513b41f77ff0f4e226d092ceb87f288f	df8d5133a9606706da312f77611e6e26513b41f77ff0f4e226d092ceb87f288f
Table_S3/ORF_variant_comparison/Data/references/Xq28b.fa	6668	46a5047e9ed4d29212037a3af1e4d1fe80ff7c837d94a91c926b483a0f3afb02	46a5047e9ed4d29212037a3af1e4d1fe80ff7c837d94a91c926b483a0f3afb02
Table_S3/ORF_variant_comparison/Data/references/Xq28b.fa.fai	23	2110caaf9356f23633ff8e52e27bbf855238d12374397764242d8521fd9e7840	2110caaf9356f23633ff8e52e27bbf855238d12374397764242d8521fd9e7840
Table_S3/ORF_variant_comparison/Data/references/Xq28b.kcon.paf	2335	a64cae6cf029180fea012495a5faebcf35e97f9d5247315b362f8113f291980e	a64cae6cf029180fea012495a5faebcf35e97f9d5247315b362f8113f291980e
Table_S3/ORF_variant_comparison/Data/short_read.tsv.gz	155948	96aa54adc61ff2859a1005efe39d8f7fddbb6359931771cb063cc1e8d4fe74e1	96aa54adc61ff2859a1005efe39d8f7fddbb6359931771cb063cc1e8d4fe74e1
Table_S3/ORF_variant_comparison/Data/target_extraction_audit.json	3274409	8d40b40af668f70003d502137d3ea2f2ed7d57c95ddd8e2c867f00e5c950e920	8d40b40af668f70003d502137d3ea2f2ed7d57c95ddd8e2c867f00e5c950e920
Table_S3/ORF_variant_comparison/Data/target_summary.json	875	09d54019c0a36916ef1ce2addb97aecfe3d044ef566089f268d4f94bbc4d1c82	09d54019c0a36916ef1ce2addb97aecfe3d044ef566089f268d4f94bbc4d1c82
Table_S3/ORF_variant_comparison/Data/variant_comparison.rows.tsv	5519153	7b5364951902dc17e8f5de0543eba4d00af4f3e3a2527a2a1c62824639a55aee	7b5364951902dc17e8f5de0543eba4d00af4f3e3a2527a2a1c62824639a55aee
Table_S3/ORF_variant_comparison/Data/variant_comparison.summary.json	49933	13bcceb8b0c6277010d1e50cbdfb34b4266f1fcac49d0c877a27af0af0593eb0	13bcceb8b0c6277010d1e50cbdfb34b4266f1fcac49d0c877a27af0af0593eb0
Table_S3/ORF_variant_comparison/Data/variant_comparison.summary.tsv	4347	ff34baa51a2a1c2a92510618eafa073b5dcfa3d0d48b407c9e6a67674fa871ab	ff34baa51a2a1c2a92510618eafa073b5dcfa3d0d48b407c9e6a67674fa871ab
Table_S3/ORF_variant_comparison/README.md	4813	7e6cd4045e7bba0e00ceabecee33f8a5f192b971c3b64b3548084a833d48f8c0	7e6cd4045e7bba0e00ceabecee33f8a5f192b971c3b64b3548084a833d48f8c0
Table_S3/ORF_variant_comparison/build_truth_sequence_manifest.py	15313	a387c892738f027a1fbf9a890db68133e9735e714617d674100f850fdf53d727	a387c892738f027a1fbf9a890db68133e9735e714617d674100f850fdf53d727
Table_S3/ORF_variant_comparison/compare_variant_genotypes.py	22022	8f5c2861fe1620df05a30cc9c9e93424aafb317845db579712da2c47a1a98ff9	8f5c2861fe1620df05a30cc9c9e93424aafb317845db579712da2c47a1a98ff9
Table_S3/ORF_variant_comparison/extract_orf_variant_targets.py	10671	4069fd48dcd3f40e4d3ae9dfa9edb54c735b6d4e9e8ee33a17cf3231d3ff56d5	4069fd48dcd3f40e4d3ae9dfa9edb54c735b6d4e9e8ee33a17cf3231d3ff56d5
Table_S3/ORF_variant_comparison/native_truth/HML-2_10p14.fa	5450205	fc057a5f45aeee55bf29b6cef5e12db650e4ef135897a2f2fc4eb05fcd099bd6	fc057a5f45aeee55bf29b6cef5e12db650e4ef135897a2f2fc4eb05fcd099bd6
Table_S3/ORF_variant_comparison/native_truth/HML-2_10q24.2.fa	4242198	ffdbbe84900f09b4f33d429a32bd7a433e91d4c523fd3bb3e039b4bcce6713f7	ffdbbe84900f09b4f33d429a32bd7a433e91d4c523fd3bb3e039b4bcce6713f7
Table_S3/ORF_variant_comparison/native_truth/HML-2_11p15.4.fa	4940595	d82ac0cfd0dbe6c9a8d1ea72933771842539e8b07b5a9b2c12c92ed1dd4878f2	d82ac0cfd0dbe6c9a8d1ea72933771842539e8b07b5a9b2c12c92ed1dd4878f2
Table_S3/ORF_variant_comparison/native_truth/HML-2_11q12.1.fa	0	e3b0c44298fc1c149afbf4c8996fb92427ae41e4649b934ca495991b7852b855	e3b0c44298fc1c149afbf4c8996fb92427ae41e4649b934ca495991b7852b855
Table_S3/ORF_variant_comparison/native_truth/HML-2_11q12.3.fa	5451380	8499753fe9bbd8f7008790557edf312a36a31bb5326d558cafce1d2ca29add6b	8499753fe9bbd8f7008790557edf312a36a31bb5326d558cafce1d2ca29add6b
Table_S3/ORF_variant_comparison/native_truth/HML-2_11q22.1.fa	2012995	77c22f24756a59c1550ca0cd25ab2bbc34b4001a36e71ec5a0c072f6a09e773f	77c22f24756a59c1550ca0cd25ab2bbc34b4001a36e71ec5a0c072f6a09e773f
Table_S3/ORF_variant_comparison/native_truth/HML-2_11q23.3.fa	5246108	6dd5a95d8803d5517d63f288b01ca288920a38631574b47e771615f306779ffb	6dd5a95d8803d5517d63f288b01ca288920a38631574b47e771615f306779ffb
Table_S3/ORF_variant_comparison/native_truth/HML-2_12p11.21.fa	5610034	9167f23b5c3e1702f76049fbc78f04364353c19a2da7aef9718ad160e978da43	9167f23b5c3e1702f76049fbc78f04364353c19a2da7aef9718ad160e978da43
Table_S3/ORF_variant_comparison/native_truth/HML-2_12q13.2.fa	2341216	fe05e5189112b11ce89a08960afe6bca20f59166492511220d5982ab8f820084	fe05e5189112b11ce89a08960afe6bca20f59166492511220d5982ab8f820084
Table_S3/ORF_variant_comparison/native_truth/HML-2_12q14.1.fa	2618279	3af67bac87dfb0213ccb408ce3ca34237f21325f8cca2fd8a92c6beb7a5a0b11	3af67bac87dfb0213ccb408ce3ca34237f21325f8cca2fd8a92c6beb7a5a0b11
Table_S3/ORF_variant_comparison/native_truth/HML-2_12q24.33.fa	0	e3b0c44298fc1c149afbf4c8996fb92427ae41e4649b934ca495991b7852b855	e3b0c44298fc1c149afbf4c8996fb92427ae41e4649b934ca495991b7852b855
Table_S3/ORF_variant_comparison/native_truth/HML-2_15q25.2.fa	0	e3b0c44298fc1c149afbf4c8996fb92427ae41e4649b934ca495991b7852b855	e3b0c44298fc1c149afbf4c8996fb92427ae41e4649b934ca495991b7852b855
Table_S3/ORF_variant_comparison/native_truth/HML-2_16p11.2.fa	0	e3b0c44298fc1c149afbf4c8996fb92427ae41e4649b934ca495991b7852b855	e3b0c44298fc1c149afbf4c8996fb92427ae41e4649b934ca495991b7852b855
Table_S3/ORF_variant_comparison/native_truth/HML-2_19p12a.fa	5673439	2dda01235783285a01960070215b53e77902c02e85bd76df23532d8a76d84532	2dda01235783285a01960070215b53e77902c02e85bd76df23532d8a76d84532
Table_S3/ORF_variant_comparison/native_truth/HML-2_19p12b.fa	726744	d03d679b0ae49254b56e67dc399d0d2b7c68598a204ad87a6ffc9e860cc3ce59	d03d679b0ae49254b56e67dc399d0d2b7c68598a204ad87a6ffc9e860cc3ce59
Table_S3/ORF_variant_comparison/native_truth/HML-2_19p12c.fa	2158097	3dd914db1e9aa9b524282110f5aec3049bea467a53aea078037db70e04746aa9	3dd914db1e9aa9b524282110f5aec3049bea467a53aea078037db70e04746aa9
Table_S3/ORF_variant_comparison/native_truth/HML-2_19p12d.fa	9449	7de86d0802fbd572ce9530ed7a2f9f7c5f096eef189a2cb762cc04cebc97d8ce	7de86d0802fbd572ce9530ed7a2f9f7c5f096eef189a2cb762cc04cebc97d8ce
Table_S3/ORF_variant_comparison/native_truth/HML-2_19p12e.fa	0	e3b0c44298fc1c149afbf4c8996fb92427ae41e4649b934ca495991b7852b855	e3b0c44298fc1c149afbf4c8996fb92427ae41e4649b934ca495991b7852b855
Table_S3/ORF_variant_comparison/native_truth/HML-2_19p13.3.fa	0	e3b0c44298fc1c149afbf4c8996fb92427ae41e4649b934ca495991b7852b855	e3b0c44298fc1c149afbf4c8996fb92427ae41e4649b934ca495991b7852b855
Table_S3/ORF_variant_comparison/native_truth/HML-2_19q12.fa	5168576	9fb175c7d66b412919771e105c92e1374ff9ed000f1b4eb55abcf01abead4e43	9fb175c7d66b412919771e105c92e1374ff9ed000f1b4eb55abcf01abead4e43
Table_S3/ORF_variant_comparison/native_truth/HML-2_19q13.12a.fa	0	e3b0c44298fc1c149afbf4c8996fb92427ae41e4649b934ca495991b7852b855	e3b0c44298fc1c149afbf4c8996fb92427ae41e4649b934ca495991b7852b855
Table_S3/ORF_variant_comparison/native_truth/HML-2_19q13.12b.fa	5123181	37f87dc3557c922d10ceaf93888d2a39412bb8ddc29932017892a354dcfa3408	37f87dc3557c922d10ceaf93888d2a39412bb8ddc29932017892a354dcfa3408
Table_S3/ORF_variant_comparison/native_truth/HML-2_19q13.41.fa	0	e3b0c44298fc1c149afbf4c8996fb92427ae41e4649b934ca495991b7852b855	e3b0c44298fc1c149afbf4c8996fb92427ae41e4649b934ca495991b7852b855
Table_S3/ORF_variant_comparison/native_truth/HML-2_19q13.42.fa	0	e3b0c44298fc1c149afbf4c8996fb92427ae41e4649b934ca495991b7852b855	e3b0c44298fc1c149afbf4c8996fb92427ae41e4649b934ca495991b7852b855
Table_S3/ORF_variant_comparison/native_truth/HML-2_1p31.1b.fa	0	e3b0c44298fc1c149afbf4c8996fb92427ae41e4649b934ca495991b7852b855	e3b0c44298fc1c149afbf4c8996fb92427ae41e4649b934ca495991b7852b855
Table_S3/ORF_variant_comparison/native_truth/HML-2_1p34.3.fa	0	e3b0c44298fc1c149afbf4c8996fb92427ae41e4649b934ca495991b7852b855	e3b0c44298fc1c149afbf4c8996fb92427ae41e4649b934ca495991b7852b855
Table_S3/ORF_variant_comparison/native_truth/HML-2_1p36.21a.fa	9502	f4eb4cd18c992979d69a43f59edaeca8654826de7c5112a273c42b362d580c54	f4eb4cd18c992979d69a43f59edaeca8654826de7c5112a273c42b362d580c54
Table_S3/ORF_variant_comparison/native_truth/HML-2_1p36.21b.fa	5128675	6177d2f529d21d82b3abcc1de703869e1b24b08177b7d0f974d38b6193710e6f	6177d2f529d21d82b3abcc1de703869e1b24b08177b7d0f974d38b6193710e6f
Table_S3/ORF_variant_comparison/native_truth/HML-2_1p36.21c.fa	5292756	a62d7abb291a299df9452e1a6a60d3e65ec462a5cb6a3cd491e00bba53a9bf73	a62d7abb291a299df9452e1a6a60d3e65ec462a5cb6a3cd491e00bba53a9bf73
Table_S3/ORF_variant_comparison/native_truth/HML-2_1q21.3.fa	0	e3b0c44298fc1c149afbf4c8996fb92427ae41e4649b934ca495991b7852b855	e3b0c44298fc1c149afbf4c8996fb92427ae41e4649b934ca495991b7852b855
Table_S3/ORF_variant_comparison/native_truth/HML-2_1q22.fa	5342023	512556d9a00160033864fdef5a6eb0065da18b8157d32bccd1526e2fe3891821	512556d9a00160033864fdef5a6eb0065da18b8157d32bccd1526e2fe3891821
Table_S3/ORF_variant_comparison/native_truth/HML-2_1q23.3.fa	5348043	a11701116dea61cfb0d3c659b1541a98fc6f46f6136e35bcfd942fbb902ab102	a11701116dea61cfb0d3c659b1541a98fc6f46f6136e35bcfd942fbb902ab102
Table_S3/ORF_variant_comparison/native_truth/HML-2_1q24.1.fa	0	e3b0c44298fc1c149afbf4c8996fb92427ae41e4649b934ca495991b7852b855	e3b0c44298fc1c149afbf4c8996fb92427ae41e4649b934ca495991b7852b855
Table_S3/ORF_variant_comparison/native_truth/HML-2_1q32.2.fa	0	e3b0c44298fc1c149afbf4c8996fb92427ae41e4649b934ca495991b7852b855	e3b0c44298fc1c149afbf4c8996fb92427ae41e4649b934ca495991b7852b855
Table_S3/ORF_variant_comparison/native_truth/HML-2_1q43.fa	0	e3b0c44298fc1c149afbf4c8996fb92427ae41e4649b934ca495991b7852b855	e3b0c44298fc1c149afbf4c8996fb92427ae41e4649b934ca495991b7852b855
Table_S3/ORF_variant_comparison/native_truth/HML-2_20q11.22.fa	0	e3b0c44298fc1c149afbf4c8996fb92427ae41e4649b934ca495991b7852b855	e3b0c44298fc1c149afbf4c8996fb92427ae41e4649b934ca495991b7852b855
Table_S3/ORF_variant_comparison/native_truth/HML-2_21q21.1.fa	4864632	7f056acf314e3d3bf81643992a6bafb0bc912c2c6fb931e75325fc32d780b2aa	7f056acf314e3d3bf81643992a6bafb0bc912c2c6fb931e75325fc32d780b2aa
Table_S3/ORF_variant_comparison/native_truth/HML-2_22q11.21.fa	5095231	f5cbf2a3768a0f7331e5ce55ae405d4995c422edba109e4119a90e1d4c58334c	f5cbf2a3768a0f7331e5ce55ae405d4995c422edba109e4119a90e1d4c58334c
Table_S3/ORF_variant_comparison/native_truth/HML-2_22q11.23.fa	5542198	c609bead37eb2d1024689a5e3b0296e0a12844ac0581809d9789e14047993ce9	c609bead37eb2d1024689a5e3b0296e0a12844ac0581809d9789e14047993ce9
Table_S3/ORF_variant_comparison/native_truth/HML-2_2q21.1.fa	0	e3b0c44298fc1c149afbf4c8996fb92427ae41e4649b934ca495991b7852b855	e3b0c44298fc1c149afbf4c8996fb92427ae41e4649b934ca495991b7852b855
Table_S3/ORF_variant_comparison/native_truth/HML-2_3p12.3.fa	4743733	b792b4f99cf9fdd0d53668280c179cad15cae821f0b91d10d10a4210376dee9b	b792b4f99cf9fdd0d53668280c179cad15cae821f0b91d10d10a4210376dee9b
Table_S3/ORF_variant_comparison/native_truth/HML-2_3p25.3.fa	0	e3b0c44298fc1c149afbf4c8996fb92427ae41e4649b934ca495991b7852b855	e3b0c44298fc1c149afbf4c8996fb92427ae41e4649b934ca495991b7852b855
Table_S3/ORF_variant_comparison/native_truth/HML-2_3q12.3.fa	1502192	a43bf5b1826844fc6a9fc866cbab6d3f2f735ebc389fab6642dcb2999b67d182	a43bf5b1826844fc6a9fc866cbab6d3f2f735ebc389fab6642dcb2999b67d182
Table_S3/ORF_variant_comparison/native_truth/HML-2_3q13.2.fa	4818863	7826e57b961f86ae4ccfc875099049d728c0f064c390b881a1b0dc64967eb85e	7826e57b961f86ae4ccfc875099049d728c0f064c390b881a1b0dc64967eb85e
Table_S3/ORF_variant_comparison/native_truth/HML-2_3q21.2.fa	5319998	40b58581325e886a93ee93bdf21b5091c9f342d3ed9434f128e593a1b740c327	40b58581325e886a93ee93bdf21b5091c9f342d3ed9434f128e593a1b740c327
Table_S3/ORF_variant_comparison/native_truth/HML-2_3q24_hg38.fa	0	e3b0c44298fc1c149afbf4c8996fb92427ae41e4649b934ca495991b7852b855	e3b0c44298fc1c149afbf4c8996fb92427ae41e4649b934ca495991b7852b855
Table_S3/ORF_variant_comparison/native_truth/HML-2_3q27.2.fa	5181293	09b8670d5ec106d46da950821467f5533dea09ad6c65a8e8024b39bad9d70c26	09b8670d5ec106d46da950821467f5533dea09ad6c65a8e8024b39bad9d70c26
Table_S3/ORF_variant_comparison/native_truth/HML-2_4p16.1a.fa	4679145	00bead16167b6163ae316db083b692607aef1f26e2eaf570b96b9893a9313f03	00bead16167b6163ae316db083b692607aef1f26e2eaf570b96b9893a9313f03
Table_S3/ORF_variant_comparison/native_truth/HML-2_4p16.1b.fa	5068343	087d92a3f1ba2268a5e565b18e7607d35a039e5ffe0447dbd6a1793a42cbf522	087d92a3f1ba2268a5e565b18e7607d35a039e5ffe0447dbd6a1793a42cbf522
Table_S3/ORF_variant_comparison/native_truth/HML-2_4p16.3b.fa	0	e3b0c44298fc1c149afbf4c8996fb92427ae41e4649b934ca495991b7852b855	e3b0c44298fc1c149afbf4c8996fb92427ae41e4649b934ca495991b7852b855
Table_S3/ORF_variant_comparison/native_truth/HML-2_4p16.3c.fa	5099258	879309651714d18b27eecbdcda2962e9ef10c0f73f60e10152afeff8096b8fa1	879309651714d18b27eecbdcda2962e9ef10c0f73f60e10152afeff8096b8fa1
Table_S3/ORF_variant_comparison/native_truth/HML-2_4q13.2.fa	0	e3b0c44298fc1c149afbf4c8996fb92427ae41e4649b934ca495991b7852b855	e3b0c44298fc1c149afbf4c8996fb92427ae41e4649b934ca495991b7852b855
Table_S3/ORF_variant_comparison/native_truth/HML-2_4q32.1.fa	0	e3b0c44298fc1c149afbf4c8996fb92427ae41e4649b934ca495991b7852b855	e3b0c44298fc1c149afbf4c8996fb92427ae41e4649b934ca495991b7852b855
Table_S3/ORF_variant_comparison/native_truth/HML-2_4q32.3.fa	0	e3b0c44298fc1c149afbf4c8996fb92427ae41e4649b934ca495991b7852b855	e3b0c44298fc1c149afbf4c8996fb92427ae41e4649b934ca495991b7852b855
Table_S3/ORF_variant_comparison/native_truth/HML-2_4q35.2_hg38.fa	0	e3b0c44298fc1c149afbf4c8996fb92427ae41e4649b934ca495991b7852b855	e3b0c44298fc1c149afbf4c8996fb92427ae41e4649b934ca495991b7852b855
Table_S3/ORF_variant_comparison/native_truth/HML-2_5p12.fa	5493255	9df8e8488c3374816b1b46666567e3243a5848861eed6af38e0423db737f8fda	9df8e8488c3374816b1b46666567e3243a5848861eed6af38e0423db737f8fda
Table_S3/ORF_variant_comparison/native_truth/HML-2_5p13.3.fa	5421089	211b4d2d81492d7d00a1b9349aa93a6e6bdbe20c2825b72e820a227976dd45ba	211b4d2d81492d7d00a1b9349aa93a6e6bdbe20c2825b72e820a227976dd45ba
Table_S3/ORF_variant_comparison/native_truth/HML-2_5q11.2.fa	0	e3b0c44298fc1c149afbf4c8996fb92427ae41e4649b934ca495991b7852b855	e3b0c44298fc1c149afbf4c8996fb92427ae41e4649b934ca495991b7852b855
Table_S3/ORF_variant_comparison/native_truth/HML-2_5q33.2.fa	4733939	4b0fd062a76200e3a4640f118115d9f7c10cf34b37d0bcc523dd218ae27cb69d	4b0fd062a76200e3a4640f118115d9f7c10cf34b37d0bcc523dd218ae27cb69d
Table_S3/ORF_variant_comparison/native_truth/HML-2_5q33.3.fa	5058186	ebfd63b137e9e90988908738f1cde84459c4265629492a71a630bb9af96eeceb	ebfd63b137e9e90988908738f1cde84459c4265629492a71a630bb9af96eeceb
Table_S3/ORF_variant_comparison/native_truth/HML-2_6p21.1.fa	5595089	be1311e03d76f3fecb1ea0f7ff6f150d24f8cb8a7eeb23cb77c99c9c30750b34	be1311e03d76f3fecb1ea0f7ff6f150d24f8cb8a7eeb23cb77c99c9c30750b34
Table_S3/ORF_variant_comparison/native_truth/HML-2_6p22.1.fa	5946445	471527ba90d1e1af6d501185eae3129ac26d6bb9ecabbaab6fbf3fc82e1fcdf4	471527ba90d1e1af6d501185eae3129ac26d6bb9ecabbaab6fbf3fc82e1fcdf4
Table_S3/ORF_variant_comparison/native_truth/HML-2_6q11.1.fa	0	e3b0c44298fc1c149afbf4c8996fb92427ae41e4649b934ca495991b7852b855	e3b0c44298fc1c149afbf4c8996fb92427ae41e4649b934ca495991b7852b855
Table_S3/ORF_variant_comparison/native_truth/HML-2_6q14.1.fa	4574217	d9901ddb542ce52f5327bf7d4a9cd9db8be3ac08ad8cdc85e017c275073e7182	d9901ddb542ce52f5327bf7d4a9cd9db8be3ac08ad8cdc85e017c275073e7182
Table_S3/ORF_variant_comparison/native_truth/HML-2_6q25.1.fa	0	e3b0c44298fc1c149afbf4c8996fb92427ae41e4649b934ca495991b7852b855	e3b0c44298fc1c149afbf4c8996fb92427ae41e4649b934ca495991b7852b855
Table_S3/ORF_variant_comparison/native_truth/HML-2_7p22.1.fa	3162411	8e02a67f91c6e48e649a048c8294df920bcbb185cd70b25d6bbfe2282855a3fe	8e02a67f91c6e48e649a048c8294df920bcbb185cd70b25d6bbfe2282855a3fe
Table_S3/ORF_variant_comparison/native_truth/HML-2_7q11.21.fa	0	e3b0c44298fc1c149afbf4c8996fb92427ae41e4649b934ca495991b7852b855	e3b0c44298fc1c149afbf4c8996fb92427ae41e4649b934ca495991b7852b855
Table_S3/ORF_variant_comparison/native_truth/HML-2_7q22.2.fa	0	e3b0c44298fc1c149afbf4c8996fb92427ae41e4649b934ca495991b7852b855	e3b0c44298fc1c149afbf4c8996fb92427ae41e4649b934ca495991b7852b855
Table_S3/ORF_variant_comparison/native_truth/HML-2_7q34.fa	0	e3b0c44298fc1c149afbf4c8996fb92427ae41e4649b934ca495991b7852b855	e3b0c44298fc1c149afbf4c8996fb92427ae41e4649b934ca495991b7852b855
Table_S3/ORF_variant_comparison/native_truth/HML-2_8p23.1a_hg38.fa	401956	bdb42aff62d0ef415409364c5e566dc9372fdc1d9b3855ad7db342cb392eff24	bdb42aff62d0ef415409364c5e566dc9372fdc1d9b3855ad7db342cb392eff24
Table_S3/ORF_variant_comparison/native_truth/HML-2_8p23.1b.fa	2405126	da125f66662614b40b3e4f80f4d46ac5bf3bb4a1897c911181e5dab003764855	da125f66662614b40b3e4f80f4d46ac5bf3bb4a1897c911181e5dab003764855
Table_S3/ORF_variant_comparison/native_truth/HML-2_8p23.1c.fa	2006374	9a6b227512ad523916e833685844bb9ae823c8a3c032ac10ae0321c70eaf227d	9a6b227512ad523916e833685844bb9ae823c8a3c032ac10ae0321c70eaf227d
Table_S3/ORF_variant_comparison/native_truth/HML-2_8p23.1e.fa	2874988	78c7a63455fa259a46a441cb12adca9bdcc7196d90a339e1ce34f7d76a569e0c	78c7a63455fa259a46a441cb12adca9bdcc7196d90a339e1ce34f7d76a569e0c
Table_S3/ORF_variant_comparison/native_truth/HML-2_8q11.21.fa	0	e3b0c44298fc1c149afbf4c8996fb92427ae41e4649b934ca495991b7852b855	e3b0c44298fc1c149afbf4c8996fb92427ae41e4649b934ca495991b7852b855
Table_S3/ORF_variant_comparison/native_truth/HML-2_8q11.23_new.fa	9521	cc76053982d2d14db6efaef81eaa5d805c542f4813db73540b8b73241bf136fc	cc76053982d2d14db6efaef81eaa5d805c542f4813db73540b8b73241bf136fc
Table_S3/ORF_variant_comparison/native_truth/HML-2_8q24.3a.fa	0	e3b0c44298fc1c149afbf4c8996fb92427ae41e4649b934ca495991b7852b855	e3b0c44298fc1c149afbf4c8996fb92427ae41e4649b934ca495991b7852b855
Table_S3/ORF_variant_comparison/native_truth/HML-2_8q24.3c.fa	0	e3b0c44298fc1c149afbf4c8996fb92427ae41e4649b934ca495991b7852b855	e3b0c44298fc1c149afbf4c8996fb92427ae41e4649b934ca495991b7852b855
Table_S3/ORF_variant_comparison/native_truth/HML-2_9q34.11.fa	0	e3b0c44298fc1c149afbf4c8996fb92427ae41e4649b934ca495991b7852b855	e3b0c44298fc1c149afbf4c8996fb92427ae41e4649b934ca495991b7852b855
Table_S3/ORF_variant_comparison/native_truth/HML-2_9q34.3.fa	3355356	40bce8686f1368aa3fc2fb877b815d548dc12a4ac6b6d3a2ad7616601601d758	40bce8686f1368aa3fc2fb877b815d548dc12a4ac6b6d3a2ad7616601601d758
Table_S3/ORF_variant_comparison/native_truth/HML-2_Xq11.1.fa	0	e3b0c44298fc1c149afbf4c8996fb92427ae41e4649b934ca495991b7852b855	e3b0c44298fc1c149afbf4c8996fb92427ae41e4649b934ca495991b7852b855
Table_S3/ORF_variant_comparison/native_truth/HML-2_Xq12.fa	0	e3b0c44298fc1c149afbf4c8996fb92427ae41e4649b934ca495991b7852b855	e3b0c44298fc1c149afbf4c8996fb92427ae41e4649b934ca495991b7852b855
Table_S3/ORF_variant_comparison/native_truth/HML-2_Xq21.33.fa	58931	0984d4bf794420178894c8a9be193ef019b7ecb9cd8f40ad49cd95a094dda982	0984d4bf794420178894c8a9be193ef019b7ecb9cd8f40ad49cd95a094dda982
Table_S3/ORF_variant_comparison/native_truth/HML-2_Xq28b.fa	0	e3b0c44298fc1c149afbf4c8996fb92427ae41e4649b934ca495991b7852b855	e3b0c44298fc1c149afbf4c8996fb92427ae41e4649b934ca495991b7852b855
Table_S3/ORF_variant_comparison/prepare_variant_references.py	6762	34c25a62f7a6cfdc1c645e4f8a6a3f356b5471fe44ffc49862392baa8d057dc2	34c25a62f7a6cfdc1c645e4f8a6a3f356b5471fe44ffc49862392baa8d057dc2
Table_S3/ORF_variant_comparison/quantify_intact_orf_evidence_gaps.py	12673	0a55facff6d7b5ce50ee93560a266d6be9ab85d8867aeb365b8576caf028e304	0a55facff6d7b5ce50ee93560a266d6be9ab85d8867aeb365b8576caf028e304
Table_S3/ORF_variant_comparison/restore_raw_genotypes.py	4782	320f614dd2a1b27cd9d65c78fd5f58cec00844ba347fe36839be5910d84cea1d	320f614dd2a1b27cd9d65c78fd5f58cec00844ba347fe36839be5910d84cea1d
Table_S3/ORF_variant_comparison/test_variant_genotypes.py	11380	eabed4fdccd78e39ab23430b2525e6542086654db79fc431a0d98e27a80c5589	eabed4fdccd78e39ab23430b2525e6542086654db79fc431a0d98e27a80c5589
Table_S3/ORF_variant_comparison/truth_sequence_manifest.tsv	41067032	b6fb5ff73ff3853d8c4de6280df7a517d2db5b937d2b2989a2d4f7a9f0659d25	b6fb5ff73ff3853d8c4de6280df7a517d2db5b937d2b2989a2d4f7a9f0659d25
Table_S3/README.md	221	5ec735f6cd152e1a24bbb118abe108158042ef8564ec7fbee3b185addc455da2	5ec735f6cd152e1a24bbb118abe108158042ef8564ec7fbee3b185addc455da2
Table_S4_CNV_assembly_artifact_qc.tsv	15596	bd35197de684499896b9e5db7409b96ba2179e66cffec5236193920e260c3ff9	bd35197de684499896b9e5db7409b96ba2179e66cffec5236193920e260c3ff9
Table_S4_NucFreq_region_summary.tsv	50752	566cec9fc714c5b3f37f6cd892d800c87bcd46cd9b5b66fbe5a17497d0d12923	566cec9fc714c5b3f37f6cd892d800c87bcd46cd9b5b66fbe5a17497d0d12923
Table_S4_raw_read_source_index.tsv	102135	5c41d93139937edef41a57e289eb75d6c7222e3c6e00a66f89c84408365ebe80	5c41d93139937edef41a57e289eb75d6c7222e3c6e00a66f89c84408365ebe80
Table_S5_artifact_filtered_structural_spectrum.tsv	15037	d6c79c3c85dbbb0af479a666fcfa4ac5df29153c9d91780c95e6ffc687241908	d6c79c3c85dbbb0af479a666fcfa4ac5df29153c9d91780c95e6ffc687241908
Table_S6_short_read_vcf_locus_diagnostics.tsv	4202	cafc7bdabaf9a0b95b6126fbf1fde44ab211332e820b64222f584d79775ae362	cafc7bdabaf9a0b95b6126fbf1fde44ab211332e820b64222f584d79775ae362
Table_S7_array_copy_number_distributions.tsv	284	3dafb3002ed3f0340f29255916a4b0408f90e0843fe745e40bfa0f9bd108e9c7	3dafb3002ed3f0340f29255916a4b0408f90e0843fe745e40bfa0f9bd108e9c7
Table_S7_haplotype_copy_number_calls.tsv	18847	fd08383ed61f065f9571c08e37641f46a325e009032d76e5a6bb0fba4490b868	fd08383ed61f065f9571c08e37641f46a325e009032d76e5a6bb0fba4490b868
Table_S8_7p22_donor_categories.tsv	11434	6975692fca1722b2685fe7eb7b5fc5ca36da6cad805baf747218632811ef66d6	6975692fca1722b2685fe7eb7b5fc5ca36da6cad805baf747218632811ef66d6
Table_S8_artifact_filtered_orf_coding_potential.tsv	5767	42250854621b998fcc61e22369748f90b9b2d86e860e97c0977a4a531a3d458c	42250854621b998fcc61e22369748f90b9b2d86e860e97c0977a4a531a3d458c
Table_S9_1q22_Gag_artifact_corrected_truth.tsv	20529	ae19a64dbdad410b904a433064138e731efd9049cdeaa542b78f0d74d7a261ac	ae19a64dbdad410b904a433064138e731efd9049cdeaa542b78f0d74d7a261ac
TypeI_deletion_models/README.md	1447	968614f86389ffb5281ec932b1df6f51219d998ef2b14462f16d4caaa8c13917	968614f86389ffb5281ec932b1df6f51219d998ef2b14462f16d4caaa8c13917
TypeI_deletion_models/figures/Figure_5.pdf	47569	223a39e093b629d10a081babf3a02220968769621e6607aaad25d8b0f867b653	223a39e093b629d10a081babf3a02220968769621e6607aaad25d8b0f867b653
TypeI_deletion_models/figures/Figure_5.png	309033	7a60af790f1fec29f7a4f93bfbe8efdc32f64be1aa2cb79b603d8080e8914930	7a60af790f1fec29f7a4f93bfbe8efdc32f64be1aa2cb79b603d8080e8914930
TypeI_deletion_models/figures/Figure_S12.pdf	38873	1a49d49c9e6cd513ecc2214ba84e26d7f712521dfdf83403bbf27bc520d32fea	1a49d49c9e6cd513ecc2214ba84e26d7f712521dfdf83403bbf27bc520d32fea
TypeI_deletion_models/figures/Figure_S12.png	150589	dba6db790787084d4b61b8016b023770b79ec556dbbd7646627ac27308086fd1	dba6db790787084d4b61b8016b023770b79ec556dbbd7646627ac27308086fd1
TypeI_deletion_models/figures/Figure_S14.pdf	36301	9d357a3dab2ce294067c778adea6a3bc305ef771b1b32af4d3d58d7d89e44ea7	9d357a3dab2ce294067c778adea6a3bc305ef771b1b32af4d3d58d7d89e44ea7
TypeI_deletion_models/figures/Figure_S14.png	260891	cb9f4cb802673c148925e8d8e1865fdf9d31d2ee96a086145ed8e716c23f450b	cb9f4cb802673c148925e8d8e1865fdf9d31d2ee96a086145ed8e716c23f450b
TypeI_deletion_models/figures/Figure_S17.pdf	35492	21a2bca2b837c27cbe334cbada9fa1c8524adcf3bd24a595eda79eb388986a89	21a2bca2b837c27cbe334cbada9fa1c8524adcf3bd24a595eda79eb388986a89
TypeI_deletion_models/figures/Figure_S17.png	209660	bf333521a93662f2552b671f9ee2787ea8231558b90688df40bb930887c4d758	bf333521a93662f2552b671f9ee2787ea8231558b90688df40bb930887c4d758
TypeI_deletion_models/inputs/exact_orthology_collapsed_lesion_units.tsv	9807	5b4d452627265771357aa3911350054454bfc94197db8ddffef0a2e88aa031aa	5b4d452627265771357aa3911350054454bfc94197db8ddffef0a2e88aa031aa
TypeI_deletion_models/inputs/pre_orang_age_matched_lesions.tsv	1527	bccb034708b41ea1d98247849549858f9dff2eaf78556d0348050fb1a5a1fb55	bccb034708b41ea1d98247849549858f9dff2eaf78556d0348050fb1a5a1fb55
TypeI_deletion_models/reproduce_source_model.py	18178	71d69aedb6c3f6432ad36d134cb199c91e6e70d727553c939d7b28960909b87a	71d69aedb6c3f6432ad36d134cb199c91e6e70d727553c939d7b28960909b87a
TypeI_deletion_models/results/MODEL_SPECIFICATION.md	1540	b350caa62aaf7d639582dc7823839ee2f950370004950b324cdfd6062532e38f	b350caa62aaf7d639582dc7823839ee2f950370004950b324cdfd6062532e38f
TypeI_deletion_models/results/model_comparison.tsv	12347	62660b2982c3495a8057d4039184f52c25cd5541330414a94e8e24ab9da07018	62660b2982c3495a8057d4039184f52c25cd5541330414a94e8e24ab9da07018
TypeI_deletion_models/results/posterior_parameter_summary.tsv	35231	67e3400aa38a29c0fbd354deb728d661fd58593da4d1f2ce676378d73cef2053	67e3400aa38a29c0fbd354deb728d661fd58593da4d1f2ce676378d73cef2053
TypeI_deletion_models/results/source_only_opportunity_requirement.tsv	8452	6c02421ab8e2f62440778d1085fc19425dd8674256e3dabf2e491d05e8840a0d	6c02421ab8e2f62440778d1085fc19425dd8674256e3dabf2e491d05e8840a0d
TypeI_deletion_models/results/summary.json	10953	ceaf73866b2cd4674c562c6696060ecc89ff94bf83f6a0e8af7c7915bb2b818f	ceaf73866b2cd4674c562c6696060ecc89ff94bf83f6a0e8af7c7915bb2b818f
