## Supplementary material for "Structural polymorphism and population-variable coding capacity of HERV-K(HML-2) in human pangenomes": SUPPLEMENTARY_TABLE_NUMBERING.tsv

final_manuscript_table	retained_source_label
Table S1	Table S1
Table S2	Table S4
Table S3	Table_S3/ORF_variant_comparison/; Table_S6_short_read_vcf_locus_diagnostics.tsv (Figure S1 only)
Table S4	Table S16
Table S5	Table S5
Table S6	Table S7
Table S7	Table S3
Table S8	Table S15
Table S9	Table S14
Table S10	Table S8
Table S11	Table S17
Table S12	Table S11
Table S13	Table S13
Table S14	Table S12
Table S15	Table S10
Table S16	Table S9
Table S17	Table S2
