## Supplementary material for "Structural polymorphism and population-variable coding capacity of HERV-K(HML-2) in human pangenomes": intact_orf_evidence_gaps.summary.tsv

unit	gene	n_catalog_intact_observations	n_without_targeted_variant	n_with_targeted_variant	n_with_at_least_one_unresolved_variant	pct_with_at_least_one_unresolved_variant	n_with_at_least_one_discordant_variant	pct_with_at_least_one_discordant_variant	n_all_target_alts_supported	pct_all_target_alts_supported	n_unresolved_and_discordant	n_unresolved_without_discordance	n_discordant_without_unresolved	n_donors_with_targeted_variant	n_loci_with_targeted_variant
long_read_copy_gene	all	13264	10934	2330	2166	92.961373	7	0.300429	157	6.738197	0	2166	7	282	9
long_read_copy_gene	gag	4185	3377	808	775	95.915842	4	0.49505	29	3.589109	0	775	4	278	3
long_read_copy_gene	pro	4417	2928	1489	1358	91.202149	3	0.201478	128	8.596373	0	1358	3	282	6
long_read_copy_gene	pol	1103	1103	0	0		0		0		0	0	0	0	0
long_read_copy_gene	type1_env	1384	1384	0	0		0		0		0	0	0	0	0
long_read_copy_gene	type2_env	2175	2142	33	33	100.0	0	0.0	0	0.0	0	33	0	32	1
donor_locus_gene	all	7580	6015	1565	1460	93.290735	7	0.447284	98	6.261981	0	1460	7	282	9
donor_locus_gene	gag	2514	1937	577	549	95.147314	4	0.693241	24	4.159445	0	549	4	278	3
donor_locus_gene	pro	2651	1695	956	879	91.945607	3	0.313808	74	7.740586	0	879	3	282	6
donor_locus_gene	pol	511	511	0	0		0		0		0	0	0	0	0
donor_locus_gene	type1_env	780	780	0	0		0		0		0	0	0	0	0
donor_locus_gene	type2_env	1124	1092	32	32	100.0	0	0.0	0	0.0	0	32	0	32	1
