## Supplementary material for "Structural polymorphism and population-variable coding capacity of HERV-K(HML-2) in human pangenomes": reference_manifest.tsv

locus	chrom	start	fasta	contig
10p14	chr10	6824156	references/10p14.fa	10p14
10q24.2	chr10	99820734	references/10q24.2.fa	10q24.2
11p15.4	chr11	3447943	references/11p15.4.fa	11p15.4
11q12.1	chr11	59000502	references/11q12.1.fa	11q12.1
11q12.3	chr11	62368467	references/11q12.3.fa	11q12.3
11q22.1	chr11	101694969	references/11q22.1.fa	11q22.1
11q23.3	chr11	118720937	references/11q23.3.fa	11q23.3
12p11.21	chr12	34619594	references/12p11.21.fa	12p11.21
12q13.2	chr12	55333337	references/12q13.2.fa	12q13.2
12q14.1	chr12	58327366	references/12q14.1.fa	12q14.1
12q24.33	chr12	133090513	references/12q24.33.fa	12q24.33
15q25.2	chr15	84160686	references/15q25.2.fa	15q25.2
16p11.2	chr16	34411979	references/16p11.2.fa	16p11.2
19p12a	chr19	20276816	references/19p12a.fa	19p12a
19p12b	chr19	21669094	references/19p12b.fa	19p12b
19p12d	chr19	22283462	references/19p12d.fa	19p12d
19p12e	chr19	22574925	references/19p12e.fa	19p12e
19p13.3	chr19	384999	references/19p13.3.fa	19p13.3
19q12	chr19	27637497	references/19q12.fa	19q12
19q13.12a	chr19	35572234	references/19q13.12a.fa	19q13.12a
19q13.12b	chr19	37107045	references/19q13.12b.fa	19q13.12b
19q13.41	chr19	52742108	references/19q13.41.fa	19q13.41
19q13.42	chr19	53359009	references/19q13.42.fa	19q13.42
1p31.1b	chr1	75376992	references/1p31.1b.fa	1p31.1b
1p34.3	chr1	36489310	references/1p34.3.fa	1p34.3
1p36.21a	chr1	12780118	references/1p36.21a.fa	1p36.21a
1p36.21b	chr1	13012423	references/1p36.21b.fa	1p36.21b
1p36.21c	chr1	13352950	references/1p36.21c.fa	1p36.21c
1q21.3	chr1	150632832	references/1q21.3.fa	1q21.3
1q22	chr1	155626573	references/1q22.fa	1q22
1q23.3	chr1	160690732	references/1q23.3.fa	1q23.3
1q24.1	chr1	166605341	references/1q24.1.fa	1q24.1
1q32.2	chr1	207635088	references/1q32.2.fa	1q32.2
1q43	chr1	238762273	references/1q43.fa	1q43
20q11.22	chr20	34127840	references/20q11.22.fa	20q11.22
21q21.1	chr21	18561249	references/21q21.1.fa	21q21.1
22q11.21	chr22	18938580	references/22q11.21.fa	22q11.21
22q11.23	chr22	23536204	references/22q11.23.fa	22q11.23
2q21.1	chr2	129961887	references/2q21.1.fa	2q21.1
3p12.3	chr3	75551442	references/3p12.3.fa	3p12.3
3p25.3	chr3	9847624	references/3p25.3.fa	3p25.3
3q12.3	chr3	101691799	references/3q12.3.fa	3q12.3
3q13.2	chr3	113024184	references/3q13.2.fa	3q13.2
3q21.2	chr3	125890369	references/3q21.2.fa	3q21.2
3q24_hg38	chr3	148563596	references/3q24_hg38.fa	3q24_hg38
3q27.2	chr3	185562455	references/3q27.2.fa	3q27.2
4p16.1a	chr4	9122044	references/4p16.1a.fa	4p16.1a
4p16.1b	chr4	9658213	references/4p16.1b.fa	4p16.1b
4p16.3b	chr4	241466	references/4p16.3b.fa	4p16.3b
4p16.3c	chr4	3977787	references/4p16.3c.fa	4p16.3c
4q13.2	chr4	68598251	references/4q13.2.fa	4q13.2
4q32.1	chr4	160658692	references/4q32.1.fa	4q32.1
4q32.3	chr4	164995610	references/4q32.3.fa	4q32.3
4q35.2_hg38	chr4	190106621	references/4q35.2_hg38.fa	4q35.2_hg38
5p12	chr5	46000112	references/5p12.fa	5p12
5p13.3	chr5	30486575	references/5p13.3.fa	5p13.3
5q11.2	chr5	59463692	references/5q11.2.fa	5q11.2
5q33.2	chr5	154636317	references/5q33.2.fa	5q33.2
5q33.3	chr5	156657613	references/5q33.3.fa	5q33.3
6p21.1	chr6	42893648	references/6p21.1.fa	6p21.1
6p22.1	chr6	28682606	references/6p22.1.fa	6p22.1
6q11.1	chr6	60655244	references/6q11.1.fa	6q11.1
6q14.1	chr6	77716852	references/6q14.1.fa	6q14.1
6q25.1	chr6	150859844	references/6q25.1.fa	6q25.1
7p22.1	chr7	4582326	references/7p22.1.fa	7p22.1
7q11.21	chr7	66004661	references/7q11.21.fa	7q11.21
7q22.2	chr7	104747828	references/7q22.2.fa	7q22.2
7q34	chr7	141751349	references/7q34.fa	7q34
8p23.1a_hg38	chr8	7497799	references/8p23.1a_hg38.fa	8p23.1a_hg38
8p23.1e	chr8	12459443	references/8p23.1e.fa	8p23.1e
8q11.21	chr8	46264004	references/8q11.21.fa	8q11.21
8q11.23_new	chr8	54031583	references/8q11.23_new.fa	8q11.23_new
8q24.3a	chr8	139459813	references/8q24.3a.fa	8q24.3a
8q24.3c	chr8	145021707	references/8q24.3c.fa	8q24.3c
9q34.11	chr9	128850487	references/9q34.11.fa	9q34.11
9q34.3	chr9	136780699	references/9q34.3.fa	9q34.3
Xq11.1	chrX	62740216	references/Xq11.1.fa	Xq11.1
Xq12	chrX	66464190	references/Xq12.fa	Xq12
Xq28b	chrX	154608873	references/Xq28b.fa	Xq28b
