## Supplementary material for "Structural polymorphism and population-variable coding capacity of HERV-K(HML-2) in human pangenomes": variant_comparison.summary.tsv

scope	group	n_events	n_donors	n_variant_targets	supported_alt	supported_ref	supported_other_alt	unresolved_no_record	unresolved_missing_or_partial_GT	unresolved_low_DP	unresolved_low_GQ	unresolved_missing_quality	unresolved_filtered_site	unresolved_ambiguous_representation	unresolved_source_unavailable	n_callable	n_unresolved	alt_recovery_pct_all	callable_pct	alt_concordance_pct_callable
all	all	20500	282	564	13717	118	10	1202	80	1192	411	0	2858	912	0	13845	6655	66.912195	67.536585	99.075479
consequence	frameshifting_deletion	6039	282	179	4279	42	0	74	8	295	102	0	433	806	0	4321	1718	70.856102	71.551581	99.028003
consequence	frameshifting_insertion	6166	282	151	3832	16	10	698	37	271	73	0	1123	106	0	3858	2308	62.147259	62.568926	99.326076
consequence	premature_stop_gained	4191	282	200	3476	12	0	168	17	147	96	0	275	0	0	3488	703	82.939633	83.22596	99.655963
consequence	premature_stop_lost	4105	282	35	2131	48	0	262	18	479	140	0	1027	0	0	2179	1926	51.912302	53.081608	97.797155
gene	gag	5516	282	162	3617	48	8	589	63	481	89	0	555	66	0	3673	1843	65.572879	66.588107	98.475361
gene	pol	7774	282	221	4649	26	2	454	9	496	195	0	1098	845	0	4677	3097	59.801904	60.162079	99.401326
gene	pro	2719	282	64	1146	43	0	1	9	222	75	0	1222	1	0	1189	1530	42.147848	43.729312	96.383516
gene	type1_env	518	271	29	484	0	0	0	0	1	17	0	16	0	0	484	34	93.436293	93.436293	100.0
gene	type2_env	5110	282	105	4355	5	0	205	2	24	38	0	481	0	0	4360	750	85.225049	85.322896	99.885321
locus	10p14	605	271	17	599	0	0	0	0	0	1	0	5	0	0	599	6	99.008264	99.008264	100.0
locus	10q24.2	294	258	12	257	6	0	0	0	2	20	0	9	0	0	263	31	87.414966	89.455782	97.718631
locus	11p15.4	1068	279	13	1067	0	0	0	0	0	0	0	1	0	0	1067	1	99.906367	99.906367	100.0
locus	11q22.1	9	8	5	6	0	0	0	0	1	0	0	2	0	0	6	3	66.666667	66.666667	100.0
locus	11q23.3	433	232	12	430	0	0	0	0	0	0	0	3	0	0	430	3	99.307159	99.307159	100.0
locus	12p11.21	367	282	14	365	0	0	0	0	0	1	0	1	0	0	365	2	99.455041	99.455041	100.0
locus	12q14.1	84	82	4	72	0	0	0	0	6	6	0	0	0	0	72	12	85.714286	85.714286	100.0
locus	19p12a	815	282	18	611	0	0	0	0	25	34	0	0	145	0	611	204	74.969325	74.969325	100.0
locus	19q12	395	258	26	81	6	0	2	2	224	42	0	30	8	0	87	308	20.506329	22.025316	93.103448
locus	19q13.12b	1078	281	27	1048	0	0	0	0	0	0	0	5	25	0	1048	30	97.217069	97.217069	100.0
locus	1p36.21b	264	111	13	44	11	0	157	3	18	13	0	18	0	0	55	209	16.666667	20.833333	80.0
locus	1p36.21c	340	62	21	130	7	0	107	2	5	17	0	72	0	0	137	203	38.235294	40.294118	94.890511
locus	1q22	1047	272	11	502	12	0	0	11	431	89	0	2	0	0	514	533	47.946514	49.092646	97.66537
locus	1q23.3	900	274	14	873	0	0	0	0	0	22	0	5	0	0	873	27	97.0	97.0	100.0
locus	21q21.1	125	82	20	123	0	0	0	0	0	1	0	1	0	0	123	2	98.4	98.4	100.0
locus	22q11.21	501	206	20	73	1	0	0	0	9	2	0	416	0	0	74	427	14.570858	14.770459	98.648649
locus	22q11.23	952	246	24	526	44	0	1	1	46	62	0	130	142	0	570	382	55.252101	59.87395	92.280702
locus	3p12.3	4087	279	29	3136	0	0	0	0	12	1	0	472	466	0	3136	951	76.731099	76.731099	100.0
locus	3q12.3	132	58	6	131	0	0	0	0	0	1	0	0	0	0	131	1	99.242424	99.242424	100.0
locus	3q13.2	280	260	13	19	0	0	0	0	2	0	0	259	0	0	19	261	6.785714	6.785714	100.0
locus	3q21.2	352	197	16	348	0	0	0	0	0	0	0	4	0	0	348	4	98.863636	98.863636	100.0
locus	3q27.2	10	10	8	9	0	0	0	0	0	0	0	1	0	0	9	1	90.0	90.0	100.0
locus	4p16.1a	757	181	28	676	11	6	0	2	9	16	0	25	12	0	693	64	89.299868	91.545575	97.546898
locus	4p16.1b	570	269	42	229	0	0	331	0	1	0	0	6	3	0	229	341	40.175439	40.175439	100.0
locus	4p16.3c	1179	266	21	904	0	0	0	0	0	0	0	257	18	0	904	275	76.675148	76.675148	100.0
locus	5p12	276	236	14	276	0	0	0	0	0	0	0	0	0	0	276	0	100.0	100.0	100.0
locus	5p13.3	1476	250	21	843	3	0	0	4	92	51	0	482	1	0	846	630	57.113821	57.317073	99.64539
locus	5q33.2	307	239	11	90	0	2	1	0	128	14	0	0	72	0	92	215	29.315961	29.967427	97.826087
locus	5q33.3	121	86	7	96	0	0	0	0	22	0	0	3	0	0	96	25	79.338843	79.338843	100.0
locus	6p21.1	1	1	1	1	0	0	0	0	0	0	0	0	0	0	1	0	100.0	100.0	100.0
locus	6p22.1	74	67	10	74	0	0	0	0	0	0	0	0	0	0	74	0	100.0	100.0	100.0
locus	6q14.1	94	75	13	24	0	0	63	0	5	1	0	1	0	0	24	70	25.531915	25.531915	100.0
locus	7p22.1	165	159	3	0	0	0	165	0	0	0	0	0	0	0	0	165	0.0	0.0
locus	8p23.1a_hg38	5	5	2	4	0	0	0	0	0	0	0	1	0	0	4	1	80.0	80.0	100.0
locus	8p23.1e	1330	185	47	43	17	2	375	55	154	17	0	647	20	0	62	1268	3.233083	4.661654	69.354839
locus	9q34.3	7	7	1	7	0	0	0	0	0	0	0	0	0	0	7	0	100.0	100.0	100.0
