## Supplementary material for "Structural polymorphism and population-variable coding capacity of HERV-K(HML-2) in human pangenomes": Table_S4_raw_read_source_index.tsv

sample_id	filename	platform	instrument_model	basecaller	basecaller_version	accession	bioproject_accession	path
HG00097	10_31_23_R1041_HPRC_HG00097_1_dorado0.6.0_sup4.3.0_5mCG_5hmCG.bam	OXFORD_NANOPORE	PromethION	dorado	0.6.0	SRR29497370	PRJNA701308	s3://human-pangenomics/working/HPRC/HG00097/raw_data/nanopore/dorado0.6.0_sup4.3.0_5mCG_5hmCG/10_31_23_R1041_HPRC_HG00097_1_dorado0.6.0_sup4.3.0_5mCG_5hmCG.bam
HG00097	10_31_23_R1041_HPRC_HG00097_3_dorado0.6.0_sup4.3.0_5mCG_5hmCG.bam	OXFORD_NANOPORE	PromethION	dorado	0.6.0	SRR29497555	PRJNA701308	s3://human-pangenomics/working/HPRC/HG00097/raw_data/nanopore/dorado0.6.0_sup4.3.0_5mCG_5hmCG/10_31_23_R1041_HPRC_HG00097_3_dorado0.6.0_sup4.3.0_5mCG_5hmCG.bam
HG00097	10_31_23_R1041_HPRC_HG00097_2_dorado0.6.0_sup4.3.0_5mCG_5hmCG.bam	OXFORD_NANOPORE	PromethION	dorado	0.6.0	SRR29497554	PRJNA701308	s3://human-pangenomics/working/HPRC/HG00097/raw_data/nanopore/dorado0.6.0_sup4.3.0_5mCG_5hmCG/10_31_23_R1041_HPRC_HG00097_2_dorado0.6.0_sup4.3.0_5mCG_5hmCG.bam
HG00099	09_14_22_R941_HG00099_1_Guppy_6.5.7_450bps_modbases_5mc_cg_sup_prom_pass.bam	OXFORD_NANOPORE	PromethION	guppy	6.5.7	SRR26373405	PRJNA701308	s3://human-pangenomics/working/HPRC/HG00099/raw_data/nanopore/guppy_6/09_14_22_R941_HG00099_1_Guppy_6.5.7_450bps_modbases_5mc_cg_sup_prom_pass.bam
HG00099	09_14_22_R941_HG00099_2_Guppy_6.5.7_450bps_modbases_5mc_cg_sup_prom_pass.bam	OXFORD_NANOPORE	PromethION	guppy	6.5.7	SRR26373405	PRJNA701308	s3://human-pangenomics/working/HPRC/HG00099/raw_data/nanopore/guppy_6/09_14_22_R941_HG00099_2_Guppy_6.5.7_450bps_modbases_5mc_cg_sup_prom_pass.bam
HG00099	09_14_22_R941_HG00099_3_Guppy_6.5.7_450bps_modbases_5mc_cg_sup_prom_pass.bam	OXFORD_NANOPORE	PromethION	guppy	6.5.7	SRR26373405	PRJNA701308	s3://human-pangenomics/working/HPRC/HG00099/raw_data/nanopore/guppy_6/09_14_22_R941_HG00099_3_Guppy_6.5.7_450bps_modbases_5mc_cg_sup_prom_pass.bam
HG00126	08_29_23_R1041_HPRC_HG00126_1_dorado0.6.0_sup4.3.0_5mCG_5hmCG.bam	OXFORD_NANOPORE	PromethION	dorado	0.6.0	SRR29497624	PRJNA701308	s3://human-pangenomics/working/HPRC/HG00126/raw_data/nanopore/dorado0.6.0_sup4.3.0_5mCG_5hmCG/08_29_23_R1041_HPRC_HG00126_1_dorado0.6.0_sup4.3.0_5mCG_5hmCG.bam
HG00126	08_29_23_R1041_HPRC_HG00126_3_dorado0.6.0_sup4.3.0_5mCG_5hmCG.bam	OXFORD_NANOPORE	PromethION	dorado	0.6.0	SRR29497625	PRJNA701308	s3://human-pangenomics/working/HPRC/HG00126/raw_data/nanopore/dorado0.6.0_sup4.3.0_5mCG_5hmCG/08_29_23_R1041_HPRC_HG00126_3_dorado0.6.0_sup4.3.0_5mCG_5hmCG.bam
HG00126	08_29_23_R1041_HPRC_HG00126_2_dorado0.6.0_sup4.3.0_5mCG_5hmCG.bam	OXFORD_NANOPORE	PromethION	dorado	0.6.0	SRR29497626	PRJNA701308	s3://human-pangenomics/working/HPRC/HG00126/raw_data/nanopore/dorado0.6.0_sup4.3.0_5mCG_5hmCG/08_29_23_R1041_HPRC_HG00126_2_dorado0.6.0_sup4.3.0_5mCG_5hmCG.bam
HG00128	11_7_23_R1041_HPRC_HG00128_2_dorado0.6.0_sup4.3.0_5mCG_5hmCG.bam	OXFORD_NANOPORE	PromethION	dorado	0.6.0	SRR29497334	PRJNA701308	s3://human-pangenomics/working/HPRC/HG00128/raw_data/nanopore/dorado0.6.0_sup4.3.0_5mCG_5hmCG/11_7_23_R1041_HPRC_HG00128_2_dorado0.6.0_sup4.3.0_5mCG_5hmCG.bam
HG00128	11_7_23_R1041_HPRC_HG00128_3_dorado0.6.0_sup4.3.0_5mCG_5hmCG.bam	OXFORD_NANOPORE	PromethION	dorado	0.6.0	SRR29497333	PRJNA701308	s3://human-pangenomics/working/HPRC/HG00128/raw_data/nanopore/dorado0.6.0_sup4.3.0_5mCG_5hmCG/11_7_23_R1041_HPRC_HG00128_3_dorado0.6.0_sup4.3.0_5mCG_5hmCG.bam
HG00128	11_7_23_R1041_HPRC_HG00128_1_dorado0.6.0_sup4.3.0_5mCG_5hmCG.bam	OXFORD_NANOPORE	PromethION	dorado	0.6.0	SRR29497332	PRJNA701308	s3://human-pangenomics/working/HPRC/HG00128/raw_data/nanopore/dorado0.6.0_sup4.3.0_5mCG_5hmCG/11_7_23_R1041_HPRC_HG00128_1_dorado0.6.0_sup4.3.0_5mCG_5hmCG.bam
HG00133	08_29_23_R1041_HPRC_HG00133_1_dorado0.6.0_sup4.3.0_5mCG_5hmCG.bam	OXFORD_NANOPORE	PromethION	dorado	0.6.0	SRR29497285	PRJNA701308	s3://human-pangenomics/working/HPRC/HG00133/raw_data/nanopore/dorado0.6.0_sup4.3.0_5mCG_5hmCG/08_29_23_R1041_HPRC_HG00133_1_dorado0.6.0_sup4.3.0_5mCG_5hmCG.bam
HG00133	08_29_23_R1041_HPRC_HG00133_2_dorado0.6.0_sup4.3.0_5mCG_5hmCG.bam	OXFORD_NANOPORE	PromethION	dorado	0.6.0	SRR29497284	PRJNA701308	s3://human-pangenomics/working/HPRC/HG00133/raw_data/nanopore/dorado0.6.0_sup4.3.0_5mCG_5hmCG/08_29_23_R1041_HPRC_HG00133_2_dorado0.6.0_sup4.3.0_5mCG_5hmCG.bam
HG00133	08_29_23_R1041_HPRC_HG00133_3_dorado0.6.0_sup4.3.0_5mCG_5hmCG.bam	OXFORD_NANOPORE	PromethION	dorado	0.6.0	SRR29497282	PRJNA701308	s3://human-pangenomics/working/HPRC/HG00133/raw_data/nanopore/dorado0.6.0_sup4.3.0_5mCG_5hmCG/08_29_23_R1041_HPRC_HG00133_3_dorado0.6.0_sup4.3.0_5mCG_5hmCG.bam
HG00140	06_28_22_R941_HG00140_1_Guppy_6.5.7_450bps_modbases_5mc_cg_sup_prom_pass.bam	OXFORD_NANOPORE	PromethION	guppy	6.5.7	SRR26373427	PRJNA701308	s3://human-pangenomics/working/HPRC/HG00140/raw_data/nanopore/guppy_6/06_28_22_R941_HG00140_1_Guppy_6.5.7_450bps_modbases_5mc_cg_sup_prom_pass.bam
HG00140	06_28_22_R941_HG00140_2_Guppy_6.5.7_450bps_modbases_5mc_cg_sup_prom_pass.bam	OXFORD_NANOPORE	PromethION	guppy	6.5.7	SRR26373427	PRJNA701308	s3://human-pangenomics/working/HPRC/HG00140/raw_data/nanopore/guppy_6/06_28_22_R941_HG00140_2_Guppy_6.5.7_450bps_modbases_5mc_cg_sup_prom_pass.bam
HG00140	06_28_22_R941_HG00140_3_Guppy_6.5.7_450bps_modbases_5mc_cg_sup_prom_pass.bam	OXFORD_NANOPORE	PromethION	guppy	6.5.7	SRR26373427	PRJNA701308	s3://human-pangenomics/working/HPRC/HG00140/raw_data/nanopore/guppy_6/06_28_22_R941_HG00140_3_Guppy_6.5.7_450bps_modbases_5mc_cg_sup_prom_pass.bam
HG00146	11_14_23_R1041_HPRC_HG00146_1_dorado0.6.0_sup4.3.0_5mCG_5hmCG.bam	OXFORD_NANOPORE	PromethION	dorado	0.6.0	SRR29497353	PRJNA701308	s3://human-pangenomics/working/HPRC/HG00146/raw_data/nanopore/dorado0.6.0_sup4.3.0_5mCG_5hmCG/11_14_23_R1041_HPRC_HG00146_1_dorado0.6.0_sup4.3.0_5mCG_5hmCG.bam
HG00146	01_23_24_R1041_HPRC_HG00146_2_dorado0.6.0_sup4.3.0_5mCG_5hmCG.bam	OXFORD_NANOPORE	PromethION	dorado	0.6.0	SRR29497352	PRJNA701308	s3://human-pangenomics/working/HPRC/HG00146/raw_data/nanopore/dorado0.6.0_sup4.3.0_5mCG_5hmCG/01_23_24_R1041_HPRC_HG00146_2_dorado0.6.0_sup4.3.0_5mCG_5hmCG.bam
HG00146	01_23_24_R1041_HPRC_HG00146_3_dorado0.6.0_sup4.3.0_5mCG_5hmCG.bam	OXFORD_NANOPORE	PromethION	dorado	0.6.0	SRR29497351	PRJNA701308	s3://human-pangenomics/working/HPRC/HG00146/raw_data/nanopore/dorado0.6.0_sup4.3.0_5mCG_5hmCG/01_23_24_R1041_HPRC_HG00146_3_dorado0.6.0_sup4.3.0_5mCG_5hmCG.bam
HG00146	01_23_24_R1041_HPRC_HG00146_1_dorado0.6.0_sup4.3.0_5mCG_5hmCG.bam	OXFORD_NANOPORE	PromethION	dorado	0.6.0	SRR29497559	PRJNA701308	s3://human-pangenomics/working/HPRC/HG00146/raw_data/nanopore/dorado0.6.0_sup4.3.0_5mCG_5hmCG/01_23_24_R1041_HPRC_HG00146_1_dorado0.6.0_sup4.3.0_5mCG_5hmCG.bam
HG00146	11_14_23_R1041_HPRC_HG00146_2_dorado0.6.0_sup4.3.0_5mCG_5hmCG.bam	OXFORD_NANOPORE	PromethION	dorado	0.6.0	SRR29497558	PRJNA701308	s3://human-pangenomics/working/HPRC/HG00146/raw_data/nanopore/dorado0.6.0_sup4.3.0_5mCG_5hmCG/11_14_23_R1041_HPRC_HG00146_2_dorado0.6.0_sup4.3.0_5mCG_5hmCG.bam
HG00146	11_14_23_R1041_HPRC_HG00146_3_dorado0.6.0_sup4.3.0_5mCG_5hmCG.bam	OXFORD_NANOPORE	PromethION	dorado	0.6.0	SRR29497557	PRJNA701308	s3://human-pangenomics/working/HPRC/HG00146/raw_data/nanopore/dorado0.6.0_sup4.3.0_5mCG_5hmCG/11_14_23_R1041_HPRC_HG00146_3_dorado0.6.0_sup4.3.0_5mCG_5hmCG.bam
HG00232	01_23_24_R1041_HPRC_HG00232_2_dorado0.6.0_sup4.3.0_5mCG_5hmCG.bam	OXFORD_NANOPORE	PromethION	dorado	0.6.0	SRR29497362	PRJNA701308	s3://human-pangenomics/working/HPRC/HG00232/raw_data/nanopore/dorado0.6.0_sup4.3.0_5mCG_5hmCG/01_23_24_R1041_HPRC_HG00232_2_dorado0.6.0_sup4.3.0_5mCG_5hmCG.bam
HG00232	11_14_23_R1041_HPRC_HG00232_1_dorado0.6.0_sup4.3.0_5mCG_5hmCG.bam	OXFORD_NANOPORE	PromethION	dorado	0.6.0	SRR29497361	PRJNA701308	s3://human-pangenomics/working/HPRC/HG00232/raw_data/nanopore/dorado0.6.0_sup4.3.0_5mCG_5hmCG/11_14_23_R1041_HPRC_HG00232_1_dorado0.6.0_sup4.3.0_5mCG_5hmCG.bam
HG00232	01_23_24_R1041_HPRC_HG00232_3_dorado0.6.0_sup4.3.0_5mCG_5hmCG.bam	OXFORD_NANOPORE	PromethION	dorado	0.6.0	SRR29497360	PRJNA701308	s3://human-pangenomics/working/HPRC/HG00232/raw_data/nanopore/dorado0.6.0_sup4.3.0_5mCG_5hmCG/01_23_24_R1041_HPRC_HG00232_3_dorado0.6.0_sup4.3.0_5mCG_5hmCG.bam
HG00232	11_14_23_R1041_HPRC_HG00232_4_dorado0.6.0_sup4.3.0_5mCG_5hmCG.bam	OXFORD_NANOPORE	PromethION	dorado	0.6.0	SRR29497359	PRJNA701308	s3://human-pangenomics/working/HPRC/HG00232/raw_data/nanopore/dorado0.6.0_sup4.3.0_5mCG_5hmCG/11_14_23_R1041_HPRC_HG00232_4_dorado0.6.0_sup4.3.0_5mCG_5hmCG.bam
HG00232	11_14_23_R1041_HPRC_HG00232_2_dorado0.6.0_sup4.3.0_5mCG_5hmCG.bam	OXFORD_NANOPORE	PromethION	dorado	0.6.0	SRR29497358	PRJNA701308	s3://human-pangenomics/working/HPRC/HG00232/raw_data/nanopore/dorado0.6.0_sup4.3.0_5mCG_5hmCG/11_14_23_R1041_HPRC_HG00232_2_dorado0.6.0_sup4.3.0_5mCG_5hmCG.bam
HG00232	01_23_24_R1041_HPRC_HG00232_1_dorado0.6.0_sup4.3.0_5mCG_5hmCG.bam	OXFORD_NANOPORE	PromethION	dorado	0.6.0	SRR29497357	PRJNA701308	s3://human-pangenomics/working/HPRC/HG00232/raw_data/nanopore/dorado0.6.0_sup4.3.0_5mCG_5hmCG/01_23_24_R1041_HPRC_HG00232_1_dorado0.6.0_sup4.3.0_5mCG_5hmCG.bam
HG00232	01_23_24_R1041_HPRC_HG00232_4_dorado0.6.0_sup4.3.0_5mCG_5hmCG.bam	OXFORD_NANOPORE	PromethION	dorado	0.6.0	SRR29497356	PRJNA701308	s3://human-pangenomics/working/HPRC/HG00232/raw_data/nanopore/dorado0.6.0_sup4.3.0_5mCG_5hmCG/01_23_24_R1041_HPRC_HG00232_4_dorado0.6.0_sup4.3.0_5mCG_5hmCG.bam
HG00232	11_14_23_R1041_HPRC_HG00232_3_dorado0.6.0_sup4.3.0_5mCG_5hmCG.bam	OXFORD_NANOPORE	PromethION	dorado	0.6.0	SRR29497354	PRJNA701308	s3://human-pangenomics/working/HPRC/HG00232/raw_data/nanopore/dorado0.6.0_sup4.3.0_5mCG_5hmCG/11_14_23_R1041_HPRC_HG00232_3_dorado0.6.0_sup4.3.0_5mCG_5hmCG.bam
HG00235	01_16_24_R1041_HPRC_HG00235_2_dorado0.6.0_sup4.3.0_5mCG_5hmCG.bam	OXFORD_NANOPORE	PromethION	dorado	0.6.0	SRR29497269	PRJNA701308	s3://human-pangenomics/working/HPRC/HG00235/raw_data/nanopore/dorado0.6.0_sup4.3.0_5mCG_5hmCG/01_16_24_R1041_HPRC_HG00235_2_dorado0.6.0_sup4.3.0_5mCG_5hmCG.bam
HG00235	01_16_24_R1041_HPRC_HG00235_3_dorado0.6.0_sup4.3.0_5mCG_5hmCG.bam	OXFORD_NANOPORE	PromethION	dorado	0.6.0	SRR29497268	PRJNA701308	s3://human-pangenomics/working/HPRC/HG00235/raw_data/nanopore/dorado0.6.0_sup4.3.0_5mCG_5hmCG/01_16_24_R1041_HPRC_HG00235_3_dorado0.6.0_sup4.3.0_5mCG_5hmCG.bam
HG00235	10_10_23_R1041_HPRC_HG00235_1_dorado0.6.0_sup4.3.0_5mCG_5hmCG.bam	OXFORD_NANOPORE	PromethION	dorado	0.6.0	SRR29497267	PRJNA701308	s3://human-pangenomics/working/HPRC/HG00235/raw_data/nanopore/dorado0.6.0_sup4.3.0_5mCG_5hmCG/10_10_23_R1041_HPRC_HG00235_1_dorado0.6.0_sup4.3.0_5mCG_5hmCG.bam
HG00235	01_16_24_R1041_HPRC_HG00235_1_dorado0.6.0_sup4.3.0_5mCG_5hmCG.bam	OXFORD_NANOPORE	PromethION	dorado	0.6.0	SRR29497266	PRJNA701308	s3://human-pangenomics/working/HPRC/HG00235/raw_data/nanopore/dorado0.6.0_sup4.3.0_5mCG_5hmCG/01_16_24_R1041_HPRC_HG00235_1_dorado0.6.0_sup4.3.0_5mCG_5hmCG.bam
HG00235	10_10_23_R1041_HPRC_HG00235_3_dorado0.6.0_sup4.3.0_5mCG_5hmCG.bam	OXFORD_NANOPORE	PromethION	dorado	0.6.0	SRR29497265	PRJNA701308	s3://human-pangenomics/working/HPRC/HG00235/raw_data/nanopore/dorado0.6.0_sup4.3.0_5mCG_5hmCG/10_10_23_R1041_HPRC_HG00235_3_dorado0.6.0_sup4.3.0_5mCG_5hmCG.bam
HG00235	01_16_24_R1041_HPRC_HG00235_4_dorado0.6.0_sup4.3.0_5mCG_5hmCG.bam	OXFORD_NANOPORE	PromethION	dorado	0.6.0	SRR29497263	PRJNA701308	s3://human-pangenomics/working/HPRC/HG00235/raw_data/nanopore/dorado0.6.0_sup4.3.0_5mCG_5hmCG/01_16_24_R1041_HPRC_HG00235_4_dorado0.6.0_sup4.3.0_5mCG_5hmCG.bam
HG00235	10_10_23_R1041_HPRC_HG00235_2_dorado0.6.0_sup4.3.0_5mCG_5hmCG.bam	OXFORD_NANOPORE	PromethION	dorado	0.6.0	SRR29497489	PRJNA701308	s3://human-pangenomics/working/HPRC/HG00235/raw_data/nanopore/dorado0.6.0_sup4.3.0_5mCG_5hmCG/10_10_23_R1041_HPRC_HG00235_2_dorado0.6.0_sup4.3.0_5mCG_5hmCG.bam
HG00253	10_31_23_R1041_HPRC_HG00253_1_dorado0.6.0_sup4.3.0_5mCG_5hmCG.bam	OXFORD_NANOPORE	PromethION	dorado	0.6.0	SRR29497566	PRJNA701308	s3://human-pangenomics/working/HPRC/HG00253/raw_data/nanopore/dorado0.6.0_sup4.3.0_5mCG_5hmCG/10_31_23_R1041_HPRC_HG00253_1_dorado0.6.0_sup4.3.0_5mCG_5hmCG.bam
HG00253	01_16_24_R1041_HPRC_HG00253_3_dorado0.6.0_sup4.3.0_5mCG_5hmCG.bam	OXFORD_NANOPORE	PromethION	dorado	0.6.0	SRR29497379	PRJNA701308	s3://human-pangenomics/working/HPRC/HG00253/raw_data/nanopore/dorado0.6.0_sup4.3.0_5mCG_5hmCG/01_16_24_R1041_HPRC_HG00253_3_dorado0.6.0_sup4.3.0_5mCG_5hmCG.bam
HG00253	01_16_24_R1041_HPRC_HG00253_2_dorado0.6.0_sup4.3.0_5mCG_5hmCG.bam	OXFORD_NANOPORE	PromethION	dorado	0.6.0	SRR29497378	PRJNA701308	s3://human-pangenomics/working/HPRC/HG00253/raw_data/nanopore/dorado0.6.0_sup4.3.0_5mCG_5hmCG/01_16_24_R1041_HPRC_HG00253_2_dorado0.6.0_sup4.3.0_5mCG_5hmCG.bam
HG00253	10_31_23_R1041_HPRC_HG00253_2_dorado0.6.0_sup4.3.0_5mCG_5hmCG.bam	OXFORD_NANOPORE	PromethION	dorado	0.6.0	SRR29497377	PRJNA701308	s3://human-pangenomics/working/HPRC/HG00253/raw_data/nanopore/dorado0.6.0_sup4.3.0_5mCG_5hmCG/10_31_23_R1041_HPRC_HG00253_2_dorado0.6.0_sup4.3.0_5mCG_5hmCG.bam
HG00253	01_16_24_R1041_HPRC_HG00253_1_dorado0.6.0_sup4.3.0_5mCG_5hmCG.bam	OXFORD_NANOPORE	PromethION	dorado	0.6.0	SRR29497376	PRJNA701308	s3://human-pangenomics/working/HPRC/HG00253/raw_data/nanopore/dorado0.6.0_sup4.3.0_5mCG_5hmCG/01_16_24_R1041_HPRC_HG00253_1_dorado0.6.0_sup4.3.0_5mCG_5hmCG.bam
HG00253	10_31_23_R1041_HPRC_HG00253_3_dorado0.6.0_sup4.3.0_5mCG_5hmCG.bam	OXFORD_NANOPORE	PromethION	dorado	0.6.0	SRR29497279	PRJNA701308	s3://human-pangenomics/working/HPRC/HG00253/raw_data/nanopore/dorado0.6.0_sup4.3.0_5mCG_5hmCG/10_31_23_R1041_HPRC_HG00253_3_dorado0.6.0_sup4.3.0_5mCG_5hmCG.bam
HG00272	08_08_23_R1041_HPRC_HG00272_2_dorado0.6.0_sup4.3.0_5mCG_5hmCG.bam	OXFORD_NANOPORE	PromethION	dorado	0.6.0	SRR29497271	PRJNA701308	s3://human-pangenomics/working/HPRC/HG00272/raw_data/nanopore/dorado0.6.0_sup4.3.0_5mCG_5hmCG/08_08_23_R1041_HPRC_HG00272_2_dorado0.6.0_sup4.3.0_5mCG_5hmCG.bam
HG00272	08_08_23_R1041_HPRC_HG00272_3_dorado0.6.0_sup4.3.0_5mCG_5hmCG.bam	OXFORD_NANOPORE	PromethION	dorado	0.6.0	SRR29497494	PRJNA701308	s3://human-pangenomics/working/HPRC/HG00272/raw_data/nanopore/dorado0.6.0_sup4.3.0_5mCG_5hmCG/08_08_23_R1041_HPRC_HG00272_3_dorado0.6.0_sup4.3.0_5mCG_5hmCG.bam
HG00272	08_08_23_R1041_HPRC_HG00272_1_dorado0.6.0_sup4.3.0_5mCG_5hmCG.bam	OXFORD_NANOPORE	PromethION	dorado	0.6.0	SRR29497390	PRJNA701308	s3://human-pangenomics/working/HPRC/HG00272/raw_data/nanopore/dorado0.6.0_sup4.3.0_5mCG_5hmCG/08_08_23_R1041_HPRC_HG00272_1_dorado0.6.0_sup4.3.0_5mCG_5hmCG.bam
HG00280	09_14_22_R941_HG00280_1_Guppy_6.5.7_450bps_modbases_5mc_cg_sup_prom_pass.bam	OXFORD_NANOPORE	PromethION	guppy	6.5.7	SRR26373404	PRJNA701308	s3://human-pangenomics/working/HPRC/HG00280/raw_data/nanopore/guppy_6/09_14_22_R941_HG00280_1_Guppy_6.5.7_450bps_modbases_5mc_cg_sup_prom_pass.bam
HG00280	09_14_22_R941_HG00280_2_Guppy_6.5.7_450bps_modbases_5mc_cg_sup_prom_pass.bam	OXFORD_NANOPORE	PromethION	guppy	6.5.7	SRR26373404	PRJNA701308	s3://human-pangenomics/working/HPRC/HG00280/raw_data/nanopore/guppy_6/09_14_22_R941_HG00280_2_Guppy_6.5.7_450bps_modbases_5mc_cg_sup_prom_pass.bam
HG00280	09_14_22_R941_HG00280_3_Guppy_6.5.7_450bps_modbases_5mc_cg_sup_prom_pass.bam	OXFORD_NANOPORE	PromethION	guppy	6.5.7	SRR26373404	PRJNA701308	s3://human-pangenomics/working/HPRC/HG00280/raw_data/nanopore/guppy_6/09_14_22_R941_HG00280_3_Guppy_6.5.7_450bps_modbases_5mc_cg_sup_prom_pass.bam
HG00290	01_23_24_R1041_HPRC_HG00290_1_dorado0.6.0_sup4.3.0_5mCG_5hmCG.bam	OXFORD_NANOPORE	PromethION	dorado	0.6.0	SRR29497319	PRJNA701308	s3://human-pangenomics/working/HPRC/HG00290/raw_data/nanopore/dorado0.6.0_sup4.3.0_5mCG_5hmCG/01_23_24_R1041_HPRC_HG00290_1_dorado0.6.0_sup4.3.0_5mCG_5hmCG.bam
HG00290	11_7_23_R1041_HPRC_HG00290_1_dorado0.6.0_sup4.3.0_5mCG_5hmCG.bam	OXFORD_NANOPORE	PromethION	dorado	0.6.0	SRR29497318	PRJNA701308	s3://human-pangenomics/working/HPRC/HG00290/raw_data/nanopore/dorado0.6.0_sup4.3.0_5mCG_5hmCG/11_7_23_R1041_HPRC_HG00290_1_dorado0.6.0_sup4.3.0_5mCG_5hmCG.bam
HG00290	11_7_23_R1041_HPRC_HG00290_2_dorado0.6.0_sup4.3.0_5mCG_5hmCG.bam	OXFORD_NANOPORE	PromethION	dorado	0.6.0	SRR29497317	PRJNA701308	s3://human-pangenomics/working/HPRC/HG00290/raw_data/nanopore/dorado0.6.0_sup4.3.0_5mCG_5hmCG/11_7_23_R1041_HPRC_HG00290_2_dorado0.6.0_sup4.3.0_5mCG_5hmCG.bam
HG00290	01_23_24_R1041_HPRC_HG00290_2_dorado0.6.0_sup4.3.0_5mCG_5hmCG.bam	OXFORD_NANOPORE	PromethION	dorado	0.6.0	SRR29497316	PRJNA701308	s3://human-pangenomics/working/HPRC/HG00290/raw_data/nanopore/dorado0.6.0_sup4.3.0_5mCG_5hmCG/01_23_24_R1041_HPRC_HG00290_2_dorado0.6.0_sup4.3.0_5mCG_5hmCG.bam
HG00290	11_7_23_R1041_HPRC_HG00290_3_dorado0.6.0_sup4.3.0_5mCG_5hmCG.bam	OXFORD_NANOPORE	PromethION	dorado	0.6.0	SRR29497315	PRJNA701308	s3://human-pangenomics/working/HPRC/HG00290/raw_data/nanopore/dorado0.6.0_sup4.3.0_5mCG_5hmCG/11_7_23_R1041_HPRC_HG00290_3_dorado0.6.0_sup4.3.0_5mCG_5hmCG.bam
HG00321	11_7_23_R1041_HPRC_HG00321_2_dorado0.6.0_sup4.3.0_5mCG_5hmCG.bam	OXFORD_NANOPORE	PromethION	dorado	0.6.0	SRR29497346	PRJNA701308	s3://human-pangenomics/working/HPRC/HG00321/raw_data/nanopore/dorado0.6.0_sup4.3.0_5mCG_5hmCG/11_7_23_R1041_HPRC_HG00321_2_dorado0.6.0_sup4.3.0_5mCG_5hmCG.bam
HG00321	11_7_23_R1041_HPRC_HG00321_3_dorado0.6.0_sup4.3.0_5mCG_5hmCG.bam	OXFORD_NANOPORE	PromethION	dorado	0.6.0	SRR29497335	PRJNA701308	s3://human-pangenomics/working/HPRC/HG00321/raw_data/nanopore/dorado0.6.0_sup4.3.0_5mCG_5hmCG/11_7_23_R1041_HPRC_HG00321_3_dorado0.6.0_sup4.3.0_5mCG_5hmCG.bam
HG00321	01_16_24_R1041_HPRC_HG00321_1_dorado0.6.0_sup4.3.0_5mCG_5hmCG.bam	OXFORD_NANOPORE	PromethION	dorado	0.6.0	SRR29497444	PRJNA701308	s3://human-pangenomics/working/HPRC/HG00321/raw_data/nanopore/dorado0.6.0_sup4.3.0_5mCG_5hmCG/01_16_24_R1041_HPRC_HG00321_1_dorado0.6.0_sup4.3.0_5mCG_5hmCG.bam
HG00321	11_7_23_R1041_HPRC_HG00321_1_dorado0.6.0_sup4.3.0_5mCG_5hmCG.bam	OXFORD_NANOPORE	PromethION	dorado	0.6.0	SRR29497433	PRJNA701308	s3://human-pangenomics/working/HPRC/HG00321/raw_data/nanopore/dorado0.6.0_sup4.3.0_5mCG_5hmCG/11_7_23_R1041_HPRC_HG00321_1_dorado0.6.0_sup4.3.0_5mCG_5hmCG.bam
HG00321	01_16_24_R1041_HPRC_HG00321_3_dorado0.6.0_sup4.3.0_5mCG_5hmCG.bam	OXFORD_NANOPORE	PromethION	dorado	0.6.0	SRR29497630	PRJNA701308	s3://human-pangenomics/working/HPRC/HG00321/raw_data/nanopore/dorado0.6.0_sup4.3.0_5mCG_5hmCG/01_16_24_R1041_HPRC_HG00321_3_dorado0.6.0_sup4.3.0_5mCG_5hmCG.bam
HG00321	01_16_24_R1041_HPRC_HG00321_2_dorado0.6.0_sup4.3.0_5mCG_5hmCG.bam	OXFORD_NANOPORE	PromethION	dorado	0.6.0	SRR29497432	PRJNA701308	s3://human-pangenomics/working/HPRC/HG00321/raw_data/nanopore/dorado0.6.0_sup4.3.0_5mCG_5hmCG/01_16_24_R1041_HPRC_HG00321_2_dorado0.6.0_sup4.3.0_5mCG_5hmCG.bam
HG00329	10_24_23_R1041_HPRC_HG00329_1_dorado0.6.0_sup4.3.0_5mCG_5hmCG.bam	OXFORD_NANOPORE	PromethION	dorado	0.6.0	SRR29497375	PRJNA701308	s3://human-pangenomics/working/HPRC/HG00329/raw_data/nanopore/dorado0.6.0_sup4.3.0_5mCG_5hmCG/10_24_23_R1041_HPRC_HG00329_1_dorado0.6.0_sup4.3.0_5mCG_5hmCG.bam
HG00329	10_24_23_R1041_HPRC_HG00329_3_dorado0.6.0_sup4.3.0_5mCG_5hmCG.bam	OXFORD_NANOPORE	PromethION	dorado	0.6.0	SRR29497374	PRJNA701308	s3://human-pangenomics/working/HPRC/HG00329/raw_data/nanopore/dorado0.6.0_sup4.3.0_5mCG_5hmCG/10_24_23_R1041_HPRC_HG00329_3_dorado0.6.0_sup4.3.0_5mCG_5hmCG.bam
HG00329	10_24_23_R1041_HPRC_HG00329_2_dorado0.6.0_sup4.3.0_5mCG_5hmCG.bam	OXFORD_NANOPORE	PromethION	dorado	0.6.0	SRR29497373	PRJNA701308	s3://human-pangenomics/working/HPRC/HG00329/raw_data/nanopore/dorado0.6.0_sup4.3.0_5mCG_5hmCG/10_24_23_R1041_HPRC_HG00329_2_dorado0.6.0_sup4.3.0_5mCG_5hmCG.bam
HG00344	10_31_23_R1041_HPRC_HG00344_1_dorado0.6.0_sup4.3.0_5mCG_5hmCG.bam	OXFORD_NANOPORE	PromethION	dorado	0.6.0	SRR29497406	PRJNA701308	s3://human-pangenomics/working/HPRC/HG00344/raw_data/nanopore/dorado0.6.0_sup4.3.0_5mCG_5hmCG/10_31_23_R1041_HPRC_HG00344_1_dorado0.6.0_sup4.3.0_5mCG_5hmCG.bam
HG00344	10_31_23_R1041_HPRC_HG00344_2_dorado0.6.0_sup4.3.0_5mCG_5hmCG.bam	OXFORD_NANOPORE	PromethION	dorado	0.6.0	SRR29497405	PRJNA701308	s3://human-pangenomics/working/HPRC/HG00344/raw_data/nanopore/dorado0.6.0_sup4.3.0_5mCG_5hmCG/10_31_23_R1041_HPRC_HG00344_2_dorado0.6.0_sup4.3.0_5mCG_5hmCG.bam
HG00344	10_31_23_R1041_HPRC_HG00344_3_dorado0.6.0_sup4.3.0_5mCG_5hmCG.bam	OXFORD_NANOPORE	PromethION	dorado	0.6.0	SRR29497404	PRJNA701308	s3://human-pangenomics/working/HPRC/HG00344/raw_data/nanopore/dorado0.6.0_sup4.3.0_5mCG_5hmCG/10_31_23_R1041_HPRC_HG00344_3_dorado0.6.0_sup4.3.0_5mCG_5hmCG.bam
HG00423	12_08_21_R941_HG00423_1_Guppy_6.4.6_450bps_modbases_5mc_cg_sup_prom_pass.bam	OXFORD_NANOPORE	PromethION	guppy	6.4.6	SRR26313839	PRJNA701308	s3://human-pangenomics/working/HPRC/HG00423/raw_data/nanopore/guppy_6/12_08_21_R941_HG00423_1_Guppy_6.4.6_450bps_modbases_5mc_cg_sup_prom_pass.bam
HG00423	12_08_21_R941_HG00423_2_Guppy_6.4.6_450bps_modbases_5mc_cg_sup_prom_pass.bam	OXFORD_NANOPORE	PromethION	guppy	6.4.6	SRR26313839	PRJNA701308	s3://human-pangenomics/working/HPRC/HG00423/raw_data/nanopore/guppy_6/12_08_21_R941_HG00423_2_Guppy_6.4.6_450bps_modbases_5mc_cg_sup_prom_pass.bam
HG00423	12_08_21_R941_HG00423_3_Guppy_6.4.6_450bps_modbases_5mc_cg_sup_prom_pass.bam	OXFORD_NANOPORE	PromethION	guppy	6.4.6	SRR26313839	PRJNA701308	s3://human-pangenomics/working/HPRC/HG00423/raw_data/nanopore/guppy_6/12_08_21_R941_HG00423_3_Guppy_6.4.6_450bps_modbases_5mc_cg_sup_prom_pass.bam
HG00544	07_13_21_R941_HG00544_1_Guppy_6.4.6_450bps_modbases_5mc_cg_sup_prom_pass.bam	OXFORD_NANOPORE	PromethION	guppy	6.4.6	SRR26313840	PRJNA701308	s3://human-pangenomics/working/HPRC/HG00544/raw_data/nanopore/guppy_6/07_13_21_R941_HG00544_1_Guppy_6.4.6_450bps_modbases_5mc_cg_sup_prom_pass.bam
HG00544	07_13_21_R941_HG00544_2_Guppy_6.4.6_450bps_modbases_5mc_cg_sup_prom_pass.bam	OXFORD_NANOPORE	PromethION	guppy	6.4.6	SRR26313840	PRJNA701308	s3://human-pangenomics/working/HPRC/HG00544/raw_data/nanopore/guppy_6/07_13_21_R941_HG00544_2_Guppy_6.4.6_450bps_modbases_5mc_cg_sup_prom_pass.bam
HG00544	07_13_21_R941_HG00544_3_Guppy_6.4.6_450bps_modbases_5mc_cg_sup_prom_pass.bam	OXFORD_NANOPORE	PromethION	guppy	6.4.6	SRR26313840	PRJNA701308	s3://human-pangenomics/working/HPRC/HG00544/raw_data/nanopore/guppy_6/07_13_21_R941_HG00544_3_Guppy_6.4.6_450bps_modbases_5mc_cg_sup_prom_pass.bam
HG00597	07_27_21_R941_HG00597_1_Guppy_6.5.7_450bps_modbases_5mc_cg_sup_prom_pass.bam	OXFORD_NANOPORE	PromethION	guppy	6.5.7	SRR26373396	PRJNA701308	s3://human-pangenomics/working/HPRC/HG00597/raw_data/nanopore/guppy_6/07_27_21_R941_HG00597_1_Guppy_6.5.7_450bps_modbases_5mc_cg_sup_prom_pass.bam
HG00597	07_27_21_R941_HG00597_2_Guppy_6.5.7_450bps_modbases_5mc_cg_sup_prom_pass.bam	OXFORD_NANOPORE	PromethION	guppy	6.5.7	SRR26373396	PRJNA701308	s3://human-pangenomics/working/HPRC/HG00597/raw_data/nanopore/guppy_6/07_27_21_R941_HG00597_2_Guppy_6.5.7_450bps_modbases_5mc_cg_sup_prom_pass.bam
HG00597	07_27_21_R941_HG00597_3_Guppy_6.5.7_450bps_modbases_5mc_cg_sup_prom_pass.bam	OXFORD_NANOPORE	PromethION	guppy	6.5.7	SRR26373396	PRJNA701308	s3://human-pangenomics/working/HPRC/HG00597/raw_data/nanopore/guppy_6/07_27_21_R941_HG00597_3_Guppy_6.5.7_450bps_modbases_5mc_cg_sup_prom_pass.bam
HG00597	07_27_21_R941_HG00597_4_Guppy_6.5.7_450bps_modbases_5mc_cg_sup_prom_pass.bam	OXFORD_NANOPORE	PromethION	guppy	6.5.7	SRR26373396	PRJNA701308	s3://human-pangenomics/working/HPRC/HG00597/raw_data/nanopore/guppy_6/07_27_21_R941_HG00597_4_Guppy_6.5.7_450bps_modbases_5mc_cg_sup_prom_pass.bam
HG00609	08_10_21_R941_HG00609_1_Guppy_6.4.6_450bps_modbases_5mc_cg_sup_prom_pass.bam	OXFORD_NANOPORE	PromethION	guppy	6.4.6	SRR26313861	PRJNA701308	s3://human-pangenomics/working/HPRC/HG00609/raw_data/nanopore/guppy_6/08_10_21_R941_HG00609_1_Guppy_6.4.6_450bps_modbases_5mc_cg_sup_prom_pass.bam
HG00609	08_10_21_R941_HG00609_2_Guppy_6.4.6_450bps_modbases_5mc_cg_sup_prom_pass.bam	OXFORD_NANOPORE	PromethION	guppy	6.4.6	SRR26313861	PRJNA701308	s3://human-pangenomics/working/HPRC/HG00609/raw_data/nanopore/guppy_6/08_10_21_R941_HG00609_2_Guppy_6.4.6_450bps_modbases_5mc_cg_sup_prom_pass.bam
HG00609	08_10_21_R941_HG00609_3_Guppy_6.4.6_450bps_modbases_5mc_cg_sup_prom_pass.bam	OXFORD_NANOPORE	PromethION	guppy	6.4.6	SRR26313861	PRJNA701308	s3://human-pangenomics/working/HPRC/HG00609/raw_data/nanopore/guppy_6/08_10_21_R941_HG00609_3_Guppy_6.4.6_450bps_modbases_5mc_cg_sup_prom_pass.bam
HG00621	03_14_23_R941_HG00621_1_Guppy_6.5.7_450bps_modbases_5mc_cg_sup_prom_pass.bam	OXFORD_NANOPORE	PromethION	guppy	6.5.7	SRR31367103	PRJNA701308	s3://human-pangenomics/working/HPRC/HG00621/raw_data/nanopore/guppy_6/03_14_23_R941_HG00621_1_Guppy_6.5.7_450bps_modbases_5mc_cg_sup_prom_pass.bam
HG00621	03_14_23_R941_HG00621_2_Guppy_6.5.7_450bps_modbases_5mc_cg_sup_prom_pass.bam	OXFORD_NANOPORE	PromethION	guppy	6.5.7	SRR31367102	PRJNA701308	s3://human-pangenomics/working/HPRC/HG00621/raw_data/nanopore/guppy_6/03_14_23_R941_HG00621_2_Guppy_6.5.7_450bps_modbases_5mc_cg_sup_prom_pass.bam
HG00621	HG00621_1_Guppy_6.5.7_450bps_modbases_5mc_cg_sup_prom_pass.bam	OXFORD_NANOPORE	PromethION	guppy	6.5.7	SRR31366920	PRJNA701308	s3://human-pangenomics/working/HPRC/HG00621/raw_data/nanopore/guppy_6/HG00621_1_Guppy_6.5.7_450bps_modbases_5mc_cg_sup_prom_pass.bam
HG00621	HG00621_3_Guppy_6.5.7_450bps_modbases_5mc_cg_sup_prom_pass.bam	OXFORD_NANOPORE	PromethION	guppy	6.5.7	SRR31366919	PRJNA701308	s3://human-pangenomics/working/HPRC/HG00621/raw_data/nanopore/guppy_6/HG00621_3_Guppy_6.5.7_450bps_modbases_5mc_cg_sup_prom_pass.bam
HG00621	HG00621_5_Guppy_6.5.7_450bps_modbases_5mc_cg_sup_prom_pass.bam	OXFORD_NANOPORE	PromethION	guppy	6.5.7	SRR31367018	PRJNA701308	s3://human-pangenomics/working/HPRC/HG00621/raw_data/nanopore/guppy_6/HG00621_5_Guppy_6.5.7_450bps_modbases_5mc_cg_sup_prom_pass.bam
HG00658	02_15_22_R941_HG00658_1_Guppy_6.5.7_450bps_modbases_5mc_cg_sup_prom_pass.bam	OXFORD_NANOPORE	PromethION	guppy	6.5.7		PRJNA701308	s3://human-pangenomics/working/HPRC/HG00658/raw_data/nanopore/guppy_6/02_15_22_R941_HG00658_1_Guppy_6.5.7_450bps_modbases_5mc_cg_sup_prom_pass.bam
HG00658	02_15_22_R941_HG00658_2_Guppy_6.5.7_450bps_modbases_5mc_cg_sup_prom_pass.bam	OXFORD_NANOPORE	PromethION	guppy	6.5.7		PRJNA701308	s3://human-pangenomics/working/HPRC/HG00658/raw_data/nanopore/guppy_6/02_15_22_R941_HG00658_2_Guppy_6.5.7_450bps_modbases_5mc_cg_sup_prom_pass.bam
HG00658	02_15_22_R941_HG00658_3_Guppy_6.5.7_450bps_modbases_5mc_cg_sup_prom_pass.bam	OXFORD_NANOPORE	PromethION	guppy	6.5.7		PRJNA701308	s3://human-pangenomics/working/HPRC/HG00658/raw_data/nanopore/guppy_6/02_15_22_R941_HG00658_3_Guppy_6.5.7_450bps_modbases_5mc_cg_sup_prom_pass.bam
HG00673	1_11_23_R941_HG00673_1_Guppy_6.5.7_450bps_modbases_5mc_cg_sup_prom_pass.bam	OXFORD_NANOPORE	PromethION	guppy	6.5.7	SRR31367255	PRJNA701308	s3://human-pangenomics/working/HPRC/HG00673/raw_data/nanopore/guppy_6/1_11_23_R941_HG00673_1_Guppy_6.5.7_450bps_modbases_5mc_cg_sup_prom_pass.bam
HG00673	1_11_23_R941_HG00673_2_Guppy_6.5.7_450bps_modbases_5mc_cg_sup_prom_pass.bam	OXFORD_NANOPORE	PromethION	guppy	6.5.7	SRR31367245	PRJNA701308	s3://human-pangenomics/working/HPRC/HG00673/raw_data/nanopore/guppy_6/1_11_23_R941_HG00673_2_Guppy_6.5.7_450bps_modbases_5mc_cg_sup_prom_pass.bam
HG00673	HG00673_1_Guppy_6.5.7_450bps_modbases_5mc_cg_sup_prom_pass.bam	OXFORD_NANOPORE	PromethION	guppy	6.5.7	SRR31367016	PRJNA701308	s3://human-pangenomics/working/HPRC/HG00673/raw_data/nanopore/guppy_6/HG00673_1_Guppy_6.5.7_450bps_modbases_5mc_cg_sup_prom_pass.bam
HG00673	HG00673_3_Guppy_6.5.7_450bps_modbases_5mc_cg_sup_prom_pass.bam	OXFORD_NANOPORE	PromethION	guppy	6.5.7	SRR31367015	PRJNA701308	s3://human-pangenomics/working/HPRC/HG00673/raw_data/nanopore/guppy_6/HG00673_3_Guppy_6.5.7_450bps_modbases_5mc_cg_sup_prom_pass.bam
HG00673	HG00673_5_Guppy_6.5.7_450bps_modbases_5mc_cg_sup_prom_pass.bam	OXFORD_NANOPORE	PromethION	guppy	6.5.7	SRR31367014	PRJNA701308	s3://human-pangenomics/working/HPRC/HG00673/raw_data/nanopore/guppy_6/HG00673_5_Guppy_6.5.7_450bps_modbases_5mc_cg_sup_prom_pass.bam
HG00706	07_13_21_R941_HG00706_1_Guppy_6.4.6_450bps_modbases_5mc_cg_sup_prom_pass.bam	OXFORD_NANOPORE	PromethION	guppy	6.4.6	SRR26304608	PRJNA701308	s3://human-pangenomics/working/HPRC/HG00706/raw_data/nanopore/guppy_6/07_13_21_R941_HG00706_1_Guppy_6.4.6_450bps_modbases_5mc_cg_sup_prom_pass.bam
HG00706	07_13_21_R941_HG00706_2_Guppy_6.4.6_450bps_modbases_5mc_cg_sup_prom_pass.bam	OXFORD_NANOPORE	PromethION	guppy	6.4.6	SRR26304608	PRJNA701308	s3://human-pangenomics/working/HPRC/HG00706/raw_data/nanopore/guppy_6/07_13_21_R941_HG00706_2_Guppy_6.4.6_450bps_modbases_5mc_cg_sup_prom_pass.bam
HG00706	07_13_21_R941_HG00706_3_Guppy_6.4.6_450bps_modbases_5mc_cg_sup_prom_pass.bam	OXFORD_NANOPORE	PromethION	guppy	6.4.6	SRR26304608	PRJNA701308	s3://human-pangenomics/working/HPRC/HG00706/raw_data/nanopore/guppy_6/07_13_21_R941_HG00706_3_Guppy_6.4.6_450bps_modbases_5mc_cg_sup_prom_pass.bam
HG00738	06_22_21_R941_HG00738_1_Guppy_6.4.6_450bps_modbases_5mc_cg_sup_prom_pass.bam	OXFORD_NANOPORE	PromethION	guppy	6.4.6	SRR26313837	PRJNA701308	s3://human-pangenomics/working/HPRC/HG00738/raw_data/nanopore/guppy_6/06_22_21_R941_HG00738_1_Guppy_6.4.6_450bps_modbases_5mc_cg_sup_prom_pass.bam
HG00738	07_13_21_R941_HG00738_2_Guppy_6.4.6_450bps_modbases_5mc_cg_sup_prom_pass.bam	OXFORD_NANOPORE	PromethION	guppy	6.4.6	SRR26313837	PRJNA701308	s3://human-pangenomics/working/HPRC/HG00738/raw_data/nanopore/guppy_6/07_13_21_R941_HG00738_2_Guppy_6.4.6_450bps_modbases_5mc_cg_sup_prom_pass.bam
HG00738	07_13_21_R941_HG00738_3_Guppy_6.4.6_450bps_modbases_5mc_cg_sup_prom_pass.bam	OXFORD_NANOPORE	PromethION	guppy	6.4.6	SRR26313837	PRJNA701308	s3://human-pangenomics/working/HPRC/HG00738/raw_data/nanopore/guppy_6/07_13_21_R941_HG00738_3_Guppy_6.4.6_450bps_modbases_5mc_cg_sup_prom_pass.bam
HG01081	03_01_22_R941_HG01081_1_Guppy_6.5.7_450bps_modbases_5mc_cg_sup_prom_pass.bam	OXFORD_NANOPORE	PromethION	guppy	6.5.7	SRR26373400	PRJNA701308	s3://human-pangenomics/working/HPRC/HG01081/raw_data/nanopore/guppy_6/03_01_22_R941_HG01081_1_Guppy_6.5.7_450bps_modbases_5mc_cg_sup_prom_pass.bam
HG01081	03_01_22_R941_HG01081_2_Guppy_6.5.7_450bps_modbases_5mc_cg_sup_prom_pass.bam	OXFORD_NANOPORE	PromethION	guppy	6.5.7	SRR26373400	PRJNA701308	s3://human-pangenomics/working/HPRC/HG01081/raw_data/nanopore/guppy_6/03_01_22_R941_HG01081_2_Guppy_6.5.7_450bps_modbases_5mc_cg_sup_prom_pass.bam
HG01081	03_01_22_R941_HG01081_3_Guppy_6.5.7_450bps_modbases_5mc_cg_sup_prom_pass.bam	OXFORD_NANOPORE	PromethION	guppy	6.5.7	SRR26373400	PRJNA701308	s3://human-pangenomics/working/HPRC/HG01081/raw_data/nanopore/guppy_6/03_01_22_R941_HG01081_3_Guppy_6.5.7_450bps_modbases_5mc_cg_sup_prom_pass.bam
HG01081	03_01_22_R941_HG01081_4_Guppy_6.5.7_450bps_modbases_5mc_cg_sup_prom_pass.bam	OXFORD_NANOPORE	PromethION	guppy	6.5.7	SRR26373400	PRJNA701308	s3://human-pangenomics/working/HPRC/HG01081/raw_data/nanopore/guppy_6/03_01_22_R941_HG01081_4_Guppy_6.5.7_450bps_modbases_5mc_cg_sup_prom_pass.bam
HG01175	1_11_23_R941_HG01175_1_Guppy_6.5.7_450bps_modbases_5mc_cg_sup_prom_pass.bam	OXFORD_NANOPORE	PromethION	guppy	6.5.7	SRR31366961	PRJNA701308	s3://human-pangenomics/working/HPRC/HG01175/raw_data/nanopore/guppy_6/1_11_23_R941_HG01175_1_Guppy_6.5.7_450bps_modbases_5mc_cg_sup_prom_pass.bam
HG01175	1_11_23_R941_HG01175_2_Guppy_6.5.7_450bps_modbases_5mc_cg_sup_prom_pass.bam	OXFORD_NANOPORE	PromethION	guppy	6.5.7	SRR31366946	PRJNA701308	s3://human-pangenomics/working/HPRC/HG01175/raw_data/nanopore/guppy_6/1_11_23_R941_HG01175_2_Guppy_6.5.7_450bps_modbases_5mc_cg_sup_prom_pass.bam
HG01175	HG01175_1_Guppy_6.5.7_450bps_modbases_5mc_cg_sup_prom_pass.bam	OXFORD_NANOPORE	PromethION	guppy	6.5.7	SRR31366911	PRJNA701308	s3://human-pangenomics/working/HPRC/HG01175/raw_data/nanopore/guppy_6/HG01175_1_Guppy_6.5.7_450bps_modbases_5mc_cg_sup_prom_pass.bam
HG01175	HG01175_3_Guppy_6.5.7_450bps_modbases_5mc_cg_sup_prom_pass.bam	OXFORD_NANOPORE	PromethION	guppy	6.5.7	SRR31366910	PRJNA701308	s3://human-pangenomics/working/HPRC/HG01175/raw_data/nanopore/guppy_6/HG01175_3_Guppy_6.5.7_450bps_modbases_5mc_cg_sup_prom_pass.bam
HG01175	HG01175_5_Guppy_6.5.7_450bps_modbases_5mc_cg_sup_prom_pass.bam	OXFORD_NANOPORE	PromethION	guppy	6.5.7	SRR31366909	PRJNA701308	s3://human-pangenomics/working/HPRC/HG01175/raw_data/nanopore/guppy_6/HG01175_5_Guppy_6.5.7_450bps_modbases_5mc_cg_sup_prom_pass.bam
HG01255	07_13_21_R941_HG01255_1_Guppy_6.4.6_450bps_modbases_5mc_cg_sup_prom_pass.bam	OXFORD_NANOPORE	PromethION	guppy	6.4.6	SRR26313852	PRJNA701308	s3://human-pangenomics/working/HPRC/HG01255/raw_data/nanopore/guppy_6/07_13_21_R941_HG01255_1_Guppy_6.4.6_450bps_modbases_5mc_cg_sup_prom_pass.bam
HG01255	07_13_21_R941_HG01255_2_Guppy_6.4.6_450bps_modbases_5mc_cg_sup_prom_pass.bam	OXFORD_NANOPORE	PromethION	guppy	6.4.6	SRR26313852	PRJNA701308	s3://human-pangenomics/working/HPRC/HG01255/raw_data/nanopore/guppy_6/07_13_21_R941_HG01255_2_Guppy_6.4.6_450bps_modbases_5mc_cg_sup_prom_pass.bam
HG01255	07_13_21_R941_HG01255_3_Guppy_6.4.6_450bps_modbases_5mc_cg_sup_prom_pass.bam	OXFORD_NANOPORE	PromethION	guppy	6.4.6	SRR26313852	PRJNA701308	s3://human-pangenomics/working/HPRC/HG01255/raw_data/nanopore/guppy_6/07_13_21_R941_HG01255_3_Guppy_6.4.6_450bps_modbases_5mc_cg_sup_prom_pass.bam
HG01346	08_17_21_R941_HG01346_1_Guppy_6.4.6_450bps_modbases_5mc_cg_sup_prom_pass.bam	OXFORD_NANOPORE	PromethION	guppy	6.4.6	SRR26313833	PRJNA701308	s3://human-pangenomics/working/HPRC/HG01346/raw_data/nanopore/guppy_6/08_17_21_R941_HG01346_1_Guppy_6.4.6_450bps_modbases_5mc_cg_sup_prom_pass.bam
HG01346	08_17_21_R941_HG01346_2_Guppy_6.4.6_450bps_modbases_5mc_cg_sup_prom_pass.bam	OXFORD_NANOPORE	PromethION	guppy	6.4.6	SRR26313833	PRJNA701308	s3://human-pangenomics/working/HPRC/HG01346/raw_data/nanopore/guppy_6/08_17_21_R941_HG01346_2_Guppy_6.4.6_450bps_modbases_5mc_cg_sup_prom_pass.bam
HG01346	08_17_21_R941_HG01346_3_Guppy_6.4.6_450bps_modbases_5mc_cg_sup_prom_pass.bam	OXFORD_NANOPORE	PromethION	guppy	6.4.6	SRR26313833	PRJNA701308	s3://human-pangenomics/working/HPRC/HG01346/raw_data/nanopore/guppy_6/08_17_21_R941_HG01346_3_Guppy_6.4.6_450bps_modbases_5mc_cg_sup_prom_pass.bam
HG01784	09_14_22_R941_HG01784_1_Guppy_6.5.7_450bps_modbases_5mc_cg_sup_prom_pass.bam	OXFORD_NANOPORE	PromethION	guppy	6.5.7		PRJNA701308	s3://human-pangenomics/working/HPRC/HG01784/raw_data/nanopore/guppy_6/09_14_22_R941_HG01784_1_Guppy_6.5.7_450bps_modbases_5mc_cg_sup_prom_pass.bam
HG01784	09_14_22_R941_HG01784_2_Guppy_6.5.7_450bps_modbases_5mc_cg_sup_prom_pass.bam	OXFORD_NANOPORE	PromethION	guppy	6.5.7		PRJNA701308	s3://human-pangenomics/working/HPRC/HG01784/raw_data/nanopore/guppy_6/09_14_22_R941_HG01784_2_Guppy_6.5.7_450bps_modbases_5mc_cg_sup_prom_pass.bam
HG01784	09_14_22_R941_HG01784_3_Guppy_6.5.7_450bps_modbases_5mc_cg_sup_prom_pass.bam	OXFORD_NANOPORE	PromethION	guppy	6.5.7		PRJNA701308	s3://human-pangenomics/working/HPRC/HG01784/raw_data/nanopore/guppy_6/09_14_22_R941_HG01784_3_Guppy_6.5.7_450bps_modbases_5mc_cg_sup_prom_pass.bam
HG01960	08_03_21_R941_HG01960_1_Guppy_6.5.7_450bps_modbases_5mc_cg_sup_prom_pass.bam	OXFORD_NANOPORE	PromethION	guppy	6.5.7		PRJNA701308	s3://human-pangenomics/working/HPRC/HG01960/raw_data/nanopore/guppy_6/08_03_21_R941_HG01960_1_Guppy_6.5.7_450bps_modbases_5mc_cg_sup_prom_pass.bam
HG01960	08_03_21_R941_HG01960_2_Guppy_6.5.7_450bps_modbases_5mc_cg_sup_prom_pass.bam	OXFORD_NANOPORE	PromethION	guppy	6.5.7		PRJNA701308	s3://human-pangenomics/working/HPRC/HG01960/raw_data/nanopore/guppy_6/08_03_21_R941_HG01960_2_Guppy_6.5.7_450bps_modbases_5mc_cg_sup_prom_pass.bam
HG01960	08_03_21_R941_HG01960_3_Guppy_6.5.7_450bps_modbases_5mc_cg_sup_prom_pass.bam	OXFORD_NANOPORE	PromethION	guppy	6.5.7		PRJNA701308	s3://human-pangenomics/working/HPRC/HG01960/raw_data/nanopore/guppy_6/08_03_21_R941_HG01960_3_Guppy_6.5.7_450bps_modbases_5mc_cg_sup_prom_pass.bam
HG01960	08_03_21_R941_HG01960_4_Guppy_6.5.7_450bps_modbases_5mc_cg_sup_prom_pass.bam	OXFORD_NANOPORE	PromethION	guppy	6.5.7		PRJNA701308	s3://human-pangenomics/working/HPRC/HG01960/raw_data/nanopore/guppy_6/08_03_21_R941_HG01960_4_Guppy_6.5.7_450bps_modbases_5mc_cg_sup_prom_pass.bam
HG01978	HG01978_1_Guppy_6.5.7_450bps_modbases_5mc_cg_sup_prom_pass.bam	OXFORD_NANOPORE	PromethION	guppy	6.5.7	SRR31367090	PRJNA701308	s3://human-pangenomics/working/HPRC/HG01978/raw_data/nanopore/guppy_6/HG01978_1_Guppy_6.5.7_450bps_modbases_5mc_cg_sup_prom_pass.bam
HG01978	HG01978_3_Guppy_6.5.7_450bps_modbases_5mc_cg_sup_prom_pass.bam	OXFORD_NANOPORE	PromethION	guppy	6.5.7	SRR31367091	PRJNA701308	s3://human-pangenomics/working/HPRC/HG01978/raw_data/nanopore/guppy_6/HG01978_3_Guppy_6.5.7_450bps_modbases_5mc_cg_sup_prom_pass.bam
HG01978	HG01978_5_Guppy_6.5.7_450bps_modbases_5mc_cg_sup_prom_pass.bam	OXFORD_NANOPORE	PromethION	guppy	6.5.7	SRR31367092	PRJNA701308	s3://human-pangenomics/working/HPRC/HG01978/raw_data/nanopore/guppy_6/HG01978_5_Guppy_6.5.7_450bps_modbases_5mc_cg_sup_prom_pass.bam
HG01978	HG01978_PAK27968_Guppy_6.5.7_450bps_modbases_5mc_cg_sup_prom_pass.bam	OXFORD_NANOPORE	PromethION	guppy	6.5.7	SRR31366992	PRJNA701308	s3://human-pangenomics/working/HPRC/HG01978/raw_data/nanopore/guppy_6/HG01978_PAK27968_Guppy_6.5.7_450bps_modbases_5mc_cg_sup_prom_pass.bam
HG01978	HG01978_PAM54485_Guppy_6.5.7_450bps_modbases_5mc_cg_sup_prom_pass.bam	OXFORD_NANOPORE	PromethION	guppy	6.5.7	SRR31366993	PRJNA701308	s3://human-pangenomics/working/HPRC/HG01978/raw_data/nanopore/guppy_6/HG01978_PAM54485_Guppy_6.5.7_450bps_modbases_5mc_cg_sup_prom_pass.bam
HG01978	HG01978_PAM54633_Guppy_6.5.7_450bps_modbases_5mc_cg_sup_prom_pass.bam	OXFORD_NANOPORE	PromethION	guppy	6.5.7	SRR31366994	PRJNA701308	s3://human-pangenomics/working/HPRC/HG01978/raw_data/nanopore/guppy_6/HG01978_PAM54633_Guppy_6.5.7_450bps_modbases_5mc_cg_sup_prom_pass.bam
HG01978	HG01978_PAM59653_Guppy_6.5.7_450bps_modbases_5mc_cg_sup_prom_pass.bam	OXFORD_NANOPORE	PromethION	guppy	6.5.7	SRR31366995	PRJNA701308	s3://human-pangenomics/working/HPRC/HG01978/raw_data/nanopore/guppy_6/HG01978_PAM59653_Guppy_6.5.7_450bps_modbases_5mc_cg_sup_prom_pass.bam
HG01978	HG01978_PAM62027_Guppy_6.5.7_450bps_modbases_5mc_cg_sup_prom_pass.bam	OXFORD_NANOPORE	PromethION	guppy	6.5.7	SRR31366996	PRJNA701308	s3://human-pangenomics/working/HPRC/HG01978/raw_data/nanopore/guppy_6/HG01978_PAM62027_Guppy_6.5.7_450bps_modbases_5mc_cg_sup_prom_pass.bam
HG01978	HG01978_PAM62481_Guppy_6.5.7_450bps_modbases_5mc_cg_sup_prom_pass.bam	OXFORD_NANOPORE	PromethION	guppy	6.5.7	SRR31366997	PRJNA701308	s3://human-pangenomics/working/HPRC/HG01978/raw_data/nanopore/guppy_6/HG01978_PAM62481_Guppy_6.5.7_450bps_modbases_5mc_cg_sup_prom_pass.bam
HG02015	10_12_21_R941_HG02015_1_Guppy_6.5.7_450bps_modbases_5mc_cg_sup_prom_pass.bam	OXFORD_NANOPORE	PromethION	guppy	6.5.7	SRR26373420	PRJNA701308	s3://human-pangenomics/working/HPRC/HG02015/raw_data/nanopore/guppy_6/10_12_21_R941_HG02015_1_Guppy_6.5.7_450bps_modbases_5mc_cg_sup_prom_pass.bam
HG02015	10_12_21_R941_HG02015_2_Guppy_6.5.7_450bps_modbases_5mc_cg_sup_prom_pass.bam	OXFORD_NANOPORE	PromethION	guppy	6.5.7	SRR26373420	PRJNA701308	s3://human-pangenomics/working/HPRC/HG02015/raw_data/nanopore/guppy_6/10_12_21_R941_HG02015_2_Guppy_6.5.7_450bps_modbases_5mc_cg_sup_prom_pass.bam
HG02015	10_12_21_R941_HG02015_3_Guppy_6.5.7_450bps_modbases_5mc_cg_sup_prom_pass.bam	OXFORD_NANOPORE	PromethION	guppy	6.5.7	SRR26373420	PRJNA701308	s3://human-pangenomics/working/HPRC/HG02015/raw_data/nanopore/guppy_6/10_12_21_R941_HG02015_3_Guppy_6.5.7_450bps_modbases_5mc_cg_sup_prom_pass.bam
HG02015	10_12_21_R941_HG02015_4_Guppy_6.5.7_450bps_modbases_5mc_cg_sup_prom_pass.bam	OXFORD_NANOPORE	PromethION	guppy	6.5.7	SRR26373420	PRJNA701308	s3://human-pangenomics/working/HPRC/HG02015/raw_data/nanopore/guppy_6/10_12_21_R941_HG02015_4_Guppy_6.5.7_450bps_modbases_5mc_cg_sup_prom_pass.bam
HG02040	06_28_22_R941_HG02040_1_Guppy_6.5.7_450bps_modbases_5mc_cg_sup_prom_pass.bam	OXFORD_NANOPORE	PromethION	guppy	6.5.7	SRR26373399	PRJNA701308	s3://human-pangenomics/working/HPRC/HG02040/raw_data/nanopore/guppy_6/06_28_22_R941_HG02040_1_Guppy_6.5.7_450bps_modbases_5mc_cg_sup_prom_pass.bam
HG02040	06_28_22_R941_HG02040_2_Guppy_6.5.7_450bps_modbases_5mc_cg_sup_prom_pass.bam	OXFORD_NANOPORE	PromethION	guppy	6.5.7	SRR26373399	PRJNA701308	s3://human-pangenomics/working/HPRC/HG02040/raw_data/nanopore/guppy_6/06_28_22_R941_HG02040_2_Guppy_6.5.7_450bps_modbases_5mc_cg_sup_prom_pass.bam
HG02040	06_28_22_R941_HG02040_3_Guppy_6.5.7_450bps_modbases_5mc_cg_sup_prom_pass.bam	OXFORD_NANOPORE	PromethION	guppy	6.5.7	SRR26373399	PRJNA701308	s3://human-pangenomics/working/HPRC/HG02040/raw_data/nanopore/guppy_6/06_28_22_R941_HG02040_3_Guppy_6.5.7_450bps_modbases_5mc_cg_sup_prom_pass.bam
HG02055	05_03_22_R94_HG02055_25FRA_1_Guppy_6.5.7_450bps_modbases_5mc_cg_sup_prom_pass.bam	OXFORD_NANOPORE	PromethION	guppy	6.5.7		PRJNA731524	s3://human-pangenomics/working/HPRC_PLUS/HG02055/raw_data/nanopore/guppy_6/05_03_22_R94_HG02055_25FRA_1_Guppy_6.5.7_450bps_modbases_5mc_cg_sup_prom_pass.bam
HG02055	05_03_22_R94_HG02055_50FRA_1_Guppy_6.5.7_450bps_modbases_5mc_cg_sup_prom_pass.bam	OXFORD_NANOPORE	PromethION	guppy	6.5.7		PRJNA731524	s3://human-pangenomics/working/HPRC_PLUS/HG02055/raw_data/nanopore/guppy_6/05_03_22_R94_HG02055_50FRA_1_Guppy_6.5.7_450bps_modbases_5mc_cg_sup_prom_pass.bam
HG02055	05_03_22_R94_HG02055_50FRA_2_Guppy_6.5.7_450bps_modbases_5mc_cg_sup_prom_pass.bam	OXFORD_NANOPORE	PromethION	guppy	6.5.7		PRJNA731524	s3://human-pangenomics/working/HPRC_PLUS/HG02055/raw_data/nanopore/guppy_6/05_03_22_R94_HG02055_50FRA_2_Guppy_6.5.7_450bps_modbases_5mc_cg_sup_prom_pass.bam
HG02055	05_03_22_R94_HG02055_Control_1_Guppy_6.5.7_450bps_modbases_5mc_cg_sup_prom_pass.bam	OXFORD_NANOPORE	PromethION	guppy	6.5.7		PRJNA731524	s3://human-pangenomics/working/HPRC_PLUS/HG02055/raw_data/nanopore/guppy_6/05_03_22_R94_HG02055_Control_1_Guppy_6.5.7_450bps_modbases_5mc_cg_sup_prom_pass.bam
HG02055	05_03_22_R94_HG02055_Control_2_Guppy_6.5.7_450bps_modbases_5mc_cg_sup_prom_pass.bam	OXFORD_NANOPORE	PromethION	guppy	6.5.7		PRJNA731524	s3://human-pangenomics/working/HPRC_PLUS/HG02055/raw_data/nanopore/guppy_6/05_03_22_R94_HG02055_Control_2_Guppy_6.5.7_450bps_modbases_5mc_cg_sup_prom_pass.bam
HG02055	05_03_22_R94_HG02055_NEB300_1_Guppy_6.5.7_450bps_modbases_5mc_cg_sup_prom_pass.bam	OXFORD_NANOPORE	PromethION	guppy	6.5.7		PRJNA731524	s3://human-pangenomics/working/HPRC_PLUS/HG02055/raw_data/nanopore/guppy_6/05_03_22_R94_HG02055_NEB300_1_Guppy_6.5.7_450bps_modbases_5mc_cg_sup_prom_pass.bam
HG02055	05_03_22_R94_HG02055_NEB300_2_Guppy_6.5.7_450bps_modbases_5mc_cg_sup_prom_pass.bam	OXFORD_NANOPORE	PromethION	guppy	6.5.7		PRJNA731524	s3://human-pangenomics/working/HPRC_PLUS/HG02055/raw_data/nanopore/guppy_6/05_03_22_R94_HG02055_NEB300_2_Guppy_6.5.7_450bps_modbases_5mc_cg_sup_prom_pass.bam
HG02055	05_03_22_R94_HG02055_NEB650_1_Guppy_6.5.7_450bps_modbases_5mc_cg_sup_prom_pass.bam	OXFORD_NANOPORE	PromethION	guppy	6.5.7		PRJNA731524	s3://human-pangenomics/working/HPRC_PLUS/HG02055/raw_data/nanopore/guppy_6/05_03_22_R94_HG02055_NEB650_1_Guppy_6.5.7_450bps_modbases_5mc_cg_sup_prom_pass.bam
HG02055	05_03_22_R94_HG02055_NEB650_2_Guppy_6.5.7_450bps_modbases_5mc_cg_sup_prom_pass.bam	OXFORD_NANOPORE	PromethION	guppy	6.5.7		PRJNA731524	s3://human-pangenomics/working/HPRC_PLUS/HG02055/raw_data/nanopore/guppy_6/05_03_22_R94_HG02055_NEB650_2_Guppy_6.5.7_450bps_modbases_5mc_cg_sup_prom_pass.bam
HG02055	HG02055_1_Guppy_6.5.7_450bps_modbases_5mc_cg_sup_prom_pass.bam	OXFORD_NANOPORE	PromethION	guppy	6.5.7		PRJNA731524	s3://human-pangenomics/working/HPRC_PLUS/HG02055/raw_data/nanopore/guppy_6/HG02055_1_Guppy_6.5.7_450bps_modbases_5mc_cg_sup_prom_pass.bam
HG02055	HG02055_2_Guppy_6.5.7_450bps_modbases_5mc_cg_sup_prom_pass.bam	OXFORD_NANOPORE	PromethION	guppy	6.5.7		PRJNA731524	s3://human-pangenomics/working/HPRC_PLUS/HG02055/raw_data/nanopore/guppy_6/HG02055_2_Guppy_6.5.7_450bps_modbases_5mc_cg_sup_prom_pass.bam
HG02055	HG02055_3_Guppy_6.5.7_450bps_modbases_5mc_cg_sup_prom_pass.bam	OXFORD_NANOPORE	PromethION	guppy	6.5.7		PRJNA731524	s3://human-pangenomics/working/HPRC_PLUS/HG02055/raw_data/nanopore/guppy_6/HG02055_3_Guppy_6.5.7_450bps_modbases_5mc_cg_sup_prom_pass.bam
HG02074	07_13_21_R941_HG02074_1_Guppy_6.4.6_450bps_modbases_5mc_cg_sup_prom_pass.bam	OXFORD_NANOPORE	PromethION	guppy	6.4.6	SRR26313835	PRJNA701308	s3://human-pangenomics/working/HPRC/HG02074/raw_data/nanopore/guppy_6/07_13_21_R941_HG02074_1_Guppy_6.4.6_450bps_modbases_5mc_cg_sup_prom_pass.bam
HG02074	07_13_21_R941_HG02074_2_Guppy_6.4.6_450bps_modbases_5mc_cg_sup_prom_pass.bam	OXFORD_NANOPORE	PromethION	guppy	6.4.6	SRR26313835	PRJNA701308	s3://human-pangenomics/working/HPRC/HG02074/raw_data/nanopore/guppy_6/07_13_21_R941_HG02074_2_Guppy_6.4.6_450bps_modbases_5mc_cg_sup_prom_pass.bam
HG02074	07_13_21_R941_HG02074_3_Guppy_6.4.6_450bps_modbases_5mc_cg_sup_prom_pass.bam	OXFORD_NANOPORE	PromethION	guppy	6.4.6	SRR26313835	PRJNA701308	s3://human-pangenomics/working/HPRC/HG02074/raw_data/nanopore/guppy_6/07_13_21_R941_HG02074_3_Guppy_6.4.6_450bps_modbases_5mc_cg_sup_prom_pass.bam
HG02083	12_08_21_R941_HG02083_1_Guppy_6.4.6_450bps_modbases_5mc_cg_sup_prom_pass.bam	OXFORD_NANOPORE	PromethION	guppy	6.4.6	SRR26313820	PRJNA701308	s3://human-pangenomics/working/HPRC/HG02083/raw_data/nanopore/guppy_6/12_08_21_R941_HG02083_1_Guppy_6.4.6_450bps_modbases_5mc_cg_sup_prom_pass.bam
HG02083	12_08_21_R941_HG02083_2_Guppy_6.4.6_450bps_modbases_5mc_cg_sup_prom_pass.bam	OXFORD_NANOPORE	PromethION	guppy	6.4.6	SRR26313820	PRJNA701308	s3://human-pangenomics/working/HPRC/HG02083/raw_data/nanopore/guppy_6/12_08_21_R941_HG02083_2_Guppy_6.4.6_450bps_modbases_5mc_cg_sup_prom_pass.bam
HG02083	12_08_21_R941_HG02083_3_Guppy_6.4.6_450bps_modbases_5mc_cg_sup_prom_pass.bam	OXFORD_NANOPORE	PromethION	guppy	6.4.6	SRR26313820	PRJNA701308	s3://human-pangenomics/working/HPRC/HG02083/raw_data/nanopore/guppy_6/12_08_21_R941_HG02083_3_Guppy_6.4.6_450bps_modbases_5mc_cg_sup_prom_pass.bam
HG02155	06_28_22_R941_HG02155_1_Guppy_6.5.7_450bps_modbases_5mc_cg_sup_prom_pass.bam	OXFORD_NANOPORE	PromethION	guppy	6.5.7	SRR26373417	PRJNA701308	s3://human-pangenomics/working/HPRC/HG02155/raw_data/nanopore/guppy_6/06_28_22_R941_HG02155_1_Guppy_6.5.7_450bps_modbases_5mc_cg_sup_prom_pass.bam
HG02155	06_28_22_R941_HG02155_2_Guppy_6.5.7_450bps_modbases_5mc_cg_sup_prom_pass.bam	OXFORD_NANOPORE	PromethION	guppy	6.5.7	SRR26373417	PRJNA701308	s3://human-pangenomics/working/HPRC/HG02155/raw_data/nanopore/guppy_6/06_28_22_R941_HG02155_2_Guppy_6.5.7_450bps_modbases_5mc_cg_sup_prom_pass.bam
HG02155	06_28_22_R941_HG02155_3_Guppy_6.5.7_450bps_modbases_5mc_cg_sup_prom_pass.bam	OXFORD_NANOPORE	PromethION	guppy	6.5.7	SRR26373417	PRJNA701308	s3://human-pangenomics/working/HPRC/HG02155/raw_data/nanopore/guppy_6/06_28_22_R941_HG02155_3_Guppy_6.5.7_450bps_modbases_5mc_cg_sup_prom_pass.bam
HG02165	06_28_22_R941_HG02165_1_Guppy_6.5.7_450bps_modbases_5mc_cg_sup_prom_pass.bam	OXFORD_NANOPORE	PromethION	guppy	6.5.7	SRR26373398	PRJNA701308	s3://human-pangenomics/working/HPRC/HG02165/raw_data/nanopore/guppy_6/06_28_22_R941_HG02165_1_Guppy_6.5.7_450bps_modbases_5mc_cg_sup_prom_pass.bam
HG02165	06_28_22_R941_HG02165_2_Guppy_6.5.7_450bps_modbases_5mc_cg_sup_prom_pass.bam	OXFORD_NANOPORE	PromethION	guppy	6.5.7	SRR26373398	PRJNA701308	s3://human-pangenomics/working/HPRC/HG02165/raw_data/nanopore/guppy_6/06_28_22_R941_HG02165_2_Guppy_6.5.7_450bps_modbases_5mc_cg_sup_prom_pass.bam
HG02165	06_28_22_R941_HG02165_3_Guppy_6.5.7_450bps_modbases_5mc_cg_sup_prom_pass.bam	OXFORD_NANOPORE	PromethION	guppy	6.5.7	SRR26373398	PRJNA701308	s3://human-pangenomics/working/HPRC/HG02165/raw_data/nanopore/guppy_6/06_28_22_R941_HG02165_3_Guppy_6.5.7_450bps_modbases_5mc_cg_sup_prom_pass.bam
HG02273	04_12_22_R941_HG02273_1_Guppy_6.5.7_450bps_modbases_5mc_cg_sup_prom_pass.bam	OXFORD_NANOPORE	PromethION	guppy	6.5.7	SRR26373415	PRJNA701308	s3://human-pangenomics/working/HPRC/HG02273/raw_data/nanopore/guppy_6/04_12_22_R941_HG02273_1_Guppy_6.5.7_450bps_modbases_5mc_cg_sup_prom_pass.bam
HG02273	04_12_22_R941_HG02273_2_Guppy_6.5.7_450bps_modbases_5mc_cg_sup_prom_pass.bam	OXFORD_NANOPORE	PromethION	guppy	6.5.7	SRR26373415	PRJNA701308	s3://human-pangenomics/working/HPRC/HG02273/raw_data/nanopore/guppy_6/04_12_22_R941_HG02273_2_Guppy_6.5.7_450bps_modbases_5mc_cg_sup_prom_pass.bam
HG02273	04_12_22_R941_HG02273_3_Guppy_6.5.7_450bps_modbases_5mc_cg_sup_prom_pass.bam	OXFORD_NANOPORE	PromethION	guppy	6.5.7	SRR26373415	PRJNA701308	s3://human-pangenomics/working/HPRC/HG02273/raw_data/nanopore/guppy_6/04_12_22_R941_HG02273_3_Guppy_6.5.7_450bps_modbases_5mc_cg_sup_prom_pass.bam
HG02293	08_17_21_R941_HG02293_1_Guppy_6.4.6_450bps_modbases_5mc_cg_sup_prom_pass.bam	OXFORD_NANOPORE	PromethION	guppy	6.4.6	SRR26313859	PRJNA701308	s3://human-pangenomics/working/HPRC/HG02293/raw_data/nanopore/guppy_6/08_17_21_R941_HG02293_1_Guppy_6.4.6_450bps_modbases_5mc_cg_sup_prom_pass.bam
HG02293	08_17_21_R941_HG02293_2_Guppy_6.4.6_450bps_modbases_5mc_cg_sup_prom_pass.bam	OXFORD_NANOPORE	PromethION	guppy	6.4.6	SRR26313859	PRJNA701308	s3://human-pangenomics/working/HPRC/HG02293/raw_data/nanopore/guppy_6/08_17_21_R941_HG02293_2_Guppy_6.4.6_450bps_modbases_5mc_cg_sup_prom_pass.bam
HG02293	08_17_21_R941_HG02293_3_Guppy_6.4.6_450bps_modbases_5mc_cg_sup_prom_pass.bam	OXFORD_NANOPORE	PromethION	guppy	6.4.6	SRR26313859	PRJNA701308	s3://human-pangenomics/working/HPRC/HG02293/raw_data/nanopore/guppy_6/08_17_21_R941_HG02293_3_Guppy_6.4.6_450bps_modbases_5mc_cg_sup_prom_pass.bam
HG02451	08_17_21_R941_HG02451_1_Guppy_6.4.6_450bps_modbases_5mc_cg_sup_prom_pass.bam	OXFORD_NANOPORE	PromethION	guppy	6.4.6	SRR26313855	PRJNA701308	s3://human-pangenomics/working/HPRC/HG02451/raw_data/nanopore/guppy_6/08_17_21_R941_HG02451_1_Guppy_6.4.6_450bps_modbases_5mc_cg_sup_prom_pass.bam
HG02451	08_17_21_R941_HG02451_2_Guppy_6.4.6_450bps_modbases_5mc_cg_sup_prom_pass.bam	OXFORD_NANOPORE	PromethION	guppy	6.4.6	SRR26313855	PRJNA701308	s3://human-pangenomics/working/HPRC/HG02451/raw_data/nanopore/guppy_6/08_17_21_R941_HG02451_2_Guppy_6.4.6_450bps_modbases_5mc_cg_sup_prom_pass.bam
HG02451	08_17_21_R941_HG02451_3_Guppy_6.4.6_450bps_modbases_5mc_cg_sup_prom_pass.bam	OXFORD_NANOPORE	PromethION	guppy	6.4.6	SRR26313855	PRJNA701308	s3://human-pangenomics/working/HPRC/HG02451/raw_data/nanopore/guppy_6/08_17_21_R941_HG02451_3_Guppy_6.4.6_450bps_modbases_5mc_cg_sup_prom_pass.bam
HG02514	02_15_22_R941_HG02514_1_Guppy_6.5.7_450bps_modbases_5mc_cg_sup_prom_pass.bam	OXFORD_NANOPORE	PromethION	guppy	6.5.7		PRJNA701308	s3://human-pangenomics/working/HPRC/HG02514/raw_data/nanopore/guppy_6/02_15_22_R941_HG02514_1_Guppy_6.5.7_450bps_modbases_5mc_cg_sup_prom_pass.bam
HG02514	02_15_22_R941_HG02514_2_Guppy_6.5.7_450bps_modbases_5mc_cg_sup_prom_pass.bam	OXFORD_NANOPORE	PromethION	guppy	6.5.7		PRJNA701308	s3://human-pangenomics/working/HPRC/HG02514/raw_data/nanopore/guppy_6/02_15_22_R941_HG02514_2_Guppy_6.5.7_450bps_modbases_5mc_cg_sup_prom_pass.bam
HG02514	02_15_22_R941_HG02514_3_Guppy_6.5.7_450bps_modbases_5mc_cg_sup_prom_pass.bam	OXFORD_NANOPORE	PromethION	guppy	6.5.7		PRJNA701308	s3://human-pangenomics/working/HPRC/HG02514/raw_data/nanopore/guppy_6/02_15_22_R941_HG02514_3_Guppy_6.5.7_450bps_modbases_5mc_cg_sup_prom_pass.bam
HG02523	12_08_21_R941_HG02523_1_Guppy_6.4.6_450bps_modbases_5mc_cg_sup_prom_pass.bam	OXFORD_NANOPORE	PromethION	guppy	6.4.6	SRR26313822	PRJNA701308	s3://human-pangenomics/working/HPRC/HG02523/raw_data/nanopore/guppy_6/12_08_21_R941_HG02523_1_Guppy_6.4.6_450bps_modbases_5mc_cg_sup_prom_pass.bam
HG02523	12_08_21_R941_HG02523_2_Guppy_6.4.6_450bps_modbases_5mc_cg_sup_prom_pass.bam	OXFORD_NANOPORE	PromethION	guppy	6.4.6	SRR26313822	PRJNA701308	s3://human-pangenomics/working/HPRC/HG02523/raw_data/nanopore/guppy_6/12_08_21_R941_HG02523_2_Guppy_6.4.6_450bps_modbases_5mc_cg_sup_prom_pass.bam
HG02523	12_08_21_R941_HG02523_3_Guppy_6.4.6_450bps_modbases_5mc_cg_sup_prom_pass.bam	OXFORD_NANOPORE	PromethION	guppy	6.4.6	SRR26313822	PRJNA701308	s3://human-pangenomics/working/HPRC/HG02523/raw_data/nanopore/guppy_6/12_08_21_R941_HG02523_3_Guppy_6.4.6_450bps_modbases_5mc_cg_sup_prom_pass.bam
HG02647	08_10_21_R941_HG02647_1_Guppy_6.5.7_450bps_modbases_5mc_cg_sup_prom_pass.bam	OXFORD_NANOPORE	PromethION	guppy	6.5.7	SRR26313838	PRJNA701308	s3://human-pangenomics/working/HPRC/HG02647/raw_data/nanopore/guppy_6/08_10_21_R941_HG02647_1_Guppy_6.5.7_450bps_modbases_5mc_cg_sup_prom_pass.bam
HG02647	08_10_21_R941_HG02647_2_Guppy_6.5.7_450bps_modbases_5mc_cg_sup_prom_pass.bam	OXFORD_NANOPORE	PromethION	guppy	6.5.7	SRR26313838	PRJNA701308	s3://human-pangenomics/working/HPRC/HG02647/raw_data/nanopore/guppy_6/08_10_21_R941_HG02647_2_Guppy_6.5.7_450bps_modbases_5mc_cg_sup_prom_pass.bam
HG02647	08_10_21_R941_HG02647_3_Guppy_6.5.7_450bps_modbases_5mc_cg_sup_prom_pass.bam	OXFORD_NANOPORE	PromethION	guppy	6.5.7	SRR26313838	PRJNA701308	s3://human-pangenomics/working/HPRC/HG02647/raw_data/nanopore/guppy_6/08_10_21_R941_HG02647_3_Guppy_6.5.7_450bps_modbases_5mc_cg_sup_prom_pass.bam
HG02647	08_10_21_R941_HG02647_4_Guppy_6.5.7_450bps_modbases_5mc_cg_sup_prom_pass.bam	OXFORD_NANOPORE	PromethION	guppy	6.5.7	SRR26313838	PRJNA701308	s3://human-pangenomics/working/HPRC/HG02647/raw_data/nanopore/guppy_6/08_10_21_R941_HG02647_4_Guppy_6.5.7_450bps_modbases_5mc_cg_sup_prom_pass.bam
HG02668	07_20_21_R941_HG02668_1_Guppy_6.5.7_450bps_modbases_5mc_cg_sup_prom_pass.bam	OXFORD_NANOPORE	PromethION	guppy	6.5.7	SRR26304607	PRJNA701308	s3://human-pangenomics/working/HPRC/HG02668/raw_data/nanopore/guppy_6/07_20_21_R941_HG02668_1_Guppy_6.5.7_450bps_modbases_5mc_cg_sup_prom_pass.bam
HG02668	07_20_21_R941_HG02668_2_Guppy_6.5.7_450bps_modbases_5mc_cg_sup_prom_pass.bam	OXFORD_NANOPORE	PromethION	guppy	6.5.7	SRR26304607	PRJNA701308	s3://human-pangenomics/working/HPRC/HG02668/raw_data/nanopore/guppy_6/07_20_21_R941_HG02668_2_Guppy_6.5.7_450bps_modbases_5mc_cg_sup_prom_pass.bam
HG02668	07_20_21_R941_HG02668_3_Guppy_6.5.7_450bps_modbases_5mc_cg_sup_prom_pass.bam	OXFORD_NANOPORE	PromethION	guppy	6.5.7	SRR26304607	PRJNA701308	s3://human-pangenomics/working/HPRC/HG02668/raw_data/nanopore/guppy_6/07_20_21_R941_HG02668_3_Guppy_6.5.7_450bps_modbases_5mc_cg_sup_prom_pass.bam
HG02735	08_17_21_R941_HG02735_1_Guppy_6.5.7_450bps_modbases_5mc_cg_sup_prom_pass.bam	OXFORD_NANOPORE	PromethION	guppy	6.5.7	SRR26313854	PRJNA701308	s3://human-pangenomics/working/HPRC/HG02735/raw_data/nanopore/guppy_6/08_17_21_R941_HG02735_1_Guppy_6.5.7_450bps_modbases_5mc_cg_sup_prom_pass.bam
HG02735	08_17_21_R941_HG02735_2_Guppy_6.5.7_450bps_modbases_5mc_cg_sup_prom_pass.bam	OXFORD_NANOPORE	PromethION	guppy	6.5.7	SRR26313854	PRJNA701308	s3://human-pangenomics/working/HPRC/HG02735/raw_data/nanopore/guppy_6/08_17_21_R941_HG02735_2_Guppy_6.5.7_450bps_modbases_5mc_cg_sup_prom_pass.bam
HG02735	08_17_21_R941_HG02735_3_Guppy_6.5.7_450bps_modbases_5mc_cg_sup_prom_pass.bam	OXFORD_NANOPORE	PromethION	guppy	6.5.7	SRR26313854	PRJNA701308	s3://human-pangenomics/working/HPRC/HG02735/raw_data/nanopore/guppy_6/08_17_21_R941_HG02735_3_Guppy_6.5.7_450bps_modbases_5mc_cg_sup_prom_pass.bam
HG02735	08_17_21_R941_HG02735_4_Guppy_6.5.7_450bps_modbases_5mc_cg_sup_prom_pass.bam	OXFORD_NANOPORE	PromethION	guppy	6.5.7	SRR26313854	PRJNA701308	s3://human-pangenomics/working/HPRC/HG02735/raw_data/nanopore/guppy_6/08_17_21_R941_HG02735_4_Guppy_6.5.7_450bps_modbases_5mc_cg_sup_prom_pass.bam
HG02738	08_17_21_R941_HG02738_1_Guppy_6.5.7_450bps_modbases_5mc_cg_sup_prom_pass.bam	OXFORD_NANOPORE	PromethION	guppy	6.5.7	SRR26313857	PRJNA701308	s3://human-pangenomics/working/HPRC/HG02738/raw_data/nanopore/guppy_6/08_17_21_R941_HG02738_1_Guppy_6.5.7_450bps_modbases_5mc_cg_sup_prom_pass.bam
HG02738	08_17_21_R941_HG02738_2_Guppy_6.5.7_450bps_modbases_5mc_cg_sup_prom_pass.bam	OXFORD_NANOPORE	PromethION	guppy	6.5.7	SRR26313857	PRJNA701308	s3://human-pangenomics/working/HPRC/HG02738/raw_data/nanopore/guppy_6/08_17_21_R941_HG02738_2_Guppy_6.5.7_450bps_modbases_5mc_cg_sup_prom_pass.bam
HG02738	08_17_21_R941_HG02738_3_Guppy_6.5.7_450bps_modbases_5mc_cg_sup_prom_pass.bam	OXFORD_NANOPORE	PromethION	guppy	6.5.7	SRR26313857	PRJNA701308	s3://human-pangenomics/working/HPRC/HG02738/raw_data/nanopore/guppy_6/08_17_21_R941_HG02738_3_Guppy_6.5.7_450bps_modbases_5mc_cg_sup_prom_pass.bam
HG02809	08_17_21_R941_HG02809_1_Guppy_6.5.7_450bps_modbases_5mc_cg_sup_prom_pass.bam	OXFORD_NANOPORE	PromethION	guppy	6.5.7	SRR26313862	PRJNA701308	s3://human-pangenomics/working/HPRC/HG02809/raw_data/nanopore/guppy_6/08_17_21_R941_HG02809_1_Guppy_6.5.7_450bps_modbases_5mc_cg_sup_prom_pass.bam
HG02809	08_17_21_R941_HG02809_2_Guppy_6.5.7_450bps_modbases_5mc_cg_sup_prom_pass.bam	OXFORD_NANOPORE	PromethION	guppy	6.5.7	SRR26313862	PRJNA701308	s3://human-pangenomics/working/HPRC/HG02809/raw_data/nanopore/guppy_6/08_17_21_R941_HG02809_2_Guppy_6.5.7_450bps_modbases_5mc_cg_sup_prom_pass.bam
HG02809	08_17_21_R941_HG02809_3_Guppy_6.5.7_450bps_modbases_5mc_cg_sup_prom_pass.bam	OXFORD_NANOPORE	PromethION	guppy	6.5.7	SRR26313862	PRJNA701308	s3://human-pangenomics/working/HPRC/HG02809/raw_data/nanopore/guppy_6/08_17_21_R941_HG02809_3_Guppy_6.5.7_450bps_modbases_5mc_cg_sup_prom_pass.bam
HG02818	02_22_23_R1041_HG02818_1_dorado0.7.2_sup4.1.0_5mCG_5hmCG.bam	OXFORD_NANOPORE	PromethION	dorado	0.7.2		PRJNA731524	s3://human-pangenomics/working/HPRC_PLUS/HG02818/raw_data/nanopore/dorado0.7.2_sup4.1.0_5mCG_5hmCG/02_22_23_R1041_HG02818_1_dorado0.7.2_sup4.1.0_5mCG_5hmCG.bam
HG02818	02_22_23_R1041_HG02818_2_dorado0.7.2_sup4.1.0_5mCG_5hmCG.bam	OXFORD_NANOPORE	PromethION	dorado	0.7.2		PRJNA731524	s3://human-pangenomics/working/HPRC_PLUS/HG02818/raw_data/nanopore/dorado0.7.2_sup4.1.0_5mCG_5hmCG/02_22_23_R1041_HG02818_2_dorado0.7.2_sup4.1.0_5mCG_5hmCG.bam
HG02818	02_22_23_R1041_HG02818_3_dorado0.7.2_sup4.1.0_5mCG_5hmCG.bam	OXFORD_NANOPORE	PromethION	dorado	0.7.2		PRJNA731524	s3://human-pangenomics/working/HPRC_PLUS/HG02818/raw_data/nanopore/dorado0.7.2_sup4.1.0_5mCG_5hmCG/02_22_23_R1041_HG02818_3_dorado0.7.2_sup4.1.0_5mCG_5hmCG.bam
HG02841	08_03_21_R941_HG02841_1_Guppy_6.5.7_450bps_modbases_5mc_cg_sup_prom_pass.bam	OXFORD_NANOPORE	PromethION	guppy	6.5.7		PRJNA701308	s3://human-pangenomics/working/HPRC/HG02841/raw_data/nanopore/guppy_6/08_03_21_R941_HG02841_1_Guppy_6.5.7_450bps_modbases_5mc_cg_sup_prom_pass.bam
HG02841	08_03_21_R941_HG02841_2_Guppy_6.5.7_450bps_modbases_5mc_cg_sup_prom_pass.bam	OXFORD_NANOPORE	PromethION	guppy	6.5.7		PRJNA701308	s3://human-pangenomics/working/HPRC/HG02841/raw_data/nanopore/guppy_6/08_03_21_R941_HG02841_2_Guppy_6.5.7_450bps_modbases_5mc_cg_sup_prom_pass.bam
HG02841	08_03_21_R941_HG02841_3_Guppy_6.5.7_450bps_modbases_5mc_cg_sup_prom_pass.bam	OXFORD_NANOPORE	PromethION	guppy	6.5.7		PRJNA701308	s3://human-pangenomics/working/HPRC/HG02841/raw_data/nanopore/guppy_6/08_03_21_R941_HG02841_3_Guppy_6.5.7_450bps_modbases_5mc_cg_sup_prom_pass.bam
HG02965	04_12_22_R941_HG02965_1_Guppy_6.5.7_450bps_modbases_5mc_cg_sup_prom_pass.bam	OXFORD_NANOPORE	PromethION	guppy	6.5.7	SRR26373414	PRJNA701308	s3://human-pangenomics/working/HPRC/HG02965/raw_data/nanopore/guppy_6/04_12_22_R941_HG02965_1_Guppy_6.5.7_450bps_modbases_5mc_cg_sup_prom_pass.bam
HG02965	04_12_22_R941_HG02965_2_Guppy_6.5.7_450bps_modbases_5mc_cg_sup_prom_pass.bam	OXFORD_NANOPORE	PromethION	guppy	6.5.7	SRR26373414	PRJNA701308	s3://human-pangenomics/working/HPRC/HG02965/raw_data/nanopore/guppy_6/04_12_22_R941_HG02965_2_Guppy_6.5.7_450bps_modbases_5mc_cg_sup_prom_pass.bam
HG02965	04_12_22_R941_HG02965_3_Guppy_6.5.7_450bps_modbases_5mc_cg_sup_prom_pass.bam	OXFORD_NANOPORE	PromethION	guppy	6.5.7	SRR26373414	PRJNA701308	s3://human-pangenomics/working/HPRC/HG02965/raw_data/nanopore/guppy_6/04_12_22_R941_HG02965_3_Guppy_6.5.7_450bps_modbases_5mc_cg_sup_prom_pass.bam
HG02984	08_03_21_R941_HG02984_1_Guppy_6.5.7_450bps_modbases_5mc_cg_sup_prom_pass.bam	OXFORD_NANOPORE	PromethION	guppy	6.5.7		PRJNA701308	s3://human-pangenomics/working/HPRC/HG02984/raw_data/nanopore/guppy_6/08_03_21_R941_HG02984_1_Guppy_6.5.7_450bps_modbases_5mc_cg_sup_prom_pass.bam
HG02984	08_03_21_R941_HG02984_2_Guppy_6.5.7_450bps_modbases_5mc_cg_sup_prom_pass.bam	OXFORD_NANOPORE	PromethION	guppy	6.5.7		PRJNA701308	s3://human-pangenomics/working/HPRC/HG02984/raw_data/nanopore/guppy_6/08_03_21_R941_HG02984_2_Guppy_6.5.7_450bps_modbases_5mc_cg_sup_prom_pass.bam
HG02984	08_03_21_R941_HG02984_3_Guppy_6.5.7_450bps_modbases_5mc_cg_sup_prom_pass.bam	OXFORD_NANOPORE	PromethION	guppy	6.5.7		PRJNA701308	s3://human-pangenomics/working/HPRC/HG02984/raw_data/nanopore/guppy_6/08_03_21_R941_HG02984_3_Guppy_6.5.7_450bps_modbases_5mc_cg_sup_prom_pass.bam
HG02984	08_03_21_R941_HG02984_4_Guppy_6.5.7_450bps_modbases_5mc_cg_sup_prom_pass.bam	OXFORD_NANOPORE	PromethION	guppy	6.5.7		PRJNA701308	s3://human-pangenomics/working/HPRC/HG02984/raw_data/nanopore/guppy_6/08_03_21_R941_HG02984_4_Guppy_6.5.7_450bps_modbases_5mc_cg_sup_prom_pass.bam
HG03017	03_01_22_R941_HG03017_1_Guppy_6.5.7_450bps_modbases_5mc_cg_sup_prom_pass.bam	OXFORD_NANOPORE	PromethION	guppy	6.5.7	SRR26373395	PRJNA701308	s3://human-pangenomics/working/HPRC/HG03017/raw_data/nanopore/guppy_6/03_01_22_R941_HG03017_1_Guppy_6.5.7_450bps_modbases_5mc_cg_sup_prom_pass.bam
HG03017	03_01_22_R941_HG03017_2_Guppy_6.5.7_450bps_modbases_5mc_cg_sup_prom_pass.bam	OXFORD_NANOPORE	PromethION	guppy	6.5.7	SRR26373395	PRJNA701308	s3://human-pangenomics/working/HPRC/HG03017/raw_data/nanopore/guppy_6/03_01_22_R941_HG03017_2_Guppy_6.5.7_450bps_modbases_5mc_cg_sup_prom_pass.bam
HG03017	03_01_22_R941_HG03017_3_Guppy_6.5.7_450bps_modbases_5mc_cg_sup_prom_pass.bam	OXFORD_NANOPORE	PromethION	guppy	6.5.7	SRR26373395	PRJNA701308	s3://human-pangenomics/working/HPRC/HG03017/raw_data/nanopore/guppy_6/03_01_22_R941_HG03017_3_Guppy_6.5.7_450bps_modbases_5mc_cg_sup_prom_pass.bam
HG03050	02_15_22_R941_HG03050_1_Guppy_6.5.7_450bps_modbases_5mc_cg_sup_prom_pass.bam	OXFORD_NANOPORE	PromethION	guppy	6.5.7		PRJNA701308	s3://human-pangenomics/working/HPRC/HG03050/raw_data/nanopore/guppy_6/02_15_22_R941_HG03050_1_Guppy_6.5.7_450bps_modbases_5mc_cg_sup_prom_pass.bam
HG03050	02_15_22_R941_HG03050_2_Guppy_6.5.7_450bps_modbases_5mc_cg_sup_prom_pass.bam	OXFORD_NANOPORE	PromethION	guppy	6.5.7		PRJNA701308	s3://human-pangenomics/working/HPRC/HG03050/raw_data/nanopore/guppy_6/02_15_22_R941_HG03050_2_Guppy_6.5.7_450bps_modbases_5mc_cg_sup_prom_pass.bam
HG03050	02_15_22_R941_HG03050_3_Guppy_6.5.7_450bps_modbases_5mc_cg_sup_prom_pass.bam	OXFORD_NANOPORE	PromethION	guppy	6.5.7		PRJNA701308	s3://human-pangenomics/working/HPRC/HG03050/raw_data/nanopore/guppy_6/02_15_22_R941_HG03050_3_Guppy_6.5.7_450bps_modbases_5mc_cg_sup_prom_pass.bam
HG03098	05_17_22_R941_HG03098_1_1_Guppy_6.5.7_450bps_modbases_5mc_cg_sup_prom_pass.bam	OXFORD_NANOPORE	PromethION	guppy	6.5.7		PRJNA731524	s3://human-pangenomics/working/HPRC_PLUS/HG03098/raw_data/nanopore/guppy_6/05_17_22_R941_HG03098_1_1_Guppy_6.5.7_450bps_modbases_5mc_cg_sup_prom_pass.bam
HG03098	05_17_22_R941_HG03098_1_2_Guppy_6.5.7_450bps_modbases_5mc_cg_sup_prom_pass.bam	OXFORD_NANOPORE	PromethION	guppy	6.5.7		PRJNA731524	s3://human-pangenomics/working/HPRC_PLUS/HG03098/raw_data/nanopore/guppy_6/05_17_22_R941_HG03098_1_2_Guppy_6.5.7_450bps_modbases_5mc_cg_sup_prom_pass.bam
HG03098	05_17_22_R941_HG03098_1_3_Guppy_6.5.7_450bps_modbases_5mc_cg_sup_prom_pass.bam	OXFORD_NANOPORE	PromethION	guppy	6.5.7		PRJNA731524	s3://human-pangenomics/working/HPRC_PLUS/HG03098/raw_data/nanopore/guppy_6/05_17_22_R941_HG03098_1_3_Guppy_6.5.7_450bps_modbases_5mc_cg_sup_prom_pass.bam
HG03098	05_17_22_R941_HG03098_2_1_Guppy_6.5.7_450bps_modbases_5mc_cg_sup_prom_pass.bam	OXFORD_NANOPORE	PromethION	guppy	6.5.7		PRJNA731524	s3://human-pangenomics/working/HPRC_PLUS/HG03098/raw_data/nanopore/guppy_6/05_17_22_R941_HG03098_2_1_Guppy_6.5.7_450bps_modbases_5mc_cg_sup_prom_pass.bam
HG03098	05_17_22_R941_HG03098_2_2_Guppy_6.5.7_450bps_modbases_5mc_cg_sup_prom_pass.bam	OXFORD_NANOPORE	PromethION	guppy	6.5.7		PRJNA731524	s3://human-pangenomics/working/HPRC_PLUS/HG03098/raw_data/nanopore/guppy_6/05_17_22_R941_HG03098_2_2_Guppy_6.5.7_450bps_modbases_5mc_cg_sup_prom_pass.bam
HG03098	05_17_22_R941_HG03098_2_3_Guppy_6.5.7_450bps_modbases_5mc_cg_sup_prom_pass.bam	OXFORD_NANOPORE	PromethION	guppy	6.5.7		PRJNA731524	s3://human-pangenomics/working/HPRC_PLUS/HG03098/raw_data/nanopore/guppy_6/05_17_22_R941_HG03098_2_3_Guppy_6.5.7_450bps_modbases_5mc_cg_sup_prom_pass.bam
HG03098	HG03098_1_Guppy_6.5.7_450bps_modbases_5mc_cg_sup_prom_pass.bam	OXFORD_NANOPORE	PromethION	guppy	6.5.7		PRJNA731524	s3://human-pangenomics/working/HPRC_PLUS/HG03098/raw_data/nanopore/guppy_6/HG03098_1_Guppy_6.5.7_450bps_modbases_5mc_cg_sup_prom_pass.bam
HG03098	HG03098_2_Guppy_6.5.7_450bps_modbases_5mc_cg_sup_prom_pass.bam	OXFORD_NANOPORE	PromethION	guppy	6.5.7		PRJNA731524	s3://human-pangenomics/working/HPRC_PLUS/HG03098/raw_data/nanopore/guppy_6/HG03098_2_Guppy_6.5.7_450bps_modbases_5mc_cg_sup_prom_pass.bam
HG03098	HG03098_3_Guppy_6.5.7_450bps_modbases_5mc_cg_sup_prom_pass.bam	OXFORD_NANOPORE	PromethION	guppy	6.5.7		PRJNA731524	s3://human-pangenomics/working/HPRC_PLUS/HG03098/raw_data/nanopore/guppy_6/HG03098_3_Guppy_6.5.7_450bps_modbases_5mc_cg_sup_prom_pass.bam
HG03470	05_24_22_R941_HG03470_1_Guppy_6.5.7_450bps_modbases_5mc_cg_sup_prom_pass.bam	OXFORD_NANOPORE	PromethION	guppy	6.5.7		PRJNA701308	s3://human-pangenomics/working/HPRC/HG03470/raw_data/nanopore/guppy_6/05_24_22_R941_HG03470_1_Guppy_6.5.7_450bps_modbases_5mc_cg_sup_prom_pass.bam
HG03470	05_24_22_R941_HG03470_2_Guppy_6.5.7_450bps_modbases_5mc_cg_sup_prom_pass.bam	OXFORD_NANOPORE	PromethION	guppy	6.5.7		PRJNA701308	s3://human-pangenomics/working/HPRC/HG03470/raw_data/nanopore/guppy_6/05_24_22_R941_HG03470_2_Guppy_6.5.7_450bps_modbases_5mc_cg_sup_prom_pass.bam
HG03470	05_24_22_R941_HG03470_3_Guppy_6.5.7_450bps_modbases_5mc_cg_sup_prom_pass.bam	OXFORD_NANOPORE	PromethION	guppy	6.5.7		PRJNA701308	s3://human-pangenomics/working/HPRC/HG03470/raw_data/nanopore/guppy_6/05_24_22_R941_HG03470_3_Guppy_6.5.7_450bps_modbases_5mc_cg_sup_prom_pass.bam
HG03471	03_14_23_R941_HG03471_1_Guppy_6.5.7_450bps_modbases_5mc_cg_sup_prom_pass.bam	OXFORD_NANOPORE	PromethION	guppy	6.5.7	SRR31366991	PRJNA701308	s3://human-pangenomics/working/HPRC/HG03471/raw_data/nanopore/guppy_6/03_14_23_R941_HG03471_1_Guppy_6.5.7_450bps_modbases_5mc_cg_sup_prom_pass.bam
HG03471	03_14_23_R941_HG03471_2_Guppy_6.5.7_450bps_modbases_5mc_cg_sup_prom_pass.bam	OXFORD_NANOPORE	PromethION	guppy	6.5.7	SRR31367002	PRJNA701308	s3://human-pangenomics/working/HPRC/HG03471/raw_data/nanopore/guppy_6/03_14_23_R941_HG03471_2_Guppy_6.5.7_450bps_modbases_5mc_cg_sup_prom_pass.bam
HG03471	HG03471_1_Guppy_6.5.7_450bps_modbases_5mc_cg_sup_prom_pass.bam	OXFORD_NANOPORE	PromethION	guppy	6.5.7	SRR31367175	PRJNA701308	s3://human-pangenomics/working/HPRC/HG03471/raw_data/nanopore/guppy_6/HG03471_1_Guppy_6.5.7_450bps_modbases_5mc_cg_sup_prom_pass.bam
HG03471	HG03471_3_Guppy_6.5.7_450bps_modbases_5mc_cg_sup_prom_pass.bam	OXFORD_NANOPORE	PromethION	guppy	6.5.7	SRR31367174	PRJNA701308	s3://human-pangenomics/working/HPRC/HG03471/raw_data/nanopore/guppy_6/HG03471_3_Guppy_6.5.7_450bps_modbases_5mc_cg_sup_prom_pass.bam
HG03471	HG03471_5_Guppy_6.5.7_450bps_modbases_5mc_cg_sup_prom_pass.bam	OXFORD_NANOPORE	PromethION	guppy	6.5.7	SRR31367173	PRJNA701308	s3://human-pangenomics/working/HPRC/HG03471/raw_data/nanopore/guppy_6/HG03471_5_Guppy_6.5.7_450bps_modbases_5mc_cg_sup_prom_pass.bam
HG03521	10_24_23_R1041_HPRC_HG03521_3_dorado0.6.0_sup4.3.0_5mCG_5hmCG.bam	OXFORD_NANOPORE	PromethION	dorado	0.6.0	SRR29497293	PRJNA701308	s3://human-pangenomics/working/HPRC/HG03521/raw_data/nanopore/dorado0.6.0_sup4.3.0_5mCG_5hmCG/10_24_23_R1041_HPRC_HG03521_3_dorado0.6.0_sup4.3.0_5mCG_5hmCG.bam
HG03521	10_24_23_R1041_HPRC_HG03521_2_dorado0.6.0_sup4.3.0_5mCG_5hmCG.bam	OXFORD_NANOPORE	PromethION	dorado	0.6.0	SRR29497292	PRJNA701308	s3://human-pangenomics/working/HPRC/HG03521/raw_data/nanopore/dorado0.6.0_sup4.3.0_5mCG_5hmCG/10_24_23_R1041_HPRC_HG03521_2_dorado0.6.0_sup4.3.0_5mCG_5hmCG.bam
HG03521	10_24_23_R1041_HPRC_HG03521_1_dorado0.6.0_sup4.3.0_5mCG_5hmCG.bam	OXFORD_NANOPORE	PromethION	dorado	0.6.0	SRR29497410	PRJNA701308	s3://human-pangenomics/working/HPRC/HG03521/raw_data/nanopore/dorado0.6.0_sup4.3.0_5mCG_5hmCG/10_24_23_R1041_HPRC_HG03521_1_dorado0.6.0_sup4.3.0_5mCG_5hmCG.bam
HG03583	10_31_23_R1041_HPRC_HG03583_1_dorado0.6.0_sup4.3.0_5mCG_5hmCG.bam	OXFORD_NANOPORE	PromethION	dorado	0.6.0	SRR29497386	PRJNA701308	s3://human-pangenomics/working/HPRC/HG03583/raw_data/nanopore/dorado0.6.0_sup4.3.0_5mCG_5hmCG/10_31_23_R1041_HPRC_HG03583_1_dorado0.6.0_sup4.3.0_5mCG_5hmCG.bam
HG03583	10_31_23_R1041_HPRC_HG03583_3_dorado0.6.0_sup4.3.0_5mCG_5hmCG.bam	OXFORD_NANOPORE	PromethION	dorado	0.6.0	SRR29497385	PRJNA701308	s3://human-pangenomics/working/HPRC/HG03583/raw_data/nanopore/dorado0.6.0_sup4.3.0_5mCG_5hmCG/10_31_23_R1041_HPRC_HG03583_3_dorado0.6.0_sup4.3.0_5mCG_5hmCG.bam
HG03583	10_31_23_R1041_HPRC_HG03583_2_dorado0.6.0_sup4.3.0_5mCG_5hmCG.bam	OXFORD_NANOPORE	PromethION	dorado	0.6.0	SRR29497569	PRJNA701308	s3://human-pangenomics/working/HPRC/HG03583/raw_data/nanopore/dorado0.6.0_sup4.3.0_5mCG_5hmCG/10_31_23_R1041_HPRC_HG03583_2_dorado0.6.0_sup4.3.0_5mCG_5hmCG.bam
HG03654	07_27_21_R941_HG03654_1_Guppy_6.5.7_450bps_modbases_5mc_cg_sup_prom_pass.bam	OXFORD_NANOPORE	PromethION	guppy	6.5.7	SRR26313829	PRJNA701308	s3://human-pangenomics/working/HPRC/HG03654/raw_data/nanopore/guppy_6/07_27_21_R941_HG03654_1_Guppy_6.5.7_450bps_modbases_5mc_cg_sup_prom_pass.bam
HG03654	07_27_21_R941_HG03654_2_Guppy_6.5.7_450bps_modbases_5mc_cg_sup_prom_pass.bam	OXFORD_NANOPORE	PromethION	guppy	6.5.7	SRR26313829	PRJNA701308	s3://human-pangenomics/working/HPRC/HG03654/raw_data/nanopore/guppy_6/07_27_21_R941_HG03654_2_Guppy_6.5.7_450bps_modbases_5mc_cg_sup_prom_pass.bam
HG03654	07_27_21_R941_HG03654_3_Guppy_6.5.7_450bps_modbases_5mc_cg_sup_prom_pass.bam	OXFORD_NANOPORE	PromethION	guppy	6.5.7	SRR26313829	PRJNA701308	s3://human-pangenomics/working/HPRC/HG03654/raw_data/nanopore/guppy_6/07_27_21_R941_HG03654_3_Guppy_6.5.7_450bps_modbases_5mc_cg_sup_prom_pass.bam
HG03688	07_27_21_R941_HG03688_1_Guppy_6.5.7_450bps_modbases_5mc_cg_sup_prom_pass.bam	OXFORD_NANOPORE	PromethION	guppy	6.5.7	SRR26313826	PRJNA701308	s3://human-pangenomics/working/HPRC/HG03688/raw_data/nanopore/guppy_6/07_27_21_R941_HG03688_1_Guppy_6.5.7_450bps_modbases_5mc_cg_sup_prom_pass.bam
HG03688	07_27_21_R941_HG03688_2_Guppy_6.5.7_450bps_modbases_5mc_cg_sup_prom_pass.bam	OXFORD_NANOPORE	PromethION	guppy	6.5.7	SRR26313826	PRJNA701308	s3://human-pangenomics/working/HPRC/HG03688/raw_data/nanopore/guppy_6/07_27_21_R941_HG03688_2_Guppy_6.5.7_450bps_modbases_5mc_cg_sup_prom_pass.bam
HG03688	07_27_21_R941_HG03688_3_Guppy_6.5.7_450bps_modbases_5mc_cg_sup_prom_pass.bam	OXFORD_NANOPORE	PromethION	guppy	6.5.7	SRR26313826	PRJNA701308	s3://human-pangenomics/working/HPRC/HG03688/raw_data/nanopore/guppy_6/07_27_21_R941_HG03688_3_Guppy_6.5.7_450bps_modbases_5mc_cg_sup_prom_pass.bam
HG03704	08_17_21_R941_HG03704_1_Guppy_6.5.7_450bps_modbases_5mc_cg_sup_prom_pass.bam	OXFORD_NANOPORE	PromethION	guppy	6.5.7	SRR26313853	PRJNA701308	s3://human-pangenomics/working/HPRC/HG03704/raw_data/nanopore/guppy_6/08_17_21_R941_HG03704_1_Guppy_6.5.7_450bps_modbases_5mc_cg_sup_prom_pass.bam
HG03704	08_17_21_R941_HG03704_2_Guppy_6.5.7_450bps_modbases_5mc_cg_sup_prom_pass.bam	OXFORD_NANOPORE	PromethION	guppy	6.5.7	SRR26313853	PRJNA701308	s3://human-pangenomics/working/HPRC/HG03704/raw_data/nanopore/guppy_6/08_17_21_R941_HG03704_2_Guppy_6.5.7_450bps_modbases_5mc_cg_sup_prom_pass.bam
HG03704	08_17_21_R941_HG03704_3_Guppy_6.5.7_450bps_modbases_5mc_cg_sup_prom_pass.bam	OXFORD_NANOPORE	PromethION	guppy	6.5.7	SRR26313853	PRJNA701308	s3://human-pangenomics/working/HPRC/HG03704/raw_data/nanopore/guppy_6/08_17_21_R941_HG03704_3_Guppy_6.5.7_450bps_modbases_5mc_cg_sup_prom_pass.bam
HG03816	07_20_21_R941_HG03816_1_Guppy_6.5.7_450bps_modbases_5mc_cg_sup_prom_pass.bam	OXFORD_NANOPORE	PromethION	guppy	6.5.7	SRR26304605	PRJNA701308	s3://human-pangenomics/working/HPRC/HG03816/raw_data/nanopore/guppy_6/07_20_21_R941_HG03816_1_Guppy_6.5.7_450bps_modbases_5mc_cg_sup_prom_pass.bam
HG03816	07_20_21_R941_HG03816_2_Guppy_6.5.7_450bps_modbases_5mc_cg_sup_prom_pass.bam	OXFORD_NANOPORE	PromethION	guppy	6.5.7	SRR26304605	PRJNA701308	s3://human-pangenomics/working/HPRC/HG03816/raw_data/nanopore/guppy_6/07_20_21_R941_HG03816_2_Guppy_6.5.7_450bps_modbases_5mc_cg_sup_prom_pass.bam
HG03816	07_20_21_R941_HG03816_3_Guppy_6.5.7_450bps_modbases_5mc_cg_sup_prom_pass.bam	OXFORD_NANOPORE	PromethION	guppy	6.5.7	SRR26304605	PRJNA701308	s3://human-pangenomics/working/HPRC/HG03816/raw_data/nanopore/guppy_6/07_20_21_R941_HG03816_3_Guppy_6.5.7_450bps_modbases_5mc_cg_sup_prom_pass.bam
HG03834	02_08_22_R941_HG03834_1_Guppy_6.5.7_450bps_modbases_5mc_cg_sup_prom_pass.bam	OXFORD_NANOPORE	PromethION	guppy	6.5.7	SRR26373410	PRJNA701308	s3://human-pangenomics/working/HPRC/HG03834/raw_data/nanopore/guppy_6/02_08_22_R941_HG03834_1_Guppy_6.5.7_450bps_modbases_5mc_cg_sup_prom_pass.bam
HG03834	02_08_22_R941_HG03834_2_Guppy_6.5.7_450bps_modbases_5mc_cg_sup_prom_pass.bam	OXFORD_NANOPORE	PromethION	guppy	6.5.7	SRR26373410	PRJNA701308	s3://human-pangenomics/working/HPRC/HG03834/raw_data/nanopore/guppy_6/02_08_22_R941_HG03834_2_Guppy_6.5.7_450bps_modbases_5mc_cg_sup_prom_pass.bam
HG03834	02_08_22_R941_HG03834_3_Guppy_6.5.7_450bps_modbases_5mc_cg_sup_prom_pass.bam	OXFORD_NANOPORE	PromethION	guppy	6.5.7	SRR26373410	PRJNA701308	s3://human-pangenomics/working/HPRC/HG03834/raw_data/nanopore/guppy_6/02_08_22_R941_HG03834_3_Guppy_6.5.7_450bps_modbases_5mc_cg_sup_prom_pass.bam
HG03942	07_20_21_R941_HG03942_1_Guppy_6.5.7_450bps_modbases_5mc_cg_sup_prom_pass.bam	OXFORD_NANOPORE	PromethION	guppy	6.5.7	SRR26313819	PRJNA701308	s3://human-pangenomics/working/HPRC/HG03942/raw_data/nanopore/guppy_6/07_20_21_R941_HG03942_1_Guppy_6.5.7_450bps_modbases_5mc_cg_sup_prom_pass.bam
HG03942	07_20_21_R941_HG03942_2_Guppy_6.5.7_450bps_modbases_5mc_cg_sup_prom_pass.bam	OXFORD_NANOPORE	PromethION	guppy	6.5.7	SRR26313819	PRJNA701308	s3://human-pangenomics/working/HPRC/HG03942/raw_data/nanopore/guppy_6/07_20_21_R941_HG03942_2_Guppy_6.5.7_450bps_modbases_5mc_cg_sup_prom_pass.bam
HG03942	07_20_21_R941_HG03942_3_Guppy_6.5.7_450bps_modbases_5mc_cg_sup_prom_pass.bam	OXFORD_NANOPORE	PromethION	guppy	6.5.7	SRR26313819	PRJNA701308	s3://human-pangenomics/working/HPRC/HG03942/raw_data/nanopore/guppy_6/07_20_21_R941_HG03942_3_Guppy_6.5.7_450bps_modbases_5mc_cg_sup_prom_pass.bam
HG04115	07_27_21_R941_HG04115_1_Guppy_6.5.7_450bps_modbases_5mc_cg_sup_prom_pass.bam	OXFORD_NANOPORE	PromethION	guppy	6.5.7	SRR26313818	PRJNA701308	s3://human-pangenomics/working/HPRC/HG04115/raw_data/nanopore/guppy_6/07_27_21_R941_HG04115_1_Guppy_6.5.7_450bps_modbases_5mc_cg_sup_prom_pass.bam
HG04115	07_27_21_R941_HG04115_2_Guppy_6.5.7_450bps_modbases_5mc_cg_sup_prom_pass.bam	OXFORD_NANOPORE	PromethION	guppy	6.5.7	SRR26313818	PRJNA701308	s3://human-pangenomics/working/HPRC/HG04115/raw_data/nanopore/guppy_6/07_27_21_R941_HG04115_2_Guppy_6.5.7_450bps_modbases_5mc_cg_sup_prom_pass.bam
HG04115	07_27_21_R941_HG04115_3_Guppy_6.5.7_450bps_modbases_5mc_cg_sup_prom_pass.bam	OXFORD_NANOPORE	PromethION	guppy	6.5.7	SRR26313818	PRJNA701308	s3://human-pangenomics/working/HPRC/HG04115/raw_data/nanopore/guppy_6/07_27_21_R941_HG04115_3_Guppy_6.5.7_450bps_modbases_5mc_cg_sup_prom_pass.bam
HG04115	07_27_21_R941_HG04115_4_Guppy_6.5.7_450bps_modbases_5mc_cg_sup_prom_pass.bam	OXFORD_NANOPORE	PromethION	guppy	6.5.7	SRR26313818	PRJNA701308	s3://human-pangenomics/working/HPRC/HG04115/raw_data/nanopore/guppy_6/07_27_21_R941_HG04115_4_Guppy_6.5.7_450bps_modbases_5mc_cg_sup_prom_pass.bam
HG04115	07_27_21_R941_HG04115_5_Guppy_6.5.7_450bps_modbases_5mc_cg_sup_prom_pass.bam	OXFORD_NANOPORE	PromethION	guppy	6.5.7	SRR26313818	PRJNA701308	s3://human-pangenomics/working/HPRC/HG04115/raw_data/nanopore/guppy_6/07_27_21_R941_HG04115_5_Guppy_6.5.7_450bps_modbases_5mc_cg_sup_prom_pass.bam
HG04157	08_03_21_R941_HG04157_1_Guppy_6.5.7_450bps_modbases_5mc_cg_sup_prom_pass.bam	OXFORD_NANOPORE	PromethION	guppy	6.5.7	SRR26304604	PRJNA701308	s3://human-pangenomics/working/HPRC/HG04157/raw_data/nanopore/guppy_6/08_03_21_R941_HG04157_1_Guppy_6.5.7_450bps_modbases_5mc_cg_sup_prom_pass.bam
HG04157	08_03_21_R941_HG04157_2_Guppy_6.5.7_450bps_modbases_5mc_cg_sup_prom_pass.bam	OXFORD_NANOPORE	PromethION	guppy	6.5.7	SRR26304604	PRJNA701308	s3://human-pangenomics/working/HPRC/HG04157/raw_data/nanopore/guppy_6/08_03_21_R941_HG04157_2_Guppy_6.5.7_450bps_modbases_5mc_cg_sup_prom_pass.bam
HG04157	08_03_21_R941_HG04157_3_Guppy_6.5.7_450bps_modbases_5mc_cg_sup_prom_pass.bam	OXFORD_NANOPORE	PromethION	guppy	6.5.7	SRR26304604	PRJNA701308	s3://human-pangenomics/working/HPRC/HG04157/raw_data/nanopore/guppy_6/08_03_21_R941_HG04157_3_Guppy_6.5.7_450bps_modbases_5mc_cg_sup_prom_pass.bam
HG04160	08_03_21_R941_HG04160_1_Guppy_6.5.7_450bps_modbases_5mc_cg_sup_prom_pass.bam	OXFORD_NANOPORE	PromethION	guppy	6.5.7	SRR26304603	PRJNA701308	s3://human-pangenomics/working/HPRC/HG04160/raw_data/nanopore/guppy_6/08_03_21_R941_HG04160_1_Guppy_6.5.7_450bps_modbases_5mc_cg_sup_prom_pass.bam
HG04160	08_03_21_R941_HG04160_2_Guppy_6.5.7_450bps_modbases_5mc_cg_sup_prom_pass.bam	OXFORD_NANOPORE	PromethION	guppy	6.5.7	SRR26304603	PRJNA701308	s3://human-pangenomics/working/HPRC/HG04160/raw_data/nanopore/guppy_6/08_03_21_R941_HG04160_2_Guppy_6.5.7_450bps_modbases_5mc_cg_sup_prom_pass.bam
HG04160	08_03_21_R941_HG04160_3_Guppy_6.5.7_450bps_modbases_5mc_cg_sup_prom_pass.bam	OXFORD_NANOPORE	PromethION	guppy	6.5.7	SRR26304603	PRJNA701308	s3://human-pangenomics/working/HPRC/HG04160/raw_data/nanopore/guppy_6/08_03_21_R941_HG04160_3_Guppy_6.5.7_450bps_modbases_5mc_cg_sup_prom_pass.bam
HG04184	08_25_21_R941_HG04184_1_Guppy_6.5.7_450bps_modbases_5mc_cg_sup_prom_pass.bam	OXFORD_NANOPORE	PromethION	guppy	6.5.7	SRR26313856	PRJNA701308	s3://human-pangenomics/working/HPRC/HG04184/raw_data/nanopore/guppy_6/08_25_21_R941_HG04184_1_Guppy_6.5.7_450bps_modbases_5mc_cg_sup_prom_pass.bam
HG04184	08_25_21_R941_HG04184_2_Guppy_6.5.7_450bps_modbases_5mc_cg_sup_prom_pass.bam	OXFORD_NANOPORE	PromethION	guppy	6.5.7	SRR26313856	PRJNA701308	s3://human-pangenomics/working/HPRC/HG04184/raw_data/nanopore/guppy_6/08_25_21_R941_HG04184_2_Guppy_6.5.7_450bps_modbases_5mc_cg_sup_prom_pass.bam
HG04184	08_25_21_R941_HG04184_3_Guppy_6.5.7_450bps_modbases_5mc_cg_sup_prom_pass.bam	OXFORD_NANOPORE	PromethION	guppy	6.5.7	SRR26313856	PRJNA701308	s3://human-pangenomics/working/HPRC/HG04184/raw_data/nanopore/guppy_6/08_25_21_R941_HG04184_3_Guppy_6.5.7_450bps_modbases_5mc_cg_sup_prom_pass.bam
NA18522	05_17_22_R941_GM18522_1_Guppy_6.5.7_450bps_modbases_5mc_cg_sup_prom_pass.bam	OXFORD_NANOPORE	PromethION	guppy	6.5.7	SRR26373389	PRJNA701308	s3://human-pangenomics/working/HPRC/NA18522/raw_data/nanopore/guppy_6/05_17_22_R941_GM18522_1_Guppy_6.5.7_450bps_modbases_5mc_cg_sup_prom_pass.bam
NA18522	05_17_22_R941_GM18522_2_Guppy_6.5.7_450bps_modbases_5mc_cg_sup_prom_pass.bam	OXFORD_NANOPORE	PromethION	guppy	6.5.7	SRR26373389	PRJNA701308	s3://human-pangenomics/working/HPRC/NA18522/raw_data/nanopore/guppy_6/05_17_22_R941_GM18522_2_Guppy_6.5.7_450bps_modbases_5mc_cg_sup_prom_pass.bam
NA18522	05_17_22_R941_GM18522_3_Guppy_6.5.7_450bps_modbases_5mc_cg_sup_prom_pass.bam	OXFORD_NANOPORE	PromethION	guppy	6.5.7	SRR26373389	PRJNA701308	s3://human-pangenomics/working/HPRC/NA18522/raw_data/nanopore/guppy_6/05_17_22_R941_GM18522_3_Guppy_6.5.7_450bps_modbases_5mc_cg_sup_prom_pass.bam
NA18608	10_31_23_R1041_HPRC_NA18608_1_dorado0.6.0_sup4.3.0_5mCG_5hmCG.bam	OXFORD_NANOPORE	PromethION	dorado	0.6.0	SRR29497262	PRJNA701308	s3://human-pangenomics/working/HPRC/NA18608/raw_data/nanopore/dorado0.6.0_sup4.3.0_5mCG_5hmCG/10_31_23_R1041_HPRC_NA18608_1_dorado0.6.0_sup4.3.0_5mCG_5hmCG.bam
NA18608	10_31_23_R1041_HPRC_NA18608_2_dorado0.6.0_sup4.3.0_5mCG_5hmCG.bam	OXFORD_NANOPORE	PromethION	dorado	0.6.0	SRR29497261	PRJNA701308	s3://human-pangenomics/working/HPRC/NA18608/raw_data/nanopore/dorado0.6.0_sup4.3.0_5mCG_5hmCG/10_31_23_R1041_HPRC_NA18608_2_dorado0.6.0_sup4.3.0_5mCG_5hmCG.bam
NA18608	10_31_23_R1041_HPRC_NA18608_3_dorado0.6.0_sup4.3.0_5mCG_5hmCG.bam	OXFORD_NANOPORE	PromethION	dorado	0.6.0	SRR29497486	PRJNA701308	s3://human-pangenomics/working/HPRC/NA18608/raw_data/nanopore/dorado0.6.0_sup4.3.0_5mCG_5hmCG/10_31_23_R1041_HPRC_NA18608_3_dorado0.6.0_sup4.3.0_5mCG_5hmCG.bam
NA18620	01_16_24_R1041_HPRC_NA18620_2_dorado0.6.0_sup4.3.0_5mCG_5hmCG.bam	OXFORD_NANOPORE	PromethION	dorado	0.6.0	SRR29497633	PRJNA701308	s3://human-pangenomics/working/HPRC/NA18620/raw_data/nanopore/dorado0.6.0_sup4.3.0_5mCG_5hmCG/01_16_24_R1041_HPRC_NA18620_2_dorado0.6.0_sup4.3.0_5mCG_5hmCG.bam
NA18620	11_14_23_R1041_HPRC_NA18620_1_dorado0.6.0_sup4.3.0_5mCG_5hmCG.bam	OXFORD_NANOPORE	PromethION	dorado	0.6.0	SRR29497634	PRJNA701308	s3://human-pangenomics/working/HPRC/NA18620/raw_data/nanopore/dorado0.6.0_sup4.3.0_5mCG_5hmCG/11_14_23_R1041_HPRC_NA18620_1_dorado0.6.0_sup4.3.0_5mCG_5hmCG.bam
NA18620	01_16_24_R1041_HPRC_NA18620_3_dorado0.6.0_sup4.3.0_5mCG_5hmCG.bam	OXFORD_NANOPORE	PromethION	dorado	0.6.0	SRR29497635	PRJNA701308	s3://human-pangenomics/working/HPRC/NA18620/raw_data/nanopore/dorado0.6.0_sup4.3.0_5mCG_5hmCG/01_16_24_R1041_HPRC_NA18620_3_dorado0.6.0_sup4.3.0_5mCG_5hmCG.bam
NA18620	01_16_24_R1041_HPRC_NA18620_1_dorado0.6.0_sup4.3.0_5mCG_5hmCG.bam	OXFORD_NANOPORE	PromethION	dorado	0.6.0	SRR29497636	PRJNA701308	s3://human-pangenomics/working/HPRC/NA18620/raw_data/nanopore/dorado0.6.0_sup4.3.0_5mCG_5hmCG/01_16_24_R1041_HPRC_NA18620_1_dorado0.6.0_sup4.3.0_5mCG_5hmCG.bam
NA18620	11_14_23_R1041_HPRC_NA18620_2_dorado0.6.0_sup4.3.0_5mCG_5hmCG.bam	OXFORD_NANOPORE	PromethION	dorado	0.6.0	SRR29497637	PRJNA701308	s3://human-pangenomics/working/HPRC/NA18620/raw_data/nanopore/dorado0.6.0_sup4.3.0_5mCG_5hmCG/11_14_23_R1041_HPRC_NA18620_2_dorado0.6.0_sup4.3.0_5mCG_5hmCG.bam
NA18620	11_14_23_R1041_HPRC_NA18620_3_dorado0.6.0_sup4.3.0_5mCG_5hmCG.bam	OXFORD_NANOPORE	PromethION	dorado	0.6.0	SRR29497638	PRJNA701308	s3://human-pangenomics/working/HPRC/NA18620/raw_data/nanopore/dorado0.6.0_sup4.3.0_5mCG_5hmCG/11_14_23_R1041_HPRC_NA18620_3_dorado0.6.0_sup4.3.0_5mCG_5hmCG.bam
NA18747	06_28_22_R941_GM18747_2_Guppy_6.5.7_450bps_modbases_5mc_cg_sup_prom_pass.bam	OXFORD_NANOPORE	PromethION	guppy	6.5.7	SRR26373388	PRJNA701308	s3://human-pangenomics/working/HPRC/NA18747/raw_data/nanopore/guppy_6/06_28_22_R941_GM18747_2_Guppy_6.5.7_450bps_modbases_5mc_cg_sup_prom_pass.bam
NA18747	06_28_22_R941_GM18747_3_Guppy_6.5.7_450bps_modbases_5mc_cg_sup_prom_pass.bam	OXFORD_NANOPORE	PromethION	guppy	6.5.7	SRR26373388	PRJNA701308	s3://human-pangenomics/working/HPRC/NA18747/raw_data/nanopore/guppy_6/06_28_22_R941_GM18747_3_Guppy_6.5.7_450bps_modbases_5mc_cg_sup_prom_pass.bam
NA18747	06_28_22_R941_GM18747_1_Guppy_6.5.7_450bps_modbases_5mc_cg_sup_prom_pass.bam	OXFORD_NANOPORE	PromethION	guppy	6.5.7	SRR26373388	PRJNA701308	s3://human-pangenomics/working/HPRC/NA18747/raw_data/nanopore/guppy_6/06_28_22_R941_GM18747_1_Guppy_6.5.7_450bps_modbases_5mc_cg_sup_prom_pass.bam
NA18879	08_08_23_R1041_HPRC_NA18879_2_dorado0.6.0_sup4.3.0_5mCG_5hmCG.bam	OXFORD_NANOPORE	PromethION	dorado	0.6.0	SRR29497529	PRJNA701308	s3://human-pangenomics/working/HPRC/NA18879/raw_data/nanopore/dorado0.6.0_sup4.3.0_5mCG_5hmCG/08_08_23_R1041_HPRC_NA18879_2_dorado0.6.0_sup4.3.0_5mCG_5hmCG.bam
NA18879	08_08_23_R1041_HPRC_NA18879_3_dorado0.6.0_sup4.3.0_5mCG_5hmCG.bam	OXFORD_NANOPORE	PromethION	dorado	0.6.0	SRR29497528	PRJNA701308	s3://human-pangenomics/working/HPRC/NA18879/raw_data/nanopore/dorado0.6.0_sup4.3.0_5mCG_5hmCG/08_08_23_R1041_HPRC_NA18879_3_dorado0.6.0_sup4.3.0_5mCG_5hmCG.bam
NA18879	08_08_23_R1041_HPRC_NA18879_1_dorado0.6.0_sup4.3.0_5mCG_5hmCG.bam	OXFORD_NANOPORE	PromethION	dorado	0.6.0	SRR29497527	PRJNA701308	s3://human-pangenomics/working/HPRC/NA18879/raw_data/nanopore/dorado0.6.0_sup4.3.0_5mCG_5hmCG/08_08_23_R1041_HPRC_NA18879_1_dorado0.6.0_sup4.3.0_5mCG_5hmCG.bam
NA18906	02_15_23_R1041_NA18906_1_dorado0.7.2_sup4.1.0_5mCG_5hmCG.bam	OXFORD_NANOPORE	PromethION	dorado	0.7.2		PRJNA731524	s3://human-pangenomics/working/HPRC_PLUS/NA18906/raw_data/nanopore/dorado0.7.2_sup4.1.0_5mCG_5hmCG/02_15_23_R1041_NA18906_1_dorado0.7.2_sup4.1.0_5mCG_5hmCG.bam
NA18906	02_15_23_R1041_NA18906_2_dorado0.7.2_sup4.1.0_5mCG_5hmCG.bam	OXFORD_NANOPORE	PromethION	dorado	0.7.2		PRJNA731524	s3://human-pangenomics/working/HPRC_PLUS/NA18906/raw_data/nanopore/dorado0.7.2_sup4.1.0_5mCG_5hmCG/02_15_23_R1041_NA18906_2_dorado0.7.2_sup4.1.0_5mCG_5hmCG.bam
NA18906	02_15_23_R1041_NA18906_3_dorado0.7.2_sup4.1.0_5mCG_5hmCG.bam	OXFORD_NANOPORE	PromethION	dorado	0.7.2		PRJNA731524	s3://human-pangenomics/working/HPRC_PLUS/NA18906/raw_data/nanopore/dorado0.7.2_sup4.1.0_5mCG_5hmCG/02_15_23_R1041_NA18906_3_dorado0.7.2_sup4.1.0_5mCG_5hmCG.bam
NA18967	01_09_24_R1041_AMED-Collaboration-HPRC_NA18967_1_dorado0.5.3_sup4.3.0_5mCG_5hmCG.bam	OXFORD_NANOPORE	PromethION	dorado	0.5.3			s3://human-pangenomics/working/HPP/AMED/NA18967/raw_data/nanopore/dorado0.5.3_sup4.3.0_5mCG_5hmCG/01_09_24_R1041_AMED-Collaboration-HPRC_NA18967_1_dorado0.5.3_sup4.3.0_5mCG_5hmCG.bam
NA18967	01_09_24_R1041_AMED-Collaboration-HPRC_NA18967_2_dorado0.5.3_sup4.3.0_5mCG_5hmCG.bam	OXFORD_NANOPORE	PromethION	dorado	0.5.3			s3://human-pangenomics/working/HPP/AMED/NA18967/raw_data/nanopore/dorado0.5.3_sup4.3.0_5mCG_5hmCG/01_09_24_R1041_AMED-Collaboration-HPRC_NA18967_2_dorado0.5.3_sup4.3.0_5mCG_5hmCG.bam
NA18967	01_09_24_R1041_AMED-Collaboration-HPRC_NA18967_3_dorado0.5.3_sup4.3.0_5mCG_5hmCG.bam	OXFORD_NANOPORE	PromethION	dorado	0.5.3			s3://human-pangenomics/working/HPP/AMED/NA18967/raw_data/nanopore/dorado0.5.3_sup4.3.0_5mCG_5hmCG/01_09_24_R1041_AMED-Collaboration-HPRC_NA18967_3_dorado0.5.3_sup4.3.0_5mCG_5hmCG.bam
NA18967	01_09_24_R1041_AMED-Collaboration-HPRC_NA18967_4_dorado0.5.3_sup4.3.0_5mCG_5hmCG.bam	OXFORD_NANOPORE	PromethION	dorado	0.5.3			s3://human-pangenomics/working/HPP/AMED/NA18967/raw_data/nanopore/dorado0.5.3_sup4.3.0_5mCG_5hmCG/01_09_24_R1041_AMED-Collaboration-HPRC_NA18967_4_dorado0.5.3_sup4.3.0_5mCG_5hmCG.bam
NA18970	01_09_24_R1041_AMED-Collaboration-HPRC_NA18970_1_dorado0.5.3_sup4.3.0_5mCG_5hmCG.bam	OXFORD_NANOPORE	PromethION	dorado	0.5.3			s3://human-pangenomics/working/HPP/AMED/NA18970/raw_data/nanopore/dorado0.5.3_sup4.3.0_5mCG_5hmCG/01_09_24_R1041_AMED-Collaboration-HPRC_NA18970_1_dorado0.5.3_sup4.3.0_5mCG_5hmCG.bam
NA18970	01_09_24_R1041_AMED-Collaboration-HPRC_NA18970_2_dorado0.5.3_sup4.3.0_5mCG_5hmCG.bam	OXFORD_NANOPORE	PromethION	dorado	0.5.3			s3://human-pangenomics/working/HPP/AMED/NA18970/raw_data/nanopore/dorado0.5.3_sup4.3.0_5mCG_5hmCG/01_09_24_R1041_AMED-Collaboration-HPRC_NA18970_2_dorado0.5.3_sup4.3.0_5mCG_5hmCG.bam
NA18970	01_09_24_R1041_AMED-Collaboration-HPRC_NA18970_3_dorado0.5.3_sup4.3.0_5mCG_5hmCG.bam	OXFORD_NANOPORE	PromethION	dorado	0.5.3			s3://human-pangenomics/working/HPP/AMED/NA18970/raw_data/nanopore/dorado0.5.3_sup4.3.0_5mCG_5hmCG/01_09_24_R1041_AMED-Collaboration-HPRC_NA18970_3_dorado0.5.3_sup4.3.0_5mCG_5hmCG.bam
NA18974	11_28_23_R1041_HPRC_NA18974_3_dorado0.6.0_sup4.3.0_5mCG_5hmCG.bam	OXFORD_NANOPORE	PromethION	dorado	0.6.0	SRR29497526	PRJNA701308	s3://human-pangenomics/working/HPRC/NA18974/raw_data/nanopore/dorado0.6.0_sup4.3.0_5mCG_5hmCG/11_28_23_R1041_HPRC_NA18974_3_dorado0.6.0_sup4.3.0_5mCG_5hmCG.bam
NA18974	11_28_23_R1041_HPRC_NA18974_2_dorado0.6.0_sup4.3.0_5mCG_5hmCG.bam	OXFORD_NANOPORE	PromethION	dorado	0.6.0	SRR29497613	PRJNA701308	s3://human-pangenomics/working/HPRC/NA18974/raw_data/nanopore/dorado0.6.0_sup4.3.0_5mCG_5hmCG/11_28_23_R1041_HPRC_NA18974_2_dorado0.6.0_sup4.3.0_5mCG_5hmCG.bam
NA18974	11_28_23_R1041_HPRC_NA18974_4_dorado0.6.0_sup4.3.0_5mCG_5hmCG.bam	OXFORD_NANOPORE	PromethION	dorado	0.6.0	SRR29497612	PRJNA701308	s3://human-pangenomics/working/HPRC/NA18974/raw_data/nanopore/dorado0.6.0_sup4.3.0_5mCG_5hmCG/11_28_23_R1041_HPRC_NA18974_4_dorado0.6.0_sup4.3.0_5mCG_5hmCG.bam
NA18974	11_28_23_R1041_HPRC_NA18974_1_dorado0.6.0_sup4.3.0_5mCG_5hmCG.bam	OXFORD_NANOPORE	PromethION	dorado	0.6.0	SRR29497611	PRJNA701308	s3://human-pangenomics/working/HPRC/NA18974/raw_data/nanopore/dorado0.6.0_sup4.3.0_5mCG_5hmCG/11_28_23_R1041_HPRC_NA18974_1_dorado0.6.0_sup4.3.0_5mCG_5hmCG.bam
NA19043	09_27_2022_R941_GM19043_1_Guppy_6.5.7_450bps_modbases_5mc_cg_sup_prom_pass.bam	OXFORD_NANOPORE	PromethION	guppy	6.5.7	SRR26373386	PRJNA701308	s3://human-pangenomics/working/HPRC/NA19043/raw_data/nanopore/guppy_6/09_27_2022_R941_GM19043_1_Guppy_6.5.7_450bps_modbases_5mc_cg_sup_prom_pass.bam
NA19043	09_27_2022_R941_GM19043_2_Guppy_6.5.7_450bps_modbases_5mc_cg_sup_prom_pass.bam	OXFORD_NANOPORE	PromethION	guppy	6.5.7	SRR26373386	PRJNA701308	s3://human-pangenomics/working/HPRC/NA19043/raw_data/nanopore/guppy_6/09_27_2022_R941_GM19043_2_Guppy_6.5.7_450bps_modbases_5mc_cg_sup_prom_pass.bam
NA19043	09_27_2022_R941_GM19043_3_Guppy_6.5.7_450bps_modbases_5mc_cg_sup_prom_pass.bam	OXFORD_NANOPORE	PromethION	guppy	6.5.7	SRR26373386	PRJNA701308	s3://human-pangenomics/working/HPRC/NA19043/raw_data/nanopore/guppy_6/09_27_2022_R941_GM19043_3_Guppy_6.5.7_450bps_modbases_5mc_cg_sup_prom_pass.bam
NA19043	09_27_2022_R941_GM19043_4_Guppy_6.5.7_450bps_modbases_5mc_cg_sup_prom_pass.bam	OXFORD_NANOPORE	PromethION	guppy	6.5.7	SRR26373386	PRJNA701308	s3://human-pangenomics/working/HPRC/NA19043/raw_data/nanopore/guppy_6/09_27_2022_R941_GM19043_4_Guppy_6.5.7_450bps_modbases_5mc_cg_sup_prom_pass.bam
NA19087	09_14_22_R941_GM19087_1_Guppy_6.5.7_450bps_modbases_5mc_cg_sup_prom_pass.bam	OXFORD_NANOPORE	PromethION	guppy	6.5.7		PRJNA701308	s3://human-pangenomics/working/HPRC/NA19087/raw_data/nanopore/guppy_6/09_14_22_R941_GM19087_1_Guppy_6.5.7_450bps_modbases_5mc_cg_sup_prom_pass.bam
NA19087	09_14_22_R941_GM19087_2_Guppy_6.5.7_450bps_modbases_5mc_cg_sup_prom_pass.bam	OXFORD_NANOPORE	PromethION	guppy	6.5.7		PRJNA701308	s3://human-pangenomics/working/HPRC/NA19087/raw_data/nanopore/guppy_6/09_14_22_R941_GM19087_2_Guppy_6.5.7_450bps_modbases_5mc_cg_sup_prom_pass.bam
NA19087	09_14_22_R941_GM19087_3_Guppy_6.5.7_450bps_modbases_5mc_cg_sup_prom_pass.bam	OXFORD_NANOPORE	PromethION	guppy	6.5.7		PRJNA701308	s3://human-pangenomics/working/HPRC/NA19087/raw_data/nanopore/guppy_6/09_14_22_R941_GM19087_3_Guppy_6.5.7_450bps_modbases_5mc_cg_sup_prom_pass.bam
NA19338	05_24_22_R941_GM19338_1_Guppy_6.5.7_450bps_modbases_5mc_cg_sup_prom_pass.bam	OXFORD_NANOPORE	PromethION	guppy	6.5.7		PRJNA701308	s3://human-pangenomics/working/HPRC/NA19338/raw_data/nanopore/guppy_6/05_24_22_R941_GM19338_1_Guppy_6.5.7_450bps_modbases_5mc_cg_sup_prom_pass.bam
NA19338	05_24_22_R941_GM19338_2_Guppy_6.5.7_450bps_modbases_5mc_cg_sup_prom_pass.bam	OXFORD_NANOPORE	PromethION	guppy	6.5.7		PRJNA701308	s3://human-pangenomics/working/HPRC/NA19338/raw_data/nanopore/guppy_6/05_24_22_R941_GM19338_2_Guppy_6.5.7_450bps_modbases_5mc_cg_sup_prom_pass.bam
NA19338	05_24_22_R941_GM19338_3_Guppy_6.5.7_450bps_modbases_5mc_cg_sup_prom_pass.bam	OXFORD_NANOPORE	PromethION	guppy	6.5.7		PRJNA701308	s3://human-pangenomics/working/HPRC/NA19338/raw_data/nanopore/guppy_6/05_24_22_R941_GM19338_3_Guppy_6.5.7_450bps_modbases_5mc_cg_sup_prom_pass.bam
NA19468	05_24_22_R941_GM19468_1_Guppy_6.5.7_450bps_modbases_5mc_cg_sup_prom_pass.bam	OXFORD_NANOPORE	PromethION	guppy	6.5.7		PRJNA701308	s3://human-pangenomics/working/HPRC/NA19468/raw_data/nanopore/guppy_6/05_24_22_R941_GM19468_1_Guppy_6.5.7_450bps_modbases_5mc_cg_sup_prom_pass.bam
NA19468	05_24_22_R941_GM19468_2_Guppy_6.5.7_450bps_modbases_5mc_cg_sup_prom_pass.bam	OXFORD_NANOPORE	PromethION	guppy	6.5.7		PRJNA701308	s3://human-pangenomics/working/HPRC/NA19468/raw_data/nanopore/guppy_6/05_24_22_R941_GM19468_2_Guppy_6.5.7_450bps_modbases_5mc_cg_sup_prom_pass.bam
NA19468	05_24_22_R941_GM19468_3_Guppy_6.5.7_450bps_modbases_5mc_cg_sup_prom_pass.bam	OXFORD_NANOPORE	PromethION	guppy	6.5.7		PRJNA701308	s3://human-pangenomics/working/HPRC/NA19468/raw_data/nanopore/guppy_6/05_24_22_R941_GM19468_3_Guppy_6.5.7_450bps_modbases_5mc_cg_sup_prom_pass.bam
NA20282	12_12_23_R1041_HPRC_NA20282_3_dorado0.6.0_sup4.3.0_5mCG_5hmCG.bam	OXFORD_NANOPORE	PromethION	dorado	0.6.0	SRR29497270	PRJNA701308	s3://human-pangenomics/working/HPRC/NA20282/raw_data/nanopore/dorado0.6.0_sup4.3.0_5mCG_5hmCG/12_12_23_R1041_HPRC_NA20282_3_dorado0.6.0_sup4.3.0_5mCG_5hmCG.bam
NA20282	12_12_23_R1041_HPRC_NA20282_2_dorado0.6.0_sup4.3.0_5mCG_5hmCG.bam	OXFORD_NANOPORE	PromethION	dorado	0.6.0	SRR29497380	PRJNA701308	s3://human-pangenomics/working/HPRC/NA20282/raw_data/nanopore/dorado0.6.0_sup4.3.0_5mCG_5hmCG/12_12_23_R1041_HPRC_NA20282_2_dorado0.6.0_sup4.3.0_5mCG_5hmCG.bam
NA20282	12_12_23_R1041_HPRC_NA20282_1_dorado0.6.0_sup4.3.0_5mCG_5hmCG.bam	OXFORD_NANOPORE	PromethION	dorado	0.6.0	SRR29497565	PRJNA701308	s3://human-pangenomics/working/HPRC/NA20282/raw_data/nanopore/dorado0.6.0_sup4.3.0_5mCG_5hmCG/12_12_23_R1041_HPRC_NA20282_1_dorado0.6.0_sup4.3.0_5mCG_5hmCG.bam
NA20752	09_14_22_R941_GM20752_1_Guppy_6.5.7_450bps_modbases_5mc_cg_sup_prom_pass.bam	OXFORD_NANOPORE	PromethION	guppy	6.5.7	SRR26373424	PRJNA701308	s3://human-pangenomics/working/HPRC/NA20752/raw_data/nanopore/guppy_6/09_14_22_R941_GM20752_1_Guppy_6.5.7_450bps_modbases_5mc_cg_sup_prom_pass.bam
NA20752	09_14_22_R941_GM20752_2_Guppy_6.5.7_450bps_modbases_5mc_cg_sup_prom_pass.bam	OXFORD_NANOPORE	PromethION	guppy	6.5.7	SRR26373424	PRJNA701308	s3://human-pangenomics/working/HPRC/NA20752/raw_data/nanopore/guppy_6/09_14_22_R941_GM20752_2_Guppy_6.5.7_450bps_modbases_5mc_cg_sup_prom_pass.bam
NA20752	09_14_22_R941_GM20752_3_Guppy_6.5.7_450bps_modbases_5mc_cg_sup_prom_pass.bam	OXFORD_NANOPORE	PromethION	guppy	6.5.7	SRR26373424	PRJNA701308	s3://human-pangenomics/working/HPRC/NA20752/raw_data/nanopore/guppy_6/09_14_22_R941_GM20752_3_Guppy_6.5.7_450bps_modbases_5mc_cg_sup_prom_pass.bam
NA20809	08_08_23_R1041_HPRC_NA20809_3_dorado0.6.0_sup4.3.0_5mCG_5hmCG.bam	OXFORD_NANOPORE	PromethION	dorado	0.6.0	SRR29497639	PRJNA701308	s3://human-pangenomics/working/HPRC/NA20809/raw_data/nanopore/dorado0.6.0_sup4.3.0_5mCG_5hmCG/08_08_23_R1041_HPRC_NA20809_3_dorado0.6.0_sup4.3.0_5mCG_5hmCG.bam
NA20809	08_08_23_R1041_HPRC_NA20809_2_dorado0.6.0_sup4.3.0_5mCG_5hmCG.bam	OXFORD_NANOPORE	PromethION	dorado	0.6.0	SRR29497431	PRJNA701308	s3://human-pangenomics/working/HPRC/NA20809/raw_data/nanopore/dorado0.6.0_sup4.3.0_5mCG_5hmCG/08_08_23_R1041_HPRC_NA20809_2_dorado0.6.0_sup4.3.0_5mCG_5hmCG.bam
NA20809	08_08_23_R1041_HPRC_NA20809_1_dorado0.6.0_sup4.3.0_5mCG_5hmCG.bam	OXFORD_NANOPORE	PromethION	dorado	0.6.0	SRR29497621	PRJNA701308	s3://human-pangenomics/working/HPRC/NA20809/raw_data/nanopore/dorado0.6.0_sup4.3.0_5mCG_5hmCG/08_08_23_R1041_HPRC_NA20809_1_dorado0.6.0_sup4.3.0_5mCG_5hmCG.bam
NA20850	08_08_23_R1041_HPRC_NA20850_1_dorado0.6.0_sup4.3.0_5mCG_5hmCG.bam	OXFORD_NANOPORE	PromethION	dorado	0.6.0	SRR29497299	PRJNA701308	s3://human-pangenomics/working/HPRC/NA20850/raw_data/nanopore/dorado0.6.0_sup4.3.0_5mCG_5hmCG/08_08_23_R1041_HPRC_NA20850_1_dorado0.6.0_sup4.3.0_5mCG_5hmCG.bam
NA20850	08_08_23_R1041_HPRC_NA20850_2_dorado0.6.0_sup4.3.0_5mCG_5hmCG.bam	OXFORD_NANOPORE	PromethION	dorado	0.6.0	SRR29497298	PRJNA701308	s3://human-pangenomics/working/HPRC/NA20850/raw_data/nanopore/dorado0.6.0_sup4.3.0_5mCG_5hmCG/08_08_23_R1041_HPRC_NA20850_2_dorado0.6.0_sup4.3.0_5mCG_5hmCG.bam
NA20850	08_08_23_R1041_HPRC_NA20850_3_dorado0.6.0_sup4.3.0_5mCG_5hmCG.bam	OXFORD_NANOPORE	PromethION	dorado	0.6.0	SRR29497520	PRJNA701308	s3://human-pangenomics/working/HPRC/NA20850/raw_data/nanopore/dorado0.6.0_sup4.3.0_5mCG_5hmCG/08_08_23_R1041_HPRC_NA20850_3_dorado0.6.0_sup4.3.0_5mCG_5hmCG.bam
NA20905	09_27_2022_R941_GM20905_1_Guppy_6.5.7_450bps_modbases_5mc_cg_sup_prom_pass.bam	OXFORD_NANOPORE	PromethION	guppy	6.5.7	SRR26373423	PRJNA701308	s3://human-pangenomics/working/HPRC/NA20905/raw_data/nanopore/guppy_6/09_27_2022_R941_GM20905_1_Guppy_6.5.7_450bps_modbases_5mc_cg_sup_prom_pass.bam
NA20905	09_27_2022_R941_GM20905_2_Guppy_6.5.7_450bps_modbases_5mc_cg_sup_prom_pass.bam	OXFORD_NANOPORE	PromethION	guppy	6.5.7	SRR26373423	PRJNA701308	s3://human-pangenomics/working/HPRC/NA20905/raw_data/nanopore/guppy_6/09_27_2022_R941_GM20905_2_Guppy_6.5.7_450bps_modbases_5mc_cg_sup_prom_pass.bam
NA20905	09_27_2022_R941_GM20905_3_Guppy_6.5.7_450bps_modbases_5mc_cg_sup_prom_pass.bam	OXFORD_NANOPORE	PromethION	guppy	6.5.7	SRR26373423	PRJNA701308	s3://human-pangenomics/working/HPRC/NA20905/raw_data/nanopore/guppy_6/09_27_2022_R941_GM20905_3_Guppy_6.5.7_450bps_modbases_5mc_cg_sup_prom_pass.bam
NA21093	12_12_23_R1041_HPRC_NA21093_3_dorado0.6.0_sup4.3.0_5mCG_5hmCG.bam	OXFORD_NANOPORE	PromethION	dorado	0.6.0	SRR29497618	PRJNA701308	s3://human-pangenomics/working/HPRC/NA21093/raw_data/nanopore/dorado0.6.0_sup4.3.0_5mCG_5hmCG/12_12_23_R1041_HPRC_NA21093_3_dorado0.6.0_sup4.3.0_5mCG_5hmCG.bam
NA21093	12_12_23_R1041_HPRC_NA21093_2_dorado0.6.0_sup4.3.0_5mCG_5hmCG.bam	OXFORD_NANOPORE	PromethION	dorado	0.6.0	SRR29497617	PRJNA701308	s3://human-pangenomics/working/HPRC/NA21093/raw_data/nanopore/dorado0.6.0_sup4.3.0_5mCG_5hmCG/12_12_23_R1041_HPRC_NA21093_2_dorado0.6.0_sup4.3.0_5mCG_5hmCG.bam
NA21093	12_12_23_R1041_HPRC_NA21093_1_dorado0.6.0_sup4.3.0_5mCG_5hmCG.bam	OXFORD_NANOPORE	PromethION	dorado	0.6.0	SRR29497616	PRJNA701308	s3://human-pangenomics/working/HPRC/NA21093/raw_data/nanopore/dorado0.6.0_sup4.3.0_5mCG_5hmCG/12_12_23_R1041_HPRC_NA21093_1_dorado0.6.0_sup4.3.0_5mCG_5hmCG.bam
NA21093	01_23_24_R1041_HPRC_NA21093_1_dorado0.6.0_sup4.3.0_5mCG_5hmCG.bam	OXFORD_NANOPORE	PromethION	dorado	0.6.0	SRR29497530	PRJNA701308	s3://human-pangenomics/working/HPRC/NA21093/raw_data/nanopore/dorado0.6.0_sup4.3.0_5mCG_5hmCG/01_23_24_R1041_HPRC_NA21093_1_dorado0.6.0_sup4.3.0_5mCG_5hmCG.bam
NA21102	01_23_24_R1041_HPRC_NA21102_2_dorado0.6.0_sup4.3.0_5mCG_5hmCG.bam	OXFORD_NANOPORE	PromethION	dorado	0.6.0	SRR29497393	PRJNA701308	s3://human-pangenomics/working/HPRC/NA21102/raw_data/nanopore/dorado0.6.0_sup4.3.0_5mCG_5hmCG/01_23_24_R1041_HPRC_NA21102_2_dorado0.6.0_sup4.3.0_5mCG_5hmCG.bam
NA21102	10_17_23_R1041_HPRC_NA21102_1_dorado0.6.0_sup4.3.0_5mCG_5hmCG.bam	OXFORD_NANOPORE	PromethION	dorado	0.6.0	SRR29497392	PRJNA701308	s3://human-pangenomics/working/HPRC/NA21102/raw_data/nanopore/dorado0.6.0_sup4.3.0_5mCG_5hmCG/10_17_23_R1041_HPRC_NA21102_1_dorado0.6.0_sup4.3.0_5mCG_5hmCG.bam
NA21102	01_23_24_R1041_HPRC_NA21102_1_dorado0.6.0_sup4.3.0_5mCG_5hmCG.bam	OXFORD_NANOPORE	PromethION	dorado	0.6.0	SRR29497599	PRJNA701308	s3://human-pangenomics/working/HPRC/NA21102/raw_data/nanopore/dorado0.6.0_sup4.3.0_5mCG_5hmCG/01_23_24_R1041_HPRC_NA21102_1_dorado0.6.0_sup4.3.0_5mCG_5hmCG.bam
NA21102	10_17_23_R1041_HPRC_NA21102_3_dorado0.6.0_sup4.3.0_5mCG_5hmCG.bam	OXFORD_NANOPORE	PromethION	dorado	0.6.0	SRR29497598	PRJNA701308	s3://human-pangenomics/working/HPRC/NA21102/raw_data/nanopore/dorado0.6.0_sup4.3.0_5mCG_5hmCG/10_17_23_R1041_HPRC_NA21102_3_dorado0.6.0_sup4.3.0_5mCG_5hmCG.bam
NA21102	10_17_23_R1041_HPRC_NA21102_2_dorado0.6.0_sup4.3.0_5mCG_5hmCG.bam	OXFORD_NANOPORE	PromethION	dorado	0.6.0	SRR29497595	PRJNA701308	s3://human-pangenomics/working/HPRC/NA21102/raw_data/nanopore/dorado0.6.0_sup4.3.0_5mCG_5hmCG/10_17_23_R1041_HPRC_NA21102_2_dorado0.6.0_sup4.3.0_5mCG_5hmCG.bam
NA21106	10_24_23_R1041_HPRC_NA21106_1_dorado0.6.0_sup4.3.0_5mCG_5hmCG.bam	OXFORD_NANOPORE	PromethION	dorado	0.6.0	SRR29497499	PRJNA701308	s3://human-pangenomics/working/HPRC/NA21106/raw_data/nanopore/dorado0.6.0_sup4.3.0_5mCG_5hmCG/10_24_23_R1041_HPRC_NA21106_1_dorado0.6.0_sup4.3.0_5mCG_5hmCG.bam
NA21106	10_24_23_R1041_HPRC_NA21106_4_dorado0.6.0_sup4.3.0_5mCG_5hmCG.bam	OXFORD_NANOPORE	PromethION	dorado	0.6.0	SRR29497498	PRJNA701308	s3://human-pangenomics/working/HPRC/NA21106/raw_data/nanopore/dorado0.6.0_sup4.3.0_5mCG_5hmCG/10_24_23_R1041_HPRC_NA21106_4_dorado0.6.0_sup4.3.0_5mCG_5hmCG.bam
NA21106	10_24_23_R1041_HPRC_NA21106_2_dorado0.6.0_sup4.3.0_5mCG_5hmCG.bam	OXFORD_NANOPORE	PromethION	dorado	0.6.0	SRR29497592	PRJNA701308	s3://human-pangenomics/working/HPRC/NA21106/raw_data/nanopore/dorado0.6.0_sup4.3.0_5mCG_5hmCG/10_24_23_R1041_HPRC_NA21106_2_dorado0.6.0_sup4.3.0_5mCG_5hmCG.bam
NA21106	10_24_23_R1041_HPRC_NA21106_3_dorado0.6.0_sup4.3.0_5mCG_5hmCG.bam	OXFORD_NANOPORE	PromethION	dorado	0.6.0	SRR29497497	PRJNA701308	s3://human-pangenomics/working/HPRC/NA21106/raw_data/nanopore/dorado0.6.0_sup4.3.0_5mCG_5hmCG/10_24_23_R1041_HPRC_NA21106_3_dorado0.6.0_sup4.3.0_5mCG_5hmCG.bam
NA21110	01_16_24_R1041_HPRC_NA21110_1_dorado0.6.0_sup4.3.0_5mCG_5hmCG.bam	OXFORD_NANOPORE	PromethION	dorado	0.6.0	SRR29497485	PRJNA701308	s3://human-pangenomics/working/HPRC/NA21110/raw_data/nanopore/dorado0.6.0_sup4.3.0_5mCG_5hmCG/01_16_24_R1041_HPRC_NA21110_1_dorado0.6.0_sup4.3.0_5mCG_5hmCG.bam
NA21110	01_16_24_R1041_HPRC_NA21110_3_dorado0.6.0_sup4.3.0_5mCG_5hmCG.bam	OXFORD_NANOPORE	PromethION	dorado	0.6.0	SRR29497484	PRJNA701308	s3://human-pangenomics/working/HPRC/NA21110/raw_data/nanopore/dorado0.6.0_sup4.3.0_5mCG_5hmCG/01_16_24_R1041_HPRC_NA21110_3_dorado0.6.0_sup4.3.0_5mCG_5hmCG.bam
NA21110	01_16_24_R1041_HPRC_NA21110_2_dorado0.6.0_sup4.3.0_5mCG_5hmCG.bam	OXFORD_NANOPORE	PromethION	dorado	0.6.0	SRR29497482	PRJNA701308	s3://human-pangenomics/working/HPRC/NA21110/raw_data/nanopore/dorado0.6.0_sup4.3.0_5mCG_5hmCG/01_16_24_R1041_HPRC_NA21110_2_dorado0.6.0_sup4.3.0_5mCG_5hmCG.bam
NA21309	02_22_23_R1041_NA21309_1_dorado0.7.2_sup4.1.0_5mCG_5hmCG.bam	OXFORD_NANOPORE	PromethION	dorado	0.7.2		PRJNA731524	s3://human-pangenomics/working/HPRC_PLUS/NA21309/raw_data/nanopore/dorado0.7.2_sup4.1.0_5mCG_5hmCG/02_22_23_R1041_NA21309_1_dorado0.7.2_sup4.1.0_5mCG_5hmCG.bam
NA21309	02_22_23_R1041_NA21309_2_dorado0.7.2_sup4.1.0_5mCG_5hmCG.bam	OXFORD_NANOPORE	PromethION	dorado	0.7.2		PRJNA731524	s3://human-pangenomics/working/HPRC_PLUS/NA21309/raw_data/nanopore/dorado0.7.2_sup4.1.0_5mCG_5hmCG/02_22_23_R1041_NA21309_2_dorado0.7.2_sup4.1.0_5mCG_5hmCG.bam
NA21309	02_22_23_R1041_NA21309_3_dorado0.7.2_sup4.1.0_5mCG_5hmCG.bam	OXFORD_NANOPORE	PromethION	dorado	0.7.2		PRJNA731524	s3://human-pangenomics/working/HPRC_PLUS/NA21309/raw_data/nanopore/dorado0.7.2_sup4.1.0_5mCG_5hmCG/02_22_23_R1041_NA21309_3_dorado0.7.2_sup4.1.0_5mCG_5hmCG.bam
