## Supplementary material for "Structural polymorphism and population-variable coding capacity of HERV-K(HML-2) in human pangenomes": Table_S6_short_read_vcf_locus_diagnostics.tsv

endpoint	endpoint_label	locus	sample_locus_clusters	cluster_weighted_error_fraction	record_rows	analysis_role
E2	false alternate	11q22.1	180	0.37222222222222223	180	DESCRIPTIVE_DIAGNOSTIC_ONLY
E2	false alternate	11q23.3	223	0.0	223	DESCRIPTIVE_DIAGNOSTIC_ONLY
E2	false alternate	12q24.33	222	0.06306306306306306	222	DESCRIPTIVE_DIAGNOSTIC_ONLY
E2	false alternate	1p34.3	223	0.0	223	DESCRIPTIVE_DIAGNOSTIC_ONLY
E2	false alternate	1p36.21c	223	0.03139013452914798	223	DESCRIPTIVE_DIAGNOSTIC_ONLY
E2	false alternate	1q24.1	222	0.0	222	DESCRIPTIVE_DIAGNOSTIC_ONLY
E2	false alternate	3q24_hg38	12	0.0	12	DESCRIPTIVE_DIAGNOSTIC_ONLY
E2	false alternate	3q27.2	223	0.004484304932735426	223	DESCRIPTIVE_DIAGNOSTIC_ONLY
E2	false alternate	4p16.1a	223	0.0	223	DESCRIPTIVE_DIAGNOSTIC_ONLY
E2	false alternate	4p16.3b	222	0.013513513513513514	222	DESCRIPTIVE_DIAGNOSTIC_ONLY
E2	false alternate	4p16.3c	223	0.0	223	DESCRIPTIVE_DIAGNOSTIC_ONLY
E2	false alternate	4q35.2_hg38	49	0.6122448979591837	49	DESCRIPTIVE_DIAGNOSTIC_ONLY
E2	false alternate	5q33.3	223	0.0	223	DESCRIPTIVE_DIAGNOSTIC_ONLY
E2	false alternate	6q14.1	222	0.013513513513513514	222	DESCRIPTIVE_DIAGNOSTIC_ONLY
E2	false alternate	8q24.3c	222	0.06756756756756757	222	DESCRIPTIVE_DIAGNOSTIC_ONLY
E2	false alternate	9q34.3	223	0.03811659192825112	446	DESCRIPTIVE_DIAGNOSTIC_ONLY
E5	structural-state/type error	10p14	223	0.0	223	DESCRIPTIVE_DIAGNOSTIC_ONLY
E5	structural-state/type error	11q12.1	223	0.8699551569506726	223	DESCRIPTIVE_DIAGNOSTIC_ONLY
E5	structural-state/type error	11q12.3	223	0.0	223	DESCRIPTIVE_DIAGNOSTIC_ONLY
E5	structural-state/type error	11q23.3	223	0.0	446	DESCRIPTIVE_DIAGNOSTIC_ONLY
E5	structural-state/type error	19p12a	223	0.0	223	DESCRIPTIVE_DIAGNOSTIC_ONLY
E5	structural-state/type error	19p12e	223	0.0014947683109118085	669	DESCRIPTIVE_DIAGNOSTIC_ONLY
E5	structural-state/type error	19p13.3	221	0.528657616892911	662	DESCRIPTIVE_DIAGNOSTIC_ONLY
E5	structural-state/type error	19q13.41	223	0.0	223	DESCRIPTIVE_DIAGNOSTIC_ONLY
E5	structural-state/type error	19q13.42	223	0.4484304932735426	223	DESCRIPTIVE_DIAGNOSTIC_ONLY
E5	structural-state/type error	1p31.1b	223	0.011210762331838564	445	DESCRIPTIVE_DIAGNOSTIC_ONLY
E5	structural-state/type error	1p36.21a	208	0.5480769230769231	208	DESCRIPTIVE_DIAGNOSTIC_ONLY
E5	structural-state/type error	1p36.21c	223	0.0	223	DESCRIPTIVE_DIAGNOSTIC_ONLY
E5	structural-state/type error	1q22	223	0.0	223	DESCRIPTIVE_DIAGNOSTIC_ONLY
E5	structural-state/type error	1q23.3	223	0.0	669	DESCRIPTIVE_DIAGNOSTIC_ONLY
E5	structural-state/type error	1q32.2	223	0.0	223	DESCRIPTIVE_DIAGNOSTIC_ONLY
E5	structural-state/type error	21q21.1	223	0.0	446	DESCRIPTIVE_DIAGNOSTIC_ONLY
E5	structural-state/type error	22q11.23	222	0.0	222	DESCRIPTIVE_DIAGNOSTIC_ONLY
E5	structural-state/type error	2q21.1	223	0.004484304932735426	223	DESCRIPTIVE_DIAGNOSTIC_ONLY
E5	structural-state/type error	3q12.3	223	0.0	669	DESCRIPTIVE_DIAGNOSTIC_ONLY
E5	structural-state/type error	3q13.2	223	0.0	446	DESCRIPTIVE_DIAGNOSTIC_ONLY
E5	structural-state/type error	3q21.2	222	0.0	222	DESCRIPTIVE_DIAGNOSTIC_ONLY
E5	structural-state/type error	3q27.2	219	0.0	219	DESCRIPTIVE_DIAGNOSTIC_ONLY
E5	structural-state/type error	4p16.3b	222	0.16366366366366358	666	DESCRIPTIVE_DIAGNOSTIC_ONLY
E5	structural-state/type error	5p12	221	0.0	221	DESCRIPTIVE_DIAGNOSTIC_ONLY
E5	structural-state/type error	5p13.3	223	0.0	223	DESCRIPTIVE_DIAGNOSTIC_ONLY
E5	structural-state/type error	5q33.3	223	0.0	446	DESCRIPTIVE_DIAGNOSTIC_ONLY
E5	structural-state/type error	6p21.1	223	0.0	446	DESCRIPTIVE_DIAGNOSTIC_ONLY
E5	structural-state/type error	7q11.21	223	0.004484304932735426	223	DESCRIPTIVE_DIAGNOSTIC_ONLY
E5	structural-state/type error	7q22.2	223	0.0	223	DESCRIPTIVE_DIAGNOSTIC_ONLY
E5	structural-state/type error	8q24.3a	223	0.5	446	DESCRIPTIVE_DIAGNOSTIC_ONLY
E5	structural-state/type error	8q24.3c	222	0.0	222	DESCRIPTIVE_DIAGNOSTIC_ONLY
E5	structural-state/type error	9q34.11	222	0.11261261261261261	222	DESCRIPTIVE_DIAGNOSTIC_ONLY
E5	structural-state/type error	9q34.3	223	0.0	446	DESCRIPTIVE_DIAGNOSTIC_ONLY
E5	structural-state/type error	Xq28b	76	0.0	76	DESCRIPTIVE_DIAGNOSTIC_ONLY
