## Supplementary material for "Structural polymorphism and population-variable coding capacity of HERV-K(HML-2) in human pangenomes": Table_S7_array_copy_number_distributions.tsv

locus	copy_number	haplotypes	call_status
7p22.1	0	2	called
7p22.1	1	334	called
7p22.1	2	230	called
7p22.1	3	12	called
7p22.1	4	4	called
7p22.1	6	1	called
1p31.1b	0	469	called
1p31.1b	1	106	called
1p31.1b	2	2	called
1p31.1b	3	4	called
1p31.1b	4	3	called
7p22.1		1	unknown
