## Supplementary material for "Structural polymorphism and population-variable coding capacity of HERV-K(HML-2) in human pangenomes": Table_S8_artifact_filtered_orf_coding_potential.tsv

locus	provirus_type	proviral_copy_rows	gag_callable	gag_compatible	gag_fraction	gag_pro_route_callable	gag_pro_route_compatible	gag_pro_route_fraction	gag_pro_pol_route_callable	gag_pro_pol_route_compatible	gag_pro_pol_route_fraction	env_callable	env_compatible	env_fraction	accessory_callable	accessory_compatible	accessory_fraction	max_compatible_fraction
HML-2_7p22.1	type2	852	852	494	0.57981220657277	852	494	0.57981220657277	852	487	0.5715962441314554	852	846	0.9929577464788732	852	852	1.0	1.0
HML-2_19q12	type2	584	584	516	0.8835616438356164	584	0	0.0	584	0	0.0	584	578	0.9897260273972602	584	584	1.0	1.0
HML-2_3q21.2	type2	583	583	0	0.0	583	0	0.0	583	0	0.0	583	0	0.0	583	583	1.0	1.0
HML-2_4p16.3c	type2	583	583	0	0.0	583	0	0.0	583	0	0.0	583	0	0.0	583	583	1.0	1.0
HML-2_10q24.2	type2	582	582	0	0.0	582	0	0.0	582	0	0.0	582	0	0.0	582	582	1.0	1.0
HML-2_1q22	type1	581	581	223	0.3838209982788296	581	223	0.3838209982788296	581	10	0.01721170395869191	581	581	1.0	581	581	1.0	1.0
HML-2_5q33.2	type2	578	578	0	0.0	578	0	0.0	578	0	0.0	578	0	0.0	578	578	1.0	1.0
HML-2_3p12.3	type2	574	574	0	0.0	574	0	0.0	574	0	0.0	574	0	0.0	574	574	1.0	1.0
HML-2_11p15.4	type2	573	573	0	0.0	573	0	0.0	573	0	0.0	573	0	0.0	573	573	1.0	1.0
HML-2_3q12.3	type1	573	573	563	0.9825479930191972	573	0	0.0	573	0	0.0	573	0	0.0	573	573	1.0	1.0
HML-2_5q33.3	type1	562	562	504	0.896797153024911	562	504	0.896797153024911	562	464	0.8256227758007118	562	0	0.0	562	562	1.0	1.0
HML-2_22q11.21	type1	553	553	524	0.9475587703435805	553	241	0.4358047016274864	553	0	0.0	553	540	0.976491862567812	553	553	1.0	1.0
HML-2_12q14.1	type2	276	276	276	1.0	276	276	1.0	276	0	0.0	276	266	0.9637681159420289	276	276	1.0	1.0
HML-2_19p12c	type1	265	265	0	0.0	265	0	0.0	265	0	0.0	265	29	0.10943396226415095	265	265	1.0	1.0
HML-2_11q22.1	type2	219	219	0	0.0	219	0	0.0	219	0	0.0	219	0	0.0	219	219	1.0	1.0
HML-2_19p12b	type2	79	79	79	1.0	79	79	1.0	79	40	0.5063291139240507	79	78	0.9873417721518988	79	79	1.0	1.0
HML-2_1p31.1b	type1	28	28	0	0.0	28	0	0.0	28	0	0.0	28	28	1.0	28	28	1.0	1.0
HML-2_acro_type1	type1	15	15	0	0.0	15	0	0.0	15	0	0.0	15	0	0.0	15	15	1.0	1.0
HML-2_8p23.1_duplicate_group_unresolved	type2	6	6	0	0.0	6	0	0.0	6	0	0.0	6	0	0.0	6	6	1.0	1.0
HML-2_Xq21.33	type2	6	6	6	1.0	6	6	1.0	6	6	1.0	6	6	1.0	6	6	1.0	1.0
HML-2_19p12d	type1	1	1	1	1.0	1	0	0.0	1	0	0.0	1	0	0.0	1	1	1.0	1.0
HML-2_8q11.23_new	type1	1	1	0	0.0	1	0	0.0	1	0	0.0	1	1	1.0	1	0	0.0	1.0
HML-2_10p14	type2	582	582	0	0.0	582	0	0.0	582	0	0.0	582	0	0.0	582	581	0.9982817869415808	0.9982817869415808
HML-2_11q23.3	type1	576	576	0	0.0	576	0	0.0	576	0	0.0	576	0	0.0	576	575	0.9982638888888888	0.9982638888888888
HML-2_6q14.1	type2	491	491	478	0.9735234215885947	491	470	0.9572301425661914	491	0	0.0	491	479	0.9755600814663951	491	490	0.9979633401221996	0.9979633401221996
HML-2_15p13b	type1	289	289	0	0.0	289	0	0.0	289	0	0.0	289	0	0.0	289	288	0.9965397923875432	0.9965397923875432
HML-2_8p23.1b	type2	284	284	0	0.0	284	0	0.0	284	0	0.0	284	0	0.0	284	283	0.9964788732394366	0.9964788732394366
HML-2_3q13.2	type1	531	531	528	0.9943502824858758	531	0	0.0	531	0	0.0	531	0	0.0	531	529	0.9962335216572504	0.9962335216572504
HML-2_12q13.2	type1	260	260	258	0.9923076923076923	260	173	0.6653846153846154	260	0	0.0	260	259	0.9961538461538462	260	0	0.0	0.9961538461538462
HML-2_8p23.1e	type2	330	330	0	0.0	330	0	0.0	330	0	0.0	330	0	0.0	330	328	0.9939393939393939	0.9939393939393939
HML-2_21q21.1	type1	583	583	0	0.0	583	0	0.0	583	0	0.0	583	0	0.0	583	579	0.9931389365351629	0.9931389365351629
HML-2_4p16.1b	type2	582	582	0	0.0	582	0	0.0	582	0	0.0	582	0	0.0	582	578	0.993127147766323	0.993127147766323
HML-2_8p23.1d	type2	291	291	0	0.0	291	0	0.0	291	0	0.0	291	0	0.0	291	288	0.9896907216494846	0.9896907216494846
HML-2_3q27.2	type1	565	565	0	0.0	565	0	0.0	565	0	0.0	565	0	0.0	565	559	0.9893805309734514	0.9893805309734514
HML-2_10p12.1	type1	560	560	552	0.9857142857142858	560	200	0.35714285714285715	560	199	0.35535714285714287	560	0	0.0	560	553	0.9875	0.9875
HML-2_8p23.1c	type2	252	252	0	0.0	252	0	0.0	252	0	0.0	252	0	0.0	252	245	0.9722222222222222	0.9722222222222222
HML-2_4p16.1a	type2	534	534	0	0.0	534	0	0.0	534	0	0.0	534	0	0.0	534	517	0.9681647940074907	0.9681647940074907
HML-2_8p23.1a_hg38	type2	42	42	0	0.0	42	0	0.0	42	0	0.0	42	38	0.9047619047619048	42	38	0.9047619047619048	0.9047619047619048
HML-2_5p13.3	type2	576	576	0	0.0	576	0	0.0	576	0	0.0	576	35	0.06076388888888889	576	271	0.4704861111111111	0.4704861111111111
HML-2_1p36.21c	type2	576	576	0	0.0	576	0	0.0	576	0	0.0	576	0	0.0	576	39	0.06770833333333333	0.06770833333333333
HML-2_12p11.21	type2	584	584	0	0.0	584	0	0.0	584	0	0.0	584	0	0.0	584	1	0.0017123287671232876	0.0017123287671232876
HML-2_19p12a	type2	584	584	0	0.0	584	0	0.0	584	0	0.0	584	0	0.0	584	0	0.0	0.0
HML-2_1q23.3	type1	584	584	0	0.0	584	0	0.0	584	0	0.0	584	0	0.0	584	0	0.0	0.0
HML-2_6p21.1	type2	584	584	0	0.0	584	0	0.0	584	0	0.0	584	0	0.0	584	0	0.0	0.0
HML-2_6p22.1	type2	584	584	0	0.0	584	0	0.0	584	0	0.0	584	0	0.0	584	0	0.0	0.0
HML-2_19q13.12b	type2	582	582	0	0.0	582	0	0.0	582	0	0.0	582	0	0.0	582	0	0.0	0.0
HML-2_5p12	type1	581	581	0	0.0	581	0	0.0	581	0	0.0	581	0	0.0	581	0	0.0	0.0
HML-2_22q11.23	type2	575	575	0	0.0	575	0	0.0	575	0	0.0	575	0	0.0	575	0	0.0	0.0
HML-2_1p36.21b	type2	558	558	0	0.0	558	0	0.0	558	0	0.0	558	0	0.0	558	0	0.0	0.0
HML-2_1p31.1a	type1	525	525	0	0.0	525	0	0.0	525	0	0.0	525	0	0.0	525	0	0.0	0.0
HML-2_11q12.3	type2	381	381	0	0.0	381	0	0.0	381	0	0.0	381	0	0.0	381	0	0.0	0.0
HML-2_9q34.3	type2	370	370	0	0.0	370	0	0.0	370	0	0.0	370	0	0.0	370	0	0.0	0.0
HML-2_12q24.33	type2	28	28	0	0.0	28	0	0.0	28	0	0.0	28	0	0.0	28	0	0.0	0.0
HML-2_14q11.2	type2	2	2	0	0.0	2	0	0.0	2	0	0.0	2	0	0.0	2	0	0.0	0.0
HML-2_1p36.21a	type2	1	1	0	0.0	1	0	0.0	1	0	0.0	1	0	0.0	1	0	0.0	0.0
