## Supplementary material for "Structural polymorphism and population-variable coding capacity of HERV-K(HML-2) in human pangenomes": Table_S10e_MAGE_complete_discovery_family.tsv (part 1 of 3)

truth_family_id	representative_alias	locus	endpoint	gene_id	gene_symbol	n	beta_per_exposure_sd	se	statistic	p_value	residual_df	bh_global_targeted_family
MAGE_TF_0001	11q22.1::accessory_route_sequence_competence::accepted	11q22.1	accessory_route_sequence_competence	ENSG00000227232.5	WASH7P	39	-0.41244132135793	0.220742055935199	-1.86843109533693	0.0730100355208353	26	0.919574284428719
MAGE_TF_0001	11q22.1::accessory_route_sequence_competence::accepted	11q22.1	accessory_route_sequence_competence	ENSG00000233750.3	CICP27	39	0.0228646230132968	0.224495025664148	0.10184912982216	0.9196578522315	26	0.997564767685253
MAGE_TF_0001	11q22.1::accessory_route_sequence_competence::accepted	11q22.1	accessory_route_sequence_competence	ENSG00000238009.6	RP11-34P13.7	39	-0.168404988516385	0.263874594375929	-0.638200842770287	0.528924603578102	26	0.980093710239614
MAGE_TF_0001	11q22.1::accessory_route_sequence_competence::accepted	11q22.1	accessory_route_sequence_competence	ENSG00000268903.1	RP11-34P13.15	39	0.146106866464377	0.258513829778449	0.565180077946287	0.576796155178148	26	0.982802139369328
MAGE_TF_0001	11q22.1::accessory_route_sequence_competence::accepted	11q22.1	accessory_route_sequence_competence	ENSG00000269981.1	RP11-34P13.16	39	0.0855537070581303	0.226730399825886	0.377336727337092	0.708985991671845	26	0.990060850931361
MAGE_TF_0001	11q22.1::accessory_route_sequence_competence::accepted	11q22.1	accessory_route_sequence_competence	ENSG00000241860.7	RP11-34P13.13	39	0.217988883140338	0.201005092763654	1.08449432869173	0.288099916775675	26	0.958691677161134
MAGE_TF_0001	11q22.1::accessory_route_sequence_competence::accepted	11q22.1	accessory_route_sequence_competence	ENSG00000279457.4	WASH9P	39	-0.0169890322168353	0.197066595901045	-0.0862095990401442	0.931960283139964	26	0.99793946647953
MAGE_TF_0001	11q22.1::accessory_route_sequence_competence::accepted	11q22.1	accessory_route_sequence_competence	ENSG00000228463.10	AP006222.1	39	-0.149779732767178	0.254695822751378	-0.58807298505789	0.561557125388828	26	0.982080634100615
MAGE_TF_0001	11q22.1::accessory_route_sequence_competence::accepted	11q22.1	accessory_route_sequence_competence	ENSG00000250575.1	RP4-669L17.8	39	0.280555942683749	0.182157141171824	1.54018635162433	0.135598542504447	26	0.935719472887629
MAGE_TF_0001	11q22.1::accessory_route_sequence_competence::accepted	11q22.1	accessory_route_sequence_competence	ENSG00000237094.12	RP4-669L17.4	39	0.043971011340876	0.209510872464535	0.209874603755083	0.835401474762285	26	0.994930088528925
MAGE_TF_0001	11q22.1::accessory_route_sequence_competence::accepted	11q22.1	accessory_route_sequence_competence	ENSG00000225972.1	MTND1P23	39	0.314823141901193	0.208122357083614	1.51268295397362	0.142421622605587	26	0.936631372991415
MAGE_TF_0001	11q22.1::accessory_route_sequence_competence::accepted	11q22.1	accessory_route_sequence_competence	ENSG00000225630.1	MTND2P28	39	0.455124978452584	0.299388705137248	1.52018085733709	0.140534415232447	26	0.936226319602449
MAGE_TF_0001	11q22.1::accessory_route_sequence_competence::accepted	11q22.1	accessory_route_sequence_competence	ENSG00000237973.1	MTCO1P12	39	0.131976701903237	0.152056132093956	0.867947251359046	0.393364074944692	26	0.969855732887477
MAGE_TF_0001	11q22.1::accessory_route_sequence_competence::accepted	11q22.1	accessory_route_sequence_competence	ENSG00000248527.1	MTATP6P1	39	0.37890581600016	0.205625843821969	1.84269549467827	0.0768048036443756	26	0.921128675737062
MAGE_TF_0001	11q22.1::accessory_route_sequence_competence::accepted	11q22.1	accessory_route_sequence_competence	ENSG00000198744.5	MTCO3P12	39	0.129877497571776	0.320358868764539	0.405412524000498	0.68849109293262	26	0.989059418604757
MAGE_TF_0001	11q22.1::accessory_route_sequence_competence::accepted	11q22.1	accessory_route_sequence_competence	ENSG00000228327.3	RP11-206L10.2	39	0.307698881317015	0.151683005043928	2.02856530451717	0.0528606771919144	26	0.908919009555289
MAGE_TF_0001	11q22.1::accessory_route_sequence_competence::accepted	11q22.1	accessory_route_sequence_competence	ENSG00000237491.10	LINC01409	39	0.052118167771852	0.12378223758729	0.421047226061806	0.677180874079654	26	0.988592106485291
MAGE_TF_0001	11q22.1::accessory_route_sequence_competence::accepted	11q22.1	accessory_route_sequence_competence	ENSG00000177757.2	FAM87B	39	-0.362807260307073	0.245942869798823	-1.47516884959439	0.152175060597417	26	0.938711039909722
MAGE_TF_0001	11q22.1::accessory_route_sequence_competence::accepted	11q22.1	accessory_route_sequence_competence	ENSG00000230092.7	RP11-206L10.8	39	0.0827593373088685	0.273099209844997	0.303037630009403	0.76427263553595	26	0.992281609308875
MAGE_TF_0001	11q22.1::accessory_route_sequence_competence::accepted	11q22.1	accessory_route_sequence_competence	ENSG00000228794.10	LINC01128	39	0.341934040517583	0.236924614079584	1.44321872949311	0.160900046318659	26	0.940193196877027
MAGE_TF_0001	11q22.1::accessory_route_sequence_competence::accepted	11q22.1	accessory_route_sequence_competence	ENSG00000225880.5	LINC00115	39	0.211799296229809	0.208695234129024	1.0148736606935	0.319517766583562	26	0.963019864991814
MAGE_TF_0001	11q22.1::accessory_route_sequence_competence::accepted	11q22.1	accessory_route_sequence_competence	ENSG00000230021.10	RP11-206L10.17	39	-0.0670117690535692	0.287275165125424	-0.233266836777596	0.817380966260654	26	0.994249774888023
MAGE_TF_0001	11q22.1::accessory_route_sequence_competence::accepted	11q22.1	accessory_route_sequence_competence	ENSG00000288531.1	RP11-206L10.19	39	-0.521907490846247	0.263496740709403	-1.98069808924822	0.0582968125372114	26	0.912210766983859
MAGE_TF_0001	11q22.1::accessory_route_sequence_competence::accepted	11q22.1	accessory_route_sequence_competence	ENSG00000230368.2	FAM41C	39	-0.0510450457956735	0.242315412788246	-0.210655381794804	0.834798454917207	26	0.994896289489082
MAGE_TF_0001	11q22.1::accessory_route_sequence_competence::accepted	11q22.1	accessory_route_sequence_competence	ENSG00000230699.2	RP11-54O7.1	39	-0.174739803190388	0.27872625420375	-0.626922654593752	0.53617664945102	26	0.980691958750568
MAGE_TF_0001	11q22.1::accessory_route_sequence_competence::accepted	11q22.1	accessory_route_sequence_competence	ENSG00000223764.2	LINC02593	39	-0.0209777214245683	0.282696021362399	-0.0742059308916701	0.941414508564111	26	0.998135071247852
MAGE_TF_0001	11q22.1::accessory_route_sequence_competence::accepted	11q22.1	accessory_route_sequence_competence	ENSG00000187634.13	SAMD11	39	0.163670834093154	0.225423415448427	0.726059596637597	0.474288072807694	26	0.976565748230893
MAGE_TF_0001	11q22.1::accessory_route_sequence_competence::accepted	11q22.1	accessory_route_sequence_competence	ENSG00000188976.11	NOC2L	39	0.136730166571599	0.158116323145961	0.864744157030394	0.395087856942214	26	0.970132865236679
MAGE_TF_0001	11q22.1::accessory_route_sequence_competence::accepted	11q22.1	accessory_route_sequence_competence	ENSG00000187961.14	KLHL17	39	-0.401548921578125	0.150977466259224	-2.65966128275513	0.0132155019345321	26	0.885233320752551
MAGE_TF_0001	11q22.1::accessory_route_sequence_competence::accepted	11q22.1	accessory_route_sequence_competence	ENSG00000187583.11	PLEKHN1	39	-0.259357808963272	0.239337578824514	-1.08364850282637	0.288467920228931	26	0.958735085196605
MAGE_TF_0001	11q22.1::accessory_route_sequence_competence::accepted	11q22.1	accessory_route_sequence_competence	ENSG00000187642.9	PERM1	39	-0.173667711664427	0.253564328182676	-0.684905928641947	0.499464145502563	26	0.978552067052816
MAGE_TF_0001	11q22.1::accessory_route_sequence_competence::accepted	11q22.1	accessory_route_sequence_competence	ENSG00000272512.1	RP11-54O7.17	39	-0.201616059081829	0.213652568857954	-0.943663163796884	0.354028844740258	26	0.96630326325327
MAGE_TF_0001	11q22.1::accessory_route_sequence_competence::accepted	11q22.1	accessory_route_sequence_competence	ENSG00000188290.11	HES4	39	-0.196217600294688	0.246451671699248	-0.796170701305438	0.433142607095125	26	0.973515994628365
MAGE_TF_0001	11q22.1::accessory_route_sequence_competence::accepted	11q22.1	accessory_route_sequence_competence	ENSG00000187608.10	ISG15	39	-0.215036881773092	0.248634965014515	-0.864869837436333	0.395020129594597	26	0.970117800821751
MAGE_TF_0001	11q22.1::accessory_route_sequence_competence::accepted	11q22.1	accessory_route_sequence_competence	ENSG00000188157.15	AGRN	39	-0.205093220255344	0.195047424559398	-1.0515043749931	0.302702308155145	26	0.961221130660132
MAGE_TF_0001	11q22.1::accessory_route_sequence_competence::accepted	11q22.1	accessory_route_sequence_competence	ENSG00000242590.1	RP11-54O7.14	39	-0.278031342289272	0.247519724895096	-1.12326943805027	0.27158835965597	26	0.956673282862213
MAGE_TF_0001	11q22.1::accessory_route_sequence_competence::accepted	11q22.1	accessory_route_sequence_competence	ENSG00000217801.10	RP11-465B22.3	39	-0.329949316867849	0.21678549962784	-1.52200824056166	0.140077564095351	26	0.936226319602449
MAGE_TF_0001	11q22.1::accessory_route_sequence_competence::accepted	11q22.1	accessory_route_sequence_competence	ENSG00000273443.1	RP11-54O7.18	39	-0.373186428201842	0.177819238865536	-2.09868420640378	0.0457068891689877	26	0.904449022825002
MAGE_TF_0001	11q22.1::accessory_route_sequence_competence::accepted	11q22.1	accessory_route_sequence_competence	ENSG00000237330.3	RNF223	39	0.234284599305718	0.268161527464192	0.873669692745178	0.39029650125219	26	0.969426633578043
MAGE_TF_0001	11q22.1::accessory_route_sequence_competence::accepted	11q22.1	accessory_route_sequence_competence	ENSG00000285812.1	RP11-465B22.9	39	-0.03901391926189	0.239312290195388	-0.163025138533574	0.871759167282651	26	0.996375011118012
MAGE_TF_0001	11q22.1::accessory_route_sequence_competence::accepted	11q22.1	accessory_route_sequence_competence	ENSG00000131591.18	C1orf159	39	-0.300570690478263	0.167639289555755	-1.79296089404087	0.0846218823978035	26	0.9237547828106
MAGE_TF_0001	11q22.1::accessory_route_sequence_competence::accepted	11q22.1	accessory_route_sequence_competence	ENSG00000186891.14	TNFRSF18	39	0.0586929138306325	0.204248907456663	0.287359744350583	0.77611479417128	26	0.992882624818952
MAGE_TF_0001	11q22.1::accessory_route_sequence_competence::accepted	11q22.1	accessory_route_sequence_competence	ENSG00000186827.11	TNFRSF4	39	-0.120000870754639	0.232542269282926	-0.516038959818688	0.610188230207567	26	0.984941906416909
MAGE_TF_0001	11q22.1::accessory_route_sequence_competence::accepted	11q22.1	accessory_route_sequence_competence	ENSG00000078808.19	SDF4	39	-0.0059297154898051	0.162875413419174	-0.0364064493549098	0.971236357065954	26	0.999024210643651
MAGE_TF_0001	11q22.1::accessory_route_sequence_competence::accepted	11q22.1	accessory_route_sequence_competence	ENSG00000176022.7	B3GALT6	39	-0.246675659821575	0.176412896469648	-1.39828586661189	0.173841830500291	26	0.942638071148219
MAGE_TF_0001	11q22.1::accessory_route_sequence_competence::accepted	11q22.1	accessory_route_sequence_competence	ENSG00000184163.3	C1QTNF12	39	-0.109837228713206	0.168499611378794	-0.651854492805253	0.520216300272959	26	0.979621518879592
MAGE_TF_0001	11q22.1::accessory_route_sequence_competence::accepted	11q22.1	accessory_route_sequence_competence	ENSG00000260179.1	RP5-902P8.12	39	-0.233364899023366	0.226291723616198	-1.0312568895324	0.311918516225533	26	0.962085271646114
MAGE_TF_0001	11q22.1::accessory_route_sequence_competence::accepted	11q22.1	accessory_route_sequence_competence	ENSG00000160087.21	UBE2J2	39	0.0179486469918513	0.111918111246379	0.160373033389911	0.873826749177985	26	0.996436933926401
MAGE_TF_0001	11q22.1::accessory_route_sequence_competence::accepted	11q22.1	accessory_route_sequence_competence	ENSG00000230415.1	LINC01786	39	0.0268276390406342	0.269739401094392	0.0994576206953397	0.9215378312753	26	0.997613587602716
MAGE_TF_0001	11q22.1::accessory_route_sequence_competence::accepted	11q22.1	accessory_route_sequence_competence	ENSG00000162572.21	SCNN1D	39	-0.043905371625273	0.2503050104882	-0.1754074820142	0.862118395141003	26	0.996012027901551
MAGE_TF_0001	11q22.1::accessory_route_sequence_competence::accepted	11q22.1	accessory_route_sequence_competence	ENSG00000169972.12	PUSL1	39	-0.0390260353549457	0.192736942900225	-0.202483419980095	0.841114946935885	26	0.995122656323935
MAGE_TF_0001	11q22.1::accessory_route_sequence_competence::accepted	11q22.1	accessory_route_sequence_competence	ENSG00000131584.19	ACAP3	39	0.0472537621051709	0.170406593580489	0.27730008042706	0.783742603900583	26	0.993203263242358
MAGE_TF_0001	11q22.1::accessory_route_sequence_competence::accepted	11q22.1	accessory_route_sequence_competence	ENSG00000240731.1	RP5-890O3.9	39	0.173868509508637	0.195430303845435	0.889670159066778	0.381801244142042	26	0.968582902727025
MAGE_TF_0001	11q22.1::accessory_route_sequence_competence::accepted	11q22.1	accessory_route_sequence_competence	ENSG00000127054.21	INTS11	39	0.0599435322197606	0.132089464775459	0.453810092437423	0.653730950470112	26	0.98729586207051
MAGE_TF_0001	11q22.1::accessory_route_sequence_competence::accepted	11q22.1	accessory_route_sequence_competence	ENSG00000224051.7	CPTP	39	0.169728058877888	0.214972669206061	0.789533197427977	0.436941913090029	26	0.973726886623255
MAGE_TF_0001	11q22.1::accessory_route_sequence_competence::accepted	11q22.1	accessory_route_sequence_competence	ENSG00000169962.5	TAS1R3	39	0.198255018417442	0.248103168954316	0.799082975251909	0.431482026105841	26	0.973316341285613
MAGE_TF_0001	11q22.1::accessory_route_sequence_competence::accepted	11q22.1	accessory_route_sequence_competence	ENSG00000107404.20	DVL1	39	-0.194951782120034	0.0897688675817658	-2.17170815864935	0.0391866457937035	26	0.90254515305128
MAGE_TF_0001	11q22.1::accessory_route_sequence_competence::accepted	11q22.1	accessory_route_sequence_competence	ENSG00000162576.17	MXRA8	39	0.0719112600030435	0.214853931182558	0.334698367431508	0.740537798418501	26	0.991458843548201
MAGE_TF_0001	11q22.1::accessory_route_sequence_competence::accepted	11q22.1	accessory_route_sequence_competence	ENSG00000175756.13	AURKAIP1	39	-0.173067793120186	0.168156733113723	-1.0292052534295	0.312863191151862	26	0.962327483815105
MAGE_TF_0001	11q22.1::accessory_route_sequence_competence::accepted	11q22.1	accessory_route_sequence_competence	ENSG00000221978.12	CCNL2	39	-0.199992304236351	0.15083998070912	-1.32585739733033	0.196418367394824	26	0.945288349145493
MAGE_TF_0001	11q22.1::accessory_route_sequence_competence::accepted	11q22.1	accessory_route_sequence_competence	ENSG00000224870.7	MRPL20-AS1	39	-0.033576521952384	0.163009971438451	-0.205978331608147	0.83841221436689	26	0.995041307170378
MAGE_TF_0001	11q22.1::accessory_route_sequence_competence::accepted	11q22.1	accessory_route_sequence_competence	ENSG00000242485.6	MRPL20	39	0.036021481305286	0.167707265701281	0.21478783971976	0.831608546278346	26	0.994779731355157
MAGE_TF_0001	11q22.1::accessory_route_sequence_competence::accepted	11q22.1	accessory_route_sequence_competence	ENSG00000272455.1	MRPL20-DT	39	0.0044944105071811	0.272062471465865	0.0165197738701901	0.986945844962071	26	0.999385783151105
MAGE_TF_0001	11q22.1::accessory_route_sequence_competence::accepted	11q22.1	accessory_route_sequence_competence	ENSG00000235098.9	ANKRD65	39	0.214983777822859	0.266564936324059	0.806496836333743	0.427272303272047	26	0.972840082910453
MAGE_TF_0001	11q22.1::accessory_route_sequence_competence::accepted	11q22.1	accessory_route_sequence_competence	ENSG00000225285.1	LINC01770	39	-0.414531105925297	0.249534860782624	-1.66121520907015	0.108683257727877	26	0.928333320210505
MAGE_TF_0001	11q22.1::accessory_route_sequence_competence::accepted	11q22.1	accessory_route_sequence_competence	ENSG00000179403.12	VWA1	39	-0.179625190627504	0.265976628058248	-0.675342010081302	0.505420882893866	26	0.979034781152144
MAGE_TF_0001	11q22.1::accessory_route_sequence_competence::accepted	11q22.1	accessory_route_sequence_competence	ENSG00000215915.10	ATAD3C	39	0.624488766692964	0.260307883363659	2.39903900958901	0.0239014010640788	26	0.891068203949093
MAGE_TF_0001	11q22.1::accessory_route_sequence_competence::accepted	11q22.1	accessory_route_sequence_competence	ENSG00000160072.20	ATAD3B	39	0.252177694508988	0.180289215020508	1.39873976643752	0.173707093639969	26	0.942638071148219
MAGE_TF_0001	11q22.1::accessory_route_sequence_competence::accepted	11q22.1	accessory_route_sequence_competence	ENSG00000284740.1	RP5-832C2.8	39	0.649478262569828	0.259989393984412	2.49809522079492	0.0191397850419229	26	0.889022974376494
MAGE_TF_0001	11q22.1::accessory_route_sequence_competence::accepted	11q22.1	accessory_route_sequence_competence	ENSG00000197785.14	ATAD3A	39	-0.0084267948950369	0.153684935724187	-0.0548316258540798	0.956691776326807	26	0.998685920086323
MAGE_TF_0001	11q22.1::accessory_route_sequence_competence::accepted	11q22.1	accessory_route_sequence_competence	ENSG00000215014.5	RP5-832C2.5	39	0.225387964075297	0.2287028892677	0.985505538635664	0.333458626110751	26	0.964530201714733
MAGE_TF_0001	11q22.1::accessory_route_sequence_competence::accepted	11q22.1	accessory_route_sequence_competence	ENSG00000160075.12	SSU72	39	0.316135263662817	0.214219347280386	1.47575495713296	0.152018635629706	26	0.938711039909722
MAGE_TF_0001	11q22.1::accessory_route_sequence_competence::accepted	11q22.1	accessory_route_sequence_competence	ENSG00000228594.4	FNDC10	39	0.338817499534797	0.286391106195155	1.18305873403736	0.247491211164385	26	0.954294085296188
MAGE_TF_0001	11q22.1::accessory_route_sequence_competence::accepted	11q22.1	accessory_route_sequence_competence	ENSG00000197530.13	MIB2	39	0.0337239874169755	0.136568196094742	0.246938806994127	0.806895022650995	26	0.993819324801092
MAGE_TF_0001	11q22.1::accessory_route_sequence_competence::accepted	11q22.1	accessory_route_sequence_competence	ENSG00000272106.1	RP11-345P4.9	39	0.0527974555421665	0.19184579243545	0.275207784710374	0.785331897519977	26	0.993246578583353
MAGE_TF_0001	11q22.1::accessory_route_sequence_competence::accepted	11q22.1	accessory_route_sequence_competence	ENSG00000189409.14	MMP23B	39	0.172266212250851	0.252473844153832	0.682313103871027	0.501075137851228	26	0.978744422326215
MAGE_TF_0001	11q22.1::accessory_route_sequence_competence::accepted	11q22.1	accessory_route_sequence_competence	ENSG00000248333.9	CDK11B	39	0.0462795135700191	0.224355168418107	0.206277902561053	0.838180639450624	26	0.995041307170378
MAGE_TF_0001	11q22.1::accessory_route_sequence_competence::accepted	11q22.1	accessory_route_sequence_competence	ENSG00000269737.2	RP11-345P4.6	39	0.164943991203946	0.253832559548096	0.649814158977869	0.521512637545538	26	0.979652468837837
MAGE_TF_0001	11q22.1::accessory_route_sequence_competence::accepted	11q22.1	accessory_route_sequence_competence	ENSG00000189339.12	SLC35E2B	39	-0.050537314655035	0.168052219400133	-0.300723875206346	0.766016722666054	26	0.992387771684536
MAGE_TF_0001	11q22.1::accessory_route_sequence_competence::accepted	11q22.1	accessory_route_sequence_competence	ENSG00000008128.23	CDK11A	39	-0.165153543291589	0.237022521889281	-0.696784178883797	0.492121221399774	26	0.977977863725942
MAGE_TF_0001	11q22.1::accessory_route_sequence_competence::accepted	11q22.1	accessory_route_sequence_competence	ENSG00000227775.3	RP1-283E3.4	39	0.314743496799282	0.284593316762461	1.10594127922542	0.278880565448405	26	0.957777402827761
MAGE_TF_0001	11q22.1::accessory_route_sequence_competence::accepted	11q22.1	accessory_route_sequence_competence	ENSG00000268575.1	RP1-283E3.8	39	0.0570109642699815	0.209061350531321	0.272699684207963	0.787238282186892	26	0.993312561778435
MAGE_TF_0001	11q22.1::accessory_route_sequence_competence::accepted	11q22.1	accessory_route_sequence_competence	ENSG00000215790.8	SLC35E2A	39	-0.367848696279185	0.236207148887588	-1.55731398482883	0.131486137375328	26	0.934641532533099
MAGE_TF_0001	11q22.1::accessory_route_sequence_competence::accepted	11q22.1	accessory_route_sequence_competence	ENSG00000008130.15	NADK	39	-0.128455987706589	0.148665999386885	-0.864057607229329	0.395457959826532	26	0.970214611753856
MAGE_TF_0001	11q22.1::accessory_route_sequence_competence::accepted	11q22.1	accessory_route_sequence_competence	ENSG00000078369.18	GNB1	39	0.12858619127609	0.181080399743203	0.710105519197236	0.483959619298018	26	0.977316144661609
MAGE_TF_0001	11q22.1::accessory_route_sequence_competence::accepted	11q22.1	accessory_route_sequence_competence	ENSG00000169885.10	CALML6	39	0.389304588194351	0.278341056212737	1.39866031081237	0.173730673499943	26	0.942638071148219
MAGE_TF_0001	11q22.1::accessory_route_sequence_competence::accepted	11q22.1	accessory_route_sequence_competence	ENSG00000142609.19	CFAP74	39	0.0280391144589693	0.201198259612638	0.13936062127452	0.890239087889979	26	0.996788390557162
MAGE_TF_0001	11q22.1::accessory_route_sequence_competence::accepted	11q22.1	accessory_route_sequence_competence	ENSG00000187730.9	GABRD	39	0.0979612887176719	0.277947723676573	0.352445011680189	0.727345565865594	26	0.9909144453899
MAGE_TF_0001	11q22.1::accessory_route_sequence_competence::accepted	11q22.1	accessory_route_sequence_competence	ENSG00000067606.17	PRKCZ	39	0.253087316765909	0.262598991720388	0.963778707251828	0.344035915738967	26	0.965556659764994
MAGE_TF_0001	11q22.1::accessory_route_sequence_competence::accepted	11q22.1	accessory_route_sequence_competence	ENSG00000271806.1	RP5-892K4.1	39	0.296789844831239	0.24256998273643	1.22352255412296	0.232105670924076	26	0.951935189620368
MAGE_TF_0001	11q22.1::accessory_route_sequence_competence::accepted	11q22.1	accessory_route_sequence_competence	ENSG00000182873.5	PRKCZ-AS1	39	0.143629502020874	0.221206457410077	0.64930067459383	0.521839159587314	26	0.979652468837837
MAGE_TF_0001	11q22.1::accessory_route_sequence_competence::accepted	11q22.1	accessory_route_sequence_competence	ENSG00000162585.17	FAAP20	39	-0.111165001021426	0.220330124140784	-0.504538366938856	0.618132555685762	26	0.985497387446791
MAGE_TF_0001	11q22.1::accessory_route_sequence_competence::accepted	11q22.1	accessory_route_sequence_competence	ENSG00000157933.10	SKI	39	0.740579601005606	0.25020213067679	2.9599252372566	0.0064853936858693	26	0.878374679303193
MAGE_TF_0001	11q22.1::accessory_route_sequence_competence::accepted	11q22.1	accessory_route_sequence_competence	ENSG00000287356.1	RP11-181G12.8	39	0.432984647819861	0.285914919872786	1.5143828381272	0.14199196950287	26	0.936583233337704
MAGE_TF_0001	11q22.1::accessory_route_sequence_competence::accepted	11q22.1	accessory_route_sequence_competence	ENSG00000269896.2	RP4-740C4.5	39	-0.0794531188795759	0.283335061694949	-0.280421061919681	0.781373703255547	26	0.99309892688659
MAGE_TF_0001	11q22.1::accessory_route_sequence_competence::accepted	11q22.1	accessory_route_sequence_competence	ENSG00000116151.14	MORN1	39	0.539209703559369	0.250546046502141	2.15213814421439	0.0408467436017731	26	0.902620643440153
MAGE_TF_0001	11q22.1::accessory_route_sequence_competence::accepted	11q22.1	accessory_route_sequence_competence	ENSG00000157916.20	RER1	39	-0.172160096276833	0.156692688837322	-1.09871173667567	0.281964301839806	26	0.958151213533938
MAGE_TF_0001	11q22.1::accessory_route_sequence_competence::accepted	11q22.1	accessory_route_sequence_competence	ENSG00000157911.11	PEX10	39	0.0708685600899621	0.227363257577817	0.311697504886895	0.757756198999857	26	0.9919256263964
MAGE_TF_0001	11q22.1::accessory_route_sequence_competence::accepted	11q22.1	accessory_route_sequence_competence	ENSG00000149527.18	PLCH2	39	-0.598300366570455	0.267014237402641	-2.2407058604454	0.0338068214898325	26	0.897890965200185
MAGE_TF_0001	11q22.1::accessory_route_sequence_competence::accepted	11q22.1	accessory_route_sequence_competence	ENSG00000157881.16	PANK4	39	-0.0556422284232393	0.136877310249955	-0.406511702499339	0.687693489069275	26	0.98904456243063
MAGE_TF_0001	11q22.1::accessory_route_sequence_competence::accepted	11q22.1	accessory_route_sequence_competence	ENSG00000272449.2	RP3-395M20.12	39	-0.0065111513606281	0.192568147822486	-0.0338121929003037	0.973285159126893	26	0.999092913698681
MAGE_TF_0001	11q22.1::accessory_route_sequence_competence::accepted	11q22.1	accessory_route_sequence_competence	ENSG00000197921.6	HES5	39	0.0230388233841968	0.231416947572043	0.0995554717401349	0.921460900823682	26	0.997613587602716
MAGE_TF_0001	11q22.1::accessory_route_sequence_competence::accepted	11q22.1	accessory_route_sequence_competence	ENSG00000157873.18	TNFRSF14	39	0.0423026324256879	0.17026428041308	0.248452771908805	0.805736079429518	26	0.99376256626021
MAGE_TF_0001	11q22.1::accessory_route_sequence_competence::accepted	11q22.1	accessory_route_sequence_competence	ENSG00000238164.6	TNFRSF14-AS1	39	-0.0310033522368904	0.130608395995214	-0.237376410610131	0.8142253247942	26	0.994070711198744
MAGE_TF_0001	11q22.1::accessory_route_sequence_competence::accepted	11q22.1	accessory_route_sequence_competence	ENSG00000225931.3	RP3-395M20.7	39	-0.0418741637612019	0.188690713993472	-0.221919578737989	0.82611037652962	26	0.994485554292589
MAGE_TF_0001	11q22.1::accessory_route_sequence_competence::accepted	11q22.1	accessory_route_sequence_competence	ENSG00000228037.1	RP3-395M20.9	39	-0.14700831913247	0.208246080887273	-0.705935585947706	0.486506032948839	26	0.977463125635795
MAGE_TF_0001	11q22.1::accessory_route_sequence_competence::accepted	11q22.1	accessory_route_sequence_competence	ENSG00000157870.17	PRXL2B	39	0.119577240588334	0.143022837120313	0.836070958987791	0.410733217396098	26	0.97177833836904
MAGE_TF_0001	11q22.1::accessory_route_sequence_competence::accepted	11q22.1	accessory_route_sequence_competence	ENSG00000283259.1	ABC14-1188822O7.1	39	-0.0385003966425871	0.197008536513677	-0.195425017229719	0.846579462035155	26	0.995204204138736
MAGE_TF_0001	11q22.1::accessory_route_sequence_competence::accepted	11q22.1	accessory_route_sequence_competence	ENSG00000215912.12	TTC34	39	0.175309053619551	0.197314929016131	0.888473337996733	0.382432499093801	26	0.968582902727025
MAGE_TF_0001	11q22.1::accessory_route_sequence_competence::accepted	11q22.1	accessory_route_sequence_competence	ENSG00000130762.15	ARHGEF16	39	0.220377578267854	0.190691877245109	1.15567365244713	0.258324714848332	26	0.955145731772092
MAGE_TF_0001	11q22.1::accessory_route_sequence_competence::accepted	11q22.1	accessory_route_sequence_competence	ENSG00000162591.16	MEGF6	39	-0.240572769054022	0.225067511838699	-1.06889158319054	0.294942399137366	26	0.960043169988742
MAGE_TF_0001	11q22.1::accessory_route_sequence_competence::accepted	11q22.1	accessory_route_sequence_competence	ENSG00000158109.15	TPRG1L	39	-0.159555176752233	0.216942325474777	-0.735472787078536	0.468634792614909	26	0.975943874308199
MAGE_TF_0001	11q22.1::accessory_route_sequence_competence::accepted	11q22.1	accessory_route_sequence_competence	ENSG00000078900.15	TP73	39	0.0012447873225355	0.341537133003384	0.0036446617431881	0.997119808194495	26	0.999840236989956
MAGE_TF_0001	11q22.1::accessory_route_sequence_competence::accepted	11q22.1	accessory_route_sequence_competence	ENSG00000116213.16	WRAP73	39	-0.128553911762646	0.217739428759911	-0.590402539837631	0.560018040161793	26	0.981831755124236
MAGE_TF_0001	11q22.1::accessory_route_sequence_competence::accepted	11q22.1	accessory_route_sequence_competence	ENSG00000227589.1	TP73-AS3	39	0.13876160471874	0.330517783467063	0.419830979329341	0.67805799705435	26	0.988609260518202
MAGE_TF_0001	11q22.1::accessory_route_sequence_competence::accepted	11q22.1	accessory_route_sequence_competence	ENSG00000227372.12	TP73-AS1	39	-0.234060248783921	0.151545636780325	-1.54448688696466	0.134556204622721	26	0.935433463434407
MAGE_TF_0001	11q22.1::accessory_route_sequence_competence::accepted	11q22.1	accessory_route_sequence_competence	ENSG00000235169.11	SMIM1	39	-0.192147910790687	0.293902090517465	-0.653782048478723	0.518993234350426	26	0.979621518879592
MAGE_TF_0001	11q22.1::accessory_route_sequence_competence::accepted	11q22.1	accessory_route_sequence_competence	ENSG00000272153.1	RP1-286D6.5	39	0.203923691575828	0.154354870550092	1.32113545137307	0.19796586259675	26	0.945492598859282
MAGE_TF_0001	11q22.1::accessory_route_sequence_competence::accepted	11q22.1	accessory_route_sequence_competence	ENSG00000130764.10	LRRC47	39	0.209255708540589	0.185988692199172	1.12509909105926	0.270826526271518	26	0.956628953170625
MAGE_TF_0001	11q22.1::accessory_route_sequence_competence::accepted	11q22.1	accessory_route_sequence_competence	ENSG00000169598.17	DFFB	39	-0.245701794399928	0.213534848874194	-1.15064026174334	0.260353239607104	26	0.955318069694427
MAGE_TF_0001	11q22.1::accessory_route_sequence_competence::accepted	11q22.1	accessory_route_sequence_competence	ENSG00000116198.14	CEP104	39	0.017257333180301	0.190084954696013	0.0907874755679601	0.928357293405467	26	0.997761772343688
MAGE_TF_0001	11q22.1::accessory_route_sequence_competence::accepted	11q22.1	accessory_route_sequence_competence	ENSG00000198912.12	C1orf174	39	-0.0700549576494179	0.226913961976799	-0.308729163420014	0.759987810839604	26	0.991970693359858
MAGE_TF_0001	11q22.1::accessory_route_sequence_competence::accepted	11q22.1	accessory_route_sequence_competence	ENSG00000236423.6	LINC01134	39	0.374479693651617	0.267978608009929	1.39742383331487	0.174097946283684	26	0.942663144484321
MAGE_TF_0001	11q22.1::accessory_route_sequence_competence::accepted	11q22.1	accessory_route_sequence_competence	ENSG00000284703.1	RP11-718D19.2	39	0.181350059337102	0.247598729198687	0.732435339728972	0.470454666881537	26	0.976170722545917
MAGE_TF_0001	11q22.1::accessory_route_sequence_competence::accepted	11q22.1	accessory_route_sequence_competence	ENSG00000287586.1	RP1-77N19.1	39	0.123159284486571	0.269098360771444	0.457673856256506	0.650988585199659	26	0.987259048155742
MAGE_TF_0001	11q22.1::accessory_route_sequence_competence::accepted	11q22.1	accessory_route_sequence_competence	ENSG00000069424.15	KCNAB2	39	-0.082070758517171	0.19568510438671	-0.419402175624895	0.678367348471947	26	0.988618903233033
MAGE_TF_0001	11q22.1::accessory_route_sequence_competence::accepted	11q22.1	accessory_route_sequence_competence	ENSG00000131697.18	NPHP4	39	-0.0096877042414701	0.218133387051809	-0.0444118361356997	0.964915469098498	26	0.998836994387957
MAGE_TF_0001	11q22.1::accessory_route_sequence_competence::accepted	11q22.1	accessory_route_sequence_competence	ENSG00000116254.18	CHD5	39	0.160656517982533	0.182213037089377	0.881696066037966	0.386019889173337	26	0.968872410305341
MAGE_TF_0001	11q22.1::accessory_route_sequence_competence::accepted	11q22.1	accessory_route_sequence_competence	ENSG00000285629.1	RP1-120G22.12	39	-0.271673409803881	0.265244413774425	-1.02423800727024	0.315158610149882	26	0.962556436226291
MAGE_TF_0001	11q22.1::accessory_route_sequence_competence::accepted	11q22.1	accessory_route_sequence_competence	ENSG00000158286.13	RNF207	39	-0.239812251039388	0.258129357450839	-0.929039042314511	0.361414483606428	26	0.96698229408869
MAGE_TF_0001	11q22.1::accessory_route_sequence_competence::accepted	11q22.1	accessory_route_sequence_competence	ENSG00000116251.11	RPL22	39	0.075438508034375	0.187265321703261	0.402842914791849	0.690357124633974	26	0.989162959171303
MAGE_TF_0001	11q22.1::accessory_route_sequence_competence::accepted	11q22.1	accessory_route_sequence_competence	ENSG00000225077.3	LINC00337	39	0.156584557076092	0.23474735927163	0.667034370746233	0.510627148581593	26	0.979227903162482
MAGE_TF_0001	11q22.1::accessory_route_sequence_competence::accepted	11q22.1	accessory_route_sequence_competence	ENSG00000116237.16	ICMT	39	0.0252279560954035	0.160825246299195	0.156865645636693	0.876562508597263	26	0.996580351240786
MAGE_TF_0001	11q22.1::accessory_route_sequence_competence::accepted	11q22.1	accessory_route_sequence_competence	ENSG00000158292.7	GPR153	39	0.259151028710868	0.163181610888146	1.58811417107842	0.124348632545536	26	0.93346219841066
MAGE_TF_0001	11q22.1::accessory_route_sequence_competence::accepted	11q22.1	accessory_route_sequence_competence	ENSG00000097021.20	ACOT7	39	0.0202495546579493	0.207359882709943	0.097654157560817	0.922955851636081	26	0.997625798822214
MAGE_TF_0001	11q22.1::accessory_route_sequence_competence::accepted	11q22.1	accessory_route_sequence_competence	ENSG00000069812.11	HES2	39	-0.145665678054113	0.273562334053639	-0.53247709907882	0.598917241725614	26	0.984200658020319
MAGE_TF_0001	11q22.1::accessory_route_sequence_competence::accepted	11q22.1	accessory_route_sequence_competence	ENSG00000187017.17	ESPN	39	-0.0530692497817944	0.253716453285876	-0.209167553363196	0.835947640792699	26	0.994987282516939
MAGE_TF_0001	11q22.1::accessory_route_sequence_competence::accepted	11q22.1	accessory_route_sequence_competence	ENSG00000215788.11	TNFRSF25	39	-0.300080328962726	0.284695535029558	-1.05403946335713	0.30156202825723	26	0.961022698472896
MAGE_TF_0001	11q22.1::accessory_route_sequence_competence::accepted	11q22.1	accessory_route_sequence_competence	ENSG00000171680.23	PLEKHG5	39	-0.0706296270084213	0.257117872546976	-0.274697461941379	0.78571967927081	26	0.993249908602897
MAGE_TF_0001	11q22.1::accessory_route_sequence_competence::accepted	11q22.1	accessory_route_sequence_competence	ENSG00000162408.11	NOL9	39	0.180035713321737	0.185853902684928	0.968694822765953	0.341622956180007	26	0.964989626133052
MAGE_TF_0001	11q22.1::accessory_route_sequence_competence::accepted	11q22.1	accessory_route_sequence_competence	ENSG00000173662.21	TAS1R1	39	0.310150047816714	0.321473842539556	0.964775377575395	0.343545794978366	26	0.965452985691224
MAGE_TF_0001	11q22.1::accessory_route_sequence_competence::accepted	11q22.1	accessory_route_sequence_competence	ENSG00000204859.13	ZBTB48	39	-0.125878333155203	0.151998454370847	-0.828155349843784	0.415120077699077	26	0.972062812045189
MAGE_TF_0001	11q22.1::accessory_route_sequence_competence::accepted	11q22.1	accessory_route_sequence_competence	ENSG00000116273.6	PHF13	39	0.15094886860623	0.293417948838867	0.514450016447782	0.611282973630335	26	0.984964417787993
MAGE_TF_0001	11q22.1::accessory_route_sequence_competence::accepted	11q22.1	accessory_route_sequence_competence	ENSG00000162413.16	KLHL21	39	0.0053468521922855	0.166079009663208	0.032194629550889	0.974562717685404	26	0.999128246168167
MAGE_TF_0001	11q22.1::accessory_route_sequence_competence::accepted	11q22.1	accessory_route_sequence_competence	ENSG00000041988.15	THAP3	39	-0.176167896231826	0.172602094564571	-1.02065908687986	0.316819711759445	26	0.962740491454531
MAGE_TF_0001	11q22.1::accessory_route_sequence_competence::accepted	11q22.1	accessory_route_sequence_competence	ENSG00000007923.16	DNAJC11	39	0.114017111033768	0.181160711491877	0.629369967112764	0.534598499531575	26	0.980568189428699
MAGE_TF_0001	11q22.1::accessory_route_sequence_competence::accepted	11q22.1	accessory_route_sequence_competence	ENSG00000284744.1	RP11-242F24.2	39	0.225606556015522	0.276623934039353	0.815571352489789	0.422154241573132	26	0.972429357393097
MAGE_TF_0001	11q22.1::accessory_route_sequence_competence::accepted	11q22.1	accessory_route_sequence_competence	ENSG00000171735.19	CAMTA1	39	0.110853246222301	0.210517066392095	0.526576054484027	0.602951861158538	26	0.984408859591529
MAGE_TF_0001	11q22.1::accessory_route_sequence_competence::accepted	11q22.1	accessory_route_sequence_competence	ENSG00000049245.13	VAMP3	39	-0.110861397606984	0.207861767339591	-0.533341936931894	0.598327031092171	26	0.984186467134145
MAGE_TF_0001	11q22.1::accessory_route_sequence_competence::accepted	11q22.1	accessory_route_sequence_competence	ENSG00000269925.1	RP3-467L1.6	39	0.0501588058933288	0.18839674666344	0.266240297572306	0.7921541948673	26	0.993496349774422
MAGE_TF_0001	11q22.1::accessory_route_sequence_competence::accepted	11q22.1	accessory_route_sequence_competence	ENSG00000049246.15	PER3	39	-0.389639254861691	0.247461264961103	-1.57454644436145	0.127452385596309	26	0.933939088495765
MAGE_TF_0001	11q22.1::accessory_route_sequence_competence::accepted	11q22.1	accessory_route_sequence_competence	ENSG00000049247.14	UTS2	39	0.0167523288553475	0.232092415113347	0.0721795619523633	0.943011401169123	26	0.998183321006701
MAGE_TF_0001	11q22.1::accessory_route_sequence_competence::accepted	11q22.1	accessory_route_sequence_competence	ENSG00000049249.9	TNFRSF9	39	0.0301696139650811	0.215761911297735	0.139828266182947	0.889873249884244	26	0.996774991777975
MAGE_TF_0001	11q22.1::accessory_route_sequence_competence::accepted	11q22.1	accessory_route_sequence_competence	ENSG00000116288.13	PARK7	39	0.0774716666123752	0.157623740873388	0.491497449452139	0.627198382428007	26	0.986084941238705
MAGE_TF_0001	11q22.1::accessory_route_sequence_competence::accepted	11q22.1	accessory_route_sequence_competence	ENSG00000284747.1	CTA-215D11.6	39	0.271680610585604	0.249165690114348	1.09036123898488	0.285556554014637	26	0.95847320020729
MAGE_TF_0001	11q22.1::accessory_route_sequence_competence::accepted	11q22.1	accessory_route_sequence_competence	ENSG00000116285.13	ERRFI1	39	0.202696946830229	0.224754759531336	0.901858306595583	0.375411265686417	26	0.967997971848693
MAGE_TF_0001	11q22.1::accessory_route_sequence_competence::accepted	11q22.1	accessory_route_sequence_competence	ENSG00000142599.19	RERE	39	-0.12882218175309	0.14678495452868	-0.877625245494218	0.388185106319807	26	0.969183813592328
MAGE_TF_0001	11q22.1::accessory_route_sequence_competence::accepted	11q22.1	accessory_route_sequence_competence	ENSG00000074800.16	ENO1	39	0.0770172322854393	0.19276969594594	0.399529770006163	0.692766048763643	26	0.989326939773124
MAGE_TF_0001	11q22.1::accessory_route_sequence_competence::accepted	11q22.1	accessory_route_sequence_competence	ENSG00000142583.18	SLC2A5	39	-0.241481771039446	0.348816254965661	-0.692289328842252	0.494892629266869	26	0.978123344807275
MAGE_TF_0001	11q22.1::accessory_route_sequence_competence::accepted	11q22.1	accessory_route_sequence_competence	ENSG00000180758.12	GPR157	39	-0.0135186131397139	0.180740218403535	-0.0747958216445839	0.940949688045941	26	0.998119445381524
MAGE_TF_0001	11q22.1::accessory_route_sequence_competence::accepted	11q22.1	accessory_route_sequence_competence	ENSG00000234546.4	LNCTAM34A	39	-0.164473109736275	0.164929863217662	-0.997230619898205	0.327843695828516	26	0.964182021019614
MAGE_TF_0001	11q22.1::accessory_route_sequence_competence::accepted	11q22.1	accessory_route_sequence_competence	ENSG00000228526.7	MIR34AHG	39	0.136809049923062	0.143565061276316	0.952941117475292	0.349395876269436	26	0.965953265162207
MAGE_TF_0001	11q22.1::accessory_route_sequence_competence::accepted	11q22.1	accessory_route_sequence_competence	ENSG00000049239.13	H6PD	39	0.228272488118552	0.244229368830775	0.934664365761518	0.358561495864643	26	0.966811155242376
MAGE_TF_0001	11q22.1::accessory_route_sequence_competence::accepted	11q22.1	accessory_route_sequence_competence	ENSG00000171621.14	SPSB1	39	0.630130189979572	0.251465096436143	2.50583559670909	0.018807329589386	26	0.889022974376494
MAGE_TF_0001	11q22.1::accessory_route_sequence_competence::accepted	11q22.1	accessory_route_sequence_competence	ENSG00000284693.1	LINC02606	39	0.243419667707852	0.294153953541458	0.827524718866459	0.415470832210735	26	0.972062812045189
MAGE_TF_0001	11q22.1::accessory_route_sequence_competence::accepted	11q22.1	accessory_route_sequence_competence	ENSG00000171612.7	SLC25A33	39	0.22627609034276	0.152510994992288	1.48367067144374	0.149918695489142	26	0.938182738712768
MAGE_TF_0001	11q22.1::accessory_route_sequence_competence::accepted	11q22.1	accessory_route_sequence_competence	ENSG00000231181.1	RP13-15M17.1	39	0.133538269893704	0.230642943882321	0.578982680527345	0.567583520513396	26	0.982362726055032
MAGE_TF_0001	11q22.1::accessory_route_sequence_competence::accepted	11q22.1	accessory_route_sequence_competence	ENSG00000188807.13	TMEM201	39	0.221022264661994	0.173843667157921	1.27138519495919	0.214848105936406	26	0.94855747473799
MAGE_TF_0001	11q22.1::accessory_route_sequence_competence::accepted	11q22.1	accessory_route_sequence_competence	ENSG00000171608.16	PIK3CD	39	-0.0345986790646084	0.137833825261826	-0.251017331913161	0.803773935154002	26	0.993735256719757
MAGE_TF_0001	11q22.1::accessory_route_sequence_competence::accepted	11q22.1	accessory_route_sequence_competence	ENSG00000179840.5	PIK3CD-AS1	39	-0.2423375467469	0.27844006306341	-0.870340079946437	0.392079498214904	26	0.969602694787793
MAGE_TF_0001	11q22.1::accessory_route_sequence_competence::accepted	11q22.1	accessory_route_sequence_competence	ENSG00000231789.2	PIK3CD-AS2	39	-0.283493917928059	0.269469129502783	-1.05204599299057	0.302458434361129	26	0.961162994476376
MAGE_TF_0001	11q22.1::accessory_route_sequence_competence::accepted	11q22.1	accessory_route_sequence_competence	ENSG00000171603.18	CLSTN1	39	0.0029175154798375	0.203634159868053	0.0143272399961183	0.98867828319587	26	0.99945049267557
MAGE_TF_0001	11q22.1::accessory_route_sequence_competence::accepted	11q22.1	accessory_route_sequence_competence	ENSG00000178585.15	CTNNBIP1	39	0.154890221236197	0.187737353401798	0.825036778401254	0.416856421860874	26	0.972204137901149
MAGE_TF_0001	11q22.1::accessory_route_sequence_competence::accepted	11q22.1	accessory_route_sequence_competence	ENSG00000162441.12	LZIC	39	0.167585653541821	0.19519566793135	0.858552115002675	0.398433855712026	26	0.970540445314305
MAGE_TF_0001	11q22.1::accessory_route_sequence_competence::accepted	11q22.1	accessory_route_sequence_competence	ENSG00000173614.14	NMNAT1	39	0.20783010210139	0.166024216603979	1.25180594947261	0.221785765345659	26	0.949632136880088
MAGE_TF_0001	11q22.1::accessory_route_sequence_competence::accepted	11q22.1	accessory_route_sequence_competence	ENSG00000162444.12	RBP7	39	0.143838352659835	0.226918622798992	0.633876368918601	0.531699048752075	26	0.980373964251931
MAGE_TF_0001	11q22.1::accessory_route_sequence_competence::accepted	11q22.1	accessory_route_sequence_competence	ENSG00000130939.20	UBE4B	39	0.257051561697804	0.177232402284757	1.4503643712102	0.158914728278628	26	0.939745575197864
MAGE_TF_0001	11q22.1::accessory_route_sequence_competence::accepted	11q22.1	accessory_route_sequence_competence	ENSG00000054523.19	KIF1B	39	0.493424861033573	0.266652385715974	1.8504423266595	0.0756449970527425	26	0.920710796373658
MAGE_TF_0001	11q22.1::accessory_route_sequence_competence::accepted	11q22.1	accessory_route_sequence_competence	ENSG00000284735.1	RP4-736L20.4	39	-0.209394901636885	0.281512594834201	-0.74382072233823	0.463654460722883	26	0.975514667641506
MAGE_TF_0001	11q22.1::accessory_route_sequence_competence::accepted	11q22.1	accessory_route_sequence_competence	ENSG00000284642.1	RP4-736L20.5	39	0.0152505041972735	0.259433898057215	0.0587837761814385	0.953573815334812	26	0.998630833664372
MAGE_TF_0001	11q22.1::accessory_route_sequence_competence::accepted	11q22.1	accessory_route_sequence_competence	ENSG00000142657.21	PGD	39	0.555996275346759	0.206511925341452	2.69232042860218	0.0122482648507978	26	0.883080038104688
MAGE_TF_0001	11q22.1::accessory_route_sequence_competence::accepted	11q22.1	accessory_route_sequence_competence	ENSG00000251503.8	CENPS-CORT	39	-0.220349759299835	0.188163916634448	-1.17105215091752	0.252198876393522	26	0.954733743541459
MAGE_TF_0001	11q22.1::accessory_route_sequence_competence::accepted	11q22.1	accessory_route_sequence_competence	ENSG00000175279.22	CENPS	39	-0.182285250271182	0.162052145579577	-1.12485551869271	0.270927855725177	26	0.956658587092505
MAGE_TF_0001	11q22.1::accessory_route_sequence_competence::accepted	11q22.1	accessory_route_sequence_competence	ENSG00000142655.13	PEX14	39	0.172168890973889	0.168463704831406	1.02199397280377	0.31619943511765	26	0.962583348161003
MAGE_TF_0001	11q22.1::accessory_route_sequence_competence::accepted	11q22.1	accessory_route_sequence_competence	ENSG00000160049.12	DFFA	39	0.503540977102141	0.284099827840675	1.77240859640552	0.0880459202699154	26	0.92431875518708
MAGE_TF_0001	11q22.1::accessory_route_sequence_competence::accepted	11q22.1	accessory_route_sequence_competence	ENSG00000272078.1	RP4-734G22.3	39	-0.0617570989573092	0.180312308099503	-0.342500740011766	0.734727555145671	26	0.991248721206261
MAGE_TF_0001	11q22.1::accessory_route_sequence_competence::accepted	11q22.1	accessory_route_sequence_competence	ENSG00000130940.15	CASZ1	39	-0.201751728264881	0.144845149823627	-1.39287872952976	0.175453261810211	26	0.942745460624715
MAGE_TF_0001	11q22.1::accessory_route_sequence_competence::accepted	11q22.1	accessory_route_sequence_competence	ENSG00000175262.14	C1orf127	39	0.310549451372476	0.268249822067599	1.15768744589966	0.257516384882348	26	0.954949968897863
MAGE_TF_0001	11q22.1::accessory_route_sequence_competence::accepted	11q22.1	accessory_route_sequence_competence	ENSG00000120948.19	TARDBP	39	0.357042663239273	0.169281756727495	2.10916208657989	0.0447154092206252	26	0.904449022825002
MAGE_TF_0001	11q22.1::accessory_route_sequence_competence::accepted	11q22.1	accessory_route_sequence_competence	ENSG00000009724.17	MASP2	39	0.14698004394077	0.147141832019464	0.998900461707776	0.327049350640669	26	0.964063723458432
MAGE_TF_0001	11q22.1::accessory_route_sequence_competence::accepted	11q22.1	accessory_route_sequence_competence	ENSG00000116649.10	SRM	39	0.352779464270164	0.224035747097756	1.57465703058643	0.1274268323442	26	0.933939088495765
MAGE_TF_0001	11q22.1::accessory_route_sequence_competence::accepted	11q22.1	accessory_route_sequence_competence	ENSG00000226849.1	RP4-635E18.7	39	-0.113336632090564	0.182827936917682	-0.619908718554284	0.540713301410428	26	0.981081969582955
MAGE_TF_0001	11q22.1::accessory_route_sequence_competence::accepted	11q22.1	accessory_route_sequence_competence	ENSG00000171824.14	EXOSC10	39	0.111015816703659	0.256606170863915	0.432631126250405	0.668850256224639	26	0.988072362970719
MAGE_TF_0001	11q22.1::accessory_route_sequence_competence::accepted	11q22.1	accessory_route_sequence_competence	ENSG00000198793.13	MTOR	39	0.007611766392885	0.189568591579565	0.0401530988306693	0.968277816302188	26	0.998993001331202
MAGE_TF_0001	11q22.1::accessory_route_sequence_competence::accepted	11q22.1	accessory_route_sequence_competence	ENSG00000120942.14	UBIAD1	39	0.0250994208331281	0.156358618726055	0.160524703004079	0.873708482765538	26	0.996435766419632
MAGE_TF_0001	11q22.1::accessory_route_sequence_competence::accepted	11q22.1	accessory_route_sequence_competence	ENSG00000132879.14	FBXO44	39	-0.0761394893800894	0.179156766724579	-0.424988074813495	0.674342031877415	26	0.988471348333962
MAGE_TF_0001	11q22.1::accessory_route_sequence_competence::accepted	11q22.1	accessory_route_sequence_competence	ENSG00000116661.11	FBXO2	39	-0.024656222231448	0.326398196040854	-0.0755403140413247	0.94036307535798	26	0.998119445381524
MAGE_TF_0001	11q22.1::accessory_route_sequence_competence::accepted	11q22.1	accessory_route_sequence_competence	ENSG00000116663.11	FBXO6	39	-0.0984499686697706	0.192101078199343	-0.512490453424781	0.612634332132988	26	0.985066544196456
MAGE_TF_0001	11q22.1::accessory_route_sequence_competence::accepted	11q22.1	accessory_route_sequence_competence	ENSG00000116670.15	MAD2L2	39	0.10780925889859	0.119106223893447	0.905152185792045	0.37369642522546	26	0.967883321162588
MAGE_TF_0001	11q22.1::accessory_route_sequence_competence::accepted	11q22.1	accessory_route_sequence_competence	ENSG00000177674.16	AGTRAP	39	-0.198436449282566	0.187552297320776	-1.05803262405885	0.299772054611623	26	0.960882955062318
MAGE_TF_0001	11q22.1::accessory_route_sequence_competence::accepted	11q22.1	accessory_route_sequence_competence	ENSG00000011021.23	CLCN6	39	-0.0870937776993568	0.150372753518908	-0.579185894128124	0.567448443046442	26	0.982354231950822
MAGE_TF_0001	11q22.1::accessory_route_sequence_competence::accepted	11q22.1	accessory_route_sequence_competence	ENSG00000177000.13	MTHFR	39	0.306438755044914	0.273252572490306	1.12144874704074	0.272348002304854	26	0.956689771232701
MAGE_TF_0001	11q22.1::accessory_route_sequence_competence::accepted	11q22.1	accessory_route_sequence_competence	ENSG00000285646.2	RP5-934G17.7	39	0.209114461891067	0.283378576415874	0.737933207710733	0.467163669739187	26	0.975854584019776
MAGE_TF_0001	11q22.1::accessory_route_sequence_competence::accepted	11q22.1	accessory_route_sequence_competence	ENSG00000116685.16	KIAA2013	39	-0.0200011837527821	0.190345222480525	-0.105078464760672	0.917120009751624	26	0.997487901841445
MAGE_TF_0001	11q22.1::accessory_route_sequence_competence::accepted	11q22.1	accessory_route_sequence_competence	ENSG00000083444.17	PLOD1	39	0.059781198847754	0.189522625029705	0.315430407521974	0.754952819911345	26	0.991791134892736
MAGE_TF_0001	11q22.1::accessory_route_sequence_competence::accepted	11q22.1	accessory_route_sequence_competence	ENSG00000116688.18	MFN2	39	0.162307323976647	0.228987163688178	0.708805338091653	0.48475276665578	26	0.977316144661609
MAGE_TF_0001	11q22.1::accessory_route_sequence_competence::accepted	11q22.1	accessory_route_sequence_competence	ENSG00000116691.11	MIIP	39	0.0022071956716934	0.208749781608826	0.0105734035009892	0.991644516547001	26	0.999598356427645
MAGE_TF_0001	11q22.1::accessory_route_sequence_competence::accepted	11q22.1	accessory_route_sequence_competence	ENSG00000120949.15	TNFRSF8	39	0.0777760958594962	0.170522851273696	0.456103655777269	0.652102458730728	26	0.987283628961178
MAGE_TF_0001	11q22.1::accessory_route_sequence_competence::accepted	11q22.1	accessory_route_sequence_competence	ENSG00000285604.1	RP11-426M1.3	39	-0.182549033037239	0.258945231923404	-0.704971594500096	0.487095793790065	26	0.97756092980074
MAGE_TF_0001	11q22.1::accessory_route_sequence_competence::accepted	11q22.1	accessory_route_sequence_competence	ENSG00000028137.19	TNFRSF1B	39	-0.0252298797431069	0.294367961141859	-0.0857086472496524	0.932354645212199	26	0.99793946647953
MAGE_TF_0001	11q22.1::accessory_route_sequence_competence::accepted	11q22.1	accessory_route_sequence_competence	ENSG00000048707.15	VPS13D	39	-0.27058028050146	0.18949403926813	-1.4279091920068	0.165220329722555	26	0.940818457038867
MAGE_TF_0001	11q22.1::accessory_route_sequence_competence::accepted	11q22.1	accessory_route_sequence_competence	ENSG00000162496.9	DHRS3	39	0.0772092650737919	0.244429545529782	0.315875337027882	0.75461890844267	26	0.991781278908529
MAGE_TF_0001	11q22.1::accessory_route_sequence_competence::accepted	11q22.1	accessory_route_sequence_competence	ENSG00000116731.22	PRDM2	39	0.155973347980464	0.189508615765652	0.823040933259424	0.417970035438058	26	0.972255201222663
MAGE_TF_0001	11q22.1::accessory_route_sequence_competence::accepted	11q22.1	accessory_route_sequence_competence	ENSG00000189337.17	KAZN	39	-0.0967729677813611	0.23349469561909	-0.414454673262603	0.681940759143801	26	0.988854671166254
MAGE_TF_0001	11q22.1::accessory_route_sequence_competence::accepted	11q22.1	accessory_route_sequence_competence	ENSG00000171729.14	TMEM51	39	-0.103132627582785	0.192769402449569	-0.535005173395015	0.597192737587875	26	0.984113213335833
MAGE_TF_0001	11q22.1::accessory_route_sequence_competence::accepted	11q22.1	accessory_route_sequence_competence	ENSG00000142621.20	FHAD1	39	-0.120617907371837	0.223357673600468	-0.540021327351361	0.593778106798322	26	0.983821387432554
MAGE_TF_0001	11q22.1::accessory_route_sequence_competence::accepted	11q22.1	accessory_route_sequence_competence	ENSG00000228140.2	RP3-467K16.4	39	0.509958676289746	0.185591832198905	2.74774309972437	0.0107571546268221	26	0.878684906676614
MAGE_TF_0001	11q22.1::accessory_route_sequence_competence::accepted	11q22.1	accessory_route_sequence_competence	ENSG00000142634.13	EFHD2	39	0.127371812191882	0.136894031127865	0.930440948684684	0.360702074714758	26	0.966929414050935
MAGE_TF_0001	11q22.1::accessory_route_sequence_competence::accepted	11q22.1	accessory_route_sequence_competence	ENSG00000162438.12	CTRC	39	0.297282476756614	0.291186055735491	1.02093651430432	0.316690731052999	26	0.962709728765654
MAGE_TF_0001	11q22.1::accessory_route_sequence_competence::accepted	11q22.1	accessory_route_sequence_competence	ENSG00000132906.18	CASP9	39	-0.138745582239787	0.328868816140248	-0.42188731625019	0.67657529502057	26	0.988574670887997
MAGE_TF_0001	11q22.1::accessory_route_sequence_competence::accepted	11q22.1	accessory_route_sequence_competence	ENSG00000116138.13	DNAJC16	39	-0.147815758681124	0.145304893764987	-1.01727997489333	0.318393645921656	26	0.962910168877271
MAGE_TF_0001	11q22.1::accessory_route_sequence_competence::accepted	11q22.1	accessory_route_sequence_competence	ENSG00000116771.6	AGMAT	39	0.0300077069265166	0.22422019878894	0.133831417011467	0.894566430626881	26	0.996929352229341
MAGE_TF_0001	11q22.1::accessory_route_sequence_competence::accepted	11q22.1	accessory_route_sequence_competence	ENSG00000237301.1	RP4-680D5.2	39	-0.407073328347175	0.209692115622708	-1.9412905780378	0.0631350768750917	26	0.914401617277757
MAGE_TF_0001	11q22.1::accessory_route_sequence_competence::accepted	11q22.1	accessory_route_sequence_competence	ENSG00000197312.12	DDI2	39	0.0838185723379439	0.27800321511775	0.301502168967514	0.765429911321588	26	0.992367984072888
MAGE_TF_0001	11q22.1::accessory_route_sequence_competence::accepted	11q22.1	accessory_route_sequence_competence	ENSG00000215695.1	RSC1A1	39	-0.0431523327326857	0.217634328858974	-0.198279071867601	0.844368936325906	26	0.995178289707782
MAGE_TF_0001	11q22.1::accessory_route_sequence_competence::accepted	11q22.1	accessory_route_sequence_competence	ENSG00000116786.13	PLEKHM2	39	-0.0231481795559721	0.128843929173831	-0.179660615012304	0.858811878097876	26	0.99577091989432
MAGE_TF_0001	11q22.1::accessory_route_sequence_competence::accepted	11q22.1	accessory_route_sequence_competence	ENSG00000162461.8	SLC25A34	39	-0.0427660618498502	0.209129014816545	-0.2044960709415	0.839558251978108	26	0.995076872387095
MAGE_TF_0001	11q22.1::accessory_route_sequence_competence::accepted	11q22.1	accessory_route_sequence_competence	ENSG00000237938.5	RP11-288I21.1	39	0.068878089907829	0.223495952728373	0.308184953986797	0.760397180002114	26	0.992041742684457
MAGE_TF_0001	11q22.1::accessory_route_sequence_competence::accepted	11q22.1	accessory_route_sequence_competence	ENSG00000162458.13	FBLIM1	39	0.012425366606917	0.210300416962183	0.0590838895443146	0.953337077668535	26	0.998630833664372
MAGE_TF_0001	11q22.1::accessory_route_sequence_competence::accepted	11q22.1	accessory_route_sequence_competence	ENSG00000233954.6	UQCRHL	39	-0.13034223264643	0.239444577631729	-0.544352408960787	0.590837451862055	26	0.983585598708169
MAGE_TF_0001	11q22.1::accessory_route_sequence_competence::accepted	11q22.1	accessory_route_sequence_competence	ENSG00000065526.12	SPEN	39	0.174616491370047	0.240705286486515	0.725436877265384	0.474663453457393	26	0.976632578024956
MAGE_TF_0001	11q22.1::accessory_route_sequence_competence::accepted	11q22.1	accessory_route_sequence_competence	ENSG00000179743.4	FLJ37453	39	-0.220787532008676	0.195953361652601	-1.12673510751044	0.270146633362915	26	0.956496343678541
MAGE_TF_0001	11q22.1::accessory_route_sequence_competence::accepted	11q22.1	accessory_route_sequence_competence	ENSG00000116809.12	ZBTB17	39	0.352203387287859	0.173641924631587	2.02833151057915	0.0528861013873399	26	0.908919009555289
MAGE_TF_0001	11q22.1::accessory_route_sequence_competence::accepted	11q22.1	accessory_route_sequence_competence	ENSG00000186510.12	CLCNKA	39	0.294944359791128	0.27069983469381	1.08956239343382	0.285901913637193	26	0.95847320020729
MAGE_TF_0001	11q22.1::accessory_route_sequence_competence::accepted	11q22.1	accessory_route_sequence_competence	ENSG00000173641.18	HSPB7	39	0.176579403272758	0.202478917663209	0.872087846530616	0.391142923542073	26	0.969427862710133
MAGE_TF_0001	11q22.1::accessory_route_sequence_competence::accepted	11q22.1	accessory_route_sequence_competence	ENSG00000185519.9	FAM131C	39	0.189405966459513	0.237692913004349	0.796851551295715	0.432754035703001	26	0.973445833443602
MAGE_TF_0001	11q22.1::accessory_route_sequence_competence::accepted	11q22.1	accessory_route_sequence_competence	ENSG00000142627.13	EPHA2	39	-0.0233685141328781	0.24520031523156	-0.0953037687199118	0.924804295143345	26	0.997668562261092
MAGE_TF_0001	11q22.1::accessory_route_sequence_competence::accepted	11q22.1	accessory_route_sequence_competence	ENSG00000142632.17	ARHGEF19	39	-0.258662987723876	0.237547475040421	-1.0888896532361	0.286192986622907	26	0.958502282646813
MAGE_TF_0001	11q22.1::accessory_route_sequence_competence::accepted	11q22.1	accessory_route_sequence_competence	ENSG00000237276.8	ANO7L1	39	-0.33088183978319	0.253576022498379	-1.30486248866573	0.203371269185881	26	0.946522849751505
MAGE_TF_0001	11q22.1::accessory_route_sequence_competence::accepted	11q22.1	accessory_route_sequence_competence	ENSG00000288398.1	RP4-733M16.8	39	0.118534609202324	0.261811695986449	0.452747570179063	0.654485962526945	26	0.987331382845438
MAGE_TF_0001	11q22.1::accessory_route_sequence_competence::accepted	11q22.1	accessory_route_sequence_competence	ENSG00000132881.12	CPLANE2	39	0.116159257681449	0.125592731510887	0.924888377568084	0.363529204484435	26	0.967162030853959
MAGE_TF_0001	11q22.1::accessory_route_sequence_competence::accepted	11q22.1	accessory_route_sequence_competence	ENSG00000037637.11	FBXO42	39	0.194729913645315	0.140779876787458	1.38322264579979	0.178360270819738	26	0.943401753719266
MAGE_TF_0001	11q22.1::accessory_route_sequence_competence::accepted	11q22.1	accessory_route_sequence_competence	ENSG00000055070.17	SZRD1	39	0.004187117689768	0.196608242359095	0.0212967556167888	0.983171533695418	26	0.999383032237459
MAGE_TF_0001	11q22.1::accessory_route_sequence_competence::accepted	11q22.1	accessory_route_sequence_competence	ENSG00000187144.11	SPATA21	39	0.103866738716986	0.304447840245758	0.341164314495194	0.735721630935753	26	0.991281772082787
MAGE_TF_0001	11q22.1::accessory_route_sequence_competence::accepted	11q22.1	accessory_route_sequence_competence	ENSG00000157191.20	NECAP2	39	-0.393024680178889	0.152201444837405	-2.58226642065554	0.0157999615458239	26	0.887746121106328
MAGE_TF_0001	11q22.1::accessory_route_sequence_competence::accepted	11q22.1	accessory_route_sequence_competence	ENSG00000226029.1	LINC01772	39	-0.407572137089301	0.236639328866089	-1.72233474056183	0.096886125590122	26	0.926216527495418
MAGE_TF_0001	11q22.1::accessory_route_sequence_competence::accepted	11q22.1	accessory_route_sequence_competence	ENSG00000080947.15	CROCCP3	39	0.279194189842334	0.202127099521547	1.38128034540253	0.178949567477888	26	0.943459508511027
MAGE_TF_0001	11q22.1::accessory_route_sequence_competence::accepted	11q22.1	accessory_route_sequence_competence	ENSG00000206652.1	RNU1-1	39	0.297040628847053	0.267445502960153	1.11065852878188	0.276881573410116	26	0.957451462923819
MAGE_TF_0001	11q22.1::accessory_route_sequence_competence::accepted	11q22.1	accessory_route_sequence_competence	ENSG00000261135.1	RP4-798A10.7	39	0.0006877889183297	0.256417362014398	0.0026823024499063	0.997880309827937	26	0.999872885592684
MAGE_TF_0001	11q22.1::accessory_route_sequence_competence::accepted	11q22.1	accessory_route_sequence_competence	ENSG00000219481.10	NBPF1	39	0.227382054241756	0.178234290490823	1.27574808200818	0.213324960410911	26	0.948409257074697
MAGE_TF_0001	11q22.1::accessory_route_sequence_competence::accepted	11q22.1	accessory_route_sequence_competence	ENSG00000186301.8	MST1P2	39	-0.0887938235780734	0.225105551310175	-0.394454170771308	0.696462799288861	26	0.989586870315269
MAGE_TF_0001	11q22.1::accessory_route_sequence_competence::accepted	11q22.1	accessory_route_sequence_competence	ENSG00000215908.10	CROCCP2	39	0.20674938279313	0.186733727421345	1.10718821740553	0.278351152441837	26	0.957762432095013
MAGE_TF_0001	11q22.1::accessory_route_sequence_competence::accepted	11q22.1	accessory_route_sequence_competence	ENSG00000236698.1	EIF1AXP1	39	-0.306717238269522	0.217675903845692	-1.40905462134638	0.170667414351984	26	0.942174463017435
MAGE_TF_0001	11q22.1::accessory_route_sequence_competence::accepted	11q22.1	accessory_route_sequence_competence	ENSG00000058453.17	CROCC	39	0.188869272682745	0.2160474273211	0.874202831409045	0.390011492406008	26	0.969424706114768
MAGE_TF_0001	11q22.1::accessory_route_sequence_competence::accepted	11q22.1	accessory_route_sequence_competence	ENSG00000186715.11	MST1L	39	-0.0127761386109148	0.215076378148705	-0.0594027978380838	0.953085518821504	26	0.998630833664372
MAGE_TF_0001	11q22.1::accessory_route_sequence_competence::accepted	11q22.1	accessory_route_sequence_competence	ENSG00000238142.2	RP11-108M9.4	39	-0.329174731167236	0.283308877966083	-1.16189345540609	0.25583410085953	26	0.954904185316479
MAGE_TF_0001	11q22.1::accessory_route_sequence_competence::accepted	11q22.1	accessory_route_sequence_competence	ENSG00000117122.14	MFAP2	39	-0.131483246925922	0.229521144080786	-0.572858973200496	0.571661618137352	26	0.982486609646508
MAGE_TF_0001	11q22.1::accessory_route_sequence_competence::accepted	11q22.1	accessory_route_sequence_competence	ENSG00000159363.19	ATP13A2	39	0.0668043508359684	0.167440101626885	0.398974619502035	0.693170010826649	26	0.989375530911024
MAGE_TF_0001	11q22.1::accessory_route_sequence_competence::accepted	11q22.1	accessory_route_sequence_competence	ENSG00000117118.10	SDHB	39	-0.0942552248552486	0.119870370145298	-0.786309617138907	0.438794397178222	26	0.973806897953985
MAGE_TF_0001	11q22.1::accessory_route_sequence_competence::accepted	11q22.1	accessory_route_sequence_competence	ENSG00000117115.13	PADI2	39	0.14975704507135	0.317520370734743	0.471645471831657	0.641113908310674	26	0.986788899899464
MAGE_TF_0001	11q22.1::accessory_route_sequence_competence::accepted	11q22.1	accessory_route_sequence_competence	ENSG00000159339.13	PADI4	39	0.0157700621083323	0.370268548824287	0.0425908766985663	0.966353071132793	26	0.998902336478852
MAGE_TF_0001	11q22.1::accessory_route_sequence_competence::accepted	11q22.1	accessory_route_sequence_competence	ENSG00000179051.14	RCC2	39	0.480425584902276	0.259972278848668	1.84798774326987	0.076010834237368	26	0.920735652538288
MAGE_TF_0001	11q22.1::accessory_route_sequence_competence::accepted	11q22.1	accessory_route_sequence_competence	ENSG00000074964.17	ARHGEF10L	39	0.144511067265356	0.27104647761171	0.53315973163974	0.59845135428764	26	0.984195978532608
MAGE_TF_0001	11q22.1::accessory_route_sequence_competence::accepted	11q22.1	accessory_route_sequence_competence	ENSG00000159423.17	ALDH4A1	39	-0.112656845198601	0.211319367387013	-0.53311178521692	0.598484071384636	26	0.984195978532608
MAGE_TF_0001	11q22.1::accessory_route_sequence_competence::accepted	11q22.1	accessory_route_sequence_competence	ENSG00000169991.11	IFFO2	39	0.150292405416991	0.180137661793468	0.834319730369902	0.411701236476255	26	0.971823430974837
MAGE_TF_0001	11q22.1::accessory_route_sequence_competence::accepted	11q22.1	accessory_route_sequence_competence	ENSG00000272084.1	RP5-1126H10.2	39	0.118025798010372	0.204754961205208	0.576424606835705	0.569285281972617	26	0.982404362898302
MAGE_TF_0001	11q22.1::accessory_route_sequence_competence::accepted	11q22.1	accessory_route_sequence_competence	ENSG00000127481.15	UBR4	39	-0.0888671092219515	0.187330999631001	-0.474385496244611	0.639185134147052	26	0.986662374021106
MAGE_TF_0001	11q22.1::accessory_route_sequence_competence::accepted	11q22.1	accessory_route_sequence_competence	ENSG00000230424.1	EMC1-AS1	39	0.294134768861635	0.243907304667831	1.20592849509861	0.238704949063684	26	0.95274854070544
MAGE_TF_0001	11q22.1::accessory_route_sequence_competence::accepted	11q22.1	accessory_route_sequence_competence	ENSG00000127463.15	EMC1	39	0.137518400542635	0.213791033369145	0.643237456573717	0.525703129142268	26	0.979849819335883
MAGE_TF_0001	11q22.1::accessory_route_sequence_competence::accepted	11q22.1	accessory_route_sequence_competence	ENSG00000053372.5	MRTO4	39	0.136000923565395	0.149236034206422	0.911314243162476	0.370502172676187	26	0.967496963801726
MAGE_TF_0001	11q22.1::accessory_route_sequence_competence::accepted	11q22.1	accessory_route_sequence_competence	ENSG00000211454.15	AKR7L	39	-0.0767843865844362	0.233687628292518	-0.328577028854611	0.745107229017207	26	0.991593496303758
MAGE_TF_0001	11q22.1::accessory_route_sequence_competence::accepted	11q22.1	accessory_route_sequence_competence	ENSG00000162482.5	AKR7A3	39	-0.077157039954667	0.301988560878775	-0.255496564936576	0.800350019987832	26	0.993626373672553
MAGE_TF_0001	11q22.1::accessory_route_sequence_competence::accepted	11q22.1	accessory_route_sequence_competence	ENSG00000053371.13	AKR7A2	39	0.164295997591453	0.207222426038985	0.792848538316714	0.435041678469749	26	0.973569857467215
MAGE_TF_0001	11q22.1::accessory_route_sequence_competence::accepted	11q22.1	accessory_route_sequence_competence	ENSG00000040487.13	SLC66A1	39	0.541763984112649	0.256968137532988	2.1082924494602	0.0447969630763003	26	0.904449022825002
MAGE_TF_0001	11q22.1::accessory_route_sequence_competence::accepted	11q22.1	accessory_route_sequence_competence	ENSG00000173436.15	MICOS10	39	0.276857100468247	0.165380706776852	1.67405924103233	0.106108836574167	26	0.927974249824639
MAGE_TF_0001	11q22.1::accessory_route_sequence_competence::accepted	11q22.1	accessory_route_sequence_competence	ENSG00000077549.19	CAPZB	39	-0.0231418841824085	0.121820114093795	-0.189967677789158	0.850809832303394	26	0.995443302405588
MAGE_TF_0001	11q22.1::accessory_route_sequence_competence::accepted	11q22.1	accessory_route_sequence_competence	ENSG00000158747.15	NBL1	39	-0.339766226234932	0.20106767851161	-1.68981026065466	0.103021798919685	26	0.927688252594628
MAGE_TF_0001	11q22.1::accessory_route_sequence_competence::accepted	11q22.1	accessory_route_sequence_competence	ENSG00000270136.6	MICOS10-NBL1	39	-0.107414428447112	0.239814030812003	-0.447907189097363	0.657930189729599	26	0.987530307814796
MAGE_TF_0001	11q22.1::accessory_route_sequence_competence::accepted	11q22.1	accessory_route_sequence_competence	ENSG00000226396.1	RP5-1056L3.3	39	0.344078683520913	0.215948373936835	1.59333769107961	0.123170453185511	26	0.932896433985745
MAGE_TF_0001	11q22.1::accessory_route_sequence_competence::accepted	11q22.1	accessory_route_sequence_competence	ENSG00000158748.4	HTR6	39	-0.273685816713383	0.314503025286362	-0.870216801457429	0.392145613711524	26	0.96960976878922
MAGE_TF_0001	11q22.1::accessory_route_sequence_competence::accepted	11q22.1	accessory_route_sequence_competence	ENSG00000162542.14	TMCO4	39	0.0163402976978374	0.254799827961152	0.064129940073306	0.949357284519739	26	0.998507158623542
MAGE_TF_0001	11q22.1::accessory_route_sequence_competence::accepted	11q22.1	accessory_route_sequence_competence	ENSG00000169914.6	OTUD3	39	0.0711647210598754	0.210095813991212	0.338725078372347	0.737537219576082	26	0.991347642407176
MAGE_TF_0001	11q22.1::accessory_route_sequence_competence::accepted	11q22.1	accessory_route_sequence_competence	ENSG00000227066.2	RP3-340N1.2	39	-0.196506115529308	0.18027952298876	-1.09000796247702	0.285709246884477	26	0.95847320020729
MAGE_TF_0001	11q22.1::accessory_route_sequence_competence::accepted	11q22.1	accessory_route_sequence_competence	ENSG00000162545.6	CAMK2N1	39	0.0133309591533412	0.235054974649202	0.0567142183365249	0.955206456306472	26	0.998642682621578
MAGE_TF_0001	11q22.1::accessory_route_sequence_competence::accepted	11q22.1	accessory_route_sequence_competence	ENSG00000090432.7	MUL1	39	-0.110986265989055	0.154523420454497	-0.718248830258958	0.479008952547952	26	0.976969135866343
MAGE_TF_0001	11q22.1::accessory_route_sequence_competence::accepted	11q22.1	accessory_route_sequence_competence	ENSG00000158825.6	CDA	39	0.115274274708611	0.255469537181188	0.451225128367673	0.655568438625167	26	0.987355427671132
MAGE_TF_0001	11q22.1::accessory_route_sequence_competence::accepted	11q22.1	accessory_route_sequence_competence	ENSG00000158828.8	PINK1	39	0.430606945045366	0.248654742140268	1.73174636179855	0.095169384980243	26	0.925921138917135
MAGE_TF_0001	11q22.1::accessory_route_sequence_competence::accepted	11q22.1	accessory_route_sequence_competence	ENSG00000117242.7	PINK1-AS	39	0.172445467747051	0.206187414899404	0.836353022958189	0.410577436015427	26	0.97176006147597
MAGE_TF_0001	11q22.1::accessory_route_sequence_competence::accepted	11q22.1	accessory_route_sequence_competence	ENSG00000244038.11	DDOST	39	-0.132396742916944	0.172094750158767	-0.769324705110418	0.448633668220665	26	0.974333437395848
MAGE_TF_0001	11q22.1::accessory_route_sequence_competence::accepted	11q22.1	accessory_route_sequence_competence	ENSG00000189410.12	SH2D5	39	-0.0630234748323943	0.228516408589712	-0.275794089454422	0.784886448543197	26	0.993244077261708
MAGE_TF_0001	11q22.1::accessory_route_sequence_competence::accepted	11q22.1	accessory_route_sequence_competence	ENSG00000127483.19	HP1BP3	39	0.101292428300632	0.181642226925428	0.557648020590593	0.58185476722672	26	0.983068557049628
MAGE_TF_0001	11q22.1::accessory_route_sequence_competence::accepted	11q22.1	accessory_route_sequence_competence	ENSG00000075151.23	EIF4G3	39	0.310981527410618	0.255037222386218	1.21935741183567	0.233655443116634	26	0.951992695605386
MAGE_TF_0001	11q22.1::accessory_route_sequence_competence::accepted	11q22.1	accessory_route_sequence_competence	ENSG00000231105.2	ECE1-AS1	39	-0.348879862006203	0.22052278840792	-1.58205809261241	0.125726228074171	26	0.933939088495765
MAGE_TF_0001	11q22.1::accessory_route_sequence_competence::accepted	11q22.1	accessory_route_sequence_competence	ENSG00000117298.16	ECE1	39	0.149391494001968	0.254353443752452	0.587338200725767	0.562043029952177	26	0.982144810536853
MAGE_TF_0001	11q22.1::accessory_route_sequence_competence::accepted	11q22.1	accessory_route_sequence_competence	ENSG00000142794.19	NBPF3	39	0.0263770548773932	0.210988594937074	0.125016496200944	0.901472105771752	26	0.997063429014313
MAGE_TF_0001	11q22.1::accessory_route_sequence_competence::accepted	11q22.1	accessory_route_sequence_competence	ENSG00000076864.20	RAP1GAP	39	0.568800619181852	0.241666149513752	2.35366277124999	0.02642702742012	26	0.891890077937205
MAGE_TF_0001	11q22.1::accessory_route_sequence_competence::accepted	11q22.1	accessory_route_sequence_competence	ENSG00000090686.16	USP48	39	0.261440824847267	0.230624897577181	1.13361925617668	0.267299307380627	26	0.956104902962099
MAGE_TF_0001	11q22.1::accessory_route_sequence_competence::accepted	11q22.1	accessory_route_sequence_competence	ENSG00000187942.12	LDLRAD2	39	0.170454470315151	0.304607577649716	0.559587097702361	0.580550365521484	26	0.983007668589663
MAGE_TF_0001	11q22.1::accessory_route_sequence_competence::accepted	11q22.1	accessory_route_sequence_competence	ENSG00000142798.20	HSPG2	39	0.337457918648181	0.216974506299653	1.55528833503662	0.13196710644811	26	0.934812985916023
MAGE_TF_0001	11q22.1::accessory_route_sequence_competence::accepted	11q22.1	accessory_route_sequence_competence	ENSG00000218510.9	LINC00339	39	0.0478255050785792	0.190766150852705	0.250702259624173	0.804014926658981	26	0.993741165207022
MAGE_TF_0001	11q22.1::accessory_route_sequence_competence::accepted	11q22.1	accessory_route_sequence_competence	ENSG00000070831.17	CDC42	39	0.159187901479513	0.200065234286935	0.795679979317168	0.433422802011712	26	0.973556976131034
MAGE_TF_0001	11q22.1::accessory_route_sequence_competence::accepted	11q22.1	accessory_route_sequence_competence	ENSG00000228397.3	LINC01635	39	-0.0296309880923722	0.239246171933657	-0.123851461667646	0.902385405667144	26	0.997063429014313
MAGE_TF_0001	11q22.1::accessory_route_sequence_competence::accepted	11q22.1	accessory_route_sequence_competence	ENSG00000285752.1	CDC42-AS1	39	0.255881664080082	0.227044624665493	1.12701044764691	0.270032329882496	26	0.956489855730865
MAGE_TF_0001	11q22.1::accessory_route_sequence_competence::accepted	11q22.1	accessory_route_sequence_competence	ENSG00000230068.2	CDC42-IT1	39	0.0673902668689382	0.28509701143886	0.236376616257131	0.814992750982055	26	0.99413200514134
MAGE_TF_0001	11q22.1::accessory_route_sequence_competence::accepted	11q22.1	accessory_route_sequence_competence	ENSG00000271428.1	MPHOSPH6P1	39	-0.399873357939071	0.255930120163894	-1.56243179850421	0.130277371145855	26	0.934623068468004
MAGE_TF_0001	11q22.1::accessory_route_sequence_competence::accepted	11q22.1	accessory_route_sequence_competence	ENSG00000162552.15	WNT4	39	-0.265567081390818	0.193479101260825	-1.37258794185121	0.181605649213272	26	0.943592388397997
MAGE_TF_0001	11q22.1::accessory_route_sequence_competence::accepted	11q22.1	accessory_route_sequence_competence	ENSG00000184677.18	ZBTB40	39	-0.0028592055556285	0.197211895149034	-0.0144981394426932	0.988543244263788	26	0.999447739053674
MAGE_TF_0001	11q22.1::accessory_route_sequence_competence::accepted	11q22.1	accessory_route_sequence_competence	ENSG00000133216.17	EPHB2	39	0.478269536333107	0.271828206072846	1.75945514721507	0.0902641787416941	26	0.924371865629449
MAGE_TF_0001	11q22.1::accessory_route_sequence_competence::accepted	11q22.1	accessory_route_sequence_competence	ENSG00000004487.17	KDM1A	39	0.0907334043143849	0.303683566641584	0.298776141619382	0.767485880627742	26	0.992434443502171
MAGE_TF_0001	11q22.1::accessory_route_sequence_competence::accepted	11q22.1	accessory_route_sequence_competence	ENSG00000169641.13	LUZP1	39	-0.0882538562019778	0.18693081450591	-0.472120428273144	0.640779389848974	26	0.986788899899464
MAGE_TF_0001	11q22.1::accessory_route_sequence_competence::accepted	11q22.1	accessory_route_sequence_competence	ENSG00000261326.4	LINC01355	39	-0.206896160298037	0.104200277971939	-1.98556246033964	0.0577227715453725	26	0.912210766983859
MAGE_TF_0001	11q22.1::accessory_route_sequence_competence::accepted	11q22.1	accessory_route_sequence_competence	ENSG00000284726.1	RP5-1057J7.8	39	0.0872453904082412	0.217831047748941	0.400518618947263	0.692046729828422	26	0.989238711700332
MAGE_TF_0001	11q22.1::accessory_route_sequence_competence::accepted	11q22.1	accessory_route_sequence_competence	ENSG00000125944.21	HNRNPR	39	0.108428672266891	0.136560133875814	0.793999457890797	0.434383194936974	26	0.973569857467215
MAGE_TF_0001	11q22.1::accessory_route_sequence_competence::accepted	11q22.1	accessory_route_sequence_competence	ENSG00000249087.7	ZNF436-AS1	39	-0.26734373892316	0.209979431481941	-1.27319012646318	0.214216975493042	26	0.948481214096912
MAGE_TF_0001	11q22.1::accessory_route_sequence_competence::accepted	11q22.1	accessory_route_sequence_competence	ENSG00000125945.15	ZNF436	39	0.120225551756406	0.218598943238171	0.54998230995754	0.587025576854752	26	0.983405086927473
MAGE_TF_0001	11q22.1::accessory_route_sequence_competence::accepted	11q22.1	accessory_route_sequence_competence	ENSG00000204219.11	TCEA3	39	-0.170920080535226	0.236199070593571	-0.723627235728328	0.475755300721186	26	0.976711208953603
MAGE_TF_0001	11q22.1::accessory_route_sequence_competence::accepted	11q22.1	accessory_route_sequence_competence	ENSG00000088280.19	ASAP3	39	0.168238238768123	0.216370041632332	0.777548673092197	0.443853093966777	26	0.974092527050726
MAGE_TF_0001	11q22.1::accessory_route_sequence_competence::accepted	11q22.1	accessory_route_sequence_competence	ENSG00000007968.7	E2F2	39	-0.136428075699132	0.183340728013368	-0.744123126254766	0.46347463569952	26	0.975514667641506
MAGE_TF_0001	11q22.1::accessory_route_sequence_competence::accepted	11q22.1	accessory_route_sequence_competence	ENSG00000117318.9	ID3	39	0.136319760363335	0.232142579175066	0.587224286245789	0.562118379558991	26	0.982144810536853
MAGE_TF_0001	11q22.1::accessory_route_sequence_competence::accepted	11q22.1	accessory_route_sequence_competence	ENSG00000197880.9	MDS2	39	0.469300736442304	0.255415134798188	1.83740378898499	0.0776058342432666	26	0.921759817800518
MAGE_TF_0001	11q22.1::accessory_route_sequence_competence::accepted	11q22.1	accessory_route_sequence_competence	ENSG00000142676.14	RPL11	39	0.0220933069725427	0.188765962169219	0.117040735091516	0.907727201775337	26	0.99725709585218
MAGE_TF_0001	11q22.1::accessory_route_sequence_competence::accepted	11q22.1	accessory_route_sequence_competence	ENSG00000011007.12	ELOA	39	0.245124277140993	0.222654327665779	1.10091853911298	0.281020412308549	26	0.958000621013477
MAGE_TF_0001	11q22.1::accessory_route_sequence_competence::accepted	11q22.1	accessory_route_sequence_competence	ENSG00000236810.6	ELOA-AS1	39	-0.125710757860329	0.208225786674415	-0.60372329416093	0.551259105867485	26	0.981615656925686
MAGE_TF_0001	11q22.1::accessory_route_sequence_competence::accepted	11q22.1	accessory_route_sequence_competence	ENSG00000057757.10	PITHD1	39	0.213250362298468	0.13013853389664	1.63864119191505	0.113334591828253	26	0.929719787917777
MAGE_TF_0001	11q22.1::accessory_route_sequence_competence::accepted	11q22.1	accessory_route_sequence_competence	ENSG00000011009.11	LYPLA2	39	-0.0638753210243916	0.0854420890817073	-0.747586133612772	0.461418287024111	26	0.975402500675927
MAGE_TF_0001	11q22.1::accessory_route_sequence_competence::accepted	11q22.1	accessory_route_sequence_competence	ENSG00000117308.15	GALE	39	0.230541328142353	0.144712080457275	1.5931035433522	0.123223067670078	26	0.932940707790864
MAGE_TF_0001	11q22.1::accessory_route_sequence_competence::accepted	11q22.1	accessory_route_sequence_competence	ENSG00000117305.15	HMGCL	39	0.157876045759308	0.201974893675863	0.781661734713785	0.441473773754492	26	0.974052245685947
MAGE_TF_0001	11q22.1::accessory_route_sequence_competence::accepted	11q22.1	accessory_route_sequence_competence	ENSG00000179163.12	FUCA1	39	0.36352479012502	0.285213044212534	1.27457280619371	0.213734451866735	26	0.948412655515702
MAGE_TF_0001	11q22.1::accessory_route_sequence_competence::accepted	11q22.1	accessory_route_sequence_competence	ENSG00000229106.1	BTBD6P1	39	-0.171308701109292	0.261192435574316	-0.655871601842582	0.517669155927666	26	0.979595480786978
MAGE_TF_0001	11q22.1::accessory_route_sequence_competence::accepted	11q22.1	accessory_route_sequence_competence	ENSG00000188822.8	CNR2	39	0.250238392409972	0.241604604509637	1.03573519601523	0.309863400561134	26	0.961850957725544
MAGE_TF_0001	11q22.1::accessory_route_sequence_competence::accepted	11q22.1	accessory_route_sequence_competence	ENSG00000189266.13	PNRC2	39	-0.0035903521162159	0.216055768767943	-0.0166177100324139	0.986868461820386	26	0.999385783151105
MAGE_TF_0001	11q22.1::accessory_route_sequence_competence::accepted	11q22.1	accessory_route_sequence_competence	ENSG00000188529.15	SRSF10	39	0.162706371344043	0.168260831816517	0.966988987202138	0.342458923649473	26	0.965194397315677
MAGE_TF_0001	11q22.1::accessory_route_sequence_competence::accepted	11q22.1	accessory_route_sequence_competence	ENSG00000185436.12	IFNLR1	39	0.386419054139088	0.272589941527633	1.41758368622679	0.168185971371704	26	0.941377423139794
MAGE_TF_0001	11q22.1::accessory_route_sequence_competence::accepted	11q22.1	accessory_route_sequence_competence	ENSG00000158055.16	GRHL3	39	0.233556962762076	0.207475060695589	1.1257110227082	0.270572075591931	26	0.956510773980444
MAGE_TF_0001	11q22.1::accessory_route_sequence_competence::accepted	11q22.1	accessory_route_sequence_competence	ENSG00000001461.17	NIPAL3	39	0.282842694659766	0.197496582753502	1.4321396892866	0.164017359326883	26	0.940588349490352
MAGE_TF_0001	11q22.1::accessory_route_sequence_competence::accepted	11q22.1	accessory_route_sequence_competence	ENSG00000001460.18	STPG1	39	0.0240777385660999	0.235688714059531	0.102159064604249	0.919414245275634	26	0.997564767685253
MAGE_TF_0001	11q22.1::accessory_route_sequence_competence::accepted	11q22.1	accessory_route_sequence_competence	ENSG00000117602.13	RCAN3	39	0.377210057133265	0.226331522526918	1.66662625215365	0.107592375482941	26	0.928333320210505
MAGE_TF_0001	11q22.1::accessory_route_sequence_competence::accepted	11q22.1	accessory_route_sequence_competence	ENSG00000133226.17	SRRM1	39	0.284683522655823	0.202744013392021	1.40415254632139	0.172106706503036	26	0.942268635397424
MAGE_TF_0001	11q22.1::accessory_route_sequence_competence::accepted	11q22.1	accessory_route_sequence_competence	ENSG00000169504.15	CLIC4	39	0.16792746577262	0.212860168906847	0.788909764729679	0.437299806801349	26	0.97375321859575
MAGE_TF_0001	11q22.1::accessory_route_sequence_competence::accepted	11q22.1	accessory_route_sequence_competence	ENSG00000229162.1	RUNX3-AS1	39	-0.262624484413905	0.258174331396741	-1.01723700800575	0.318413694029116	26	0.962910168877271
MAGE_TF_0001	11q22.1::accessory_route_sequence_competence::accepted	11q22.1	accessory_route_sequence_competence	ENSG00000020633.19	RUNX3	39	-0.256317266956991	0.141656884368927	-1.80942329840776	0.0819620548402887	26	0.922481685927907
MAGE_TF_0001	11q22.1::accessory_route_sequence_competence::accepted	11q22.1	accessory_route_sequence_competence	ENSG00000285823.1	LINC02793	39	0.153917692444408	0.287057147036522	0.536191814185436	0.596384105934264	26	0.984000860929121
MAGE_TF_0001	11q22.1::accessory_route_sequence_competence::accepted	11q22.1	accessory_route_sequence_competence	ENSG00000117614.10	SYF2	39	-0.12851159602105	0.189826114950694	-0.676996397752911	0.504387647697258	26	0.979034781152144
MAGE_TF_0001	11q22.1::accessory_route_sequence_competence::accepted	11q22.1	accessory_route_sequence_competence	ENSG00000284602.1	RP3-465N24.7	39	0.138300854374964	0.279555076987859	0.494717734569958	0.624954072007508	26	0.985821136898054
MAGE_TF_0001	11q22.1::accessory_route_sequence_competence::accepted	11q22.1	accessory_route_sequence_competence	ENSG00000284657.1	RP3-465N24.8	39	0.0931958931856321	0.236968190040801	0.393284403149578	0.697315872604982	26	0.989586870315269
MAGE_TF_0001	11q22.1::accessory_route_sequence_competence::accepted	11q22.1	accessory_route_sequence_competence	ENSG00000272432.1	RP3-465N24.6	39	-0.347226417181938	0.259084531687949	-1.34020512502132	0.191773798984658	26	0.944926704085851
MAGE_TF_0001	11q22.1::accessory_route_sequence_competence::accepted	11q22.1	accessory_route_sequence_competence	ENSG00000261349.1	RP3-465N24.5	39	-0.0860524261361896	0.277895752377312	-0.309657220018794	0.759289865584614	26	0.991962623336388
MAGE_TF_0001	11q22.1::accessory_route_sequence_competence::accepted	11q22.1	accessory_route_sequence_competence	ENSG00000187010.21	RHD	39	0.0215214632073822	0.195557593454408	0.11005178999812	0.913213372544581	26	0.997432767411055
MAGE_TF_0001	11q22.1::accessory_route_sequence_competence::accepted	11q22.1	accessory_route_sequence_competence	ENSG00000117616.18	RSRP1	39	-0.010151347251686	0.155880235958399	-0.0651227347025258	0.948574426786676	26	0.998467885730614
MAGE_TF_0001	11q22.1::accessory_route_sequence_competence::accepted	11q22.1	accessory_route_sequence_competence	ENSG00000183726.11	TMEM50A	39	-0.213784042634382	0.163520276424437	-1.30738552618074	0.20252581329971	26	0.946386298771082
MAGE_TF_0001	11q22.1::accessory_route_sequence_competence::accepted	11q22.1	accessory_route_sequence_competence	ENSG00000188672.19	RHCE	39	0.189215014159306	0.24908503070541	0.759640246639663	0.454302715346048	26	0.974860193639627
MAGE_TF_0001	11q22.1::accessory_route_sequence_competence::accepted	11q22.1	accessory_route_sequence_competence	ENSG00000204178.11	MACO1	39	0.459972222088702	0.180237055545659	2.55204025995741	0.0169314924441708	26	0.889022974376494
MAGE_TF_0001	11q22.1::accessory_route_sequence_competence::accepted	11q22.1	accessory_route_sequence_competence	ENSG00000157978.12	LDLRAP1	39	0.155922839780084	0.236725539242581	0.658665052697608	0.515901935899959	26	0.97951678770608
MAGE_TF_0001	11q22.1::accessory_route_sequence_competence::accepted	11q22.1	accessory_route_sequence_competence	ENSG00000117643.15	MAN1C1	39	0.194347192986257	0.226473828775537	0.858144157481784	0.398654936747091	26	0.970540445314305
MAGE_TF_0001	11q22.1::accessory_route_sequence_competence::accepted	11q22.1	accessory_route_sequence_competence	ENSG00000162430.18	SELENON	39	0.263716869011381	0.224578101503542	1.17427686513425	0.250928051987937	26	0.954733743541459
MAGE_TF_0001	11q22.1::accessory_route_sequence_competence::accepted	11q22.1	accessory_route_sequence_competence	ENSG00000117640.18	MTFR1L	39	-0.18784326338026	0.188335234677172	-0.997387789397162	0.327768873714865	26	0.96417437511461
MAGE_TF_0001	11q22.1::accessory_route_sequence_competence::accepted	11q22.1	accessory_route_sequence_competence	ENSG00000228172.5	RP1-317E23.3	39	-0.0678747479822103	0.259557281871332	-0.261501998683501	0.795765857588783	26	0.993586629757195
MAGE_TF_0001	11q22.1::accessory_route_sequence_competence::accepted	11q22.1	accessory_route_sequence_competence	ENSG00000127423.11	AUNIP	39	0.104923986019713	0.242782639349764	0.432172523952814	0.669179252073029	26	0.988090553984889
MAGE_TF_0001	11q22.1::accessory_route_sequence_competence::accepted	11q22.1	accessory_route_sequence_competence	ENSG00000182749.6	PAQR7	39	-0.18657803936888	0.197768735205744	-0.943415242934014	0.354153205846359	26	0.96633359682153
MAGE_TF_0001	11q22.1::accessory_route_sequence_competence::accepted	11q22.1	accessory_route_sequence_competence	ENSG00000117632.23	STMN1	39	0.0547135905834649	0.145068747990536	0.377156288596593	0.709118453454599	26	0.990060850931361
MAGE_TF_0001	11q22.1::accessory_route_sequence_competence::accepted	11q22.1	accessory_route_sequence_competence	ENSG00000158006.14	PAFAH2	39	-0.327014182167735	0.225100576962284	-1.45274697462249	0.158257132986161	26	0.939745575197864
MAGE_TF_0001	11q22.1::accessory_route_sequence_competence::accepted	11q22.1	accessory_route_sequence_competence	ENSG00000175087.10	PDIK1L	39	-0.050240560885082	0.236173423159346	-0.21272741112443	0.833198659838555	26	0.994855139265794
MAGE_TF_0001	11q22.1::accessory_route_sequence_competence::accepted	11q22.1	accessory_route_sequence_competence	ENSG00000197245.6	FAM110D	39	0.247746247642361	0.236406428077431	1.04796747557649	0.30429826745804	26	0.961366104273422
MAGE_TF_0001	11q22.1::accessory_route_sequence_competence::accepted	11q22.1	accessory_route_sequence_competence	ENSG00000142684.9	ZNF593	39	-0.310286856185261	0.126604325458081	-2.45083929844087	0.0212900907857671	26	0.889023485805739
MAGE_TF_0001	11q22.1::accessory_route_sequence_competence::accepted	11q22.1	accessory_route_sequence_competence	ENSG00000236782.7	ZNF593OS	39	-0.103665042874917	0.201813021626887	-0.513668751596086	0.611821583780763	26	0.985019255287305
MAGE_TF_0001	11q22.1::accessory_route_sequence_competence::accepted	11q22.1	accessory_route_sequence_competence	ENSG00000142675.18	CNKSR1	39	0.611779933088933	0.311519273296621	1.96385901461195	0.0603229066567411	26	0.913057945293869
MAGE_TF_0001	11q22.1::accessory_route_sequence_competence::accepted	11q22.1	accessory_route_sequence_competence	ENSG00000130695.16	CEP85	39	-0.323088039504799	0.158003275067794	-2.04481862395683	0.051119478986753	26	0.90817396560207
MAGE_TF_0001	11q22.1::accessory_route_sequence_competence::accepted	11q22.1	accessory_route_sequence_competence	ENSG00000142669.15	SH3BGRL3	39	0.0089039531479693	0.196418811078853	0.0453314685037718	0.964189487861335	26	0.998805076118201
MAGE_TF_0001	11q22.1::accessory_route_sequence_competence::accepted	11q22.1	accessory_route_sequence_competence	ENSG00000169442.9	CD52	39	-0.06967965243602	0.184564470870604	-0.377535568505337	0.708840031281023	26	0.990060850931361
MAGE_TF_0001	11q22.1::accessory_route_sequence_competence::accepted	11q22.1	accessory_route_sequence_competence	ENSG00000158062.20	UBXN11	39	-0.257672184066252	0.161109713715109	-1.59935846277956	0.121823912312881	26	0.932787725665179
MAGE_TF_0001	11q22.1::accessory_route_sequence_competence::accepted	11q22.1	accessory_route_sequence_competence	ENSG00000176092.17	CRYBG2	39	0.0300836054802257	0.225260473341123	0.13355030749078	0.89478652640822	26	0.996937451319081
MAGE_TF_0001	11q22.1::accessory_route_sequence_competence::accepted	11q22.1	accessory_route_sequence_competence	ENSG00000117682.17	DHDDS	39	0.102700865523829	0.195891322728605	0.5242747054504	0.604528825434842	26	0.984538827079288
MAGE_TF_0001	11q22.1::accessory_route_sequence_competence::accepted	11q22.1	accessory_route_sequence_competence	ENSG00000223583.1	RP3-476K8.4	39	-0.0292618689359111	0.199418669311108	-0.146735854957795	0.884472386795248	26	0.996714409329904
MAGE_TF_0001	11q22.1::accessory_route_sequence_competence::accepted	11q22.1	accessory_route_sequence_competence	ENSG00000225891.2	DHDDS-AS1	39	-0.0197047597215627	0.29060169186413	-0.0678067618779578	0.946458230816014	26	0.99835602272183
MAGE_TF_0001	11q22.1::accessory_route_sequence_competence::accepted	11q22.1	accessory_route_sequence_competence	ENSG00000198830.11	HMGN2	39	-0.0016442005736962	0.131169248138111	-0.0125349546256834	0.990094506060308	26	0.999531303037544
MAGE_TF_0001	11q22.1::accessory_route_sequence_competence::accepted	11q22.1	accessory_route_sequence_competence	ENSG00000117676.14	RPS6KA1	39	0.217081850506161	0.183565408263844	1.18258582899314	0.247675392679461	26	0.954317678695812
MAGE_TF_0001	11q22.1::accessory_route_sequence_competence::accepted	11q22.1	accessory_route_sequence_competence	ENSG00000117713.20	ARID1A	39	0.0829757371264558	0.24391346142349	0.340185148626917	0.736450263225823	26	0.991308704181152
MAGE_TF_0001	11q22.1::accessory_route_sequence_competence::accepted	11q22.1	accessory_route_sequence_competence	ENSG00000260063.1	RP5-968P14.2	39	-0.257593304114849	0.303337637696706	-0.849196644606316	0.403523434246772	26	0.970989398661662
MAGE_TF_0001	11q22.1::accessory_route_sequence_competence::accepted	11q22.1	accessory_route_sequence_competence	ENSG00000060642.11	PIGV	39	0.266479501983793	0.187506806812991	1.42117241775422	0.16715047229526	26	0.941046577850662
MAGE_TF_0001	11q22.1::accessory_route_sequence_competence::accepted	11q22.1	accessory_route_sequence_competence	ENSG00000204160.12	ZDHHC18	39	-0.123454905374562	0.233198203750545	-0.52939904076887	0.601020133503465	26	0.984302495321163
MAGE_TF_0001	11q22.1::accessory_route_sequence_competence::accepted	11q22.1	accessory_route_sequence_competence	ENSG00000175793.12	SFN	39	0.173762446059758	0.199788955643953	0.869729988325396	0.392406766439288	26	0.96965564284319
MAGE_TF_0001	11q22.1::accessory_route_sequence_competence::accepted	11q22.1	accessory_route_sequence_competence	ENSG00000142751.15	GPN2	39	0.337572665742177	0.211925413369019	1.59288430951116	0.123272347744565	26	0.932962165896552
MAGE_TF_0001	11q22.1::accessory_route_sequence_competence::accepted	11q22.1	accessory_route_sequence_competence	ENSG00000090273.14	NUDC	39	0.169188452259835	0.193782431430227	0.873084577436281	0.39060945030718	26	0.969426633578043
MAGE_TF_0001	11q22.1::accessory_route_sequence_competence::accepted	11q22.1	accessory_route_sequence_competence	ENSG00000198746.13	GPATCH3	39	-0.140396027967137	0.213652817542653	-0.657122286436072	0.51687752592802	26	0.97951678770608
MAGE_TF_0001	11q22.1::accessory_route_sequence_competence::accepted	11q22.1	accessory_route_sequence_competence	ENSG00000253368.4	TRNP1	39	-0.0661027203134717	0.268946161803915	-0.24578421149459	0.807779169756278	26	0.993865188834599
MAGE_TF_0001	11q22.1::accessory_route_sequence_competence::accepted	11q22.1	accessory_route_sequence_competence	ENSG00000158246.8	TENT5B	39	-0.186684401418794	0.202888105869409	-0.9201347738884	0.365961162179078	26	0.967360122416137
MAGE_TF_0001	11q22.1::accessory_route_sequence_competence::accepted	11q22.1	accessory_route_sequence_competence	ENSG00000090020.11	SLC9A1	39	0.169362573615953	0.206498965750123	0.820161849240893	0.419579730298071	26	0.972255201222663
MAGE_TF_0001	11q22.1::accessory_route_sequence_competence::accepted	11q22.1	accessory_route_sequence_competence	ENSG00000225159.1	NPM1P39	39	-0.354701269172811	0.25907027453317	-1.36913148299998	0.182670382835452	26	0.943592388397997
MAGE_TF_0001	11q22.1::accessory_route_sequence_competence::accepted	11q22.1	accessory_route_sequence_competence	ENSG00000142784.16	WDTC1	39	-0.0909839715560599	0.141791307772128	-0.641675240786128	0.526701202495157	26	0.979955721249885
MAGE_TF_0001	11q22.1::accessory_route_sequence_competence::accepted	11q22.1	accessory_route_sequence_competence	ENSG00000186501.15	TMEM222	39	-0.270964297955249	0.19739317107274	-1.37271363787655	0.181567021620967	26	0.943592388397997
MAGE_TF_0001	11q22.1::accessory_route_sequence_competence::accepted	11q22.1	accessory_route_sequence_competence	ENSG00000241547.1	ACTG1P20	39	-0.432203045280279	0.234568431990068	-1.842545655498	0.0768273870282449	26	0.921128675737062
MAGE_TF_0001	11q22.1::accessory_route_sequence_competence::accepted	11q22.1	accessory_route_sequence_competence	ENSG00000142765.18	SYTL1	39	0.0018682083196931	0.253913080825398	0.0073576686700035	0.994185647757953	26	0.999715860530117
MAGE_TF_0001	11q22.1::accessory_route_sequence_competence::accepted	11q22.1	accessory_route_sequence_competence	ENSG00000142733.17	MAP3K6	39	0.310904137270585	0.211300990033063	1.47138040963243	0.153189279406571	26	0.938779806204631
MAGE_TF_0001	11q22.1::accessory_route_sequence_competence::accepted	11q22.1	accessory_route_sequence_competence	ENSG00000181773.7	GPR3	39	-0.24380717381568	0.196495342439001	-1.24077838583561	0.225767335013087	26	0.950504399397188
MAGE_TF_0001	11q22.1::accessory_route_sequence_competence::accepted	11q22.1	accessory_route_sequence_competence	ENSG00000158195.11	WASF2	39	0.062640464112944	0.130091592984982	0.481510470243648	0.634181782622777	26	0.986421252090072
MAGE_TF_0001	11q22.1::accessory_route_sequence_competence::accepted	11q22.1	accessory_route_sequence_competence	ENSG00000126705.15	AHDC1	39	-0.147033935854931	0.239628766928286	-0.613590503926995	0.544817280774327	26	0.981312646775871
MAGE_TF_0001	11q22.1::accessory_route_sequence_competence::accepted	11q22.1	accessory_route_sequence_competence	ENSG00000000938.13	FGR	39	-0.398068123982312	0.194511424396008	-2.04650253946976	0.050942020053421	26	0.90797022951092
MAGE_TF_0001	11q22.1::accessory_route_sequence_competence::accepted	11q22.1	accessory_route_sequence_competence	ENSG00000233975.2	LINC02574	39	0.0814994323503658	0.216022813069981	0.377272340787284	0.709033257377229	26	0.990060850931361
MAGE_TF_0001	11q22.1::accessory_route_sequence_competence::accepted	11q22.1	accessory_route_sequence_competence	ENSG00000225886.3	RP11-288L9.4	39	0.165160142991773	0.274326822886134	0.602056121432671	0.552351425869024	26	0.981642929460857
MAGE_TF_0001	11q22.1::accessory_route_sequence_competence::accepted	11q22.1	accessory_route_sequence_competence	ENSG00000126709.16	IFI6	39	-0.30618743194136	0.243706020634207	-1.25638025332552	0.220149892237329	26	0.949312752392494
MAGE_TF_0001	11q22.1::accessory_route_sequence_competence::accepted	11q22.1	accessory_route_sequence_competence	ENSG00000009780.16	FAM76A	39	-0.294954009522206	0.156922300482124	-1.87961818438804	0.0714117580805133	26	0.918373910840241
MAGE_TF_0001	11q22.1::accessory_route_sequence_competence::accepted	11q22.1	accessory_route_sequence_competence	ENSG00000117758.14	STX12	39	-0.36371684288346	0.199072687000397	-1.82705547588623	0.0791931320528285	26	0.922225981382907
MAGE_TF_0001	11q22.1::accessory_route_sequence_competence::accepted	11q22.1	accessory_route_sequence_competence	ENSG00000117751.18	PPP1R8	39	-0.0720106617337768	0.163920683390946	-0.439301863829065	0.664072385445707	26	0.987798700337892
MAGE_TF_0001	11q22.1::accessory_route_sequence_competence::accepted	11q22.1	accessory_route_sequence_competence	ENSG00000130775.16	THEMIS2	39	0.0768889818619402	0.255345175103084	0.301117817600821	0.765719683526099	26	0.992367984072888
MAGE_TF_0001	11q22.1::accessory_route_sequence_competence::accepted	11q22.1	accessory_route_sequence_competence	ENSG00000117748.10	RPA2	39	-0.11883120169102	0.145519096218443	-0.81660211462995	0.421575302236318	26	0.972354800582365
MAGE_TF_0001	11q22.1::accessory_route_sequence_competence::accepted	11q22.1	accessory_route_sequence_competence	ENSG00000130768.15	SMPDL3B	39	0.13337047954519	0.260551574911252	0.511877464531228	0.613057349804522	26	0.98512563881009
MAGE_TF_0001	11q22.1::accessory_route_sequence_competence::accepted	11q22.1	accessory_route_sequence_competence	ENSG00000158156.9	XKR8	39	-0.119142868900807	0.262655701662973	-0.453608538274511	0.653874142974463	26	0.98729586207051
MAGE_TF_0001	11q22.1::accessory_route_sequence_competence::accepted	11q22.1	accessory_route_sequence_competence	ENSG00000158161.16	EYA3	39	0.0905729611896932	0.187960978632627	0.481871087544823	0.633929014575487	26	0.986421252090072
MAGE_TF_0001	11q22.1::accessory_route_sequence_competence::accepted	11q22.1	accessory_route_sequence_competence	ENSG00000228589.3	SPCS2P4	39	-0.15613123625367	0.235404445240596	-0.663246762796241	0.513010597525133	26	0.97934035756232
MAGE_TF_0001	11q22.1::accessory_route_sequence_competence::accepted	11q22.1	accessory_route_sequence_competence	ENSG00000169403.12	PTAFR	39	0.119228075622205	0.231371622610486	0.515309847754862	0.610690456336248	26	0.984955722851767
MAGE_TF_0001	11q22.1::accessory_route_sequence_competence::accepted	11q22.1	accessory_route_sequence_competence	ENSG00000126698.11	DNAJC8	39	0.120864235270854	0.115626220033599	1.04530127540046	0.305505243323846	26	0.961426028045364
MAGE_TF_0001	11q22.1::accessory_route_sequence_competence::accepted	11q22.1	accessory_route_sequence_competence	ENSG00000130770.18	ATP5IF1	39	0.131583596458915	0.141565360607712	0.929490066595758	0.361185184087198	26	0.96695477525016
MAGE_TF_0001	11q22.1::accessory_route_sequence_competence::accepted	11q22.1	accessory_route_sequence_competence	ENSG00000270605.1	RP5-1092A3.4	39	0.166282254698428	0.166447111957467	0.999009551700235	0.326997502511644	26	0.964063723458432
MAGE_TF_0001	11q22.1::accessory_route_sequence_competence::accepted	11q22.1	accessory_route_sequence_competence	ENSG00000130766.5	SESN2	39	0.221918640936416	0.223605638839485	0.992455476919882	0.330122543283539	26	0.964370337995805
MAGE_TF_0001	11q22.1::accessory_route_sequence_competence::accepted	11q22.1	accessory_route_sequence_competence	ENSG00000130772.14	MED18	39	0.021486018696796	0.23492005102536	0.0914609825896751	0.927827343108974	26	0.997760713717329
MAGE_TF_0001	11q22.1::accessory_route_sequence_competence::accepted	11q22.1	accessory_route_sequence_competence	ENSG00000204138.13	PHACTR4	39	-0.0985668993324186	0.140272061369891	-0.702683758760072	0.488497104931734	26	0.977711579555837
MAGE_TF_0001	11q22.1::accessory_route_sequence_competence::accepted	11q22.1	accessory_route_sequence_competence	ENSG00000180198.17	RCC1	39	0.15281834507391	0.191969188178525	0.796056630357751	0.433207730002859	26	0.973516061346022
MAGE_TF_0001	11q22.1::accessory_route_sequence_competence::accepted	11q22.1	accessory_route_sequence_competence	ENSG00000242125.3	SNHG3	39	0.112943613614951	0.163379895803684	0.691294440233106	0.495507243174914	26	0.978207556714646
MAGE_TF_0001	11q22.1::accessory_route_sequence_competence::accepted	11q22.1	accessory_route_sequence_competence	ENSG00000200087.1	SNORA73B	39	-0.0984717531920966	0.201302988774259	-0.489171838886717	0.628821443783593	26	0.98618742428193
MAGE_TF_0001	11q22.1::accessory_route_sequence_competence::accepted	11q22.1	accessory_route_sequence_competence	ENSG00000279443.1	RP4-669K10.8	39	0.12056116281525	0.201155964154477	0.599341726316727	0.554132281568325	26	0.981720782729783
MAGE_TF_0001	11q22.1::accessory_route_sequence_competence::accepted	11q22.1	accessory_route_sequence_competence	ENSG00000180098.9	TRNAU1AP	39	-0.173172462300654	0.232572410044786	-0.744595897111385	0.463193584112592	26	0.975514667641506
MAGE_TF_0001	11q22.1::accessory_route_sequence_competence::accepted	11q22.1	accessory_route_sequence_competence	ENSG00000197989.14	SNHG12	39	-0.451710950466714	0.264423975257424	-1.70828288178846	0.0994980029051837	26	0.926909115763981
MAGE_TF_0001	11q22.1::accessory_route_sequence_competence::accepted	11q22.1	accessory_route_sequence_competence	ENSG00000188060.8	RAB42	39	-0.234748036968575	0.308526260820391	-0.760868900897982	0.45358113131816	26	0.97478514018527
MAGE_TF_0001	11q22.1::accessory_route_sequence_competence::accepted	11q22.1	accessory_route_sequence_competence	ENSG00000120656.13	TAF12	39	-0.105208958396403	0.159639445787314	-0.659041115292844	0.515664280778699	26	0.979497662750029
MAGE_TF_0001	11q22.1::accessory_route_sequence_competence::accepted	11q22.1	accessory_route_sequence_competence	ENSG00000162419.13	GMEB1	39	0.0290026615044911	0.207993459603871	0.139440257206776	0.890176787053263	26	0.996780555708504
MAGE_TF_0001	11q22.1::accessory_route_sequence_competence::accepted	11q22.1	accessory_route_sequence_competence	ENSG00000198492.16	YTHDF2	39	0.223801879678289	0.16162353442483	1.38471096102888	0.177909748995588	26	0.943338598728114
MAGE_TF_0001	11q22.1::accessory_route_sequence_competence::accepted	11q22.1	accessory_route_sequence_competence	ENSG00000159023.22	EPB41	39	0.3492218761399	0.315011203529391	1.10860144727303	0.277752012583007	26	0.957576622500824
MAGE_TF_0001	11q22.1::accessory_route_sequence_competence::accepted	11q22.1	accessory_route_sequence_competence	ENSG00000116350.17	SRSF4	39	0.511834891588212	0.276651539023163	1.85010679281042	0.0756949159592728	26	0.920710796373658
MAGE_TF_0001	11q22.1::accessory_route_sequence_competence::accepted	11q22.1	accessory_route_sequence_competence	ENSG00000116353.16	MECR	39	0.287816587072426	0.189566026926024	1.518292025948	0.141007902377312	26	0.936226319602449
MAGE_TF_0001	11q22.1::accessory_route_sequence_competence::accepted	11q22.1	accessory_route_sequence_competence	ENSG00000060656.20	PTPRU	39	-0.134512118376371	0.240907348362118	-0.558356228196825	0.581378193569523	26	0.983068557049628
MAGE_TF_0001	11q22.1::accessory_route_sequence_competence::accepted	11q22.1	accessory_route_sequence_competence	ENSG00000186056.10	MATN1-AS1	39	-0.0581578736600822	0.175742635275509	-0.330926377477549	0.743352363742743	26	0.99154350570877
MAGE_TF_0001	11q22.1::accessory_route_sequence_competence::accepted	11q22.1	accessory_route_sequence_competence	ENSG00000162510.6	MATN1	39	-0.12707436341171	0.185795072666777	-0.683949049820165	0.500058341098919	26	0.978621370566179
MAGE_TF_0001	11q22.1::accessory_route_sequence_competence::accepted	11q22.1	accessory_route_sequence_competence	ENSG00000287510.1	RP5-1166H10.4	39	0.112290574973628	0.22304383997924	0.50344620584043	0.618889477874987	26	0.985595018577552
MAGE_TF_0001	11q22.1::accessory_route_sequence_competence::accepted	11q22.1	accessory_route_sequence_competence	ENSG00000162511.8	LAPTM5	39	0.0390319603642336	0.287131015691152	0.135937806197216	0.892917499742485	26	0.996862272292378
MAGE_TF_0001	11q22.1::accessory_route_sequence_competence::accepted	11q22.1	accessory_route_sequence_competence	ENSG00000162512.16	SDC3	39	-0.205222968660439	0.256722311653341	-0.799396699643141	0.431303373546666	26	0.973304109042775
MAGE_TF_0001	11q22.1::accessory_route_sequence_competence::accepted	11q22.1	accessory_route_sequence_competence	ENSG00000134644.16	PUM1	39	-0.0057703332920024	0.161566668406021	-0.0357148745402208	0.971782506031801	26	0.999024210643651
MAGE_TF_0001	11q22.1::accessory_route_sequence_competence::accepted	11q22.1	accessory_route_sequence_competence	ENSG00000229447.2	RP11-490K7.4	39	-0.0269080357685744	0.242990476755029	-0.110736997300934	0.912675301453445	26	0.997411922276563
MAGE_TF_0001	11q22.1::accessory_route_sequence_competence::accepted	11q22.1	accessory_route_sequence_competence	ENSG00000060688.13	SNRNP40	39	-0.0429885657242125	0.139857328365294	-0.307374423826619	0.761007014541655	26	0.992113792552196
MAGE_TF_0001	11q22.1::accessory_route_sequence_competence::accepted	11q22.1	accessory_route_sequence_competence	ENSG00000121766.16	ZCCHC17	39	0.0430751561618096	0.139540476110359	0.308692913787556	0.760015076589949	26	0.991970693359858
MAGE_TF_0001	11q22.1::accessory_route_sequence_competence::accepted	11q22.1	accessory_route_sequence_competence	ENSG00000121769.8	FABP3	39	0.515903548651892	0.295593316217206	1.74531533816144	0.0927397514337091	26	0.925568737701859
MAGE_TF_0001	11q22.1::accessory_route_sequence_competence::accepted	11q22.1	accessory_route_sequence_competence	ENSG00000168528.12	SERINC2	39	-0.131080674126376	0.26939598248503	-0.486572490492356	0.630637798443884	26	0.986267832587519
MAGE_TF_0001	11q22.1::accessory_route_sequence_competence::accepted	11q22.1	accessory_route_sequence_competence	ENSG00000260386.6	LDC1P	39	-0.187531482563924	0.288841570619425	-0.649253783524857	0.521868982918561	26	0.979652468837837
MAGE_TF_0001	11q22.1::accessory_route_sequence_competence::accepted	11q22.1	accessory_route_sequence_competence	ENSG00000284543.1	LINC01226	39	-0.131080794196857	0.292786981547307	-0.447700213664306	0.658077637617778	26	0.987530356360023
MAGE_TF_0001	11q22.1::accessory_route_sequence_competence::accepted	11q22.1	accessory_route_sequence_competence	ENSG00000142910.16	TINAGL1	39	0.074212065495447	0.339380097241351	0.218669468535955	0.828614927555708	26	0.994515095547681
MAGE_TF_0001	11q22.1::accessory_route_sequence_competence::accepted	11q22.1	accessory_route_sequence_competence	ENSG00000162517.13	PEF1	39	-0.119519679607927	0.217957256665624	-0.548362928752065	0.588120786517238	26	0.983442578493262
MAGE_TF_0001	11q22.1::accessory_route_sequence_competence::accepted	11q22.1	accessory_route_sequence_competence	ENSG00000084636.18	COL16A1	39	-0.346876715955781	0.239652951976405	-1.44741265690703	0.159732430573253	26	0.939899867138269
MAGE_TF_0001	11q22.1::accessory_route_sequence_competence::accepted	11q22.1	accessory_route_sequence_competence	ENSG00000121753.13	ADGRB2	39	-0.305694051713842	0.255484165217465	-1.1965283697862	0.242287762362223	26	0.953457168167861
MAGE_TF_0001	11q22.1::accessory_route_sequence_competence::accepted	11q22.1	accessory_route_sequence_competence	ENSG00000203620.2	RP11-84A19.2	39	0.313758555264488	0.223797753059336	1.40197366137676	0.172749524247628	26	0.942276363137003
MAGE_TF_0001	11q22.1::accessory_route_sequence_competence::accepted	11q22.1	accessory_route_sequence_competence	ENSG00000269967.1	RP11-84A19.4	39	0.242162008833285	0.251403474704087	0.963240500626813	0.344300779607014	26	0.965603532990732
MAGE_TF_0001	11q22.1::accessory_route_sequence_competence::accepted	11q22.1	accessory_route_sequence_competence	ENSG00000228634.1	RP4-534N18.2	39	0.258159237785906	0.236877837910294	1.08984124502044	0.285781325644414	26	0.95847320020729
MAGE_TF_0001	11q22.1::accessory_route_sequence_competence::accepted	11q22.1	accessory_route_sequence_competence	ENSG00000184007.22	PTP4A2	39	0.281430147222892	0.25752231182376	1.09283791850818	0.284487725195248	26	0.958314565740181
MAGE_TF_0001	11q22.1::accessory_route_sequence_competence::accepted	11q22.1	accessory_route_sequence_competence	ENSG00000121774.18	KHDRBS1	39	0.0108346195602862	0.187885760659793	0.057665996200237	0.954455588873376	26	0.998632797154257
MAGE_TF_0001	11q22.1::accessory_route_sequence_competence::accepted	11q22.1	accessory_route_sequence_competence	ENSG00000121775.18	TMEM39B	39	0.0480637509020254	0.214150645937853	0.224438972348342	0.824170205762648	26	0.994400023858065
MAGE_TF_0001	11q22.1::accessory_route_sequence_competence::accepted	11q22.1	accessory_route_sequence_competence	ENSG00000203325.3	RP11-277A4.4	39	0.111852329100798	0.286606503073124	0.390264449345938	0.699520097385602	26	0.989675922736191
MAGE_TF_0001	11q22.1::accessory_route_sequence_competence::accepted	11q22.1	accessory_route_sequence_competence	ENSG00000025800.14	KPNA6	39	0.25878320357387	0.25956638011133	0.996982750473598	0.327961720387974	26	0.96424751379603
MAGE_TF_0001	11q22.1::accessory_route_sequence_competence::accepted	11q22.1	accessory_route_sequence_competence	ENSG00000084652.16	TXLNA	39	0.356990259351351	0.246645814410068	1.44738016416458	0.159741450621484	26	0.939899867138269
MAGE_TF_0001	11q22.1::accessory_route_sequence_competence::accepted	11q22.1	accessory_route_sequence_competence	ENSG00000160050.16	CCDC28B	39	-0.23288316837491	0.243059528393252	-0.958132231698083	0.346821532825109	26	0.965662526100624
MAGE_TF_0001	11q22.1::accessory_route_sequence_competence::accepted	11q22.1	accessory_route_sequence_competence	ENSG00000160051.12	IQCC	39	-0.196173558230277	0.271707318885362	-0.722003216678334	0.476736392701583	26	0.976810636998005
MAGE_TF_0001	11q22.1::accessory_route_sequence_competence::accepted	11q22.1	accessory_route_sequence_competence	ENSG00000224066.1	RP4-622L5.7	39	-0.0840352203899906	0.274236224350363	-0.306433698134013	0.761715003968374	26	0.992120899453742
MAGE_TF_0001	11q22.1::accessory_route_sequence_competence::accepted	11q22.1	accessory_route_sequence_competence	ENSG00000084623.12	EIF3I	39	0.110811481073852	0.128753988765189	0.860645034274942	0.397300886885323	26	0.970360438758214
MAGE_TF_0001	11q22.1::accessory_route_sequence_competence::accepted	11q22.1	accessory_route_sequence_competence	ENSG00000160055.20	TMEM234	39	-0.112906896547211	0.229424199486966	-0.492131592045177	0.626756140212981	26	0.986038317315903
MAGE_TF_0001	11q22.1::accessory_route_sequence_competence::accepted	11q22.1	accessory_route_sequence_competence	ENSG00000220785.7	MTMR9LP	39	-0.265148637950841	0.257892409334641	-1.02813665060915	0.313356017965934	26	0.962391976579926
MAGE_TF_0001	11q22.1::accessory_route_sequence_competence::accepted	11q22.1	accessory_route_sequence_competence	ENSG00000183615.6	FAM167B	39	-0.0023858249613815	0.325024006670174	-0.0073404576659552	0.994199248393672	26	0.999716906689422
MAGE_TF_0001	11q22.1::accessory_route_sequence_competence::accepted	11q22.1	accessory_route_sequence_competence	ENSG00000182866.17	LCK	39	0.0549023611287222	0.287263361067256	0.191122045375874	0.8499146165422	26	0.995379831078871
MAGE_TF_0001	11q22.1::accessory_route_sequence_competence::accepted	11q22.1	accessory_route_sequence_competence	ENSG00000116478.12	HDAC1	39	0.105687718639486	0.138917796190676	0.760793228352266	0.453625553730713	26	0.97479445075622
MAGE_TF_0001	11q22.1::accessory_route_sequence_competence::accepted	11q22.1	accessory_route_sequence_competence	ENSG00000175130.7	MARCKSL1	39	-0.211296264435855	0.242747365680223	-0.870436899876396	0.392027577728504	26	0.969588059567751
MAGE_TF_0001	11q22.1::accessory_route_sequence_competence::accepted	11q22.1	accessory_route_sequence_competence	ENSG00000162526.7	TSSK3	39	-0.352620676857819	0.226579306971023	-1.5562792629731	0.131731641145633	26	0.934812985916023
MAGE_TF_0001	11q22.1::accessory_route_sequence_competence::accepted	11q22.1	accessory_route_sequence_competence	ENSG00000225828.1	FAM229A	39	-0.0506422419337517	0.162050329910133	-0.312509341769535	0.757146227622558	26	0.991894270795783
MAGE_TF_0001	11q22.1::accessory_route_sequence_competence::accepted	11q22.1	accessory_route_sequence_competence	ENSG00000160058.19	BSDC1	39	-0.0828698631134052	0.193719243787827	-0.427783329590989	0.672331401085822	26	0.988353135496796
MAGE_TF_0001	11q22.1::accessory_route_sequence_competence::accepted	11q22.1	accessory_route_sequence_competence	ENSG00000273274.2	ZBTB8B	39	0.11443348888281	0.213800621412603	0.535234594393298	0.59703635840283	26	0.984078531097939
MAGE_TF_0001	11q22.1::accessory_route_sequence_competence::accepted	11q22.1	accessory_route_sequence_competence	ENSG00000160062.15	ZBTB8A	39	0.38543739925907	0.233084473545768	1.65363824280379	0.110226344678184	26	0.928333320210505
MAGE_TF_0001	11q22.1::accessory_route_sequence_competence::accepted	11q22.1	accessory_route_sequence_competence	ENSG00000176261.16	ZBTB8OS	39	-0.0516689985887174	0.124215268359511	-0.415963345497707	0.680850291810943	26	0.988781151651326
MAGE_TF_0001	11q22.1::accessory_route_sequence_competence::accepted	11q22.1	accessory_route_sequence_competence	ENSG00000162521.19	RBBP4	39	0.0032081983436444	0.201509004901466	0.015920868376146	0.987419066107989	26	0.999401924573192
MAGE_TF_0001	11q22.1::accessory_route_sequence_competence::accepted	11q22.1	accessory_route_sequence_competence	ENSG00000162520.15	SYNC	39	-0.195635052971121	0.198141724838432	-0.987349096363448	0.332571452183333	26	0.964471535349078
MAGE_TF_0001	11q22.1::accessory_route_sequence_competence::accepted	11q22.1	accessory_route_sequence_competence	ENSG00000162522.11	KIAA1522	39	0.0292778547180226	0.166543980270761	0.175796535368158	0.861815825773004	26	0.996009403685134
MAGE_TF_0001	11q22.1::accessory_route_sequence_competence::accepted	11q22.1	accessory_route_sequence_competence	ENSG00000116497.18	S100PBP	39	-0.12627827422638	0.132427479498974	-0.953565488855794	0.349085564346673	26	0.965953265162207
MAGE_TF_0001	11q22.1::accessory_route_sequence_competence::accepted	11q22.1	accessory_route_sequence_competence	ENSG00000134684.12	YARS1	39	0.350018279684793	0.235728369155972	1.48483731906362	0.149611187505985	26	0.938158689728419
MAGE_TF_0001	11q22.1::accessory_route_sequence_competence::accepted	11q22.1	accessory_route_sequence_competence	ENSG00000121900.19	TMEM54	39	0.268276418635589	0.244472249983622	1.09736961415278	0.282539463960939	26	0.958224840222497
MAGE_TF_0001	11q22.1::accessory_route_sequence_competence::accepted	11q22.1	accessory_route_sequence_competence	ENSG00000116514.17	RNF19B	39	-0.285117393972159	0.243243690260664	-1.17214713223033	0.251766824797706	26	0.954733743541459
MAGE_TF_0001	11q22.1::accessory_route_sequence_competence::accepted	11q22.1	accessory_route_sequence_competence	ENSG00000278966.2	RP5-1174N9.2	39	-0.428232288385824	0.225224575727664	-1.90135684350731	0.0683926194802555	26	0.917975388939528
MAGE_TF_0001	11q22.1::accessory_route_sequence_competence::accepted	11q22.1	accessory_route_sequence_competence	ENSG00000236065.2	RP1-117O3.2	39	-0.103120953949822	0.267156542827653	-0.385994491687771	0.702641259375249	26	0.989778054996009
MAGE_TF_0001	11q22.1::accessory_route_sequence_competence::accepted	11q22.1	accessory_route_sequence_competence	ENSG00000004455.17	AK2	39	-0.0394109165136332	0.156473483107223	-0.25186961861536	0.803122139778987	26	0.993700069131198
MAGE_TF_0001	11q22.1::accessory_route_sequence_competence::accepted	11q22.1	accessory_route_sequence_competence	ENSG00000142920.17	AZIN2	39	0.0177626332195294	0.22982356950145	0.0772881269665308	0.938986045049445	26	0.998054110092995
MAGE_TF_0001	11q22.1::accessory_route_sequence_competence::accepted	11q22.1	accessory_route_sequence_competence	ENSG00000278997.1	RP11-131M11.2	39	-0.0786429766494422	0.222403041875837	-0.353605670075983	0.726485694534292	26	0.990837857368269
MAGE_TF_0001	11q22.1::accessory_route_sequence_competence::accepted	11q22.1	accessory_route_sequence_competence	ENSG00000279179.1	RP11-131M11.3	39	0.063638155382314	0.224457340643615	0.283520045278253	0.779023622555782	26	0.992995220058957
MAGE_TF_0001	11q22.1::accessory_route_sequence_competence::accepted	11q22.1	accessory_route_sequence_competence	ENSG00000116525.14	TRIM62	39	0.107227762900978	0.218350826827791	0.491080177981403	0.627489459125232	26	0.986097135065005
MAGE_TF_0001	11q22.1::accessory_route_sequence_competence::accepted	11q22.1	accessory_route_sequence_competence	ENSG00000284721.1	RP11-131M11.4	39	0.599499739305696	0.239362919574399	2.50456394988681	0.0188615785291777	26	0.889022974376494
MAGE_TF_0001	11q22.1::accessory_route_sequence_competence::accepted	11q22.1	accessory_route_sequence_competence	ENSG00000160094.15	ZNF362	39	0.0673312692604086	0.248845618363451	0.270574461801727	0.788854702216879	26	0.993408037842863
MAGE_TF_0001	11q22.1::accessory_route_sequence_competence::accepted	11q22.1	accessory_route_sequence_competence	ENSG00000225313.5	RP11-415J8.3	39	0.0117002634970698	0.251309117679351	0.0465572582686726	0.963221867139771	26	0.998801509919281
MAGE_TF_0001	11q22.1::accessory_route_sequence_competence::accepted	11q22.1	accessory_route_sequence_competence	ENSG00000134686.19	PHC2	39	0.0727415563306815	0.276362217373977	0.263210930285187	0.794462723776225	26	0.993551498643306
MAGE_TF_0001	11q22.1::accessory_route_sequence_competence::accepted	11q22.1	accessory_route_sequence_competence	ENSG00000121903.15	ZSCAN20	39	-0.107755959588145	0.218120471225193	-0.494020386912219	0.62543976271421	26	0.98587831964221
MAGE_TF_0001	11q22.1::accessory_route_sequence_competence::accepted	11q22.1	accessory_route_sequence_competence	ENSG00000121904.18	CSMD2	39	0.169167375268574	0.241716705017911	0.699858022870362	0.49023105385259	26	0.977820228852241
MAGE_TF_0001	11q22.1::accessory_route_sequence_competence::accepted	11q22.1	accessory_route_sequence_competence	ENSG00000163866.9	SMIM12	39	-0.151998576896134	0.188858697006825	-0.804826991317432	0.428218255281298	26	0.972948683415315
MAGE_TF_0001	11q22.1::accessory_route_sequence_competence::accepted	11q22.1	accessory_route_sequence_competence	ENSG00000116544.12	DLGAP3	39	-0.206642427599925	0.219311148155893	-0.942234032959588	0.354746120941297	26	0.966420905576193
MAGE_TF_0001	11q22.1::accessory_route_sequence_competence::accepted	11q22.1	accessory_route_sequence_competence	ENSG00000241014.2	GPR199P	39	-0.252622156831247	0.275009952522851	-0.918592780056773	0.366752354057528	26	0.967420308593125
MAGE_TF_0001	11q22.1::accessory_route_sequence_competence::accepted	11q22.1	accessory_route_sequence_competence	ENSG00000284773.1	RP11-244H3.5	39	0.160945128770627	0.272256738996306	0.591152047747147	0.559523317535705	26	0.981831755124236
MAGE_TF_0001	11q22.1::accessory_route_sequence_competence::accepted	11q22.1	accessory_route_sequence_competence	ENSG00000243749.1	TMEM35B	39	-0.320778411289272	0.217226337688114	-1.47670128172871	0.151766346619864	26	0.938689921240782
MAGE_TF_0001	11q22.1::accessory_route_sequence_competence::accepted	11q22.1	accessory_route_sequence_competence	ENSG00000271741.1	RP11-244H3.4	39	-0.110185488723241	0.273781049341509	-0.402458420654959	0.690636513312395	26	0.989195278896801
MAGE_TF_0001	11q22.1::accessory_route_sequence_competence::accepted	11q22.1	accessory_route_sequence_competence	ENSG00000163867.17	ZMYM6	39	-0.190371413198929	0.187877982552488	-1.01327154258613	0.320267725835849	26	0.963126906972274
MAGE_TF_0001	11q22.1::accessory_route_sequence_competence::accepted	11q22.1	accessory_route_sequence_competence	ENSG00000197056.11	ZMYM1	39	-0.163527803972371	0.239530316539438	-0.68270190736147	0.50083337808692	26	0.978710242039683
MAGE_TF_0001	11q22.1::accessory_route_sequence_competence::accepted	11q22.1	accessory_route_sequence_competence	ENSG00000284640.1	RP11-181E22.4	39	0.48294842370035	0.317261380867272	1.52224144766739	0.140019348739318	26	0.936226319602449
MAGE_TF_0001	11q22.1::accessory_route_sequence_competence::accepted	11q22.1	accessory_route_sequence_competence	ENSG00000116560.11	SFPQ	39	0.467919282891663	0.190244643866618	2.45956613222565	0.0208769377343849	26	0.889022974376494
MAGE_TF_0001	11q22.1::accessory_route_sequence_competence::accepted	11q22.1	accessory_route_sequence_competence	ENSG00000146463.12	ZMYM4	39	-0.136759203035766	0.175220986392809	-0.780495566490993	0.442147591260812	26	0.974079089600458
MAGE_TF_0001	11q22.1::accessory_route_sequence_competence::accepted	11q22.1	accessory_route_sequence_competence	ENSG00000229994.1	RPL5P4	39	-0.0823109199681337	0.259729084948929	-0.316910676308426	0.7538420932322	26	0.991759660501187
MAGE_TF_0001	11q22.1::accessory_route_sequence_competence::accepted	11q22.1	accessory_route_sequence_competence	ENSG00000020129.16	NCDN	39	-0.0646095760560361	0.131275183488845	-0.492169002083521	0.626730055406727	26	0.986036841183858
MAGE_TF_0001	11q22.1::accessory_route_sequence_competence::accepted	11q22.1	accessory_route_sequence_competence	ENSG00000142687.18	KIAA0319L	39	-0.109735704650929	0.171198512370076	-0.640985153035183	0.527142413873383	26	0.980004669571612
MAGE_TF_0001	11q22.1::accessory_route_sequence_competence::accepted	11q22.1	accessory_route_sequence_competence	ENSG00000116819.9	TFAP2E	39	-0.100685831188966	0.214921327851672	-0.468477615485674	0.643347044748203	26	0.986926150826649
MAGE_TF_0001	11q22.1::accessory_route_sequence_competence::accepted	11q22.1	accessory_route_sequence_competence	ENSG00000239636.1	TFAP2E-AS1	39	-0.133697137266571	0.296571164284025	-0.450809631439859	0.655863995614338	26	0.987355427671132
MAGE_TF_0001	11q22.1::accessory_route_sequence_competence::accepted	11q22.1	accessory_route_sequence_competence	ENSG00000126067.12	PSMB2	39	0.103094018443929	0.151478411223047	0.68058555414954	0.502150127156009	26	0.978832519440606
MAGE_TF_0001	11q22.1::accessory_route_sequence_competence::accepted	11q22.1	accessory_route_sequence_competence	ENSG00000142686.8	C1orf216	39	-0.021909343183801	0.178582846564107	-0.12268447729069	0.903300371216124	26	0.997079861947371
MAGE_TF_0001	11q22.1::accessory_route_sequence_competence::accepted	11q22.1	accessory_route_sequence_competence	ENSG00000092853.14	CLSPN	39	0.25140928781225	0.172376081686353	1.45849287994434	0.156680241413374	26	0.939418375121053
MAGE_TF_0001	11q22.1::accessory_route_sequence_competence::accepted	11q22.1	accessory_route_sequence_competence	ENSG00000134698.11	AGO4	39	-0.208551278869327	0.254514054984944	-0.819409674179543	0.420000905931918	26	0.972255201222663
MAGE_TF_0001	11q22.1::accessory_route_sequence_competence::accepted	11q22.1	accessory_route_sequence_competence	ENSG00000092847.13	AGO1	39	0.025351046284239	0.135160858978021	0.187562038861868	0.852676065880336	26	0.9955157910449
MAGE_TF_0001	11q22.1::accessory_route_sequence_competence::accepted	11q22.1	accessory_route_sequence_competence	ENSG00000126070.20	AGO3	39	-0.0375318104637629	0.22133392541975	-0.169570979200705	0.866660027013436	26	0.996166150202018
MAGE_TF_0001	11q22.1::accessory_route_sequence_competence::accepted	11q22.1	accessory_route_sequence_competence	ENSG00000271554.1	RP4-665N4.8	39	0.187591031839362	0.221896111210735	0.845400267791113	0.405600451442533	26	0.971236347333939
MAGE_TF_0001	11q22.1::accessory_route_sequence_competence::accepted	11q22.1	accessory_route_sequence_competence	ENSG00000092850.12	TEKT2	39	0.136305390156334	0.224959046116661	0.605912020473487	0.549826776371121	26	0.981498529712667
MAGE_TF_0001	11q22.1::accessory_route_sequence_competence::accepted	11q22.1	accessory_route_sequence_competence	ENSG00000116863.11	ADPRS	39	0.0705432403045205	0.183072052877317	0.385330470685189	0.703127110075492	26	0.989809937310217
MAGE_TF_0001	11q22.1::accessory_route_sequence_competence::accepted	11q22.1	accessory_route_sequence_competence	ENSG00000116871.16	MAP7D1	39	0.0349227451611631	0.159897103771729	0.218407615506402	0.828816793487547	26	0.994537268122319
MAGE_TF_0001	11q22.1::accessory_route_sequence_competence::accepted	11q22.1	accessory_route_sequence_competence	ENSG00000054116.12	TRAPPC3	39	-0.125728494040526	0.138813268932581	-0.905738298703923	0.373391825049854	26	0.967869655879165
MAGE_TF_0001	11q22.1::accessory_route_sequence_competence::accepted	11q22.1	accessory_route_sequence_competence	ENSG00000054118.15	THRAP3	39	0.216164992267637	0.268164525666185	0.806090931418434	0.427502126090148	26	0.972888652897059
MAGE_TF_0001	11q22.1::accessory_route_sequence_competence::accepted	11q22.1	accessory_route_sequence_competence	ENSG00000214193.11	SH3D21	39	-0.0497877918770547	0.164299219881203	-0.3030312128874	0.76427747095829	26	0.992281609308875
MAGE_TF_0001	11q22.1::accessory_route_sequence_competence::accepted	11q22.1	accessory_route_sequence_competence	ENSG00000142694.7	EVA1B	39	-0.149940370040222	0.2632374741046	-0.569601157852783	0.573837163899421	26	0.982620768960242
MAGE_TF_0001	11q22.1::accessory_route_sequence_competence::accepted	11q22.1	accessory_route_sequence_competence	ENSG00000286379.1	RP11-268J15.6	39	0.0287942237583304	0.238023009664993	0.12097243791202	0.904642928840178	26	0.997139536670319
MAGE_TF_0001	11q22.1::accessory_route_sequence_competence::accepted	11q22.1	accessory_route_sequence_competence	ENSG00000196182.11	STK40	39	-0.289315833677781	0.172854658271109	-1.67375202133119	0.106169812282174	26	0.928004706270917
MAGE_TF_0001	11q22.1::accessory_route_sequence_competence::accepted	11q22.1	accessory_route_sequence_competence	ENSG00000181817.6	LSM10	39	-0.0679158426018814	0.130281370208186	-0.521301261211436	0.606569228670555	26	0.9847662764995
MAGE_TF_0001	11q22.1::accessory_route_sequence_competence::accepted	11q22.1	accessory_route_sequence_competence	ENSG00000116885.18	OSCP1	39	-0.0353820887895327	0.271995621072705	-0.130083302995804	0.897501730475545	26	0.997026823714659
MAGE_TF_0001	11q22.1::accessory_route_sequence_competence::accepted	11q22.1	accessory_route_sequence_competence	ENSG00000116898.12	MRPS15	39	-0.162308190409011	0.114710736307226	-1.41493460537387	0.168953606875798	26	0.941588619842632
MAGE_TF_0001	11q22.1::accessory_route_sequence_competence::accepted	11q22.1	accessory_route_sequence_competence	ENSG00000233621.2	LINC01137	39	0.245583372789905	0.245556215958371	1.00011059313415	0.3264745174964	26	0.963960034251667
MAGE_TF_0001	11q22.1::accessory_route_sequence_competence::accepted	11q22.1	accessory_route_sequence_competence	ENSG00000163874.11	ZC3H12A	39	-0.222924035768568	0.219670178922788	-1.01481246504071	0.319546390208104	26	0.963025156455644
MAGE_TF_0001	11q22.1::accessory_route_sequence_competence::accepted	11q22.1	accessory_route_sequence_competence	ENSG00000163875.16	MEAF6	39	-0.0742543031212872	0.20562894927031	-0.361108216449018	0.720936290722553	26	0.990615909787095
MAGE_TF_0001	11q22.1::accessory_route_sequence_competence::accepted	11q22.1	accessory_route_sequence_competence	ENSG00000232273.1	FTH1P1	39	-0.249262691624254	0.252694637751425	-0.986418603268713	0.333019030836713	26	0.964487651986127
MAGE_TF_0001	11q22.1::accessory_route_sequence_competence::accepted	11q22.1	accessory_route_sequence_competence	ENSG00000163877.11	SNIP1	39	0.178780896254308	0.236049592519945	0.757387014930779	0.455627808326816	26	0.975002131148279
MAGE_TF_0001	11q22.1::accessory_route_sequence_competence::accepted	11q22.1	accessory_route_sequence_competence	ENSG00000163879.11	DNALI1	39	0.285828276029364	0.232103067097689	1.23147134418979	0.229169528987072	26	0.951426883124004
MAGE_TF_0001	11q22.1::accessory_route_sequence_competence::accepted	11q22.1	accessory_route_sequence_competence	ENSG00000134697.13	GNL2	39	0.0193252327603919	0.16304978616071	0.118523508772615	0.906563845924006	26	0.99725709585218
MAGE_TF_0001	11q22.1::accessory_route_sequence_competence::accepted	11q22.1	accessory_route_sequence_competence	ENSG00000116922.15	C1orf109	39	-0.283454610441249	0.204639905013118	-1.38513849692746	0.177780497251317	26	0.943292953728539
MAGE_TF_0001	11q22.1::accessory_route_sequence_competence::accepted	11q22.1	accessory_route_sequence_competence	ENSG00000134690.11	CDCA8	39	0.334819937113364	0.28203749469381	1.18714689859537	0.245903230627572	26	0.954108078646752
MAGE_TF_0001	11q22.1::accessory_route_sequence_competence::accepted	11q22.1	accessory_route_sequence_competence	ENSG00000183317.17	EPHA10	39	-0.127188171421486	0.221416545677255	-0.574429390687362	0.57061438955498	26	0.982404362898302
MAGE_TF_0001	11q22.1::accessory_route_sequence_competence::accepted	11q22.1	accessory_route_sequence_competence	ENSG00000185090.15	MANEAL	39	0.0806507093331025	0.198984938316608	0.405310623082324	0.6885650545363	26	0.989059418604757
MAGE_TF_0001	11q22.1::accessory_route_sequence_competence::accepted	11q22.1	accessory_route_sequence_competence	ENSG00000197982.14	C1orf122	39	0.0492976423334013	0.184237539814429	0.267576533984636	0.791136527509772	26	0.993486095718366
MAGE_TF_0001	11q22.1::accessory_route_sequence_competence::accepted	11q22.1	accessory_route_sequence_competence	ENSG00000196449.4	YRDC	39	-0.128222392081254	0.126909697836678	-1.01034352982437	0.321641488118694	26	0.963324656024914
MAGE_TF_0001	11q22.1::accessory_route_sequence_competence::accepted	11q22.1	accessory_route_sequence_competence	ENSG00000188786.10	MTF1	39	-0.197110919891397	0.153627004954533	-1.28304864076296	0.210794703094698	26	0.94779953542732
MAGE_TF_0001	11q22.1::accessory_route_sequence_competence::accepted	11q22.1	accessory_route_sequence_competence	ENSG00000204084.13	INPP5B	39	-0.150412787226088	0.183975604011869	-0.817569199100899	0.421032576610943	26	0.972351926408562
MAGE_TF_0001	11q22.1::accessory_route_sequence_competence::accepted	11q22.1	accessory_route_sequence_competence	ENSG00000183431.12	SF3A3	39	-0.0049045466056005	0.120396643318251	-0.0407365726354692	0.967817116865623	26	0.998981217205787
MAGE_TF_0001	11q22.1::accessory_route_sequence_competence::accepted	11q22.1	accessory_route_sequence_competence	ENSG00000183386.10	FHL3	39	-0.0056440065711529	0.262945544602734	-0.0214645453669127	0.983038969107685	26	0.999383032237459
MAGE_TF_0001	11q22.1::accessory_route_sequence_competence::accepted	11q22.1	accessory_route_sequence_competence	ENSG00000183520.12	UTP11	39	0.0335455100120631	0.106133306018791	0.316069585226374	0.754473143936558	26	0.991775476493113
MAGE_TF_0001	11q22.1::accessory_route_sequence_competence::accepted	11q22.1	accessory_route_sequence_competence	ENSG00000185668.8	POU3F1	39	0.164639580684533	0.350754072544899	0.469387509858373	0.642705276936831	26	0.986890452081188
MAGE_TF_0001	11q22.1::accessory_route_sequence_competence::accepted	11q22.1	accessory_route_sequence_competence	ENSG00000224592.5	MIR3659HG	39	-0.0403422967384757	0.319787497691702	-0.126153451994451	0.900580950590559	26	0.997063429014313
MAGE_TF_0001	11q22.1::accessory_route_sequence_competence::accepted	11q22.1	accessory_route_sequence_competence	ENSG00000286552.1	RP11-214L19.3	39	-0.126592664008089	0.275618490087495	-0.459303960223792	0.649833089265388	26	0.98717729626565
MAGE_TF_0001	11q22.1::accessory_route_sequence_competence::accepted	11q22.1	accessory_route_sequence_competence	ENSG00000238063.3	LINC01685	39	0.014504225731922	0.282656301997361	0.0513140008888159	0.959467519943685	26	0.998704852410426
MAGE_TF_0001	11q22.1::accessory_route_sequence_competence::accepted	11q22.1	accessory_route_sequence_competence	ENSG00000116954.8	RRAGC	39	-0.162852947395375	0.152985493482089	-1.06449927825635	0.296889246370169	26	0.960333385488105
MAGE_TF_0001	11q22.1::accessory_route_sequence_competence::accepted	11q22.1	accessory_route_sequence_competence	ENSG00000228436.3	RP5-864K19.4	39	0.471886129878497	0.206919962633752	2.28052491346007	0.0310151270104131	26	0.895613138727713
MAGE_TF_0001	11q22.1::accessory_route_sequence_competence::accepted	11q22.1	accessory_route_sequence_competence	ENSG00000214114.9	MYCBP	39	-0.0927545596957299	0.123840896484156	-0.748981655729506	0.460591147347674	26	0.97533670921397
MAGE_TF_0001	11q22.1::accessory_route_sequence_competence::accepted	11q22.1	accessory_route_sequence_competence	ENSG00000274944.4	RP5-864K19.6	39	0.225354807470773	0.234676903291071	0.960276892657239	0.345761706288367	26	0.96564351444321
MAGE_TF_0001	11q22.1::accessory_route_sequence_competence::accepted	11q22.1	accessory_route_sequence_competence	ENSG00000158315.11	RHBDL2	39	0.086912023936443	0.219831501482355	0.395357459465012	0.695804338261451	26	0.989586870315269
MAGE_TF_0001	11q22.1::accessory_route_sequence_competence::accepted	11q22.1	accessory_route_sequence_competence	ENSG00000174574.16	AKIRIN1	39	0.0499240045322926	0.150853250485411	0.330944175028702	0.743339075086809	26	0.99154350570877
MAGE_TF_0001	11q22.1::accessory_route_sequence_competence::accepted	11q22.1	accessory_route_sequence_competence	ENSG00000168653.11	NDUFS5	39	-0.0972924980470687	0.199995756798322	-0.486472811246587	0.630707498774052	26	0.986267832587519
MAGE_TF_0001	11q22.1::accessory_route_sequence_competence::accepted	11q22.1	accessory_route_sequence_competence	ENSG00000127603.31	MACF1	39	-0.137936157136266	0.264981703176021	-0.520549741672685	0.60708544339951	26	0.984790138893422
MAGE_TF_0001	11q22.1::accessory_route_sequence_competence::accepted	11q22.1	accessory_route_sequence_competence	ENSG00000183682.8	BMP8A	39	0.14234325046707	0.214719707225878	0.662925878141823	0.51321280394038	26	0.97934619882197
MAGE_TF_0001	11q22.1::accessory_route_sequence_competence::accepted	11q22.1	accessory_route_sequence_competence	ENSG00000237624.1	OXCT2P1	39	0.125265047775994	0.225094259384287	0.556500410621927	0.582627437693785	26	0.983130181437327
MAGE_TF_0001	11q22.1::accessory_route_sequence_competence::accepted	11q22.1	accessory_route_sequence_competence	ENSG00000243970.3	PPIEL	39	0.108008203210762	0.213024400341456	0.507022683963135	0.616412398045338	26	0.985373494726407
MAGE_TF_0001	11q22.1::accessory_route_sequence_competence::accepted	11q22.1	accessory_route_sequence_competence	ENSG00000228060.3	PABPC4-AS1	39	-0.01755900222658	0.310707409061011	-0.0565129820355591	0.955365219126069	26	0.998644810304994
MAGE_TF_0001	11q22.1::accessory_route_sequence_competence::accepted	11q22.1	accessory_route_sequence_competence	ENSG00000090621.15	PABPC4	39	0.910934945275334	0.288306619868707	3.15960467952546	0.0039813968240823	26	0.878374679303193
MAGE_TF_0001	11q22.1::accessory_route_sequence_competence::accepted	11q22.1	accessory_route_sequence_competence	ENSG00000163909.8	HEYL	39	0.248933323626656	0.273571649640931	0.909938306668059	0.371213862435879	26	0.967598468588216
MAGE_TF_0001	11q22.1::accessory_route_sequence_competence::accepted	11q22.1	accessory_route_sequence_competence	ENSG00000116981.4	NT5C1A	39	0.526867188058453	0.218603964852216	2.41014470352646	0.0233179543012932	26	0.891068203949093
MAGE_TF_0001	11q22.1::accessory_route_sequence_competence::accepted	11q22.1	accessory_route_sequence_competence	ENSG00000084072.17	PPIE	39	0.0546487794013279	0.194544464255009	0.280906370739463	0.781005534291379	26	0.993065912664037
MAGE_TF_0001	11q22.1::accessory_route_sequence_competence::accepted	11q22.1	accessory_route_sequence_competence	ENSG00000198754.5	OXCT2	39	0.481285801789207	0.21141052618838	2.27654606639762	0.0312843622830556	26	0.895613138727713
MAGE_TF_0001	11q22.1::accessory_route_sequence_competence::accepted	11q22.1	accessory_route_sequence_competence	ENSG00000285905.1	BMP8B-AS1	39	0.641969769144886	0.255367844312766	2.5139021354569	0.0184665571440088	26	0.889022974376494
MAGE_TF_0001	11q22.1::accessory_route_sequence_competence::accepted	11q22.1	accessory_route_sequence_competence	ENSG00000116985.12	BMP8B	39	0.526138094156079	0.234703079700834	2.24171789661527	0.0337331389699657	26	0.897824451008606
MAGE_TF_0001	11q22.1::accessory_route_sequence_competence::accepted	11q22.1	accessory_route_sequence_competence	ENSG00000261798.1	RP1-118J21.25	39	0.0109092833511364	0.19174818200532	0.0568938033051794	0.955064776618516	26	0.998637462224696
MAGE_TF_0001	11q22.1::accessory_route_sequence_competence::accepted	11q22.1	accessory_route_sequence_competence	ENSG00000284719.1	RP1-118J21.27	39	0.263914129480751	0.288025607278864	0.916287034247036	0.367937528917632	26	0.967424727063438
MAGE_TF_0001	11q22.1::accessory_route_sequence_competence::accepted	11q22.1	accessory_route_sequence_competence	ENSG00000043514.17	TRIT1	39	-0.387804993805463	0.272863011204162	-1.42124427966273	0.167129789022197	26	0.941046577850662
MAGE_TF_0001	11q22.1::accessory_route_sequence_competence::accepted	11q22.1	accessory_route_sequence_competence	ENSG00000116990.11	MYCL	39	0.24214151794808	0.227799856387206	1.06295728973813	0.297574870826309	26	0.960475418148605
MAGE_TF_0001	11q22.1::accessory_route_sequence_competence::accepted	11q22.1	accessory_route_sequence_competence	ENSG00000168389.18	MFSD2A	39	0.429045858130292	0.191623372691173	2.23900587963117	0.0339309184192446	26	0.89828001125925
MAGE_TF_0001	11q22.1::accessory_route_sequence_competence::accepted	11q22.1	accessory_route_sequence_competence	ENSG00000228477.1	RP3-342P20.2	39	0.383489413750403	0.226652159196375	1.69197335295686	0.102603814648941	26	0.927648010530553
MAGE_TF_0001	11q22.1::accessory_route_sequence_competence::accepted	11q22.1	accessory_route_sequence_competence	ENSG00000131236.18	CAP1	39	0.0228256838402863	0.111390800903284	0.20491534000285	0.839234049603193	26	0.995057503518076
MAGE_TF_0001	11q22.1::accessory_route_sequence_competence::accepted	11q22.1	accessory_route_sequence_competence	ENSG00000131238.18	PPT1	39	-0.0278097261783047	0.129685634333968	-0.214439527717378	0.831877301269669	26	0.994802336818553
MAGE_TF_0001	11q22.1::accessory_route_sequence_competence::accepted	11q22.1	accessory_route_sequence_competence	ENSG00000117000.9	RLF	39	0.0196436720184242	0.16169294921738	0.121487499074652	0.904238994456443	26	0.99712533328357
MAGE_TF_0001	11q22.1::accessory_route_sequence_competence::accepted	11q22.1	accessory_route_sequence_competence	ENSG00000259943.1	RP1-39G22.7	39	-0.189533154067284	0.203715973249666	-0.930379444693813	0.360733309717598	26	0.966929414050935
MAGE_TF_0001	11q22.1::accessory_route_sequence_competence::accepted	11q22.1	accessory_route_sequence_competence	ENSG00000084073.10	ZMPSTE24	39	0.0494540877648136	0.155324138551533	0.318392802470981	0.752730512761676	26	0.991737641476438
MAGE_TF_0001	11q22.1::accessory_route_sequence_competence::accepted	11q22.1	accessory_route_sequence_competence	ENSG00000049089.15	COL9A2	39	0.0415735147587333	0.231277818033788	0.179755737546173	0.858737956624985	26	0.995764037163913
MAGE_TF_0001	11q22.1::accessory_route_sequence_competence::accepted	11q22.1	accessory_route_sequence_competence	ENSG00000084070.12	SMAP2	39	0.189116222927652	0.19478721462167	0.970886222152554	0.340551061791502	26	0.964985321592768
MAGE_TF_0001	11q22.1::accessory_route_sequence_competence::accepted	11q22.1	accessory_route_sequence_competence	ENSG00000187801.15	ZFP69B	39	0.210298895134115	0.268795143649923	0.782376096080095	0.441061320022861	26	0.973985217183105
MAGE_TF_0001	11q22.1::accessory_route_sequence_competence::accepted	11q22.1	accessory_route_sequence_competence	ENSG00000260920.2	RP1-228H13.5	39	0.48508660661032	0.308036135016864	1.57477176040974	0.127400326085581	26	0.933939088495765
MAGE_TF_0001	11q22.1::accessory_route_sequence_competence::accepted	11q22.1	accessory_route_sequence_competence	ENSG00000279667.1	RP11-656D10.7	39	0.659297512293184	0.264612319762998	2.49156015443154	0.0194246937640194	26	0.889022974376494
MAGE_TF_0001	11q22.1::accessory_route_sequence_competence::accepted	11q22.1	accessory_route_sequence_competence	ENSG00000187815.10	ZFP69	39	0.349289978561821	0.203651493654846	1.7151358543621	0.0982168752747983	26	0.926216527495418
MAGE_TF_0001	11q22.1::accessory_route_sequence_competence::accepted	11q22.1	accessory_route_sequence_competence	ENSG00000164002.12	EXO5	39	0.19020556612478	0.240776545607004	0.789967169124663	0.436692888601355	26	0.973661786875492
MAGE_TF_0001	11q22.1::accessory_route_sequence_competence::accepted	11q22.1	accessory_route_sequence_competence	ENSG00000117010.17	ZNF684	39	-0.032161932887275	0.245563101522196	-0.130972172479944	0.896805484844366	26	0.996990514887627
MAGE_TF_0001	11q22.1::accessory_route_sequence_competence::accepted	11q22.1	accessory_route_sequence_competence	ENSG00000117016.10	RIMS3	39	0.0505042172407379	0.256060131205209	0.197235770375605	0.845176845982018	26	0.995204204138736
MAGE_TF_0001	11q22.1::accessory_route_sequence_competence::accepted	11q22.1	accessory_route_sequence_competence	ENSG00000066136.20	NFYC	39	-0.0014101804008431	0.200179151378335	-0.0070445917625955	0.994433050506727	26	0.999729917129152
MAGE_TF_0001	11q22.1::accessory_route_sequence_competence::accepted	11q22.1	accessory_route_sequence_competence	ENSG00000272145.1	NFYC-AS1	39	-0.225700632351992	0.170232336976399	-1.32583877047569	0.196424453386924	26	0.945288349145493
MAGE_TF_0001	11q22.1::accessory_route_sequence_competence::accepted	11q22.1	accessory_route_sequence_competence	ENSG00000117013.17	KCNQ4	39	0.281705032889641	0.279286060965258	1.00866126979636	0.322432608751262	26	0.963344780335672
MAGE_TF_0001	11q22.1::accessory_route_sequence_competence::accepted	11q22.1	accessory_route_sequence_competence	ENSG00000179862.7	CITED4	39	-0.0833829673919369	0.254243218094885	-0.327965355444871	0.745564353805176	26	0.991597702959003
MAGE_TF_0001	11q22.1::accessory_route_sequence_competence::accepted	11q22.1	accessory_route_sequence_competence	ENSG00000171793.16	CTPS1	39	0.210516104730637	0.158228167618852	1.33045909523353	0.194919319874132	26	0.945288349145493
MAGE_TF_0001	11q22.1::accessory_route_sequence_competence::accepted	11q22.1	accessory_route_sequence_competence	ENSG00000281207.1	SLFNL1-AS1	39	-0.0827759816765742	0.216246639392926	-0.382785054643869	0.704990727036762	26	0.989898530964896
MAGE_TF_0001	11q22.1::accessory_route_sequence_competence::accepted	11q22.1	accessory_route_sequence_competence	ENSG00000171790.15	SLFNL1	39	-0.214955355606315	0.223950543342041	-0.959834043706749	0.345980369688287	26	0.96564351444321
MAGE_TF_0001	11q22.1::accessory_route_sequence_competence::accepted	11q22.1	accessory_route_sequence_competence	ENSG00000010803.16	SCMH1	39	-0.449699203825792	0.246365656412581	-1.82533235506127	0.0794601325856968	26	0.922225981382907
MAGE_TF_0001	11q22.1::accessory_route_sequence_competence::accepted	11q22.1	accessory_route_sequence_competence	ENSG00000204060.7	FOXO6	39	0.399000870267378	0.259416309307815	1.53807164758456	0.136113507424088	26	0.935799563270361
MAGE_TF_0001	11q22.1::accessory_route_sequence_competence::accepted	11q22.1	accessory_route_sequence_competence	ENSG00000127129.10	EDN2	39	0.0246455986725265	0.32152115412203	0.0766531170859523	0.939486321251727	26	0.998075037381757
MAGE_TF_0001	11q22.1::accessory_route_sequence_competence::accepted	11q22.1	accessory_route_sequence_competence	ENSG00000230638.4	RP11-486B10.4	39	0.229110665220959	0.234023494930605	0.979007109046453	0.336598741462892	26	0.964873750433822
MAGE_TF_0001	11q22.1::accessory_route_sequence_competence::accepted	11q22.1	accessory_route_sequence_competence	ENSG00000127124.16	HIVEP3	39	0.146856330005379	0.202174015581747	0.726385780006428	0.474091515559333	26	0.976556563125735
MAGE_TF_0001	11q22.1::accessory_route_sequence_competence::accepted	11q22.1	accessory_route_sequence_competence	ENSG00000198815.9	FOXJ3	39	0.0123751984067262	0.0917263881778197	0.134914266794587	0.893718689678161	26	0.996862272292378
MAGE_TF_0001	11q22.1::accessory_route_sequence_competence::accepted	11q22.1	accessory_route_sequence_competence	ENSG00000177181.15	RIMKLA	39	-0.30145445987003	0.286683315627612	-1.0515242549434	0.302693354383371	26	0.961221130660132
MAGE_TF_0001	11q22.1::accessory_route_sequence_competence::accepted	11q22.1	accessory_route_sequence_competence	ENSG00000127125.9	PPCS	39	0.178524827317203	0.234103123429752	0.762590540022309	0.452571171520135	26	0.974673883954252
MAGE_TF_0001	11q22.1::accessory_route_sequence_competence::accepted	11q22.1	accessory_route_sequence_competence	ENSG00000066185.13	ZMYND12	39	0.220513767769992	0.323863199265563	0.680885535219993	0.501963367581796	26	0.97878769016416
MAGE_TF_0001	11q22.1::accessory_route_sequence_competence::accepted	11q22.1	accessory_route_sequence_competence	ENSG00000186409.18	CCDC30	39	0.083450042851598	0.241136529271064	0.346069685517415	0.732075169248861	26	0.991232164533603
MAGE_TF_0001	11q22.1::accessory_route_sequence_competence::accepted	11q22.1	accessory_route_sequence_competence	ENSG00000171960.12	PPIH	39	-0.0533086600349065	0.229903157877196	-0.231874414110404	0.818450887626939	26	0.994298848904419
MAGE_TF_0001	11q22.1::accessory_route_sequence_competence::accepted	11q22.1	accessory_route_sequence_competence	ENSG00000285728.2	RP5-994D16.13	39	0.259450399146987	0.190299782700598	1.36337727487154	0.18445377549722	26	0.944073725894625
MAGE_TF_0001	11q22.1::accessory_route_sequence_competence::accepted	11q22.1	accessory_route_sequence_competence	ENSG00000065978.19	YBX1	39	0.437666590113499	0.195101172767784	2.24328016026037	0.0336196817186226	26	0.897785597409531
MAGE_TF_0001	11q22.1::accessory_route_sequence_competence::accepted	11q22.1	accessory_route_sequence_competence	ENSG00000117385.16	P3H1	39	-0.192636575194186	0.181685248850709	-1.06027636482737	0.298769572986863	26	0.960705545133535
MAGE_TF_0001	11q22.1::accessory_route_sequence_competence::accepted	11q22.1	accessory_route_sequence_competence	ENSG00000164008.16	C1orf50	39	0.179689064260431	0.333115354147573	0.539419939739035	0.594186988237598	26	0.98387181281686
MAGE_TF_0001	11q22.1::accessory_route_sequence_competence::accepted	11q22.1	accessory_route_sequence_competence	ENSG00000283580.3	RP5-994D16.12	39	-0.075919094278474	0.297024158715096	-0.255599054995709	0.800271724047779	26	0.993626373672553
MAGE_TF_0001	11q22.1::accessory_route_sequence_competence::accepted	11q22.1	accessory_route_sequence_competence	ENSG00000274386.5	TMEM269	39	0.0780325499540948	0.208893426156779	0.373551965658938	0.711766366491353	26	0.990223177803644
MAGE_TF_0001	11q22.1::accessory_route_sequence_competence::accepted	11q22.1	accessory_route_sequence_competence	ENSG00000164010.15	ERMAP	39	-0.0836523507105915	0.217587815453662	-0.384453286302727	0.703769124878688	26	0.98985141973117
MAGE_TF_0001	11q22.1::accessory_route_sequence_competence::accepted	11q22.1	accessory_route_sequence_competence	ENSG00000177868.12	SVBP	39	-0.272526421625909	0.227727494939868	-1.19672164179328	0.242213696616934	26	0.953412219171134
MAGE_TF_0001	11q22.1::accessory_route_sequence_competence::accepted	11q22.1	accessory_route_sequence_competence	ENSG00000228192.8	RP11-342M1.3	39	-0.21953076977284	0.274590683087429	-0.799483679870312	0.431253850084335	26	0.973304109042775
MAGE_TF_0001	11q22.1::accessory_route_sequence_competence::accepted	11q22.1	accessory_route_sequence_competence	ENSG00000164011.18	ZNF691	39	-0.318768933165096	0.216226153669604	-1.47423855882013	0.152423610123351	26	0.938735202628068
MAGE_TF_0001	11q22.1::accessory_route_sequence_competence::accepted	11q22.1	accessory_route_sequence_competence	ENSG00000117394.24	SLC2A1	39	0.233556766378137	0.168107593258495	1.38932907104917	0.176517525774556	26	0.942875344960224
MAGE_TF_0001	11q22.1::accessory_route_sequence_competence::accepted	11q22.1	accessory_route_sequence_competence	ENSG00000227533.6	SLC2A1-AS1	39	-0.216694305622747	0.248111372680912	-0.873375143111358	0.390454021023401	26	0.969426633578043
MAGE_TF_0001	11q22.1::accessory_route_sequence_competence::accepted	11q22.1	accessory_route_sequence_competence	ENSG00000243710.8	CFAP57	39	0.350828801058423	0.197830470215282	1.77338102000488	0.0878812872070637	26	0.924199893787712
MAGE_TF_0001	11q22.1::accessory_route_sequence_competence::accepted	11q22.1	accessory_route_sequence_competence	ENSG00000117395.13	EBNA1BP2	39	0.153860151141637	0.119405802780287	1.28854835827994	0.208903810613919	26	0.94728951352438
MAGE_TF_0001	11q22.1::accessory_route_sequence_competence::accepted	11q22.1	accessory_route_sequence_competence	ENSG00000253313.6	C1orf210	39	-0.102408808476127	0.253976568345331	-0.403221482766402	0.69008208576948	26	0.989162959171303
MAGE_TF_0001	11q22.1::accessory_route_sequence_competence::accepted	11q22.1	accessory_route_sequence_competence	ENSG00000066056.14	TIE1	39	0.0946522068109082	0.196516160394901	0.481651008348136	0.634083269655878	26	0.986421252090072
MAGE_TF_0001	11q22.1::accessory_route_sequence_competence::accepted	11q22.1	accessory_route_sequence_competence	ENSG00000117400.18	MPL	39	0.178923098414866	0.166647360985146	1.07366295725988	0.292837811963465	26	0.959817164837056
MAGE_TF_0001	11q22.1::accessory_route_sequence_competence::accepted	11q22.1	accessory_route_sequence_competence	ENSG00000234694.1	RP1-92O14.3	39	0.0070827881476006	0.205189568958856	0.0345182661259981	0.972727521970406	26	0.999047633751245
MAGE_TF_0001	11q22.1::accessory_route_sequence_competence::accepted	11q22.1	accessory_route_sequence_competence	ENSG00000117399.14	CDC20	39	0.317042741000115	0.229192350816183	1.38330419785427	0.178335561283705	26	0.943387224722594
MAGE_TF_0001	11q22.1::accessory_route_sequence_competence::accepted	11q22.1	accessory_route_sequence_competence	ENSG00000066322.15	ELOVL1	39	0.0377413389954033	0.173124196050234	0.218001526398148	0.829129876568284	26	0.99456032581769
MAGE_TF_0001	11q22.1::accessory_route_sequence_competence::accepted	11q22.1	accessory_route_sequence_competence	ENSG00000229431.1	MED8-AS1	39	0.0718861417748118	0.253074889015876	0.284050867529186	0.778621292960861	26	0.99298179337757
MAGE_TF_0001	11q22.1::accessory_route_sequence_competence::accepted	11q22.1	accessory_route_sequence_competence	ENSG00000159479.17	MED8	39	0.002013720912529	0.239771221848789	0.0083985096168006	0.993363148463553	26	0.999667959895019
MAGE_TF_0001	11q22.1::accessory_route_sequence_competence::accepted	11q22.1	accessory_route_sequence_competence	ENSG00000198198.17	SZT2	39	-0.123646543279912	0.156863122789259	-0.788244815488138	0.437681730691469	26	0.97375321859575
MAGE_TF_0001	11q22.1::accessory_route_sequence_competence::accepted	11q22.1	accessory_route_sequence_competence	ENSG00000178922.18	HYI	39	0.219825503103383	0.290190007583783	0.757522648466507	0.455547979133342	26	0.974999402560409
MAGE_TF_0001	11q22.1::accessory_route_sequence_competence::accepted	11q22.1	accessory_route_sequence_competence	ENSG00000142949.17	PTPRF	39	0.330882899137432	0.204541952691235	1.61767742403884	0.117801634964606	26	0.931580806608176
MAGE_TF_0001	11q22.1::accessory_route_sequence_competence::accepted	11q22.1	accessory_route_sequence_competence	ENSG00000066135.13	KDM4A	39	0.0502100453775088	0.169297627023898	0.296578553758591	0.769144563812327	26	0.992523710106024
MAGE_TF_0001	11q22.1::accessory_route_sequence_competence::accepted	11q22.1	accessory_route_sequence_competence	ENSG00000126091.21	ST3GAL3	39	-0.0319289959128839	0.227099196636632	-0.140594931139151	0.88927354262538	26	0.996757156199718
MAGE_TF_0001	11q22.1::accessory_route_sequence_competence::accepted	11q22.1	accessory_route_sequence_competence	ENSG00000236200.6	KDM4A-AS1	39	-0.0870445243160382	0.253961393303352	-0.342747073418617	0.734544375808935	26	0.991248721206261
MAGE_TF_0001	11q22.1::accessory_route_sequence_competence::accepted	11q22.1	accessory_route_sequence_competence	ENSG00000117407.17	ARTN	39	0.115783365577217	0.204207287870286	0.566989389971055	0.575584277760417	26	0.982735760780784
MAGE_TF_0001	11q22.1::accessory_route_sequence_competence::accepted	11q22.1	accessory_route_sequence_competence	ENSG00000237950.3	RP11-7O11.9	39	-0.0632922908663127	0.171748450889926	-0.368517390045497	0.71547117551752	26	0.9903299278741
MAGE_TF_0001	11q22.1::accessory_route_sequence_competence::accepted	11q22.1	accessory_route_sequence_competence	ENSG00000288573.1	RP11-7O11.3	39	-0.278932985791518	0.283878410283904	-0.982579075008061	0.33487024277107	26	0.964711376286867
MAGE_TF_0001	11q22.1::accessory_route_sequence_competence::accepted	11q22.1	accessory_route_sequence_competence	ENSG00000117408.11	IPO13	39	0.0064987623175125	0.1556856361081	0.0417428510424692	0.967022606041024	26	0.998940561546339
MAGE_TF_0001	11q22.1::accessory_route_sequence_competence::accepted	11q22.1	accessory_route_sequence_competence	ENSG00000132768.14	DPH2	39	-0.341409535450614	0.155212792245868	-2.19962240554114	0.0369235940902135	26	0.901177584964428
MAGE_TF_0001	11q22.1::accessory_route_sequence_competence::accepted	11q22.1	accessory_route_sequence_competence	ENSG00000117410.14	ATP6V0B	39	-0.154749347651299	0.136128693440389	-1.13678713679173	0.265996414347336	26	0.955788165094441
MAGE_TF_0001	11q22.1::accessory_route_sequence_competence::accepted	11q22.1	accessory_route_sequence_competence	ENSG00000285649.1	RP11-7O11.8	39	0.217151066093672	0.273436955868447	0.794154050625639	0.434294793182383	26	0.973569857467215
MAGE_TF_0001	11q22.1::accessory_route_sequence_competence::accepted	11q22.1	accessory_route_sequence_competence	ENSG00000117411.18	B4GALT2	39	0.067211147530879	0.229309724929034	0.293102037219221	0.771770832530226	26	0.992670385962656
MAGE_TF_0001	11q22.1::accessory_route_sequence_competence::accepted	11q22.1	accessory_route_sequence_competence	ENSG00000159214.13	CCDC24	39	-0.246058016427677	0.272342648326125	-0.903486904970635	0.37456275194052	26	0.967925324696327
MAGE_TF_0001	11q22.1::accessory_route_sequence_competence::accepted	11q22.1	accessory_route_sequence_competence	ENSG00000230615.7	RP5-1198O20.4	39	0.215040625578468	0.229072032983082	0.938746746069826	0.356500452588739	26	0.966563119665505
MAGE_TF_0001	11q22.1::accessory_route_sequence_competence::accepted	11q22.1	accessory_route_sequence_competence	ENSG00000196517.13	SLC6A9	39	0.336737807837336	0.258223126095464	1.3040575138605	0.203641583337459	26	0.946522849751505
MAGE_TF_0001	11q22.1::accessory_route_sequence_competence::accepted	11q22.1	accessory_route_sequence_competence	ENSG00000178028.14	DMAP1	39	-0.105054905901506	0.148333454930663	-0.708234740103725	0.485101082875649	26	0.977316144661609
MAGE_TF_0001	11q22.1::accessory_route_sequence_competence::accepted	11q22.1	accessory_route_sequence_competence	ENSG00000117419.16	ERI3	39	-0.126527331713459	0.163731793774673	-0.772771914339282	0.446626056006006	26	0.974200083344836
MAGE_TF_0001	11q22.1::accessory_route_sequence_competence::accepted	11q22.1	accessory_route_sequence_competence	ENSG00000187147.18	RNF220	39	0.0863838527318855	0.184250856607609	0.468838269315912	0.643092634216576	26	0.986926150826649
MAGE_TF_0001	11q22.1::accessory_route_sequence_competence::accepted	11q22.1	accessory_route_sequence_competence	ENSG00000126106.14	TMEM53	39	0.354533241199017	0.271293120063056	1.30682724691512	0.202712655697216	26	0.946410513452284
MAGE_TF_0001	11q22.1::accessory_route_sequence_competence::accepted	11q22.1	accessory_route_sequence_competence	ENSG00000198520.12	ARMH1	39	-0.077522264148258	0.213223447232037	-0.363572886352858	0.719116621619616	26	0.990540364858866
MAGE_TF_0001	11q22.1::accessory_route_sequence_competence::accepted	11q22.1	accessory_route_sequence_competence	ENSG00000142945.13	KIF2C	39	0.368765999676674	0.238718189921768	1.5447754517472	0.134486499340704	26	0.935433463434407
MAGE_TF_0001	11q22.1::accessory_route_sequence_competence::accepted	11q22.1	accessory_route_sequence_competence	ENSG00000142937.12	RPS8	39	0.0486940938610658	0.126851755446439	0.383866141147932	0.704198983749368	26	0.989877231224718
MAGE_TF_0001	11q22.1::accessory_route_sequence_competence::accepted	11q22.1	accessory_route_sequence_competence	ENSG00000225721.5	RP11-269F19.10	39	0.184990788113658	0.27374662597329	0.675773765086363	0.505151119863871	26	0.979034781152144
MAGE_TF_0001	11q22.1::accessory_route_sequence_competence::accepted	11q22.1	accessory_route_sequence_competence	ENSG00000142959.5	BEST4	39	0.121572298094722	0.240635352845376	0.505213787821276	0.61766466983244	26	0.985442945210828
MAGE_TF_0001	11q22.1::accessory_route_sequence_competence::accepted	11q22.1	accessory_route_sequence_competence	ENSG00000173846.13	PLK3	39	0.0930783419197863	0.204231182744924	0.455749903950941	0.652353517815349	26	0.987283628961178
MAGE_TF_0001	11q22.1::accessory_route_sequence_competence::accepted	11q22.1	accessory_route_sequence_competence	ENSG00000188396.4	DYNLT4	39	0.0637865128639503	0.29231450209799	0.218211934085185	0.828967654673254	26	0.99455754006568
MAGE_TF_0001	11q22.1::accessory_route_sequence_competence::accepted	11q22.1	accessory_route_sequence_competence	ENSG00000222009.8	BTBD19	39	0.266658909645431	0.280371519668539	0.951091287591125	0.350316327625221	26	0.966011340990299
MAGE_TF_0001	11q22.1::accessory_route_sequence_competence::accepted	11q22.1	accessory_route_sequence_competence	ENSG00000117425.14	PTCH2	39	0.0112603916416144	0.271688478542356	0.0414459667264061	0.967257008580486	26	0.998940561546339
MAGE_TF_0001	11q22.1::accessory_route_sequence_competence::accepted	11q22.1	accessory_route_sequence_competence	ENSG00000070785.17	EIF2B3	39	0.127965357534153	0.134440315684023	0.951837675202371	0.349944739079544	26	0.966004173256259
MAGE_TF_0001	11q22.1::accessory_route_sequence_competence::accepted	11q22.1	accessory_route_sequence_competence	ENSG00000268949.1	MRPS17P1	39	-0.21919495870333	0.247689913740443	-0.884957144169491	0.384291006150524	26	0.968770917373574
MAGE_TF_0001	11q22.1::accessory_route_sequence_competence::accepted	11q22.1	accessory_route_sequence_competence	ENSG00000126088.14	UROD	39	0.113499666801292	0.128421183575188	0.883807979661241	0.384899670678467	26	0.968796596234927
MAGE_TF_0001	11q22.1::accessory_route_sequence_competence::accepted	11q22.1	accessory_route_sequence_competence	ENSG00000126107.15	HECTD3	39	0.0969894673254541	0.15093012374168	0.64261172601603	0.526102774916002	26	0.97985451973807
MAGE_TF_0001	11q22.1::accessory_route_sequence_competence::accepted	11q22.1	accessory_route_sequence_competence	ENSG00000281912.1	LINC01144	39	-0.313015074364985	0.281568134987028	-1.11168500789127	0.276447962824281	26	0.957440994609288
MAGE_TF_0001	11q22.1::accessory_route_sequence_competence::accepted	11q22.1	accessory_route_sequence_competence	ENSG00000162415.7	ZSWIM5	39	0.546268736725617	0.211429845720933	2.58368791247495	0.0157485194383194	26	0.887746121106328
MAGE_TF_0001	11q22.1::accessory_route_sequence_competence::accepted	11q22.1	accessory_route_sequence_competence	ENSG00000186603.7	HPDL	39	0.436718827194715	0.226376155400235	1.92917326660395	0.0646917780013316	26	0.915114246014528
MAGE_TF_0001	11q22.1::accessory_route_sequence_competence::accepted	11q22.1	accessory_route_sequence_competence	ENSG00000132773.12	TOE1	39	-0.102781555674528	0.158897669596875	-0.646841177314213	0.523404683081707	26	0.979685090610345
MAGE_TF_0001	11q22.1::accessory_route_sequence_competence::accepted	11q22.1	accessory_route_sequence_competence	ENSG00000132781.20	MUTYH	39	-0.170997345618899	0.197278523352211	-0.86678135416499	0.39399095703802	26	0.969943006461141
MAGE_TF_0001	11q22.1::accessory_route_sequence_competence::accepted	11q22.1	accessory_route_sequence_competence	ENSG00000288208.1	RP4-534D1.6	39	0.140691648432065	0.273333255229233	0.51472569012531	0.611092975115717	26	0.984964417787993
MAGE_TF_0001	11q22.1::accessory_route_sequence_competence::accepted	11q22.1	accessory_route_sequence_competence	ENSG00000070759.17	TESK2	39	0.176948279924164	0.225670407384525	0.784100502919097	0.440066655777656	26	0.97395849884927
MAGE_TF_0001	11q22.1::accessory_route_sequence_competence::accepted	11q22.1	accessory_route_sequence_competence	ENSG00000280670.3	CCDC163	39	0.383402810707614	0.304851732417417	1.25766977824696	0.219690388744349	26	0.949256153071258
MAGE_TF_0001	11q22.1::accessory_route_sequence_competence::accepted	11q22.1	accessory_route_sequence_competence	ENSG00000132763.15	MMACHC	39	-0.0521770598085071	0.286329392299546	-0.182227396878353	0.856817646174235	26	0.99564139931151
MAGE_TF_0001	11q22.1::accessory_route_sequence_competence::accepted	11q22.1	accessory_route_sequence_competence	ENSG00000117450.15	PRDX1	39	0.0858262440390661	0.194008176433473	0.442384674794861	0.66186920130834	26	0.987722910246152
MAGE_TF_0001	11q22.1::accessory_route_sequence_competence::accepted	11q22.1	accessory_route_sequence_competence	ENSG00000117448.14	AKR1A1	39	0.0307896772809269	0.126571473826131	0.243259214341	0.809713624868846	26	0.993928003411396
MAGE_TF_0001	11q22.1::accessory_route_sequence_competence::accepted	11q22.1	accessory_route_sequence_competence	ENSG00000132780.17	NASP	39	0.0749183717550284	0.142228830346539	0.526745327037355	0.60283594713171	26	0.984408859591529
MAGE_TF_0001	11q22.1::accessory_route_sequence_competence::accepted	11q22.1	accessory_route_sequence_competence	ENSG00000159588.15	CCDC17	39	-0.217869875050775	0.159839594461252	-1.36305322711258	0.184554611450287	26	0.944116197856886
MAGE_TF_0001	11q22.1::accessory_route_sequence_competence::accepted	11q22.1	accessory_route_sequence_competence	ENSG00000234329.1	RP11-767N6.2	39	-0.0027158181381091	0.202345039179691	-0.0134217184128613	0.98939380119475	26	0.999485681816879
MAGE_TF_0001	11q22.1::accessory_route_sequence_competence::accepted	11q22.1	accessory_route_sequence_competence	ENSG00000159592.11	GPBP1L1	39	0.15395307836433	0.229906076519994	0.669634664271001	0.508994401134932	26	0.979075106556744
MAGE_TF_0001	11q22.1::accessory_route_sequence_competence::accepted	11q22.1	accessory_route_sequence_competence	ENSG00000159596.7	TMEM69	39	-0.190590319990573	0.222091650287027	-0.858160672606367	0.39864598532429	26	0.970540445314305
MAGE_TF_0001	11q22.1::accessory_route_sequence_competence::accepted	11q22.1	accessory_route_sequence_competence	ENSG00000230896.1	RP11-767N6.7	39	-0.27980687930149	0.269106467657376	-1.03976274423006	0.30802324091107	26	0.96174852346361
MAGE_TF_0001	11q22.1::accessory_route_sequence_competence::accepted	11q22.1	accessory_route_sequence_competence	ENSG00000197429.11	IPP	39	0.198909873684075	0.218738071224827	0.90935186805971	0.371517464833492	26	0.967622726511348
MAGE_TF_0001	11q22.1::accessory_route_sequence_competence::accepted	11q22.1	accessory_route_sequence_competence	ENSG00000086015.22	MAST2	39	0.171719188540815	0.205280568000272	0.836509710654091	0.410490914871683	26	0.971749357521973
MAGE_TF_0001	11q22.1::accessory_route_sequence_competence::accepted	11q22.1	accessory_route_sequence_competence	ENSG00000117461.15	PIK3R3	39	-0.0772056485276851	0.200286665244447	-0.385475730166343	0.70302081568268	26	0.98980036556893
MAGE_TF_0001	11q22.1::accessory_route_sequence_competence::accepted	11q22.1	accessory_route_sequence_competence	ENSG00000117472.10	TSPAN1	39	0.136664062310259	0.235665755081778	0.579906326495489	0.566969698075791	26	0.982326287762406
MAGE_TF_0001	11q22.1::accessory_route_sequence_competence::accepted	11q22.1	accessory_route_sequence_competence	ENSG00000085998.14	POMGNT1	39	-0.178098391861205	0.158740746611803	-1.12194503089204	0.272140786519053	26	0.956673282862213
MAGE_TF_0001	11q22.1::accessory_route_sequence_competence::accepted	11q22.1	accessory_route_sequence_competence	ENSG00000085999.13	RAD54L	39	0.326812609419609	0.194448316446436	1.6807170943526	0.104794616494219	26	0.927736419453854
MAGE_TF_0001	11q22.1::accessory_route_sequence_competence::accepted	11q22.1	accessory_route_sequence_competence	ENSG00000132128.17	LRRC41	39	0.393994979780618	0.210595526605001	1.8708611057993	0.0726602548950846	26	0.919160551483973
MAGE_TF_0001	11q22.1::accessory_route_sequence_competence::accepted	11q22.1	accessory_route_sequence_competence	ENSG00000173660.12	UQCRH	39	-0.085330487391311	0.145887807579093	-0.584904858105082	0.563653705648395	26	0.982208274501092
MAGE_TF_0001	11q22.1::accessory_route_sequence_competence::accepted	11q22.1	accessory_route_sequence_competence	ENSG00000117481.11	NSUN4	39	0.0161701368907608	0.229453472317473	0.0704724000358019	0.944356929199568	26	0.998228414212581
MAGE_TF_0001	11q22.1::accessory_route_sequence_competence::accepted	11q22.1	accessory_route_sequence_competence	ENSG00000117480.16	FAAH	39	0.187524942850027	0.295295771635232	0.635041070217795	0.53095104578074	26	0.980313111073702
MAGE_TF_0001	11q22.1::accessory_route_sequence_competence::accepted	11q22.1	accessory_route_sequence_competence	ENSG00000269956.2	MKNK1-AS1	39	-0.200820034137134	0.195211411476008	-1.02873101843135	0.313081835932361	26	0.962391976579926
MAGE_TF_0001	11q22.1::accessory_route_sequence_competence::accepted	11q22.1	accessory_route_sequence_competence	ENSG00000079277.22	MKNK1	39	-0.0624977582868659	0.216849202034449	-0.288208384907672	0.775472338930534	26	0.992835904239649
MAGE_TF_0001	11q22.1::accessory_route_sequence_competence::accepted	11q22.1	accessory_route_sequence_competence	ENSG00000142961.15	MOB3C	39	-0.197913304934554	0.273571922039322	-0.723441585156926	0.475867395395657	26	0.976740183409314
MAGE_TF_0001	11q22.1::accessory_route_sequence_competence::accepted	11q22.1	accessory_route_sequence_competence	ENSG00000233647.2	NENFP1	39	0.662088357674954	0.240135964869526	2.75713951483564	0.0105219231367674	26	0.878684906676614
MAGE_TF_0001	11q22.1::accessory_route_sequence_competence::accepted	11q22.1	accessory_route_sequence_competence	ENSG00000123472.12	ATPAF1	39	0.078845109577515	0.17524122510814	0.449923295896043	0.656494666603706	26	0.98739416286333
MAGE_TF_0001	11q22.1::accessory_route_sequence_competence::accepted	11q22.1	accessory_route_sequence_competence	ENSG00000159658.15	EFCAB14	39	0.0242436226393243	0.186098983289502	0.130272730193319	0.897353346370817	26	0.997010254743235
MAGE_TF_0001	11q22.1::accessory_route_sequence_competence::accepted	11q22.1	accessory_route_sequence_competence	ENSG00000225506.2	CYP4A22-AS1	39	0.0838443033473892	0.289355810228697	0.289761948381549	0.77429665022029	26	0.992742886923787
MAGE_TF_0001	11q22.1::accessory_route_sequence_competence::accepted	11q22.1	accessory_route_sequence_competence	ENSG00000162366.8	PDZK1IP1	39	-0.142168122674645	0.206035148366876	-0.690018784666262	0.496295937784244	26	0.978221286212684
MAGE_TF_0001	11q22.1::accessory_route_sequence_competence::accepted	11q22.1	accessory_route_sequence_competence	ENSG00000123473.17	STIL	39	0.195027803668117	0.240795673457172	0.809930680514513	0.425331115801308	26	0.972721475447974
MAGE_TF_0001	11q22.1::accessory_route_sequence_competence::accepted	11q22.1	accessory_route_sequence_competence	ENSG00000162368.14	CMPK1	39	0.149644222928515	0.156146893080584	0.958355430429778	0.34671113282183	26	0.965662526100624
MAGE_TF_0001	11q22.1::accessory_route_sequence_competence::accepted	11q22.1	accessory_route_sequence_competence	ENSG00000237424.1	FOXD2-AS1	39	-0.0244058102552027	0.266337953425067	-0.0916347442838975	0.927690623874817	26	0.997760713717329
MAGE_TF_0001	11q22.1::accessory_route_sequence_competence::accepted	11q22.1	accessory_route_sequence_competence	ENSG00000162373.13	BEND5	39	-0.308701597816407	0.291647720501245	-1.05847423489494	0.299574559705036	26	0.960795470475326
MAGE_TF_0001	11q22.1::accessory_route_sequence_competence::accepted	11q22.1	accessory_route_sequence_competence	ENSG00000185104.20	FAF1	39	-0.0661128591115246	0.266892152538618	-0.24771376184228	0.806301736886491	26	0.993808878921337
MAGE_TF_0001	11q22.1::accessory_route_sequence_competence::accepted	11q22.1	accessory_route_sequence_competence	ENSG00000123080.12	CDKN2C	39	-0.355031152777831	0.225289059880994	-1.57589166986347	0.12714182954144	26	0.933939088495765
MAGE_TF_0001	11q22.1::accessory_route_sequence_competence::accepted	11q22.1	accessory_route_sequence_competence	ENSG00000123091.5	RNF11	39	-0.177827692680987	0.169728812034696	-1.04771659301212	0.304411697736159	26	0.961366104273422
MAGE_TF_0001	11q22.1::accessory_route_sequence_competence::accepted	11q22.1	accessory_route_sequence_competence	ENSG00000233406.5	RP11-296A18.5	39	-0.141209234113217	0.234253845233966	-0.602804338055502	0.551861060455627	26	0.981642320123863
MAGE_TF_0001	11q22.1::accessory_route_sequence_competence::accepted	11q22.1	accessory_route_sequence_competence	ENSG00000085831.16	TTC39A	39	0.0871772084388798	0.253167573961981	0.344345869712254	0.733355862209964	26	0.991248721206261
MAGE_TF_0001	11q22.1::accessory_route_sequence_competence::accepted	11q22.1	accessory_route_sequence_competence	ENSG00000227070.1	EPS15-AS1	39	-0.282778953986285	0.231661647850102	-1.22065502257525	0.233171795718428	26	0.951969176101403
MAGE_TF_0001	11q22.1::accessory_route_sequence_competence::accepted	11q22.1	accessory_route_sequence_competence	ENSG00000085832.17	EPS15	39	0.0106357806815402	0.174781269887308	0.0608519476280141	0.95194247408178	26	0.998584068573115
MAGE_TF_0001	11q22.1::accessory_route_sequence_competence::accepted	11q22.1	accessory_route_sequence_competence	ENSG00000117859.19	OSBPL9	39	0.0370922821746796	0.180274802888132	0.205754113056481	0.838585549919734	26	0.995041307170378
MAGE_TF_0001	11q22.1::accessory_route_sequence_competence::accepted	11q22.1	accessory_route_sequence_competence	ENSG00000227742.2	CALR4P	39	0.0167184700955112	0.250141528989171	0.0668360434313768	0.947223539311703	26	0.998375812737951
MAGE_TF_0001	11q22.1::accessory_route_sequence_competence::accepted	11q22.1	accessory_route_sequence_competence	ENSG00000266993.3	RP4-657D16.3	39	0.101532303579489	0.206490762446597	0.491703853366066	0.62705442363518	26	0.986068388836205
MAGE_TF_0001	11q22.1::accessory_route_sequence_competence::accepted	11q22.1	accessory_route_sequence_competence	ENSG00000078618.22	NRDC	39	0.287615285445456	0.178274096219848	1.61333189478503	0.118745667927063	26	0.931613137251964
MAGE_TF_0001	11q22.1::accessory_route_sequence_competence::accepted	11q22.1	accessory_route_sequence_competence	ENSG00000169213.7	RAB3B	39	0.423727904899658	0.224722412543751	1.8855613915108	0.0705750700108199	26	0.918373910840241
MAGE_TF_0001	11q22.1::accessory_route_sequence_competence::accepted	11q22.1	accessory_route_sequence_competence	ENSG00000198841.4	KTI12	39	-0.0917638543668746	0.136111280011592	-0.67418258324409	0.506145696718751	26	0.979034781152144
MAGE_TF_0001	11q22.1::accessory_route_sequence_competence::accepted	11q22.1	accessory_route_sequence_competence	ENSG00000117862.13	TXNDC12	39	-0.10691202857067	0.173460811854121	-0.61634687067291	0.54302487767906	26	0.981140384651736
MAGE_TF_0001	11q22.1::accessory_route_sequence_competence::accepted	11q22.1	accessory_route_sequence_competence	ENSG00000134717.18	BTF3L4	39	-0.0900169058353627	0.161475455518911	-0.557464944415783	0.58197799598162	26	0.98307594820046
MAGE_TF_0001	11q22.1::accessory_route_sequence_competence::accepted	11q22.1	accessory_route_sequence_competence	ENSG00000157077.16	ZFYVE9	39	0.0711399946502803	0.224630746264762	0.316697495036725	0.754002021643986	26	0.991759660501187
MAGE_TF_0001	11q22.1::accessory_route_sequence_competence::accepted	11q22.1	accessory_route_sequence_competence	ENSG00000228407.2	RP4-800M22.1	39	0.199881298939806	0.241911596984426	0.826257614068311	0.416176151033452	26	0.972120419934994
MAGE_TF_0001	11q22.1::accessory_route_sequence_competence::accepted	11q22.1	accessory_route_sequence_competence	ENSG00000154222.15	CC2D1B	39	-0.261475612862979	0.19020553744047	-1.37470031830601	0.180957352350733	26	0.943592388397997
MAGE_TF_0001	11q22.1::accessory_route_sequence_competence::accepted	11q22.1	accessory_route_sequence_competence	ENSG00000085840.13	ORC1	39	0.0127826084419728	0.172172404738226	0.074243073164992	0.941385240671209	26	0.998135071247852
MAGE_TF_0001	11q22.1::accessory_route_sequence_competence::accepted	11q22.1	accessory_route_sequence_competence	ENSG00000134748.13	PRPF38A	39	0.23391002092032	0.221135682724548	1.05776696930311	0.299890903618439	26	0.960883763187692
MAGE_TF_0001	11q22.1::accessory_route_sequence_competence::accepted	11q22.1	accessory_route_sequence_competence	ENSG00000134744.14	TUT4	39	0.22671915905003	0.217876381019763	1.04058621677521	0.307647946048112	26	0.961744494985128
MAGE_TF_0001	11q22.1::accessory_route_sequence_competence::accepted	11q22.1	accessory_route_sequence_competence	ENSG00000116157.6	GPX7	39	0.610011053252269	0.198169564981974	3.07822774555596	0.0048634052529094	26	0.878374679303193
MAGE_TF_0001	11q22.1::accessory_route_sequence_competence::accepted	11q22.1	accessory_route_sequence_competence	ENSG00000182183.15	SHISAL2A	39	0.250059190090086	0.26998282780861	0.926204055716287	0.362857994658228	26	0.967087859092794
MAGE_TF_0001	11q22.1::accessory_route_sequence_competence::accepted	11q22.1	accessory_route_sequence_competence	ENSG00000162377.6	COA7	39	0.0528485295527212	0.176936526341932	0.298686374404065	0.767553612607841	26	0.992434443502171
MAGE_TF_0001	11q22.1::accessory_route_sequence_competence::accepted	11q22.1	accessory_route_sequence_competence	ENSG00000162378.13	ZYG11B	39	0.0589213983203616	0.245544535050012	0.2399621653496	0.812241417684076	26	0.993978327268157
MAGE_TF_0001	11q22.1::accessory_route_sequence_competence::accepted	11q22.1	accessory_route_sequence_competence	ENSG00000203995.10	ZYG11A	39	0.30260852246751	0.286476129119603	1.05631322022357	0.300541872938898	26	0.960921131702862
MAGE_TF_0001	11q22.1::accessory_route_sequence_competence::accepted	11q22.1	accessory_route_sequence_competence	ENSG00000121310.17	ECHDC2	39	0.163500850616579	0.228614754905157	0.715180657015811	0.480870782596852	26	0.977194808722154
MAGE_TF_0001	11q22.1::accessory_route_sequence_competence::accepted	11q22.1	accessory_route_sequence_competence	ENSG00000116171.19	SCP2	39	0.0423889753309305	0.185951359322054	0.227957329731136	0.821462643479122	26	0.99435950221814
MAGE_TF_0001	11q22.1::accessory_route_sequence_competence::accepted	11q22.1	accessory_route_sequence_competence	ENSG00000157184.7	CPT2	39	0.112423784118469	0.172580443734265	0.65142829445714	0.520486942365578	26	0.979621518879592
MAGE_TF_0001	11q22.1::accessory_route_sequence_competence::accepted	11q22.1	accessory_route_sequence_competence	ENSG00000162384.14	CZIB	39	-0.622022296391249	0.251207717427047	-2.47612733701897	0.0201131440589697	26	0.889022974376494
MAGE_TF_0001	11q22.1::accessory_route_sequence_competence::accepted	11q22.1	accessory_route_sequence_competence	ENSG00000162385.11	MAGOH	39	-0.228498549415185	0.111082642825351	-2.05701398169326	0.0498465658392338	26	0.906879565478911
MAGE_TF_0001	11q22.1::accessory_route_sequence_competence::accepted	11q22.1	accessory_route_sequence_competence	ENSG00000226754.2	RP5-1024G6.5	39	-0.0630623794257915	0.258781706256681	-0.243689479979087	0.809383901652509	26	0.993918435614507
MAGE_TF_0001	11q22.1::accessory_route_sequence_competence::accepted	11q22.1	accessory_route_sequence_competence	ENSG00000225675.2	LINC01771	39	0.0088743174172404	0.274370252797366	0.0323443133020493	0.974444493854805	26	0.999128246168167
MAGE_TF_0001	11q22.1::accessory_route_sequence_competence::accepted	11q22.1	accessory_route_sequence_competence	ENSG00000157193.18	LRP8	39	0.11186782522762	0.252140351856344	0.443672836989439	0.660949509711536	26	0.987715391178384
MAGE_TF_0001	11q22.1::accessory_route_sequence_competence::accepted	11q22.1	accessory_route_sequence_competence	ENSG00000285954.1	RP11-117D22.3	39	0.41277704778481	0.281940916709597	1.46405513822591	0.15516578521232	26	0.939309630785729
MAGE_TF_0001	11q22.1::accessory_route_sequence_competence::accepted	11q22.1	accessory_route_sequence_competence	ENSG00000230138.2	LINC02812	39	0.214263774466883	0.196163154935178	1.09227328923052	0.28473114252434	26	0.958417044604228
MAGE_TF_0001	11q22.1::accessory_route_sequence_competence::accepted	11q22.1	accessory_route_sequence_competence	ENSG00000058804.12	NDC1	39	0.0710738903685427	0.202585178048647	0.350834602280112	0.728539236324362	26	0.991022706833667
MAGE_TF_0001	11q22.1::accessory_route_sequence_competence::accepted	11q22.1	accessory_route_sequence_competence	ENSG00000058799.15	YIPF1	39	-0.193645688953309	0.186765303292308	-1.03683974239172	0.309357977499851	26	0.961789397465603
MAGE_TF_0001	11q22.1::accessory_route_sequence_competence::accepted	11q22.1	accessory_route_sequence_competence	ENSG00000081870.12	HSPB11	39	-0.374441651482248	0.130548052153579	-2.86822855879725	0.0080842823928231	26	0.878374679303193
MAGE_TF_0001	11q22.1::accessory_route_sequence_competence::accepted	11q22.1	accessory_route_sequence_competence	ENSG00000116212.15	LRRC42	39	0.0042854582760555	0.199380452015797	0.0214938738112401	0.983015797819776	26	0.999383032237459
MAGE_TF_0001	11q22.1::accessory_route_sequence_competence::accepted	11q22.1	accessory_route_sequence_competence	ENSG00000280378.1	RP4-758J24.6	39	-0.312346744988028	0.287568357207004	-1.08616520962767	0.287373932000848	26	0.958626275995138
MAGE_TF_0001	11q22.1::accessory_route_sequence_competence::accepted	11q22.1	accessory_route_sequence_competence	ENSG00000116209.12	TMEM59	39	-0.272683080857688	0.219181060734604	-1.24409964959457	0.224562527313923	26	0.950145383143245
MAGE_TF_0001	11q22.1::accessory_route_sequence_competence::accepted	11q22.1	accessory_route_sequence_competence	ENSG00000116205.14	TCEANC2	39	0.0071870633190706	0.142436881913858	0.0504578815718332	0.960143160311835	26	0.998729292369698
MAGE_TF_0001	11q22.1::accessory_route_sequence_competence::accepted	11q22.1	accessory_route_sequence_competence	ENSG00000116221.15	MRPL37	39	0.321512624359749	0.181552230397392	1.77090980185703	0.0883001842747236	26	0.924350022884068
MAGE_TF_0001	11q22.1::accessory_route_sequence_competence::accepted	11q22.1	accessory_route_sequence_competence	ENSG00000215883.11	CYB5RL	39	0.0041845117192418	0.230890483873298	0.0181233615567201	0.985678805364708	26	0.999385783151105
MAGE_TF_0001	11q22.1::accessory_route_sequence_competence::accepted	11q22.1	accessory_route_sequence_competence	ENSG00000198711.5	SSBP3-AS1	39	0.0792460161796887	0.268243938750609	0.295425188538426	0.770015542744064	26	0.992555677242989
MAGE_TF_0001	11q22.1::accessory_route_sequence_competence::accepted	11q22.1	accessory_route_sequence_competence	ENSG00000157216.16	SSBP3	39	-0.371247202464997	0.201917748735335	-1.83860608980744	0.0774232067313335	26	0.921464926805168
MAGE_TF_0001	11q22.1::accessory_route_sequence_competence::accepted	11q22.1	accessory_route_sequence_competence	ENSG00000162390.18	ACOT11	39	0.0869533398737675	0.233254679185133	0.372782831956623	0.71233188807079	26	0.990234629152529
MAGE_TF_0001	11q22.1::accessory_route_sequence_competence::accepted	11q22.1	accessory_route_sequence_competence	ENSG00000243725.7	TTC4	39	0.420839562832802	0.231907443387828	1.81468760417929	0.0811267822004938	26	0.922225981382907
MAGE_TF_0001	11q22.1::accessory_route_sequence_competence::accepted	11q22.1	accessory_route_sequence_competence	ENSG00000162396.6	PARS2	39	0.150581654461839	0.178922935188217	0.841600627127183	0.407686011228599	26	0.97133805164699
MAGE_TF_0001	11q22.1::accessory_route_sequence_competence::accepted	11q22.1	accessory_route_sequence_competence	ENSG00000006555.11	TTC22	39	0.329407457514032	0.262787133643656	1.25351440516382	0.221173708228839	26	0.949571219851679
MAGE_TF_0001	11q22.1::accessory_route_sequence_competence::accepted	11q22.1	accessory_route_sequence_competence	ENSG00000242396.1	RP11-67L3.5	39	0.107249541113821	0.289692857623778	0.370218106147115	0.714218865113736	26	0.990292402597673
MAGE_TF_0001	11q22.1::accessory_route_sequence_competence::accepted	11q22.1	accessory_route_sequence_competence	ENSG00000116133.13	DHCR24	39	0.247316944743252	0.219014564782308	1.129226017407	0.269113845871397	26	0.95640527678289
MAGE_TF_0001	11q22.1::accessory_route_sequence_competence::accepted	11q22.1	accessory_route_sequence_competence	ENSG00000162402.14	USP24	39	0.168177621868953	0.336141297723756	0.500318238216487	0.621059682419028	26	0.985656249590278
MAGE_TF_0001	11q22.1::accessory_route_sequence_competence::accepted	11q22.1	accessory_route_sequence_competence	ENSG00000234810.4	RP11-90C4.1	39	0.0420457048887621	0.235839164996601	0.178281265918526	0.859883942600133	26	0.995845583165166
MAGE_TF_0001	11q22.1::accessory_route_sequence_competence::accepted	11q22.1	accessory_route_sequence_competence	ENSG00000162407.9	PLPP3	39	0.156884587833982	0.250753443781368	0.625652774566757	0.536996509030772	26	0.980713920112685
MAGE_TF_0001	11q22.1::accessory_route_sequence_competence::accepted	11q22.1	accessory_route_sequence_competence	ENSG00000223416.3	RPS26P15	39	-0.150025300777779	0.234495531240778	-0.63977893303107	0.527914096424446	26	0.980027045072051
MAGE_TF_0001	11q22.1::accessory_route_sequence_competence::accepted	11q22.1	accessory_route_sequence_competence	ENSG00000286918.1	RP4-592A1.5	39	-0.29484960121307	0.138109077777475	-2.13490384526454	0.0423606346758248	26	0.903525033810388
MAGE_TF_0001	11q22.1::accessory_route_sequence_competence::accepted	11q22.1	accessory_route_sequence_competence	ENSG00000162600.12	OMA1	39	0.26625952349573	0.200505990354668	1.32793799838475	0.195739487951205	26	0.945288349145493
MAGE_TF_0001	11q22.1::accessory_route_sequence_competence::accepted	11q22.1	accessory_route_sequence_competence	ENSG00000184292.7	TACSTD2	39	-0.141672422239499	0.187371895947667	-0.756102837743968	0.456384043314763	26	0.975072234923006
MAGE_TF_0001	11q22.1::accessory_route_sequence_competence::accepted	11q22.1	accessory_route_sequence_competence	ENSG00000162601.11	MYSM1	39	-0.160183939836746	0.122434939053628	-1.30831885959109	0.202213746113829	26	0.946303401223678
MAGE_TF_0001	11q22.1::accessory_route_sequence_competence::accepted	11q22.1	accessory_route_sequence_competence	ENSG00000283445.1	RP11-63G10.4	39	-0.258287387771493	0.181661273060077	-1.42180765014277	0.166967710417826	26	0.941046577850662
MAGE_TF_0001	11q22.1::accessory_route_sequence_competence::accepted	11q22.1	accessory_route_sequence_competence	ENSG00000177606.8	JUN	39	-0.369599377787325	0.229718050564508	-1.60892614611291	0.119709182361655	26	0.931806877630518
MAGE_TF_0001	11q22.1::accessory_route_sequence_competence::accepted	11q22.1	accessory_route_sequence_competence	ENSG00000234807.7	LINC01135	39	-0.124104753682746	0.256140983584607	-0.484517362063428	0.632075541864697	26	0.986376680869456
MAGE_TF_0001	11q22.1::accessory_route_sequence_competence::accepted	11q22.1	accessory_route_sequence_competence	ENSG00000232453.7	LINC02777	39	-0.0888915730655137	0.248935748511007	-0.357086411241506	0.723909185397549	26	0.990816500255133
MAGE_TF_0001	11q22.1::accessory_route_sequence_competence::accepted	11q22.1	accessory_route_sequence_competence	ENSG00000237352.4	LINC01358	39	-0.3045088526567	0.299028864025214	-1.01832595207606	0.317905868821823	26	0.962863780064595
MAGE_TF_0001	11q22.1::accessory_route_sequence_competence::accepted	11q22.1	accessory_route_sequence_competence	ENSG00000224609.8	FGGY-DT	39	-0.593067986264763	0.265134898157153	-2.23685373139086	0.0340886140901722	26	0.898578571507983
MAGE_TF_0001	11q22.1::accessory_route_sequence_competence::accepted	11q22.1	accessory_route_sequence_competence	ENSG00000172456.18	FGGY	39	0.539099690910433	0.223653811180125	2.41042031908973	0.0233036423520148	26	0.891068203949093
MAGE_TF_0001	11q22.1::accessory_route_sequence_competence::accepted	11q22.1	accessory_route_sequence_competence	ENSG00000134709.12	HOOK1	39	-0.0012840124744502	0.294358629522819	-0.0043620683943656	0.996552881436061	26	0.99982396804086
MAGE_TF_0001	11q22.1::accessory_route_sequence_competence::accepted	11q22.1	accessory_route_sequence_competence	ENSG00000134716.11	CYP2J2	39	-0.0409546871214838	0.208234221412486	-0.19667606430721	0.845610341122157	26	0.995204204138736
MAGE_TF_0001	11q22.1::accessory_route_sequence_competence::accepted	11q22.1	accessory_route_sequence_competence	ENSG00000162599.17	NFIA	39	0.073250465255727	0.163540521369094	0.447904070761815	0.657932411106098	26	0.987530307814796
MAGE_TF_0001	11q22.1::accessory_route_sequence_competence::accepted	11q22.1	accessory_route_sequence_competence	ENSG00000162604.12	TM2D1	39	-0.381776303891219	0.288372672556672	-1.32389903837435	0.19705902686414	26	0.945288349145493
MAGE_TF_0001	11q22.1::accessory_route_sequence_competence::accepted	11q22.1	accessory_route_sequence_competence	ENSG00000132849.21	PATJ	39	-0.156573012925761	0.257593074089263	-0.607830833493236	0.54857268033191	26	0.981388825593863
MAGE_TF_0001	11q22.1::accessory_route_sequence_competence::accepted	11q22.1	accessory_route_sequence_competence	ENSG00000240563.2	L1TD1	39	0.116455761695132	0.317122023225277	0.367226976262082	0.716421904029091	26	0.99042353280129
MAGE_TF_0001	11q22.1::accessory_route_sequence_competence::accepted	11q22.1	accessory_route_sequence_competence	ENSG00000162607.13	USP1	39	0.0851938914412869	0.163973093169636	0.519560189995019	0.60776547772069	26	0.984825483167777
MAGE_TF_0001	11q22.1::accessory_route_sequence_competence::accepted	11q22.1	accessory_route_sequence_competence	ENSG00000116641.18	DOCK7	39	-0.0561529172963076	0.208089962363236	-0.26984923567956	0.789406521658632	26	0.993432655106289
MAGE_TF_0001	11q22.1::accessory_route_sequence_competence::accepted	11q22.1	accessory_route_sequence_competence	ENSG00000125703.15	ATG4C	39	0.0405004551655196	0.159584745047819	0.253786507935854	0.801656708398243	26	0.993675144913241
MAGE_TF_0001	11q22.1::accessory_route_sequence_competence::accepted	11q22.1	accessory_route_sequence_competence	ENSG00000230798.5	FOXD3-AS1	39	-0.196911392258716	0.273478020414903	-0.720026391736983	0.477932200756894	26	0.976888896525097
MAGE_TF_0001	11q22.1::accessory_route_sequence_competence::accepted	11q22.1	accessory_route_sequence_competence	ENSG00000088035.18	ALG6	39	-0.296179017081724	0.184170516917524	-1.60817823633715	0.119873388156779	26	0.931806877630518
MAGE_TF_0001	11q22.1::accessory_route_sequence_competence::accepted	11q22.1	accessory_route_sequence_competence	ENSG00000203965.13	EFCAB7	39	-0.480604851582057	0.196053675732004	-2.45139424082526	0.0212635955434314	26	0.889023485805739
MAGE_TF_0001	11q22.1::accessory_route_sequence_competence::accepted	11q22.1	accessory_route_sequence_competence	ENSG00000116652.6	DLEU2L	39	0.216289327407925	0.235631009003929	0.917915381011326	0.367100281867602	26	0.967424727063438
MAGE_TF_0001	11q22.1::accessory_route_sequence_competence::accepted	11q22.1	accessory_route_sequence_competence	ENSG00000079739.17	PGM1	39	0.32939066368335	0.179647779283092	1.83353596130065	0.0781958715526101	26	0.921965810391567
MAGE_TF_0001	11q22.1::accessory_route_sequence_competence::accepted	11q22.1	accessory_route_sequence_competence	ENSG00000142856.17	ITGB3BP	39	-0.22416560988254	0.177130855737513	-1.26553676348025	0.216902872538589	26	0.948962123043722
MAGE_TF_0001	11q22.1::accessory_route_sequence_competence::accepted	11q22.1	accessory_route_sequence_competence	ENSG00000185483.12	ROR1	39	0.343302707918156	0.21987918792063	1.56132424885105	0.130538184506598	26	0.934623068468004
MAGE_TF_0001	11q22.1::accessory_route_sequence_competence::accepted	11q22.1	accessory_route_sequence_competence	ENSG00000223949.8	ROR1-AS1	39	-0.0654922588976811	0.179580693152898	-0.364695434391268	0.718288400449985	26	0.990540364858866
MAGE_TF_0001	11q22.1::accessory_route_sequence_competence::accepted	11q22.1	accessory_route_sequence_competence	ENSG00000162437.14	RAVER2	39	-0.192237083682479	0.252111874814617	-0.762507056931906	0.45262011390376	26	0.974673883954252
MAGE_TF_0001	11q22.1::accessory_route_sequence_competence::accepted	11q22.1	accessory_route_sequence_competence	ENSG00000162434.13	JAK1	39	0.0349184094288099	0.273304275090203	0.127763861056638	0.899318926171476	26	0.997063429014313
MAGE_TF_0001	11q22.1::accessory_route_sequence_competence::accepted	11q22.1	accessory_route_sequence_competence	ENSG00000162433.15	AK4	39	0.235862475345218	0.255498740823355	0.923145353222255	0.364419695693049	26	0.967166823500393
MAGE_TF_0001	11q22.1::accessory_route_sequence_competence::accepted	11q22.1	accessory_route_sequence_competence	ENSG00000116675.16	DNAJC6	39	0.249311424691283	0.281044284156184	0.887089468621726	0.383163255194257	26	0.968659202557042
MAGE_TF_0001	11q22.1::accessory_route_sequence_competence::accepted	11q22.1	accessory_route_sequence_competence	ENSG00000213625.9	LEPROT	39	-0.0818474157125702	0.227704352126632	-0.359445987519171	0.722164462481929	26	0.9907152808398
MAGE_TF_0001	11q22.1::accessory_route_sequence_competence::accepted	11q22.1	accessory_route_sequence_competence	ENSG00000116678.20	LEPR	39	0.625012520868238	0.241594765645512	2.58702840352638	0.0156282438440736	26	0.887746121106328
MAGE_TF_0001	11q22.1::accessory_route_sequence_competence::accepted	11q22.1	accessory_route_sequence_competence	ENSG00000184588.18	PDE4B	39	-0.160744818802119	0.266022198261809	-0.604253403860378	0.55091201738573	26	0.981586797724398
MAGE_TF_0001	11q22.1::accessory_route_sequence_competence::accepted	11q22.1	accessory_route_sequence_competence	ENSG00000248458.2	RP4-598P13.1	39	-0.178095794218656	0.187436456705305	-0.950166244865936	0.350777226971717	26	0.966076510209947
MAGE_TF_0001	11q22.1::accessory_route_sequence_competence::accepted	11q22.1	accessory_route_sequence_competence	ENSG00000152763.17	DNAI4	39	0.0213746558648765	0.260811604039838	0.0819543898116267	0.935310645261871	26	0.997985916020482
MAGE_TF_0001	11q22.1::accessory_route_sequence_competence::accepted	11q22.1	accessory_route_sequence_competence	ENSG00000198160.15	MIER1	39	0.0108119177763136	0.151928099103919	0.0711647011980202	0.943811260046581	26	0.998213794198266
MAGE_TF_0001	11q22.1::accessory_route_sequence_competence::accepted	11q22.1	accessory_route_sequence_competence	ENSG00000116704.8	SLC35D1	39	-0.0714451487575745	0.223205628398235	-0.320086680924124	0.751460784498716	26	0.991737641476438
MAGE_TF_0001	11q22.1::accessory_route_sequence_competence::accepted	11q22.1	accessory_route_sequence_competence	ENSG00000275678.1	RP4-547N15.3	39	-0.219495443748753	0.253562176314253	-0.865647420050225	0.394601266817876	26	0.970084301569992
MAGE_TF_0001	11q22.1::accessory_route_sequence_competence::accepted	11q22.1	accessory_route_sequence_competence	ENSG00000162594.16	IL23R	39	-0.0191040795604249	0.301786743947655	-0.0633032429142695	0.950009207368566	26	0.998524950782961
MAGE_TF_0001	11q22.1::accessory_route_sequence_competence::accepted	11q22.1	accessory_route_sequence_competence	ENSG00000081985.13	IL12RB2	39	0.128872270403621	0.26903632907444	0.479014380128431	0.635932608253216	26	0.986576467185954
MAGE_TF_0001	11q22.1::accessory_route_sequence_competence::accepted	11q22.1	accessory_route_sequence_competence	ENSG00000142864.15	SERBP1	39	0.22472467959124	0.221247298951506	1.01571716652006	0.319123406497144	26	0.963019864991814
MAGE_TF_0001	11q22.1::accessory_route_sequence_competence::accepted	11q22.1	accessory_route_sequence_competence	ENSG00000116717.13	GADD45A	39	-0.233356894774062	0.259595866937478	-0.898923767650987	0.376943355730365	26	0.968206961795643
MAGE_TF_0001	11q22.1::accessory_route_sequence_competence::accepted	11q22.1	accessory_route_sequence_competence	ENSG00000172380.6	GNG12	39	-0.0516367775482944	0.293413693387073	-0.175986256647453	0.861668286061138	26	0.996000022868463
MAGE_TF_0001	11q22.1::accessory_route_sequence_competence::accepted	11q22.1	accessory_route_sequence_competence	ENSG00000162595.7	DIRAS3	39	-0.165660198830848	0.251271322259922	-0.659288124649116	0.515508214393177	26	0.979496632498883
MAGE_TF_0001	11q22.1::accessory_route_sequence_competence::accepted	11q22.1	accessory_route_sequence_competence	ENSG00000116729.14	WLS	39	-0.149661371315547	0.225112992611644	-0.664827780836874	0.512014956147673	26	0.979260602318236
MAGE_TF_0001	11q22.1::accessory_route_sequence_competence::accepted	11q22.1	accessory_route_sequence_competence	ENSG00000024526.17	DEPDC1	39	-0.0132680790969809	0.167680504733556	-0.0791271419302073	0.937537368957864	26	0.998030062585828
MAGE_TF_0001	11q22.1::accessory_route_sequence_competence::accepted	11q22.1	accessory_route_sequence_competence	ENSG00000033122.21	LRRC7	39	-0.217034858884144	0.217383160132905	-0.998397754230145	0.327288349718815	26	0.964113291888556
MAGE_TF_0001	11q22.1::accessory_route_sequence_competence::accepted	11q22.1	accessory_route_sequence_competence	ENSG00000066557.6	LRRC40	39	-0.203206547983709	0.223899506031506	-0.907579259934208	0.372436144406013	26	0.967729246165659
MAGE_TF_0001	11q22.1::accessory_route_sequence_competence::accepted	11q22.1	accessory_route_sequence_competence	ENSG00000116754.13	SRSF11	39	-0.0670872643831455	0.152856597871256	-0.43889021028487	0.664366814069995	26	0.987804770858149
MAGE_TF_0001	11q22.1::accessory_route_sequence_competence::accepted	11q22.1	accessory_route_sequence_competence	ENSG00000118454.13	ANKRD13C	39	-0.260907382235701	0.202578342996979	-1.28793324289158	0.209114649126522	26	0.947426800195016
MAGE_TF_0001	11q22.1::accessory_route_sequence_competence::accepted	11q22.1	accessory_route_sequence_competence	ENSG00000197568.14	HHLA3	39	0.215177591921978	0.240295340039441	0.895471347412146	0.378751044004839	26	0.968386910776305
MAGE_TF_0001	11q22.1::accessory_route_sequence_competence::accepted	11q22.1	accessory_route_sequence_competence	ENSG00000116761.12	CTH	39	0.325479884677264	0.161078875024255	2.02062427260094	0.053730309247959	26	0.90915078124755
MAGE_TF_0001	11q22.1::accessory_route_sequence_competence::accepted	11q22.1	accessory_route_sequence_competence	ENSG00000271992.1	RP11-42O15.3	39	0.38865904192126	0.210234029361797	1.84869710722428	0.0759049522711611	26	0.920735652538288
MAGE_TF_0001	11q22.1::accessory_route_sequence_competence::accepted	11q22.1	accessory_route_sequence_competence	ENSG00000235079.1	ZRANB2-AS1	39	0.0480484732301421	0.197560011043572	0.24320950872768	0.809751717816776	26	0.993939096638593
MAGE_TF_0001	11q22.1::accessory_route_sequence_competence::accepted	11q22.1	accessory_route_sequence_competence	ENSG00000132485.14	ZRANB2	39	0.0189505360090927	0.223056151333986	0.0849585895558548	0.93294514266071	26	0.997951886005207
MAGE_TF_0001	11q22.1::accessory_route_sequence_competence::accepted	11q22.1	accessory_route_sequence_competence	ENSG00000229956.11	ZRANB2-AS2	39	0.0623387193750426	0.276225764077639	0.225680321975763	0.823214666713199	26	0.994398049697409
MAGE_TF_0001	11q22.1::accessory_route_sequence_competence::accepted	11q22.1	accessory_route_sequence_competence	ENSG00000172260.15	NEGR1	39	-0.185531925169511	0.178571211847092	-1.03898004191392	0.308380251975794	26	0.96174852346361
MAGE_TF_0001	11q22.1::accessory_route_sequence_competence::accepted	11q22.1	accessory_route_sequence_competence	ENSG00000285778.2	RP11-275A6.1	39	-0.002939892222575	0.251599669982997	-0.0116848015848897	0.990766289371322	26	0.99957587480861
MAGE_TF_0001	11q22.1::accessory_route_sequence_competence::accepted	11q22.1	accessory_route_sequence_competence	ENSG00000162620.16	LRRIQ3	39	0.191767953208435	0.220400205507747	0.870089720500258	0.392213776002252	26	0.96964325965766
MAGE_TF_0001	11q22.1::accessory_route_sequence_competence::accepted	11q22.1	accessory_route_sequence_competence	ENSG00000259030.8	FPGT-TNNI3K	39	0.401363275153952	0.287954042030362	1.39384490776355	0.175164459637662	26	0.942745460624715
MAGE_TF_0001	11q22.1::accessory_route_sequence_competence::accepted	11q22.1	accessory_route_sequence_competence	ENSG00000254685.8	FPGT	39	0.113203576599306	0.213968752330818	0.52906592839445	0.601247923347175	26	0.984321919199196
MAGE_TF_0001	11q22.1::accessory_route_sequence_competence::accepted	11q22.1	accessory_route_sequence_competence	ENSG00000178965.14	ERICH3	39	-0.0491148523956444	0.309668033110187	-0.158604851467404	0.875205732192545	26	0.996525076273464
MAGE_TF_0001	11q22.1::accessory_route_sequence_competence::accepted	11q22.1	accessory_route_sequence_competence	ENSG00000162623.16	TYW3	39	0.0967495606904647	0.221074945667831	0.437632407409171	0.665266777092107	26	0.987869326345055
MAGE_TF_0001	11q22.1::accessory_route_sequence_competence::accepted	11q22.1	accessory_route_sequence_competence	ENSG00000116791.14	CRYZ	39	-0.403336634341321	0.300487273015964	-1.34227526608055	0.191110777954899	26	0.944926704085851
MAGE_TF_0001	11q22.1::accessory_route_sequence_competence::accepted	11q22.1	accessory_route_sequence_competence	ENSG00000137968.16	SLC44A5	39	0.170327670976575	0.297834057666468	0.571887823411111	0.572309710510566	26	0.982539792967385
MAGE_TF_0001	11q22.1::accessory_route_sequence_competence::accepted	11q22.1	accessory_route_sequence_competence	ENSG00000117054.15	ACADM	39	0.231405970656743	0.13584967699648	1.70339728273877	0.100419930824568	26	0.926945738838132
MAGE_TF_0001	11q22.1::accessory_route_sequence_competence::accepted	11q22.1	accessory_route_sequence_competence	ENSG00000137955.16	RABGGTB	39	0.100489723614237	0.220550807572311	0.455630721648072	0.652438111365127	26	0.987283628961178
MAGE_TF_0001	11q22.1::accessory_route_sequence_competence::accepted	11q22.1	accessory_route_sequence_competence	ENSG00000184005.11	ST6GALNAC3	39	-0.216331567623205	0.225006959373121	-0.961443895895106	0.345185927291389	26	0.965626686680508
MAGE_TF_0001	11q22.1::accessory_route_sequence_competence::accepted	11q22.1	accessory_route_sequence_competence	ENSG00000226415.1	TPI1P1	39	-0.071699563110998	0.268097243763787	-0.267438643174454	0.791241526684929	26	0.993486095718366
MAGE_TF_0001	11q22.1::accessory_route_sequence_competence::accepted	11q22.1	accessory_route_sequence_competence	ENSG00000142892.15	PIGK	39	0.0216221937118826	0.121519341225051	0.17793211758644	0.860155352841216	26	0.995861441901922
MAGE_TF_0001	11q22.1::accessory_route_sequence_competence::accepted	11q22.1	accessory_route_sequence_competence	ENSG00000036549.13	ZZZ3	39	-0.29657576837418	0.164249269022417	-1.80564437296645	0.0825661879821859	26	0.922808735794912
MAGE_TF_0001	11q22.1::accessory_route_sequence_competence::accepted	11q22.1	accessory_route_sequence_competence	ENSG00000077254.14	USP33	39	-0.219754215732906	0.236362290316177	-0.929734668922634	0.3610608693263	26	0.966929414050935
MAGE_TF_0001	11q22.1::accessory_route_sequence_competence::accepted	11q22.1	accessory_route_sequence_competence	ENSG00000180488.15	MIGA1	39	-0.265228040465726	0.156389912962686	-1.69594084069225	0.101840869472057	26	0.927137414152513
MAGE_TF_0001	11q22.1::accessory_route_sequence_competence::accepted	11q22.1	accessory_route_sequence_competence	ENSG00000162614.19	NEXN	39	0.18819143998561	0.245818859971297	0.765569574310059	0.450826770005556	26	0.97459668920834
MAGE_TF_0001	11q22.1::accessory_route_sequence_competence::accepted	11q22.1	accessory_route_sequence_competence	ENSG00000162613.17	FUBP1	39	0.316211769030062	0.187849371350882	1.68332620309606	0.104283336925961	26	0.927736419453854
MAGE_TF_0001	11q22.1::accessory_route_sequence_competence::accepted	11q22.1	accessory_route_sequence_competence	ENSG00000162616.9	DNAJB4	39	-0.153907701515522	0.27603300765095	-0.557569918269129	0.581907336398029	26	0.983073000506321
MAGE_TF_0001	11q22.1::accessory_route_sequence_competence::accepted	11q22.1	accessory_route_sequence_competence	ENSG00000273338.1	RP11-386I14.4	39	-0.0905452828083511	0.186815378592487	-0.484677886213339	0.631963187942601	26	0.986372240568079
MAGE_TF_0001	11q22.1::accessory_route_sequence_competence::accepted	11q22.1	accessory_route_sequence_competence	ENSG00000137959.17	IFI44L	39	-0.460402999761437	0.2684027443091	-1.71534386113141	0.0981782085050316	26	0.926216527495418
MAGE_TF_0001	11q22.1::accessory_route_sequence_competence::accepted	11q22.1	accessory_route_sequence_competence	ENSG00000137965.11	IFI44	39	-0.419077341771968	0.283109921186361	-1.4802637082298	0.150819632961141	26	0.938610864388219
MAGE_TF_0001	11q22.1::accessory_route_sequence_competence::accepted	11q22.1	accessory_route_sequence_competence	ENSG00000234184.6	LINC01781	39	-0.172504892952085	0.268284999468445	-0.642991197025068	0.525860392223585	26	0.979849819335883
MAGE_TF_0001	11q22.1::accessory_route_sequence_competence::accepted	11q22.1	accessory_route_sequence_competence	ENSG00000117114.20	ADGRL2	39	0.332539993314376	0.204308653204524	1.62763538449586	0.115661834636415	26	0.930694587367822
MAGE_TF_0001	11q22.1::accessory_route_sequence_competence::accepted	11q22.1	accessory_route_sequence_competence	ENSG00000233290.3	RP11-147G16.1	39	0.0296031968794024	0.29814758704279	0.0992904124196509	0.921669292151966	26	0.997613587602716
MAGE_TF_0001	11q22.1::accessory_route_sequence_competence::accepted	11q22.1	accessory_route_sequence_competence	ENSG00000137941.17	TTLL7	39	0.367114917171329	0.311231753277153	1.17955482789191	0.248858283151305	26	0.954418905278484
MAGE_TF_0001	11q22.1::accessory_route_sequence_competence::accepted	11q22.1	accessory_route_sequence_competence	ENSG00000271576.1	PRKACB-DT	39	-0.18330175730201	0.251682054711941	-0.728306821524504	0.472934862767255	26	0.976518597431693
MAGE_TF_0001	11q22.1::accessory_route_sequence_competence::accepted	11q22.1	accessory_route_sequence_competence	ENSG00000142875.19	PRKACB	39	-0.142898140900771	0.211031874117448	-0.677140083688222	0.504297965426995	26	0.979034781152144
MAGE_TF_0001	11q22.1::accessory_route_sequence_competence::accepted	11q22.1	accessory_route_sequence_competence	ENSG00000203943.9	SAMD13	39	-0.0512446839575215	0.28238363093539	-0.181471864313716	0.85740454873343	26	0.995674051088828
MAGE_TF_0001	11q22.1::accessory_route_sequence_competence::accepted	11q22.1	accessory_route_sequence_competence	ENSG00000117133.11	RPF1	39	-0.16248204171006	0.178229785213331	-0.911643592655282	0.370331952972148	26	0.967496963801726
MAGE_TF_0001	11q22.1::accessory_route_sequence_competence::accepted	11q22.1	accessory_route_sequence_competence	ENSG00000122432.18	SPATA1	39	-0.31792202911499	0.180869072172907	-1.75774677945527	0.0905602573469471	26	0.924371865629449
MAGE_TF_0001	11q22.1::accessory_route_sequence_competence::accepted	11q22.1	accessory_route_sequence_competence	ENSG00000174021.11	GNG5	39	-0.0001708975110857	0.234525446173949	-0.0007286949619915	0.999424147962554	26	0.999921063433475
MAGE_TF_0001	11q22.1::accessory_route_sequence_competence::accepted	11q22.1	accessory_route_sequence_competence	ENSG00000285851.1	RP11-118B23.9	39	-0.124211098366431	0.319765507257821	-0.388444330445816	0.700849875614258	26	0.989701330585881
MAGE_TF_0001	11q22.1::accessory_route_sequence_competence::accepted	11q22.1	accessory_route_sequence_competence	ENSG00000284882.1	RP11-118B23.6	39	0.459947813567608	0.243692622664586	1.88740967427919	0.0703166080352645	26	0.918373910840241
MAGE_TF_0001	11q22.1::accessory_route_sequence_competence::accepted	11q22.1	accessory_route_sequence_competence	ENSG00000117151.13	CTBS	39	0.223239517219474	0.211243574849864	1.05678725318929	0.300329497903837	26	0.960904164291214
MAGE_TF_0001	11q22.1::accessory_route_sequence_competence::accepted	11q22.1	accessory_route_sequence_competence	ENSG00000117155.17	SSX2IP	39	-0.145724795718783	0.232599732115809	-0.62650457243961	0.536446497871231	26	0.980693790421238
MAGE_TF_0001	11q22.1::accessory_route_sequence_competence::accepted	11q22.1	accessory_route_sequence_competence	ENSG00000171517.6	LPAR3	39	0.0189552442759193	0.242527737791377	0.0781570159707861	0.938301554538547	26	0.998041341222716
MAGE_TF_0001	11q22.1::accessory_route_sequence_competence::accepted	11q22.1	accessory_route_sequence_competence	ENSG00000153898.13	MCOLN2	39	0.226185193835318	0.213491738661848	1.05945642324632	0.299135639956598	26	0.960754353322575
MAGE_TF_0001	11q22.1::accessory_route_sequence_competence::accepted	11q22.1	accessory_route_sequence_competence	ENSG00000162643.13	DNAI3	39	0.21896389072243	0.266141443289238	0.822735038993771	0.418140877803965	26	0.972255201222663
MAGE_TF_0001	11q22.1::accessory_route_sequence_competence::accepted	11q22.1	accessory_route_sequence_competence	ENSG00000055732.13	MCOLN3	39	0.219912637438554	0.254977533590437	0.862478487190143	0.396310067717504	26	0.970266031612618
MAGE_TF_0001	11q22.1::accessory_route_sequence_competence::accepted	11q22.1	accessory_route_sequence_competence	ENSG00000097096.9	SYDE2	39	0.283292599843148	0.256146377214354	1.10597933464457	0.278864397526688	26	0.957777402827761
MAGE_TF_0001	11q22.1::accessory_route_sequence_competence::accepted	11q22.1	accessory_route_sequence_competence	ENSG00000162642.14	C1orf52	39	-0.112725425536915	0.212815264554058	-0.529686748613282	0.60082342552598	26	0.984272920104887
MAGE_TF_0001	11q22.1::accessory_route_sequence_competence::accepted	11q22.1	accessory_route_sequence_competence	ENSG00000223653.6	RP11-131L23.1	39	-0.113137240098781	0.162007204834047	-0.698346966819612	0.491159715316765	26	0.977942485607041
MAGE_TF_0001	11q22.1::accessory_route_sequence_competence::accepted	11q22.1	accessory_route_sequence_competence	ENSG00000142867.14	BCL10	39	0.170494990763371	0.202873519089984	0.840400420558332	0.408346188478285	26	0.971440984003429
MAGE_TF_0001	11q22.1::accessory_route_sequence_competence::accepted	11q22.1	accessory_route_sequence_competence	ENSG00000153904.21	DDAH1	39	-0.13085070733765	0.239530409537644	-0.5462801470186	0.589530868539185	26	0.983516092604161
MAGE_TF_0001	11q22.1::accessory_route_sequence_competence::accepted	11q22.1	accessory_route_sequence_competence	ENSG00000142871.18	CCN1	39	0.279682537584569	0.251413259142352	1.11244147798192	0.276128724613791	26	0.957380743284042
MAGE_TF_0001	11q22.1::accessory_route_sequence_competence::accepted	11q22.1	accessory_route_sequence_competence	ENSG00000117174.11	ZNHIT6	39	0.200385390818526	0.265508182880943	0.754723973642579	0.457196869239432	26	0.975146764558397
MAGE_TF_0001	11q22.1::accessory_route_sequence_competence::accepted	11q22.1	accessory_route_sequence_competence	ENSG00000171502.15	COL24A1	39	-0.356737620131171	0.210124616572383	-1.69774311049502	0.101495875988059	26	0.927058399520368
MAGE_TF_0001	11q22.1::accessory_route_sequence_competence::accepted	11q22.1	accessory_route_sequence_competence	ENSG00000122417.15	ODF2L	39	-0.311925956746035	0.154164374818794	-2.023333582176	0.0534321990530857	26	0.90915078124755
MAGE_TF_0001	11q22.1::accessory_route_sequence_competence::accepted	11q22.1	accessory_route_sequence_competence	ENSG00000236915.2	CLCA4-AS1	39	-0.0416243035992227	0.224177995987206	-0.185675241746733	0.854140406900595	26	0.995598431640096
MAGE_TF_0001	11q22.1::accessory_route_sequence_competence::accepted	11q22.1	accessory_route_sequence_competence	ENSG00000261737.1	CLCA4-AS1	39	-0.0687616370629264	0.272775405499213	-0.252081513496732	0.802960113378729	26	0.993700069131198
MAGE_TF_0001	11q22.1::accessory_route_sequence_competence::accepted	11q22.1	accessory_route_sequence_competence	ENSG00000097033.14	SH3GLB1	39	-0.140822639825834	0.19802513529873	-0.711135177932826	0.483332027291626	26	0.977316144661609
MAGE_TF_0001	11q22.1::accessory_route_sequence_competence::accepted	11q22.1	accessory_route_sequence_competence	ENSG00000183291.17	SELENOF	39	-0.324699634166259	0.187116863676221	-1.73527723684011	0.0945320149503807	26	0.92581888528247
MAGE_TF_0001	11q22.1::accessory_route_sequence_competence::accepted	11q22.1	accessory_route_sequence_competence	ENSG00000153936.17	HS2ST1	39	0.039264572632327	0.226730913550459	0.17317697008083	0.863853491024764	26	0.99606341324644
MAGE_TF_0001	11q22.1::accessory_route_sequence_competence::accepted	11q22.1	accessory_route_sequence_competence	ENSG00000267734.1	RP4-604K5.3	39	-0.302735240987799	0.258622232062547	-1.17056928390666	0.252389577085518	26	0.954733743541459
MAGE_TF_0001	11q22.1::accessory_route_sequence_competence::accepted	11q22.1	accessory_route_sequence_competence	ENSG00000143013.13	LMO4	39	0.098792078439669	0.279918999729402	0.352930949793231	0.726985515327827	26	0.99087573036491
MAGE_TF_0001	11q22.1::accessory_route_sequence_competence::accepted	11q22.1	accessory_route_sequence_competence	ENSG00000065243.20	PKN2	39	-0.192244972731042	0.145583150417763	-1.32051664069214	0.198169359493154	26	0.945503939222025
MAGE_TF_0001	11q22.1::accessory_route_sequence_competence::accepted	11q22.1	accessory_route_sequence_competence	ENSG00000237505.8	PKN2-AS1	39	-0.161926189845217	0.23810176577975	-0.68007135232673	0.502470344899056	26	0.978873551264134
MAGE_TF_0001	11q22.1::accessory_route_sequence_competence::accepted	11q22.1	accessory_route_sequence_competence	ENSG00000241975.1	ELOCP19	39	-0.176381492617443	0.172342608127134	-1.0234352058043	0.315530690368357	26	0.962556436226291
MAGE_TF_0001	11q22.1::accessory_route_sequence_competence::accepted	11q22.1	accessory_route_sequence_competence	ENSG00000137947.12	GTF2B	39	-0.120895714669403	0.194559134104826	-0.621382877887736	0.539758123562446	26	0.980977040834661
MAGE_TF_0001	11q22.1::accessory_route_sequence_competence::accepted	11q22.1	accessory_route_sequence_competence	ENSG00000137944.18	KYAT3	39	-0.151890200813482	0.156326537083272	-0.971621348796158	0.340191995579494	26	0.964985321592768
MAGE_TF_0001	11q22.1::accessory_route_sequence_competence::accepted	11q22.1	accessory_route_sequence_competence	ENSG00000213516.10	RBMXL1	39	-0.080501556168308	0.160281599864263	-0.502250765131382	0.619718468758914	26	0.985620536628371
MAGE_TF_0001	11q22.1::accessory_route_sequence_competence::accepted	11q22.1	accessory_route_sequence_competence	ENSG00000117226.12	GBP3	39	-0.331028547803405	0.256691512605408	-1.28959677880846	0.208544827111101	26	0.947173145337685
MAGE_TF_0001	11q22.1::accessory_route_sequence_competence::accepted	11q22.1	accessory_route_sequence_competence	ENSG00000117228.11	GBP1	39	-0.253288388783914	0.187634466873376	-1.34990331469774	0.18868308389285	26	0.944872490271651
MAGE_TF_0001	11q22.1::accessory_route_sequence_competence::accepted	11q22.1	accessory_route_sequence_competence	ENSG00000234518.2	PTGES3P1	39	-0.230463644622026	0.257370221570768	-0.895455749369423	0.378759223942081	26	0.968386910776305
MAGE_TF_0001	11q22.1::accessory_route_sequence_competence::accepted	11q22.1	accessory_route_sequence_competence	ENSG00000162645.13	GBP2	39	-0.206885575467565	0.22832030511295	-0.906119915025599	0.373193588283062	26	0.967859615801247
MAGE_TF_0001	11q22.1::accessory_route_sequence_competence::accepted	11q22.1	accessory_route_sequence_competence	ENSG00000284734.1	RP4-620F22.3	39	-0.157148474287153	0.221482580683921	-0.70952972374573	0.484310778907174	26	0.977316144661609
MAGE_TF_0001	11q22.1::accessory_route_sequence_competence::accepted	11q22.1	accessory_route_sequence_competence	ENSG00000162654.9	GBP4	39	-0.366402343762036	0.255570798959214	-1.43366278641446	0.163585970124562	26	0.940588349490352
MAGE_TF_0001	11q22.1::accessory_route_sequence_competence::accepted	11q22.1	accessory_route_sequence_competence	ENSG00000154451.14	GBP5	39	-0.272874294049481	0.252554595304496	-1.08045665817518	0.289859654331686	26	0.95905802111051
MAGE_TF_0001	11q22.1::accessory_route_sequence_competence::accepted	11q22.1	accessory_route_sequence_competence	ENSG00000197147.15	LRRC8B	39	-0.194252683883917	0.206706919065915	-0.939749306707886	0.35599550769143	26	0.966544532375251
MAGE_TF_0001	11q22.1::accessory_route_sequence_competence::accepted	11q22.1	accessory_route_sequence_competence	ENSG00000286548.1	RP4-644F6.4	39	-0.198314989079429	0.214850188026998	-0.923038471134635	0.364474347451537	26	0.967166823500393
MAGE_TF_0001	11q22.1::accessory_route_sequence_competence::accepted	11q22.1	accessory_route_sequence_competence	ENSG00000231999.7	LRRC8C-DT	39	-0.331531406905723	0.299289407887207	-1.10772850013679	0.278121989334979	26	0.95767062289889
MAGE_TF_0001	11q22.1::accessory_route_sequence_competence::accepted	11q22.1	accessory_route_sequence_competence	ENSG00000171488.15	LRRC8C	39	-0.402654341640155	0.2578957452008	-1.56130664864845	0.130542332580638	26	0.934623068468004
MAGE_TF_0001	11q22.1::accessory_route_sequence_competence::accepted	11q22.1	accessory_route_sequence_competence	ENSG00000272931.1	LRRC8D-DT	39	0.0212781080800153	0.183930938158777	0.115685312612537	0.90879082371859	26	0.997266036981236
MAGE_TF_0001	11q22.1::accessory_route_sequence_competence::accepted	11q22.1	accessory_route_sequence_competence	ENSG00000171492.14	LRRC8D	39	-0.11158727760005	0.191062850600272	-0.584034401504378	0.564230448740872	26	0.982215308792128
MAGE_TF_0001	11q22.1::accessory_route_sequence_competence::accepted	11q22.1	accessory_route_sequence_competence	ENSG00000228175.3	GEMIN8P4	39	-0.252608621671051	0.229629152641511	-1.10007208912805	0.281382185619277	26	0.958058133235307
MAGE_TF_0001	11q22.1::accessory_route_sequence_competence::accepted	11q22.1	accessory_route_sequence_competence	ENSG00000162664.17	ZNF326	39	0.15951883835243	0.199603058510724	0.799180330915918	0.431426581380253	26	0.973316341285613
MAGE_TF_0001	11q22.1::accessory_route_sequence_competence::accepted	11q22.1	accessory_route_sequence_competence	ENSG00000233593.10	LINC02609	39	0.292421113885939	0.303956058769449	0.962050617019418	0.344886837510082	26	0.965620559041808
MAGE_TF_0001	11q22.1::accessory_route_sequence_competence::accepted	11q22.1	accessory_route_sequence_competence	ENSG00000272094.1	RP4-665J23.4	39	-0.215948066478486	0.19324020908983	-1.11751103714704	0.273996184863657	26	0.956876828169498
MAGE_TF_0001	11q22.1::accessory_route_sequence_competence::accepted	11q22.1	accessory_route_sequence_competence	ENSG00000232882.1	PHKA1P1	39	-0.245242716317227	0.264070398591124	-0.9287020341002	0.361585880717977	26	0.966985301670771
MAGE_TF_0001	11q22.1::accessory_route_sequence_competence::accepted	11q22.1	accessory_route_sequence_competence	ENSG00000122482.21	ZNF644	39	-0.155159012495605	0.128733896684134	-1.20526929186576	0.23895490426601	26	0.952785865652276
MAGE_TF_0001	11q22.1::accessory_route_sequence_competence::accepted	11q22.1	accessory_route_sequence_competence	ENSG00000097046.13	CDC7	39	0.0082448861714836	0.193551942836561	0.0425977959748293	0.966347608314589	26	0.998899842464601
MAGE_TF_0001	11q22.1::accessory_route_sequence_competence::accepted	11q22.1	accessory_route_sequence_competence	ENSG00000069702.11	TGFBR3	39	0.364366521243105	0.23624069261561	1.54235291646376	0.135072601382533	26	0.935547505618781
MAGE_TF_0001	11q22.1::accessory_route_sequence_competence::accepted	11q22.1	accessory_route_sequence_competence	ENSG00000189195.15	BTBD8	39	-0.0170957139483317	0.238684904260332	-0.0716246132167854	0.94344877454945	26	0.998189087419697
MAGE_TF_0001	11q22.1::accessory_route_sequence_competence::accepted	11q22.1	accessory_route_sequence_competence	ENSG00000174842.17	GLMN	39	0.0467240555169057	0.202123694247352	0.231165651760384	0.818995630002081	26	0.994298848904419
MAGE_TF_0001	11q22.1::accessory_route_sequence_competence::accepted	11q22.1	accessory_route_sequence_competence	ENSG00000122484.9	RPAP2	39	-0.162317494073879	0.148742348857725	-1.09126617483458	0.285165689786527	26	0.95847320020729
MAGE_TF_0001	11q22.1::accessory_route_sequence_competence::accepted	11q22.1	accessory_route_sequence_competence	ENSG00000162676.12	GFI1	39	0.181413903179091	0.306708441124162	0.591486502667369	0.55930262858421	26	0.981831755124236
MAGE_TF_0001	11q22.1::accessory_route_sequence_competence::accepted	11q22.1	accessory_route_sequence_competence	ENSG00000067208.15	EVI5	39	0.277077427722793	0.254483090040796	1.08878522214727	0.286238189580837	26	0.958502282646813
MAGE_TF_0001	11q22.1::accessory_route_sequence_competence::accepted	11q22.1	accessory_route_sequence_competence	ENSG00000122406.14	RPL5	39	0.189604957090174	0.136195171234374	1.39215623705109	0.17566946899282	26	0.942745460624715
MAGE_TF_0001	11q22.1::accessory_route_sequence_competence::accepted	11q22.1	accessory_route_sequence_competence	ENSG00000207523.1	SNORA66	39	0.47332066438887	0.254484426340034	1.85991996129631	0.0742466641906431	26	0.920229106032836
MAGE_TF_0001	11q22.1::accessory_route_sequence_competence::accepted	11q22.1	accessory_route_sequence_competence	ENSG00000154511.12	DIPK1A	39	-0.0402579287713433	0.279395983466908	-0.144089146421504	0.886541122341354	26	0.996714409329904
MAGE_TF_0001	11q22.1::accessory_route_sequence_competence::accepted	11q22.1	accessory_route_sequence_competence	ENSG00000287797.1	RP11-430H15.1	39	0.249174817697603	0.291819660885444	0.853865764018615	0.400978198488191	26	0.97075670636442
MAGE_TF_0001	11q22.1::accessory_route_sequence_competence::accepted	11q22.1	accessory_route_sequence_competence	ENSG00000143033.18	MTF2	39	-0.0961547023916914	0.22221577870122	-0.432708707517013	0.668794606997612	26	0.988059270433006
MAGE_TF_0001	11q22.1::accessory_route_sequence_competence::accepted	11q22.1	accessory_route_sequence_competence	ENSG00000122483.17	CCDC18	39	0.132548685078741	0.125067917749837	1.05981363936887	0.298976120124668	26	0.960740859070782
MAGE_TF_0001	11q22.1::accessory_route_sequence_competence::accepted	11q22.1	accessory_route_sequence_competence	ENSG00000117500.13	TMED5	39	-0.0943677403028192	0.234560055737811	-0.402318033247325	0.690738535489146	26	0.989209267357149
MAGE_TF_0001	11q22.1::accessory_route_sequence_competence::accepted	11q22.1	accessory_route_sequence_competence	ENSG00000117505.13	DR1	39	-0.216106609228229	0.217169081785677	-0.995107625133778	0.328855518178237	26	0.964370337995805
MAGE_TF_0001	11q22.1::accessory_route_sequence_competence::accepted	11q22.1	accessory_route_sequence_competence	ENSG00000223745.8	CCDC18-AS1	39	0.177225185552219	0.166557726482086	1.06404661792307	0.297090399656813	26	0.960413019931726
MAGE_TF_0001	11q22.1::accessory_route_sequence_competence::accepted	11q22.1	accessory_route_sequence_competence	ENSG00000137942.18	FNBP1L	39	0.112813089456415	0.18445096923313	0.611615595870514	0.546103429224062	26	0.981324905487871
MAGE_TF_0001	11q22.1::accessory_route_sequence_competence::accepted	11q22.1	accessory_route_sequence_competence	ENSG00000137936.18	BCAR3	39	0.123929267742766	0.305005538495965	0.406318089677592	0.687833954913709	26	0.98904456243063
MAGE_TF_0001	11q22.1::accessory_route_sequence_competence::accepted	11q22.1	accessory_route_sequence_competence	ENSG00000067334.14	DNTTIP2	39	0.098450904460161	0.124882759536393	0.78834664469014	0.437623230342951	26	0.97375321859575
MAGE_TF_0001	11q22.1::accessory_route_sequence_competence::accepted	11q22.1	accessory_route_sequence_competence	ENSG00000023909.10	GCLM	39	-0.0792023822881985	0.207614690194743	-0.38148737073425	0.705941544186718	26	0.989898530964896
MAGE_TF_0001	11q22.1::accessory_route_sequence_competence::accepted	11q22.1	accessory_route_sequence_competence	ENSG00000137962.13	ARHGAP29	39	-0.362649654189148	0.282452675194615	-1.28393067595935	0.210490565698572	26	0.947710212394968
MAGE_TF_0001	11q22.1::accessory_route_sequence_competence::accepted	11q22.1	accessory_route_sequence_competence	ENSG00000117528.14	ABCD3	39	0.0382641977196412	0.203054182117847	0.188443287996077	0.851992313237278	26	0.995490577844974
MAGE_TF_0001	11q22.1::accessory_route_sequence_competence::accepted	11q22.1	accessory_route_sequence_competence	ENSG00000117525.14	F3	39	0.254173509982841	0.274600166983711	0.925613093301282	0.363159379946644	26	0.967087859092794
MAGE_TF_0001	11q22.1::accessory_route_sequence_competence::accepted	11q22.1	accessory_route_sequence_competence	ENSG00000224081.9	SLC44A3-AS1	39	-0.581478564934694	0.273643316476258	-2.12495072937455	0.0432576345274438	26	0.904449022825002
MAGE_TF_0001	11q22.1::accessory_route_sequence_competence::accepted	11q22.1	accessory_route_sequence_competence	ENSG00000117519.16	CNN3	39	0.0032619463135521	0.251263081957408	0.012982194949376	0.989741103718338	26	0.99950317235438
MAGE_TF_0001	11q22.1::accessory_route_sequence_competence::accepted	11q22.1	accessory_route_sequence_competence	ENSG00000235501.6	CNN3-DT	39	0.0622529551676892	0.235795094621714	0.264012935754926	0.793851369165223	26	0.993522253374255
MAGE_TF_0001	11q22.1::accessory_route_sequence_competence::accepted	11q22.1	accessory_route_sequence_competence	ENSG00000172339.10	ALG14	39	0.134307530108861	0.187545276176643	0.71613390028742	0.480291888759853	26	0.977094734426176
MAGE_TF_0001	11q22.1::accessory_route_sequence_competence::accepted	11q22.1	accessory_route_sequence_competence	ENSG00000152078.10	TLCD4	39	0.236679861604648	0.194802514048751	1.21497334241496	0.235295047002959	26	0.952138015177046
MAGE_TF_0001	11q22.1::accessory_route_sequence_competence::accepted	11q22.1	accessory_route_sequence_competence	ENSG00000271092.5	TLCD4-RWDD3	39	0.163561667992239	0.20278150708444	0.806590651898696	0.427219195867252	26	0.972840082910453
MAGE_TF_0001	11q22.1::accessory_route_sequence_competence::accepted	11q22.1	accessory_route_sequence_competence	ENSG00000226026.6	RP11-57H12.3	39	-0.118580027232916	0.173602429245954	-0.683055114769832	0.500613808869297	26	0.978676208677716
MAGE_TF_0001	11q22.1::accessory_route_sequence_competence::accepted	11q22.1	accessory_route_sequence_competence	ENSG00000122481.17	RWDD3	39	-0.213996224541225	0.163202024902787	-1.31123510672551	0.201241066529399	26	0.946128917664248
MAGE_TF_0001	11q22.1::accessory_route_sequence_competence::accepted	11q22.1	accessory_route_sequence_competence	ENSG00000228852.6	RP11-57H12.5	39	0.106465748507772	0.204038488670698	0.52179247749477	0.606231927136619	26	0.984715907996221
MAGE_TF_0001	11q22.1::accessory_route_sequence_competence::accepted	11q22.1	accessory_route_sequence_competence	ENSG00000233907.1	LINC01761	39	0.0295265027493032	0.250607878910692	0.117819530964649	0.907116147143648	26	0.99725709585218
MAGE_TF_0001	11q22.1::accessory_route_sequence_competence::accepted	11q22.1	accessory_route_sequence_competence	ENSG00000228502.1	EEF1A1P11	39	-0.0912499337193097	0.268905477857632	-0.339338322321648	0.737080619323688	26	0.991347642407176
MAGE_TF_0001	11q22.1::accessory_route_sequence_competence::accepted	11q22.1	accessory_route_sequence_competence	ENSG00000137970.7	RPL7P9	39	-0.0303886574677104	0.337235488637845	-0.0901110899996191	0.928889542548602	26	0.997767995845954
MAGE_TF_0001	11q22.1::accessory_route_sequence_competence::accepted	11q22.1	accessory_route_sequence_competence	ENSG00000117569.19	PTBP2	39	-0.104939688136659	0.122980973705862	-0.853300189244296	0.40128596098363	26	0.970768496133262
MAGE_TF_0001	11q22.1::accessory_route_sequence_competence::accepted	11q22.1	accessory_route_sequence_competence	ENSG00000188641.14	DPYD	39	-0.148848385710447	0.297997417836557	-0.499495555334261	0.6216310465443	26	0.985708531790351
MAGE_TF_0001	11q22.1::accessory_route_sequence_competence::accepted	11q22.1	accessory_route_sequence_competence	ENSG00000162627.17	SNX7	39	0.19019593533259	0.239689373390299	0.793510086168417	0.434663108042555	26	0.973569857467215
MAGE_TF_0001	11q22.1::accessory_route_sequence_competence::accepted	11q22.1	accessory_route_sequence_competence	ENSG00000099260.11	PALMD	39	-0.0038579680827646	0.204293014159424	-0.0188844836356175	0.985077434642122	26	0.999385783151105
MAGE_TF_0001	11q22.1::accessory_route_sequence_competence::accepted	11q22.1	accessory_route_sequence_competence	ENSG00000156869.14	FRRS1	39	0.300096929829904	0.302584738242751	0.991778143116883	0.330446665228413	26	0.96439669868504
MAGE_TF_0001	11q22.1::accessory_route_sequence_competence::accepted	11q22.1	accessory_route_sequence_competence	ENSG00000162688.17	AGL	39	-0.0650313123840829	0.161656988690802	-0.402279622494188	0.690766450344093	26	0.989209267357149
MAGE_TF_0001	11q22.1::accessory_route_sequence_competence::accepted	11q22.1	accessory_route_sequence_competence	ENSG00000117620.15	SLC35A3	39	-0.135052195794191	0.15136666966552	-0.892218849054552	0.38045921147634	26	0.968582902727025
MAGE_TF_0001	11q22.1::accessory_route_sequence_competence::accepted	11q22.1	accessory_route_sequence_competence	ENSG00000228084.1	RP5-884G6.2	39	0.0711543114205561	0.213564090499452	0.333175447492839	0.741673723575501	26	0.991528534461819
MAGE_TF_0001	11q22.1::accessory_route_sequence_competence::accepted	11q22.1	accessory_route_sequence_competence	ENSG00000283761.1	RP4-714D9.5	39	-0.0684605823694798	0.208729968462942	-0.327986358995854	0.745548655548487	26	0.991597702959003
MAGE_TF_0001	11q22.1::accessory_route_sequence_competence::accepted	11q22.1	accessory_route_sequence_competence	ENSG00000156875.14	MFSD14A	39	0.0026115617321035	0.160717126999858	0.0162494301687331	0.987159454627115	26	0.999398762862662
MAGE_TF_0001	11q22.1::accessory_route_sequence_competence::accepted	11q22.1	accessory_route_sequence_competence	ENSG00000156876.10	SASS6	39	0.0771101262123234	0.156258858835777	0.493476829325649	0.625818460682014	26	0.985926035257476
MAGE_TF_0001	11q22.1::accessory_route_sequence_competence::accepted	11q22.1	accessory_route_sequence_competence	ENSG00000122435.10	TRMT13	39	-0.0440445241257618	0.199205659754993	-0.221100766815225	0.826741181703175	26	0.994489231587115
MAGE_TF_0001	11q22.1::accessory_route_sequence_competence::accepted	11q22.1	accessory_route_sequence_competence	ENSG00000122477.13	LRRC39	39	0.0448418024891824	0.266559320238626	0.168224477947497	0.867708465005686	26	0.996215833929659
MAGE_TF_0001	11q22.1::accessory_route_sequence_competence::accepted	11q22.1	accessory_route_sequence_competence	ENSG00000137992.15	DBT	39	0.313561045963048	0.194173841450985	1.61484700317988	0.118415811894568	26	0.931613137251964
MAGE_TF_0001	11q22.1::accessory_route_sequence_competence::accepted	11q22.1	accessory_route_sequence_competence	ENSG00000224616.3	RTCA-AS1	39	-0.202568283455401	0.132970153425799	-1.52341166973564	0.139727524264996	26	0.936226319602449
MAGE_TF_0001	11q22.1::accessory_route_sequence_competence::accepted	11q22.1	accessory_route_sequence_competence	ENSG00000137996.13	RTCA	39	-0.277139129428516	0.262763398892578	-1.05470979061972	0.301261022454153	26	0.960994895318069
MAGE_TF_0001	11q22.1::accessory_route_sequence_competence::accepted	11q22.1	accessory_route_sequence_competence	ENSG00000079335.20	CDC14A	39	-0.548284116503969	0.206297039315449	-2.65774108209856	0.0132745386990026	26	0.885635448035259
MAGE_TF_0001	11q22.1::accessory_route_sequence_competence::accepted	11q22.1	accessory_route_sequence_competence	ENSG00000162692.12	VCAM1	39	-0.124534554886789	0.296539474631094	-0.419959450733212	0.677965325241079	26	0.988609260518202
MAGE_TF_0001	11q22.1::accessory_route_sequence_competence::accepted	11q22.1	accessory_route_sequence_competence	ENSG00000273204.1	RP4-549L20.3	39	0.25808040325147	0.237364906433183	1.08727278656973	0.286893419160065	26	0.958502282646813
MAGE_TF_0001	11q22.1::accessory_route_sequence_competence::accepted	11q22.1	accessory_route_sequence_competence	ENSG00000162694.14	EXTL2	39	-0.0606767534491611	0.240596813824015	-0.252192672399824	0.802875118794546	26	0.993700069131198
MAGE_TF_0001	11q22.1::accessory_route_sequence_competence::accepted	11q22.1	accessory_route_sequence_competence	ENSG00000162695.12	SLC30A7	39	-0.0543867226601182	0.156570626363965	-0.347362234686923	0.731115399587175	26	0.99112911634991
MAGE_TF_0001	11q22.1::accessory_route_sequence_competence::accepted	11q22.1	accessory_route_sequence_competence	ENSG00000230946.3	HNRNPA1P68	39	0.14689431777772	0.225403288768958	0.651695539049076	0.520317229218119	26	0.979621518879592
MAGE_TF_0001	11q22.1::accessory_route_sequence_competence::accepted	11q22.1	accessory_route_sequence_competence	ENSG00000233184.7	RP11-421L21.3	39	-0.0191478683179854	0.181551182530629	-0.105468155321737	0.916813822918785	26	0.997486699711558
MAGE_TF_0001	11q22.1::accessory_route_sequence_competence::accepted	11q22.1	accessory_route_sequence_competence	ENSG00000117543.21	DPH5	39	0.0114829109289827	0.162241324404163	0.0707767331852973	0.944117051543504	26	0.998222475440818
MAGE_TF_0001	11q22.1::accessory_route_sequence_competence::accepted	11q22.1	accessory_route_sequence_competence	ENSG00000225938.1	RP4-575N6.4	39	-0.283351182326588	0.273121891187465	-1.03745320850939	0.309077514234277	26	0.961775451842294
MAGE_TF_0001	11q22.1::accessory_route_sequence_competence::accepted	11q22.1	accessory_route_sequence_competence	ENSG00000170989.10	S1PR1	39	0.209812072558229	0.193155310333683	1.08623507267686	0.28734360553393	26	0.958626275995138
MAGE_TF_0001	11q22.1::accessory_route_sequence_competence::accepted	11q22.1	accessory_route_sequence_competence	ENSG00000231671.1	LINC01307	39	0.191879921544323	0.272497153041593	0.704153857765387	0.487596397663217	26	0.977638056447594
MAGE_TF_0001	11q22.1::accessory_route_sequence_competence::accepted	11q22.1	accessory_route_sequence_competence	ENSG00000226715.4	LINC01709	39	-0.173828551285678	0.272962069654463	-0.63682309965529	0.529807672628198	26	0.980195913999143
MAGE_TF_0001	11q22.1::accessory_route_sequence_competence::accepted	11q22.1	accessory_route_sequence_competence	ENSG00000183298.5	RPSAP19	39	0.0082469134400505	0.275546781114582	0.0299292679329874	0.976352025484339	26	0.999238480727335
MAGE_TF_0001	11q22.1::accessory_route_sequence_competence::accepted	11q22.1	accessory_route_sequence_competence	ENSG00000060718.22	COL11A1	39	-0.197781333329506	0.277523342738274	-0.712665577525955	0.482400091140808	26	0.977282205545397
MAGE_TF_0001	11q22.1::accessory_route_sequence_competence::accepted	11q22.1	accessory_route_sequence_competence	ENSG00000185946.16	RNPC3	39	0.0903053318572207	0.162957742480585	0.554164107102674	0.584202004309209	26	0.983230494046377
MAGE_TF_0001	11q22.1::accessory_route_sequence_competence::accepted	11q22.1	accessory_route_sequence_competence	ENSG00000240038.7	AMY2B	39	0.109411088372579	0.201868311845778	0.54199238787	0.592438945598905	26	0.983658398228786
MAGE_TF_0001	11q22.1::accessory_route_sequence_competence::accepted	11q22.1	accessory_route_sequence_competence	ENSG00000198890.9	PRMT6	39	0.0492139455103558	0.201992829023797	0.243642042879442	0.809420252121294	26	0.993918435614507
MAGE_TF_0001	11q22.1::accessory_route_sequence_competence::accepted	11q22.1	accessory_route_sequence_competence	ENSG00000162631.20	NTNG1	39	0.623327880310657	0.316254970028618	1.97096627526281	0.0594603362747103	26	0.913015566707001
MAGE_TF_0001	11q22.1::accessory_route_sequence_competence::accepted	11q22.1	accessory_route_sequence_competence	ENSG00000134215.16	VAV3	39	-0.195336831546672	0.224102656364183	-0.871639964986562	0.391382792438516	26	0.969427862710133
MAGE_TF_0001	11q22.1::accessory_route_sequence_competence::accepted	11q22.1	accessory_route_sequence_competence	ENSG00000260879.1	RP11-483I13.5	39	0.260940547835593	0.256377816726325	1.01779690289717	0.318152518827616	26	0.962904793387596
MAGE_TF_0001	11q22.1::accessory_route_sequence_competence::accepted	11q22.1	accessory_route_sequence_competence	ENSG00000085491.17	SLC25A24	39	0.165084221910215	0.298769266436632	0.552547535692495	0.585292728783063	26	0.983322100603699
MAGE_TF_0001	11q22.1::accessory_route_sequence_competence::accepted	11q22.1	accessory_route_sequence_competence	ENSG00000238122.1	RP11-483I13.2	39	0.0384351222123403	0.313080048731431	0.122764520984571	0.903237609186898	26	0.997079861947371
MAGE_TF_0001	11q22.1::accessory_route_sequence_competence::accepted	11q22.1	accessory_route_sequence_competence	ENSG00000162636.16	FAM102B	39	0.121437526897734	0.231335022869518	0.524942247790251	0.604071200539807	26	0.984522787643525
MAGE_TF_0001	11q22.1::accessory_route_sequence_competence::accepted	11q22.1	accessory_route_sequence_competence	ENSG00000162639.16	HENMT1	39	0.153359595538272	0.270000438562479	0.567997579392019	0.574909545188748	26	0.982667655445877
MAGE_TF_0001	11q22.1::accessory_route_sequence_competence::accepted	11q22.1	accessory_route_sequence_competence	ENSG00000134186.12	PRPF38B	39	0.282905392334708	0.190829582367635	1.48250281127634	0.150227033895705	26	0.938318342476612
MAGE_TF_0001	11q22.1::accessory_route_sequence_competence::accepted	11q22.1	accessory_route_sequence_competence	ENSG00000116266.11	STXBP3	39	-0.40813395684245	0.233895648574498	-1.74494035836009	0.0928061799420817	26	0.925568737701859
MAGE_TF_0001	11q22.1::accessory_route_sequence_competence::accepted	11q22.1	accessory_route_sequence_competence	ENSG00000121957.15	GPSM2	39	0.0668704984348007	0.20486063180129	0.326419467941813	0.746720071647679	26	0.991597702959003
MAGE_TF_0001	11q22.1::accessory_route_sequence_competence::accepted	11q22.1	accessory_route_sequence_competence	ENSG00000121940.16	CLCC1	39	0.0489967580784982	0.229827712951822	0.213189077371053	0.832842310831324	26	0.994840030307488
MAGE_TF_0001	11q22.1::accessory_route_sequence_competence::accepted	11q22.1	accessory_route_sequence_competence	ENSG00000244716.3	RP11-20O24.4	39	-0.133008256898985	0.262675509588107	-0.506359565486523	0.616871328171705	26	0.985373494726407
MAGE_TF_0001	11q22.1::accessory_route_sequence_competence::accepted	11q22.1	accessory_route_sequence_competence	ENSG00000085433.16	WDR47	39	-0.49656425661483	0.26300817293631	-1.888018349662	0.0702316715516294	26	0.918373910840241
MAGE_TF_0001	11q22.1::accessory_route_sequence_competence::accepted	11q22.1	accessory_route_sequence_competence	ENSG00000197780.10	TAF13	39	-0.0775590214200517	0.169312286103216	-0.458082654278085	0.650698725983902	26	0.987223428044069
MAGE_TF_0001	11q22.1::accessory_route_sequence_competence::accepted	11q22.1	accessory_route_sequence_competence	ENSG00000215717.7	TMEM167B	39	0.0083294641508368	0.195863438237183	0.042526896422344	0.966403584098617	26	0.998908554709074
MAGE_TF_0001	11q22.1::accessory_route_sequence_competence::accepted	11q22.1	accessory_route_sequence_competence	ENSG00000273382.1	TMEM167B-DT	39	0.122529583664148	0.19101345666475	0.64147095080951	0.526831795607958	26	0.979990723417088
MAGE_TF_0001	11q22.1::accessory_route_sequence_competence::accepted	11q22.1	accessory_route_sequence_competence	ENSG00000278249.1	SCARNA2	39	-0.165464736063279	0.217294966792534	-0.761475235739164	0.453225285527638	26	0.974706187194975
MAGE_TF_0001	11q22.1::accessory_route_sequence_competence::accepted	11q22.1	accessory_route_sequence_competence	ENSG00000270066.3	SCARNA2	39	0.0663200344186376	0.217334585144209	0.305151774967762	0.762680118246822	26	0.992177359555406
MAGE_TF_0001	11q22.1::accessory_route_sequence_competence::accepted	11q22.1	accessory_route_sequence_competence	ENSG00000116299.17	ELAPOR1	39	-0.089719824633626	0.259301911930915	-0.346005256827917	0.732123021764408	26	0.991234711162933
MAGE_TF_0001	11q22.1::accessory_route_sequence_competence::accepted	11q22.1	accessory_route_sequence_competence	ENSG00000031698.13	SARS1	39	0.241759600189155	0.216429838241466	1.11703451868512	0.274196126562594	26	0.956876828169498
MAGE_TF_0001	11q22.1::accessory_route_sequence_competence::accepted	11q22.1	accessory_route_sequence_competence	ENSG00000143126.8	CELSR2	39	0.37973343514787	0.216987964251719	1.7500207279117	0.0919096095401503	26	0.925329673759298
MAGE_TF_0001	11q22.1::accessory_route_sequence_competence::accepted	11q22.1	accessory_route_sequence_competence	ENSG00000134222.16	PSRC1	39	0.268893315586734	0.283995380557719	0.946822849930423	0.352446453665056	26	0.966083039127683
MAGE_TF_0001	11q22.1::accessory_route_sequence_competence::accepted	11q22.1	accessory_route_sequence_competence	ENSG00000134243.12	SORT1	39	0.420392491516202	0.207450384451968	2.02647246293023	0.0530886508047675	26	0.90912125252176
MAGE_TF_0001	11q22.1::accessory_route_sequence_competence::accepted	11q22.1	accessory_route_sequence_competence	ENSG00000143106.13	PSMA5	39	-0.156571919215404	0.1306112590437	-1.19876280469066	0.241432510632965	26	0.953205108519995
MAGE_TF_0001	11q22.1::accessory_route_sequence_competence::accepted	11q22.1	accessory_route_sequence_competence	ENSG00000143028.9	SYPL2	39	-0.418189635547396	0.259230313971382	-1.61319727288361	0.118775013462783	26	0.931613137251964
MAGE_TF_0001	11q22.1::accessory_route_sequence_competence::accepted	11q22.1	accessory_route_sequence_competence	ENSG00000162650.17	ATXN7L2	39	-0.0962001472446727	0.151083246321857	-0.636736035177155	0.529863503531809	26	0.980195913999143
MAGE_TF_0001	11q22.1::accessory_route_sequence_competence::accepted	11q22.1	accessory_route_sequence_competence	ENSG00000174151.15	CYB561D1	39	0.196129686669471	0.13320733803394	1.47236398207656	0.152925441609502	26	0.938735202628068
MAGE_TF_0001	11q22.1::accessory_route_sequence_competence::accepted	11q22.1	accessory_route_sequence_competence	ENSG00000181754.7	AMIGO1	39	0.142733506946569	0.237676559247352	0.600536743709862	0.553347890163082	26	0.981687268068716
MAGE_TF_0001	11q22.1::accessory_route_sequence_competence::accepted	11q22.1	accessory_route_sequence_competence	ENSG00000156097.12	GPR61	39	0.208673402998786	0.313471134334464	0.665686183328567	0.511474827027383	26	0.979231221876404
MAGE_TF_0001	11q22.1::accessory_route_sequence_competence::accepted	11q22.1	accessory_route_sequence_competence	ENSG00000065135.12	GNAI3	39	0.0836577911626751	0.118244700021426	0.707497174482376	0.48555153545952	26	0.977359663335331
MAGE_TF_0001	11q22.1::accessory_route_sequence_competence::accepted	11q22.1	accessory_route_sequence_competence	ENSG00000116337.20	AMPD2	39	0.0153582268733834	0.175073629991909	0.0877243870141562	0.930767911255406	26	0.99786605010398
MAGE_TF_0001	11q22.1::accessory_route_sequence_competence::accepted	11q22.1	accessory_route_sequence_competence	ENSG00000134183.13	GNAT2	39	0.399125923274482	0.202451618502535	1.97146323762032	0.0594004296331167	26	0.912890507813063
MAGE_TF_0001	11q22.1::accessory_route_sequence_competence::accepted	11q22.1	accessory_route_sequence_competence	ENSG00000168765.17	GSTM4	39	0.276826182395347	0.21715082249856	1.27481065560865	0.213651531585928	26	0.948412655515702
MAGE_TF_0001	11q22.1::accessory_route_sequence_competence::accepted	11q22.1	accessory_route_sequence_competence	ENSG00000213366.13	GSTM2	39	0.338767400244392	0.26173188779724	1.29432986975905	0.206930085972393	26	0.946824542038301
MAGE_TF_0001	11q22.1::accessory_route_sequence_competence::accepted	11q22.1	accessory_route_sequence_competence	ENSG00000134184.13	GSTM1	39	0.209090723656073	0.285091721916927	0.733415625856016	0.469866881363515	26	0.976157235279866
MAGE_TF_0001	11q22.1::accessory_route_sequence_competence::accepted	11q22.1	accessory_route_sequence_competence	ENSG00000134201.12	GSTM5	39	0.486994970695258	0.260160617666775	1.87190119343513	0.0725109867047001	26	0.918997781053837
MAGE_TF_0001	11q22.1::accessory_route_sequence_competence::accepted	11q22.1	accessory_route_sequence_competence	ENSG00000134202.11	GSTM3	39	0.373848557145945	0.223745562880056	1.67086467473929	0.106744318945593	26	0.928333320210505
MAGE_TF_0001	11q22.1::accessory_route_sequence_competence::accepted	11q22.1	accessory_route_sequence_competence	ENSG00000184371.14	CSF1	39	0.0158188343195571	0.188479321090166	0.0839287526507464	0.933755965286067	26	0.997958474544607
MAGE_TF_0001	11q22.1::accessory_route_sequence_competence::accepted	11q22.1	accessory_route_sequence_competence	ENSG00000168710.18	AHCYL1	39	0.142138584868403	0.136753424125313	1.03937861722683	0.30819841513245	26	0.96174852346361
MAGE_TF_0001	11q22.1::accessory_route_sequence_competence::accepted	11q22.1	accessory_route_sequence_competence	ENSG00000143093.15	STRIP1	39	-0.0179541991088189	0.152125335851186	-0.118022412298122	0.906956973021165	26	0.99725709585218
MAGE_TF_0001	11q22.1::accessory_route_sequence_competence::accepted	11q22.1	accessory_route_sequence_competence	ENSG00000258634.3	RP4-773N10.4	39	0.253657314656505	0.22795445199954	1.11275437891872	0.275996755007325	26	0.957370042722459
MAGE_TF_0001	11q22.1::accessory_route_sequence_competence::accepted	11q22.1	accessory_route_sequence_competence	ENSG00000116396.15	KCNC4	39	0.321042105445215	0.171013021591229	1.8772962576651	0.0717409697619338	26	0.918373910840241
MAGE_TF_0001	11q22.1::accessory_route_sequence_competence::accepted	11q22.1	accessory_route_sequence_competence	ENSG00000162775.17	RBM15	39	-0.0121879252846546	0.197735603207435	-0.0616374850404095	0.951322909937457	26	0.998560165086241
MAGE_TF_0001	11q22.1::accessory_route_sequence_competence::accepted	11q22.1	accessory_route_sequence_competence	ENSG00000224699.9	LAMTOR5-AS1	39	-0.0721411401448127	0.243781790961481	-0.295925056011306	0.769638023457156	26	0.992550458925169
MAGE_TF_0001	11q22.1::accessory_route_sequence_competence::accepted	11q22.1	accessory_route_sequence_competence	ENSG00000273373.1	RP5-1074L1.4	39	-0.112924093002316	0.14492011954982	-0.779216118183615	0.442887578774766	26	0.974092527050726
MAGE_TF_0001	11q22.1::accessory_route_sequence_competence::accepted	11q22.1	accessory_route_sequence_competence	ENSG00000168679.18	SLC16A4	39	0.32197455029324	0.193266070250279	1.66596521508552	0.10772514859934	26	0.928333320210505
MAGE_TF_0001	11q22.1::accessory_route_sequence_competence::accepted	11q22.1	accessory_route_sequence_competence	ENSG00000134248.14	LAMTOR5	39	-0.115845441896892	0.178383405112118	-0.649418267490073	0.521764373053337	26	0.979652468837837
MAGE_TF_0001	11q22.1::accessory_route_sequence_competence::accepted	11q22.1	accessory_route_sequence_competence	ENSG00000177301.16	KCNA2	39	0.0126604648955748	0.164030035848276	0.0771838208173376	0.939068218222267	26	0.998054110092995
MAGE_TF_0001	11q22.1::accessory_route_sequence_competence::accepted	11q22.1	accessory_route_sequence_competence	ENSG00000259834.1	RP11-284N8.3	39	-0.17840552243473	0.264364446035783	-0.674846883194658	0.505730339869853	26	0.979034781152144
MAGE_TF_0001	11q22.1::accessory_route_sequence_competence::accepted	11q22.1	accessory_route_sequence_competence	ENSG00000177272.9	KCNA3	39	-0.250459809902463	0.267981532573099	-0.934615932290569	0.358585995659177	26	0.966811155242376
MAGE_TF_0001	11q22.1::accessory_route_sequence_competence::accepted	11q22.1	accessory_route_sequence_competence	ENSG00000143119.14	CD53	39	-0.0142394194282001	0.174517154394026	-0.081593236364892	0.935595058124649	26	0.997990758131072
MAGE_TF_0001	11q22.1::accessory_route_sequence_competence::accepted	11q22.1	accessory_route_sequence_competence	ENSG00000261654.1	RP11-96K19.4	39	-0.089127272064188	0.173991382921661	-0.512251069952798	0.612799512087996	26	0.985090173762657
MAGE_TF_0001	11q22.1::accessory_route_sequence_competence::accepted	11q22.1	accessory_route_sequence_competence	ENSG00000232811.1	RP11-96K19.2	39	-0.47390039107176	0.212956041569721	-2.22534372623849	0.0349432980177197	26	0.899282572866111
MAGE_TF_0001	11q22.1::accessory_route_sequence_competence::accepted	11q22.1	accessory_route_sequence_competence	ENSG00000273010.1	RP11-96K19.5	39	-0.0421171914659919	0.233154145946171	-0.180640971641635	0.858050087863258	26	0.995709566211393
MAGE_TF_0001	11q22.1::accessory_route_sequence_competence::accepted	11q22.1	accessory_route_sequence_competence	ENSG00000121931.16	LRIF1	39	-0.0547582024564384	0.159897004107831	-0.342459214679913	0.734758435936768	26	0.991248721206261
MAGE_TF_0001	11q22.1::accessory_route_sequence_competence::accepted	11q22.1	accessory_route_sequence_competence	ENSG00000134255.14	CEPT1	39	-0.192051435015742	0.199918179523489	-0.960650179355883	0.34557746272669	26	0.96564351444321
MAGE_TF_0001	11q22.1::accessory_route_sequence_competence::accepted	11q22.1	accessory_route_sequence_competence	ENSG00000156171.15	DRAM2	39	-0.126691709466868	0.228079515605441	-0.555471670178544	0.583320505503506	26	0.983168911354227
MAGE_TF_0001	11q22.1::accessory_route_sequence_competence::accepted	11q22.1	accessory_route_sequence_competence	ENSG00000273221.1	RP5-1180E21.5	39	-0.11586928865731	0.19215483325188	-0.602999605559893	0.551733123501704	26	0.981615656925686
MAGE_TF_0001	11q22.1::accessory_route_sequence_competence::accepted	11q22.1	accessory_route_sequence_competence	ENSG00000064886.14	CHI3L2	39	-0.0546737068527006	0.274688889339485	-0.199038654181349	0.843780841492658	26	0.99512375348263
MAGE_TF_0001	11q22.1::accessory_route_sequence_competence::accepted	11q22.1	accessory_route_sequence_competence	ENSG00000162777.17	DENND2D	39	0.153367676002262	0.316718955720072	0.484239017691804	0.632270381729755	26	0.986376680869456
MAGE_TF_0001	11q22.1::accessory_route_sequence_competence::accepted	11q22.1	accessory_route_sequence_competence	ENSG00000173947.14	PIFO	39	0.161843275724681	0.283329368653408	0.571219554449581	0.572755891237592	26	0.982601664270849
MAGE_TF_0001	11q22.1::accessory_route_sequence_competence::accepted	11q22.1	accessory_route_sequence_competence	ENSG00000085465.13	OVGP1	39	0.121713459217697	0.150795328669023	0.807143432704359	0.426906358672442	26	0.972840082910453
MAGE_TF_0001	11q22.1::accessory_route_sequence_competence::accepted	11q22.1	accessory_route_sequence_competence	ENSG00000260948.1	RP11-552M11.8	39	-0.0165712681276352	0.190549239732938	-0.0869658055359363	0.931365011552529	26	0.997909335999159
MAGE_TF_0001	11q22.1::accessory_route_sequence_competence::accepted	11q22.1	accessory_route_sequence_competence	ENSG00000233337.1	UBE2FP3	39	0.368224344416197	0.257093815793921	1.43225671640175	0.163984181410237	26	0.940588349490352
MAGE_TF_0001	11q22.1::accessory_route_sequence_competence::accepted	11q22.1	accessory_route_sequence_competence	ENSG00000243960.1	RP11-552M11.4	39	-0.175859433763338	0.227872323051308	-0.771745473116282	0.447223276278234	26	0.974292893913143
MAGE_TF_0001	11q22.1::accessory_route_sequence_competence::accepted	11q22.1	accessory_route_sequence_competence	ENSG00000116459.11	ATP5PB	39	0.0231194616472093	0.109917621819532	0.210334441962072	0.835046314587744	26	0.994904039079425
MAGE_TF_0001	11q22.1::accessory_route_sequence_competence::accepted	11q22.1	accessory_route_sequence_competence	ENSG00000116455.14	WDR77	39	0.0396026373111483	0.148280344182766	0.267079480624453	0.791515035605787	26	0.993486095718366
MAGE_TF_0001	11q22.1::accessory_route_sequence_competence::accepted	11q22.1	accessory_route_sequence_competence	ENSG00000143110.12	C1orf162	39	0.0379668143395887	0.279150815064098	0.136008251779136	0.892862361712295	26	0.996862272292378
MAGE_TF_0001	11q22.1::accessory_route_sequence_competence::accepted	11q22.1	accessory_route_sequence_competence	ENSG00000116473.14	RAP1A	39	0.110915219199365	0.177547843492006	0.624706090583178	0.5376081406691	26	0.980802027100056
MAGE_TF_0001	11q22.1::accessory_route_sequence_competence::accepted	11q22.1	accessory_route_sequence_competence	ENSG00000231346.5	LINC01160	39	0.576088423601047	0.211516520251855	2.72360959283507	0.0113841748069856	26	0.880554190417599
MAGE_TF_0001	11q22.1::accessory_route_sequence_competence::accepted	11q22.1	accessory_route_sequence_competence	ENSG00000215867.4	KRT18P57	39	-0.284605888961214	0.205460339602345	-1.38521083685566	0.177758634918609	26	0.943292953728539
MAGE_TF_0001	11q22.1::accessory_route_sequence_competence::accepted	11q22.1	accessory_route_sequence_competence	ENSG00000227811.3	INKA2-AS1	39	0.050904101949889	0.259887303460486	0.195869906963842	0.846234800933144	26	0.995204204138736
MAGE_TF_0001	11q22.1::accessory_route_sequence_competence::accepted	11q22.1	accessory_route_sequence_competence	ENSG00000064703.13	DDX20	39	0.002129540802826	0.183652463189659	0.0115954927357925	0.990836860834175	26	0.99957587480861
MAGE_TF_0001	11q22.1::accessory_route_sequence_competence::accepted	11q22.1	accessory_route_sequence_competence	ENSG00000197852.12	INKA2	39	0.386688272430968	0.23379969436713	1.65392976016368	0.110166638637529	26	0.928333320210505
MAGE_TF_0001	11q22.1::accessory_route_sequence_competence::accepted	11q22.1	accessory_route_sequence_competence	ENSG00000143079.15	CTTNBP2NL	39	0.0364371481094356	0.245512111658786	0.148412833335392	0.883162047735115	26	0.996615950360805
MAGE_TF_0001	11q22.1::accessory_route_sequence_competence::accepted	11q22.1	accessory_route_sequence_competence	ENSG00000134245.18	WNT2B	39	-0.0192711119662021	0.15426992482363	-0.124918139347211	0.901549204867617	26	0.997063429014313
MAGE_TF_0001	11q22.1::accessory_route_sequence_competence::accepted	11q22.1	accessory_route_sequence_competence	ENSG00000116489.13	CAPZA1	39	-0.0455809088771476	0.0992258843775926	-0.459365105819513	0.64978976365155	26	0.987164061689677
MAGE_TF_0001	11q22.1::accessory_route_sequence_competence::accepted	11q22.1	accessory_route_sequence_competence	ENSG00000007341.19	ST7L	39	0.0603348609294557	0.203579496725956	0.296370026941732	0.769302012784599	26	0.992523710106024
MAGE_TF_0001	11q22.1::accessory_route_sequence_competence::accepted	11q22.1	accessory_route_sequence_competence	ENSG00000155363.18	MOV10	39	-0.149636243626423	0.190048680680233	-0.787357444896941	0.438191722057906	26	0.97375321859575
MAGE_TF_0001	11q22.1::accessory_route_sequence_competence::accepted	11q22.1	accessory_route_sequence_competence	ENSG00000225075.1	RP11-426L16.3	39	-0.11352038122226	0.247119383267175	-0.459374654150567	0.649782998153885	26	0.987164061689677
MAGE_TF_0001	11q22.1::accessory_route_sequence_competence::accepted	11q22.1	accessory_route_sequence_competence	ENSG00000155366.17	RHOC	39	-0.28412852685323	0.253672116195263	-1.12006211449162	0.272927575384212	26	0.956793614337804
MAGE_TF_0001	11q22.1::accessory_route_sequence_competence::accepted	11q22.1	accessory_route_sequence_competence	ENSG00000155367.15	PPM1J	39	0.0558396768130481	0.277418003057408	0.201283536748308	0.842043316050683	26	0.995122656323935
MAGE_TF_0001	11q22.1::accessory_route_sequence_competence::accepted	11q22.1	accessory_route_sequence_competence	ENSG00000215866.8	LINC01356	39	0.0838336644070771	0.214376947698725	0.391057272281407	0.698941165801086	26	0.989636778219207
MAGE_TF_0001	11q22.1::accessory_route_sequence_competence::accepted	11q22.1	accessory_route_sequence_competence	ENSG00000229020.4	AKR7A2P1	39	0.063296106434371	0.266042805011403	0.237917001482743	0.813810454422188	26	0.994068024603098
MAGE_TF_0001	11q22.1::accessory_route_sequence_competence::accepted	11q22.1	accessory_route_sequence_competence	ENSG00000226419.8	SLC16A1-AS1	39	-0.106835071241273	0.252242331915748	-0.423541403339695	0.675383593495726	26	0.988551832871934
MAGE_TF_0001	11q22.1::accessory_route_sequence_competence::accepted	11q22.1	accessory_route_sequence_competence	ENSG00000155380.13	SLC16A1	39	0.209578476531395	0.186471133456383	1.12391914312258	0.271317656891122	26	0.956658587092505
MAGE_TF_0001	11q22.1::accessory_route_sequence_competence::accepted	11q22.1	accessory_route_sequence_competence	ENSG00000238198.2	LRIG2-DT	39	0.0496473178678419	0.304216653994935	0.163197238599135	0.871625029901704	26	0.996375011118012
MAGE_TF_0001	11q22.1::accessory_route_sequence_competence::accepted	11q22.1	accessory_route_sequence_competence	ENSG00000198799.12	LRIG2	39	-0.28635233304574	0.148508557143082	-1.92818742942772	0.0648198899516039	26	0.915114246014528
MAGE_TF_0001	11q22.1::accessory_route_sequence_competence::accepted	11q22.1	accessory_route_sequence_competence	ENSG00000081026.19	MAGI3	39	-0.190728264270289	0.242797882616773	-0.785543359005854	0.439235441950773	26	0.973866146052547
MAGE_TF_0001	11q22.1::accessory_route_sequence_competence::accepted	11q22.1	accessory_route_sequence_competence	ENSG00000232450.1	RP4-730K3.3	39	-0.0072352874369017	0.282270090920082	-0.0256324976313208	0.979746190394191	26	0.99928739251363
MAGE_TF_0001	11q22.1::accessory_route_sequence_competence::accepted	11q22.1	accessory_route_sequence_competence	ENSG00000116793.16	PHTF1	39	-0.0137882218388844	0.211155843073409	-0.0652987937165008	0.948435602771337	26	0.998467885730614
MAGE_TF_0001	11q22.1::accessory_route_sequence_competence::accepted	11q22.1	accessory_route_sequence_competence	ENSG00000081019.13	RSBN1	39	-0.0270200288694792	0.139482954118717	-0.193715633857897	0.847904029113358	26	0.995230083912861
MAGE_TF_0001	11q22.1::accessory_route_sequence_competence::accepted	11q22.1	accessory_route_sequence_competence	ENSG00000226167.1	AP4B1-AS1	39	-0.147082508129039	0.176401283391497	-0.83379500024731	0.41199156804151	26	0.971907637574965
MAGE_TF_0001	11q22.1::accessory_route_sequence_competence::accepted	11q22.1	accessory_route_sequence_competence	ENSG00000134242.16	PTPN22	39	-0.272983406224744	0.214417287131317	-1.27314084548397	0.214234188762757	26	0.948481214096912
MAGE_TF_0001	11q22.1::accessory_route_sequence_competence::accepted	11q22.1	accessory_route_sequence_competence	ENSG00000188761.13	BCL2L15	39	-0.253608089985026	0.231482473021642	-1.09558225585967	0.283306736753921	26	0.958292134045778
MAGE_TF_0001	11q22.1::accessory_route_sequence_competence::accepted	11q22.1	accessory_route_sequence_competence	ENSG00000134262.13	AP4B1	39	-0.176022322075884	0.218721696036608	-0.804777602156227	0.428246253421624	26	0.972948683415315
MAGE_TF_0001	11q22.1::accessory_route_sequence_competence::accepted	11q22.1	accessory_route_sequence_competence	ENSG00000118655.7	DCLRE1B	39	0.277037030148208	0.173362244773537	1.59802401330291	0.122121305680525	26	0.932787725665179
MAGE_TF_0001	11q22.1::accessory_route_sequence_competence::accepted	11q22.1	accessory_route_sequence_competence	ENSG00000163349.22	HIPK1	39	-0.278986329838853	0.0869455525784089	-3.20874756172559	0.0035254388367739	26	0.878374679303193
MAGE_TF_0001	11q22.1::accessory_route_sequence_competence::accepted	11q22.1	accessory_route_sequence_competence	ENSG00000235527.7	HIPK1-AS1	39	0.0401213715842423	0.246575156496887	0.162714574145465	0.87200123571725	26	0.996381172671203
MAGE_TF_0001	11q22.1::accessory_route_sequence_competence::accepted	11q22.1	accessory_route_sequence_competence	ENSG00000197323.12	TRIM33	39	-0.308161302591996	0.162658734765532	-1.89452661756039	0.0693290422288119	26	0.918373910840241
MAGE_TF_0001	11q22.1::accessory_route_sequence_competence::accepted	11q22.1	accessory_route_sequence_competence	ENSG00000116752.6	BCAS2	39	-0.253834529335042	0.138872753363359	-1.82782095974497	0.0790747669193293	26	0.922225981382907
MAGE_TF_0001	11q22.1::accessory_route_sequence_competence::accepted	11q22.1	accessory_route_sequence_competence	ENSG00000175984.15	DENND2C	39	0.133631098927459	0.244204836117893	0.547209060441979	0.588901772988359	26	0.983451512435503
MAGE_TF_0001	11q22.1::accessory_route_sequence_competence::accepted	11q22.1	accessory_route_sequence_competence	ENSG00000213281.5	NRAS	39	-0.0756447148191164	0.119569960352021	-0.632639791770557	0.532493830673987	26	0.980458651672093
MAGE_TF_0001	11q22.1::accessory_route_sequence_competence::accepted	11q22.1	accessory_route_sequence_competence	ENSG00000009307.16	CSDE1	39	0.150382783032459	0.162398649164422	0.926010061082484	0.362956911822991	26	0.967087859092794
MAGE_TF_0001	11q22.1::accessory_route_sequence_competence::accepted	11q22.1	accessory_route_sequence_competence	ENSG00000052723.12	SIKE1	39	-0.144305843405358	0.201862410381894	-0.714872289161478	0.481058136982698	26	0.977201129117355
MAGE_TF_0001	11q22.1::accessory_route_sequence_competence::accepted	11q22.1	accessory_route_sequence_competence	ENSG00000173218.15	VANGL1	39	0.158559052188195	0.209694623237942	0.756142669467863	0.456360575718173	26	0.975072234923006
MAGE_TF_0001	11q22.1::accessory_route_sequence_competence::accepted	11q22.1	accessory_route_sequence_competence	ENSG00000163393.13	SLC22A15	39	0.367526473497525	0.200159300794456	1.83616985090759	0.0777936533759847	26	0.921893478805963
MAGE_TF_0001	11q22.1::accessory_route_sequence_competence::accepted	11q22.1	accessory_route_sequence_competence	ENSG00000173212.5	MAB21L3	39	-0.13961513280393	0.125462734442179	-1.11280160937568	0.275976838969074	26	0.957368905981295
MAGE_TF_0001	11q22.1::accessory_route_sequence_competence::accepted	11q22.1	accessory_route_sequence_competence	ENSG00000163399.16	ATP1A1	39	0.223151993189277	0.192111947255785	1.16157269954775	0.255962108729297	26	0.954904185316479
MAGE_TF_0001	11q22.1::accessory_route_sequence_competence::accepted	11q22.1	accessory_route_sequence_competence	ENSG00000203865.11	ATP1A1-AS1	39	-0.0087204747804993	0.154269261843662	-0.0565276236904325	0.955353667715402	26	0.998644810304994
MAGE_TF_0001	11q22.1::accessory_route_sequence_competence::accepted	11q22.1	accessory_route_sequence_competence	ENSG00000224950.2	RP5-1086K13.1	39	-0.0054514115018619	0.165524619505074	-0.0329341430789081	0.973978637907463	26	0.999117901948835
MAGE_TF_0001	11q22.1::accessory_route_sequence_competence::accepted	11q22.1	accessory_route_sequence_competence	ENSG00000177173.5	NAP1L4P1	39	-0.0266446017066832	0.179066713341545	-0.148797066799692	0.88286186709096	26	0.996600740741936
MAGE_TF_0001	11q22.1::accessory_route_sequence_competence::accepted	11q22.1	accessory_route_sequence_competence	ENSG00000116815.16	CD58	39	-0.119117334048187	0.206759969288039	-0.576114102059299	0.569492021017354	26	0.982404362898302
MAGE_TF_0001	11q22.1::accessory_route_sequence_competence::accepted	11q22.1	accessory_route_sequence_competence	ENSG00000143061.18	IGSF3	39	0.0486982567911756	0.297471750851077	0.163707164299965	0.871227609097782	26	0.996354908813953
MAGE_TF_0001	11q22.1::accessory_route_sequence_competence::accepted	11q22.1	accessory_route_sequence_competence	ENSG00000134247.10	PTGFRN	39	0.0922400661059433	0.207515740612326	0.444496720266936	0.660361576886875	26	0.98769400614317
MAGE_TF_0001	11q22.1::accessory_route_sequence_competence::accepted	11q22.1	accessory_route_sequence_competence	ENSG00000134256.13	CD101	39	-0.0892743060932463	0.200807945786825	-0.444575565690109	0.660305323489842	26	0.987685712478736
MAGE_TF_0001	11q22.1::accessory_route_sequence_competence::accepted	11q22.1	accessory_route_sequence_competence	ENSG00000236137.1	RP11-27K13.3	39	0.0107031080580242	0.191368597617174	0.0559292809337266	0.955825733266272	26	0.998667478420453
MAGE_TF_0001	11q22.1::accessory_route_sequence_competence::accepted	11q22.1	accessory_route_sequence_competence	ENSG00000116830.12	TTF2	39	0.2032212519223	0.276259088227456	0.735618340110423	0.468547688774751	26	0.975943874308199
MAGE_TF_0001	11q22.1::accessory_route_sequence_competence::accepted	11q22.1	accessory_route_sequence_competence	ENSG00000134253.10	TRIM45	39	-0.143241598324765	0.238690686208242	-0.600113898871595	0.553625373288589	26	0.981707575236206
MAGE_TF_0001	11q22.1::accessory_route_sequence_competence::accepted	11q22.1	accessory_route_sequence_competence	ENSG00000198162.12	MAN1A2	39	0.0510936493843544	0.229803942541057	0.222335826006231	0.825789748982233	26	0.994472878514746
MAGE_TF_0001	11q22.1::accessory_route_sequence_competence::accepted	11q22.1	accessory_route_sequence_competence	ENSG00000279513.1	RP4-675C20.4	39	0.466409883011273	0.318693789433436	1.46350477629464	0.155315107984625	26	0.939309630785729
MAGE_TF_0001	11q22.1::accessory_route_sequence_competence::accepted	11q22.1	accessory_route_sequence_competence	ENSG00000183508.5	TENT5C	39	0.131298610394011	0.270819311761721	0.48481996922558	0.631863748830471	26	0.986372240568079
MAGE_TF_0001	11q22.1::accessory_route_sequence_competence::accepted	11q22.1	accessory_route_sequence_competence	ENSG00000196505.11	GDAP2	39	-0.115702555248723	0.213449032739662	-0.542061745437105	0.592391849989763	26	0.983642825863308
MAGE_TF_0001	11q22.1::accessory_route_sequence_competence::accepted	11q22.1	accessory_route_sequence_competence	ENSG00000065183.16	WDR3	39	0.087206857384394	0.220073638957626	0.396262168415297	0.695145085188286	26	0.989545757048242
MAGE_TF_0001	11q22.1::accessory_route_sequence_competence::accepted	11q22.1	accessory_route_sequence_competence	ENSG00000092607.15	TBX15	39	-0.180244101595514	0.215011390126336	-0.838300247673421	0.409503015293626	26	0.971607869083435
MAGE_TF_0001	11q22.1::accessory_route_sequence_competence::accepted	11q22.1	accessory_route_sequence_competence	ENSG00000224238.2	WARS2-IT1	39	-0.119103397345427	0.203272769050935	-0.585928936283553	0.562975561940518	26	0.982191975988232
MAGE_TF_0001	11q22.1::accessory_route_sequence_competence::accepted	11q22.1	accessory_route_sequence_competence	ENSG00000231365.6	WARS2-AS1	39	0.126373014784445	0.19507983657471	0.647801520666373	0.522793100214741	26	0.979652468837837
MAGE_TF_0001	11q22.1::accessory_route_sequence_competence::accepted	11q22.1	accessory_route_sequence_competence	ENSG00000116874.12	WARS2	39	0.353102556792518	0.192048347597908	1.83861283478372	0.0774221832265306	26	0.921464926805168
MAGE_TF_0001	11q22.1::accessory_route_sequence_competence::accepted	11q22.1	accessory_route_sequence_competence	ENSG00000227712.2	RP11-418J17.3	39	-0.362187498303111	0.286366027786741	-1.26477117800033	0.217172954709655	26	0.948972606121816
MAGE_TF_0001	11q22.1::accessory_route_sequence_competence::accepted	11q22.1	accessory_route_sequence_competence	ENSG00000143067.5	ZNF697	39	-0.15661969864223	0.248608354953658	-0.629985660262402	0.534201860615394	26	0.980550813771135
MAGE_TF_0001	11q22.1::accessory_route_sequence_competence::accepted	11q22.1	accessory_route_sequence_competence	ENSG00000092621.13	PHGDH	39	0.103449130521378	0.236880582583288	0.43671426924579	0.665924031242739	26	0.987918613609932
MAGE_TF_0001	11q22.1::accessory_route_sequence_competence::accepted	11q22.1	accessory_route_sequence_competence	ENSG00000134250.20	NOTCH2	39	-0.0175317820632939	0.286179982397566	-0.0612613849383025	0.951619541390643	26	0.998560165086241
MAGE_TF_0001	11q22.1::accessory_route_sequence_competence::accepted	11q22.1	accessory_route_sequence_competence	ENSG00000265808.4	SEC22B	39	0.154497601171533	0.231666882605064	0.666895498546135	0.510714429128827	26	0.979227903162482
MAGE_TF_0001	11q22.1::accessory_route_sequence_competence::accepted	11q22.1	accessory_route_sequence_competence	ENSG00000223804.5	CH17-472G23.2	39	-0.237793425874399	0.29177093915061	-0.815000378607453	0.422475147777677	26	0.972495717169067
MAGE_TF_0001	11q22.1::accessory_route_sequence_competence::accepted	11q22.1	accessory_route_sequence_competence	ENSG00000270231.4	NBPF8	39	-0.390865014028628	0.228531634847932	-1.71033220100453	0.0991134225847175	26	0.926675879713566
MAGE_TF_0001	11q22.1::accessory_route_sequence_competence::accepted	11q22.1	accessory_route_sequence_competence	ENSG00000270392.2	PFN1P2	39	-0.25881688137777	0.206651947116306	-1.2524289511393	0.221562425343079	26	0.949632136880088
MAGE_TF_0001	11q22.1::accessory_route_sequence_competence::accepted	11q22.1	accessory_route_sequence_competence	ENSG00000275131.3	PDE4DIPP2	39	-0.260154494952885	0.258887018890732	-1.00489586564666	0.324208241119777	26	0.963678017589873
MAGE_TF_0001	11q22.1::accessory_route_sequence_competence::accepted	11q22.1	accessory_route_sequence_competence	ENSG00000286106.1	NOTCH2NLR	39	-0.196190158315738	0.282761270900796	-0.693836739701773	0.493937540401886	26	0.978056045708298
MAGE_TF_0001	11q22.1::accessory_route_sequence_competence::accepted	11q22.1	accessory_route_sequence_competence	ENSG00000273136.7	NBPF26	39	-0.323252718422518	0.225392973070068	-1.43417389645962	0.163441410610015	26	0.940588349490352
MAGE_TF_0001	11q22.1::accessory_route_sequence_competence::accepted	11q22.1	accessory_route_sequence_competence	ENSG00000287979.1	CH17-3B23.3	39	-0.335284345216097	0.281697115058872	-1.19022995725755	0.244710677192719	26	0.953914277306902
MAGE_TF_0001	11q22.1::accessory_route_sequence_competence::accepted	11q22.1	accessory_route_sequence_competence	ENSG00000226067.7	LINC00623	39	-0.22693283940225	0.233738430045502	-0.970883732546989	0.34055227825418	26	0.964985321592768
MAGE_TF_0001	11q22.1::accessory_route_sequence_competence::accepted	11q22.1	accessory_route_sequence_competence	ENSG00000281741.2	CH17-118O6.6	39	-0.274992280243724	0.242132394489522	-1.1357104067941	0.266438734236768	26	0.955830868105165
MAGE_TF_0001	11q22.1::accessory_route_sequence_competence::accepted	11q22.1	accessory_route_sequence_competence	ENSG00000171943.12	SRGAP2C	39	0.151978804141358	0.189046134116999	0.803924422211668	0.4287300891617	26	0.972988707501256
MAGE_TF_0001	11q22.1::accessory_route_sequence_competence::accepted	11q22.1	accessory_route_sequence_competence	ENSG00000188610.12	FAM72B	39	0.128058365782172	0.166071464938746	0.771103969182213	0.447596770241027	26	0.974292893913143
MAGE_TF_0001	11q22.1::accessory_route_sequence_competence::accepted	11q22.1	accessory_route_sequence_competence	ENSG00000231752.6	EMBP1	39	0.140993457848156	0.220786890742438	0.638595241656054	0.528671958347868	26	0.980079217884544
MAGE_TF_0001	11q22.1::accessory_route_sequence_competence::accepted	11q22.1	accessory_route_sequence_competence	ENSG00000273213.4	H3-2	39	0.716360199652948	0.256051086725179	2.79772372308585	0.0095604521982357	26	0.878684906676614
MAGE_TF_0001	11q22.1::accessory_route_sequence_competence::accepted	11q22.1	accessory_route_sequence_competence	ENSG00000263513.6	FAM72C	39	0.179431115802714	0.201327319622612	0.891240772186596	0.380973862392159	26	0.968582902727025
MAGE_TF_0001	11q22.1::accessory_route_sequence_competence::accepted	11q22.1	accessory_route_sequence_competence	ENSG00000270872.2	SRGAP2D	39	-0.338143551204383	0.29319898391699	-1.15329032415787	0.259283778590434	26	0.955219549970811
MAGE_TF_0001	11q22.1::accessory_route_sequence_competence::accepted	11q22.1	accessory_route_sequence_competence	ENSG00000227212.3	PFN1P6	39	-0.0966598689002982	0.211662270385584	-0.456670282919168	0.651700408144188	26	0.987283628961178
MAGE_TF_0001	11q22.1::accessory_route_sequence_competence::accepted	11q22.1	accessory_route_sequence_competence	ENSG00000266338.6	NBPF15	39	-0.357670682220975	0.261961203091106	-1.36535745751856	0.183838527260361	26	0.943858229462838
MAGE_TF_0001	11q22.1::accessory_route_sequence_competence::accepted	11q22.1	accessory_route_sequence_competence	ENSG00000196369.11	SRGAP2B	39	0.052614382493739	0.229104615587887	0.229652215249917	0.820159140205047	26	0.994298848904419
MAGE_TF_0001	11q22.1::accessory_route_sequence_competence::accepted	11q22.1	accessory_route_sequence_competence	ENSG00000215784.6	FAM72D	39	0.127471566038639	0.3103703128012	0.410707985851365	0.684651901565773	26	0.988954040461788
MAGE_TF_0001	11q22.1::accessory_route_sequence_competence::accepted	11q22.1	accessory_route_sequence_competence	ENSG00000281571.2	CH17-195P21.2	39	-0.456548708910985	0.252550805957996	-1.80774995818829	0.0822291005238386	26	0.922669859820601
MAGE_TF_0001	11q22.1::accessory_route_sequence_competence::accepted	11q22.1	accessory_route_sequence_competence	ENSG00000272419.6	LINC01145	39	-0.294489204587523	0.238826266178006	-1.23306874616559	0.228582867412706	26	0.951247968275241
MAGE_TF_0001	11q22.1::accessory_route_sequence_competence::accepted	11q22.1	accessory_route_sequence_competence	ENSG00000276216.1	CH17-373J23.1	39	-0.704627382673086	0.240244962320122	-2.93295383124072	0.0069214582778205	26	0.878374679303193
MAGE_TF_0001	11q22.1::accessory_route_sequence_competence::accepted	11q22.1	accessory_route_sequence_competence	ENSG00000162825.16	NBPF20	39	-0.217590413766196	0.282145423358602	-0.771199515398986	0.4475411297964	26	0.974292893913143
MAGE_TF_0001	11q22.1::accessory_route_sequence_competence::accepted	11q22.1	accessory_route_sequence_competence	ENSG00000272150.5	NBPF25P	39	-0.146943639045226	0.235321062559852	-0.624438957765849	0.537780796270667	26	0.980802904109715
MAGE_TF_0001	11q22.1::accessory_route_sequence_competence::accepted	11q22.1	accessory_route_sequence_competence	ENSG00000117262.19	GPR89A	39	-0.148385459555107	0.217496724354141	-0.68224227282383	0.501119187963136	26	0.978753457303152
MAGE_TF_0001	11q22.1::accessory_route_sequence_competence::accepted	11q22.1	accessory_route_sequence_competence	ENSG00000174827.14	PDZK1	39	0.071610998916511	0.26779844219381	0.267406331156643	0.791266131770584	26	0.993486095718366
MAGE_TF_0001	11q22.1::accessory_route_sequence_competence::accepted	11q22.1	accessory_route_sequence_competence	ENSG00000117281.16	CD160	39	-0.184838264570584	0.242770090046229	-0.761371652230249	0.45328606480094	26	0.974708602058846
MAGE_TF_0001	11q22.1::accessory_route_sequence_competence::accepted	11q22.1	accessory_route_sequence_competence	ENSG00000186141.9	POLR3C	39	0.0389208111278752	0.19443923552551	0.200169533801571	0.842905446365099	26	0.995122656323935
MAGE_TF_0001	11q22.1::accessory_route_sequence_competence::accepted	11q22.1	accessory_route_sequence_competence	ENSG00000265491.5	RNF115	39	-0.142232572596078	0.212421840969336	-0.66957602827955	0.509031187260484	26	0.979094828688945
MAGE_TF_0001	11q22.1::accessory_route_sequence_competence::accepted	11q22.1	accessory_route_sequence_competence	ENSG00000186364.12	NUDT17	39	0.026674450520243	0.201401022173024	0.132444464444311	0.895652433526498	26	0.996975112865411
MAGE_TF_0001	11q22.1::accessory_route_sequence_competence::accepted	11q22.1	accessory_route_sequence_competence	ENSG00000131788.16	PIAS3	39	0.122080654300728	0.180761990139877	0.675366841260486	0.505405366052958	26	0.979034781152144
MAGE_TF_0001	11q22.1::accessory_route_sequence_competence::accepted	11q22.1	accessory_route_sequence_competence	ENSG00000143127.13	ITGA10	39	-0.180548874478148	0.25904281903922	-0.696984672834389	0.491997807654005	26	0.977977863725942
MAGE_TF_0001	11q22.1::accessory_route_sequence_competence::accepted	11q22.1	accessory_route_sequence_competence	ENSG00000131779.11	PEX11B	39	-0.122654390632584	0.182862400460276	-0.67074691310983	0.508296895290429	26	0.979047727473474
MAGE_TF_0001	11q22.1::accessory_route_sequence_competence::accepted	11q22.1	accessory_route_sequence_competence	ENSG00000211451.12	GNRHR2	39	-0.190933321620008	0.193539738045569	-0.986532913334067	0.332964024119674	26	0.964480934521405
MAGE_TF_0001	11q22.1::accessory_route_sequence_competence::accepted	11q22.1	accessory_route_sequence_competence	ENSG00000234222.6	LIX1L-AS1	39	0.313932076359259	0.159054664989937	1.97373699400216	0.0591270136604347	26	0.912866817497514
MAGE_TF_0001	11q22.1::accessory_route_sequence_competence::accepted	11q22.1	accessory_route_sequence_competence	ENSG00000265241.7	RBM8A	39	0.158499207521286	0.14298216224125	1.10852434343422	0.277784676822621	26	0.957584127396973
MAGE_TF_0001	11q22.1::accessory_route_sequence_competence::accepted	11q22.1	accessory_route_sequence_competence	ENSG00000271601.4	LIX1L	39	0.0154899166743023	0.183846762567569	0.0842544979197514	0.933499487994916	26	0.997958474544607
MAGE_TF_0001	11q22.1::accessory_route_sequence_competence::accepted	11q22.1	accessory_route_sequence_competence	ENSG00000272031.3	ANKRD34A	39	0.0927268689355117	0.241316949478298	0.384253444012024	0.703915421550381	26	0.98985141973117
MAGE_TF_0001	11q22.1::accessory_route_sequence_competence::accepted	11q22.1	accessory_route_sequence_competence	ENSG00000121851.13	POLR3GL	39	0.0192814707628349	0.153363364427133	0.125724098678052	0.900917465681517	26	0.997063429014313
MAGE_TF_0001	11q22.1::accessory_route_sequence_competence::accepted	11q22.1	accessory_route_sequence_competence	ENSG00000265972.6	TXNIP	39	-0.267401501228468	0.309570687852635	-0.863781720043722	0.39560674657928	26	0.970246702333497
MAGE_TF_0001	11q22.1::accessory_route_sequence_competence::accepted	11q22.1	accessory_route_sequence_competence	ENSG00000287190.1	CH17-353B19.2	39	-0.025561305445605	0.255040228870839	-0.100224602051115	0.92093485173383	26	0.997613587602716
MAGE_TF_0001	11q22.1::accessory_route_sequence_competence::accepted	11q22.1	accessory_route_sequence_competence	ENSG00000233396.8	LINC01719	39	0.205131229906297	0.271441736546618	0.755709982245372	0.456615539865437	26	0.975077442804825
MAGE_TF_0001	11q22.1::accessory_route_sequence_competence::accepted	11q22.1	accessory_route_sequence_competence	ENSG00000271425.9	NBPF10	39	0.178902926000035	0.266541429851681	0.671201194124259	0.508012162404493	26	0.979047727473474
MAGE_TF_0001	11q22.1::accessory_route_sequence_competence::accepted	11q22.1	accessory_route_sequence_competence	ENSG00000264343.6	NOTCH2NLA	39	-0.269304616027681	0.264894238694758	-1.01664957816619	0.318687873252746	26	0.962910168877271
MAGE_TF_0001	11q22.1::accessory_route_sequence_competence::accepted	11q22.1	accessory_route_sequence_competence	ENSG00000271121.2	NUDT4P2	39	0.510572157374251	0.275077443609772	1.85610332375545	0.0748070613521923	26	0.920366171626502
MAGE_TF_0001	11q22.1::accessory_route_sequence_competence::accepted	11q22.1	accessory_route_sequence_competence	ENSG00000287978.1	CH17-408M7.2	39	-0.287990334266423	0.264809016260571	-1.0875397610444	0.286777680478794	26	0.958502282646813
MAGE_TF_0001	11q22.1::accessory_route_sequence_competence::accepted	11q22.1	accessory_route_sequence_competence	ENSG00000277406.2	SEC22B4P	39	0.0136431590945472	0.235673001707133	0.0578902080243426	0.954278712039975	26	0.998632797154257
MAGE_TF_0001	11q22.1::accessory_route_sequence_competence::accepted	11q22.1	accessory_route_sequence_competence	ENSG00000268043.7	NBPF12	39	-0.0204873068167463	0.182986674638821	-0.111960648813276	0.911714513150725	26	0.997373952565631
MAGE_TF_0001	11q22.1::accessory_route_sequence_competence::accepted	11q22.1	accessory_route_sequence_competence	ENSG00000244371.2	PFN1P8	39	-0.272862956161187	0.191906299325845	-1.42185512992402	0.166954056458664	26	0.941046577850662
MAGE_TF_0001	11q22.1::accessory_route_sequence_competence::accepted	11q22.1	accessory_route_sequence_competence	ENSG00000131791.8	PRKAB2	39	-0.140405176243352	0.156846439843292	-0.895176048520026	0.378905924407393	26	0.968429011600888
MAGE_TF_0001	11q22.1::accessory_route_sequence_competence::accepted	11q22.1	accessory_route_sequence_competence	ENSG00000180867.11	PDIA3P1	39	-0.268347856178255	0.19444297762151	-1.38008509981062	0.179312967758795	26	0.943589944959678
MAGE_TF_0001	11q22.1::accessory_route_sequence_competence::accepted	11q22.1	accessory_route_sequence_competence	ENSG00000237188.5	RP11-337C18.10	39	0.14125632105248	0.21188756523886	0.66665696447662	0.510864365971457	26	0.979227903162482
MAGE_TF_0001	11q22.1::accessory_route_sequence_competence::accepted	11q22.1	accessory_route_sequence_competence	ENSG00000226015.2	CCT8P1	39	0.0105711669831991	0.258234903799107	0.040936243813977	0.967659463034723	26	0.998953667443239
MAGE_TF_0001	11q22.1::accessory_route_sequence_competence::accepted	11q22.1	accessory_route_sequence_competence	ENSG00000131778.19	CHD1L	39	0.249231416794484	0.250790303714812	0.993784102107472	0.329487394368984	26	0.964370337995805
MAGE_TF_0001	11q22.1::accessory_route_sequence_competence::accepted	11q22.1	accessory_route_sequence_competence	ENSG00000131781.13	FMO5	39	0.124671970853566	0.234393079773822	0.531892711908852	0.599316216258875	26	0.984246285144609
MAGE_TF_0001	11q22.1::accessory_route_sequence_competence::accepted	11q22.1	accessory_route_sequence_competence	ENSG00000278811.4	LINC00624	39	-0.127308601562334	0.203794301662462	-0.624691664702141	0.537617463776924	26	0.980802027100056
MAGE_TF_0001	11q22.1::accessory_route_sequence_competence::accepted	11q22.1	accessory_route_sequence_competence	ENSG00000116128.12	BCL9	39	0.185379132066584	0.192727901112627	0.961869718895818	0.344975994897724	26	0.965622524237552
MAGE_TF_0001	11q22.1::accessory_route_sequence_competence::accepted	11q22.1	accessory_route_sequence_competence	ENSG00000162836.12	ACP6	39	0.248827574181215	0.296960397327427	0.837915009612745	0.409715437636758	26	0.971662082083774
MAGE_TF_0001	11q22.1::accessory_route_sequence_competence::accepted	11q22.1	accessory_route_sequence_competence	ENSG00000188092.15	GPR89B	39	-0.0204646151996765	0.262847573168161	-0.077857348854364	0.938537619885339	26	0.998054110092995
MAGE_TF_0001	11q22.1::accessory_route_sequence_competence::accepted	11q22.1	accessory_route_sequence_competence	ENSG00000274372.5	LINC02804	39	0.368711764388478	0.260255900748654	1.41672777957325	0.168433687519626	26	0.941576653781809
MAGE_TF_0001	11q22.1::accessory_route_sequence_competence::accepted	11q22.1	accessory_route_sequence_competence	ENSG00000215859.9	PDZK1P1	39	0.57850394389431	0.248805284214751	2.32512724044473	0.0281379113804375	26	0.892915425908946
MAGE_TF_0001	11q22.1::accessory_route_sequence_competence::accepted	11q22.1	accessory_route_sequence_competence	ENSG00000206585.1	RNVU1-7	39	-0.0584133614022688	0.233383947148578	-0.250288685729877	0.804331289692409	26	0.993741165207022
MAGE_TF_0001	11q22.1::accessory_route_sequence_competence::accepted	11q22.1	accessory_route_sequence_competence	ENSG00000198658.4	ABHD17AP1	39	0.0048464244698728	0.273736817976255	0.0177046862227107	0.986009608934848	26	0.999385783151105
MAGE_TF_0001	11q22.1::accessory_route_sequence_competence::accepted	11q22.1	accessory_route_sequence_competence	ENSG00000263956.7	NBPF11	39	-0.0159707301826903	0.147554061558423	-0.108236466106131	0.91463909048409	26	0.997456524286098
MAGE_TF_0001	11q22.1::accessory_route_sequence_competence::accepted	11q22.1	accessory_route_sequence_competence	ENSG00000232265.8	LINC02805	39	0.263413476093438	0.254435963603766	1.03528397622143	0.310070037639045	26	0.961875945548352
MAGE_TF_0001	11q22.1::accessory_route_sequence_competence::accepted	11q22.1	accessory_route_sequence_competence	ENSG00000227733.10	RP4-565E6.1	39	0.69889088548254	0.236160342463666	2.95939139565767	0.0064937653585569	26	0.878374679303193
MAGE_TF_0001	11q22.1::accessory_route_sequence_competence::accepted	11q22.1	accessory_route_sequence_competence	ENSG00000231551.8	PDE4DIPP6	39	0.117938627777207	0.214313776806894	0.550308195461809	0.5868052969374	26	0.983405086927473
MAGE_TF_0001	11q22.1::accessory_route_sequence_competence::accepted	11q22.1	accessory_route_sequence_competence	ENSG00000225871.2	RP11-495P10.10	39	0.0625264362804367	0.174774159133674	0.357755612101753	0.72341420870399	26	0.99077524544971
MAGE_TF_0001	11q22.1::accessory_route_sequence_competence::accepted	11q22.1	accessory_route_sequence_competence	ENSG00000280649.2	CH17-172B3.1	39	-0.493191092068617	0.292271388664293	-1.68744225810999	0.103481021000472	26	0.927736419453854
MAGE_TF_0001	11q22.1::accessory_route_sequence_competence::accepted	11q22.1	accessory_route_sequence_competence	ENSG00000274020.4	LINC01138	39	-0.0433540683416958	0.234952614465446	-0.184522604442317	0.855035229518223	26	0.995636458607195
MAGE_TF_0001	11q22.1::accessory_route_sequence_competence::accepted	11q22.1	accessory_route_sequence_competence	ENSG00000274210.1	RNVU1-27	39	-0.0295396675855849	0.252019122235945	-0.117212008848794	0.907592812908292	26	0.99725709585218
MAGE_TF_0001	11q22.1::accessory_route_sequence_competence::accepted	11q22.1	accessory_route_sequence_competence	ENSG00000270629.6	NBPF14	39	-0.0915419884843121	0.262580284888499	-0.348624758797805	0.730178354653108	26	0.991098470113453
MAGE_TF_0001	11q22.1::accessory_route_sequence_competence::accepted	11q22.1	accessory_route_sequence_competence	ENSG00000286019.1	NOTCH2NLB	39	-0.191634517914878	0.224759883012967	-0.852618871953328	0.401656905073234	26	0.970781636728527
MAGE_TF_0001	11q22.1::accessory_route_sequence_competence::accepted	11q22.1	accessory_route_sequence_competence	ENSG00000177144.8	NUDT4B	39	-0.234236036627665	0.241305724715437	-0.970702360683283	0.340640907489507	26	0.964985321592768
MAGE_TF_0001	11q22.1::accessory_route_sequence_competence::accepted	11q22.1	accessory_route_sequence_competence	ENSG00000275140.1	SEC22B3P	39	-0.0656432286679352	0.267948678170524	-0.244984334746968	0.808391838699083	26	0.993907407288165
MAGE_TF_0001	11q22.1::accessory_route_sequence_competence::accepted	11q22.1	accessory_route_sequence_competence	ENSG00000178104.19	PDE4DIP	39	-0.199623328915209	0.237712127969261	-0.839769222633111	0.40869365107896	26	0.971488152086739
MAGE_TF_0001	11q22.1::accessory_route_sequence_competence::accepted	11q22.1	accessory_route_sequence_competence	ENSG00000269713.7	NBPF9	39	-0.211650603007018	0.205791629916447	-1.02847041491897	0.313202031813134	26	0.962391976579926
MAGE_TF_0001	11q22.1::accessory_route_sequence_competence::accepted	11q22.1	accessory_route_sequence_competence	ENSG00000274265.5	CH17-189H20.1	39	-0.19012470446498	0.255926058620866	-0.742889198112626	0.464208651732753	26	0.975589854896931
MAGE_TF_0001	11q22.1::accessory_route_sequence_competence::accepted	11q22.1	accessory_route_sequence_competence	ENSG00000272755.1	RP11-326G21.1	39	-0.316258279059665	0.279903135627787	-1.12988473083854	0.268841208621566	26	0.956385466141735
MAGE_TF_0001	11q22.1::accessory_route_sequence_competence::accepted	11q22.1	accessory_route_sequence_competence	ENSG00000215861.6	WI2-1896O14.1	39	0.180095388559427	0.269630543033875	0.667933931122931	0.510061978915824	26	0.979207473296252
MAGE_TF_0001	11q22.1::accessory_route_sequence_competence::accepted	11q22.1	accessory_route_sequence_competence	ENSG00000286219.1	NOTCH2NLC	39	-0.227650217211201	0.279137225557267	-0.815549473047612	0.422166535756029	26	0.972429357393097
MAGE_TF_0001	11q22.1::accessory_route_sequence_competence::accepted	11q22.1	accessory_route_sequence_competence	ENSG00000286185.1	CH17-159N18.5	39	-0.313764482231995	0.218735731327872	-1.43444548509398	0.163364637472582	26	0.940571712020118
MAGE_TF_0001	11q22.1::accessory_route_sequence_competence::accepted	11q22.1	accessory_route_sequence_competence	ENSG00000271383.8	NBPF19	39	-0.0106386948700123	0.278826352694688	-0.0381552703580408	0.969855346251359	26	0.999021468904198
MAGE_TF_0001	11q22.1::accessory_route_sequence_competence::accepted	11q22.1	accessory_route_sequence_competence	ENSG00000277147.6	LINC00869	39	-0.294580728571978	0.191953045182466	-1.5346499363527	0.13695013339337	26	0.935905192050706
MAGE_TF_0001	11q22.1::accessory_route_sequence_competence::accepted	11q22.1	accessory_route_sequence_competence	ENSG00000203814.6	H2BC18	39	-0.293284231595575	0.227287151902885	-1.29036872141761	0.208280813411334	26	0.947021166868259
MAGE_TF_0001	11q22.1::accessory_route_sequence_competence::accepted	11q22.1	accessory_route_sequence_competence	ENSG00000183598.4	H3C13	39	-0.237034977773971	0.267963958735726	-0.884577832378352	0.38449184284179	26	0.968770917373574
MAGE_TF_0001	11q22.1::accessory_route_sequence_competence::accepted	11q22.1	accessory_route_sequence_competence	ENSG00000270882.2	H4C14	39	0.0037606979157182	0.22620456728253	0.0166252077086537	0.986862537622391	26	0.999385783151105
MAGE_TF_0001	11q22.1::accessory_route_sequence_competence::accepted	11q22.1	accessory_route_sequence_competence	ENSG00000203811.1	H3C14	39	0.419430108157917	0.208466628017383	2.01197722698782	0.0546916092967735	26	0.90940019019052
MAGE_TF_0001	11q22.1::accessory_route_sequence_competence::accepted	11q22.1	accessory_route_sequence_competence	ENSG00000220323.4	H2BC19P	39	-0.0105210278561293	0.165240768026941	-0.0636708966059387	0.949719275949298	26	0.998524950782961
MAGE_TF_0001	11q22.1::accessory_route_sequence_competence::accepted	11q22.1	accessory_route_sequence_competence	ENSG00000261716.2	H2BC20P	39	0.0215154248073979	0.20118111630258	0.106945548383569	0.915653127844954	26	0.997456524286098
MAGE_TF_0001	11q22.1::accessory_route_sequence_competence::accepted	11q22.1	accessory_route_sequence_competence	ENSG00000272196.2	H2AC19	39	-0.287825112445793	0.208907724696391	-1.377761941853	0.180020957482339	26	0.943592388397997
MAGE_TF_0001	11q22.1::accessory_route_sequence_competence::accepted	11q22.1	accessory_route_sequence_competence	ENSG00000270276.2	H4C15	39	-0.0604595281273541	0.266399738783777	-0.226950403192497	0.82223729840876	26	0.994395831488148
MAGE_TF_0001	11q22.1::accessory_route_sequence_competence::accepted	11q22.1	accessory_route_sequence_competence	ENSG00000264207.1	RP11-196G18.23	39	-0.309881965806696	0.236691780684382	-1.30922149011972	0.201912297622668	26	0.946295094130096
MAGE_TF_0001	11q22.1::accessory_route_sequence_competence::accepted	11q22.1	accessory_route_sequence_competence	ENSG00000184678.10	H2BC21	39	-0.0858235462802666	0.191933501105332	-0.447152507436246	0.658467887719619	26	0.987553065103617
MAGE_TF_0001	11q22.1::accessory_route_sequence_competence::accepted	11q22.1	accessory_route_sequence_competence	ENSG00000184260.6	H2AC20	39	-0.205784109131993	0.169583911909594	-1.21346480815761	0.235861214616695	26	0.952145688103706
MAGE_TF_0001	11q22.1::accessory_route_sequence_competence::accepted	11q22.1	accessory_route_sequence_competence	ENSG00000178096.9	BOLA1	39	-0.0261240266386469	0.164899255589018	-0.158424163561759	0.875346671106145	26	0.996535493097332
MAGE_TF_0001	11q22.1::accessory_route_sequence_competence::accepted	11q22.1	accessory_route_sequence_competence	ENSG00000159164.10	SV2A	39	-0.427113705277723	0.331857592992497	-1.28703912249306	0.20942141099694	26	0.947426800195016
MAGE_TF_0001	11q22.1::accessory_route_sequence_competence::accepted	11q22.1	accessory_route_sequence_competence	ENSG00000143368.10	SF3B4	39	0.150165732177455	0.180377014487747	0.832510353960072	0.412702901254828	26	0.971950747736891
MAGE_TF_0001	11q22.1::accessory_route_sequence_competence::accepted	11q22.1	accessory_route_sequence_competence	ENSG00000014914.21	MTMR11	39	-0.0313782366283484	0.284356733722953	-0.110348139878833	0.912980653402408	26	0.997423594266134
MAGE_TF_0001	11q22.1::accessory_route_sequence_competence::accepted	11q22.1	accessory_route_sequence_competence	ENSG00000264522.6	OTUD7B	39	0.541583082771649	0.239140960232402	2.2647023004563	0.0320983928045661	26	0.896255188928025
MAGE_TF_0001	11q22.1::accessory_route_sequence_competence::accepted	11q22.1	accessory_route_sequence_competence	ENSG00000136631.15	VPS45	39	-0.140471653836151	0.177772908725595	-0.790174694463591	0.436573835641957	26	0.973661786875492
MAGE_TF_0001	11q22.1::accessory_route_sequence_competence::accepted	11q22.1	accessory_route_sequence_competence	ENSG00000285184.3	CH17-55D9.1	39	-0.0698587286023039	0.277443298501876	-0.251794615258409	0.803179493589512	26	0.993700069131198
MAGE_TF_0001	11q22.1::accessory_route_sequence_competence::accepted	11q22.1	accessory_route_sequence_competence	ENSG00000023902.14	PLEKHO1	39	0.0206915646432469	0.224166681540599	0.0923043714661024	0.927163768765451	26	0.99773275314382
MAGE_TF_0001	11q22.1::accessory_route_sequence_competence::accepted	11q22.1	accessory_route_sequence_competence	ENSG00000285554.1	CH17-67K23.2	39	0.107957093663995	0.195184140345385	0.55310382018212	0.584917282467884	26	0.983320273432547
MAGE_TF_0001	11q22.1::accessory_route_sequence_competence::accepted	11q22.1	accessory_route_sequence_competence	ENSG00000143401.15	ANP32E	39	-0.0675019047028275	0.155506515610114	-0.434077661877965	0.66781296987799	26	0.988011162050524
MAGE_TF_0001	11q22.1::accessory_route_sequence_competence::accepted	11q22.1	accessory_route_sequence_competence	ENSG00000118298.12	CA14	39	0.127796622521685	0.245061838215968	0.521487243595473	0.606441510439181	26	0.984718812843329
MAGE_TF_0001	11q22.1::accessory_route_sequence_competence::accepted	11q22.1	accessory_route_sequence_competence	ENSG00000118292.9	C1orf54	39	-0.290268561740064	0.297767937031088	-0.974814698433294	0.338635213610048	26	0.964985321592768
MAGE_TF_0001	11q22.1::accessory_route_sequence_competence::accepted	11q22.1	accessory_route_sequence_competence	ENSG00000117362.13	APH1A	39	-0.202818779966201	0.177668740564605	-1.14155579266039	0.264043886421295	26	0.95559273029506
MAGE_TF_0001	11q22.1::accessory_route_sequence_competence::accepted	11q22.1	accessory_route_sequence_competence	ENSG00000159208.16	CIART	39	-0.182574005255057	0.303327188178501	-0.601904518851165	0.552450810583055	26	0.981642929460857
MAGE_TF_0001	11q22.1::accessory_route_sequence_competence::accepted	11q22.1	accessory_route_sequence_competence	ENSG00000266472.6	MRPS21	39	-0.290890543266988	0.16689731492998	-1.74293123522705	0.0931627894498068	26	0.925675800411174
MAGE_TF_0001	11q22.1::accessory_route_sequence_competence::accepted	11q22.1	accessory_route_sequence_competence	ENSG00000117360.13	PRPF3	39	-0.118409422552912	0.215146878485336	-0.550365514882346	0.586766556488021	26	0.983405086927473
MAGE_TF_0001	11q22.1::accessory_route_sequence_competence::accepted	11q22.1	accessory_route_sequence_competence	ENSG00000163125.16	RPRD2	39	0.208128048492899	0.223864185352727	0.929706769150975	0.361075047451142	26	0.966929414050935
MAGE_TF_0001	11q22.1::accessory_route_sequence_competence::accepted	11q22.1	accessory_route_sequence_competence	ENSG00000143374.17	TARS2	39	0.354862908719271	0.181399968767045	1.95624569911028	0.0612590515279287	26	0.913057945293869
MAGE_TF_0001	11q22.1::accessory_route_sequence_competence::accepted	11q22.1	accessory_route_sequence_competence	ENSG00000143369.15	ECM1	39	-0.0018853440533326	0.291991462903362	-0.0064568464933396	0.994897505931738	26	0.999767599066605
MAGE_TF_0001	11q22.1::accessory_route_sequence_competence::accepted	11q22.1	accessory_route_sequence_competence	ENSG00000143382.16	ADAMTSL4	39	-0.0083767882965247	0.156042628255148	-0.0536826916477442	0.957598336258608	26	0.998702237850045
MAGE_TF_0001	11q22.1::accessory_route_sequence_competence::accepted	11q22.1	accessory_route_sequence_competence	ENSG00000203804.5	ADAMTSL4-AS1	39	-0.276795346285274	0.231982605462783	-1.19317284902932	0.243576354515298	26	0.953697266591825
MAGE_TF_0001	11q22.1::accessory_route_sequence_competence::accepted	11q22.1	accessory_route_sequence_competence	ENSG00000143384.14	MCL1	39	0.142388636010939	0.236097018944689	0.60309374784735	0.551671448102539	26	0.981615656925686
MAGE_TF_0001	11q22.1::accessory_route_sequence_competence::accepted	11q22.1	accessory_route_sequence_competence	ENSG00000143420.19	ENSA	39	0.111545500977969	0.152174737816867	0.733009319274843	0.470110453119407	26	0.976157235279866
MAGE_TF_0001	11q22.1::accessory_route_sequence_competence::accepted	11q22.1	accessory_route_sequence_competence	ENSG00000143457.11	GOLPH3L	39	0.20771603612294	0.130503042412525	1.59165665629727	0.123548604527692	26	0.933095658106712
MAGE_TF_0001	11q22.1::accessory_route_sequence_competence::accepted	11q22.1	accessory_route_sequence_competence	ENSG00000163131.12	CTSS	39	-0.579338603409144	0.233872875784737	-2.4771517494931	0.0200667563989408	26	0.889022974376494
MAGE_TF_0001	11q22.1::accessory_route_sequence_competence::accepted	11q22.1	accessory_route_sequence_competence	ENSG00000143387.14	CTSK	39	0.0214359119568008	0.201897790745006	0.106172097662396	0.91626075599357	26	0.997456524286098
MAGE_TF_0001	11q22.1::accessory_route_sequence_competence::accepted	11q22.1	accessory_route_sequence_competence	ENSG00000143437.21	ARNT	39	0.0356832482511346	0.155925775831076	0.228847655629384	0.820777845937912	26	0.994298848904419
MAGE_TF_0001	11q22.1::accessory_route_sequence_competence::accepted	11q22.1	accessory_route_sequence_competence	ENSG00000143379.12	SETDB1	39	-0.235766927493961	0.145764456560401	-1.6174514216795	0.117850578167994	26	0.931613137251964
MAGE_TF_0001	11q22.1::accessory_route_sequence_competence::accepted	11q22.1	accessory_route_sequence_competence	ENSG00000143418.20	CERS2	39	-0.0111066424272122	0.234763605930232	-0.0473098987519934	0.96262777193731	26	0.998785917168165
MAGE_TF_0001	11q22.1::accessory_route_sequence_competence::accepted	11q22.1	accessory_route_sequence_competence	ENSG00000143412.10	ANXA9	39	0.275243601303522	0.258634667440299	1.06421774013361	0.297014344998831	26	0.960396752380864
MAGE_TF_0001	11q22.1::accessory_route_sequence_competence::accepted	11q22.1	accessory_route_sequence_competence	ENSG00000143409.16	MINDY1	39	-0.209335399260665	0.198782715227494	-1.05308652727222	0.301990302298313	26	0.961086561457825
MAGE_TF_0001	11q22.1::accessory_route_sequence_competence::accepted	11q22.1	accessory_route_sequence_competence	ENSG00000143363.17	PRUNE1	39	-0.30192523506384	0.222915459730916	-1.35443829435741	0.187251235507315	26	0.944659343539065
MAGE_TF_0001	11q22.1::accessory_route_sequence_competence::accepted	11q22.1	accessory_route_sequence_competence	ENSG00000163141.20	BNIPL	39	-0.340887105420197	0.204082594558481	-1.67033894368936	0.106849205819279	26	0.928333320210505
MAGE_TF_0001	11q22.1::accessory_route_sequence_competence::accepted	11q22.1	accessory_route_sequence_competence	ENSG00000143443.10	C1orf56	39	-0.103121760250274	0.20544880793994	-0.501934089003913	0.619938156964799	26	0.985620536628371
MAGE_TF_0001	11q22.1::accessory_route_sequence_competence::accepted	11q22.1	accessory_route_sequence_competence	ENSG00000213190.4	MLLT11	39	-0.135356003792135	0.310699534315116	-0.435649200731839	0.666686806689156	26	0.987948617905563
MAGE_TF_0001	11q22.1::accessory_route_sequence_competence::accepted	11q22.1	accessory_route_sequence_competence	ENSG00000197622.13	CDC42SE1	39	-0.327666978164109	0.156706284732266	-2.09096258471019	0.0464500509503781	26	0.904449022825002
MAGE_TF_0001	11q22.1::accessory_route_sequence_competence::accepted	11q22.1	accessory_route_sequence_competence	ENSG00000143458.12	GABPB2	39	-0.0378304502399519	0.228415288346427	-0.165621357982729	0.869736051855229	26	0.996305663416415
MAGE_TF_0001	11q22.1::accessory_route_sequence_competence::accepted	11q22.1	accessory_route_sequence_competence	ENSG00000143434.16	SEMA6C	39	0.25040131731144	0.257057617367628	0.974105805055104	0.338980385842653	26	0.964985321592768
MAGE_TF_0001	11q22.1::accessory_route_sequence_competence::accepted	11q22.1	accessory_route_sequence_competence	ENSG00000163154.6	TNFAIP8L2	39	-0.265137633686446	0.191863814982929	-1.38190535672418	0.178759771146454	26	0.943437528158942
MAGE_TF_0001	11q22.1::accessory_route_sequence_competence::accepted	11q22.1	accessory_route_sequence_competence	ENSG00000163156.12	SCNM1	39	-0.242014023512693	0.191831818830752	-1.26159479166601	0.218296250993128	26	0.949038580309007
MAGE_TF_0001	11q22.1::accessory_route_sequence_competence::accepted	11q22.1	accessory_route_sequence_competence	ENSG00000163155.12	LYSMD1	39	0.0842441121504178	0.185960507536629	0.453021521969249	0.654291260736644	26	0.987303760746445
MAGE_TF_0001	11q22.1::accessory_route_sequence_competence::accepted	11q22.1	accessory_route_sequence_competence	ENSG00000163157.15	TMOD4	39	-0.140803010468761	0.258954816250543	-0.5437358242935	0.591255658413631	26	0.983601446528794
MAGE_TF_0001	11q22.1::accessory_route_sequence_competence::accepted	11q22.1	accessory_route_sequence_competence	ENSG00000163159.14	VPS72	39	-0.129415217799442	0.130978166729986	-0.98806710332291	0.332226363185049	26	0.964471535349078
MAGE_TF_0001	11q22.1::accessory_route_sequence_competence::accepted	11q22.1	accessory_route_sequence_competence	ENSG00000143398.20	PIP5K1A	39	-0.268393296908819	0.134844297599939	-1.99039411889034	0.0571575187298258	26	0.911636661829064
MAGE_TF_0001	11q22.1::accessory_route_sequence_competence::accepted	11q22.1	accessory_route_sequence_competence	ENSG00000159352.16	PSMD4	39	-0.114334756248718	0.141607877582893	-0.807403925546378	0.426758986043628	26	0.972824985119562
MAGE_TF_0001	11q22.1::accessory_route_sequence_competence::accepted	11q22.1	accessory_route_sequence_competence	ENSG00000143373.18	ZNF687	39	-0.0303284266627487	0.207395599321554	-0.146234668247355	0.884864063709812	26	0.996714409329904
MAGE_TF_0001	11q22.1::accessory_route_sequence_competence::accepted	11q22.1	accessory_route_sequence_competence	ENSG00000232671.6	ZNF687-AS1	39	0.121321727944794	0.224880618853945	0.53949392599097	0.594136677879108	26	0.98387181281686
MAGE_TF_0001	11q22.1::accessory_route_sequence_competence::accepted	11q22.1	accessory_route_sequence_competence	ENSG00000143393.17	PI4KB	39	-0.386651130755775	0.127080645771554	-3.04256504527713	0.0053063223164815	26	0.878374679303193
MAGE_TF_0001	11q22.1::accessory_route_sequence_competence::accepted	11q22.1	accessory_route_sequence_competence	ENSG00000237976.1	RFX5-AS1	39	-0.005380585287896	0.12820058144519	-0.0419700537021073	0.966843222109514	26	0.998940561546339
MAGE_TF_0001	11q22.1::accessory_route_sequence_competence::accepted	11q22.1	accessory_route_sequence_competence	ENSG00000143390.18	RFX5	39	-0.288101512597037	0.202001774028051	-1.42623258623971	0.165699024384708	26	0.940856566449467
MAGE_TF_0001	11q22.1::accessory_route_sequence_competence::accepted	11q22.1	accessory_route_sequence_competence	ENSG00000143416.21	SELENBP1	39	0.166525091880325	0.167436235645118	0.994558264157798	0.329117693024473	26	0.964370337995805
MAGE_TF_0001	11q22.1::accessory_route_sequence_competence::accepted	11q22.1	accessory_route_sequence_competence	ENSG00000159377.11	PSMB4	39	-0.173831566481484	0.156430277879846	-1.11123990085221	0.276635927020942	26	0.957440994609288
MAGE_TF_0001	11q22.1::accessory_route_sequence_competence::accepted	11q22.1	accessory_route_sequence_competence	ENSG00000143442.22	POGZ	39	0.411335139068123	0.189618874906807	2.16927317636645	0.0393898475227258	26	0.90254515305128
MAGE_TF_0001	11q22.1::accessory_route_sequence_competence::accepted	11q22.1	accessory_route_sequence_competence	ENSG00000143375.15	CGN	39	0.0730220804288235	0.303159592263367	0.24087009711171	0.811545113483653	26	0.993965205105563
MAGE_TF_0001	11q22.1::accessory_route_sequence_competence::accepted	11q22.1	accessory_route_sequence_competence	ENSG00000143367.16	TUFT1	39	0.512340051772437	0.269607462680701	1.90031851002287	0.068534261916879	26	0.918185146685395
MAGE_TF_0001	11q22.1::accessory_route_sequence_competence::accepted	11q22.1	accessory_route_sequence_competence	ENSG00000143376.14	SNX27	39	-0.0463465157962398	0.165955705526624	-0.279270397177182	0.782246837168131	26	0.993134182925931
MAGE_TF_0001	11q22.1::accessory_route_sequence_competence::accepted	11q22.1	accessory_route_sequence_competence	ENSG00000143450.19	OAZ3	39	0.0916428468185546	0.273443946628219	0.335143081236881	0.740206205275518	26	0.991458843548201
MAGE_TF_0001	11q22.1::accessory_route_sequence_competence::accepted	11q22.1	accessory_route_sequence_competence	ENSG00000143436.11	MRPL9	39	-0.0073351954302458	0.115526913648522	-0.0634933904021914	0.94985925632812	26	0.998524950782961
MAGE_TF_0001	11q22.1::accessory_route_sequence_competence::accepted	11q22.1	accessory_route_sequence_competence	ENSG00000203288.4	TDRKH-AS1	39	0.257684590691151	0.265950346772422	0.968919927416588	0.341512743966772	26	0.964985321592768
MAGE_TF_0001	11q22.1::accessory_route_sequence_competence::accepted	11q22.1	accessory_route_sequence_competence	ENSG00000182134.16	TDRKH	39	0.29242884616009	0.262403183781714	1.11442567862802	0.275292636066155	26	0.957244429538469
MAGE_TF_0001	11q22.1::accessory_route_sequence_competence::accepted	11q22.1	accessory_route_sequence_competence	ENSG00000225556.1	C2CD4D	39	-0.0847351482940332	0.248903706735568	-0.340433452781219	0.736265467460786	26	0.991304769558371
MAGE_TF_0001	11q22.1::accessory_route_sequence_competence::accepted	11q22.1	accessory_route_sequence_competence	ENSG00000234614.1	C2CD4D-AS1	39	-0.291656281998085	0.313058352982303	-0.931635521683626	0.360095763190835	26	0.966929414050935
MAGE_TF_0001	11q22.1::accessory_route_sequence_competence::accepted	11q22.1	accessory_route_sequence_competence	ENSG00000196407.12	THEM5	39	-0.192719407112417	0.293561957614984	-0.656486312729847	0.517279987183649	26	0.979527202493858
MAGE_TF_0001	11q22.1::accessory_route_sequence_competence::accepted	11q22.1	accessory_route_sequence_competence	ENSG00000159445.13	THEM4	39	0.0763676497064916	0.153974799521221	0.49597499034877	0.62407885047485	26	0.98579277308668
MAGE_TF_0001	11q22.1::accessory_route_sequence_competence::accepted	11q22.1	accessory_route_sequence_competence	ENSG00000197747.9	S100A10	39	-0.167214486358599	0.247520131782965	-0.675559135954319	0.50528521135258	26	0.979034781152144
MAGE_TF_0001	11q22.1::accessory_route_sequence_competence::accepted	11q22.1	accessory_route_sequence_competence	ENSG00000163191.6	S100A11	39	-0.227887083730015	0.222974459675388	-1.02203222764517	0.316181671822426	26	0.962583348161003
MAGE_TF_0001	11q22.1::accessory_route_sequence_competence::accepted	11q22.1	accessory_route_sequence_competence	ENSG00000186226.9	LCE1E	39	-0.0729256054850817	0.328372935184183	-0.222081656772895	0.825985527173991	26	0.994473320759959
MAGE_TF_0001	11q22.1::accessory_route_sequence_competence::accepted	11q22.1	accessory_route_sequence_competence	ENSG00000163207.7	IVL	39	0.253001656352849	0.227585796719927	1.11167594814451	0.276451787744557	26	0.957440994609288
MAGE_TF_0001	11q22.1::accessory_route_sequence_competence::accepted	11q22.1	accessory_route_sequence_competence	ENSG00000224308.1	LINC01527	39	0.22985928794224	0.270218502769131	0.850642297202818	0.402734285833102	26	0.970896875294281
MAGE_TF_0001	11q22.1::accessory_route_sequence_competence::accepted	11q22.1	accessory_route_sequence_competence	ENSG00000203782.6	LORICRIN	39	-0.38268021824169	0.220605241616322	-1.7346832533891	0.0946389829262361	26	0.92581888528247
MAGE_TF_0001	11q22.1::accessory_route_sequence_competence::accepted	11q22.1	accessory_route_sequence_competence	ENSG00000163218.15	PGLYRP4	39	0.0335582838520547	0.293959976677781	0.114159363568187	0.909988467673964	26	0.997314474590197
MAGE_TF_0001	11q22.1::accessory_route_sequence_competence::accepted	11q22.1	accessory_route_sequence_competence	ENSG00000163220.11	S100A9	39	-0.443705757376802	0.226589843934765	-1.95818907710862	0.0610188883917903	26	0.913057945293869
MAGE_TF_0001	11q22.1::accessory_route_sequence_competence::accepted	11q22.1	accessory_route_sequence_competence	ENSG00000143546.10	S100A8	39	-0.139308238128966	0.182771860072608	-0.762197408690947	0.452801674386795	26	0.974673883954252
MAGE_TF_0001	11q22.1::accessory_route_sequence_competence::accepted	11q22.1	accessory_route_sequence_competence	ENSG00000197956.10	S100A6	39	0.0078002054336801	0.270546613662269	0.0288312809688958	0.977219322185273	26	0.999248300450946
MAGE_TF_0001	11q22.1::accessory_route_sequence_competence::accepted	11q22.1	accessory_route_sequence_competence	ENSG00000188015.10	S100A3	39	-0.0153697879640562	0.235228794497218	-0.0653397386867871	0.948403317554754	26	0.998467885730614
MAGE_TF_0001	11q22.1::accessory_route_sequence_competence::accepted	11q22.1	accessory_route_sequence_competence	ENSG00000196154.12	S100A4	39	-0.239263999951224	0.266057219009871	-0.899295275060164	0.376749170484395	26	0.96819240988759
MAGE_TF_0001	11q22.1::accessory_route_sequence_competence::accepted	11q22.1	accessory_route_sequence_competence	ENSG00000196754.13	S100A2	39	-0.129364133076979	0.204722133487486	-0.631901059613013	0.532968937594185	26	0.980504122303962
MAGE_TF_0001	11q22.1::accessory_route_sequence_competence::accepted	11q22.1	accessory_route_sequence_competence	ENSG00000188643.11	S100A16	39	-0.0161116053665326	0.215999178653407	-0.0745910492205406	0.941111041661888	26	0.998119445381524
MAGE_TF_0001	11q22.1::accessory_route_sequence_competence::accepted	11q22.1	accessory_route_sequence_competence	ENSG00000189334.9	S100A14	39	-0.0767143023874397	0.228421574782215	-0.335845256563798	0.739682744468007	26	0.991422795939247
MAGE_TF_0001	11q22.1::accessory_route_sequence_competence::accepted	11q22.1	accessory_route_sequence_competence	ENSG00000160678.12	S100A1	39	0.0742901999204735	0.238282034860104	0.311774238305836	0.757698538719313	26	0.9919256263964
MAGE_TF_0001	11q22.1::accessory_route_sequence_competence::accepted	11q22.1	accessory_route_sequence_competence	ENSG00000189171.15	S100A13	39	0.142697802423146	0.282371388330855	0.505355033548751	0.61756684510523	26	0.985426905250652
MAGE_TF_0001	11q22.1::accessory_route_sequence_competence::accepted	11q22.1	accessory_route_sequence_competence	ENSG00000160679.13	CHTOP	39	-0.0259662450380897	0.213032162506228	-0.121888848766348	0.903924255957434	26	0.997097074580788
MAGE_TF_0001	11q22.1::accessory_route_sequence_competence::accepted	11q22.1	accessory_route_sequence_competence	ENSG00000271853.5	RP1-178F15.5	39	-0.243653871929722	0.300108050082386	-0.81188715818464	0.424227540437931	26	0.972581443099877
MAGE_TF_0001	11q22.1::accessory_route_sequence_competence::accepted	11q22.1	accessory_route_sequence_competence	ENSG00000272030.1	RP1-178F15.4	39	0.146769181768931	0.285388017894625	0.514279411068769	0.611400571344257	26	0.984985896833841
MAGE_TF_0001	11q22.1::accessory_route_sequence_competence::accepted	11q22.1	accessory_route_sequence_competence	ENSG00000143553.11	SNAPIN	39	-0.188899374027061	0.146294180863025	-1.29122958215219	0.207986691194285	26	0.94690742954949
MAGE_TF_0001	11q22.1::accessory_route_sequence_competence::accepted	11q22.1	accessory_route_sequence_competence	ENSG00000143621.17	ILF2	39	0.137753513876827	0.16045193609812	0.858534444810859	0.398443429952709	26	0.970540445314305
MAGE_TF_0001	11q22.1::accessory_route_sequence_competence::accepted	11q22.1	accessory_route_sequence_competence	ENSG00000169418.10	NPR1	39	-0.252211940285802	0.264406837075078	-0.953878284978641	0.348930174677295	26	0.965953265162207
MAGE_TF_0001	11q22.1::accessory_route_sequence_competence::accepted	11q22.1	accessory_route_sequence_competence	ENSG00000143624.14	INTS3	39	-0.0943591717869714	0.191045385747512	-0.493909713745601	0.625516860515573	26	0.985896610336649
MAGE_TF_0001	11q22.1::accessory_route_sequence_competence::accepted	11q22.1	accessory_route_sequence_competence	ENSG00000143554.14	SLC27A3	39	-0.204139315771715	0.13109029529876	-1.55724201632526	0.131503200862405	26	0.934645470242425
MAGE_TF_0001	11q22.1::accessory_route_sequence_competence::accepted	11q22.1	accessory_route_sequence_competence	ENSG00000223599.1	RP11-216N14.7	39	-0.315218544164884	0.25792080584745	-1.22215244764443	0.232614607594114	26	0.951935189620368
MAGE_TF_0001	11q22.1::accessory_route_sequence_competence::accepted	11q22.1	accessory_route_sequence_competence	ENSG00000284738.1	RP11-422P24.13	39	0.14820964453065	0.19945104659016	0.743087825631705	0.464090449681274	26	0.975560010160713
MAGE_TF_0001	11q22.1::accessory_route_sequence_competence::accepted	11q22.1	accessory_route_sequence_competence	ENSG00000143614.10	GATAD2B	39	0.260317317170437	0.120181100386739	2.1660420509776	0.0396609493329835	26	0.90254515305128
MAGE_TF_0001	11q22.1::accessory_route_sequence_competence::accepted	11q22.1	accessory_route_sequence_competence	ENSG00000198837.10	DENND4B	39	-0.110770549170818	0.135921696425208	-0.814958553962502	0.42249866055702	26	0.972495717169067
MAGE_TF_0001	11q22.1::accessory_route_sequence_competence::accepted	11q22.1	accessory_route_sequence_competence	ENSG00000160741.17	CRTC2	39	-0.0121529198901944	0.144962508648318	-0.0838349170658855	0.93382984859075	26	0.997962319515186
MAGE_TF_0001	11q22.1::accessory_route_sequence_competence::accepted	11q22.1	accessory_route_sequence_competence	ENSG00000282386.1	RP11-422P24.12	39	-0.0479951654530285	0.264888298973062	-0.181190205981539	0.857623364113899	26	0.995681694778379
MAGE_TF_0001	11q22.1::accessory_route_sequence_competence::accepted	11q22.1	accessory_route_sequence_competence	ENSG00000143578.16	CREB3L4	39	-0.225348249271028	0.281592794468772	-0.8002628394528	0.430810379885851	26	0.973270838175252
MAGE_TF_0001	11q22.1::accessory_route_sequence_competence::accepted	11q22.1	accessory_route_sequence_competence	ENSG00000143570.19	SLC39A1	39	0.0921762181545146	0.243818583796992	0.378052471304903	0.708460649057339	26	0.990060850931361
MAGE_TF_0001	11q22.1::accessory_route_sequence_competence::accepted	11q22.1	accessory_route_sequence_competence	ENSG00000143543.15	JTB	39	0.0278563367488981	0.207880027155953	0.134001987252003	0.894432886188038	26	0.996929352229341
MAGE_TF_0001	11q22.1::accessory_route_sequence_competence::accepted	11q22.1	accessory_route_sequence_competence	ENSG00000272654.1	RP11-422P24.11	39	0.0729766093282602	0.24618333045988	0.296431968776835	0.76925524231285	26	0.992523710106024
MAGE_TF_0001	11q22.1::accessory_route_sequence_competence::accepted	11q22.1	accessory_route_sequence_competence	ENSG00000285641.1	RP11-422P24.14	39	0.164698542180458	0.186074998839155	0.885119135875022	0.384205256050241	26	0.968770917373574
MAGE_TF_0001	11q22.1::accessory_route_sequence_competence::accepted	11q22.1	accessory_route_sequence_competence	ENSG00000143545.10	RAB13	39	0.0247971660660298	0.30351197781185	0.0817007824363422	0.935510363334876	26	0.997990758131072
MAGE_TF_0001	11q22.1::accessory_route_sequence_competence::accepted	11q22.1	accessory_route_sequence_competence	ENSG00000177954.14	RPS27	39	-0.34331622777837	0.220194412308354	-1.55915049877651	0.131051320428305	26	0.934623068468004
MAGE_TF_0001	11q22.1::accessory_route_sequence_competence::accepted	11q22.1	accessory_route_sequence_competence	ENSG00000143549.21	TPM3	39	0.136343397132919	0.118439867543039	1.15116134424394	0.260142696388097	26	0.955282362937789
MAGE_TF_0001	11q22.1::accessory_route_sequence_competence::accepted	11q22.1	accessory_route_sequence_competence	ENSG00000143569.19	UBAP2L	39	0.14700212354835	0.22043613904059	0.666869435239392	0.510730810718658	26	0.979227903162482
MAGE_TF_0001	11q22.1::accessory_route_sequence_competence::accepted	11q22.1	accessory_route_sequence_competence	ENSG00000143612.21	C1orf43	39	-0.181251413900085	0.131528286169588	-1.37804132615539	0.179935698110293	26	0.943592388397997
MAGE_TF_0001	11q22.1::accessory_route_sequence_competence::accepted	11q22.1	accessory_route_sequence_competence	ENSG00000143575.15	HAX1	39	-0.144507378181032	0.185556769551269	-0.778777182478946	0.443141616194658	26	0.974092527050726
MAGE_TF_0001	11q22.1::accessory_route_sequence_competence::accepted	11q22.1	accessory_route_sequence_competence	ENSG00000143515.19	ATP8B2	39	0.249047804626711	0.216479145985122	1.15044709500022	0.260431320268297	26	0.955321048924448
MAGE_TF_0001	11q22.1::accessory_route_sequence_competence::accepted	11q22.1	accessory_route_sequence_competence	ENSG00000160712.13	IL6R	39	0.234097050223095	0.231144171732996	1.01277505060136	0.320500383193292	26	0.963222693558897
MAGE_TF_0001	11q22.1::accessory_route_sequence_competence::accepted	11q22.1	accessory_route_sequence_competence	ENSG00000228013.1	IL6R-AS1	39	-0.291871909339567	0.284775305564051	-1.02492001109949	0.314842756711411	26	0.96252854598434
MAGE_TF_0001	11q22.1::accessory_route_sequence_competence::accepted	11q22.1	accessory_route_sequence_competence	ENSG00000169291.10	SHE	39	0.109497734361305	0.238469117825382	0.459169452882719	0.64992840083724	26	0.987199064662077
MAGE_TF_0001	11q22.1::accessory_route_sequence_competence::accepted	11q22.1	accessory_route_sequence_competence	ENSG00000160714.10	UBE2Q1	39	0.0014895722361058	0.2126860657372	0.0070036193059603	0.994465428211541	26	0.999733945301075
MAGE_TF_0001	11q22.1::accessory_route_sequence_competence::accepted	11q22.1	accessory_route_sequence_competence	ENSG00000160716.6	CHRNB2	39	-0.084741325183164	0.264385769092677	-0.320521507167275	0.751134954220754	26	0.991737641476438
MAGE_TF_0001	11q22.1::accessory_route_sequence_competence::accepted	11q22.1	accessory_route_sequence_competence	ENSG00000160710.18	ADAR	39	0.0258149193070274	0.159685370705088	0.161661141487426	0.872822424875069	26	0.996408064945187
MAGE_TF_0001	11q22.1::accessory_route_sequence_competence::accepted	11q22.1	accessory_route_sequence_competence	ENSG00000287064.1	RP11-274N19.4	39	-0.159967117037566	0.188738602634695	-0.847559083327449	0.404418524349316	26	0.971233089187222
MAGE_TF_0001	11q22.1::accessory_route_sequence_competence::accepted	11q22.1	accessory_route_sequence_competence	ENSG00000143603.19	KCNN3	39	0.0136317576957377	0.191902134515901	0.0710349456514678	0.943913530759445	26	0.998215860346597
MAGE_TF_0001	11q22.1::accessory_route_sequence_competence::accepted	11q22.1	accessory_route_sequence_competence	ENSG00000163344.6	PMVK	39	0.0440280368383347	0.205704638762745	0.214035216236012	0.832189291144252	26	0.994815855464301
MAGE_TF_0001	11q22.1::accessory_route_sequence_competence::accepted	11q22.1	accessory_route_sequence_competence	ENSG00000163346.17	PBXIP1	39	-0.13106573980022	0.199029933430747	-0.65852275354262	0.515991878429024	26	0.97951678770608
MAGE_TF_0001	11q22.1::accessory_route_sequence_competence::accepted	11q22.1	accessory_route_sequence_competence	ENSG00000271380.1	RP11-307C12.12	39	0.0977858547107038	0.271785381017329	0.359790708185548	0.721909696145223	26	0.990700146214091
MAGE_TF_0001	11q22.1::accessory_route_sequence_competence::accepted	11q22.1	accessory_route_sequence_competence	ENSG00000163348.4	PYGO2	39	-0.0541933896360388	0.16619419549048	-0.326084731636388	0.746970402730093	26	0.991597702959003
MAGE_TF_0001	11q22.1::accessory_route_sequence_competence::accepted	11q22.1	accessory_route_sequence_competence	ENSG00000160691.19	SHC1	39	0.145899068950204	0.247275632523649	0.590026067110559	0.560266620643298	26	0.981888341738991
MAGE_TF_0001	11q22.1::accessory_route_sequence_competence::accepted	11q22.1	accessory_route_sequence_competence	ENSG00000173207.13	CKS1B	39	-0.0191365298043542	0.170674110252487	-0.11212321409524	0.911586880177454	26	0.997368131259926
MAGE_TF_0001	11q22.1::accessory_route_sequence_competence::accepted	11q22.1	accessory_route_sequence_competence	ENSG00000160688.19	FLAD1	39	-0.040236991157883	0.16199451052265	-0.248384905316018	0.805788021796479	26	0.99376256626021
MAGE_TF_0001	11q22.1::accessory_route_sequence_competence::accepted	11q22.1	accessory_route_sequence_competence	ENSG00000160685.13	ZBTB7B	39	-0.111637501770557	0.194297579255873	-0.574569699726109	0.570520871954157	26	0.982404362898302
MAGE_TF_0001	11q22.1::accessory_route_sequence_competence::accepted	11q22.1	accessory_route_sequence_competence	ENSG00000163354.15	DCST2	39	0.269484716348387	0.246005246688998	1.0954429630075	0.283366594744027	26	0.958292134045778
MAGE_TF_0001	11q22.1::accessory_route_sequence_competence::accepted	11q22.1	accessory_route_sequence_competence	ENSG00000143537.14	ADAM15	39	0.305817592054667	0.236468223809225	1.29327140504676	0.207290355527097	26	0.946824542038301
MAGE_TF_0001	11q22.1::accessory_route_sequence_competence::accepted	11q22.1	accessory_route_sequence_competence	ENSG00000243364.8	EFNA4	39	0.316078320423912	0.205187449031667	1.54043691227494	0.1355376325602	26	0.935719472887629
MAGE_TF_0001	11q22.1::accessory_route_sequence_competence::accepted	11q22.1	accessory_route_sequence_competence	ENSG00000251246.1	RP11-540D14.8	39	-0.0105629930694077	0.194107875063517	-0.0544181582841565	0.957018013770842	26	0.998685920086323
MAGE_TF_0001	11q22.1::accessory_route_sequence_competence::accepted	11q22.1	accessory_route_sequence_competence	ENSG00000143590.14	EFNA3	39	-0.124027660714951	0.155113607221546	-0.799592395126266	0.431191956373627	26	0.973304109042775
MAGE_TF_0001	11q22.1::accessory_route_sequence_competence::accepted	11q22.1	accessory_route_sequence_competence	ENSG00000169242.12	EFNA1	39	0.13025864520928	0.255026803981942	0.510764528180746	0.613825725122181	26	0.985161293280055
MAGE_TF_0001	11q22.1::accessory_route_sequence_competence::accepted	11q22.1	accessory_route_sequence_competence	ENSG00000169241.19	SLC50A1	39	-0.103415393844503	0.232716204310313	-0.444384155160095	0.660441891596563	26	0.987705395646549
MAGE_TF_0001	11q22.1::accessory_route_sequence_competence::accepted	11q22.1	accessory_route_sequence_competence	ENSG00000179085.8	DPM3	39	-0.226198984532532	0.156394824650906	-1.44633292717606	0.160032384010683	26	0.939899867138269
MAGE_TF_0001	11q22.1::accessory_route_sequence_competence::accepted	11q22.1	accessory_route_sequence_competence	ENSG00000163463.13	KRTCAP2	39	0.0269293225986677	0.223130949021105	0.120688424070301	0.904865676589718	26	0.997167953318426
MAGE_TF_0001	11q22.1::accessory_route_sequence_competence::accepted	11q22.1	accessory_route_sequence_competence	ENSG00000163462.18	TRIM46	39	-0.0793435515697759	0.204972863350279	-0.387092955979178	0.701837817670715	26	0.98974305939222
MAGE_TF_0001	11q22.1::accessory_route_sequence_competence::accepted	11q22.1	accessory_route_sequence_competence	ENSG00000185499.16	MUC1	39	0.263074152901477	0.251063962006728	1.04783717582863	0.30435717552252	26	0.961366104273422
MAGE_TF_0001	11q22.1::accessory_route_sequence_competence::accepted	11q22.1	accessory_route_sequence_competence	ENSG00000231064.7	THBS3-AS1	39	0.236947964083637	0.181756823505481	1.30365374742859	0.203777274119813	26	0.946522849751505
MAGE_TF_0001	11q22.1::accessory_route_sequence_competence::accepted	11q22.1	accessory_route_sequence_competence	ENSG00000173171.15	MTX1	39	0.0289813707317967	0.154737209851504	0.187294127634905	0.852883958857438	26	0.995522578965173
MAGE_TF_0001	11q22.1::accessory_route_sequence_competence::accepted	11q22.1	accessory_route_sequence_competence	ENSG00000169231.13	THBS3	39	-0.182685997158926	0.15746491886621	-1.16016950616249	0.256522651568481	26	0.954904185316479
MAGE_TF_0001	11q22.1::accessory_route_sequence_competence::accepted	11q22.1	accessory_route_sequence_competence	ENSG00000160766.14	GBAP1	39	-0.058109302078956	0.248392993353283	-0.233940987201313	0.816863086165248	26	0.994237048858791
MAGE_TF_0001	11q22.1::accessory_route_sequence_competence::accepted	11q22.1	accessory_route_sequence_competence	ENSG00000177628.16	GBA	39	-0.156248306874981	0.140228668789057	-1.11423939358664	0.275371053679001	26	0.957287294297283
MAGE_TF_0001	11q22.1::accessory_route_sequence_competence::accepted	11q22.1	accessory_route_sequence_competence	ENSG00000160767.21	FAM189B	39	-0.0132382588112289	0.170917844908614	-0.0774539300931809	0.938855425508824	26	0.998054110092995
MAGE_TF_0001	11q22.1::accessory_route_sequence_competence::accepted	11q22.1	accessory_route_sequence_competence	ENSG00000116521.11	SCAMP3	39	0.0244622781942128	0.149501872383523	0.163625229598856	0.871291464229538	26	0.996362652095775
MAGE_TF_0001	11q22.1::accessory_route_sequence_competence::accepted	11q22.1	accessory_route_sequence_competence	ENSG00000143630.10	HCN3	39	-0.165266371403962	0.265294572704484	-0.622954211687003	0.538740967118032	26	0.98091145111131
MAGE_TF_0001	11q22.1::accessory_route_sequence_competence::accepted	11q22.1	accessory_route_sequence_competence	ENSG00000176444.19	CLK2	39	-0.281610369773987	0.156259497046215	-1.80219682705557	0.0831206718920737	26	0.923060933213531
MAGE_TF_0001	11q22.1::accessory_route_sequence_competence::accepted	11q22.1	accessory_route_sequence_competence	ENSG00000160752.15	FDPS	39	0.202144222906321	0.188816906634002	1.0705832783192	0.294194991526224	26	0.959947374401216
MAGE_TF_0001	11q22.1::accessory_route_sequence_competence::accepted	11q22.1	accessory_route_sequence_competence	ENSG00000160753.16	RUSC1	39	-0.0907539496096041	0.233050101337974	-0.389418194150411	0.700138250107819	26	0.989695779465367
MAGE_TF_0001	11q22.1::accessory_route_sequence_competence::accepted	11q22.1	accessory_route_sequence_competence	ENSG00000225855.7	RUSC1-AS1	39	0.0858516359858578	0.152666240137294	0.562348531729415	0.57869527711543	26	0.982964425011189
MAGE_TF_0001	11q22.1::accessory_route_sequence_competence::accepted	11q22.1	accessory_route_sequence_competence	ENSG00000235919.4	ASH1L-AS1	39	0.0532877565952573	0.239038897320202	0.222925043550031	0.825335938233334	26	0.994458357090648
MAGE_TF_0001	11q22.1::accessory_route_sequence_competence::accepted	11q22.1	accessory_route_sequence_competence	ENSG00000116539.14	ASH1L	39	-0.0389937427893141	0.135427710962915	-0.287930309920042	0.775682835054411	26	0.992851083924414
MAGE_TF_0001	11q22.1::accessory_route_sequence_competence::accepted	11q22.1	accessory_route_sequence_competence	ENSG00000125459.17	MSTO1	39	0.0045385450564403	0.220236462145645	0.0206076006317198	0.983716015137492	26	0.999385783151105
MAGE_TF_0001	11q22.1::accessory_route_sequence_competence::accepted	11q22.1	accessory_route_sequence_competence	ENSG00000287839.1	RP11-29H23.8	39	-0.185050617325821	0.286226167456904	-0.646518866426439	0.523610029878256	26	0.979710673273445
MAGE_TF_0001	11q22.1::accessory_route_sequence_competence::accepted	11q22.1	accessory_route_sequence_competence	ENSG00000246203.2	RP11-29H23.5	39	0.109139270763296	0.256772751038524	0.425042261384355	0.674303031929873	26	0.988469961500537
MAGE_TF_0001	11q22.1::accessory_route_sequence_competence::accepted	11q22.1	accessory_route_sequence_competence	ENSG00000132676.16	DAP3	39	-0.0807521930139242	0.175291628981992	-0.460673413116721	0.648863043782015	26	0.987091901926069
MAGE_TF_0001	11q22.1::accessory_route_sequence_competence::accepted	11q22.1	accessory_route_sequence_competence	ENSG00000163374.20	YY1AP1	39	-0.0479758863365805	0.177814757699118	-0.269808237276688	0.789437720396919	26	0.993432655106289
MAGE_TF_0001	11q22.1::accessory_route_sequence_competence::accepted	11q22.1	accessory_route_sequence_competence	ENSG00000203761.5	MSTO2P	39	0.124603657017333	0.151677514769372	0.821503814898305	0.418828958233749	26	0.972255201222663
MAGE_TF_0001	11q22.1::accessory_route_sequence_competence::accepted	11q22.1	accessory_route_sequence_competence	ENSG00000116580.19	GON4L	39	-0.0107924063359417	0.143810561240182	-0.075045992748175	0.94075256531726	26	0.998119445381524
MAGE_TF_0001	11q22.1::accessory_route_sequence_competence::accepted	11q22.1	accessory_route_sequence_competence	ENSG00000132718.9	SYT11	39	-0.258745896848902	0.212646757230027	-1.21678740940784	0.234615559106749	26	0.951992695605386
MAGE_TF_0001	11q22.1::accessory_route_sequence_competence::accepted	11q22.1	accessory_route_sequence_competence	ENSG00000143622.11	RIT1	39	-0.191065319053234	0.231368241191748	-0.825806161075007	0.416427627624528	26	0.972120419934994
MAGE_TF_0001	11q22.1::accessory_route_sequence_competence::accepted	11q22.1	accessory_route_sequence_competence	ENSG00000132680.11	KHDC4	39	0.15944109394629	0.163848419764029	0.973101200340615	0.339469954101548	26	0.964985321592768
MAGE_TF_0001	11q22.1::accessory_route_sequence_competence::accepted	11q22.1	accessory_route_sequence_competence	ENSG00000173080.6	RXFP4	39	0.240554816985119	0.256469691285943	0.937946374010021	0.356903906956298	26	0.966600913488979
MAGE_TF_0001	11q22.1::accessory_route_sequence_competence::accepted	11q22.1	accessory_route_sequence_competence	ENSG00000273002.1	ARHGEF2-AS2	39	0.237600954216671	0.211847291308844	1.12156710972661	0.272298571386849	26	0.956689771232701
MAGE_TF_0001	11q22.1::accessory_route_sequence_competence::accepted	11q22.1	accessory_route_sequence_competence	ENSG00000116584.20	ARHGEF2	39	0.093002526744195	0.163387591077057	0.569214137567725	0.574095889002292	26	0.98263536966542
MAGE_TF_0001	11q22.1::accessory_route_sequence_competence::accepted	11q22.1	accessory_route_sequence_competence	ENSG00000163479.14	SSR2	39	-0.322880578408382	0.235851135477889	-1.36900158548803	0.182710491992689	26	0.943592388397997
MAGE_TF_0001	11q22.1::accessory_route_sequence_competence::accepted	11q22.1	accessory_route_sequence_competence	ENSG00000160803.8	UBQLN4	39	0.169507742553759	0.15444256928579	1.09754547167686	0.282464052914323	26	0.958224840222497
MAGE_TF_0001	11q22.1::accessory_route_sequence_competence::accepted	11q22.1	accessory_route_sequence_competence	ENSG00000116586.12	LAMTOR2	39	-0.0159034424882015	0.165586623197435	-0.0960430388705931	0.924222855523242	26	0.997625798822214
MAGE_TF_0001	11q22.1::accessory_route_sequence_competence::accepted	11q22.1	accessory_route_sequence_competence	ENSG00000132698.15	RAB25	39	0.110904387858772	0.146738296087088	0.75579716281393	0.456564161253735	26	0.975077442804825
MAGE_TF_0001	11q22.1::accessory_route_sequence_competence::accepted	11q22.1	accessory_route_sequence_competence	ENSG00000254726.3	MEX3A	39	0.0019128568880897	0.354293753555722	0.0053990703163467	0.995733399564776	26	0.999782606901709
MAGE_TF_0001	11q22.1::accessory_route_sequence_competence::accepted	11q22.1	accessory_route_sequence_competence	ENSG00000160789.24	LMNA	39	0.1458636385926	0.180738563960626	0.807042146380981	0.426963669421464	26	0.972840082910453
MAGE_TF_0001	11q22.1::accessory_route_sequence_competence::accepted	11q22.1	accessory_route_sequence_competence	ENSG00000196189.13	SEMA4A	39	0.261134071944618	0.240885471366974	1.08405903628283	0.288289262715676	26	0.958715897963314
MAGE_TF_0001	11q22.1::accessory_route_sequence_competence::accepted	11q22.1	accessory_route_sequence_competence	ENSG00000160785.14	SLC25A44	39	0.0254041938628067	0.188146853837538	0.135023219068775	0.893633400269906	26	0.996862272292378
MAGE_TF_0001	11q22.1::accessory_route_sequence_competence::accepted	11q22.1	accessory_route_sequence_competence	ENSG00000260238.6	PMF1-BGLAP	39	-0.115659757136895	0.285251495481282	-0.40546590979918	0.688452345774073	26	0.989059418604757
MAGE_TF_0001	11q22.1::accessory_route_sequence_competence::accepted	11q22.1	accessory_route_sequence_competence	ENSG00000160783.19	PMF1	39	-0.0036986013993956	0.242176872793964	-0.0152723146381624	0.987931521758759	26	0.99941983139952
MAGE_TF_0001	11q22.1::accessory_route_sequence_competence::accepted	11q22.1	accessory_route_sequence_competence	ENSG00000242252.2	BGLAP	39	-0.0632024489530397	0.211238476631051	-0.299199511192409	0.767166461296841	26	0.992421559534824
MAGE_TF_0001	11q22.1::accessory_route_sequence_competence::accepted	11q22.1	accessory_route_sequence_competence	ENSG00000160781.17	PAQR6	39	0.345990510671641	0.172230438213619	2.00888132353531	0.0550394559731744	26	0.909749653255461
MAGE_TF_0001	11q22.1::accessory_route_sequence_competence::accepted	11q22.1	accessory_route_sequence_competence	ENSG00000198952.8	SMG5	39	-0.0726854148100907	0.188462021469036	-0.385676722787528	0.702873748405233	26	0.989791378332781
MAGE_TF_0001	11q22.1::accessory_route_sequence_competence::accepted	11q22.1	accessory_route_sequence_competence	ENSG00000163472.19	TMEM79	39	-0.104354628063674	0.15749046814006	-0.662609168009259	0.513412422845405	26	0.97934619882197
MAGE_TF_0001	11q22.1::accessory_route_sequence_competence::accepted	11q22.1	accessory_route_sequence_competence	ENSG00000198715.13	GLMP	39	0.0896664140252069	0.152699271936673	0.587209178458907	0.562128373108549	26	0.982144810536853
MAGE_TF_0001	11q22.1::accessory_route_sequence_competence::accepted	11q22.1	accessory_route_sequence_competence	ENSG00000163468.15	CCT3	39	0.255957029348068	0.138309407315491	1.85061185870182	0.0756197858077027	26	0.92064589273185
MAGE_TF_0001	11q22.1::accessory_route_sequence_competence::accepted	11q22.1	accessory_route_sequence_competence	ENSG00000125462.19	MIR9-1HG	39	0.171232847513342	0.231190174287013	0.740657980130089	0.465537654511349	26	0.975734123425667
MAGE_TF_0001	11q22.1::accessory_route_sequence_competence::accepted	11q22.1	accessory_route_sequence_competence	ENSG00000116604.18	MEF2D	39	-0.0445734822803799	0.2759281131689	-0.161540198889034	0.872916713341768	26	0.996408064945187
MAGE_TF_0001	11q22.1::accessory_route_sequence_competence::accepted	11q22.1	accessory_route_sequence_competence	ENSG00000260460.1	RP11-284F21.8	39	0.103865276709294	0.233887052368284	0.444083054865926	0.660656745684155	26	0.987715391178384
MAGE_TF_0001	11q22.1::accessory_route_sequence_competence::accepted	11q22.1	accessory_route_sequence_competence	ENSG00000183856.11	IQGAP3	39	0.286118391155682	0.23764559058953	1.20397096552856	0.239447772183504	26	0.952854477274601
MAGE_TF_0001	11q22.1::accessory_route_sequence_competence::accepted	11q22.1	accessory_route_sequence_competence	ENSG00000187862.13	TTC24	39	-0.0999051468328852	0.269846727910114	-0.370229232003745	0.71421067534442	26	0.990292402597673
MAGE_TF_0001	11q22.1::accessory_route_sequence_competence::accepted	11q22.1	accessory_route_sequence_competence	ENSG00000163382.13	NAXE	39	-0.0059706558688614	0.139488056744698	-0.0428040651522549	0.966184758089585	26	0.998890987135559
MAGE_TF_0001	11q22.1::accessory_route_sequence_competence::accepted	11q22.1	accessory_route_sequence_competence	ENSG00000160818.17	GPATCH4	39	0.171696506097359	0.179300748569707	0.957589454963196	0.347090103398597	26	0.965662526100624
MAGE_TF_0001	11q22.1::accessory_route_sequence_competence::accepted	11q22.1	accessory_route_sequence_competence	ENSG00000132702.13	HAPLN2	39	0.200936305828842	0.233450848162966	0.860722106644793	0.397259204269659	26	0.970356672576352
MAGE_TF_0001	11q22.1::accessory_route_sequence_competence::accepted	11q22.1	accessory_route_sequence_competence	ENSG00000272068.1	BCAN-AS1	39	0.349475833389564	0.223626189666579	1.56276791153408	0.130198305647111	26	0.934623068468004
MAGE_TF_0001	11q22.1::accessory_route_sequence_competence::accepted	11q22.1	accessory_route_sequence_competence	ENSG00000132692.19	BCAN	39	0.271628536374658	0.173638320979621	1.56433519307375	0.129830146598476	26	0.934623068468004
MAGE_TF_0001	11q22.1::accessory_route_sequence_competence::accepted	11q22.1	accessory_route_sequence_competence	ENSG00000272405.1	RP11-284F21.10	39	0.316805875013356	0.218725495965617	1.44841767812545	0.159453636000489	26	0.939899867138269
MAGE_TF_0001	11q22.1::accessory_route_sequence_competence::accepted	11q22.1	accessory_route_sequence_competence	ENSG00000229953.1	RP11-284F21.7	39	0.393467085903719	0.237087061946571	1.65958902469503	0.109012905511869	26	0.928333320210505
MAGE_TF_0001	11q22.1::accessory_route_sequence_competence::accepted	11q22.1	accessory_route_sequence_competence	ENSG00000132688.11	NES	39	0.210753010534274	0.207983659139834	1.01331523546558	0.320247256842317	26	0.963126906972274
MAGE_TF_0001	11q22.1::accessory_route_sequence_competence::accepted	11q22.1	accessory_route_sequence_competence	ENSG00000237588.2	RP11-66D17.3	39	0.130577158177497	0.226085196324592	0.577557311581015	0.568531430763522	26	0.982404362898302
MAGE_TF_0001	11q22.1::accessory_route_sequence_competence::accepted	11q22.1	accessory_route_sequence_competence	ENSG00000143320.9	CRABP2	39	-0.100009201645632	0.231396231185662	-0.432198921880406	0.669160312688609	26	0.988090553984889
MAGE_TF_0001	11q22.1::accessory_route_sequence_competence::accepted	11q22.1	accessory_route_sequence_competence	ENSG00000143303.12	RRNAD1	39	0.0291806126138942	0.19328083087482	0.150975202671771	0.881160546257708	26	0.996595668467384
MAGE_TF_0001	11q22.1::accessory_route_sequence_competence::accepted	11q22.1	accessory_route_sequence_competence	ENSG00000143319.17	ISG20L2	39	0.0259032354745768	0.226381308363461	0.114423031043661	0.909781512206794	26	0.997291850800106
MAGE_TF_0001	11q22.1::accessory_route_sequence_competence::accepted	11q22.1	accessory_route_sequence_competence	ENSG00000143314.12	MRPL24	39	-0.0547791557174205	0.148948551608503	-0.367772328940816	0.716020051734076	26	0.990386090122236
MAGE_TF_0001	11q22.1::accessory_route_sequence_competence::accepted	11q22.1	accessory_route_sequence_competence	ENSG00000143294.15	PRCC	39	0.0741112307246387	0.150731245506114	0.491677956191457	0.627072485094021	26	0.986068388836205
MAGE_TF_0001	11q22.1::accessory_route_sequence_competence::accepted	11q22.1	accessory_route_sequence_competence	ENSG00000143321.19	HDGF	39	0.27192537254366	0.210134379323843	1.29405465882662	0.207023713191766	26	0.946824542038301
MAGE_TF_0001	11q22.1::accessory_route_sequence_competence::accepted	11q22.1	accessory_route_sequence_competence	ENSG00000027869.12	SH2D2A	39	-0.183737930116741	0.218522384288191	-0.840819720667264	0.408115474622953	26	0.97143472443605
MAGE_TF_0001	11q22.1::accessory_route_sequence_competence::accepted	11q22.1	accessory_route_sequence_competence	ENSG00000132694.19	ARHGEF11	39	0.555950281661914	0.293423687326507	1.89470143575451	0.0693049364201905	26	0.918373910840241
MAGE_TF_0001	11q22.1::accessory_route_sequence_competence::accepted	11q22.1	accessory_route_sequence_competence	ENSG00000253831.3	ETV3L	39	-0.492219284264328	0.231370496789013	-2.12740730168887	0.0430346772273404	26	0.904449022825002
MAGE_TF_0001	11q22.1::accessory_route_sequence_competence::accepted	11q22.1	accessory_route_sequence_competence	ENSG00000117036.12	ETV3	39	-0.082149677673047	0.157891895701708	-0.52029065398167	0.607263457471636	26	0.984790138893422
MAGE_TF_0001	11q22.1::accessory_route_sequence_competence::accepted	11q22.1	accessory_route_sequence_competence	ENSG00000143297.19	FCRL5	39	-0.104891328515206	0.247136050621251	-0.424427469207872	0.674745573448846	26	0.988502719372413
MAGE_TF_0001	11q22.1::accessory_route_sequence_competence::accepted	11q22.1	accessory_route_sequence_competence	ENSG00000163518.11	FCRL4	39	-0.110245551414053	0.205663780230537	-0.536047481430489	0.596482432712939	26	0.984019671696969
MAGE_TF_0001	11q22.1::accessory_route_sequence_competence::accepted	11q22.1	accessory_route_sequence_competence	ENSG00000160856.21	FCRL3	39	-0.129235786543136	0.280811014022035	-0.460223353393805	0.649181772011211	26	0.987098709087368
MAGE_TF_0001	11q22.1::accessory_route_sequence_competence::accepted	11q22.1	accessory_route_sequence_competence	ENSG00000132704.16	FCRL2	39	0.0918506170713022	0.288343216974186	0.318546134135436	0.752615546402945	26	0.991737641476438
MAGE_TF_0001	11q22.1::accessory_route_sequence_competence::accepted	11q22.1	accessory_route_sequence_competence	ENSG00000176320.2	RP11-404O13.5	39	0.220864964161228	0.186052255400167	1.1871125329074	0.245916547833035	26	0.954108078646752
MAGE_TF_0001	11q22.1::accessory_route_sequence_competence::accepted	11q22.1	accessory_route_sequence_competence	ENSG00000158481.13	CD1C	39	0.40812846015763	0.278685419759174	1.46447726081369	0.155051334197826	26	0.939220183452141
MAGE_TF_0001	11q22.1::accessory_route_sequence_competence::accepted	11q22.1	accessory_route_sequence_competence	ENSG00000173285.5	OR10K1	39	0.0550386002969353	0.20619189244704	0.266929022493316	0.791629620331385	26	0.993486095718366
MAGE_TF_0001	11q22.1::accessory_route_sequence_competence::accepted	11q22.1	accessory_route_sequence_competence	ENSG00000197532.3	OR6Y1	39	0.0447681399427001	0.223733261227992	0.200096041585341	0.842962329239087	26	0.995122656323935
MAGE_TF_0001	11q22.1::accessory_route_sequence_competence::accepted	11q22.1	accessory_route_sequence_competence	ENSG00000163563.8	MNDA	39	0.20532814082128	0.276330860449832	0.743051791200706	0.46411189223903	26	0.975560010160713
MAGE_TF_0001	11q22.1::accessory_route_sequence_competence::accepted	11q22.1	accessory_route_sequence_competence	ENSG00000163564.15	PYHIN1	39	0.0318406879253759	0.234832376710604	0.13558900340482	0.893190517108675	26	0.996862272292378
MAGE_TF_0001	11q22.1::accessory_route_sequence_competence::accepted	11q22.1	accessory_route_sequence_competence	ENSG00000163565.19	IFI16	39	-0.235894104992485	0.179212982865292	-1.31627799069557	0.199567602016873	26	0.945959937965076
MAGE_TF_0001	11q22.1::accessory_route_sequence_competence::accepted	11q22.1	accessory_route_sequence_competence	ENSG00000163568.15	AIM2	39	0.0261571038781093	0.240371112433861	0.108819664781085	0.914181026338067	26	0.997456524286098
MAGE_TF_0001	11q22.1::accessory_route_sequence_competence::accepted	11q22.1	accessory_route_sequence_competence	ENSG00000162706.13	CADM3	39	0.0005673491094243	0.173925186164385	0.0032620296228292	0.997422181824176	26	0.999849088900653
MAGE_TF_0001	11q22.1::accessory_route_sequence_competence::accepted	11q22.1	accessory_route_sequence_competence	ENSG00000213088.12	ACKR1	39	-0.226742597192812	0.286446989402886	-0.791569140473319	0.435774384539728	26	0.973575289427316
MAGE_TF_0001	11q22.1::accessory_route_sequence_competence::accepted	11q22.1	accessory_route_sequence_competence	ENSG00000158716.9	DUSP23	39	-0.201604559416982	0.212892877964976	-0.946976532724352	0.352369609341756	26	0.966083039127683
MAGE_TF_0001	11q22.1::accessory_route_sequence_competence::accepted	11q22.1	accessory_route_sequence_competence	ENSG00000213085.10	CFAP45	39	0.0507970355939652	0.245603241793601	0.206825590830978	0.837757302777434	26	0.995041307170378
MAGE_TF_0001	11q22.1::accessory_route_sequence_competence::accepted	11q22.1	accessory_route_sequence_competence	ENSG00000279430.1	RP11-190A12.9	39	0.0892716305066081	0.189375608992419	0.471399833281496	0.64128694525405	26	0.986788899899464
MAGE_TF_0001	11q22.1::accessory_route_sequence_competence::accepted	11q22.1	accessory_route_sequence_competence	ENSG00000158710.15	TAGLN2	39	-0.270290213237511	0.150146712060681	-1.80017403996349	0.0834474894004121	26	0.923069432037024
MAGE_TF_0001	11q22.1::accessory_route_sequence_competence::accepted	11q22.1	accessory_route_sequence_competence	ENSG00000143315.8	PIGM	39	-0.103031313075604	0.24239625349329	-0.42505324067831	0.674295129865467	26	0.988469396311748
MAGE_TF_0001	11q22.1::accessory_route_sequence_competence::accepted	11q22.1	accessory_route_sequence_competence	ENSG00000162729.14	IGSF8	39	-0.132943158888491	0.164911093264038	-0.8061504914993	0.427468398481939	26	0.972888652897059
MAGE_TF_0001	11q22.1::accessory_route_sequence_competence::accepted	11q22.1	accessory_route_sequence_competence	ENSG00000018625.15	ATP1A2	39	0.232977398750258	0.21999931429255	1.05899147685729	0.299343358274762	26	0.960775304386448
MAGE_TF_0001	11q22.1::accessory_route_sequence_competence::accepted	11q22.1	accessory_route_sequence_competence	ENSG00000132681.17	ATP1A4	39	0.260769770032375	0.205173139368309	1.27097421638738	0.214992010907854	26	0.94859266949295
MAGE_TF_0001	11q22.1::accessory_route_sequence_competence::accepted	11q22.1	accessory_route_sequence_competence	ENSG00000143318.13	CASQ1	39	0.305476450413423	0.263670362127401	1.15855437049774	0.257168976696153	26	0.954949968897863
MAGE_TF_0001	11q22.1::accessory_route_sequence_competence::accepted	11q22.1	accessory_route_sequence_competence	ENSG00000162734.13	PEA15	39	-0.212171980120733	0.180884375682328	-1.1729701878362	0.251442427985395	26	0.954733743541459
MAGE_TF_0001	11q22.1::accessory_route_sequence_competence::accepted	11q22.1	accessory_route_sequence_competence	ENSG00000227741.1	RP11-536C5.7	39	-0.350958966034708	0.225628542687713	-1.55547237886681	0.131923347686053	26	0.934812985916023
MAGE_TF_0001	11q22.1::accessory_route_sequence_competence::accepted	11q22.1	accessory_route_sequence_competence	ENSG00000228606.3	RP11-574F21.2	39	-0.117057712860829	0.289468861021907	-0.404387927763914	0.689234907582891	26	0.989123734244467
MAGE_TF_0001	11q22.1::accessory_route_sequence_competence::accepted	11q22.1	accessory_route_sequence_competence	ENSG00000132716.19	DCAF8	39	-0.0560302791801792	0.189185310497213	-0.296166118991593	0.769455984002827	26	0.992533626288304
MAGE_TF_0001	11q22.1::accessory_route_sequence_competence::accepted	11q22.1	accessory_route_sequence_competence	ENSG00000258465.8	RP11-574F21.3	39	-0.0483239883786063	0.212442512235667	-0.227468541348257	0.821838658204361	26	0.99437847634966
MAGE_TF_0001	11q22.1::accessory_route_sequence_competence::accepted	11q22.1	accessory_route_sequence_competence	ENSG00000162735.19	PEX19	39	-0.127506133258097	0.125457909820973	-1.01632598088113	0.318838980150879	26	0.962969556775085
MAGE_TF_0001	11q22.1::accessory_route_sequence_competence::accepted	11q22.1	accessory_route_sequence_competence	ENSG00000122218.16	COPA	39	0.148404807176969	0.152344160319461	0.974141751582531	0.338962877117955	26	0.964985321592768
MAGE_TF_0001	11q22.1::accessory_route_sequence_competence::accepted	11q22.1	accessory_route_sequence_competence	ENSG00000162736.17	NCSTN	39	0.166651356457548	0.223706032925294	0.744956916352811	0.462979034060394	26	0.975481815849706
MAGE_TF_0001	11q22.1::accessory_route_sequence_competence::accepted	11q22.1	accessory_route_sequence_competence	ENSG00000171786.6	NHLH1	39	0.257399406799039	0.307373807467837	0.837414901808031	0.409991303219138	26	0.971668321937078
MAGE_TF_0001	11q22.1::accessory_route_sequence_competence::accepted	11q22.1	accessory_route_sequence_competence	ENSG00000162738.6	VANGL2	39	0.453086932587798	0.25396838368579	1.78402888584887	0.0860957114936071	26	0.924199893787712
MAGE_TF_0001	11q22.1::accessory_route_sequence_competence::accepted	11q22.1	accessory_route_sequence_competence	ENSG00000162739.14	SLAMF6	39	-0.017974564916099	0.191677880358151	-0.0937748522808862	0.926006930022325	26	0.997671414254351
MAGE_TF_0001	11q22.1::accessory_route_sequence_competence::accepted	11q22.1	accessory_route_sequence_competence	ENSG00000066294.15	CD84	39	0.0082407639239717	0.269380629572739	0.0305915237374057	0.975828925795153	26	0.999175905753881
MAGE_TF_0001	11q22.1::accessory_route_sequence_competence::accepted	11q22.1	accessory_route_sequence_competence	ENSG00000117090.15	SLAMF1	39	-0.312697897785773	0.213728995386939	-1.46305791228588	0.155436434882552	26	0.939309630785729
MAGE_TF_0001	11q22.1::accessory_route_sequence_competence::accepted	11q22.1	accessory_route_sequence_competence	ENSG00000235101.1	SETP9	39	-0.0842464540581581	0.255745487652361	-0.329415212098192	0.744480979880857	26	0.991593496303758
MAGE_TF_0001	11q22.1::accessory_route_sequence_competence::accepted	11q22.1	accessory_route_sequence_competence	ENSG00000228863.8	RP11-404F10.2	39	-0.0257936482565341	0.183711176353363	-0.140403261078252	0.889423466155408	26	0.996764624519697
MAGE_TF_0001	11q22.1::accessory_route_sequence_competence::accepted	11q22.1	accessory_route_sequence_competence	ENSG00000117091.10	CD48	39	-0.207491352920085	0.114316106381189	-1.81506665585864	0.0810669223126779	26	0.922225981382907
MAGE_TF_0001	11q22.1::accessory_route_sequence_competence::accepted	11q22.1	accessory_route_sequence_competence	ENSG00000026751.17	SLAMF7	39	-0.0249662756216372	0.255828973884352	-0.0975897109798173	0.923006529282975	26	0.997625798822214
MAGE_TF_0001	11q22.1::accessory_route_sequence_competence::accepted	11q22.1	accessory_route_sequence_competence	ENSG00000275801.1	RP11-404F10.6	39	0.0034694541034253	0.312417263422314	0.0111051933091656	0.991224294638071	26	0.99958836663656
MAGE_TF_0001	11q22.1::accessory_route_sequence_competence::accepted	11q22.1	accessory_route_sequence_competence	ENSG00000122224.18	LY9	39	-0.0134534195414144	0.286523784670321	-0.0469539363264176	0.962908747422374	26	0.998785917168165
MAGE_TF_0001	11q22.1::accessory_route_sequence_competence::accepted	11q22.1	accessory_route_sequence_competence	ENSG00000122223.13	CD244	39	-0.455237065522179	0.208648229158669	-2.18184006333448	0.0383512052535808	26	0.9024289820403
MAGE_TF_0001	11q22.1::accessory_route_sequence_competence::accepted	11q22.1	accessory_route_sequence_competence	ENSG00000198358.4	RP11-544M22.1	39	-0.0042247459918164	0.26516539090231	-0.0159324939708021	0.987409880177438	26	0.999401924573192
MAGE_TF_0001	11q22.1::accessory_route_sequence_competence::accepted	11q22.1	accessory_route_sequence_competence	ENSG00000158769.18	F11R	39	-0.0468348585713491	0.193171127100963	-0.242452685731188	0.81033178401186	26	0.993944738276298
MAGE_TF_0001	11q22.1::accessory_route_sequence_competence::accepted	11q22.1	accessory_route_sequence_competence	ENSG00000270149.5	RP11-544M22.13	39	-0.113280428000583	0.183658666974113	-0.616798705266384	0.542731356686001	26	0.981090511650401
MAGE_TF_0001	11q22.1::accessory_route_sequence_competence::accepted	11q22.1	accessory_route_sequence_competence	ENSG00000215845.11	TSTD1	39	-0.144814585815705	0.193312166143168	-0.749122979194462	0.460507432509985	26	0.97533670921397
MAGE_TF_0001	11q22.1::accessory_route_sequence_competence::accepted	11q22.1	accessory_route_sequence_competence	ENSG00000158773.14	USF1	39	-0.18621236972428	0.172243014202835	-1.08110259557461	0.289577621915623	26	0.959050488061004
MAGE_TF_0001	11q22.1::accessory_route_sequence_competence::accepted	11q22.1	accessory_route_sequence_competence	ENSG00000186517.14	ARHGAP30	39	-0.0634272987795682	0.160365170047586	-0.395517921757868	0.695687393093759	26	0.989586870315269
MAGE_TF_0001	11q22.1::accessory_route_sequence_competence::accepted	11q22.1	accessory_route_sequence_competence	ENSG00000143217.9	NECTIN4	39	0.0407447259278512	0.242914809800747	0.167732572424351	0.868091543231169	26	0.996240571340553
MAGE_TF_0001	11q22.1::accessory_route_sequence_competence::accepted	11q22.1	accessory_route_sequence_competence	ENSG00000162755.14	KLHDC9	39	-0.370203186017055	0.208070363042543	-1.77922112790932	0.0868980643090372	26	0.924199893787712
MAGE_TF_0001	11q22.1::accessory_route_sequence_competence::accepted	11q22.1	accessory_route_sequence_competence	ENSG00000143256.5	PFDN2	39	-0.0397814465855075	0.132809309049441	-0.299538088634268	0.766911045152074	26	0.992399778787901
MAGE_TF_0001	11q22.1::accessory_route_sequence_competence::accepted	11q22.1	accessory_route_sequence_competence	ENSG00000158793.14	NIT1	39	0.113195857639184	0.144710597837604	0.782222306663491	0.441150094297371	26	0.974004126464651
MAGE_TF_0001	11q22.1::accessory_route_sequence_competence::accepted	11q22.1	accessory_route_sequence_competence	ENSG00000158796.17	DEDD	39	-0.0303151976281428	0.212002707706365	-0.142994388874179	0.887397053251363	26	0.996714409329904
MAGE_TF_0001	11q22.1::accessory_route_sequence_competence::accepted	11q22.1	accessory_route_sequence_competence	ENSG00000143222.12	UFC1	39	-0.12998725899914	0.151658074432658	-0.857107407471796	0.399217125831774	26	0.970569173017076
MAGE_TF_0001	11q22.1::accessory_route_sequence_competence::accepted	11q22.1	accessory_route_sequence_competence	ENSG00000224985.1	RP11-297K8.2	39	-0.0323309452878317	0.214374645214715	-0.150815154728067	0.881285538499621	26	0.996595668467384
MAGE_TF_0001	11q22.1::accessory_route_sequence_competence::accepted	11q22.1	accessory_route_sequence_competence	ENSG00000143258.16	USP21	39	0.115233722864002	0.161224322817162	0.714741552952181	0.481137580795396	26	0.977201129117355
MAGE_TF_0001	11q22.1::accessory_route_sequence_competence::accepted	11q22.1	accessory_route_sequence_competence	ENSG00000143224.18	PPOX	39	-0.0104426306224123	0.136777601962835	-0.0763475194224399	0.939727087535305	26	0.998096908044064
MAGE_TF_0001	11q22.1::accessory_route_sequence_competence::accepted	11q22.1	accessory_route_sequence_competence	ENSG00000158850.15	B4GALT3	39	0.0631459592174092	0.267293601884959	0.236241940593051	0.815096140253317	26	0.994132394662868
MAGE_TF_0001	11q22.1::accessory_route_sequence_competence::accepted	11q22.1	accessory_route_sequence_competence	ENSG00000158864.13	NDUFS2	39	0.106558189564209	0.165782017918025	0.642760842837004	0.526007521073107	26	0.97985451973807
MAGE_TF_0001	11q22.1::accessory_route_sequence_competence::accepted	11q22.1	accessory_route_sequence_competence	ENSG00000158859.10	ADAMTS4	39	-0.0693859538571362	0.235116751230593	-0.295112762038317	0.770251528654305	26	0.992568630407779
MAGE_TF_0001	11q22.1::accessory_route_sequence_competence::accepted	11q22.1	accessory_route_sequence_competence	ENSG00000158869.11	FCER1G	39	-0.212495060131286	0.254645197651783	-0.834475034639626	0.411615331748664	26	0.971821767934227
MAGE_TF_0001	11q22.1::accessory_route_sequence_competence::accepted	11q22.1	accessory_route_sequence_competence	ENSG00000158882.15	TOMM40L	39	-0.246544262140117	0.164687923033479	-1.49703911251584	0.146425443090345	26	0.937688737440166
MAGE_TF_0001	11q22.1::accessory_route_sequence_competence::accepted	11q22.1	accessory_route_sequence_competence	ENSG00000143257.12	NR1I3	39	0.148555883304565	0.182710567736909	0.813066727035052	0.423563047169339	26	0.972521594466959
MAGE_TF_0001	11q22.1::accessory_route_sequence_competence::accepted	11q22.1	accessory_route_sequence_competence	ENSG00000248485.2	PCP4L1	39	-0.0455403205062431	0.270111177018105	-0.168598430501788	0.86741726628036	26	0.99620638171528
MAGE_TF_0001	11q22.1::accessory_route_sequence_competence::accepted	11q22.1	accessory_route_sequence_competence	ENSG00000158887.19	MPZ	39	-0.408355246223019	0.240699455620984	-1.69653581130667	0.101726870128578	26	0.927137414152513
MAGE_TF_0001	11q22.1::accessory_route_sequence_competence::accepted	11q22.1	accessory_route_sequence_competence	ENSG00000143252.16	SDHC	39	-0.0092829782499596	0.0907307711849385	-0.102313450318172	0.919292901978521	26	0.997564767685253
MAGE_TF_0001	11q22.1::accessory_route_sequence_competence::accepted	11q22.1	accessory_route_sequence_competence	ENSG00000188931.4	CFAP126	39	0.18157343453052	0.252827455934819	0.718171346775453	0.479055919773796	26	0.976969135866343
MAGE_TF_0001	11q22.1::accessory_route_sequence_competence::accepted	11q22.1	accessory_route_sequence_competence	ENSG00000288670.1	RP11-122G18.14	39	-0.0412411464411149	0.213064874515898	-0.19356145181048	0.848023524129711	26	0.99524199121677
MAGE_TF_0001	11q22.1::accessory_route_sequence_competence::accepted	11q22.1	accessory_route_sequence_competence	ENSG00000283696.1	RP11-122G18.12	39	-0.577617182935636	0.251471027683503	-2.29695320473504	0.0299256217660499	26	0.894773675371588
MAGE_TF_0001	11q22.1::accessory_route_sequence_competence::accepted	11q22.1	accessory_route_sequence_competence	ENSG00000288093.1	RP11-122G18.13	39	0.211847534712326	0.324183805005309	0.65347969713927	0.519184977271037	26	0.979621518879592
MAGE_TF_0001	11q22.1::accessory_route_sequence_competence::accepted	11q22.1	accessory_route_sequence_competence	ENSG00000143226.15	FCGR2A	39	-0.151813361322518	0.220699863817534	-0.687872473940585	0.497624527028114	26	0.978319870825383
MAGE_TF_0001	11q22.1::accessory_route_sequence_competence::accepted	11q22.1	accessory_route_sequence_competence	ENSG00000173110.8	HSPA6	39	-0.077700804071703	0.172033837243321	-0.451660006640464	0.655259156178894	26	0.987355427671132
MAGE_TF_0001	11q22.1::accessory_route_sequence_competence::accepted	11q22.1	accessory_route_sequence_competence	ENSG00000244682.7	FCGR2C	39	-0.0798443074415175	0.193994555823968	-0.411580145135458	0.684020412084289	26	0.988952187052969
MAGE_TF_0001	11q22.1::accessory_route_sequence_competence::accepted	11q22.1	accessory_route_sequence_competence	ENSG00000225217.1	HSPA7	39	-0.0871842055823496	0.234550503727053	-0.37170760325378	0.713122753087797	26	0.990268548022067
MAGE_TF_0001	11q22.1::accessory_route_sequence_competence::accepted	11q22.1	accessory_route_sequence_competence	ENSG00000072694.21	FCGR2B	39	-0.0696331580846432	0.164470541091001	-0.423377691972908	0.675501502447903	26	0.988551832871934
MAGE_TF_0001	11q22.1::accessory_route_sequence_competence::accepted	11q22.1	accessory_route_sequence_competence	ENSG00000132185.18	FCRLA	39	-0.0686790176242865	0.180257137177294	-0.3810058159125	0.706294504708616	26	0.989901748227684
MAGE_TF_0001	11q22.1::accessory_route_sequence_competence::accepted	11q22.1	accessory_route_sequence_competence	ENSG00000162746.14	FCRLB	39	-0.0413630386504802	0.214494571463786	-0.192839559380009	0.848583058307461	26	0.99528067121623
MAGE_TF_0001	11q22.1::accessory_route_sequence_competence::accepted	11q22.1	accessory_route_sequence_competence	ENSG00000081721.12	DUSP12	39	-0.119214652320753	0.150522794446368	-0.792003980255825	0.435525269049184	26	0.973569857467215
MAGE_TF_0001	11q22.1::accessory_route_sequence_competence::accepted	11q22.1	accessory_route_sequence_competence	ENSG00000118217.7	ATF6	39	0.313370145983278	0.169802501931375	1.84549781315899	0.0763834991183388	26	0.920857655166191
MAGE_TF_0001	11q22.1::accessory_route_sequence_competence::accepted	11q22.1	accessory_route_sequence_competence	ENSG00000229808.1	RP11-456P18.2	39	0.0105917580845924	0.25864091420594	0.0409515954469557	0.967647341942818	26	0.998951469857742
MAGE_TF_0001	11q22.1::accessory_route_sequence_competence::accepted	11q22.1	accessory_route_sequence_competence	ENSG00000152332.16	UHMK1	39	-0.0243186623489214	0.134467676205936	-0.18085136171817	0.857886621580302	26	0.995689679811185
MAGE_TF_0001	11q22.1::accessory_route_sequence_competence::accepted	11q22.1	accessory_route_sequence_competence	ENSG00000117143.13	UAP1	39	0.36449943026198	0.220998465806244	1.64933013870579	0.11111185121819	26	0.928635214830684
MAGE_TF_0001	11q22.1::accessory_route_sequence_competence::accepted	11q22.1	accessory_route_sequence_competence	ENSG00000272574.1	RP11-359K18.4	39	0.635021607645214	0.227289394667348	2.7938901794103	0.0096476014808146	26	0.878684906676614
MAGE_TF_0001	11q22.1::accessory_route_sequence_competence::accepted	11q22.1	accessory_route_sequence_competence	ENSG00000162733.19	DDR2	39	0.115192089456668	0.295342842473867	0.390028376823998	0.699692516948026	26	0.989675922736191
MAGE_TF_0001	11q22.1::accessory_route_sequence_competence::accepted	11q22.1	accessory_route_sequence_competence	ENSG00000132196.16	HSD17B7	39	0.0639847446934784	0.250654361340097	0.255270821346937	0.800522481339809	26	0.993626373672553
MAGE_TF_0001	11q22.1::accessory_route_sequence_competence::accepted	11q22.1	accessory_route_sequence_competence	ENSG00000143228.13	NUF2	39	-0.153217350490453	0.163934733666741	-0.934624085228487	0.358581871464119	26	0.966811155242376
MAGE_TF_0001	11q22.1::accessory_route_sequence_competence::accepted	11q22.1	accessory_route_sequence_competence	ENSG00000143248.13	RGS5	39	-0.182164392349609	0.271168439895628	-0.671775787845087	0.507652147204079	26	0.979034781152144
MAGE_TF_0001	11q22.1::accessory_route_sequence_competence::accepted	11q22.1	accessory_route_sequence_competence	ENSG00000232995.7	RGS5	39	-0.152662861051828	0.235535407835815	-0.648152489914572	0.522569686731198	26	0.979652468837837
MAGE_TF_0001	11q22.1::accessory_route_sequence_competence::accepted	11q22.1	accessory_route_sequence_competence	ENSG00000185630.19	PBX1	39	-0.0375950033135697	0.173821933889618	-0.216284576245962	0.830453912937497	26	0.994658227086684
MAGE_TF_0001	11q22.1::accessory_route_sequence_competence::accepted	11q22.1	accessory_route_sequence_competence	ENSG00000143198.13	MGST3	39	-0.378748692166535	0.285303750005666	-1.3275279142283	0.195873150120062	26	0.945288349145493
MAGE_TF_0001	11q22.1::accessory_route_sequence_competence::accepted	11q22.1	accessory_route_sequence_competence	ENSG00000143149.12	ALDH9A1	39	0.108703846759331	0.186908456820787	0.581588701807962	0.565852517068745	26	0.982234813043368
MAGE_TF_0001	11q22.1::accessory_route_sequence_competence::accepted	11q22.1	accessory_route_sequence_competence	ENSG00000224358.1	TMCO1-AS1	39	0.108323898021893	0.197970502637042	0.547171909850092	0.588926926486036	26	0.983456859888444
MAGE_TF_0001	11q22.1::accessory_route_sequence_competence::accepted	11q22.1	accessory_route_sequence_competence	ENSG00000143179.16	UCK2	39	-0.101758327748447	0.192849623092571	-0.527656347555326	0.602212283255812	26	0.984366673738282
MAGE_TF_0001	11q22.1::accessory_route_sequence_competence::accepted	11q22.1	accessory_route_sequence_competence	ENSG00000143183.18	TMCO1	39	-0.132930972943243	0.190453485476218	-0.697970806944575	0.491391050224058	26	0.977942485607041
MAGE_TF_0001	11q22.1::accessory_route_sequence_competence::accepted	11q22.1	accessory_route_sequence_competence	ENSG00000236364.4	RP11-525G13.2	39	-0.170531429412154	0.224433592615491	-0.759830234969842	0.454191091163017	26	0.974860193639627
MAGE_TF_0001	11q22.1::accessory_route_sequence_competence::accepted	11q22.1	accessory_route_sequence_competence	ENSG00000188859.7	FAM78B	39	-0.190665718731698	0.296062767412616	-0.644004379199669	0.52521353010059	26	0.979849819335883
MAGE_TF_0001	11q22.1::accessory_route_sequence_competence::accepted	11q22.1	accessory_route_sequence_competence	ENSG00000234142.2	LINC01675	39	-0.117469795485641	0.257251659553263	-0.456633771341401	0.651726311724358	26	0.987283628961178
MAGE_TF_0001	11q22.1::accessory_route_sequence_competence::accepted	11q22.1	accessory_route_sequence_competence	ENSG00000143157.12	POGK	39	0.188613627100354	0.232090983554764	0.81267106637018	0.423785865068601	26	0.972530527783238
MAGE_TF_0001	11q22.1::accessory_route_sequence_competence::accepted	11q22.1	accessory_route_sequence_competence	ENSG00000152382.6	TADA1	39	0.114799387664193	0.156847510511435	0.731917180514149	0.470765531845895	26	0.976196514028128
MAGE_TF_0001	11q22.1::accessory_route_sequence_competence::accepted	11q22.1	accessory_route_sequence_competence	ENSG00000143195.13	ILDR2	39	-0.0978181605142271	0.237488991204271	-0.411885031041675	0.683799713690047	26	0.988952187052969
MAGE_TF_0001	11q22.1::accessory_route_sequence_competence::accepted	11q22.1	accessory_route_sequence_competence	ENSG00000143194.13	MAEL	39	0.138606029619846	0.219632056819789	0.631082873906582	0.533495408924777	26	0.980526125925118
MAGE_TF_0001	11q22.1::accessory_route_sequence_competence::accepted	11q22.1	accessory_route_sequence_competence	ENSG00000272205.1	POU2F1-DT	39	0.30332517364898	0.219381608314471	1.38263720454716	0.178537733395782	26	0.943437528158942
MAGE_TF_0001	11q22.1::accessory_route_sequence_competence::accepted	11q22.1	accessory_route_sequence_competence	ENSG00000143190.23	POU2F1	39	-0.0742117414353797	0.140062499936373	-0.52984732865037	0.600713649158949	26	0.984265519022151
MAGE_TF_0001	11q22.1::accessory_route_sequence_competence::accepted	11q22.1	accessory_route_sequence_competence	ENSG00000272033.1	RP11-52A20.2	39	-0.360982725520683	0.292111374290325	-1.23577086444401	0.227593065814609	26	0.95102788891603
MAGE_TF_0001	11q22.1::accessory_route_sequence_competence::accepted	11q22.1	accessory_route_sequence_competence	ENSG00000198821.11	CD247	39	-0.424956330340836	0.243991899122465	-1.74168212907569	0.0933850858018028	26	0.92581888528247
MAGE_TF_0001	11q22.1::accessory_route_sequence_competence::accepted	11q22.1	accessory_route_sequence_competence	ENSG00000143162.9	CREG1	39	0.309864183745965	0.215168817477818	1.44009800015706	0.161773297697135	26	0.940309197026224
MAGE_TF_0001	11q22.1::accessory_route_sequence_competence::accepted	11q22.1	accessory_route_sequence_competence	ENSG00000198771.11	RCSD1	39	-0.137252015460845	0.208569775613853	-0.658062823613303	0.516282643607677	26	0.97951678770608
MAGE_TF_0001	11q22.1::accessory_route_sequence_competence::accepted	11q22.1	accessory_route_sequence_competence	ENSG00000241666.2	RP3-455J7.4	39	-0.162703317217435	0.306436049716082	-0.530953578628173	0.599957650978337	26	0.984265519022151
MAGE_TF_0001	11q22.1::accessory_route_sequence_competence::accepted	11q22.1	accessory_route_sequence_competence	ENSG00000197965.12	MPZL1	39	-0.0235892196644128	0.216109975179873	-0.109153775270109	0.913918618140087	26	0.997456524286098
MAGE_TF_0001	11q22.1::accessory_route_sequence_competence::accepted	11q22.1	accessory_route_sequence_competence	ENSG00000143164.15	DCAF6	39	0.0270763711496047	0.219415765108868	0.123402122614891	0.90273769048026	26	0.997079861947371
MAGE_TF_0001	11q22.1::accessory_route_sequence_competence::accepted	11q22.1	accessory_route_sequence_competence	ENSG00000143158.11	MPC2	39	-0.314952052261722	0.209706744118996	-1.50186897223966	0.145179692246643	26	0.937432945262396
MAGE_TF_0001	11q22.1::accessory_route_sequence_competence::accepted	11q22.1	accessory_route_sequence_competence	ENSG00000143147.15	GPR161	39	0.0488884107726222	0.260914062897496	0.18737361347912	0.852822278533113	26	0.995522578965173
MAGE_TF_0001	11q22.1::accessory_route_sequence_competence::accepted	11q22.1	accessory_route_sequence_competence	ENSG00000143155.13	TIPRL	39	-0.22945609523337	0.195533245812752	-1.17348890864883	0.251238139436931	26	0.954733743541459
MAGE_TF_0001	11q22.1::accessory_route_sequence_competence::accepted	11q22.1	accessory_route_sequence_competence	ENSG00000213064.10	SFT2D2	39	0.34012137160488	0.280077892469284	1.21438135872213	0.235517102761872	26	0.952138015177046
MAGE_TF_0001	11q22.1::accessory_route_sequence_competence::accepted	11q22.1	accessory_route_sequence_competence	ENSG00000143178.13	TBX19	39	-0.0277583907097971	0.196831186080932	-0.141026385414269	0.888936076221612	26	0.996743861721498
MAGE_TF_0001	11q22.1::accessory_route_sequence_competence::accepted	11q22.1	accessory_route_sequence_competence	ENSG00000143185.4	XCL2	39	-0.569321913142541	0.235348749634213	-2.41905645994466	0.0228592584579014	26	0.891068203949093
MAGE_TF_0001	11q22.1::accessory_route_sequence_competence::accepted	11q22.1	accessory_route_sequence_competence	ENSG00000143184.5	XCL1	39	-0.266032381224332	0.238847264215423	-1.11381799619187	0.275548502534543	26	0.957288088495042
MAGE_TF_0001	11q22.1::accessory_route_sequence_competence::accepted	11q22.1	accessory_route_sequence_competence	ENSG00000203601.3	LINC00970	39	0.120681655252051	0.240594747995975	0.501597213809794	0.62017189732626	26	0.985623096534471
MAGE_TF_0001	11q22.1::accessory_route_sequence_competence::accepted	11q22.1	accessory_route_sequence_competence	ENSG00000143153.13	ATP1B1	39	-0.139029714324476	0.296842170925257	-0.46836240919247	0.643428322297028	26	0.986926150826649
MAGE_TF_0001	11q22.1::accessory_route_sequence_competence::accepted	11q22.1	accessory_route_sequence_competence	ENSG00000143156.14	NME7	39	-0.0674582943245902	0.191508638960245	-0.352246742971181	0.727492489212615	26	0.990923512252065
MAGE_TF_0001	11q22.1::accessory_route_sequence_competence::accepted	11q22.1	accessory_route_sequence_competence	ENSG00000117475.14	BLZF1	39	-0.154032573842874	0.270325616740434	-0.569803837683557	0.573701694698272	26	0.982620768960242
MAGE_TF_0001	11q22.1::accessory_route_sequence_competence::accepted	11q22.1	accessory_route_sequence_competence	ENSG00000117479.15	SLC19A2	39	-0.0883765908976464	0.227974589507317	-0.387659831249789	0.701423330140832	26	0.989724774158505
MAGE_TF_0001	11q22.1::accessory_route_sequence_competence::accepted	11q22.1	accessory_route_sequence_competence	ENSG00000213062.5	RP1-206D15.6	39	0.0755198729467584	0.275069492756296	0.274548341184701	0.785833003107103	26	0.993264510367384
MAGE_TF_0001	11q22.1::accessory_route_sequence_competence::accepted	11q22.1	accessory_route_sequence_competence	ENSG00000000460.17	C1orf112	39	0.018565895622998	0.203852838824384	0.0910749917934292	0.928131056580384	26	0.997760713717329
MAGE_TF_0001	11q22.1::accessory_route_sequence_competence::accepted	11q22.1	accessory_route_sequence_competence	ENSG00000188404.10	SELL	39	-0.16199670580466	0.247569938557573	-0.654347239202416	0.518634909753181	26	0.979621518879592
MAGE_TF_0001	11q22.1::accessory_route_sequence_competence::accepted	11q22.1	accessory_route_sequence_competence	ENSG00000171806.12	METTL18	39	-0.264356391232071	0.195401499717009	-1.35288824095478	0.187739682353319	26	0.944808257615823
MAGE_TF_0001	11q22.1::accessory_route_sequence_competence::accepted	11q22.1	accessory_route_sequence_competence	ENSG00000000457.14	SCYL3	39	-0.378532604004781	0.218093171047916	-1.73564629367334	0.094465604724465	26	0.92581888528247
MAGE_TF_0001	11q22.1::accessory_route_sequence_competence::accepted	11q22.1	accessory_route_sequence_competence	ENSG00000075945.13	KIFAP3	39	-0.131124835282247	0.208993363994909	-0.627411477454575	0.53586123364429	26	0.980658837493181
MAGE_TF_0001	11q22.1::accessory_route_sequence_competence::accepted	11q22.1	accessory_route_sequence_competence	ENSG00000120370.13	GORAB	39	-0.258930766074346	0.262455140686935	-0.986571516170862	0.332945449596061	26	0.964479458078371
MAGE_TF_0001	11q22.1::accessory_route_sequence_competence::accepted	11q22.1	accessory_route_sequence_competence	ENSG00000116132.12	PRRX1	39	-0.397993796463969	0.238327928499746	-1.66994191142141	0.106928473692183	26	0.928333320210505
MAGE_TF_0001	11q22.1::accessory_route_sequence_competence::accepted	11q22.1	accessory_route_sequence_competence	ENSG00000076258.10	FMO4	39	0.0147938504733197	0.217619879050973	0.067980234792128	0.946321471316572	26	0.99835602272183
MAGE_TF_0001	11q22.1::accessory_route_sequence_competence::accepted	11q22.1	accessory_route_sequence_competence	ENSG00000117523.17	PRRC2C	39	0.0448232307578083	0.17966148182582	0.249487148287378	0.804944521692687	26	0.99376057513452
MAGE_TF_0001	11q22.1::accessory_route_sequence_competence::accepted	11q22.1	accessory_route_sequence_competence	ENSG00000283683.1	MYOCOS	39	-0.128817831843348	0.167837908983378	-0.767513326539989	0.449690762895567	26	0.974591078526398
MAGE_TF_0001	11q22.1::accessory_route_sequence_competence::accepted	11q22.1	accessory_route_sequence_competence	ENSG00000233328.3	PFN1P1	39	-0.263166903306898	0.23886948604921	-1.10171838044095	0.280678866808116	26	0.957903407352877
MAGE_TF_0001	11q22.1::accessory_route_sequence_competence::accepted	11q22.1	accessory_route_sequence_competence	ENSG00000230364.1	RPL4P3	39	-0.0656623403139387	0.238335660546562	-0.275503632831775	0.785107115605837	26	0.993245809718078
MAGE_TF_0001	11q22.1::accessory_route_sequence_competence::accepted	11q22.1	accessory_route_sequence_competence	ENSG00000117533.15	VAMP4	39	-0.0287394027561068	0.252135287626389	-0.1139840560465	0.910126072032647	26	0.997314474590197
MAGE_TF_0001	11q22.1::accessory_route_sequence_competence::accepted	11q22.1	accessory_route_sequence_competence	ENSG00000010165.20	EEF1AKNMT	39	0.0661753769379418	0.157625311321162	0.419827097458409	0.67806079729096	26	0.988609260518202
MAGE_TF_0001	11q22.1::accessory_route_sequence_competence::accepted	11q22.1	accessory_route_sequence_competence	ENSG00000197959.14	DNM3	39	-0.35998953818247	0.262545520896022	-1.37115094157344	0.182047711930261	26	0.943592388397997
MAGE_TF_0001	11q22.1::accessory_route_sequence_competence::accepted	11q22.1	accessory_route_sequence_competence	ENSG00000135845.10	PIGC	39	-0.264876670199222	0.16966397843886	-1.5611838920462	0.130571267273155	26	0.934623068468004
MAGE_TF_0001	11q22.1::accessory_route_sequence_competence::accepted	11q22.1	accessory_route_sequence_competence	ENSG00000094975.14	SUCO	39	-0.0079302447585562	0.199836023841579	-0.0396837597451547	0.968648405351444	26	0.998993001331202
MAGE_TF_0001	11q22.1::accessory_route_sequence_competence::accepted	11q22.1	accessory_route_sequence_competence	ENSG00000117586.11	TNFSF4	39	0.0745015304599926	0.257892677946214	0.288885791769282	0.774959631229905	26	0.992779832504802
MAGE_TF_0001	11q22.1::accessory_route_sequence_competence::accepted	11q22.1	accessory_route_sequence_competence	ENSG00000117592.9	PRDX6	39	0.341688946800461	0.305765069373561	1.11748849370041	0.274005641459188	26	0.956876828169498
MAGE_TF_0001	11q22.1::accessory_route_sequence_competence::accepted	11q22.1	accessory_route_sequence_competence	ENSG00000203739.4	PRDX6-AS1	39	-0.253236323488537	0.262852412434271	-0.963416394558909	0.344214203005341	26	0.965603532990732
MAGE_TF_0001	11q22.1::accessory_route_sequence_competence::accepted	11q22.1	accessory_route_sequence_competence	ENSG00000076321.11	KLHL20	39	-0.174847874240766	0.217428397238806	-0.80416300934568	0.428594753241449	26	0.972985323807623
MAGE_TF_0001	11q22.1::accessory_route_sequence_competence::accepted	11q22.1	accessory_route_sequence_competence	ENSG00000117593.12	DARS2	39	0.473099848587669	0.197130754562731	2.39992917207203	0.0238541463475015	26	0.891068203949093
MAGE_TF_0001	11q22.1::accessory_route_sequence_competence::accepted	11q22.1	accessory_route_sequence_competence	ENSG00000120334.16	CENPL	39	-0.0203414806828116	0.196146558762595	-0.10370551903198	0.91819886110961	26	0.997525826370774
MAGE_TF_0001	11q22.1::accessory_route_sequence_competence::accepted	11q22.1	accessory_route_sequence_competence	ENSG00000270084.2	GAS5-AS1	39	-0.16002387363333	0.266345318400019	-0.600813540086307	0.553166287379182	26	0.981687268068716
MAGE_TF_0001	11q22.1::accessory_route_sequence_competence::accepted	11q22.1	accessory_route_sequence_competence	ENSG00000185278.15	ZBTB37	39	-0.234045147571979	0.14979408477224	-1.56244585978038	0.130274062653508	26	0.934623068468004
MAGE_TF_0001	11q22.1::accessory_route_sequence_competence::accepted	11q22.1	accessory_route_sequence_competence	ENSG00000234741.8	GAS5	39	0.0406736391526992	0.13409092870938	0.303328789979915	0.764053251251477	26	0.992252194638552
MAGE_TF_0001	11q22.1::accessory_route_sequence_competence::accepted	11q22.1	accessory_route_sequence_competence	ENSG00000135870.12	RC3H1	39	0.221007004023694	0.198032061354879	1.11601627792807	0.274623722294688	26	0.956971881670603
MAGE_TF_0001	11q22.1::accessory_route_sequence_competence::accepted	11q22.1	accessory_route_sequence_competence	ENSG00000152061.24	RABGAP1L	39	0.383012769076999	0.250736893848902	1.52754851189873	0.138699866880514	26	0.936008570726979
MAGE_TF_0001	11q22.1::accessory_route_sequence_competence::accepted	11q22.1	accessory_route_sequence_competence	ENSG00000227373.6	RABGAP1L-DT	39	0.295132876645893	0.206985501658633	1.42586255694679	0.165804821607875	26	0.940856566449467
MAGE_TF_0001	11q22.1::accessory_route_sequence_competence::accepted	11q22.1	accessory_route_sequence_competence	ENSG00000203737.5	GPR52	39	-0.0884698061527606	0.183731037809481	-0.481518023342899	0.634176487953815	26	0.986421252090072
MAGE_TF_0001	11q22.1::accessory_route_sequence_competence::accepted	11q22.1	accessory_route_sequence_competence	ENSG00000223525.1	RABGAP1L-IT1	39	-0.374577872504564	0.205155150576159	-1.82582728950552	0.0793833624713867	26	0.922225981382907
MAGE_TF_0001	11q22.1::accessory_route_sequence_competence::accepted	11q22.1	accessory_route_sequence_competence	ENSG00000116161.18	CACYBP	39	-0.0448202222556151	0.156401181806349	-0.286572145670294	0.776711183373195	26	0.992917342583619
MAGE_TF_0001	11q22.1::accessory_route_sequence_competence::accepted	11q22.1	accessory_route_sequence_competence	ENSG00000287697.1	RP1-102G20.8	39	0.129979482796466	0.272553179131278	0.476895860142803	0.637420287886332	26	0.986627269755371
MAGE_TF_0001	11q22.1::accessory_route_sequence_competence::accepted	11q22.1	accessory_route_sequence_competence	ENSG00000120333.4	MRPS14	39	-0.030854411059207	0.136184259946054	-0.226563709135175	0.822534841070453	26	0.994395831488148
MAGE_TF_0001	11q22.1::accessory_route_sequence_competence::accepted	11q22.1	accessory_route_sequence_competence	ENSG00000120332.16	TNN	39	0.128160434365988	0.167561896778176	0.764854282687253	0.451245247784728	26	0.97459668920834
MAGE_TF_0001	11q22.1::accessory_route_sequence_competence::accepted	11q22.1	accessory_route_sequence_competence	ENSG00000235750.10	KIAA0040	39	-0.136756681154142	0.196353938810651	-0.696480457598663	0.492308210054992	26	0.977977863725942
MAGE_TF_0001	11q22.1::accessory_route_sequence_competence::accepted	11q22.1	accessory_route_sequence_competence	ENSG00000227740.2	LINC02803	39	-0.52743792741324	0.252140148484963	-2.09184428018489	0.0463646518493107	26	0.904449022825002
MAGE_TF_0001	11q22.1::accessory_route_sequence_competence::accepted	11q22.1	accessory_route_sequence_competence	ENSG00000228686.2	RP11-492I21.1	39	-0.0619238419573114	0.213119362483867	-0.290559436907095	0.773693348181843	26	0.992700559969507
MAGE_TF_0001	11q22.1::accessory_route_sequence_competence::accepted	11q22.1	accessory_route_sequence_competence	ENSG00000143207.21	COP1	39	-0.080839569696404	0.173832424252761	-0.465043101388606	0.645772016053562	26	0.986951779691642
MAGE_TF_0001	11q22.1::accessory_route_sequence_competence::accepted	11q22.1	accessory_route_sequence_competence	ENSG00000242193.11	CRYZL2P	39	0.54876137054365	0.243859109620518	2.25032139007481	0.033112596069747	26	0.897572555515701
MAGE_TF_0001	11q22.1::accessory_route_sequence_competence::accepted	11q22.1	accessory_route_sequence_competence	ENSG00000224687.2	RASAL2-AS1	39	0.0418390046194573	0.132259703595157	0.316339773053818	0.754270409470709	26	0.991764574569928
MAGE_TF_0001	11q22.1::accessory_route_sequence_competence::accepted	11q22.1	accessory_route_sequence_competence	ENSG00000213057.5	C1orf220	39	0.295449579937934	0.264032097200825	1.11899114944806	0.273375819186648	26	0.956810300311188
MAGE_TF_0001	11q22.1::accessory_route_sequence_competence::accepted	11q22.1	accessory_route_sequence_competence	ENSG00000116191.18	RALGPS2	39	0.254752588456188	0.318748190305866	0.799228344517754	0.43139923891098	26	0.973314430158504
MAGE_TF_0001	11q22.1::accessory_route_sequence_competence::accepted	11q22.1	accessory_route_sequence_competence	ENSG00000273062.1	RALGPS2-AS1	39	0.313086446863775	0.273604659944996	1.14430231899821	0.262924078710001	26	0.95555933862171
MAGE_TF_0001	11q22.1::accessory_route_sequence_competence::accepted	11q22.1	accessory_route_sequence_competence	ENSG00000116194.13	ANGPTL1	39	-0.0255088270795756	0.241952639071662	-0.10542900948487	0.916844579912482	26	0.997486699711558
MAGE_TF_0001	11q22.1::accessory_route_sequence_competence::accepted	11q22.1	accessory_route_sequence_competence	ENSG00000116199.12	FAM20B	39	0.125566361195786	0.287223809100642	0.437172536597718	0.665595944095137	26	0.987914290566749
MAGE_TF_0001	11q22.1::accessory_route_sequence_competence::accepted	11q22.1	accessory_route_sequence_competence	ENSG00000186283.14	TOR3A	39	-0.0277909478805764	0.150567279859533	-0.184574948199257	0.854994589397097	26	0.995636458607195
MAGE_TF_0001	11q22.1::accessory_route_sequence_competence::accepted	11q22.1	accessory_route_sequence_competence	ENSG00000143322.21	ABL2	39	0.0798129902654046	0.223650451936724	0.356864873619775	0.724073073396256	26	0.990816500255133
MAGE_TF_0001	11q22.1::accessory_route_sequence_competence::accepted	11q22.1	accessory_route_sequence_competence	ENSG00000057252.13	SOAT1	39	-0.109238213288498	0.18970247596567	-0.57583968122939	0.569674766363783	26	0.982404362898302
MAGE_TF_0001	11q22.1::accessory_route_sequence_competence::accepted	11q22.1	accessory_route_sequence_competence	ENSG00000236539.3	HNRNPA1P54	39	0.0795626786833044	0.176382189867802	0.45108113660986	0.655670858360598	26	0.987355427671132
MAGE_TF_0001	11q22.1::accessory_route_sequence_competence::accepted	11q22.1	accessory_route_sequence_competence	ENSG00000261060.1	RP11-545A16.4	39	0.370109394259934	0.293041225089073	1.26299429081159	0.217800789086961	26	0.948972606121816
MAGE_TF_0001	11q22.1::accessory_route_sequence_competence::accepted	11q22.1	accessory_route_sequence_competence	ENSG00000169905.13	TOR1AIP2	39	0.0500668819982715	0.205620810293313	0.243491317473423	0.809535754043379	26	0.993918435614507
MAGE_TF_0001	11q22.1::accessory_route_sequence_competence::accepted	11q22.1	accessory_route_sequence_competence	ENSG00000143337.19	TOR1AIP1	39	-0.0290463790733713	0.200106021933798	-0.145154947325777	0.885707965611747	26	0.996714409329904
MAGE_TF_0001	11q22.1::accessory_route_sequence_competence::accepted	11q22.1	accessory_route_sequence_competence	ENSG00000272906.1	RP11-533E19.7	39	-0.139075906599137	0.292939549257267	-0.474759748049578	0.638921888576075	26	0.986638661736295
MAGE_TF_0001	11q22.1::accessory_route_sequence_competence::accepted	11q22.1	accessory_route_sequence_competence	ENSG00000260360.1	RP11-533E19.5	39	-0.305127460268159	0.236534811367692	-1.28998965735255	0.208410425838143	26	0.947127646354738
MAGE_TF_0001	11q22.1::accessory_route_sequence_competence::accepted	11q22.1	accessory_route_sequence_competence	ENSG00000135837.16	CEP350	39	-0.11777102428878	0.17856887226836	-0.659527177344711	0.515357199931171	26	0.97947356429509
MAGE_TF_0001	11q22.1::accessory_route_sequence_competence::accepted	11q22.1	accessory_route_sequence_competence	ENSG00000235145.2	RPSAP16	39	-0.496553007058966	0.267155817155594	-1.85866440171793	0.0744306161012447	26	0.920337252794952
MAGE_TF_0001	11q22.1::accessory_route_sequence_competence::accepted	11q22.1	accessory_route_sequence_competence	ENSG00000116260.17	QSOX1	39	-0.0903542589156745	0.182285524445356	-0.495674350393961	0.624288085875916	26	0.98579277308668
MAGE_TF_0001	11q22.1::accessory_route_sequence_competence::accepted	11q22.1	accessory_route_sequence_competence	ENSG00000121454.6	LHX4	39	-0.0910042248664526	0.148956585998335	-0.610944620249755	0.546540760888375	26	0.981324905487871
MAGE_TF_0001	11q22.1::accessory_route_sequence_competence::accepted	11q22.1	accessory_route_sequence_competence	ENSG00000230124.8	ACBD6	39	0.0081715193948898	0.177915016437308	0.0459293406398288	0.963717529171177	26	0.998805076118201
MAGE_TF_0001	11q22.1::accessory_route_sequence_competence::accepted	11q22.1	accessory_route_sequence_competence	ENSG00000143324.14	XPR1	39	-0.0743538459327772	0.163509742280815	-0.454736487842299	0.653072974054084	26	0.987283628961178
MAGE_TF_0001	11q22.1::accessory_route_sequence_competence::accepted	11q22.1	accessory_route_sequence_competence	ENSG00000135835.12	KIAA1614	39	-0.216116406272887	0.242971942864498	-0.889470626628738	0.381906439116163	26	0.968582902727025
MAGE_TF_0001	11q22.1::accessory_route_sequence_competence::accepted	11q22.1	accessory_route_sequence_competence	ENSG00000243155.1	RP11-46A10.5	39	0.424022933172659	0.290621276678847	1.45902233318322	0.156535576256171	26	0.939411753957813
MAGE_TF_0001	11q22.1::accessory_route_sequence_competence::accepted	11q22.1	accessory_route_sequence_competence	ENSG00000135823.14	STX6	39	-0.116392892659567	0.155313265183428	-0.749407286763975	0.46033904642469	26	0.97533670921397
MAGE_TF_0001	11q22.1::accessory_route_sequence_competence::accepted	11q22.1	accessory_route_sequence_competence	ENSG00000153029.16	MR1	39	0.0211288131135337	0.19076540249151	0.110758097839434	0.912658732555555	26	0.997411922276563
MAGE_TF_0001	11q22.1::accessory_route_sequence_competence::accepted	11q22.1	accessory_route_sequence_competence	ENSG00000162783.11	IER5	39	-0.0628371510045396	0.204463701916245	-0.307326681536264	0.761042940255742	26	0.992113792552196
MAGE_TF_0001	11q22.1::accessory_route_sequence_competence::accepted	11q22.1	accessory_route_sequence_competence	ENSG00000237292.1	LINC01732	39	0.65860277774964	0.262487305758751	2.50908429969926	0.0186693935573177	26	0.889022974376494
MAGE_TF_0001	11q22.1::accessory_route_sequence_competence::accepted	11q22.1	accessory_route_sequence_competence	ENSG00000198216.12	CACNA1E	39	-0.514331641114217	0.258670529562866	-1.98836582576067	0.0573942115882531	26	0.911860653954625
MAGE_TF_0001	11q22.1::accessory_route_sequence_competence::accepted	11q22.1	accessory_route_sequence_competence	ENSG00000287452.2	RP11-33M22.3	39	-0.0215318416533765	0.231673867466509	-0.092940312555922	0.926663448786492	26	0.997706472514024
MAGE_TF_0001	11q22.1::accessory_route_sequence_competence::accepted	11q22.1	accessory_route_sequence_competence	ENSG00000224810.1	RP11-538D16.2	39	0.219579086704631	0.208926812846005	1.05098567155417	0.302935993962537	26	0.961256430754775
MAGE_TF_0001	11q22.1::accessory_route_sequence_competence::accepted	11q22.1	accessory_route_sequence_competence	ENSG00000135821.19	GLUL	39	0.0075034250277482	0.316562496492059	0.0237028236474516	0.981270635672159	26	0.999329458998762
MAGE_TF_0001	11q22.1::accessory_route_sequence_competence::accepted	11q22.1	accessory_route_sequence_competence	ENSG00000135828.11	RNASEL	39	0.0680140914459139	0.237291573749584	0.286626660909965	0.776669898592062	26	0.992917342583619
MAGE_TF_0001	11q22.1::accessory_route_sequence_competence::accepted	11q22.1	accessory_route_sequence_competence	ENSG00000143333.7	RGS16	39	-0.0729677163674978	0.201723481349603	-0.361721480708728	0.720483360053675	26	0.99056248498562
MAGE_TF_0001	11q22.1::accessory_route_sequence_competence::accepted	11q22.1	accessory_route_sequence_competence	ENSG00000261504.1	LINC01686	39	-0.184124938606418	0.242262561075537	-0.760022257624068	0.454078288382799	26	0.974860193639627
MAGE_TF_0001	11q22.1::accessory_route_sequence_competence::accepted	11q22.1	accessory_route_sequence_competence	ENSG00000135838.14	NPL	39	-0.178185328842428	0.246085204623057	-0.724079812581032	0.47548210183196	26	0.976678731176324
MAGE_TF_0001	11q22.1::accessory_route_sequence_competence::accepted	11q22.1	accessory_route_sequence_competence	ENSG00000135829.17	DHX9	39	0.063815954110474	0.102432104644542	0.623007350399828	0.538706587135672	26	0.98091145111131
MAGE_TF_0001	11q22.1::accessory_route_sequence_competence::accepted	11q22.1	accessory_route_sequence_competence	ENSG00000287808.1	RP11-249O6.2	39	0.236339356930353	0.277847289624078	0.850608826345279	0.402752545723001	26	0.970896875294281
MAGE_TF_0001	11q22.1::accessory_route_sequence_competence::accepted	11q22.1	accessory_route_sequence_competence	ENSG00000135862.6	LAMC1	39	-0.0678698784430356	0.271623699191258	-0.249867293042226	0.804653668600906	26	0.993741165207022
MAGE_TF_0001	11q22.1::accessory_route_sequence_competence::accepted	11q22.1	accessory_route_sequence_competence	ENSG00000058085.15	LAMC2	39	0.0583918501478159	0.237314992166478	0.246052091419718	0.807574013879481	26	0.993864673316482
MAGE_TF_0001	11q22.1::accessory_route_sequence_competence::accepted	11q22.1	accessory_route_sequence_competence	ENSG00000157064.11	NMNAT2	39	-0.0336491050354678	0.249538932706158	-0.134845110823211	0.893772826642877	26	0.996870978429933
MAGE_TF_0001	11q22.1::accessory_route_sequence_competence::accepted	11q22.1	accessory_route_sequence_competence	ENSG00000116698.21	SMG7	39	0.197871019734068	0.185518376504215	1.06658447245291	0.295963872443855	26	0.960143660897561
MAGE_TF_0001	11q22.1::accessory_route_sequence_competence::accepted	11q22.1	accessory_route_sequence_competence	ENSG00000232860.8	SMG7-AS1	39	-0.0466857611771767	0.28004891748403	-0.166705736971253	0.868891311086385	26	0.996275421228443
MAGE_TF_0001	11q22.1::accessory_route_sequence_competence::accepted	11q22.1	accessory_route_sequence_competence	ENSG00000116701.15	NCF2	39	0.16401111044723	0.227099478535524	0.722199414568778	0.476617804633437	26	0.976802622317321
MAGE_TF_0001	11q22.1::accessory_route_sequence_competence::accepted	11q22.1	accessory_route_sequence_competence	ENSG00000286966.1	RP1-127C7.8	39	-0.125258539862815	0.258646745759631	-0.484284229035774	0.632238732144144	26	0.986376680869456
MAGE_TF_0001	11q22.1::accessory_route_sequence_competence::accepted	11q22.1	accessory_route_sequence_competence	ENSG00000162704.16	ARPC5	39	0.0146567886621211	0.116929431579448	0.125347301052794	0.90121280462997	26	0.997063429014313
MAGE_TF_0001	11q22.1::accessory_route_sequence_competence::accepted	11q22.1	accessory_route_sequence_competence	ENSG00000143344.16	RGL1	39	0.350993240184844	0.274757983059392	1.2774633016176	0.212728416834897	26	0.948359608047187
MAGE_TF_0001	11q22.1::accessory_route_sequence_competence::accepted	11q22.1	accessory_route_sequence_competence	ENSG00000198756.12	COLGALT2	39	0.030292927569367	0.293145504864271	0.103337513510203	0.918488064516363	26	0.997525826370774
MAGE_TF_0001	11q22.1::accessory_route_sequence_competence::accepted	11q22.1	accessory_route_sequence_competence	ENSG00000198860.14	TSEN15	39	0.0839854587804	0.196872682632721	0.426597827881892	0.673183832341488	26	0.988419057154693
MAGE_TF_0001	11q22.1::accessory_route_sequence_competence::accepted	11q22.1	accessory_route_sequence_competence	ENSG00000116667.15	C1orf21	39	-0.357039251657227	0.285485447167806	-1.25063906128764	0.222204542563758	26	0.94967018193818
MAGE_TF_0001	11q22.1::accessory_route_sequence_competence::accepted	11q22.1	accessory_route_sequence_competence	ENSG00000116406.19	EDEM3	39	-0.217158249743489	0.237026893191185	-0.916175573243202	0.367994884812131	26	0.967424727063438
MAGE_TF_0001	11q22.1::accessory_route_sequence_competence::accepted	11q22.1	accessory_route_sequence_competence	ENSG00000135842.17	NIBAN1	39	0.14701880185693	0.250869423203909	0.586037150240634	0.562903927097277	26	0.982191975988232
MAGE_TF_0001	11q22.1::accessory_route_sequence_competence::accepted	11q22.1	accessory_route_sequence_competence	ENSG00000121481.11	RNF2	39	0.166457619057522	0.229121838562735	0.726502633278867	0.474021111612053	26	0.976556563125735
MAGE_TF_0001	11q22.1::accessory_route_sequence_competence::accepted	11q22.1	accessory_route_sequence_competence	ENSG00000121486.12	TRMT1L	39	-0.140530989121803	0.130240310450541	-1.07901300784422	0.290490695614356	26	0.959193588853631
MAGE_TF_0001	11q22.1::accessory_route_sequence_competence::accepted	11q22.1	accessory_route_sequence_competence	ENSG00000116668.13	SWT1	39	0.266382688773096	0.240175159661582	1.109118399873	0.277533082490811	26	0.957512827534298
MAGE_TF_0001	11q22.1::accessory_route_sequence_competence::accepted	11q22.1	accessory_route_sequence_competence	ENSG00000279838.1	RP4-635A23.6	39	0.112896220693767	0.123775079482805	0.912107842430843	0.37009209926333	26	0.967496963801726
MAGE_TF_0001	11q22.1::accessory_route_sequence_competence::accepted	11q22.1	accessory_route_sequence_competence	ENSG00000116679.16	IVNS1ABP	39	-0.124413375330884	0.2203855845535	-0.564525922069471	0.577234622076244	26	0.982814355523006
MAGE_TF_0001	11q22.1::accessory_route_sequence_competence::accepted	11q22.1	accessory_route_sequence_competence	ENSG00000273004.1	GS1-279B7.2	39	-0.175961715314828	0.299012904848714	-0.588475321504456	0.561291155986622	26	0.982060990771503
MAGE_TF_0001	11q22.1::accessory_route_sequence_competence::accepted	11q22.1	accessory_route_sequence_competence	ENSG00000047410.14	TPR	39	-0.108491256849936	0.188268875783682	-0.576256996268415	0.569396875056898	26	0.982404362898302
MAGE_TF_0001	11q22.1::accessory_route_sequence_competence::accepted	11q22.1	accessory_route_sequence_competence	ENSG00000157181.16	ODR4	39	0.0088766893812051	0.224196084762163	0.0395934183713418	0.968719739515088	26	0.998993001331202
MAGE_TF_0001	11q22.1::accessory_route_sequence_competence::accepted	11q22.1	accessory_route_sequence_competence	ENSG00000229739.4	PDC-AS1	39	-0.0768073913654706	0.193687168673114	-0.396553844488782	0.694932595494974	26	0.989523828162304
MAGE_TF_0001	11q22.1::accessory_route_sequence_competence::accepted	11q22.1	accessory_route_sequence_competence	ENSG00000073756.13	PTGS2	39	0.0387975345265673	0.282807975315906	0.137186847305947	0.891939951950357	26	0.996855628647407
MAGE_TF_0001	11q22.1::accessory_route_sequence_competence::accepted	11q22.1	accessory_route_sequence_competence	ENSG00000116711.10	PLA2G4A	39	-0.049544815332413	0.27858920183409	-0.177841836676494	0.860225535498117	26	0.995869841707515
MAGE_TF_0001	11q22.1::accessory_route_sequence_competence::accepted	11q22.1	accessory_route_sequence_competence	ENSG00000230426.4	LINC01036	39	0.0756052937377146	0.251900718012222	0.300139254601276	0.766457603472282	26	0.992399571841657
MAGE_TF_0001	11q22.1::accessory_route_sequence_competence::accepted	11q22.1	accessory_route_sequence_competence	ENSG00000236069.2	RP5-1011O1.3	39	0.23200886017569	0.280207423970395	0.827989697375763	0.415212195019304	26	0.972062812045189
MAGE_TF_0001	11q22.1::accessory_route_sequence_competence::accepted	11q22.1	accessory_route_sequence_competence	ENSG00000090104.12	RGS1	39	-0.260218676486837	0.237142306383883	-1.09731022041086	0.282564936388747	26	0.958224840222497
MAGE_TF_0001	11q22.1::accessory_route_sequence_competence::accepted	11q22.1	accessory_route_sequence_competence	ENSG00000127074.15	RGS13	39	-0.297413570729084	0.23874962335813	-1.24571325619625	0.223978940224769	26	0.950124994175328
MAGE_TF_0001	11q22.1::accessory_route_sequence_competence::accepted	11q22.1	accessory_route_sequence_competence	ENSG00000116741.8	RGS2	39	-0.142002775427198	0.297741201611249	-0.476933574052699	0.637393790651873	26	0.986627269755371
MAGE_TF_0001	11q22.1::accessory_route_sequence_competence::accepted	11q22.1	accessory_route_sequence_competence	ENSG00000285280.2	RP11-139E24.1	39	0.128203915001835	0.231634901926876	0.553474083289518	0.58466745100604	26	0.983313544334962
MAGE_TF_0001	11q22.1::accessory_route_sequence_competence::accepted	11q22.1	accessory_route_sequence_competence	ENSG00000116747.13	RO60	39	0.0504091164518529	0.191688179378559	0.262974569508021	0.794642922944206	26	0.993551498643306
MAGE_TF_0001	11q22.1::accessory_route_sequence_competence::accepted	11q22.1	accessory_route_sequence_competence	ENSG00000116750.14	UCHL5	39	0.260642499560761	0.146787751042125	1.77564202537555	0.0874995103159738	26	0.924199893787712
MAGE_TF_0001	11q22.1::accessory_route_sequence_competence::accepted	11q22.1	accessory_route_sequence_competence	ENSG00000023572.10	GLRX2	39	0.141544658978941	0.188445294220389	0.751118034358571	0.459326596556732	26	0.975299597863029
MAGE_TF_0001	11q22.1::accessory_route_sequence_competence::accepted	11q22.1	accessory_route_sequence_competence	ENSG00000134371.14	CDC73	39	0.0306335387644546	0.194679144093983	0.157353983175856	0.876181511363372	26	0.996580351240786
MAGE_TF_0001	11q22.1::accessory_route_sequence_competence::accepted	11q22.1	accessory_route_sequence_competence	ENSG00000162630.6	B3GALT2	39	-0.326200415020571	0.21864912337213	-1.49188988270213	0.147763086304114	26	0.937897708924321
MAGE_TF_0001	11q22.1::accessory_route_sequence_competence::accepted	11q22.1	accessory_route_sequence_competence	ENSG00000000971.16	CFH	39	-0.0162732968930133	0.261540954019129	-0.0622208363276944	0.950862832897943	26	0.998554138692772
MAGE_TF_0001	11q22.1::accessory_route_sequence_competence::accepted	11q22.1	accessory_route_sequence_competence	ENSG00000080910.13	CFHR2	39	0.180107226183582	0.255648402376685	0.704511448181097	0.487377451016241	26	0.977616806028914
MAGE_TF_0001	11q22.1::accessory_route_sequence_competence::accepted	11q22.1	accessory_route_sequence_competence	ENSG00000235748.1	SEPTIN14P12	39	0.121283197156349	0.262735119552503	0.461617759220473	0.648194487696391	26	0.987083352047426
MAGE_TF_0001	11q22.1::accessory_route_sequence_competence::accepted	11q22.1	accessory_route_sequence_competence	ENSG00000066279.19	ASPM	39	0.0209821456687661	0.212434678061062	0.0987698706269367	0.922078561984569	26	0.997625798822214
MAGE_TF_0001	11q22.1::accessory_route_sequence_competence::accepted	11q22.1	accessory_route_sequence_competence	ENSG00000177888.8	ZBTB41	39	0.0361602715207644	0.185224334323132	0.195224194773896	0.846735051643213	26	0.995204204138736
MAGE_TF_0001	11q22.1::accessory_route_sequence_competence::accepted	11q22.1	accessory_route_sequence_competence	ENSG00000213047.13	DENND1B	39	0.488226900280915	0.280085239519848	1.74313684333342	0.0931262416448328	26	0.925675800411174
MAGE_TF_0001	11q22.1::accessory_route_sequence_competence::accepted	11q22.1	accessory_route_sequence_competence	ENSG00000203724.11	C1orf53	39	0.220617940854988	0.279207797742938	0.790156803063598	0.436584098785288	26	0.973661786875492
MAGE_TF_0001	11q22.1::accessory_route_sequence_competence::accepted	11q22.1	accessory_route_sequence_competence	ENSG00000151414.15	NEK7	39	-0.0878093078655717	0.150728503786126	-0.582566041988764	0.565204028688674	26	0.982226692809077
MAGE_TF_0001	11q22.1::accessory_route_sequence_competence::accepted	11q22.1	accessory_route_sequence_competence	ENSG00000081237.20	PTPRC	39	0.0865148612647916	0.191198475584422	0.452487191649139	0.654671040655165	26	0.987339089162871
MAGE_TF_0001	11q22.1::accessory_route_sequence_competence::accepted	11q22.1	accessory_route_sequence_competence	ENSG00000236278.2	PEBP1P3	39	0.123487773736938	0.258788842602286	0.477175802848338	0.637223615984971	26	0.986627269755371
MAGE_TF_0001	11q22.1::accessory_route_sequence_competence::accepted	11q22.1	accessory_route_sequence_competence	ENSG00000229989.4	MIR181A1HG	39	-0.427600251478269	0.238589386197574	-1.7922014817716	0.0847463439352813	26	0.9237547828106
MAGE_TF_0001	11q22.1::accessory_route_sequence_competence::accepted	11q22.1	accessory_route_sequence_competence	ENSG00000230623.6	RP11-469A15.2	39	0.190902068967557	0.312179844505586	0.611513114403327	0.546170213196956	26	0.981324905487871
MAGE_TF_0001	11q22.1::accessory_route_sequence_competence::accepted	11q22.1	accessory_route_sequence_competence	ENSG00000162702.8	ZNF281	39	0.0504216376538811	0.22637927160222	0.222730806124683	0.825485531562365	26	0.994458357090648
MAGE_TF_0001	11q22.1::accessory_route_sequence_competence::accepted	11q22.1	accessory_route_sequence_competence	ENSG00000118193.12	KIF14	39	-0.0176770245410168	0.217821434563213	-0.0811537421763094	0.935941177036262	26	0.998012287528276
MAGE_TF_0001	11q22.1::accessory_route_sequence_competence::accepted	11q22.1	accessory_route_sequence_competence	ENSG00000260088.1	DDX59-AS1	39	0.0654755606519201	0.229969744648209	0.284713803339999	0.778118917865856	26	0.992929984763472
MAGE_TF_0001	11q22.1::accessory_route_sequence_competence::accepted	11q22.1	accessory_route_sequence_competence	ENSG00000118197.14	DDX59	39	-0.189696723320051	0.286546407571939	-0.662010474769002	0.513789889468144	26	0.97934619882197
MAGE_TF_0001	11q22.1::accessory_route_sequence_competence::accepted	11q22.1	accessory_route_sequence_competence	ENSG00000118200.14	CAMSAP2	39	0.105990673580701	0.222352577852433	0.47667841139689	0.637573073722639	26	0.986627269755371
MAGE_TF_0001	11q22.1::accessory_route_sequence_competence::accepted	11q22.1	accessory_route_sequence_competence	ENSG00000170128.5	GPR25	39	-0.449842229202591	0.278386156475133	-1.61589295566417	0.118188540326327	26	0.931613137251964
MAGE_TF_0001	11q22.1::accessory_route_sequence_competence::accepted	11q22.1	accessory_route_sequence_competence	ENSG00000163362.11	INAVA	39	-0.286449159769495	0.189700966465141	-1.51000369216428	0.143100961731827	26	0.936966725866725
MAGE_TF_0001	11q22.1::accessory_route_sequence_competence::accepted	11q22.1	accessory_route_sequence_competence	ENSG00000116852.15	KIF21B	39	-0.238035151203779	0.228536705175542	-1.04156201526114	0.307203644013615	26	0.961643691845124
MAGE_TF_0001	11q22.1::accessory_route_sequence_competence::accepted	11q22.1	accessory_route_sequence_competence	ENSG00000229191.1	RP11-168O16.1	39	0.0107928983208403	0.323848727357102	0.0333269746307794	0.973668379163265	26	0.999092913698681
MAGE_TF_0001	11q22.1::accessory_route_sequence_competence::accepted	11q22.1	accessory_route_sequence_competence	ENSG00000116857.17	TMEM9	39	-0.27753600900672	0.29520412050528	-0.940149509199536	0.355794076986611	26	0.966513510779702
MAGE_TF_0001	11q22.1::accessory_route_sequence_competence::accepted	11q22.1	accessory_route_sequence_competence	ENSG00000118194.20	TNNT2	39	0.181031988156244	0.239506838112578	0.75585310875822	0.456531192129733	26	0.975077442804825
MAGE_TF_0001	11q22.1::accessory_route_sequence_competence::accepted	11q22.1	accessory_route_sequence_competence	ENSG00000159166.15	LAD1	39	0.201955562856993	0.304769716076912	0.662649706331147	0.513386869600123	26	0.97934619882197
MAGE_TF_0001	11q22.1::accessory_route_sequence_competence::accepted	11q22.1	accessory_route_sequence_competence	ENSG00000159173.19	TNNI1	39	0.352818469987484	0.253169065675146	1.39360813710235	0.175235198455364	26	0.942745460624715
MAGE_TF_0001	11q22.1::accessory_route_sequence_competence::accepted	11q22.1	accessory_route_sequence_competence	ENSG00000174307.7	PHLDA3	39	0.118863414924189	0.221327368790439	0.537047973659023	0.59580100749161	26	0.983946140376907
MAGE_TF_0001	11q22.1::accessory_route_sequence_competence::accepted	11q22.1	accessory_route_sequence_competence	ENSG00000224536.2	RP11-134G8.7	39	0.266821834932503	0.179947939900825	1.48277237894225	0.15015581725242	26	0.938221981321391
MAGE_TF_0001	11q22.1::accessory_route_sequence_competence::accepted	11q22.1	accessory_route_sequence_competence	ENSG00000159176.14	CSRP1	39	0.178164391208392	0.219728484283557	0.810838848633177	0.424818631843152	26	0.972642018290197
MAGE_TF_0001	11q22.1::accessory_route_sequence_competence::accepted	11q22.1	accessory_route_sequence_competence	ENSG00000223396.4	RPS10P7	39	0.0532922658643837	0.167004579529393	0.319106613809977	0.752195354481918	26	0.991737641476438
MAGE_TF_0001	11q22.1::accessory_route_sequence_competence::accepted	11q22.1	accessory_route_sequence_competence	ENSG00000134369.15	NAV1	39	-0.2836554818429	0.256251829837865	-1.10694031735256	0.278456345763652	26	0.957762432095013
MAGE_TF_0001	11q22.1::accessory_route_sequence_competence::accepted	11q22.1	accessory_route_sequence_competence	ENSG00000198700.10	IPO9	39	0.0413438848530103	0.184912530022986	0.223586172596692	0.824826815363114	26	0.994453503333566
MAGE_TF_0001	11q22.1::accessory_route_sequence_competence::accepted	11q22.1	accessory_route_sequence_competence	ENSG00000231871.5	IPO9-AS1	39	0.118021754089624	0.237492110189	0.496950210243617	0.623400350861056	26	0.98579277308668
MAGE_TF_0001	11q22.1::accessory_route_sequence_competence::accepted	11q22.1	accessory_route_sequence_competence	ENSG00000198892.7	SHISA4	39	0.553472097628975	0.244887821203941	2.2601046263058	0.0324195360118393	26	0.896255188928025
MAGE_TF_0001	11q22.1::accessory_route_sequence_competence::accepted	11q22.1	accessory_route_sequence_competence	ENSG00000134375.11	TIMM17A	39	0.017846680880615	0.227847039390421	0.0783274644619557	0.938167284834128	26	0.998030062585828
MAGE_TF_0001	11q22.1::accessory_route_sequence_competence::accepted	11q22.1	accessory_route_sequence_competence	ENSG00000176393.11	RNPEP	39	0.150781485150292	0.177714351449546	0.848448557589338	0.403932182301833	26	0.971057660203494
MAGE_TF_0001	11q22.1::accessory_route_sequence_competence::accepted	11q22.1	accessory_route_sequence_competence	ENSG00000163435.16	ELF3	39	-0.12215280142362	0.278913776630082	-0.437959009768203	0.66503304264261	26	0.987852414226204
MAGE_TF_0001	11q22.1::accessory_route_sequence_competence::accepted	11q22.1	accessory_route_sequence_competence	ENSG00000234678.2	ELF3-AS1	39	0.122112846203064	0.154726302773558	0.789218407045997	0.437122602332973	26	0.97375321859575
MAGE_TF_0001	11q22.1::accessory_route_sequence_competence::accepted	11q22.1	accessory_route_sequence_competence	ENSG00000143862.8	ARL8A	39	-0.37007536881827	0.253884542575578	-1.45765222673256	0.156910157698731	26	0.939517373405673
MAGE_TF_0001	11q22.1::accessory_route_sequence_competence::accepted	11q22.1	accessory_route_sequence_competence	ENSG00000143851.15	PTPN7	39	0.101403303773476	0.179679061681551	0.56435793255196	0.577347248726056	26	0.982836351737485
MAGE_TF_0001	11q22.1::accessory_route_sequence_competence::accepted	11q22.1	accessory_route_sequence_competence	ENSG00000243323.7	PTPRVP	39	-0.0309934330812695	0.194913982627011	-0.15901082448548	0.874889083255739	26	0.996507630189012
MAGE_TF_0001	11q22.1::accessory_route_sequence_competence::accepted	11q22.1	accessory_route_sequence_competence	ENSG00000077152.11	UBE2T	39	-0.294642237465221	0.150092328269305	-1.96307326871868	0.0604189390759937	26	0.913057945293869
MAGE_TF_0001	11q22.1::accessory_route_sequence_competence::accepted	11q22.1	accessory_route_sequence_competence	ENSG00000077157.22	PPP1R12B	39	-0.146676162385756	0.147366235859793	-0.99531728913336	0.328755496756887	26	0.964370337995805
MAGE_TF_0001	11q22.1::accessory_route_sequence_competence::accepted	11q22.1	accessory_route_sequence_competence	ENSG00000117139.18	KDM5B	39	-0.148260441230602	0.219587399018191	-0.675177363972148	0.505523775884854	26	0.979034781152144
MAGE_TF_0001	11q22.1::accessory_route_sequence_competence::accepted	11q22.1	accessory_route_sequence_competence	ENSG00000228288.7	PCAT6	39	-0.204023480968314	0.23454399939727	-0.86987295131239	0.392330061834373	26	0.969654304937342
MAGE_TF_0001	11q22.1::accessory_route_sequence_competence::accepted	11q22.1	accessory_route_sequence_competence	ENSG00000183155.5	RABIF	39	0.0063030164411799	0.144751932824992	0.0435435736032653	0.965600925946497	26	0.998884008601707
MAGE_TF_0001	11q22.1::accessory_route_sequence_competence::accepted	11q22.1	accessory_route_sequence_competence	ENSG00000230280.2	HNRNPA1P59	39	-0.0709147085364632	0.234354812822067	-0.302595486230978	0.764605821955102	26	0.992319056933776
MAGE_TF_0001	11q22.1::accessory_route_sequence_competence::accepted	11q22.1	accessory_route_sequence_competence	ENSG00000117153.16	KLHL12	39	-0.0684802356518743	0.135403882861387	-0.505747946105633	0.617294757382375	26	0.985375375094389
MAGE_TF_0001	11q22.1::accessory_route_sequence_competence::accepted	11q22.1	accessory_route_sequence_competence	ENSG00000159346.13	ADIPOR1	39	0.134317820652795	0.221797646262815	0.605587222930391	0.55003920516812	26	0.981521000857614
MAGE_TF_0001	11q22.1::accessory_route_sequence_competence::accepted	11q22.1	accessory_route_sequence_competence	ENSG00000159348.13	CYB5R1	39	-0.180451264527127	0.170206909992589	-1.06018765357402	0.298809163286995	26	0.960715711601717
MAGE_TF_0001	11q22.1::accessory_route_sequence_competence::accepted	11q22.1	accessory_route_sequence_competence	ENSG00000163444.12	TMEM183A	39	0.310506273974661	0.173311983785362	1.79160302243847	0.0848445369575144	26	0.9237547828106
MAGE_TF_0001	11q22.1::accessory_route_sequence_competence::accepted	11q22.1	accessory_route_sequence_competence	ENSG00000143847.15	PPFIA4	39	0.152802147214368	0.20257272517748	0.75430760523409	0.457442483136102	26	0.97515152218421
MAGE_TF_0001	11q22.1::accessory_route_sequence_competence::accepted	11q22.1	accessory_route_sequence_competence	ENSG00000133055.9	MYBPH	39	-0.078437707756454	0.208732349143219	-0.375781272420955	0.710128171348614	26	0.990060850931361
MAGE_TF_0001	11q22.1::accessory_route_sequence_competence::accepted	11q22.1	accessory_route_sequence_competence	ENSG00000133048.13	CHI3L1	39	-0.0362839642966321	0.249974363402708	-0.145150741870992	0.885711252833139	26	0.996714409329904
MAGE_TF_0001	11q22.1::accessory_route_sequence_competence::accepted	11q22.1	accessory_route_sequence_competence	ENSG00000231507.2	LINC01353	39	-0.10801987561403	0.288574089873276	-0.37432284950276	0.711199726461732	26	0.990189026561549
MAGE_TF_0001	11q22.1::accessory_route_sequence_competence::accepted	11q22.1	accessory_route_sequence_competence	ENSG00000133063.16	CHIT1	39	0.283434472608807	0.180360576724512	1.57148794795513	0.12816078832498	26	0.934135815209434
MAGE_TF_0001	11q22.1::accessory_route_sequence_competence::accepted	11q22.1	accessory_route_sequence_competence	ENSG00000233791.5	LINC01136	39	0.384889412011232	0.255907139827674	1.50401982637301	0.144627700488516	26	0.937215075428573
MAGE_TF_0001	11q22.1::accessory_route_sequence_competence::accepted	11q22.1	accessory_route_sequence_competence	ENSG00000159388.6	BTG2	39	-0.0913912020087826	0.176600827477567	-0.517501550327627	0.609181356021635	26	0.984914829443951
MAGE_TF_0001	11q22.1::accessory_route_sequence_competence::accepted	11q22.1	accessory_route_sequence_competence	ENSG00000058668.15	ATP2B4	39	0.217639300141777	0.302650986990088	0.719109831116807	0.478487229206806	26	0.976888896525097
MAGE_TF_0001	11q22.1::accessory_route_sequence_competence::accepted	11q22.1	accessory_route_sequence_competence	ENSG00000122188.13	LAX1	39	0.321368591206761	0.247464739840851	1.29864396605932	0.205466671763698	26	0.946687198254254
MAGE_TF_0001	11q22.1::accessory_route_sequence_competence::accepted	11q22.1	accessory_route_sequence_competence	ENSG00000058673.17	ZC3H11A	39	0.0176541937221416	0.157554929576705	0.112051040037733	0.911643545050929	26	0.997373450710489
MAGE_TF_0001	11q22.1::accessory_route_sequence_competence::accepted	11q22.1	accessory_route_sequence_competence	ENSG00000257315.3	ZBED6	39	0.110975646263778	0.204722917538767	0.542077299395477	0.592381288693215	26	0.983642825863308
MAGE_TF_0001	11q22.1::accessory_route_sequence_competence::accepted	11q22.1	accessory_route_sequence_competence	ENSG00000227417.3	RP11-397P13.6	39	-0.513620875706362	0.228646301050671	-2.24635549906638	0.0333973478885398	26	0.897572555515701
MAGE_TF_0001	11q22.1::accessory_route_sequence_competence::accepted	11q22.1	accessory_route_sequence_competence	ENSG00000182004.13	SNRPE	39	-0.253638550101413	0.131736003252537	-1.92535482965267	0.0651892264886494	26	0.915198629850893
MAGE_TF_0001	11q22.1::accessory_route_sequence_competence::accepted	11q22.1	accessory_route_sequence_competence	ENSG00000143842.15	SOX13	39	0.0527150454783548	0.289104684930626	0.182338952725738	0.856730995965886	26	0.99564139931151
MAGE_TF_0001	11q22.1::accessory_route_sequence_competence::accepted	11q22.1	accessory_route_sequence_competence	ENSG00000143850.16	PLEKHA6	39	0.312453422092219	0.333556718199549	0.936732510676924	0.357516376265622	26	0.966600913488979
MAGE_TF_0001	11q22.1::accessory_route_sequence_competence::accepted	11q22.1	accessory_route_sequence_competence	ENSG00000158615.9	PPP1R15B	39	0.0503500220747698	0.105724355587921	0.476238628221275	0.637882128046098	26	0.986627269755371
MAGE_TF_0001	11q22.1::accessory_route_sequence_competence::accepted	11q22.1	accessory_route_sequence_competence	ENSG00000133056.14	PIK3C2B	39	0.306836350512009	0.294512100969682	1.04184632652359	0.307074275628322	26	0.961589779001915
MAGE_TF_0001	11q22.1::accessory_route_sequence_competence::accepted	11q22.1	accessory_route_sequence_competence	ENSG00000198625.13	MDM4	39	0.0290873079277552	0.171132247852759	0.16996976486151	0.866349564633517	26	0.996166150202018
MAGE_TF_0001	11q22.1::accessory_route_sequence_competence::accepted	11q22.1	accessory_route_sequence_competence	ENSG00000236779.1	RP11-430C7.2	39	-0.105428473813092	0.307581999205573	-0.342765422181381	0.734530731875441	26	0.991248721206261
MAGE_TF_0001	11q22.1::accessory_route_sequence_competence::accepted	11q22.1	accessory_route_sequence_competence	ENSG00000240219.1	RP11-430C7.5	39	-0.142839954358013	0.22390034912753	-0.637962177882328	0.529077519836388	26	0.980110044204249
MAGE_TF_0001	11q22.1::accessory_route_sequence_competence::accepted	11q22.1	accessory_route_sequence_competence	ENSG00000170382.12	LRRN2	39	-0.019544490266374	0.236280933968752	-0.0827171703534859	0.934709974799636	26	0.997976929996903
MAGE_TF_0001	11q22.1::accessory_route_sequence_competence::accepted	11q22.1	accessory_route_sequence_competence	ENSG00000163531.17	NFASC	39	-0.0597239945105358	0.246770787211732	-0.242022142026447	0.8106618230243	26	0.993946579706239
MAGE_TF_0001	11q22.1::accessory_route_sequence_competence::accepted	11q22.1	accessory_route_sequence_competence	ENSG00000184144.12	CNTN2	39	-0.0946841518363008	0.235854031289964	-0.401452336084491	0.6913677852848	26	0.989219000255436
MAGE_TF_0001	11q22.1::accessory_route_sequence_competence::accepted	11q22.1	accessory_route_sequence_competence	ENSG00000174529.7	TMEM81	39	-0.0510323097169034	0.199496978412981	-0.255804925582686	0.800114458326547	26	0.993626373672553
MAGE_TF_0001	11q22.1::accessory_route_sequence_competence::accepted	11q22.1	accessory_route_sequence_competence	ENSG00000117222.14	RBBP5	39	0.0473905375787941	0.171407221041176	0.276479236352649	0.784365998077364	26	0.993228092916464
MAGE_TF_0001	11q22.1::accessory_route_sequence_competence::accepted	11q22.1	accessory_route_sequence_competence	ENSG00000133059.17	DSTYK	39	0.325911735483601	0.350185435455558	0.930683296578629	0.360579015028994	26	0.966929414050935
MAGE_TF_0001	11q22.1::accessory_route_sequence_competence::accepted	11q22.1	accessory_route_sequence_competence	ENSG00000133069.17	TMCC2	39	0.126056869462533	0.258420496170533	0.487797490255371	0.629781506298808	26	0.986252032234751
MAGE_TF_0001	11q22.1::accessory_route_sequence_competence::accepted	11q22.1	accessory_route_sequence_competence	ENSG00000163545.11	NUAK2	39	-0.106309601421547	0.22607734048788	-0.470235545022462	0.642107393788311	26	0.986870769921152
MAGE_TF_0001	11q22.1::accessory_route_sequence_competence::accepted	11q22.1	accessory_route_sequence_competence	ENSG00000117266.16	CDK18	39	0.170434249728148	0.313466026925355	0.543708839518782	0.591273964476752	26	0.983601446528794
MAGE_TF_0001	11q22.1::accessory_route_sequence_competence::accepted	11q22.1	accessory_route_sequence_competence	ENSG00000174514.13	MFSD4A	39	0.0344354678468618	0.246433670295393	0.139735239123716	0.889946022856881	26	0.996774991777975
MAGE_TF_0001	11q22.1::accessory_route_sequence_competence::accepted	11q22.1	accessory_route_sequence_competence	ENSG00000158711.14	ELK4	39	0.135196605760749	0.162159235650052	0.833727448324379	0.412028953649835	26	0.971907637574965
MAGE_TF_0001	11q22.1::accessory_route_sequence_competence::accepted	11q22.1	accessory_route_sequence_competence	ENSG00000158715.6	SLC45A3	39	-0.233477961786699	0.18212052861561	-1.28199694763398	0.211157780394755	26	0.947906541775131
MAGE_TF_0001	11q22.1::accessory_route_sequence_competence::accepted	11q22.1	accessory_route_sequence_competence	ENSG00000069275.13	NUCKS1	39	0.0671900389254797	0.167486739161951	0.401166320758746	0.691575731040189	26	0.989224968863092
MAGE_TF_0001	11q22.1::accessory_route_sequence_competence::accepted	11q22.1	accessory_route_sequence_competence	ENSG00000117280.13	RAB29	39	-0.172460377701935	0.281767634303327	-0.612065960408637	0.545809991514211	26	0.981324905487871
MAGE_TF_0001	11q22.1::accessory_route_sequence_competence::accepted	11q22.1	accessory_route_sequence_competence	ENSG00000286619.1	RP4-681L3.3	39	0.336515489048321	0.189890145563252	1.77215878185859	0.0880882567878091	26	0.924350022884068
MAGE_TF_0001	11q22.1::accessory_route_sequence_competence::accepted	11q22.1	accessory_route_sequence_competence	ENSG00000133065.11	SLC41A1	39	0.38610571434136	0.25720994063036	1.50113060714181	0.14536957838369	26	0.937481651558598
MAGE_TF_0001	11q22.1::accessory_route_sequence_competence::accepted	11q22.1	accessory_route_sequence_competence	ENSG00000285417.1	CH17-84K15.2	39	-0.0077356424226566	0.178027272124432	-0.0434520078319789	0.965673214859906	26	0.998884008601707
MAGE_TF_0001	11q22.1::accessory_route_sequence_competence::accepted	11q22.1	accessory_route_sequence_competence	ENSG00000263961.8	RHEX	39	-0.268556941629618	0.20276490353362	-1.32447448719886	0.196870606192967	26	0.945288349145493
MAGE_TF_0001	11q22.1::accessory_route_sequence_competence::accepted	11q22.1	accessory_route_sequence_competence	ENSG00000266028.8	SRGAP2	39	0.163234565074356	0.246992773773373	0.660888019437082	0.514497991580092	26	0.979369223212076
MAGE_TF_0001	11q22.1::accessory_route_sequence_competence::accepted	11q22.1	accessory_route_sequence_competence	ENSG00000196550.11	FAM72A	39	0.154741145721045	0.213912879033238	0.723383960892795	0.475902191689352	26	0.976743394221312
MAGE_TF_0001	11q22.1::accessory_route_sequence_competence::accepted	11q22.1	accessory_route_sequence_competence	ENSG00000263528.8	IKBKE	39	-0.385455125070194	0.146713229549145	-2.62726903534678	0.0142450269740004	26	0.887412823102793
MAGE_TF_0001	11q22.1::accessory_route_sequence_competence::accepted	11q22.1	accessory_route_sequence_competence	ENSG00000162888.4	C1orf147	39	-0.192534375677262	0.198851975877976	-0.968229633259515	0.341850791311893	26	0.965004135206872
MAGE_TF_0001	11q22.1::accessory_route_sequence_competence::accepted	11q22.1	accessory_route_sequence_competence	ENSG00000266094.8	RASSF5	39	0.03212795624384	0.155906392695164	0.206072090364236	0.838339735198509	26	0.995041307170378
MAGE_TF_0001	11q22.1::accessory_route_sequence_competence::accepted	11q22.1	accessory_route_sequence_competence	ENSG00000234981.1	RP11-534L20.4	39	0.224603424286146	0.200554924935147	1.11990979208701	0.272991296223736	26	0.956794334063944
MAGE_TF_0001	11q22.1::accessory_route_sequence_competence::accepted	11q22.1	accessory_route_sequence_competence	ENSG00000143486.16	EIF2D	39	-0.0038129067124635	0.147098912186066	-0.0259206995877755	0.979518517002808	26	0.999271156235765
MAGE_TF_0001	11q22.1::accessory_route_sequence_competence::accepted	11q22.1	accessory_route_sequence_competence	ENSG00000143479.18	DYRK3	39	0.0513298602433577	0.276222060802513	0.185828243023849	0.854021642894038	26	0.995598431640096
MAGE_TF_0001	11q22.1::accessory_route_sequence_competence::accepted	11q22.1	accessory_route_sequence_competence	ENSG00000162889.11	MAPKAPK2	39	0.191863436598333	0.246482418819405	0.77840617402781	0.443356408927843	26	0.974092527050726
MAGE_TF_0001	11q22.1::accessory_route_sequence_competence::accepted	11q22.1	accessory_route_sequence_competence	ENSG00000224114.1	RP11-343H5.4	39	0.231795487426533	0.248612376956252	0.932356989882776	0.359729906632351	26	0.966912864228076
MAGE_TF_0001	11q22.1::accessory_route_sequence_competence::accepted	11q22.1	accessory_route_sequence_competence	ENSG00000142224.17	IL19	39	0.369736374823655	0.234413085368759	1.57728556083811	0.12682069634457	26	0.933939088495765
MAGE_TF_0001	11q22.1::accessory_route_sequence_competence::accepted	11q22.1	accessory_route_sequence_competence	ENSG00000136634.7	IL10	39	0.141632489921983	0.311547487669325	0.454609635858503	0.653163054373337	26	0.987283628961178
MAGE_TF_0001	11q22.1::accessory_route_sequence_competence::accepted	11q22.1	accessory_route_sequence_competence	ENSG00000162892.16	IL24	39	0.32880102629483	0.314021367705287	1.04706577357313	0.304706087985619	26	0.961366104273422
MAGE_TF_0001	11q22.1::accessory_route_sequence_competence::accepted	11q22.1	accessory_route_sequence_competence	ENSG00000162894.12	FCMR	39	0.223726015594455	0.272110923308054	0.822186823206567	0.41844716596226	26	0.972255201222663
MAGE_TF_0001	11q22.1::accessory_route_sequence_competence::accepted	11q22.1	accessory_route_sequence_competence	ENSG00000162896.6	PIGR	39	0.214205300614422	0.240310895911236	0.89136740888163	0.38090720237435	26	0.968582902727025
MAGE_TF_0001	11q22.1::accessory_route_sequence_competence::accepted	11q22.1	accessory_route_sequence_competence	ENSG00000123836.15	PFKFB2	39	0.503224728165502	0.253539205649514	1.98480044487142	0.0578123667605779	26	0.912210766983859
MAGE_TF_0001	11q22.1::accessory_route_sequence_competence::accepted	11q22.1	accessory_route_sequence_competence	ENSG00000180667.11	YOD1	39	0.157536987114593	0.156242526464348	1.00828494443566	0.322609767987657	26	0.963344780335672
MAGE_TF_0001	11q22.1::accessory_route_sequence_competence::accepted	11q22.1	accessory_route_sequence_competence	ENSG00000123843.13	C4BPB	39	-0.263600846906274	0.257449711205196	-1.02389257176589	0.315318674230409	26	0.962556436226291
MAGE_TF_0001	11q22.1::accessory_route_sequence_competence::accepted	11q22.1	accessory_route_sequence_competence	ENSG00000196352.16	CD55	39	-0.299790995766699	0.130717707357189	-2.2934229939293	0.030156762402286	26	0.894989222793784
MAGE_TF_0001	11q22.1::accessory_route_sequence_competence::accepted	11q22.1	accessory_route_sequence_competence	ENSG00000117322.18	CR2	39	-0.0200016284504594	0.230183321965978	-0.0868943426466654	0.931421264066909	26	0.997909335999159
MAGE_TF_0001	11q22.1::accessory_route_sequence_competence::accepted	11q22.1	accessory_route_sequence_competence	ENSG00000203710.12	CR1	39	-0.104806376844526	0.296033733167627	-0.3540352503854	0.726167533267702	26	0.990833470923416
MAGE_TF_0001	11q22.1::accessory_route_sequence_competence::accepted	11q22.1	accessory_route_sequence_competence	ENSG00000236911.6	RP11-78B10.2	39	0.0148916660516309	0.221361502952637	0.0672730617248165	0.946878990332741	26	0.998361255912099
MAGE_TF_0001	11q22.1::accessory_route_sequence_competence::accepted	11q22.1	accessory_route_sequence_competence	ENSG00000197721.17	CR1L	39	-0.105568446934024	0.24913540160435	-0.423739244821081	0.675241114447499	26	0.988549316863849
MAGE_TF_0001	11q22.1::accessory_route_sequence_competence::accepted	11q22.1	accessory_route_sequence_competence	ENSG00000117335.20	CD46	39	-0.446310434720549	0.246344523322698	-1.81173272578058	0.0815947198453231	26	0.922225981382907
MAGE_TF_0001	11q22.1::accessory_route_sequence_competence::accepted	11q22.1	accessory_route_sequence_competence	ENSG00000203709.12	MIR29B2CHG	39	0.0708109141455522	0.16052267485808	0.441127175386012	0.662767522231928	26	0.98774418038534
MAGE_TF_0001	11q22.1::accessory_route_sequence_competence::accepted	11q22.1	accessory_route_sequence_competence	ENSG00000174059.17	CD34	39	-0.494951478437084	0.22337442030755	-2.21579300689674	0.0356671381175043	26	0.900889941580594
MAGE_TF_0001	11q22.1::accessory_route_sequence_competence::accepted	11q22.1	accessory_route_sequence_competence	ENSG00000076356.7	PLXNA2	39	-0.063331062497982	0.285162129718425	-0.222087913849277	0.825980707416499	26	0.994473320759959
MAGE_TF_0001	11q22.1::accessory_route_sequence_competence::accepted	11q22.1	accessory_route_sequence_competence	ENSG00000287046.1	RP11-385M4.5	39	0.460877798067923	0.34297415434328	1.34376830507944	0.190633699325754	26	0.944926704085851
MAGE_TF_0001	11q22.1::accessory_route_sequence_competence::accepted	11q22.1	accessory_route_sequence_competence	ENSG00000196878.15	LAMB3	39	-0.0858548355799755	0.24956038565426	-0.344024294380273	0.733594860723519	26	0.991248721206261
MAGE_TF_0001	11q22.1::accessory_route_sequence_competence::accepted	11q22.1	accessory_route_sequence_competence	ENSG00000123689.6	G0S2	39	0.144806046636067	0.235371811053521	0.615222553575625	0.543755620140607	26	0.981216729434189
MAGE_TF_0001	11q22.1::accessory_route_sequence_competence::accepted	11q22.1	accessory_route_sequence_competence	ENSG00000009790.15	TRAF3IP3	39	0.0219970936190742	0.141378395000825	0.155590206119866	0.877557739398864	26	0.996580351240786
MAGE_TF_0001	11q22.1::accessory_route_sequence_competence::accepted	11q22.1	accessory_route_sequence_competence	ENSG00000162757.4	C1orf74	39	0.193822413076041	0.242059212287426	0.800723142261127	0.430548523374918	26	0.973222046598937
MAGE_TF_0001	11q22.1::accessory_route_sequence_competence::accepted	11q22.1	accessory_route_sequence_competence	ENSG00000117595.12	IRF6	39	0.49408322241534	0.259100757296851	1.90691539295376	0.0676386826284391	26	0.917201455109461
MAGE_TF_0001	11q22.1::accessory_route_sequence_competence::accepted	11q22.1	accessory_route_sequence_competence	ENSG00000117597.18	UTP25	39	-0.0451258278314393	0.212520502510525	-0.212336350132639	0.833500538743272	26	0.994863058487786
MAGE_TF_0001	11q22.1::accessory_route_sequence_competence::accepted	11q22.1	accessory_route_sequence_competence	ENSG00000054392.13	HHAT	39	0.054954386940197	0.282493429687304	0.194533327734478	0.847270357446235	26	0.995204204138736
MAGE_TF_0001	11q22.1::accessory_route_sequence_competence::accepted	11q22.1	accessory_route_sequence_competence	ENSG00000117625.14	RCOR3	39	-0.200683238683602	0.160351943142173	-1.25151734834713	0.221889283862311	26	0.949632136880088
MAGE_TF_0001	11q22.1::accessory_route_sequence_competence::accepted	11q22.1	accessory_route_sequence_competence	ENSG00000082512.15	TRAF5	39	-0.038376052594663	0.211359682845015	-0.181567515990281	0.857330241273993	26	0.995672344028241
MAGE_TF_0001	11q22.1::accessory_route_sequence_competence::accepted	11q22.1	accessory_route_sequence_competence	ENSG00000153363.13	LINC00467	39	0.0886593541133988	0.164728457187859	0.538215167111597	0.595006518895267	26	0.983934166171226
MAGE_TF_0001	11q22.1::accessory_route_sequence_competence::accepted	11q22.1	accessory_route_sequence_competence	ENSG00000236809.2	SNX25P1	39	-0.148275608427266	0.235523032767531	-0.629558844775995	0.534476804936499	26	0.980555532540802
MAGE_TF_0001	11q22.1::accessory_route_sequence_competence::accepted	11q22.1	accessory_route_sequence_competence	ENSG00000170385.10	SLC30A1	39	-0.020898057049853	0.235204025984124	-0.0888507624918953	0.92988138641124	26	0.997810655316034
MAGE_TF_0001	11q22.1::accessory_route_sequence_competence::accepted	11q22.1	accessory_route_sequence_competence	ENSG00000117650.13	NEK2	39	0.393593131619019	0.206132809079017	1.90941526182833	0.0673019768236907	26	0.917007825329083
MAGE_TF_0001	11q22.1::accessory_route_sequence_competence::accepted	11q22.1	accessory_route_sequence_competence	ENSG00000231057.4	RP11-122M14.1	39	-0.46920287673524	0.279647704642101	-1.67783560868392	0.105361716578422	26	0.927838563940832
MAGE_TF_0001	11q22.1::accessory_route_sequence_competence::accepted	11q22.1	accessory_route_sequence_competence	ENSG00000123684.13	LPGAT1	39	-0.112156671146895	0.211835696419575	-0.529451235285437	0.600984445441011	26	0.984301547030157
MAGE_TF_0001	11q22.1::accessory_route_sequence_competence::accepted	11q22.1	accessory_route_sequence_competence	ENSG00000143476.18	DTL	39	0.262288177937394	0.199669159845878	1.31361387076427	0.200450336188979	26	0.9460803211645
MAGE_TF_0001	11q22.1::accessory_route_sequence_competence::accepted	11q22.1	accessory_route_sequence_competence	ENSG00000143493.13	INTS7	39	-0.213516077034473	0.189406567057095	-1.12728972575756	0.269916427478724	26	0.956473057420796
MAGE_TF_0001	11q22.1::accessory_route_sequence_competence::accepted	11q22.1	accessory_route_sequence_competence	ENSG00000220749.4	RPL21P28	39	0.251918789108871	0.28213335579045	0.892906790135018	0.380097497077867	26	0.968548020283398
MAGE_TF_0001	11q22.1::accessory_route_sequence_competence::accepted	11q22.1	accessory_route_sequence_competence	ENSG00000066027.12	PPP2R5A	39	-0.145785673189721	0.243394564259319	-0.598968484088234	0.554377390152517	26	0.981720782729783
MAGE_TF_0001	11q22.1::accessory_route_sequence_competence::accepted	11q22.1	accessory_route_sequence_competence	ENSG00000065600.13	PACC1	39	-0.0379657070281415	0.192830861903887	-0.196886051606536	0.8454476991048	26	0.995204204138736
MAGE_TF_0001	11q22.1::accessory_route_sequence_competence::accepted	11q22.1	accessory_route_sequence_competence	ENSG00000287445.1	RP11-61J19.7	39	-0.19468614345431	0.250659414815628	-0.776695914643822	0.444347365459877	26	0.974104977191693
MAGE_TF_0001	11q22.1::accessory_route_sequence_competence::accepted	11q22.1	accessory_route_sequence_competence	ENSG00000117691.10	NENF	39	0.222652029110125	0.181015940934412	1.23001337871563	0.22970597050413	26	0.951539067956255
MAGE_TF_0001	11q22.1::accessory_route_sequence_competence::accepted	11q22.1	accessory_route_sequence_competence	ENSG00000260805.2	RP11-61J19.5	39	0.0449376696993305	0.213844503837483	0.210141803473621	0.835195096326778	26	0.99492137136442
MAGE_TF_0001	11q22.1::accessory_route_sequence_competence::accepted	11q22.1	accessory_route_sequence_competence	ENSG00000162772.17	ATF3	39	-0.124849864050301	0.190005217654416	-0.657086503157926	0.516900165988545	26	0.97951678770608
MAGE_TF_0001	11q22.1::accessory_route_sequence_competence::accepted	11q22.1	accessory_route_sequence_competence	ENSG00000162771.8	FAM71A	39	-0.321683196672742	0.202269002079818	-1.59037318306342	0.123837969076875	26	0.933249672475848
MAGE_TF_0001	11q22.1::accessory_route_sequence_competence::accepted	11q22.1	accessory_route_sequence_competence	ENSG00000123685.9	BATF3	39	-0.0163684759085565	0.281030969518892	-0.0582443847259195	0.953999313021195	26	0.998631620868776
MAGE_TF_0001	11q22.1::accessory_route_sequence_competence::accepted	11q22.1	accessory_route_sequence_competence	ENSG00000117697.15	NSL1	39	-0.200650787346779	0.19414750724267	-1.03349659337105	0.310889519750229	26	0.962052991115905
MAGE_TF_0001	11q22.1::accessory_route_sequence_competence::accepted	11q22.1	accessory_route_sequence_competence	ENSG00000203705.11	TATDN3	39	-0.196163562410043	0.269091831224935	-0.72898371354153	0.472527700322272	26	0.976518597431693
MAGE_TF_0001	11q22.1::accessory_route_sequence_competence::accepted	11q22.1	accessory_route_sequence_competence	ENSG00000198468.9	FLVCR1-DT	39	0.256813440108351	0.266233358171321	0.964617814508019	0.343623246473232	26	0.965463214605977
MAGE_TF_0001	11q22.1::accessory_route_sequence_competence::accepted	11q22.1	accessory_route_sequence_competence	ENSG00000162769.13	FLVCR1	39	-0.107764144521626	0.206772677466774	-0.521172070903526	0.606657954013395	26	0.984773299789839
MAGE_TF_0001	11q22.1::accessory_route_sequence_competence::accepted	11q22.1	accessory_route_sequence_competence	ENSG00000143494.16	VASH2	39	-0.10262026611553	0.270697243777174	-0.379096087878909	0.707694917236856	26	0.990006209364107
MAGE_TF_0001	11q22.1::accessory_route_sequence_competence::accepted	11q22.1	accessory_route_sequence_competence	ENSG00000174606.14	ANGEL2	39	0.0111833483422664	0.215825836826251	0.0518165410903488	0.959070934819935	26	0.998704852410426
MAGE_TF_0001	11q22.1::accessory_route_sequence_competence::accepted	11q22.1	accessory_route_sequence_competence	ENSG00000136643.12	RPS6KC1	39	-0.119058575909993	0.247957727789899	-0.480156746761587	0.635131053064389	26	0.986463267577858
MAGE_TF_0001	11q22.1::accessory_route_sequence_competence::accepted	11q22.1	accessory_route_sequence_competence	ENSG00000143499.14	SMYD2	39	-0.171521522658091	0.153036403879443	-1.12078902999583	0.272623634052037	26	0.956745976492232
MAGE_TF_0001	11q22.1::accessory_route_sequence_competence::accepted	11q22.1	accessory_route_sequence_competence	ENSG00000152104.12	PTPN14	39	0.171581663269201	0.280110469919575	0.612549981864176	0.545494716744803	26	0.981321619100016
MAGE_TF_0001	11q22.1::accessory_route_sequence_competence::accepted	11q22.1	accessory_route_sequence_competence	ENSG00000117724.13	CENPF	39	0.272214437479566	0.210437122370453	1.29356662176914	0.207189824226472	26	0.946824542038301
MAGE_TF_0001	11q22.1::accessory_route_sequence_competence::accepted	11q22.1	accessory_route_sequence_competence	ENSG00000136636.13	KCTD3	39	-0.18834761580571	0.279603545015943	-0.673623847633874	0.506495195974983	26	0.979034781152144
MAGE_TF_0001	11q22.1::accessory_route_sequence_competence::accepted	11q22.1	accessory_route_sequence_competence	ENSG00000092978.11	GPATCH2	39	0.102307300844586	0.175347460274274	0.583454705785644	0.564614707618924	26	0.982226143527393
MAGE_TF_0001	11q22.1::accessory_route_sequence_competence::accepted	11q22.1	accessory_route_sequence_competence	ENSG00000067533.6	RRP15	39	0.012865823668499	0.105083031455444	0.122434835484873	0.903496118741842	26	0.997079861947371
MAGE_TF_0001	11q22.1::accessory_route_sequence_competence::accepted	11q22.1	accessory_route_sequence_competence	ENSG00000092969.12	TGFB2	39	-0.114827687983783	0.294452953872027	-0.389969557016869	0.699735479540906	26	0.989675922736191
MAGE_TF_0001	11q22.1::accessory_route_sequence_competence::accepted	11q22.1	accessory_route_sequence_competence	ENSG00000143353.12	LYPLAL1	39	-0.132491955237411	0.188926042106365	-0.70129005911646	0.489351879536407	26	0.977762206291445
MAGE_TF_0001	11q22.1::accessory_route_sequence_competence::accepted	11q22.1	accessory_route_sequence_competence	ENSG00000228063.2	LYPLAL1-DT	39	-0.134166841480854	0.220043781501403	-0.609727939437353	0.547334243019993	26	0.981324905487871
MAGE_TF_0001	11q22.1::accessory_route_sequence_competence::accepted	11q22.1	accessory_route_sequence_competence	ENSG00000225920.2	RIMKLBP2	39	-0.261252641892574	0.190940695671013	-1.36823970905975	0.182945879826938	26	0.943592388397997
MAGE_TF_0001	11q22.1::accessory_route_sequence_competence::accepted	11q22.1	accessory_route_sequence_competence	ENSG00000277007.1	RP11-392O17.2	39	0.162288347510614	0.138077119300062	1.17534569328563	0.250507884052793	26	0.95468604272046
MAGE_TF_0001	11q22.1::accessory_route_sequence_competence::accepted	11q22.1	accessory_route_sequence_competence	ENSG00000136628.18	EPRS1	39	0.397154365594122	0.170038945464483	2.33566707032465	0.0274945474788779	26	0.892915425908946
MAGE_TF_0001	11q22.1::accessory_route_sequence_competence::accepted	11q22.1	accessory_route_sequence_competence	ENSG00000162813.18	BPNT1	39	0.148763675795023	0.188249295033769	0.790248249101474	0.436531643631673	26	0.973661786875492
MAGE_TF_0001	11q22.1::accessory_route_sequence_competence::accepted	11q22.1	accessory_route_sequence_competence	ENSG00000067704.10	IARS2	39	0.284921742697911	0.160564971159664	1.77449502615729	0.087693006928192	26	0.924199893787712
MAGE_TF_0001	11q22.1::accessory_route_sequence_competence::accepted	11q22.1	accessory_route_sequence_competence	ENSG00000270585.1	SNX2P1	39	0.0283340662412773	0.233560758577776	0.121313470695215	0.904375472495914	26	0.99712533328357
MAGE_TF_0001	11q22.1::accessory_route_sequence_competence::accepted	11q22.1	accessory_route_sequence_competence	ENSG00000218283.2	MORF4L1P1	39	0.192560419203864	0.28299301139197	0.680442312892139	0.50223931876221	26	0.978832519440606
MAGE_TF_0001	11q22.1::accessory_route_sequence_competence::accepted	11q22.1	accessory_route_sequence_competence	ENSG00000213033.4	AURKAP1	39	-0.0390753426953715	0.197255540589226	-0.198095032355739	0.844511439901045	26	0.995190326946315
MAGE_TF_0001	11q22.1::accessory_route_sequence_competence::accepted	11q22.1	accessory_route_sequence_competence	ENSG00000118873.16	RAB3GAP2	39	0.0428461820229939	0.133668541499397	0.320540506706936	0.751120718281975	26	0.991737641476438
MAGE_TF_0001	11q22.1::accessory_route_sequence_competence::accepted	11q22.1	accessory_route_sequence_competence	ENSG00000116141.17	MARK1	39	0.355371291038878	0.273195976616543	1.30079254987593	0.204740811659179	26	0.946522849751505
MAGE_TF_0001	11q22.1::accessory_route_sequence_competence::accepted	11q22.1	accessory_route_sequence_competence	ENSG00000162817.7	C1orf115	39	0.118714712700936	0.27667656206425	0.429073976542213	0.671403872226921	26	0.988247834352916
MAGE_TF_0001	11q22.1::accessory_route_sequence_competence::accepted	11q22.1	accessory_route_sequence_competence	ENSG00000117791.16	MTARC2	39	0.141060305623175	0.281427055689489	0.501232211940607	0.620425199195046	26	0.985623096534471
MAGE_TF_0001	11q22.1::accessory_route_sequence_competence::accepted	11q22.1	accessory_route_sequence_competence	ENSG00000186205.13	MTARC1	39	0.200534129700588	0.252869106787478	0.793035306875686	0.434934779851052	26	0.973569857467215
MAGE_TF_0001	11q22.1::accessory_route_sequence_competence::accepted	11q22.1	accessory_route_sequence_competence	ENSG00000143507.18	DUSP10	39	0.0404705169635549	0.201489552294182	0.200856652380996	0.842373659551303	26	0.995122656323935
MAGE_TF_0001	11q22.1::accessory_route_sequence_competence::accepted	11q22.1	accessory_route_sequence_competence	ENSG00000236230.2	RP11-400N13.1	39	0.0882949809794418	0.230916251711353	0.382367981140675	0.70529626502007	26	0.989898530964896
MAGE_TF_0001	11q22.1::accessory_route_sequence_competence::accepted	11q22.1	accessory_route_sequence_competence	ENSG00000276997.4	RP11-378J18.9	39	0.0176400280836031	0.214738128655756	0.0821466974404049	0.935159204158892	26	0.997976929996903
MAGE_TF_0001	11q22.1::accessory_route_sequence_competence::accepted	11q22.1	accessory_route_sequence_competence	ENSG00000225265.2	TAF1A-AS1	39	-0.178197519691492	0.280406928052819	-0.63549613744895	0.530658942798788	26	0.980293452010624
MAGE_TF_0001	11q22.1::accessory_route_sequence_competence::accepted	11q22.1	accessory_route_sequence_competence	ENSG00000143498.18	TAF1A	39	0.280031254441096	0.307274665194691	0.911338571514404	0.370489597147009	26	0.967496963801726
MAGE_TF_0001	11q22.1::accessory_route_sequence_competence::accepted	11q22.1	accessory_route_sequence_competence	ENSG00000154305.18	MIA3	39	0.273108768422773	0.256997887038558	1.06268876981778	0.297694379017568	26	0.960475418148605
MAGE_TF_0001	11q22.1::accessory_route_sequence_competence::accepted	11q22.1	accessory_route_sequence_competence	ENSG00000272750.1	RP11-378J18.8	39	0.192515254032832	0.176568627478392	1.09031404265966	0.285576949790128	26	0.95847320020729
MAGE_TF_0001	11q22.1::accessory_route_sequence_competence::accepted	11q22.1	accessory_route_sequence_competence	ENSG00000162819.12	BROX	39	0.0978412624739106	0.227626987441703	0.429831557204825	0.670859680238352	26	0.98823474942116
MAGE_TF_0001	11q22.1::accessory_route_sequence_competence::accepted	11q22.1	accessory_route_sequence_competence	ENSG00000186063.13	AIDA	39	0.0473658510368019	0.116961380540406	0.404970006492346	0.68881230334186	26	0.989079350888971
MAGE_TF_0001	11q22.1::accessory_route_sequence_competence::accepted	11q22.1	accessory_route_sequence_competence	ENSG00000154309.9	DISP1	39	-0.252934299052472	0.120567890421797	-2.09785788046554	0.0457859087532059	26	0.904449022825002
MAGE_TF_0001	11q22.1::accessory_route_sequence_competence::accepted	11q22.1	accessory_route_sequence_competence	ENSG00000162909.18	CAPN2	39	0.0485412771915885	0.193355497474201	0.251046791147302	0.8037514034763	26	0.993735256719757
MAGE_TF_0001	11q22.1::accessory_route_sequence_competence::accepted	11q22.1	accessory_route_sequence_competence	ENSG00000143514.17	TP53BP2	39	0.35954835481834	0.223385569465313	1.60954154594203	0.119574209390774	26	0.931760341973233
MAGE_TF_0001	11q22.1::accessory_route_sequence_competence::accepted	11q22.1	accessory_route_sequence_competence	ENSG00000272645.3	GTF2IP20	39	0.244171045183684	0.140185673977606	1.74176888590405	0.0933696316391959	26	0.92581888528247
MAGE_TF_0001	11q22.1::accessory_route_sequence_competence::accepted	11q22.1	accessory_route_sequence_competence	ENSG00000185495.10	SEPTIN7P13	39	0.401463615276455	0.15693442560116	2.55816156167515	0.0166964317310146	26	0.889022974376494
MAGE_TF_0001	11q22.1::accessory_route_sequence_competence::accepted	11q22.1	accessory_route_sequence_competence	ENSG00000278467.1	RP11-504P24.9	39	0.0813079681371721	0.214665994876837	0.378765012054293	0.707937803352266	26	0.990012313348337
MAGE_TF_0001	11q22.1::accessory_route_sequence_competence::accepted	11q22.1	accessory_route_sequence_competence	ENSG00000143756.12	FBXO28	39	-0.220807191022975	0.253893786341956	-0.869683319959559	0.392431807721241	26	0.969662333160174
MAGE_TF_0001	11q22.1::accessory_route_sequence_competence::accepted	11q22.1	accessory_route_sequence_competence	ENSG00000143753.13	DEGS1	39	0.053707879018802	0.187828426324141	0.285941164869884	0.777189078206411	26	0.992917342583619
MAGE_TF_0001	11q22.1::accessory_route_sequence_competence::accepted	11q22.1	accessory_route_sequence_competence	ENSG00000143748.18	NVL	39	0.0288775793070512	0.181475106718688	0.159126944897272	0.874798516097694	26	0.996498127935178
MAGE_TF_0001	11q22.1::accessory_route_sequence_competence::accepted	11q22.1	accessory_route_sequence_competence	ENSG00000143771.12	CNIH4	39	0.0744997093118462	0.171407653835246	0.434634671468369	0.667413726593176	26	0.987959606190521
MAGE_TF_0001	11q22.1::accessory_route_sequence_competence::accepted	11q22.1	accessory_route_sequence_competence	ENSG00000143786.8	CNIH3	39	-0.385516044007582	0.279343287106829	-1.38007985801409	0.179314562743078	26	0.943589944959678
MAGE_TF_0001	11q22.1::accessory_route_sequence_competence::accepted	11q22.1	accessory_route_sequence_competence	ENSG00000162923.17	WDR26	39	0.0792558163080503	0.187500529260097	0.422696493822204	0.675992208582601	26	0.988568135057863
MAGE_TF_0001	11q22.1::accessory_route_sequence_competence::accepted	11q22.1	accessory_route_sequence_competence	ENSG00000233384.3	CNIH3-AS2	39	0.0322366131787917	0.260072866769307	0.123952235307141	0.902306401252603	26	0.997063429014313
MAGE_TF_0001	11q22.1::accessory_route_sequence_competence::accepted	11q22.1	accessory_route_sequence_competence	ENSG00000185842.16	DNAH14	39	0.0240188672876944	0.262820676446284	0.0913888040030346	0.927884135351904	26	0.997760713717329
MAGE_TF_0001	11q22.1::accessory_route_sequence_competence::accepted	11q22.1	accessory_route_sequence_competence	ENSG00000143815.15	LBR	39	-0.0275005623361389	0.18073404811609	-0.152160384956765	0.88023505515103	26	0.996589876407635
MAGE_TF_0001	11q22.1::accessory_route_sequence_competence::accepted	11q22.1	accessory_route_sequence_competence	ENSG00000154380.17	ENAH	39	0.241659528486193	0.238383781192455	1.01374148558829	0.32004761708766	26	0.963118813566409
MAGE_TF_0001	11q22.1::accessory_route_sequence_competence::accepted	11q22.1	accessory_route_sequence_competence	ENSG00000143742.14	SRP9	39	-0.103358311512682	0.0907562516247171	-1.13885610811777	0.265147984778257	26	0.955733907962155
MAGE_TF_0001	11q22.1::accessory_route_sequence_competence::accepted	11q22.1	accessory_route_sequence_competence	ENSG00000143819.13	EPHX1	39	0.243718558191029	0.23307282864515	1.04567554960294	0.305335608698482	26	0.961426028045364
MAGE_TF_0001	11q22.1::accessory_route_sequence_competence::accepted	11q22.1	accessory_route_sequence_competence	ENSG00000242861.1	RP11-285F7.2	39	0.323144319951888	0.180827283255785	1.78703298602784	0.0855975876734465	26	0.924011064247829
MAGE_TF_0001	11q22.1::accessory_route_sequence_competence::accepted	11q22.1	accessory_route_sequence_competence	ENSG00000196187.12	TMEM63A	39	-0.422794396970466	0.15054864645322	-2.80835734449356	0.0093225846179744	26	0.878684906676614
MAGE_TF_0001	11q22.1::accessory_route_sequence_competence::accepted	11q22.1	accessory_route_sequence_competence	ENSG00000143811.19	PYCR2	39	-0.261545643996029	0.166264540651036	-1.57306929650727	0.127794116096921	26	0.934018443195242
MAGE_TF_0001	11q22.1::accessory_route_sequence_competence::accepted	11q22.1	accessory_route_sequence_competence	ENSG00000143751.10	SDE2	39	0.257313143268249	0.214840864988791	1.1976918044976	0.241842165316405	26	0.953220246216519
MAGE_TF_0001	11q22.1::accessory_route_sequence_competence::accepted	11q22.1	accessory_route_sequence_competence	ENSG00000163041.13	H3-3A	39	-0.122685072551388	0.141357479519069	-0.867906480568212	0.393385985874491	26	0.969855732887477
MAGE_TF_0001	11q22.1::accessory_route_sequence_competence::accepted	11q22.1	accessory_route_sequence_competence	ENSG00000225518.3	LINC01703	39	0.32630444225461	0.246465270694719	1.32393680186602	0.197046657585451	26	0.945288349145493
MAGE_TF_0001	11q22.1::accessory_route_sequence_competence::accepted	11q22.1	accessory_route_sequence_competence	ENSG00000234478.1	ACBD3-AS1	39	-0.127295274057231	0.249294790581102	-0.510621476527878	0.613924521100205	26	0.985167816723386
MAGE_TF_0001	11q22.1::accessory_route_sequence_competence::accepted	11q22.1	accessory_route_sequence_competence	ENSG00000182827.9	ACBD3	39	0.0837584844674544	0.217833360750462	0.384507148854043	0.703729696211224	26	0.98985141973117
MAGE_TF_0001	11q22.1::accessory_route_sequence_competence::accepted	11q22.1	accessory_route_sequence_competence	ENSG00000185155.12	MIXL1	39	-0.130537479678631	0.277417136324245	-0.470545840852667	0.641888689829848	26	0.986835254729542
MAGE_TF_0001	11q22.1::accessory_route_sequence_competence::accepted	11q22.1	accessory_route_sequence_competence	ENSG00000183814.16	LIN9	39	-0.209453096256456	0.227739684205976	-0.919703990047772	0.36618208237027	26	0.967420308593125
MAGE_TF_0001	11q22.1::accessory_route_sequence_competence::accepted	11q22.1	accessory_route_sequence_competence	ENSG00000143799.14	PARP1	39	0.0949259685205346	0.123493380140127	0.768672526517801	0.449014098208625	26	0.974446213317449
MAGE_TF_0001	11q22.1::accessory_route_sequence_competence::accepted	11q22.1	accessory_route_sequence_competence	ENSG00000143772.10	ITPKB	39	0.127351801181373	0.256143768737788	0.497188753835125	0.623234437970245	26	0.98579277308668
MAGE_TF_0001	11q22.1::accessory_route_sequence_competence::accepted	11q22.1	accessory_route_sequence_competence	ENSG00000287259.1	RP11-450B15.1	39	-0.0880584684480972	0.194309282513282	-0.453187142215287	0.654173563930532	26	0.987303760746445
MAGE_TF_0001	11q22.1::accessory_route_sequence_competence::accepted	11q22.1	accessory_route_sequence_competence	ENSG00000288674.1	RP5-1087E8.6	39	-0.0676170947298504	0.279670812300469	-0.241773870407344	0.81085215514413	26	0.993946579706239
MAGE_TF_0001	11q22.1::accessory_route_sequence_competence::accepted	11q22.1	accessory_route_sequence_competence	ENSG00000143801.18	PSEN2	39	-0.351347770582354	0.246002875777976	-1.42822627366135	0.165129922413443	26	0.940737929544251
MAGE_TF_0001	11q22.1::accessory_route_sequence_competence::accepted	11q22.1	accessory_route_sequence_competence	ENSG00000163050.18	COQ8A	39	-0.21601828658192	0.19495456553676	-1.10804425629719	0.277988123034604	26	0.957615789741391
MAGE_TF_0001	11q22.1::accessory_route_sequence_competence::accepted	11q22.1	accessory_route_sequence_competence	ENSG00000143776.19	CDC42BPA	39	-0.341380545603044	0.224289676136616	-1.52205197975812	0.140066644003586	26	0.936226319602449
MAGE_TF_0001	11q22.1::accessory_route_sequence_competence::accepted	11q22.1	accessory_route_sequence_competence	ENSG00000181450.18	ZNF678	39	-0.43395392377858	0.187594328549005	-2.31325716046485	0.0288788885581773	26	0.892930280570398
MAGE_TF_0001	11q22.1::accessory_route_sequence_competence::accepted	11q22.1	accessory_route_sequence_competence	ENSG00000143740.15	SNAP47	39	0.158077239931623	0.174307442689788	0.906887494258921	0.37279506579641	26	0.967802381893576
MAGE_TF_0001	11q22.1::accessory_route_sequence_competence::accepted	11q22.1	accessory_route_sequence_competence	ENSG00000081692.13	JMJD4	39	0.0384037467146381	0.173721749991397	0.221064700974633	0.826768969220049	26	0.994489231587115
MAGE_TF_0001	11q22.1::accessory_route_sequence_competence::accepted	11q22.1	accessory_route_sequence_competence	ENSG00000143761.16	ARF1	39	-0.0420605494525894	0.178385541940173	-0.235784520399617	0.815447322976708	26	0.994177021286502
MAGE_TF_0001	11q22.1::accessory_route_sequence_competence::accepted	11q22.1	accessory_route_sequence_competence	ENSG00000143793.13	C1orf35	39	-0.112776708201031	0.172565897177221	-0.653528362473678	0.519154112437587	26	0.979621518879592
MAGE_TF_0001	11q22.1::accessory_route_sequence_competence::accepted	11q22.1	accessory_route_sequence_competence	ENSG00000162910.19	MRPL55	39	-0.253832803072498	0.194545422541919	-1.3047482678129	0.20340960821893	26	0.946522849751505
MAGE_TF_0001	11q22.1::accessory_route_sequence_competence::accepted	11q22.1	accessory_route_sequence_competence	ENSG00000287895.1	RP5-881P19.8	39	0.430313310623552	0.332945784471278	1.29244258583089	0.207572796780482	26	0.946824542038301
MAGE_TF_0001	11q22.1::accessory_route_sequence_competence::accepted	11q22.1	accessory_route_sequence_competence	ENSG00000143774.17	GUK1	39	-0.156430790663776	0.160064441220219	-0.977298827092746	0.337427534393203	26	0.964969182137814
MAGE_TF_0001	11q22.1::accessory_route_sequence_competence::accepted	11q22.1	accessory_route_sequence_competence	ENSG00000198835.4	GJC2	39	0.0845523441328559	0.249787134346545	0.338497594578075	0.73770662109364	26	0.991347642407176
MAGE_TF_0001	11q22.1::accessory_route_sequence_competence::accepted	11q22.1	accessory_route_sequence_competence	ENSG00000181873.13	IBA57	39	0.158116054520315	0.147630346084647	1.07102678218783	0.293999269706636	26	0.959920402887639
MAGE_TF_0001	11q22.1::accessory_route_sequence_competence::accepted	11q22.1	accessory_route_sequence_competence	ENSG00000154358.23	OBSCN	39	0.615386196077409	0.243675436715988	2.52543384910257	0.0179893174501608	26	0.889022974376494
MAGE_TF_0001	11q22.1::accessory_route_sequence_competence::accepted	11q22.1	accessory_route_sequence_competence	ENSG00000154370.16	TRIM11	39	0.0099425326124509	0.186159666978091	0.0534086291292147	0.957814592336675	26	0.998702237850045
MAGE_TF_0001	11q22.1::accessory_route_sequence_competence::accepted	11q22.1	accessory_route_sequence_competence	ENSG00000162931.12	TRIM17	39	0.0982699674592967	0.26900823844269	0.365304676273817	0.717839045519023	26	0.990522655559706
MAGE_TF_0001	11q22.1::accessory_route_sequence_competence::accepted	11q22.1	accessory_route_sequence_competence	ENSG00000181218.5	H2AW	39	-0.0436596763220447	0.20662940997716	-0.211294589317516	0.834304851032184	26	0.994885809864319
MAGE_TF_0001	11q22.1::accessory_route_sequence_competence::accepted	11q22.1	accessory_route_sequence_competence	ENSG00000196890.4	H2BU1	39	0.027251276419897	0.211424994646604	0.128893352772445	0.898433941370356	26	0.997026823714659
MAGE_TF_0001	11q22.1::accessory_route_sequence_competence::accepted	11q22.1	accessory_route_sequence_competence	ENSG00000168159.14	RNF187	39	0.146786728764441	0.233726665947798	0.62802730774941	0.53546400639793	26	0.980609096056538
MAGE_TF_0001	11q22.1::accessory_route_sequence_competence::accepted	11q22.1	accessory_route_sequence_competence	ENSG00000116574.6	RHOU	39	-0.270041643117437	0.31154020691477	-0.866795479760706	0.393983358128815	26	0.969941135971227
MAGE_TF_0001	11q22.1::accessory_route_sequence_competence::accepted	11q22.1	accessory_route_sequence_competence	ENSG00000168118.12	RAB4A	39	-0.0765076722276068	0.189243042737876	-0.404282615205987	0.689311378200511	26	0.989123734244467
MAGE_TF_0001	11q22.1::accessory_route_sequence_competence::accepted	11q22.1	accessory_route_sequence_competence	ENSG00000177788.6	RP5-1061H20.4	39	-0.0699839324068698	0.253406651497012	-0.276172436648511	0.784599036295172	26	0.993240850711844
MAGE_TF_0001	11q22.1::accessory_route_sequence_competence::accepted	11q22.1	accessory_route_sequence_competence	ENSG00000154429.11	CCSAP	39	0.191111098064874	0.25151454162532	0.759841148069963	0.454184679866922	26	0.974860193639627
MAGE_TF_0001	11q22.1::accessory_route_sequence_competence::accepted	11q22.1	accessory_route_sequence_competence	ENSG00000143632.15	ACTA1	39	-0.0186402578288597	0.22135585634709	-0.0842094631534455	0.933534945925921	26	0.997958474544607
MAGE_TF_0001	11q22.1::accessory_route_sequence_competence::accepted	11q22.1	accessory_route_sequence_competence	ENSG00000069248.12	NUP133	39	0.260372430195869	0.185699670958549	1.40211573263362	0.172707552352764	26	0.942276363137003
MAGE_TF_0001	11q22.1::accessory_route_sequence_competence::accepted	11q22.1	accessory_route_sequence_competence	ENSG00000135776.5	ABCB10	39	-0.126677210689463	0.192973190618686	-0.656449791203255	0.517303104200865	26	0.979527202493858
MAGE_TF_0001	11q22.1::accessory_route_sequence_competence::accepted	11q22.1	accessory_route_sequence_competence	ENSG00000135801.10	TAF5L	39	0.126959513652791	0.196359159456527	0.646567819928459	0.523578838400557	26	0.979708494207293
MAGE_TF_0001	11q22.1::accessory_route_sequence_competence::accepted	11q22.1	accessory_route_sequence_competence	ENSG00000135763.10	URB2	39	0.263974510958895	0.170526293254781	1.54799887994102	0.133709859557019	26	0.935333257365708
MAGE_TF_0001	11q22.1::accessory_route_sequence_competence::accepted	11q22.1	accessory_route_sequence_competence	ENSG00000143641.10	GALNT2	39	-0.193697069962838	0.184544867785101	-1.0495933714526	0.303563879429365	26	0.961354486403447
MAGE_TF_0001	11q22.1::accessory_route_sequence_competence::accepted	11q22.1	accessory_route_sequence_competence	ENSG00000227006.2	RP5-956O18.2	39	0.291401369673374	0.221333715165553	1.31657018206834	0.199470969985071	26	0.945952180360308
MAGE_TF_0001	11q22.1::accessory_route_sequence_competence::accepted	11q22.1	accessory_route_sequence_competence	ENSG00000135775.14	COG2	39	-0.144718890776493	0.122768054342218	-1.17879925320871	0.249153806774998	26	0.954452723462042
MAGE_TF_0001	11q22.1::accessory_route_sequence_competence::accepted	11q22.1	accessory_route_sequence_competence	ENSG00000135744.9	AGT	39	0.0831968694442696	0.205379562095059	0.405088357359349	0.688726390115916	26	0.989059418604757
MAGE_TF_0001	11q22.1::accessory_route_sequence_competence::accepted	11q22.1	accessory_route_sequence_competence	ENSG00000119280.17	C1orf198	39	0.517362694697938	0.273342760112446	1.89272506974434	0.0695778837188689	26	0.918373910840241
MAGE_TF_0001	11q22.1::accessory_route_sequence_competence::accepted	11q22.1	accessory_route_sequence_competence	ENSG00000143643.13	TTC13	39	0.0964770577599777	0.257443101734397	0.374750992005653	0.710885092199244	26	0.990166672394406
MAGE_TF_0001	11q22.1::accessory_route_sequence_competence::accepted	11q22.1	accessory_route_sequence_competence	ENSG00000173409.14	ARV1	39	0.0985002788057529	0.14256547899665	0.690912551193879	0.495743277909736	26	0.978210944162705
MAGE_TF_0001	11q22.1::accessory_route_sequence_competence::accepted	11q22.1	accessory_route_sequence_competence	ENSG00000182118.8	FAM89A	39	0.0800319584337666	0.232642529282945	0.344012587382206	0.733603562015963	26	0.991248721206261
MAGE_TF_0001	11q22.1::accessory_route_sequence_competence::accepted	11q22.1	accessory_route_sequence_competence	ENSG00000143633.13	C1orf131	39	-0.14354785719351	0.210130406987113	-0.683137006451015	0.500562909124077	26	0.978675100618192
MAGE_TF_0001	11q22.1::accessory_route_sequence_competence::accepted	11q22.1	accessory_route_sequence_competence	ENSG00000116906.13	GNPAT	39	0.126879603925392	0.13076787070089	0.970265885995868	0.340854259457605	26	0.964985321592768
MAGE_TF_0001	11q22.1::accessory_route_sequence_competence::accepted	11q22.1	accessory_route_sequence_competence	ENSG00000010072.16	SPRTN	39	0.168217576908884	0.13379504782359	1.25727805060976	0.219829898098112	26	0.949306737080463
MAGE_TF_0001	11q22.1::accessory_route_sequence_competence::accepted	11q22.1	accessory_route_sequence_competence	ENSG00000116903.7	EXOC8	39	-0.106762943562026	0.214145979750583	-0.498552173084797	0.622286535267694	26	0.985775164374523
MAGE_TF_0001	11q22.1::accessory_route_sequence_competence::accepted	11q22.1	accessory_route_sequence_competence	ENSG00000135766.9	EGLN1	39	0.0008628385877578	0.157289370341787	0.0054856764057414	0.995664960048646	26	0.999782606901709
MAGE_TF_0001	11q22.1::accessory_route_sequence_competence::accepted	11q22.1	accessory_route_sequence_competence	ENSG00000116918.15	TSNAX	39	-0.0889795912637254	0.183410327195836	-0.485139482733257	0.631640157846634	26	0.986372240568079
MAGE_TF_0001	11q22.1::accessory_route_sequence_competence::accepted	11q22.1	accessory_route_sequence_competence	ENSG00000233461.6	RP11-295G20.2	39	-0.104009006141335	0.232845865069848	-0.446686077548061	0.658800304700299	26	0.987573861335331
MAGE_TF_0001	11q22.1::accessory_route_sequence_competence::accepted	11q22.1	accessory_route_sequence_competence	ENSG00000270106.6	TSNAX-DISC1	39	-0.235227965667322	0.244419247204157	-0.962395426538739	0.344716937897695	26	0.965606495651745
MAGE_TF_0001	11q22.1::accessory_route_sequence_competence::accepted	11q22.1	accessory_route_sequence_competence	ENSG00000116991.11	SIPA1L2	39	-0.153652488924705	0.203894033227193	-0.753589923612402	0.457866024406986	26	0.975226736280639
MAGE_TF_0001	11q22.1::accessory_route_sequence_competence::accepted	11q22.1	accessory_route_sequence_competence	ENSG00000212916.6	MAP10	39	-0.273001524770025	0.293531198061648	-0.930059654894634	0.360895744964011	26	0.966929414050935
MAGE_TF_0001	11q22.1::accessory_route_sequence_competence::accepted	11q22.1	accessory_route_sequence_competence	ENSG00000135778.12	NTPCR	39	0.163716183482568	0.191803009423565	0.853564206185254	0.401142275161543	26	0.970767510055095
MAGE_TF_0001	11q22.1::accessory_route_sequence_competence::accepted	11q22.1	accessory_route_sequence_competence	ENSG00000231940.1	RPS7P3	39	0.0979388387770493	0.254514538794953	0.384806460333303	0.703510608460342	26	0.989850446511092
MAGE_TF_0001	11q22.1::accessory_route_sequence_competence::accepted	11q22.1	accessory_route_sequence_competence	ENSG00000135749.19	PCNX2	39	0.0365121937207767	0.225364681796743	0.162013823238316	0.87254748039179	26	0.996407557533517
MAGE_TF_0001	11q22.1::accessory_route_sequence_competence::accepted	11q22.1	accessory_route_sequence_competence	ENSG00000143674.11	MAP3K21	39	0.240892400271441	0.287503353838367	0.83787683536683	0.409736490898122	26	0.971662082083774
MAGE_TF_0001	11q22.1::accessory_route_sequence_competence::accepted	11q22.1	accessory_route_sequence_competence	ENSG00000135750.15	KCNK1	39	0.508746331959876	0.317933998700221	1.60016334849288	0.121644826604879	26	0.93272436710209
MAGE_TF_0001	11q22.1::accessory_route_sequence_competence::accepted	11q22.1	accessory_route_sequence_competence	ENSG00000183780.13	SLC35F3	39	-0.0609150906322327	0.251491046840888	-0.242215742458506	0.81051341162127	26	0.993944738276298
MAGE_TF_0001	11q22.1::accessory_route_sequence_competence::accepted	11q22.1	accessory_route_sequence_competence	ENSG00000168275.16	COA6	39	-0.157273445340864	0.178578201818431	-0.880697888876561	0.386550083169778	26	0.968974138242104
MAGE_TF_0001	11q22.1::accessory_route_sequence_competence::accepted	11q22.1	accessory_route_sequence_competence	ENSG00000231663.1	COA6-AS1	39	-0.0027981975586006	0.198509460293035	-0.0140960413396422	0.988860969059126	26	0.999465440938174
MAGE_TF_0001	11q22.1::accessory_route_sequence_competence::accepted	11q22.1	accessory_route_sequence_competence	ENSG00000059588.10	TARBP1	39	0.12405670885523	0.221520046999588	0.560024749613115	0.580256161230613	26	0.982973106815149
MAGE_TF_0001	11q22.1::accessory_route_sequence_competence::accepted	11q22.1	accessory_route_sequence_competence	ENSG00000287633.1	RP5-855F14.4	39	-0.434827981591488	0.234198314358244	-1.85666571846606	0.0747242559041533	26	0.920353609601143
MAGE_TF_0001	11q22.1::accessory_route_sequence_competence::accepted	11q22.1	accessory_route_sequence_competence	ENSG00000228830.1	RP4-781K5.2	39	-0.048077838037482	0.277862378265406	-0.173027519369893	0.863969772388159	26	0.99606341324644
MAGE_TF_0001	11q22.1::accessory_route_sequence_competence::accepted	11q22.1	accessory_route_sequence_competence	ENSG00000168264.11	IRF2BP2	39	0.17396852856449	0.293967622703997	0.591794861503042	0.559099198677299	26	0.981831755124236
MAGE_TF_0001	11q22.1::accessory_route_sequence_competence::accepted	11q22.1	accessory_route_sequence_competence	ENSG00000228044.3	RP4-781K5.4	39	0.122481980212169	0.204184594038404	0.599859067668605	0.553792635798607	26	0.981720782729783
MAGE_TF_0001	11q22.1::accessory_route_sequence_competence::accepted	11q22.1	accessory_route_sequence_competence	ENSG00000230628.1	RP4-781K5.6	39	0.474747307370484	0.209023198553679	2.2712661113956	0.0316449146733816	26	0.895858822405228
MAGE_TF_0001	11q22.1::accessory_route_sequence_competence::accepted	11q22.1	accessory_route_sequence_competence	ENSG00000237520.1	RP11-443B7.2	39	-0.2175925635508	0.218921900489139	-0.993927802858603	0.329418748511732	26	0.964370337995805
MAGE_TF_0001	11q22.1::accessory_route_sequence_competence::accepted	11q22.1	accessory_route_sequence_competence	ENSG00000238005.4	RP11-443B7.1	39	0.222063585373764	0.316877471547192	0.700786913911906	0.489660674538602	26	0.977780650966056
MAGE_TF_0001	11q22.1::accessory_route_sequence_competence::accepted	11q22.1	accessory_route_sequence_competence	ENSG00000173726.11	TOMM20	39	0.135835570460369	0.14704111363906	0.923793129000663	0.364088586082999	26	0.967166823500393
MAGE_TF_0001	11q22.1::accessory_route_sequence_competence::accepted	11q22.1	accessory_route_sequence_competence	ENSG00000188739.15	RBM34	39	0.126992599900862	0.180087467585929	0.705171779042689	0.486973289163093	26	0.977529975907985
MAGE_TF_0001	11q22.1::accessory_route_sequence_competence::accepted	11q22.1	accessory_route_sequence_competence	ENSG00000152904.11	GGPS1	39	-0.0109621860022498	0.173570460780701	-0.0631569793209231	0.950124552676456	26	0.998530839058801
MAGE_TF_0001	11q22.1::accessory_route_sequence_competence::accepted	11q22.1	accessory_route_sequence_competence	ENSG00000054267.22	ARID4B	39	-0.237519327021659	0.202925588599601	-1.17047499362101	0.252426827955026	26	0.954733743541459
MAGE_TF_0001	11q22.1::accessory_route_sequence_competence::accepted	11q22.1	accessory_route_sequence_competence	ENSG00000285053.1	TBCE	39	0.490412542990919	0.18961803130178	2.58631808179898	0.0156537474468624	26	0.887746121106328
MAGE_TF_0001	11q22.1::accessory_route_sequence_competence::accepted	11q22.1	accessory_route_sequence_competence	ENSG00000284770.2	TBCE	39	-0.283618837393171	0.169090113025017	-1.67732360171295	0.105462752939031	26	0.927884317842682
MAGE_TF_0001	11q22.1::accessory_route_sequence_competence::accepted	11q22.1	accessory_route_sequence_competence	ENSG00000162885.14	B3GALNT2	39	-0.086493142751863	0.273159693139313	-0.316639478386553	0.754045547620303	26	0.991759660501187
MAGE_TF_0001	11q22.1::accessory_route_sequence_competence::accepted	11q22.1	accessory_route_sequence_competence	ENSG00000168243.11	GNG4	39	-0.0818291073478672	0.192199586429496	-0.425750694202894	0.673793233607857	26	0.988455509913065
MAGE_TF_0001	11q22.1::accessory_route_sequence_competence::accepted	11q22.1	accessory_route_sequence_competence	ENSG00000143669.14	LYST	39	-0.36298572169704	0.255652826484767	-1.41983848443259	0.167534774290351	26	0.941046577850662
MAGE_TF_0001	11q22.1::accessory_route_sequence_competence::accepted	11q22.1	accessory_route_sequence_competence	ENSG00000116962.15	NID1	39	-0.0976084302602842	0.237307538912765	-0.411316179450015	0.684211512553676	26	0.988952187052969
MAGE_TF_0001	11q22.1::accessory_route_sequence_competence::accepted	11q22.1	accessory_route_sequence_competence	ENSG00000077585.14	GPR137B	39	0.0933107388417386	0.242295245227359	0.385111720843634	0.703287193019224	26	0.989825833610986
MAGE_TF_0001	11q22.1::accessory_route_sequence_competence::accepted	11q22.1	accessory_route_sequence_competence	ENSG00000086619.14	ERO1B	39	-0.128166028941265	0.185571062326676	-0.690657408188157	0.495901009926938	26	0.978221286212684
MAGE_TF_0001	11q22.1::accessory_route_sequence_competence::accepted	11q22.1	accessory_route_sequence_competence	ENSG00000186197.15	EDARADD	39	-0.100789282171428	0.289306965748852	-0.348381802389519	0.730358643734209	26	0.991098470113453
MAGE_TF_0001	11q22.1::accessory_route_sequence_competence::accepted	11q22.1	accessory_route_sequence_competence	ENSG00000116977.19	LGALS8	39	-0.577382383332847	0.193967733991935	-2.97669293469631	0.0062276103366227	26	0.878374679303193
MAGE_TF_0001	11q22.1::accessory_route_sequence_competence::accepted	11q22.1	accessory_route_sequence_competence	ENSG00000223776.5	LGALS8-AS1	39	-0.481637571274779	0.286237936167947	-1.68264758236722	0.104416116925506	26	0.927736419453854
MAGE_TF_0001	11q22.1::accessory_route_sequence_competence::accepted	11q22.1	accessory_route_sequence_competence	ENSG00000273058.2	RP11-385F5.5	39	0.452461381768792	0.250028285837076	1.80964077825829	0.0819274022958738	26	0.922481685927907
MAGE_TF_0001	11q22.1::accessory_route_sequence_competence::accepted	11q22.1	accessory_route_sequence_competence	ENSG00000230325.1	RP11-385F5.4	39	-0.330025201948697	0.181032262774734	-1.82301870887711	0.0798198539041963	26	0.922225981382907
MAGE_TF_0001	11q22.1::accessory_route_sequence_competence::accepted	11q22.1	accessory_route_sequence_competence	ENSG00000119285.11	HEATR1	39	0.0262321495674932	0.248925979916501	0.105381324907478	0.916882045996537	26	0.997486699711558
MAGE_TF_0001	11q22.1::accessory_route_sequence_competence::accepted	11q22.1	accessory_route_sequence_competence	ENSG00000077522.15	ACTN2	39	0.0170839567478888	0.255927358646449	0.0667531476050183	0.947288896274824	26	0.998387717897509
MAGE_TF_0001	11q22.1::accessory_route_sequence_competence::accepted	11q22.1	accessory_route_sequence_competence	ENSG00000116984.15	MTR	39	0.0739333296559751	0.163497429901454	0.452198726919056	0.654876108804147	26	0.987355427671132
MAGE_TF_0001	11q22.1::accessory_route_sequence_competence::accepted	11q22.1	accessory_route_sequence_competence	ENSG00000231877.1	RP11-177F15.1	39	0.207896600880158	0.294029026464744	0.707061487703447	0.485817734487311	26	0.977389216180509
MAGE_TF_0001	11q22.1::accessory_route_sequence_competence::accepted	11q22.1	accessory_route_sequence_competence	ENSG00000287516.1	RP11-527D7.1	39	0.0413108440905437	0.221871747093149	0.18619244961009	0.853738949326161	26	0.995598153902193
MAGE_TF_0001	11q22.1::accessory_route_sequence_competence::accepted	11q22.1	accessory_route_sequence_competence	ENSG00000091483.8	FH	39	0.288742948175304	0.198794179674544	1.45247184121799	0.158332957883823	26	0.939745575197864
MAGE_TF_0001	11q22.1::accessory_route_sequence_competence::accepted	11q22.1	accessory_route_sequence_competence	ENSG00000117009.12	KMO	39	-0.0951811396890528	0.187254902650817	-0.508297183900929	0.615530789457884	26	0.985358752180963
MAGE_TF_0001	11q22.1::accessory_route_sequence_competence::accepted	11q22.1	accessory_route_sequence_competence	ENSG00000203668.3	CHML	39	-0.0057129220938316	0.224791241433606	-0.0254143446933142	0.97991852771925	26	0.999292068631025
MAGE_TF_0001	11q22.1::accessory_route_sequence_competence::accepted	11q22.1	accessory_route_sequence_competence	ENSG00000054277.14	OPN3	39	0.0801056322853819	0.195455530971039	0.409840703342651	0.685280091480593	26	0.989000885840572
MAGE_TF_0001	11q22.1::accessory_route_sequence_competence::accepted	11q22.1	accessory_route_sequence_competence	ENSG00000174371.17	EXO1	39	0.133050360030146	0.20146762381641	0.660405664740405	0.514802450436555	26	0.979369223212076
MAGE_TF_0001	11q22.1::accessory_route_sequence_competence::accepted	11q22.1	accessory_route_sequence_competence	ENSG00000197769.6	MAP1LC3C	39	0.223874552719884	0.300530936381365	0.744930140688723	0.462994944550535	26	0.975491353802629
MAGE_TF_0001	11q22.1::accessory_route_sequence_competence::accepted	11q22.1	accessory_route_sequence_competence	ENSG00000253326.2	RP11-261C10.7	39	0.287709719423321	0.152592991897905	1.88547138269508	0.0705876777810943	26	0.918373910840241
MAGE_TF_0001	11q22.1::accessory_route_sequence_competence::accepted	11q22.1	accessory_route_sequence_competence	ENSG00000214837.8	LINC01347	39	0.448352207084516	0.201973795834817	2.21985334895225	0.0353577704806073	26	0.90036776333063
MAGE_TF_0001	11q22.1::accessory_route_sequence_competence::accepted	11q22.1	accessory_route_sequence_competence	ENSG00000227230.1	RP11-261C10.5	39	-0.0356547109367988	0.249865086365874	-0.142695850210101	0.887630488439164	26	0.996714409329904
MAGE_TF_0001	11q22.1::accessory_route_sequence_competence::accepted	11q22.1	accessory_route_sequence_competence	ENSG00000143702.16	CEP170	39	-0.124483167091422	0.197775115369138	-0.629417744790997	0.534567714793909	26	0.980556463140102
MAGE_TF_0001	11q22.1::accessory_route_sequence_competence::accepted	11q22.1	accessory_route_sequence_competence	ENSG00000054282.16	SDCCAG8	39	0.144966415782679	0.177195593363492	0.818115242207523	0.420726330266406	26	0.972312941814167
MAGE_TF_0001	11q22.1::accessory_route_sequence_competence::accepted	11q22.1	accessory_route_sequence_competence	ENSG00000117020.19	AKT3	39	0.257951627510834	0.281342419947457	0.916860058141991	0.367642753802699	26	0.967424727063438
MAGE_TF_0001	11q22.1::accessory_route_sequence_competence::accepted	11q22.1	accessory_route_sequence_competence	ENSG00000179456.10	ZBTB18	39	0.132446375929177	0.188512747691374	0.702585780278444	0.488557168587182	26	0.977711579555837
MAGE_TF_0001	11q22.1::accessory_route_sequence_competence::accepted	11q22.1	accessory_route_sequence_competence	ENSG00000035687.10	ADSS2	39	-0.21152011573172	0.145656656284882	-1.45218297005267	0.15841260014258	26	0.939745575197864
MAGE_TF_0001	11q22.1::accessory_route_sequence_competence::accepted	11q22.1	accessory_route_sequence_competence	ENSG00000121644.19	DESI2	39	-0.116123336163817	0.195772993821138	-0.593152987535706	0.558203671176369	26	0.981831755124236
MAGE_TF_0001	11q22.1::accessory_route_sequence_competence::accepted	11q22.1	accessory_route_sequence_competence	ENSG00000203667.10	COX20	39	0.120825229729556	0.208259207106203	0.580167529726263	0.566796172755564	26	0.982326287762406
MAGE_TF_0001	11q22.1::accessory_route_sequence_competence::accepted	11q22.1	accessory_route_sequence_competence	ENSG00000153187.20	HNRNPU	39	0.404576924734747	0.225119034488608	1.79716888735688	0.0839350588563355	26	0.923555435671873
MAGE_TF_0001	11q22.1::accessory_route_sequence_competence::accepted	11q22.1	accessory_route_sequence_competence	ENSG00000203666.12	EFCAB2	39	0.235800282404203	0.277234821817415	0.850543524288948	0.40278817250572	26	0.970905203698224
MAGE_TF_0001	11q22.1::accessory_route_sequence_competence::accepted	11q22.1	accessory_route_sequence_competence	ENSG00000272195.1	RP11-156E8.1	39	-0.0956977175621697	0.204274118305283	-0.468476958099761	0.643347508518349	26	0.986926150826649
MAGE_TF_0001	11q22.1::accessory_route_sequence_competence::accepted	11q22.1	accessory_route_sequence_competence	ENSG00000162849.16	KIF26B	39	0.0699974821946604	0.264163504081174	0.264977868302168	0.793115995821123	26	0.993522253374255
MAGE_TF_0001	11q22.1::accessory_route_sequence_competence::accepted	11q22.1	accessory_route_sequence_competence	ENSG00000185420.19	SMYD3	39	0.0377699682791576	0.24540061094864	0.153911467999819	0.878867977896575	26	0.996580351240786
MAGE_TF_0001	11q22.1::accessory_route_sequence_competence::accepted	11q22.1	accessory_route_sequence_competence	ENSG00000162851.8	TFB2M	39	-0.0180215930953159	0.164521440469186	-0.109539480349318	0.913615700242083	26	0.997446084685115
MAGE_TF_0001	11q22.1::accessory_route_sequence_competence::accepted	11q22.1	accessory_route_sequence_competence	ENSG00000162852.14	CNST	39	-0.0836224073452129	0.189429289514254	-0.441443915878281	0.66254120360372	26	0.987743714638788
MAGE_TF_0001	11q22.1::accessory_route_sequence_competence::accepted	11q22.1	accessory_route_sequence_competence	ENSG00000225300.1	RP11-1086F11.1	39	-0.0286886325606665	0.224831295233743	-0.127600708481623	0.899446771247745	26	0.997063429014313
MAGE_TF_0001	11q22.1::accessory_route_sequence_competence::accepted	11q22.1	accessory_route_sequence_competence	ENSG00000143653.10	SCCPDH	39	-0.201221547383338	0.253007194807301	-0.795319467245171	0.433628719700008	26	0.973569857467215
MAGE_TF_0001	11q22.1::accessory_route_sequence_competence::accepted	11q22.1	accessory_route_sequence_competence	ENSG00000260855.1	RP11-439E19.10	39	0.275224596827107	0.297217308504601	0.926004606568348	0.362959693318318	26	0.967087859092794
MAGE_TF_0001	11q22.1::accessory_route_sequence_competence::accepted	11q22.1	accessory_route_sequence_competence	ENSG00000227953.7	LINC01341	39	0.290110244568751	0.266648865811518	1.0879860436902	0.286584282703142	26	0.958502282646813
MAGE_TF_0001	11q22.1::accessory_route_sequence_competence::accepted	11q22.1	accessory_route_sequence_competence	ENSG00000153207.16	AHCTF1	39	0.0377781792781344	0.148405384761318	0.254560704376686	0.801065056558939	26	0.993628074979337
MAGE_TF_0001	11q22.1::accessory_route_sequence_competence::accepted	11q22.1	accessory_route_sequence_competence	ENSG00000197472.15	ZNF695	39	-0.110896429151922	0.266457321755646	-0.416188335232233	0.680687729793403	26	0.988750839614246
MAGE_TF_0001	11q22.1::accessory_route_sequence_competence::accepted	11q22.1	accessory_route_sequence_competence	ENSG00000135747.11	ZNF670-ZNF695	39	-0.17709939431772	0.205699992453295	-0.860959653938399	0.397130750468122	26	0.970324971375513
MAGE_TF_0001	11q22.1::accessory_route_sequence_competence::accepted	11q22.1	accessory_route_sequence_competence	ENSG00000277462.2	ZNF670	39	0.016126919718781	0.277364109135511	0.0581434986994008	0.954078898271621	26	0.998631620868776
MAGE_TF_0001	11q22.1::accessory_route_sequence_competence::accepted	11q22.1	accessory_route_sequence_competence	ENSG00000188295.15	ZNF669	39	-0.0936724343414175	0.195688055658419	-0.478682431721467	0.636165608536849	26	0.98657734297702
MAGE_TF_0001	11q22.1::accessory_route_sequence_competence::accepted	11q22.1	accessory_route_sequence_competence	ENSG00000221953.5	C1orf229	39	0.0471131320750504	0.249649483782696	0.188717121947104	0.851779872087802	26	0.995482719017184
MAGE_TF_0001	11q22.1::accessory_route_sequence_competence::accepted	11q22.1	accessory_route_sequence_competence	ENSG00000196418.13	ZNF124	39	-0.0258253825321693	0.149796385205645	-0.172403242552986	0.864455529831533	26	0.99606341324644
MAGE_TF_0001	11q22.1::accessory_route_sequence_competence::accepted	11q22.1	accessory_route_sequence_competence	ENSG00000259865.1	RP11-488L18.10	39	0.130162844518254	0.207372679449589	0.627675954536218	0.535690619507808	26	0.980620846446617
MAGE_TF_0001	11q22.1::accessory_route_sequence_competence::accepted	11q22.1	accessory_route_sequence_competence	ENSG00000227671.4	ZNF731P	39	-0.0140359351887225	0.171596534364326	-0.0817961460627289	0.935435263122675	26	0.997990758131072
MAGE_TF_0001	11q22.1::accessory_route_sequence_competence::accepted	11q22.1	accessory_route_sequence_competence	ENSG00000232347.1	RP11-488L18.8	39	-0.111613186000117	0.253838037296428	-0.439702367654918	0.663785984149443	26	0.987798700337892
MAGE_TF_0001	11q22.1::accessory_route_sequence_competence::accepted	11q22.1	accessory_route_sequence_competence	ENSG00000162714.13	ZNF496	39	-0.116701672002916	0.22884464832638	-0.50996024095995	0.614381287608618	26	0.985225696345475
MAGE_TF_0001	11q22.1::accessory_route_sequence_competence::accepted	11q22.1	accessory_route_sequence_competence	ENSG00000162711.18	NLRP3	39	-0.0896244214265254	0.255850911683623	-0.350299402244664	0.728936092729044	26	0.991070267562012
MAGE_TF_0001	11q22.1::accessory_route_sequence_competence::accepted	11q22.1	accessory_route_sequence_competence	ENSG00000177535.9	OR2B11	39	0.0862015629714509	0.2426136998241	0.355303773175006	0.725228315726003	26	0.990827490190283
MAGE_TF_0001	11q22.1::accessory_route_sequence_competence::accepted	11q22.1	accessory_route_sequence_competence	ENSG00000228336.2	OR9H1P	39	-0.473487007416825	0.183578613829482	-2.57920570125137	0.0159112565048263	26	0.888259928766608
MAGE_TF_0001	11q22.1::accessory_route_sequence_competence::accepted	11q22.1	accessory_route_sequence_competence	ENSG00000162722.9	TRIM58	39	0.555942675471961	0.235955127634699	2.35613729205605	0.0262832364205419	26	0.891890077937205
MAGE_TF_0001	11q22.1::accessory_route_sequence_competence::accepted	11q22.1	accessory_route_sequence_competence	ENSG00000203663.4	OR2L2	39	-0.382158352949181	0.217800775313543	-1.75462347367236	0.0911036976613884	26	0.924768976614948
MAGE_TF_0001	11q22.1::accessory_route_sequence_competence::accepted	11q22.1	accessory_route_sequence_competence	ENSG00000228198.3	OR2M3	39	0.0418899040051458	0.221387986377025	0.189214892328471	0.851393729593685	26	0.995449715868856
MAGE_TF_0001	11q22.1::accessory_route_sequence_competence::accepted	11q22.1	accessory_route_sequence_competence	ENSG00000196240.6	OR2T2	39	-0.507431424136614	0.219459495502663	-2.31218714403022	0.0289465490581332	26	0.892930280570398
MAGE_TF_0001	11q22.1::accessory_route_sequence_competence::accepted	11q22.1	accessory_route_sequence_competence	ENSG00000196539.3	OR2T3	39	-0.355204542466237	0.232978502192949	-1.52462368468685	0.139425800095533	26	0.936052747531152
MAGE_TF_0001	11q22.1::accessory_route_sequence_competence::accepted	11q22.1	accessory_route_sequence_competence	ENSG00000229255.1	RP11-407H12.8	39	-0.390217521257235	0.307371440153599	-1.26953083559824	0.215497996151052	26	0.948722429778229
MAGE_TF_0001	11q22.1::accessory_route_sequence_competence::accepted	11q22.1	accessory_route_sequence_competence	ENSG00000188558.7	OR2G6	39	-0.480999757257276	0.230025286033257	-2.09107340132916	0.0464393098017958	26	0.904449022825002
MAGE_TF_0001	11q22.1::accessory_route_sequence_competence::accepted	11q22.1	accessory_route_sequence_competence	ENSG00000224521.2	RP11-438F14.3	39	-0.506206049941609	0.27166570647462	-1.86334173904611	0.0737473344541943	26	0.920079053113027
MAGE_TF_0001	11q22.1::accessory_route_sequence_competence::accepted	11q22.1	accessory_route_sequence_competence	ENSG00000182783.6	OR2T29	39	-0.414887333922119	0.23580345169129	-1.75946251399781	0.0902629037855824	26	0.924371865629449
MAGE_TF_0001	11q22.1::accessory_route_sequence_competence::accepted	11q22.1	accessory_route_sequence_competence	ENSG00000183310.3	OR2T34	39	-0.296274229018863	0.230150735964312	-1.28730515580365	0.209330102165064	26	0.947426800195016
MAGE_TF_0001	11q22.1::accessory_route_sequence_competence::accepted	11q22.1	accessory_route_sequence_competence	ENSG00000184022.4	OR2T10	39	-0.257223783305577	0.261047312250734	-0.98535311889561	0.333532047231128	26	0.96453103505055
MAGE_TF_0001	11q22.1::accessory_route_sequence_competence::accepted	11q22.1	accessory_route_sequence_competence	ENSG00000279301.5	OR2T11	39	-0.219134573379341	0.246717990477976	-0.888198598548906	0.382577504036345	26	0.968582902727025
MAGE_TF_0001	11q22.1::accessory_route_sequence_competence::accepted	11q22.1	accessory_route_sequence_competence	ENSG00000175137.11	SH3BP5L	39	-0.449724673988546	0.213503106669184	-2.10640810339767	0.044974131076149	26	0.904449022825002
MAGE_TF_0001	11q22.1::accessory_route_sequence_competence::accepted	11q22.1	accessory_route_sequence_competence	ENSG00000171161.13	ZNF672	39	0.0759783731725104	0.182356328083315	0.416647856266316	0.680355760476073	26	0.988730601142214
MAGE_TF_0001	11q22.1::accessory_route_sequence_competence::accepted	11q22.1	accessory_route_sequence_competence	ENSG00000171163.16	ZNF692	39	-0.0381702644888503	0.133518728616485	-0.285879478365086	0.777235803378066	26	0.992917342583619
MAGE_TF_0001	11q22.1::accessory_route_sequence_competence::accepted	11q22.1	accessory_route_sequence_competence	ENSG00000185220.12	PGBD2	39	-0.424538371387807	0.241337961162498	-1.75910316529921	0.0903251135048647	26	0.924371865629449
MAGE_TF_0001	11q22.1::accessory_route_sequence_competence::accepted	11q22.1	accessory_route_sequence_competence	ENSG00000184731.6	FAM110C	39	0.0738278552202628	0.198723458290444	0.371510519469521	0.713267749938562	26	0.990269626304055
MAGE_TF_0001	11q22.1::accessory_route_sequence_competence::accepted	11q22.1	accessory_route_sequence_competence	ENSG00000143727.16	ACP1	39	0.150461961556345	0.167577664403961	0.897864056594336	0.377497620832264	26	0.968238040412736
MAGE_TF_0001	11q22.1::accessory_route_sequence_competence::accepted	11q22.1	accessory_route_sequence_competence	ENSG00000035115.22	SH3YL1	39	0.0355548354846619	0.385571244905998	0.0922134001287626	0.927235342008031	26	0.997753935221351
MAGE_TF_0001	11q22.1::accessory_route_sequence_competence::accepted	11q22.1	accessory_route_sequence_competence	ENSG00000233296.2	TMEM18-DT	39	-0.100485034139612	0.242452708660504	-0.414452099523938	0.681942620042284	26	0.988854671166254
MAGE_TF_0001	11q22.1::accessory_route_sequence_competence::accepted	11q22.1	accessory_route_sequence_competence	ENSG00000151353.15	TMEM18	39	-0.156165053318941	0.225470675895529	-0.692618020940778	0.49468966744205	26	0.978120438881654
MAGE_TF_0001	11q22.1::accessory_route_sequence_competence::accepted	11q22.1	accessory_route_sequence_competence	ENSG00000235688.2	SNTG2-AS1	39	0.684674028819129	0.207871172257172	3.29374208739282	0.0028528859179898	26	0.878374679303193
MAGE_TF_0001	11q22.1::accessory_route_sequence_competence::accepted	11q22.1	accessory_route_sequence_competence	ENSG00000172554.12	SNTG2	39	0.737565362703002	0.233336187914264	3.16095574071009	0.0039681365062421	26	0.878374679303193
MAGE_TF_0001	11q22.1::accessory_route_sequence_competence::accepted	11q22.1	accessory_route_sequence_competence	ENSG00000203635.2	AC144450.2	39	0.0765031496978256	0.275129314383523	0.278062517144873	0.783163699072559	26	0.993179120393834
MAGE_TF_0001	11q22.1::accessory_route_sequence_competence::accepted	11q22.1	accessory_route_sequence_competence	ENSG00000130508.11	PXDN	39	-0.229607460586053	0.309921675417088	-0.740856412437273	0.465419369677843	26	0.975706949836353
MAGE_TF_0001	11q22.1::accessory_route_sequence_competence::accepted	11q22.1	accessory_route_sequence_competence	ENSG00000186487.20	MYT1L	39	-0.0166611387635213	0.226231036446751	-0.0736465651451097	0.941855295586962	26	0.998144637336669
MAGE_TF_0001	11q22.1::accessory_route_sequence_competence::accepted	11q22.1	accessory_route_sequence_competence	ENSG00000032389.13	EIPR1	39	-0.305521198866784	0.134088674376383	-2.27850115073251	0.0311518042326217	26	0.895613138727713
MAGE_TF_0001	11q22.1::accessory_route_sequence_competence::accepted	11q22.1	accessory_route_sequence_competence	ENSG00000171853.16	TRAPPC12	39	-0.19702359026403	0.133270989567356	-1.47836817977893	0.151322774391403	26	0.938689921240782
MAGE_TF_0001	11q22.1::accessory_route_sequence_competence::accepted	11q22.1	accessory_route_sequence_competence	ENSG00000235078.1	AC142528.1	39	0.0710467116373605	0.274080645395105	0.259218273274795	0.79750823756576	26	0.993626373672553
MAGE_TF_0001	11q22.1::accessory_route_sequence_competence::accepted	11q22.1	accessory_route_sequence_competence	ENSG00000182551.14	ADI1	39	0.112882386754587	0.166831385976018	0.67662560071768	0.504619123586689	26	0.979034781152144
MAGE_TF_0001	11q22.1::accessory_route_sequence_competence::accepted	11q22.1	accessory_route_sequence_competence	ENSG00000242282.6	AC108488.4	39	-0.176942320979816	0.259610946647051	-0.681567257718044	0.501539091510585	26	0.978753457303152
MAGE_TF_0001	11q22.1::accessory_route_sequence_competence::accepted	11q22.1	accessory_route_sequence_competence	ENSG00000286905.1	RP13-512J5.1	39	-0.244296277146479	0.259091238738539	-0.942896712123137	0.354413403703224	26	0.966414415840381
MAGE_TF_0001	11q22.1::accessory_route_sequence_competence::accepted	11q22.1	accessory_route_sequence_competence	ENSG00000171865.10	RNASEH1	39	0.160135908527714	0.197522178753826	0.810723684489596	0.424883598412407	26	0.972642018290197
MAGE_TF_0001	11q22.1::accessory_route_sequence_competence::accepted	11q22.1	accessory_route_sequence_competence	ENSG00000234171.3	RNASEH1-AS1	39	-0.122029717643519	0.174364558906865	-0.699853906140982	0.49023358254431	26	0.977820228852241
MAGE_TF_0001	11q22.1::accessory_route_sequence_competence::accepted	11q22.1	accessory_route_sequence_competence	ENSG00000287126.1	RP13-512J5.2	39	-0.0197673751504763	0.199763161416546	-0.0989540564451589	0.92193374555874	26	0.99762565138693
MAGE_TF_0001	11q22.1::accessory_route_sequence_competence::accepted	11q22.1	accessory_route_sequence_competence	ENSG00000171863.15	RPS7	39	-0.149048216372633	0.144179840746254	-1.03376599392246	0.310765907836964	26	0.962019457426294
MAGE_TF_0001	11q22.1::accessory_route_sequence_competence::accepted	11q22.1	accessory_route_sequence_competence	ENSG00000232044.7	SILC1	39	0.269312277785149	0.190211804609234	1.41585470122855	0.168686672015681	26	0.941588619842632
MAGE_TF_0001	11q22.1::accessory_route_sequence_competence::accepted	11q22.1	accessory_route_sequence_competence	ENSG00000227007.1	LINC01247	39	0.308913567487227	0.210194028319699	1.46965910476476	0.153651891401738	26	0.938916613990519
MAGE_TF_0001	11q22.1::accessory_route_sequence_competence::accepted	11q22.1	accessory_route_sequence_competence	ENSG00000225964.6	NRIR	39	-0.337818642770844	0.21425869475027	-1.576685805748	0.126958789634431	26	0.933939088495765
MAGE_TF_0001	11q22.1::accessory_route_sequence_competence::accepted	11q22.1	accessory_route_sequence_competence	ENSG00000134321.13	RSAD2	39	-0.480710835611059	0.292388733255622	-1.64408125531566	0.112198752721535	26	0.929232841336191
MAGE_TF_0001	11q22.1::accessory_route_sequence_competence::accepted	11q22.1	accessory_route_sequence_competence	ENSG00000134326.12	CMPK2	39	-0.339511501250325	0.225607494565281	-1.50487687434553	0.144408223822639	26	0.937131558562278
MAGE_TF_0001	11q22.1::accessory_route_sequence_competence::accepted	11q22.1	accessory_route_sequence_competence	ENSG00000151692.15	RNF144A	39	-0.193782873354344	0.329224219876877	-0.588604548677538	0.561205742481752	26	0.982059423311649
MAGE_TF_0001	11q22.1::accessory_route_sequence_competence::accepted	11q22.1	accessory_route_sequence_competence	ENSG00000228203.7	GRASLND	39	0.0565831214591259	0.271368054603358	0.208510620536489	0.836455168216332	26	0.995017321534238
MAGE_TF_0001	11q22.1::accessory_route_sequence_competence::accepted	11q22.1	accessory_route_sequence_competence	ENSG00000236790.6	LINC00299	39	-0.0085612117882119	0.239897455517959	-0.0356869637059201	0.971804548011352	26	0.999024210643651
MAGE_TF_0001	11q22.1::accessory_route_sequence_competence::accepted	11q22.1	accessory_route_sequence_competence	ENSG00000236008.3	LINC01814	39	-0.0890849821450691	0.144983132856448	-0.614450663259393	0.544257604810959	26	0.981243831035506
MAGE_TF_0001	11q22.1::accessory_route_sequence_competence::accepted	11q22.1	accessory_route_sequence_competence	ENSG00000115738.10	ID2	39	0.0650558011515787	0.216119381495677	0.301017894375567	0.765795023855971	26	0.992367984072888
MAGE_TF_0001	11q22.1::accessory_route_sequence_competence::accepted	11q22.1	accessory_route_sequence_competence	ENSG00000235092.6	ID2-AS1	39	0.460176309000461	0.237947429666534	1.93394107952906	0.0640753047650054	26	0.915114246014528
MAGE_TF_0001	11q22.1::accessory_route_sequence_competence::accepted	11q22.1	accessory_route_sequence_competence	ENSG00000134313.16	KIDINS220	39	0.16440150716135	0.204959747686862	0.802116069212395	0.42975671257045	26	0.973148320658177
MAGE_TF_0001	11q22.1::accessory_route_sequence_competence::accepted	11q22.1	accessory_route_sequence_competence	ENSG00000143797.12	MBOAT2	39	-0.0580457624692577	0.232476869470459	-0.249684033519015	0.804793878983939	26	0.993745393400797
MAGE_TF_0001	11q22.1::accessory_route_sequence_competence::accepted	11q22.1	accessory_route_sequence_competence	ENSG00000151693.11	ASAP2	39	0.0555301080805622	0.270720439805626	0.20511974685189	0.83907600122026	26	0.995048445588576
MAGE_TF_0001	11q22.1::accessory_route_sequence_competence::accepted	11q22.1	accessory_route_sequence_competence	ENSG00000119185.13	ITGB1BP1	39	0.0757286620463971	0.182871606451531	0.414108365513093	0.682191169537423	26	0.988863314728957
MAGE_TF_0001	11q22.1::accessory_route_sequence_competence::accepted	11q22.1	accessory_route_sequence_competence	ENSG00000119203.14	CPSF3	39	0.321765903442778	0.177233467477327	1.81549178054614	0.0809998317137286	26	0.922225981382907
MAGE_TF_0001	11q22.1::accessory_route_sequence_competence::accepted	11q22.1	accessory_route_sequence_competence	ENSG00000134330.19	IAH1	39	-0.184159878391799	0.154670638546347	-1.19065829250207	0.24454533393555	26	0.953911188261564
MAGE_TF_0001	11q22.1::accessory_route_sequence_competence::accepted	11q22.1	accessory_route_sequence_competence	ENSG00000271855.1	RP11-214N9.1	39	0.107619936024464	0.301378700170363	0.35709204387579	0.723905018690019	26	0.990816500255133
MAGE_TF_0001	11q22.1::accessory_route_sequence_competence::accepted	11q22.1	accessory_route_sequence_competence	ENSG00000151694.14	ADAM17	39	-0.215830891729362	0.188005082823408	-1.14800562031661	0.261419676464145	26	0.955481917907518
MAGE_TF_0001	11q22.1::accessory_route_sequence_competence::accepted	11q22.1	accessory_route_sequence_competence	ENSG00000134308.14	YWHAQ	39	-0.072396924327618	0.111902088429095	-0.64696669511661	0.523324726540016	26	0.979674080817375
MAGE_TF_0001	11q22.1::accessory_route_sequence_competence::accepted	11q22.1	accessory_route_sequence_competence	ENSG00000115750.17	TAF1B	39	0.208184197917827	0.225094097535376	0.924876308163114	0.363535365647325	26	0.967162030853959
MAGE_TF_0001	11q22.1::accessory_route_sequence_competence::accepted	11q22.1	accessory_route_sequence_competence	ENSG00000269973.1	RP11-95D17.1	39	-0.418070539513516	0.189435110784556	-2.20693269469452	0.0363507242596707	26	0.901177584964428
MAGE_TF_0001	11q22.1::accessory_route_sequence_competence::accepted	11q22.1	accessory_route_sequence_competence	ENSG00000134317.18	GRHL1	39	0.0933723552042373	0.176447628318943	0.529178862271015	0.601170691962477	26	0.984321919199196
MAGE_TF_0001	11q22.1::accessory_route_sequence_competence::accepted	11q22.1	accessory_route_sequence_competence	ENSG00000260077.1	RP11-254F7.2	39	0.0578163440466331	0.238968350098882	0.241941428740289	0.810723698837205	26	0.993946579706239
MAGE_TF_0001	11q22.1::accessory_route_sequence_competence::accepted	11q22.1	accessory_route_sequence_competence	ENSG00000172059.11	KLF11	39	-0.308880289997616	0.258887967242021	-1.19310408007051	0.243602816471471	26	0.953697266591825
MAGE_TF_0001	11q22.1::accessory_route_sequence_competence::accepted	11q22.1	accessory_route_sequence_competence	ENSG00000205795.4	CYS1	39	-0.252804168460654	0.274607857100692	-0.920600638050779	0.365722350737793	26	0.967333229056213
MAGE_TF_0001	11q22.1::accessory_route_sequence_competence::accepted	11q22.1	accessory_route_sequence_competence	ENSG00000171848.16	RRM2	39	-0.0931697108869353	0.114350377474569	-0.814773968784282	0.42260243946587	26	0.972495717169067
MAGE_TF_0001	11q22.1::accessory_route_sequence_competence::accepted	11q22.1	accessory_route_sequence_competence	ENSG00000115756.13	HPCAL1	39	-0.0502485770116922	0.237265768030005	-0.211781823517574	0.833928649214164	26	0.99486513321666
MAGE_TF_0001	11q22.1::accessory_route_sequence_competence::accepted	11q22.1	accessory_route_sequence_competence	ENSG00000115758.13	ODC1	39	-0.0537358552510463	0.133419794196916	-0.402757743515454	0.690419009609753	26	0.989162959171303
MAGE_TF_0001	11q22.1::accessory_route_sequence_competence::accepted	11q22.1	accessory_route_sequence_competence	ENSG00000257135.7	ODC1-DT	39	-0.0400799714013621	0.234031767581045	-0.171258679176888	0.865346269352527	26	0.996145449673443
MAGE_TF_0001	11q22.1::accessory_route_sequence_competence::accepted	11q22.1	accessory_route_sequence_competence	ENSG00000115761.16	NOL10	39	0.137741624505104	0.180014181151487	0.765170963887511	0.451059946339205	26	0.97459668920834
MAGE_TF_0001	11q22.1::accessory_route_sequence_competence::accepted	11q22.1	accessory_route_sequence_competence	ENSG00000243819.4	RN7SL832P	39	0.394190035514373	0.278414023905269	1.41584116340525	0.168690597130465	26	0.941588619842632
MAGE_TF_0001	11q22.1::accessory_route_sequence_competence::accepted	11q22.1	accessory_route_sequence_competence	ENSG00000143882.12	ATP6V1C2	39	0.377364853134637	0.247929492390366	1.52206520287822	0.140063342806302	26	0.936226319602449
MAGE_TF_0001	11q22.1::accessory_route_sequence_competence::accepted	11q22.1	accessory_route_sequence_competence	ENSG00000143870.13	PDIA6	39	0.278090227195369	0.188554677869449	1.47485191212234	0.152259701358208	26	0.938729256813317
MAGE_TF_0001	11q22.1::accessory_route_sequence_competence::accepted	11q22.1	accessory_route_sequence_competence	ENSG00000162976.13	SLC66A3	39	0.0416636169267848	0.236348383342404	0.176280524273465	0.861439454362576	26	0.995983962013399
MAGE_TF_0001	11q22.1::accessory_route_sequence_competence::accepted	11q22.1	accessory_route_sequence_competence	ENSG00000134318.14	ROCK2	39	-0.0059203496652572	0.162478785576688	-0.0364376779666594	0.971211695609181	26	0.99902235563614
MAGE_TF_0001	11q22.1::accessory_route_sequence_competence::accepted	11q22.1	accessory_route_sequence_competence	ENSG00000169016.17	E2F6	39	-0.197314801470145	0.180352050693075	-1.09405355088497	0.283964159893909	26	0.958292134045778
MAGE_TF_0001	11q22.1::accessory_route_sequence_competence::accepted	11q22.1	accessory_route_sequence_competence	ENSG00000196208.14	GREB1	39	0.170767161534101	0.210211703105285	0.812358013428832	0.423962213519897	26	0.97253510177593
MAGE_TF_0001	11q22.1::accessory_route_sequence_competence::accepted	11q22.1	accessory_route_sequence_competence	ENSG00000134324.12	LPIN1	39	-0.0148469133656404	0.341958914552471	-0.0434172432237096	0.965700660737192	26	0.998884008601707
MAGE_TF_0001	11q22.1::accessory_route_sequence_competence::accepted	11q22.1	accessory_route_sequence_competence	ENSG00000224184.6	MIR3681HG	39	0.337035362667933	0.329040623823225	1.0242971179419	0.315131225764451	26	0.962556436226291
MAGE_TF_0001	11q22.1::accessory_route_sequence_competence::accepted	11q22.1	accessory_route_sequence_competence	ENSG00000071575.12	TRIB2	39	0.301698612326606	0.317993128513329	0.948758275806455	0.351479523389757	26	0.966076510209947
MAGE_TF_0001	11q22.1::accessory_route_sequence_competence::accepted	11q22.1	accessory_route_sequence_competence	ENSG00000151779.13	NBAS	39	0.317955648233923	0.12993050105677	2.44712092732561	0.0214684073734092	26	0.88907558628203
MAGE_TF_0001	11q22.1::accessory_route_sequence_competence::accepted	11q22.1	accessory_route_sequence_competence	ENSG00000079785.16	DDX1	39	0.240078789636415	0.156037121212215	1.53860048026585	0.135984578435519	26	0.93579944072707
MAGE_TF_0001	11q22.1::accessory_route_sequence_competence::accepted	11q22.1	accessory_route_sequence_competence	ENSG00000228876.4	AC010745.2	39	-0.112896476726774	0.213406745002977	-0.529020189709558	0.601279203724861	26	0.984321919199196
MAGE_TF_0001	11q22.1::accessory_route_sequence_competence::accepted	11q22.1	accessory_route_sequence_competence	ENSG00000197872.11	CYRIA	39	0.0573809086362985	0.294726334480352	0.194692166675468	0.847147277357986	26	0.995204204138736
MAGE_TF_0001	11q22.1::accessory_route_sequence_competence::accepted	11q22.1	accessory_route_sequence_competence	ENSG00000163032.12	VSNL1	39	0.407558012399994	0.246018146659182	1.6566176842418	0.109617394616342	26	0.928333320210505
MAGE_TF_0001	11q22.1::accessory_route_sequence_competence::accepted	11q22.1	accessory_route_sequence_competence	ENSG00000178295.15	GEN1	39	0.0606458899747948	0.181411588022019	0.334299978496598	0.740834893566695	26	0.991483586064398
MAGE_TF_0001	11q22.1::accessory_route_sequence_competence::accepted	11q22.1	accessory_route_sequence_competence	ENSG00000163029.16	SMC6	39	-0.214920418107836	0.268648333768133	-0.800006518161887	0.430956238020305	26	0.973292723292822
MAGE_TF_0001	11q22.1::accessory_route_sequence_competence::accepted	11q22.1	accessory_route_sequence_competence	ENSG00000170745.12	KCNS3	39	0.0858856100323233	0.198717690901831	0.432199114444984	0.669160174532576	26	0.988090553984889
MAGE_TF_0001	11q22.1::accessory_route_sequence_competence::accepted	11q22.1	accessory_route_sequence_competence	ENSG00000240857.2	RDH14	39	-0.020013925916093	0.201777323839793	-0.0991881819781872	0.921749667899252	26	0.997613587602716
MAGE_TF_0001	11q22.1::accessory_route_sequence_competence::accepted	11q22.1	accessory_route_sequence_competence	ENSG00000185013.16	NT5C1B	39	0.0541518150977797	0.286162571787496	0.189234443762243	0.851378563451163	26	0.995449715868856
MAGE_TF_0001	11q22.1::accessory_route_sequence_competence::accepted	11q22.1	accessory_route_sequence_competence	ENSG00000236204.6	LINC01376	39	0.23052027348016	0.246673751149386	0.934514809160042	0.35863715180885	26	0.966811155242376
MAGE_TF_0001	11q22.1::accessory_route_sequence_competence::accepted	11q22.1	accessory_route_sequence_competence	ENSG00000228784.9	LINC00954	39	0.186749119583601	0.22799247926863	0.819102104519708	0.420173203327685	26	0.972256709458254
MAGE_TF_0001	11q22.1::accessory_route_sequence_competence::accepted	11q22.1	accessory_route_sequence_competence	ENSG00000183891.6	TTC32	39	-0.382979721958897	0.247799244581239	-1.54552417060876	0.134305777696313	26	0.935433463434407
MAGE_TF_0001	11q22.1::accessory_route_sequence_competence::accepted	11q22.1	accessory_route_sequence_competence	ENSG00000118965.16	WDR35	39	-0.0482621534064361	0.212981154334521	-0.226602929058374	0.822504661975394	26	0.994395831488148
MAGE_TF_0001	11q22.1::accessory_route_sequence_competence::accepted	11q22.1	accessory_route_sequence_competence	ENSG00000068697.7	LAPTM4A	39	-0.273387055226163	0.172319883588	-1.58650905243068	0.124712534916096	26	0.933493092129837
MAGE_TF_0001	11q22.1::accessory_route_sequence_competence::accepted	11q22.1	accessory_route_sequence_competence	ENSG00000115884.11	SDC1	39	0.0830937551415426	0.245784331895655	0.33807588344085	0.738020694547908	26	0.991347642407176
MAGE_TF_0001	11q22.1::accessory_route_sequence_competence::accepted	11q22.1	accessory_route_sequence_competence	ENSG00000235411.1	DRG1P1	39	0.520728790685342	0.222320235322968	2.34224648929896	0.0270997669804317	26	0.892915425908946
MAGE_TF_0001	11q22.1::accessory_route_sequence_competence::accepted	11q22.1	accessory_route_sequence_competence	ENSG00000055917.16	PUM2	39	-0.0990169212149247	0.125961231597693	-0.786090449886789	0.438920518502836	26	0.973843851252806
MAGE_TF_0001	11q22.1::accessory_route_sequence_competence::accepted	11q22.1	accessory_route_sequence_competence	ENSG00000143878.10	RHOB	39	-0.219654234634817	0.193849045293731	-1.13312002286101	0.267505056127922	26	0.956168990778771
MAGE_TF_0001	11q22.1::accessory_route_sequence_competence::accepted	11q22.1	accessory_route_sequence_competence	ENSG00000118960.13	HS1BP3	39	0.0567482590206828	0.196721926460993	0.288469414882103	0.775274761363726	26	0.992823623210368
MAGE_TF_0001	11q22.1::accessory_route_sequence_competence::accepted	11q22.1	accessory_route_sequence_competence	ENSG00000270100.1	RP11-130L8.1	39	0.155172065632619	0.281535018185973	0.551164351178926	0.586226777992155	26	0.983396329285234
MAGE_TF_0001	11q22.1::accessory_route_sequence_competence::accepted	11q22.1	accessory_route_sequence_competence	ENSG00000118961.15	LDAH	39	0.385637325412486	0.171579806349841	2.24756825186173	0.033310037571074	26	0.897572555515701
MAGE_TF_0001	11q22.1::accessory_route_sequence_competence::accepted	11q22.1	accessory_route_sequence_competence	ENSG00000119771.15	KLHL29	39	0.263365717803981	0.222828646798236	1.18192037508737	0.247934737833718	26	0.954418905278484
MAGE_TF_0001	11q22.1::accessory_route_sequence_competence::accepted	11q22.1	accessory_route_sequence_competence	ENSG00000119778.15	ATAD2B	39	-0.123704180592967	0.196118325105456	-0.630762987224415	0.533701319450833	26	0.980526209184758
MAGE_TF_0001	11q22.1::accessory_route_sequence_competence::accepted	11q22.1	accessory_route_sequence_competence	ENSG00000173960.14	UBXN2A	39	0.023903025519696	0.168151947374543	0.142151345214303	0.888056277692609	26	0.996714409329904
MAGE_TF_0001	11q22.1::accessory_route_sequence_competence::accepted	11q22.1	accessory_route_sequence_competence	ENSG00000205639.12	MFSD2B	39	0.510977726427824	0.296655763451494	1.72246013521788	0.0968630816284821	26	0.926216527495418
MAGE_TF_0001	11q22.1::accessory_route_sequence_competence::accepted	11q22.1	accessory_route_sequence_competence	ENSG00000163026.12	WDCP	39	-0.172759590783734	0.235334547248896	-0.734102123140549	0.469455509290115	26	0.976054356375856
MAGE_TF_0001	11q22.1::accessory_route_sequence_competence::accepted	11q22.1	accessory_route_sequence_competence	ENSG00000119782.14	FKBP1B	39	0.34016378675974	0.294903861511582	1.1534734913818	0.259209978662184	26	0.955219549970811
MAGE_TF_0001	11q22.1::accessory_route_sequence_competence::accepted	11q22.1	accessory_route_sequence_competence	ENSG00000115128.7	SF3B6	39	-0.199658831106643	0.127053811349578	-1.57145093866802	0.128169380140065	26	0.934135815209434
MAGE_TF_0001	11q22.1::accessory_route_sequence_competence::accepted	11q22.1	accessory_route_sequence_competence	ENSG00000219626.9	FAM228B	39	-0.096927289882852	0.223508791835809	-0.433662090366698	0.668110900566259	26	0.988011162050524
MAGE_TF_0001	11q22.1::accessory_route_sequence_competence::accepted	11q22.1	accessory_route_sequence_competence	ENSG00000115129.14	TP53I3	39	0.0331305741546754	0.125460563713019	0.26407161879536	0.79380664137813	26	0.993522253374255
MAGE_TF_0001	11q22.1::accessory_route_sequence_competence::accepted	11q22.1	accessory_route_sequence_competence	ENSG00000176732.7	PFN4	39	-0.316486655023563	0.299468495403442	-1.05682787966458	0.300311301461752	26	0.960904164291214
MAGE_TF_0001	11q22.1::accessory_route_sequence_competence::accepted	11q22.1	accessory_route_sequence_competence	ENSG00000242628.6	AC009228.1	39	0.0659744840777783	0.223967738705491	0.294571372015914	0.770660511481943	26	0.992610388290235
MAGE_TF_0001	11q22.1::accessory_route_sequence_competence::accepted	11q22.1	accessory_route_sequence_competence	ENSG00000198399.15	ITSN2	39	-0.182451423275076	0.125859567008976	-1.44964286474992	0.159114294259722	26	0.939776986126876
MAGE_TF_0001	11q22.1::accessory_route_sequence_competence::accepted	11q22.1	accessory_route_sequence_competence	ENSG00000084676.16	NCOA1	39	0.138754600797649	0.213297044337941	0.650522848210734	0.521062168600598	26	0.979650672185315
MAGE_TF_0001	11q22.1::accessory_route_sequence_competence::accepted	11q22.1	accessory_route_sequence_competence	ENSG00000138092.11	CENPO	39	0.0734975489415605	0.150102978214266	0.48964750610508	0.628489317133546	26	0.986183300112396
MAGE_TF_0001	11q22.1::accessory_route_sequence_competence::accepted	11q22.1	accessory_route_sequence_competence	ENSG00000184924.6	PTRHD1	39	-0.215582017632317	0.161016585885572	-1.33888081433749	0.19219888506994	26	0.944926704085851
MAGE_TF_0001	11q22.1::accessory_route_sequence_competence::accepted	11q22.1	accessory_route_sequence_competence	ENSG00000271936.1	RP11-443B20.1	39	0.23067219483449	0.157545854658271	1.46415908774518	0.155137594854642	26	0.939309630785729
MAGE_TF_0001	11q22.1::accessory_route_sequence_competence::accepted	11q22.1	accessory_route_sequence_competence	ENSG00000138031.15	ADCY3	39	-0.134209955991052	0.201894694850065	-0.664752266475952	0.512062486812694	26	0.979260602318236
MAGE_TF_0001	11q22.1::accessory_route_sequence_competence::accepted	11q22.1	accessory_route_sequence_competence	ENSG00000224165.6	DNAJC27-AS1	39	-0.353759514055578	0.293620220850319	-1.20481999853789	0.239125378270368	26	0.952836127983477
MAGE_TF_0001	11q22.1::accessory_route_sequence_competence::accepted	11q22.1	accessory_route_sequence_competence	ENSG00000115137.12	DNAJC27	39	0.147706733021168	0.20829866298952	0.709110326976027	0.484566647878003	26	0.977316144661609
MAGE_TF_0001	11q22.1::accessory_route_sequence_competence::accepted	11q22.1	accessory_route_sequence_competence	ENSG00000084710.14	EFR3B	39	0.525427919116943	0.249450428083617	2.10634202215447	0.0449803554281805	26	0.904449022825002
MAGE_TF_0001	11q22.1::accessory_route_sequence_competence::accepted	11q22.1	accessory_route_sequence_competence	ENSG00000115138.11	POMC	39	0.295229666933004	0.31715738497084	0.93086171384642	0.360488435933529	26	0.966929414050935
MAGE_TF_0001	11q22.1::accessory_route_sequence_competence::accepted	11q22.1	accessory_route_sequence_competence	ENSG00000119772.18	DNMT3A	39	-0.145105335352977	0.204825328016689	-0.708434531793618	0.4849791055802	26	0.977316144661609
MAGE_TF_0001	11q22.1::accessory_route_sequence_competence::accepted	11q22.1	accessory_route_sequence_competence	ENSG00000235072.2	ARNILA	39	0.214785550725273	0.300065212092956	0.715796240514331	0.480496899712775	26	0.977170082677472
MAGE_TF_0001	11q22.1::accessory_route_sequence_competence::accepted	11q22.1	accessory_route_sequence_competence	ENSG00000224220.1	DTNB-AS1	39	-0.302599401680311	0.238498457687599	-1.2687687988183	0.215765498392327	26	0.948722429778229
MAGE_TF_0001	11q22.1::accessory_route_sequence_competence::accepted	11q22.1	accessory_route_sequence_competence	ENSG00000138101.19	DTNB	39	-0.140665246856863	0.194717536832678	-0.722406667344696	0.476492553228868	26	0.976799345351835
MAGE_TF_0001	11q22.1::accessory_route_sequence_competence::accepted	11q22.1	accessory_route_sequence_competence	ENSG00000217643.1	PTGES3P2	39	0.0606103717967534	0.297609554414852	0.203657345329262	0.840206888143545	26	0.995122656323935
MAGE_TF_0001	11q22.1::accessory_route_sequence_competence::accepted	11q22.1	accessory_route_sequence_competence	ENSG00000143970.18	ASXL2	39	-0.0902399293668611	0.13568348496823	-0.665076736405986	0.51185827442028	26	0.979248640787195
MAGE_TF_0001	11q22.1::accessory_route_sequence_competence::accepted	11q22.1	accessory_route_sequence_competence	ENSG00000084731.15	KIF3C	39	0.342021839262963	0.267784004038024	1.27723028300973	0.212809384457205	26	0.9483678009506
MAGE_TF_0001	11q22.1::accessory_route_sequence_competence::accepted	11q22.1	accessory_route_sequence_competence	ENSG00000084733.11	RAB10	39	-0.115913595862657	0.149348562091863	-0.776127966945936	0.444676740803815	26	0.974142232573859
MAGE_TF_0001	11q22.1::accessory_route_sequence_competence::accepted	11q22.1	accessory_route_sequence_competence	ENSG00000157833.13	GAREM2	39	0.320860714443933	0.214393862650237	1.49659468082529	0.146540507597894	26	0.937705709436233
MAGE_TF_0001	11q22.1::accessory_route_sequence_competence::accepted	11q22.1	accessory_route_sequence_competence	ENSG00000138029.14	HADHB	39	0.247552041072939	0.215386207688415	1.14934026523674	0.260879046788849	26	0.955333423927882
MAGE_TF_0001	11q22.1::accessory_route_sequence_competence::accepted	11q22.1	accessory_route_sequence_competence	ENSG00000084754.12	HADHA	39	0.458473686977925	0.228365571944312	2.00763049821593	0.0551805476928393	26	0.909815684237794
MAGE_TF_0001	11q22.1::accessory_route_sequence_competence::accepted	11q22.1	accessory_route_sequence_competence	ENSG00000286707.1	RP11-499P9.1	39	0.38584796091024	0.276364388435818	1.39615658549238	0.174474995403883	26	0.942663144484321
MAGE_TF_0001	11q22.1::accessory_route_sequence_competence::accepted	11q22.1	accessory_route_sequence_competence	ENSG00000138018.18	SELENOI	39	0.0495801060010373	0.215768515793639	0.229783783879089	0.820057975289452	26	0.994298848904419
MAGE_TF_0001	11q22.1::accessory_route_sequence_competence::accepted	11q22.1	accessory_route_sequence_competence	ENSG00000173567.15	ADGRF3	39	0.079351242203044	0.200956851668854	0.394867064964785	0.69616178599033	26	0.989586870315269
MAGE_TF_0001	11q22.1::accessory_route_sequence_competence::accepted	11q22.1	accessory_route_sequence_competence	ENSG00000115155.19	OTOF	39	-0.467951936553431	0.288121821540439	-1.62414611309734	0.116407912405131	26	0.931133852692127
MAGE_TF_0001	11q22.1::accessory_route_sequence_competence::accepted	11q22.1	accessory_route_sequence_competence	ENSG00000213699.9	SLC35F6	39	0.185548491999122	0.199896760102096	0.928221607515573	0.361830311405447	26	0.967056593859449
MAGE_TF_0001	11q22.1::accessory_route_sequence_competence::accepted	11q22.1	accessory_route_sequence_competence	ENSG00000115163.15	CENPA	39	0.232308519410626	0.19456413368951	1.1939945713805	0.243260325168081	26	0.953627450578542
MAGE_TF_0001	11q22.1::accessory_route_sequence_competence::accepted	11q22.1	accessory_route_sequence_competence	ENSG00000084764.12	MAPRE3	39	-0.0878339335001395	0.237391497308459	-0.36999612242224	0.714382275139961	26	0.990292402597673
MAGE_TF_0001	11q22.1::accessory_route_sequence_competence::accepted	11q22.1	accessory_route_sequence_competence	ENSG00000205500.8	MAPRE3-AS1	39	0.0653488129757349	0.245946767065601	0.265703077765216	0.792563443125032	26	0.993519257147241
MAGE_TF_0001	11q22.1::accessory_route_sequence_competence::accepted	11q22.1	accessory_route_sequence_competence	ENSG00000119777.20	TMEM214	39	0.0391501610698533	0.210448917800072	0.186031657844143	0.853863751863662	26	0.995598427292713
MAGE_TF_0001	11q22.1::accessory_route_sequence_competence::accepted	11q22.1	accessory_route_sequence_competence	ENSG00000084693.16	AGBL5	39	-0.0360321352334157	0.223334449593493	-0.161337112563693	0.873075046454407	26	0.996413587303579
MAGE_TF_0001	11q22.1::accessory_route_sequence_competence::accepted	11q22.1	accessory_route_sequence_competence	ENSG00000228474.6	OST4	39	-0.131995852041267	0.193309603242242	-0.682820976440882	0.500759353487903	26	0.978695082256405
MAGE_TF_0001	11q22.1::accessory_route_sequence_competence::accepted	11q22.1	accessory_route_sequence_competence	ENSG00000138080.14	EMILIN1	39	-0.144752102982574	0.200973824988545	-0.720253510579421	0.477794725290491	26	0.976888896525097
MAGE_TF_0001	11q22.1::accessory_route_sequence_competence::accepted	11q22.1	accessory_route_sequence_competence	ENSG00000138030.13	KHK	39	0.152184649964431	0.195157368591061	0.779804785559104	0.442547021391682	26	0.974085963492586
MAGE_TF_0001	11q22.1::accessory_route_sequence_competence::accepted	11q22.1	accessory_route_sequence_competence	ENSG00000138028.16	CGREF1	39	0.277384332243805	0.358461283443637	0.773819503124721	0.446017026982723	26	0.974197871121522
MAGE_TF_0001	11q22.1::accessory_route_sequence_competence::accepted	11q22.1	accessory_route_sequence_competence	ENSG00000143994.14	ABHD1	39	0.32380260250579	0.292494854673345	1.10703691819608	0.278415350985773	26	0.957762432095013
MAGE_TF_0001	11q22.1::accessory_route_sequence_competence::accepted	11q22.1	accessory_route_sequence_competence	ENSG00000138073.14	PREB	39	-0.0863493161005244	0.118028193858871	-0.731599063557425	0.470956442699564	26	0.976199522029683
MAGE_TF_0001	11q22.1::accessory_route_sequence_competence::accepted	11q22.1	accessory_route_sequence_competence	ENSG00000163792.6	TCF23	39	0.0370555031667526	0.24292812095099	0.152536902774745	0.879941074201509	26	0.996580351240786
MAGE_TF_0001	11q22.1::accessory_route_sequence_competence::accepted	11q22.1	accessory_route_sequence_competence	ENSG00000138085.17	ATRAID	39	-0.352993904215231	0.168637157358706	-2.09321545585817	0.046232120629797	26	0.904449022825002
MAGE_TF_0001	11q22.1::accessory_route_sequence_competence::accepted	11q22.1	accessory_route_sequence_competence	ENSG00000138074.15	SLC5A6	39	-0.188799244321783	0.250017849221508	-0.755143062423968	0.456949729797216	26	0.975123217969443
MAGE_TF_0001	11q22.1::accessory_route_sequence_competence::accepted	11q22.1	accessory_route_sequence_competence	ENSG00000084774.14	CAD	39	0.220843039169486	0.193618134187914	1.14061133837365	0.264429760572611	26	0.955691321171139
MAGE_TF_0001	11q22.1::accessory_route_sequence_competence::accepted	11q22.1	accessory_route_sequence_competence	ENSG00000115194.11	SLC30A3	39	0.122375834480676	0.236365553693499	0.517739715319788	0.609017472958108	26	0.984914829443951
MAGE_TF_0001	11q22.1::accessory_route_sequence_competence::accepted	11q22.1	accessory_route_sequence_competence	ENSG00000163794.6	UCN	39	-0.0821070026509304	0.252543862327834	-0.325119770855271	0.74769220250483	26	0.99159775227604
MAGE_TF_0001	11q22.1::accessory_route_sequence_competence::accepted	11q22.1	accessory_route_sequence_competence	ENSG00000115204.15	MPV17	39	0.241223497173801	0.180229032446577	1.33842752135566	0.192344554399191	26	0.944936194303355
MAGE_TF_0001	11q22.1::accessory_route_sequence_competence::accepted	11q22.1	accessory_route_sequence_competence	ENSG00000234945.8	GTF3C2-AS1	39	-0.140035587767399	0.191722698106503	-0.730406932253832	0.471672276069372	26	0.976378133137336
MAGE_TF_0001	11q22.1::accessory_route_sequence_competence::accepted	11q22.1	accessory_route_sequence_competence	ENSG00000234072.1	AC074117.10	39	0.0843991634496254	0.214224585865195	0.393975150465386	0.696812084091528	26	0.989586870315269
MAGE_TF_0001	11q22.1::accessory_route_sequence_competence::accepted	11q22.1	accessory_route_sequence_competence	ENSG00000115207.13	GTF3C2	39	0.0025588758736718	0.189150051014194	0.0135282854006727	0.989309594440875	26	0.999485681816879
MAGE_TF_0001	11q22.1::accessory_route_sequence_competence::accepted	11q22.1	accessory_route_sequence_competence	ENSG00000115211.16	EIF2B4	39	-0.0385855091605755	0.253997746982911	-0.151912800876819	0.880428375589579	26	0.996589876407635
MAGE_TF_0001	11q22.1::accessory_route_sequence_competence::accepted	11q22.1	accessory_route_sequence_competence	ENSG00000115234.11	SNX17	39	-0.0075699116943559	0.0976095513979381	-0.0775529810960269	0.938777394056618	26	0.998054110092995
MAGE_TF_0001	11q22.1::accessory_route_sequence_competence::accepted	11q22.1	accessory_route_sequence_competence	ENSG00000163795.14	ZNF513	39	-0.0195336815088428	0.102599785368478	-0.190387157621132	0.850484500736949	26	0.995424111415893
MAGE_TF_0001	11q22.1::accessory_route_sequence_competence::accepted	11q22.1	accessory_route_sequence_competence	ENSG00000213453.3	FTH1P3	39	0.118743737608137	0.248016228500918	0.478774063801628	0.636101286597926	26	0.98657734297702
MAGE_TF_0001	11q22.1::accessory_route_sequence_competence::accepted	11q22.1	accessory_route_sequence_competence	ENSG00000115241.11	PPM1G	39	0.312309449683279	0.223095875157712	1.39988894668043	0.173366337037917	26	0.94255218592436
MAGE_TF_0001	11q22.1::accessory_route_sequence_competence::accepted	11q22.1	accessory_route_sequence_competence	ENSG00000115216.14	NRBP1	39	-0.0703703496094499	0.236080386305431	-0.298077916216248	0.76801276156203	26	0.992434443502171
MAGE_TF_0001	11q22.1::accessory_route_sequence_competence::accepted	11q22.1	accessory_route_sequence_competence	ENSG00000157992.12	KRTCAP3	39	0.0236819377526009	0.226725419533278	0.104452062769808	0.917612212235966	26	0.997487901841445
MAGE_TF_0001	11q22.1::accessory_route_sequence_competence::accepted	11q22.1	accessory_route_sequence_competence	ENSG00000138002.16	IFT172	39	0.166004141009572	0.175262597096005	0.947173805250866	0.352270985775204	26	0.966083039127683
MAGE_TF_0001	11q22.1::accessory_route_sequence_competence::accepted	11q22.1	accessory_route_sequence_competence	ENSG00000221843.4	C2orf16	39	-0.210327174802829	0.254615189672615	-0.82605902292502	0.416286762208311	26	0.972120419934994
MAGE_TF_0001	11q22.1::accessory_route_sequence_competence::accepted	11q22.1	accessory_route_sequence_competence	ENSG00000243943.10	ZNF512	39	0.20472222955746	0.162050580590819	1.26332302427467	0.217684532423144	26	0.948972606121816
MAGE_TF_0001	11q22.1::accessory_route_sequence_competence::accepted	11q22.1	accessory_route_sequence_competence	ENSG00000259080.1	RP11-158I13.2	39	0.162624986041798	0.258305910369183	0.62958290737276	0.534461302376946	26	0.980550813771135
MAGE_TF_0001	11q22.1::accessory_route_sequence_competence::accepted	11q22.1	accessory_route_sequence_competence	ENSG00000198522.14	GPN1	39	-0.031135719417221	0.120858006527926	-0.257622314910736	0.798726517066756	26	0.993626373672553
MAGE_TF_0001	11q22.1::accessory_route_sequence_competence::accepted	11q22.1	accessory_route_sequence_competence	ENSG00000176714.10	CCDC121	39	0.0020504019160081	0.223255923657505	0.0091840874025526	0.992742369580454	26	0.999630040580293
MAGE_TF_0001	11q22.1::accessory_route_sequence_competence::accepted	11q22.1	accessory_route_sequence_competence	ENSG00000163798.13	SLC4A1AP	39	-0.202161609402367	0.241752682862588	-0.836233157823011	0.410643631905819	26	0.97176006147597
MAGE_TF_0001	11q22.1::accessory_route_sequence_competence::accepted	11q22.1	accessory_route_sequence_competence	ENSG00000119760.16	SUPT7L	39	-0.155046374564323	0.186352878084137	-0.832004185598469	0.412983387815273	26	0.971950747736891
MAGE_TF_0001	11q22.1::accessory_route_sequence_competence::accepted	11q22.1	accessory_route_sequence_competence	ENSG00000205334.2	LINC01460	39	-0.178095391655784	0.214084365282208	-0.831893498719614	0.413044739422844	26	0.971950747736891
MAGE_TF_0001	11q22.1::accessory_route_sequence_competence::accepted	11q22.1	accessory_route_sequence_competence	ENSG00000243147.8	MRPL33	39	-0.341535290936727	0.148294277123014	-2.30309151211152	0.0295275494893164	26	0.893809593752757
MAGE_TF_0001	11q22.1::accessory_route_sequence_competence::accepted	11q22.1	accessory_route_sequence_competence	ENSG00000158019.21	BABAM2	39	0.33492350218997	0.204864631039817	1.63485273416901	0.114131239570296	26	0.929947803696296
MAGE_TF_0001	11q22.1::accessory_route_sequence_competence::accepted	11q22.1	accessory_route_sequence_competence	ENSG00000171174.15	RBKS	39	0.113658905200899	0.188458873905148	0.603096595271518	0.551669582726553	26	0.981615656925686
MAGE_TF_0001	11q22.1::accessory_route_sequence_competence::accepted	11q22.1	accessory_route_sequence_competence	ENSG00000223522.2	AC093690.1	39	0.114263080718816	0.201278018628653	0.567687825512754	0.575116806381625	26	0.982676303836317
MAGE_TF_0001	11q22.1::accessory_route_sequence_competence::accepted	11q22.1	accessory_route_sequence_competence	ENSG00000075426.12	FOSL2	39	-0.0507351334575575	0.204593587636753	-0.247980076226218	0.806097880574306	26	0.993777769584435
MAGE_TF_0001	11q22.1::accessory_route_sequence_competence::accepted	11q22.1	accessory_route_sequence_competence	ENSG00000229951.5	FLJ31356	39	0.117113012492567	0.263832384191924	0.443891726374932	0.660793286040358	26	0.987715391178384
MAGE_TF_0001	11q22.1::accessory_route_sequence_competence::accepted	11q22.1	accessory_route_sequence_competence	ENSG00000213639.10	PPP1CB	39	0.121175173761152	0.141629870080634	0.85557639565837	0.400048256836971	26	0.970624349503465
MAGE_TF_0001	11q22.1::accessory_route_sequence_competence::accepted	11q22.1	accessory_route_sequence_competence	ENSG00000226833.6	AC097724.3	39	0.332237045149591	0.249579711830491	1.33118610768827	0.194683303033991	26	0.945288349145493
MAGE_TF_0001	11q22.1::accessory_route_sequence_competence::accepted	11q22.1	accessory_route_sequence_competence	ENSG00000163806.16	SPDYA	39	-0.0573483922470074	0.212216992060283	-0.270234686158952	0.789113221164663	26	0.993432655106289
MAGE_TF_0001	11q22.1::accessory_route_sequence_competence::accepted	11q22.1	accessory_route_sequence_competence	ENSG00000171103.11	TRMT61B	39	0.103178535740107	0.214547100582198	0.480913214208537	0.634600517593536	26	0.986451640374398
MAGE_TF_0001	11q22.1::accessory_route_sequence_competence::accepted	11q22.1	accessory_route_sequence_competence	ENSG00000163811.12	WDR43	39	0.17787081472466	0.115163735233846	1.54450369609395	0.13455214342369	26	0.935433463434407
MAGE_TF_0001	11q22.1::accessory_route_sequence_competence::accepted	11q22.1	accessory_route_sequence_competence	ENSG00000189350.13	TOGARAM2	39	0.219173905358447	0.279114473553317	0.785247366674377	0.439405882087761	26	0.973879400591765
MAGE_TF_0001	11q22.1::accessory_route_sequence_competence::accepted	11q22.1	accessory_route_sequence_competence	ENSG00000115295.20	CLIP4	39	0.0582298096804254	0.248828945105662	0.234015418325624	0.81680591360873	26	0.994235949402835
MAGE_TF_0001	11q22.1::accessory_route_sequence_competence::accepted	11q22.1	accessory_route_sequence_competence	ENSG00000233862.7	AC016907.3	39	0.0748750851053771	0.214250697417748	0.349474172116158	0.729548160152943	26	0.991094652024497
MAGE_TF_0001	11q22.1::accessory_route_sequence_competence::accepted	11q22.1	accessory_route_sequence_competence	ENSG00000119801.13	YPEL5	39	-0.106351441295014	0.198725703003275	-0.535167015075356	0.597082420135157	26	0.984088260381975
MAGE_TF_0001	11q22.1::accessory_route_sequence_competence::accepted	11q22.1	accessory_route_sequence_competence	ENSG00000213626.13	LBH	39	-0.159879377110959	0.244371750736935	-0.654246559304919	0.518698729775269	26	0.979621518879592
MAGE_TF_0001	11q22.1::accessory_route_sequence_competence::accepted	11q22.1	accessory_route_sequence_competence	ENSG00000287658.1	RP11-776F5.1	39	-0.260602570598541	0.250741641414966	-1.03932705045691	0.308221936541619	26	0.96174852346361
MAGE_TF_0001	11q22.1::accessory_route_sequence_competence::accepted	11q22.1	accessory_route_sequence_competence	ENSG00000172954.14	LCLAT1	39	-0.263107834275994	0.185662166551572	-1.41713219856728	0.168316604645388	26	0.941544744495964
MAGE_TF_0001	11q22.1::accessory_route_sequence_competence::accepted	11q22.1	accessory_route_sequence_competence	ENSG00000158089.15	GALNT14	39	-0.0164554069642865	0.279915095362603	-0.0587871366600295	0.953571164472921	26	0.998630833664372
MAGE_TF_0001	11q22.1::accessory_route_sequence_competence::accepted	11q22.1	accessory_route_sequence_competence	ENSG00000013016.16	EHD3	39	-0.0499350973291274	0.230869871160996	-0.216291095403719	0.830448884683497	26	0.994658227086684
MAGE_TF_0001	11q22.1::accessory_route_sequence_competence::accepted	11q22.1	accessory_route_sequence_competence	ENSG00000162959.14	MEMO1	39	-0.105546327148316	0.203992076998307	-0.517404051673986	0.60924845154454	26	0.984914829443951
MAGE_TF_0001	11q22.1::accessory_route_sequence_competence::accepted	11q22.1	accessory_route_sequence_competence	ENSG00000162961.14	DPY30	39	-0.0567014000287497	0.145944587404974	-0.388513209273132	0.700799535064873	26	0.989701330585881
MAGE_TF_0001	11q22.1::accessory_route_sequence_competence::accepted	11q22.1	accessory_route_sequence_competence	ENSG00000021574.13	SPAST	39	-0.0074723791568162	0.164655790634201	-0.0453818182041159	0.964149741425821	26	0.998805076118201
MAGE_TF_0001	11q22.1::accessory_route_sequence_competence::accepted	11q22.1	accessory_route_sequence_competence	ENSG00000272716.1	SLC30A6-DT	39	-0.108053842978554	0.275289805337829	-0.392509424190093	0.697881262676415	26	0.989597108723889
MAGE_TF_0001	11q22.1::accessory_route_sequence_competence::accepted	11q22.1	accessory_route_sequence_competence	ENSG00000152683.14	SLC30A6	39	-0.148993721044045	0.131349201193865	-1.1343329056424	0.267005391448921	26	0.956020643422029
MAGE_TF_0001	11q22.1::accessory_route_sequence_competence::accepted	11q22.1	accessory_route_sequence_competence	ENSG00000229816.1	DDX50P1	39	0.0543854388789655	0.176449299773335	0.308221335810505	0.760369810385832	26	0.992038107079559
MAGE_TF_0001	11q22.1::accessory_route_sequence_competence::accepted	11q22.1	accessory_route_sequence_competence	ENSG00000091106.19	NLRC4	39	0.0141581759391514	0.206224041116452	0.0686543424447611	0.945790046216273	26	0.998352869382414
MAGE_TF_0001	11q22.1::accessory_route_sequence_competence::accepted	11q22.1	accessory_route_sequence_competence	ENSG00000119820.11	YIPF4	39	-0.263174171584495	0.18316669200908	-1.4368014659098	0.16269985170684	26	0.940381790085421
MAGE_TF_0001	11q22.1::accessory_route_sequence_competence::accepted	11q22.1	accessory_route_sequence_competence	ENSG00000272754.1	AL133245.2	39	0.0309078746910585	0.306578377785879	0.100815572560193	0.920470279854267	26	0.997582492992598
MAGE_TF_0001	11q22.1::accessory_route_sequence_competence::accepted	11q22.1	accessory_route_sequence_competence	ENSG00000115760.14	BIRC6	39	-0.137473195543376	0.20830293720897	-0.659967628807183	0.515079021439874	26	0.979434477086886
MAGE_TF_0001	11q22.1::accessory_route_sequence_competence::accepted	11q22.1	accessory_route_sequence_competence	ENSG00000230046.1	BIRC6-AS1	39	-0.130498591244065	0.244395149727679	-0.533965552874002	0.597901616388341	26	0.984148129445273
MAGE_TF_0001	11q22.1::accessory_route_sequence_competence::accepted	11q22.1	accessory_route_sequence_competence	ENSG00000276334.1	AL133243.1	39	0.0421048903928945	0.210162160332505	0.200344773418197	0.842769814645106	26	0.995122656323935
MAGE_TF_0001	11q22.1::accessory_route_sequence_competence::accepted	11q22.1	accessory_route_sequence_competence	ENSG00000276517.1	AL133243.2	39	-0.0707584128414088	0.172627327871173	-0.409891143621327	0.68524355027185	26	0.989000885840572
MAGE_TF_0001	11q22.1::accessory_route_sequence_competence::accepted	11q22.1	accessory_route_sequence_competence	ENSG00000279544.1	AL133243.4	39	-0.226810259494868	0.244183153490874	-0.928853019761431	0.361509085101953	26	0.966984729072534
MAGE_TF_0001	11q22.1::accessory_route_sequence_competence::accepted	11q22.1	accessory_route_sequence_competence	ENSG00000279897.2	BIRC6-AS2	39	-0.132161910829935	0.265731140653755	-0.49735198706779	0.623120916936036	26	0.98579277308668
MAGE_TF_0001	11q22.1::accessory_route_sequence_competence::accepted	11q22.1	accessory_route_sequence_competence	ENSG00000018699.13	TTC27	39	0.0416213577519744	0.205381584338327	0.202653796279082	0.840983142958247	26	0.995122656323935
MAGE_TF_0001	11q22.1::accessory_route_sequence_competence::accepted	11q22.1	accessory_route_sequence_competence	ENSG00000230876.8	LINC00486	39	-0.264253467510911	0.25410333227844	-1.03994491194373	0.307940190976481	26	0.96174852346361
MAGE_TF_0001	11q22.1::accessory_route_sequence_competence::accepted	11q22.1	accessory_route_sequence_competence	ENSG00000049323.16	LTBP1	39	0.06815673237609	0.206848635464585	0.329500517240585	0.74441725410764	26	0.991593496303758
MAGE_TF_0001	11q22.1::accessory_route_sequence_competence::accepted	11q22.1	accessory_route_sequence_competence	ENSG00000285577.1	RP11-558B7.1	39	-0.126742638836229	0.282969701083026	-0.447901801327631	0.657934027761507	26	0.987530307814796
MAGE_TF_0001	11q22.1::accessory_route_sequence_competence::accepted	11q22.1	accessory_route_sequence_competence	ENSG00000152689.18	RASGRP3	39	0.125522245950708	0.224836211256426	0.558283050800698	0.581427427830397	26	0.983068557049628
MAGE_TF_0001	11q22.1::accessory_route_sequence_competence::accepted	11q22.1	accessory_route_sequence_competence	ENSG00000119812.19	FAM98A	39	0.274078084045979	0.21888196467709	1.25217298944807	0.221654164454405	26	0.949632136880088
MAGE_TF_0001	11q22.1::accessory_route_sequence_competence::accepted	11q22.1	accessory_route_sequence_competence	ENSG00000286415.1	RP11-816B18.1	39	0.0327524944377727	0.261044097492576	0.125467285996398	0.901118757275579	26	0.997063429014313
MAGE_TF_0001	11q22.1::accessory_route_sequence_competence::accepted	11q22.1	accessory_route_sequence_competence	ENSG00000228262.10	LINC01320	39	0.0969706739947318	0.256821869465837	0.377579503631917	0.708807781999735	26	0.990060850931361
MAGE_TF_0001	11q22.1::accessory_route_sequence_competence::accepted	11q22.1	accessory_route_sequence_competence	ENSG00000264352.2	RN7SL602P	39	-0.0057049555701579	0.254019479191424	-0.0224587326464788	0.982253508147659	26	0.999339286330356
MAGE_TF_0001	11q22.1::accessory_route_sequence_competence::accepted	11q22.1	accessory_route_sequence_competence	ENSG00000150938.10	CRIM1	39	0.0078076111530707	0.19650595987032	0.0397321850096718	0.968610168542274	26	0.998993001331202
MAGE_TF_0001	11q22.1::accessory_route_sequence_competence::accepted	11q22.1	accessory_route_sequence_competence	ENSG00000171055.15	FEZ2	39	-0.126078162880002	0.25727353237086	-0.490054929934496	0.628204903560801	26	0.986135906108697
MAGE_TF_0001	11q22.1::accessory_route_sequence_competence::accepted	11q22.1	accessory_route_sequence_competence	ENSG00000115808.12	STRN	39	0.228595214871145	0.19031003953561	1.20117265189455	0.240512641506236	26	0.953163661253451
MAGE_TF_0001	11q22.1::accessory_route_sequence_competence::accepted	11q22.1	accessory_route_sequence_competence	ENSG00000008869.12	HEATR5B	39	-0.0056972220482898	0.234220988949656	-0.0243241311286345	0.980779793663645	26	0.99930891023457
MAGE_TF_0001	11q22.1::accessory_route_sequence_competence::accepted	11q22.1	accessory_route_sequence_competence	ENSG00000152133.16	GPATCH11	39	0.101207267065004	0.20256053252223	0.499639617870263	0.621530975756591	26	0.985693789125688
MAGE_TF_0001	11q22.1::accessory_route_sequence_competence::accepted	11q22.1	accessory_route_sequence_competence	ENSG00000224891.1	ARL14EPP1	39	-0.297470859331677	0.233839861419197	-1.272113563215	0.214593246869306	26	0.94855747473799
MAGE_TF_0001	11q22.1::accessory_route_sequence_competence::accepted	11q22.1	accessory_route_sequence_competence	ENSG00000055332.19	EIF2AK2	39	-0.0060841656326237	0.190055558556878	-0.0320125634778681	0.97470651865065	26	0.999137518924196
MAGE_TF_0001	11q22.1::accessory_route_sequence_competence::accepted	11q22.1	accessory_route_sequence_competence	ENSG00000218739.10	CEBPZOS	39	-0.0787465345501163	0.192653897586276	-0.408746127312847	0.686073243478497	26	0.989000885840572
MAGE_TF_0001	11q22.1::accessory_route_sequence_competence::accepted	11q22.1	accessory_route_sequence_competence	ENSG00000272054.1	RP11-423P10.2	39	-0.0930392663455868	0.183289611717512	-0.507607962468599	0.61600747109319	26	0.985358752180963
MAGE_TF_0001	11q22.1::accessory_route_sequence_competence::accepted	11q22.1	accessory_route_sequence_competence	ENSG00000115816.15	CEBPZ	39	-0.0929309642605437	0.137250141419725	-0.677091938115761	0.504328014726664	26	0.979034781152144
MAGE_TF_0001	11q22.1::accessory_route_sequence_competence::accepted	11q22.1	accessory_route_sequence_competence	ENSG00000003509.16	NDUFAF7	39	0.111204998862534	0.168999399445994	0.658020083071782	0.516309668509678	26	0.97951678770608
MAGE_TF_0001	11q22.1::accessory_route_sequence_competence::accepted	11q22.1	accessory_route_sequence_competence	ENSG00000115825.11	PRKD3	39	-0.335799540559897	0.313849992713763	-1.06993642936341	0.294480616921049	26	0.959971456844731
MAGE_TF_0001	11q22.1::accessory_route_sequence_competence::accepted	11q22.1	accessory_route_sequence_competence	ENSG00000115828.17	QPCT	39	-0.0230541977184672	0.280254511787055	-0.0822616469988693	0.935068683257447	26	0.997976929996903
MAGE_TF_0001	11q22.1::accessory_route_sequence_competence::accepted	11q22.1	accessory_route_sequence_competence	ENSG00000236213.2	AC006369.2	39	0.110037630969942	0.271770891051352	0.404891158667723	0.68886954288972	26	0.989080064933353
MAGE_TF_0001	11q22.1::accessory_route_sequence_competence::accepted	11q22.1	accessory_route_sequence_competence	ENSG00000163171.8	CDC42EP3	39	0.0814802704602539	0.167656595630543	0.485995019484997	0.631041641115026	26	0.986304653764065
MAGE_TF_0001	11q22.1::accessory_route_sequence_competence::accepted	11q22.1	accessory_route_sequence_competence	ENSG00000115841.21	RMDN2	39	0.286745035427443	0.206854822920879	1.38621392229816	0.177455704078577	26	0.94310763556546
MAGE_TF_0001	11q22.1::accessory_route_sequence_competence::accepted	11q22.1	accessory_route_sequence_competence	ENSG00000232973.13	CYP1B1-AS1	39	0.0994485653480433	0.271981439248616	0.365644676426387	0.717588318524276	26	0.990521117319984
MAGE_TF_0001	11q22.1::accessory_route_sequence_competence::accepted	11q22.1	accessory_route_sequence_competence	ENSG00000138061.12	CYP1B1	39	0.174887139654263	0.298510572569283	0.585865814228985	0.563017349259322	26	0.982191975988232
MAGE_TF_0001	11q22.1::accessory_route_sequence_competence::accepted	11q22.1	accessory_route_sequence_competence	ENSG00000119787.14	ATL2	39	0.155409976849649	0.212646149586157	0.730838424077283	0.471413106948096	26	0.976319116401369
MAGE_TF_0001	11q22.1::accessory_route_sequence_competence::accepted	11q22.1	accessory_route_sequence_competence	ENSG00000287313.1	RP11-382L24.1	39	-0.0386598097897914	0.342561232665923	-0.112855180631294	0.911012229838669	26	0.997335279251496
MAGE_TF_0001	11q22.1::accessory_route_sequence_competence::accepted	11q22.1	accessory_route_sequence_competence	ENSG00000213553.4	RPLP0P6	39	0.273107652245688	0.264754615768357	1.03155010707968	0.311783667034383	26	0.962085271646114
MAGE_TF_0001	11q22.1::accessory_route_sequence_competence::accepted	11q22.1	accessory_route_sequence_competence	ENSG00000143889.16	HNRNPLL	39	0.139256541706093	0.243623894687265	0.57160461162832	0.572498780159775	26	0.982586779413861
MAGE_TF_0001	11q22.1::accessory_route_sequence_competence::accepted	11q22.1	accessory_route_sequence_competence	ENSG00000143891.17	GALM	39	0.157507499248597	0.265505541110355	0.593236203620815	0.558148823776881	26	0.981831755124236
MAGE_TF_0001	11q22.1::accessory_route_sequence_competence::accepted	11q22.1	accessory_route_sequence_competence	ENSG00000115875.19	SRSF7	39	0.0025451347916582	0.148100716620979	0.0171851618933877	0.986420098802232	26	0.999385783151105
MAGE_TF_0001	11q22.1::accessory_route_sequence_competence::accepted	11q22.1	accessory_route_sequence_competence	ENSG00000152147.11	GEMIN6	39	0.18893883152434	0.130467060382723	1.4481726726278	0.159521565002971	26	0.939899867138269
MAGE_TF_0001	11q22.1::accessory_route_sequence_competence::accepted	11q22.1	accessory_route_sequence_competence	ENSG00000163214.21	DHX57	39	0.234572946057301	0.254409416065181	0.922029340286693	0.364990611120083	26	0.967197139179657
MAGE_TF_0001	11q22.1::accessory_route_sequence_competence::accepted	11q22.1	accessory_route_sequence_competence	ENSG00000188010.15	MORN2	39	0.117977122180405	0.210141417606358	0.561417751551492	0.579320231271549	26	0.982964425011189
MAGE_TF_0001	11q22.1::accessory_route_sequence_competence::accepted	11q22.1	accessory_route_sequence_competence	ENSG00000229692.3	SOS1-IT1	39	0.0567273971617943	0.278294652324522	0.203839336070475	0.840066134155133	26	0.995122656323935
MAGE_TF_0001	11q22.1::accessory_route_sequence_competence::accepted	11q22.1	accessory_route_sequence_competence	ENSG00000115904.14	SOS1	39	-0.270816627712694	0.137161280854524	-1.97443933175229	0.0590427822763308	26	0.912866817497514
MAGE_TF_0001	11q22.1::accessory_route_sequence_competence::accepted	11q22.1	accessory_route_sequence_competence	ENSG00000231312.7	MAP4K3-DT	39	1.07344579640188	0.226792481940627	4.73316305380396	6.79775027990769e-05	26	0.834966354241996
MAGE_TF_0001	11q22.1::accessory_route_sequence_competence::accepted	11q22.1	accessory_route_sequence_competence	ENSG00000011566.15	MAP4K3	39	0.677569919308784	0.23212636562043	2.91897009414578	0.0071583706186692	26	0.878374679303193
MAGE_TF_0001	11q22.1::accessory_route_sequence_competence::accepted	11q22.1	accessory_route_sequence_competence	ENSG00000152154.11	TMEM178A	39	0.685184523202165	0.275110271998135	2.49058138842162	0.0194677009267212	26	0.889022974376494
MAGE_TF_0001	11q22.1::accessory_route_sequence_competence::accepted	11q22.1	accessory_route_sequence_competence	ENSG00000138050.15	THUMPD2	39	0.248827665694887	0.163144582781131	1.52519722967881	0.139283204491137	26	0.936023376900906
MAGE_TF_0001	11q22.1::accessory_route_sequence_competence::accepted	11q22.1	accessory_route_sequence_competence	ENSG00000285898.1	RP11-414K7.1	39	0.66059489832499	0.306072256493402	2.15829721351837	0.0403175987093701	26	0.90254515305128
MAGE_TF_0001	11q22.1::accessory_route_sequence_competence::accepted	11q22.1	accessory_route_sequence_competence	ENSG00000236533.1	RPS12P4	39	-0.0787034662488883	0.195316679146603	-0.402953125113367	0.690277049679562	26	0.989162959171303
MAGE_TF_0001	11q22.1::accessory_route_sequence_competence::accepted	11q22.1	accessory_route_sequence_competence	ENSG00000205086.8	C2orf91	39	-0.20588808785155	0.22515460413152	-0.914429836537049	0.368893979395974	26	0.967424727063438
MAGE_TF_0001	11q22.1::accessory_route_sequence_competence::accepted	11q22.1	accessory_route_sequence_competence	ENSG00000162878.13	PKDCC	39	0.242873421289364	0.278687999627178	0.871488623888626	0.391463866531005	26	0.969441059819062
MAGE_TF_0001	11q22.1::accessory_route_sequence_competence::accepted	11q22.1	accessory_route_sequence_competence	ENSG00000143924.19	EML4	39	0.0877541966998977	0.352010651020971	0.249294151882551	0.805092196385595	26	0.99376057513452
MAGE_TF_0001	11q22.1::accessory_route_sequence_competence::accepted	11q22.1	accessory_route_sequence_competence	ENSG00000115944.15	COX7A2L	39	-0.0845770843985507	0.158233845264879	-0.534506914478195	0.59753243143487	26	0.984115020830505
MAGE_TF_0001	11q22.1::accessory_route_sequence_competence::accepted	11q22.1	accessory_route_sequence_competence	ENSG00000057935.14	MTA3	39	0.0199642984938578	0.20899147395955	0.0955268562664993	0.924628831192225	26	0.997659343912435
MAGE_TF_0001	11q22.1::accessory_route_sequence_competence::accepted	11q22.1	accessory_route_sequence_competence	ENSG00000162881.6	OXER1	39	0.44316184789144	0.266574794263253	1.66242967237856	0.108437615639175	26	0.928333320210505
MAGE_TF_0001	11q22.1::accessory_route_sequence_competence::accepted	11q22.1	accessory_route_sequence_competence	ENSG00000162882.15	HAAO	39	0.318038640214223	0.254027292320245	1.25198610475791	0.221721163901016	26	0.949632136880088
MAGE_TF_0001	11q22.1::accessory_route_sequence_competence::accepted	11q22.1	accessory_route_sequence_competence	ENSG00000287387.1	RP11-339H12.2	39	-0.185621058452618	0.274887971602005	-0.675260752119661	0.505471662317215	26	0.979034781152144
MAGE_TF_0001	11q22.1::accessory_route_sequence_competence::accepted	11q22.1	accessory_route_sequence_competence	ENSG00000152518.8	ZFP36L2	39	0.0918187712217082	0.274658307513474	0.334301816875515	0.740833522517305	26	0.991483586064398
MAGE_TF_0001	11q22.1::accessory_route_sequence_competence::accepted	11q22.1	accessory_route_sequence_competence	ENSG00000279873.2	LINC01126	39	0.0428072229934025	0.176724584617884	0.242225625178075	0.810505835859064	26	0.993944738276298
MAGE_TF_0001	11q22.1::accessory_route_sequence_competence::accepted	11q22.1	accessory_route_sequence_competence	ENSG00000234936.1	AC010883.5	39	-0.29929810300301	0.264514879170222	-1.13149817485467	0.268174262641471	26	0.956260648435093
MAGE_TF_0001	11q22.1::accessory_route_sequence_competence::accepted	11q22.1	accessory_route_sequence_competence	ENSG00000264071.2	RN7SL531P	39	-0.453336794880133	0.23081999192089	-1.96402742720616	0.0603023410112278	26	0.913057945293869
MAGE_TF_0001	11q22.1::accessory_route_sequence_competence::accepted	11q22.1	accessory_route_sequence_competence	ENSG00000115970.19	THADA	39	0.221818024213661	0.203662896440119	1.08914303042371	0.286083333619472	26	0.958494605473668
MAGE_TF_0001	11q22.1::accessory_route_sequence_competence::accepted	11q22.1	accessory_route_sequence_competence	ENSG00000138036.18	DYNC2LI1	39	-0.260429408388716	0.299699963795449	-0.868967099930862	0.392816245253671	26	0.969749335363203
MAGE_TF_0001	11q22.1::accessory_route_sequence_competence::accepted	11q22.1	accessory_route_sequence_competence	ENSG00000264047.2	RN7SL455P	39	0.122776233765333	0.291577066546788	0.421076442051492	0.677159810020969	26	0.988592106485291
MAGE_TF_0001	11q22.1::accessory_route_sequence_competence::accepted	11q22.1	accessory_route_sequence_competence	ENSG00000138095.20	LRPPRC	39	0.152560879194116	0.147447726586395	1.0346777310583	0.310347820524648	26	0.961932723965041
MAGE_TF_0001	11q22.1::accessory_route_sequence_competence::accepted	11q22.1	accessory_route_sequence_competence	ENSG00000138032.21	PPM1B	39	-0.17616361924716	0.198957008159386	-0.885435606802219	0.384037768330667	26	0.968754522101929
MAGE_TF_0001	11q22.1::accessory_route_sequence_competence::accepted	11q22.1	accessory_route_sequence_competence	ENSG00000285542.1	RP11-24I5.1	39	0.026175684540237	0.278965380359383	0.0938313008822656	0.925962524750573	26	0.997671414254351
MAGE_TF_0001	11q22.1::accessory_route_sequence_competence::accepted	11q22.1	accessory_route_sequence_competence	ENSG00000138079.14	SLC3A1	39	-0.226646716610544	0.217220079347425	-1.04339671217982	0.306369485252126	26	0.961479823074341
MAGE_TF_0001	11q22.1::accessory_route_sequence_competence::accepted	11q22.1	accessory_route_sequence_competence	ENSG00000138078.16	PREPL	39	0.271544975732811	0.198952584306798	1.36487282474336	0.183988955149938	26	0.943863042662491
MAGE_TF_0001	11q22.1::accessory_route_sequence_competence::accepted	11q22.1	accessory_route_sequence_competence	ENSG00000143919.15	CAMKMT	39	-0.34385511712465	0.218682088089611	-1.57239726457955	0.12794983661006	26	0.934018443195242
MAGE_TF_0001	11q22.1::accessory_route_sequence_competence::accepted	11q22.1	accessory_route_sequence_competence	ENSG00000259439.2	LINC01833	39	-0.1469084921856	0.271547927228278	-0.54100391663863	0.593110341025726	26	0.983753207462255
MAGE_TF_0001	11q22.1::accessory_route_sequence_competence::accepted	11q22.1	accessory_route_sequence_competence	ENSG00000138083.5	SIX3	39	-0.290802570960915	0.306815440648581	-0.94780943992318	0.351953335165639	26	0.966076510209947
MAGE_TF_0001	11q22.1::accessory_route_sequence_competence::accepted	11q22.1	accessory_route_sequence_competence	ENSG00000068784.13	SRBD1	39	0.0929561676558116	0.159865998671497	0.581463027962712	0.565935932079448	26	0.982234813043368
MAGE_TF_0001	11q22.1::accessory_route_sequence_competence::accepted	11q22.1	accessory_route_sequence_competence	ENSG00000171132.14	PRKCE	39	-0.393985046250381	0.303914408645239	-1.29636843480587	0.206237575349678	26	0.946776668293047
MAGE_TF_0001	11q22.1::accessory_route_sequence_competence::accepted	11q22.1	accessory_route_sequence_competence	ENSG00000116016.14	EPAS1	39	-0.475221221716144	0.215933948519645	-2.20077123108278	0.0368330310676743	26	0.901177584964428
MAGE_TF_0001	11q22.1::accessory_route_sequence_competence::accepted	11q22.1	accessory_route_sequence_competence	ENSG00000119729.12	RHOQ	39	-0.0651626751611981	0.223893281360581	-0.291043459478595	0.773327254444503	26	0.992678127148841
MAGE_TF_0001	11q22.1::accessory_route_sequence_competence::accepted	11q22.1	accessory_route_sequence_competence	ENSG00000250565.7	ATP6V1E2	39	0.0791798471092402	0.191853157407183	0.412710680289673	0.683202192860256	26	0.988940662353573
MAGE_TF_0001	11q22.1::accessory_route_sequence_competence::accepted	11q22.1	accessory_route_sequence_competence	ENSG00000250116.2	RHOQ-AS1	39	-0.37956764481111	0.179936828951761	-2.10944944968919	0.0446884896862835	26	0.904449022825002
MAGE_TF_0001	11q22.1::accessory_route_sequence_competence::accepted	11q22.1	accessory_route_sequence_competence	ENSG00000119878.6	CRIPT	39	-0.394283559540559	0.173059857414781	-2.27830743322272	0.031164915812333	26	0.895613138727713
MAGE_TF_0001	11q22.1::accessory_route_sequence_competence::accepted	11q22.1	accessory_route_sequence_competence	ENSG00000151665.13	PIGF	39	-0.377723277680212	0.210065626127069	-1.79812035240705	0.0837804255185471	26	0.923182574284117
MAGE_TF_0001	11q22.1::accessory_route_sequence_competence::accepted	11q22.1	accessory_route_sequence_competence	ENSG00000171150.9	SOCS5	39	-0.212591547967555	0.203337586846113	-1.04551033217703	0.305410483065051	26	0.961426028045364
MAGE_TF_0001	11q22.1::accessory_route_sequence_competence::accepted	11q22.1	accessory_route_sequence_competence	ENSG00000239332.6	LINC01119	39	-0.0583011214610867	0.31630500548172	-0.184319313481291	0.855193070143279	26	0.99564139931151
MAGE_TF_0001	11q22.1::accessory_route_sequence_competence::accepted	11q22.1	accessory_route_sequence_competence	ENSG00000228925.1	AC016722.4	39	0.166053987955536	0.207968588858494	0.798457059630879	0.431838593795799	26	0.973374445072798
MAGE_TF_0001	11q22.1::accessory_route_sequence_competence::accepted	11q22.1	accessory_route_sequence_competence	ENSG00000068724.17	TTC7A	39	-0.250047278143319	0.180265093120763	-1.38710869539122	0.177185826963039	26	0.943096708145278
MAGE_TF_0001	11q22.1::accessory_route_sequence_competence::accepted	11q22.1	accessory_route_sequence_competence	ENSG00000180398.13	MCFD2	39	0.138665503872532	0.187538061677295	0.739399259181531	0.466288385580175	26	0.975810488942487
MAGE_TF_0001	11q22.1::accessory_route_sequence_competence::accepted	11q22.1	accessory_route_sequence_competence	ENSG00000143933.19	CALM2	39	-0.0233706168818173	0.130401001177085	-0.179221146086753	0.859153414493356	26	0.995823403141836
MAGE_TF_0001	11q22.1::accessory_route_sequence_competence::accepted	11q22.1	accessory_route_sequence_competence	ENSG00000236824.2	BCYRN1	39	0.243180382060532	0.260027639832509	0.935209742384201	0.358285697132729	26	0.966802569561738
MAGE_TF_0001	11q22.1::accessory_route_sequence_competence::accepted	11q22.1	accessory_route_sequence_competence	ENSG00000119888.11	EPCAM	39	0.0879372555023968	0.18524749300101	0.474701460612572	0.638962884304005	26	0.986638661736295
MAGE_TF_0001	11q22.1::accessory_route_sequence_competence::accepted	11q22.1	accessory_route_sequence_competence	ENSG00000095002.15	MSH2	39	0.0941913901350474	0.164285399578492	0.573339994769558	0.571340747456343	26	0.982482705385786
MAGE_TF_0001	11q22.1::accessory_route_sequence_competence::accepted	11q22.1	accessory_route_sequence_competence	ENSG00000116062.17	MSH6	39	0.300973917426638	0.195658121190528	1.53826437459018	0.136066509170681	26	0.93579944072707
MAGE_TF_0001	11q22.1::accessory_route_sequence_competence::accepted	11q22.1	accessory_route_sequence_competence	ENSG00000233230.1	AC079807.2	39	0.0292266877703772	0.244251378264866	0.119658230704778	0.905673707994432	26	0.997192138364451
MAGE_TF_0001	11q22.1::accessory_route_sequence_competence::accepted	11q22.1	accessory_route_sequence_competence	ENSG00000138081.22	FBXO11	39	0.0349810999740822	0.217572854061867	0.160778788902292	0.873510362579502	26	0.99643040073121
MAGE_TF_0001	11q22.1::accessory_route_sequence_competence::accepted	11q22.1	accessory_route_sequence_competence	ENSG00000230773.9	AC079807.4	39	0.25102173751459	0.230421809630163	1.08940094654013	0.285971747183589	26	0.95847320020729
MAGE_TF_0001	11q22.1::accessory_route_sequence_competence::accepted	11q22.1	accessory_route_sequence_competence	ENSG00000170802.16	FOXN2	39	0.0163708543488511	0.13860224955792	0.118113915185843	0.906885184113427	26	0.99725709585218
MAGE_TF_0001	11q22.1::accessory_route_sequence_competence::accepted	11q22.1	accessory_route_sequence_competence	ENSG00000162869.16	PPP1R21	39	-0.0229400146499603	0.154366512210199	-0.148607455862727	0.88300999754931	26	0.99660711472202
MAGE_TF_0001	11q22.1::accessory_route_sequence_competence::accepted	11q22.1	accessory_route_sequence_competence	ENSG00000243244.7	STON1	39	-0.0853327658550106	0.194441546511778	-0.438860765026067	0.66438787642326	26	0.987804770858149
MAGE_TF_0001	11q22.1::accessory_route_sequence_competence::accepted	11q22.1	accessory_route_sequence_competence	ENSG00000286412.1	RP11-391D19.1	39	-0.455675719918989	0.180088089605085	-2.53029348536174	0.0177916451206007	26	0.889022974376494
MAGE_TF_0001	11q22.1::accessory_route_sequence_competence::accepted	11q22.1	accessory_route_sequence_competence	ENSG00000143942.5	CHAC2	39	0.095263929841004	0.165391666355981	0.575989902876741	0.569574725438203	26	0.982404362898302
MAGE_TF_0001	11q22.1::accessory_route_sequence_competence::accepted	11q22.1	accessory_route_sequence_competence	ENSG00000068912.14	ERLEC1	39	-0.12839802894712	0.23496559080927	-0.546454604288614	0.589412694416615	26	0.983504151698446
MAGE_TF_0001	11q22.1::accessory_route_sequence_competence::accepted	11q22.1	accessory_route_sequence_competence	ENSG00000119737.6	GPR75	39	0.0976711231018538	0.205364173593107	0.475599620873365	0.638331304415742	26	0.986627269755371
MAGE_TF_0001	11q22.1::accessory_route_sequence_competence::accepted	11q22.1	accessory_route_sequence_competence	ENSG00000115239.24	ASB3	39	-0.097173670900255	0.251989881179625	-0.385625289576557	0.702911381215112	26	0.989791378332781
MAGE_TF_0001	11q22.1::accessory_route_sequence_competence::accepted	11q22.1	accessory_route_sequence_competence	ENSG00000170634.13	ACYP2	39	-0.148338793421525	0.187145241535916	-0.792639942133159	0.435161089295237	26	0.973569857467215
MAGE_TF_0001	11q22.1::accessory_route_sequence_competence::accepted	11q22.1	accessory_route_sequence_competence	ENSG00000068878.15	PSME4	39	0.0097225401707542	0.192648935962736	0.0504676556980045	0.960135446502173	26	0.998729292369698
MAGE_TF_0001	11q22.1::accessory_route_sequence_competence::accepted	11q22.1	accessory_route_sequence_competence	ENSG00000115306.16	SPTBN1	39	-0.192305482270356	0.189023345122313	-1.01736366027127	0.318354601308329	26	0.962910168877271
MAGE_TF_0001	11q22.1::accessory_route_sequence_competence::accepted	11q22.1	accessory_route_sequence_competence	ENSG00000238018.2	AC093110.3	39	-0.0736841838566151	0.18271921496949	-0.40326456015542	0.690050791740761	26	0.989162959171303
MAGE_TF_0001	11q22.1::accessory_route_sequence_competence::accepted	11q22.1	accessory_route_sequence_competence	ENSG00000214595.12	EML6	39	0.273240337190991	0.264067954511171	1.03473493289559	0.310321603087837	26	0.961922665325708
MAGE_TF_0001	11q22.1::accessory_route_sequence_competence::accepted	11q22.1	accessory_route_sequence_competence	ENSG00000115310.18	RTN4	39	0.0793804390084948	0.231963833370385	0.342210412093618	0.734943470351809	26	0.991252306776964
MAGE_TF_0001	11q22.1::accessory_route_sequence_competence::accepted	11q22.1	accessory_route_sequence_competence	ENSG00000227799.1	CDPF1P1	39	0.233180166397097	0.331151839057742	0.704148788847395	0.48759950168106	26	0.977638056447594
MAGE_TF_0001	11q22.1::accessory_route_sequence_competence::accepted	11q22.1	accessory_route_sequence_competence	ENSG00000143947.15	RPS27A	39	-0.0814854204181022	0.179734366797979	-0.45336583019591	0.654046590842311	26	0.987299337676778
MAGE_TF_0001	11q22.1::accessory_route_sequence_competence::accepted	11q22.1	accessory_route_sequence_competence	ENSG00000162994.16	CLHC1	39	0.012712417895967	0.148859395972846	0.0853988276177465	0.932598551961203	26	0.99793946647953
MAGE_TF_0001	11q22.1::accessory_route_sequence_competence::accepted	11q22.1	accessory_route_sequence_competence	ENSG00000085760.15	MTIF2	39	0.346834186427508	0.210745685197159	1.64574750891357	0.111852759334918	26	0.92898829377175
MAGE_TF_0001	11q22.1::accessory_route_sequence_competence::accepted	11q22.1	accessory_route_sequence_competence	ENSG00000162997.15	PRORSD1P	39	-0.0347702762928441	0.296668110868688	-0.117202607961575	0.907600189182213	26	0.99725709585218
MAGE_TF_0001	11q22.1::accessory_route_sequence_competence::accepted	11q22.1	accessory_route_sequence_competence	ENSG00000240401.9	AC012358.8	39	-0.287306257083532	0.282577031914692	-1.01673605648978	0.318647499764746	26	0.962910168877271
MAGE_TF_0001	11q22.1::accessory_route_sequence_competence::accepted	11q22.1	accessory_route_sequence_competence	ENSG00000115355.17	CCDC88A	39	-0.320493533246958	0.210106017706963	-1.52538959495179	0.139235404970862	26	0.936023376900906
MAGE_TF_0001	11q22.1::accessory_route_sequence_competence::accepted	11q22.1	accessory_route_sequence_competence	ENSG00000163001.12	CFAP36	39	-0.297311619952406	0.193592979784467	-1.53575620502051	0.136679186904552	26	0.935863993517335
MAGE_TF_0001	11q22.1::accessory_route_sequence_competence::accepted	11q22.1	accessory_route_sequence_competence	ENSG00000272606.1	PPP4R3B-DT	39	-0.391046253004966	0.176602809563136	-2.21426971616307	0.0357838302209553	26	0.901169869262359
MAGE_TF_0001	11q22.1::accessory_route_sequence_competence::accepted	11q22.1	accessory_route_sequence_competence	ENSG00000275052.5	PPP4R3B	39	-0.0954633461466742	0.116110957474322	-0.822173447047716	0.418454640968942	26	0.972255201222663
MAGE_TF_0001	11q22.1::accessory_route_sequence_competence::accepted	11q22.1	accessory_route_sequence_competence	ENSG00000138035.15	PNPT1	39	-0.156207590373021	0.199842118391975	-0.781654996604028	0.441477665277248	26	0.974052245685947
MAGE_TF_0001	11q22.1::accessory_route_sequence_competence::accepted	11q22.1	accessory_route_sequence_competence	ENSG00000115380.20	EFEMP1	39	0.134777613102351	0.26189230856895	0.514629902034206	0.611158990591896	26	0.984964417787993
MAGE_TF_0001	11q22.1::accessory_route_sequence_competence::accepted	11q22.1	accessory_route_sequence_competence	ENSG00000233251.8	AC007743.1	39	-0.0330854825045458	0.141729071399497	-0.233441750361057	0.817246590114442	26	0.994244572759594
MAGE_TF_0001	11q22.1::accessory_route_sequence_competence::accepted	11q22.1	accessory_route_sequence_competence	ENSG00000271615.1	ACTG1P22	39	-0.013896277951472	0.223668668495905	-0.0621288535623685	0.950935376646472	26	0.998554138692772
MAGE_TF_0001	11q22.1::accessory_route_sequence_competence::accepted	11q22.1	accessory_route_sequence_competence	ENSG00000028116.18	VRK2	39	-0.293551271504799	0.222919186444982	-1.3168506317748	0.199378255128823	26	0.945952180360308
MAGE_TF_0001	11q22.1::accessory_route_sequence_competence::accepted	11q22.1	accessory_route_sequence_competence	ENSG00000115392.12	FANCL	39	-0.067936031548567	0.217131420139935	-0.312879782690061	0.756867951036324	26	0.991888423282814
MAGE_TF_0001	11q22.1::accessory_route_sequence_competence::accepted	11q22.1	accessory_route_sequence_competence	ENSG00000233426.3	EIF3FP3	39	-0.282161666214097	0.285757327470027	-0.987417081172459	0.332538766778986	26	0.964471535349078
MAGE_TF_0001	11q22.1::accessory_route_sequence_competence::accepted	11q22.1	accessory_route_sequence_competence	ENSG00000225226.2	LINC01795	39	-0.235184018441072	0.208971977503059	-1.1254332817788	0.270687543076834	26	0.956549715834817
MAGE_TF_0001	11q22.1::accessory_route_sequence_competence::accepted	11q22.1	accessory_route_sequence_competence	ENSG00000228590.2	MIR4432HG	39	-0.12403521527826	0.256131410945379	-0.48426397535721	0.632252910367807	26	0.986376680869456
MAGE_TF_0001	11q22.1::accessory_route_sequence_competence::accepted	11q22.1	accessory_route_sequence_competence	ENSG00000119866.22	BCL11A	39	0.210508671205275	0.32128379788265	0.655210977312225	0.518087570970692	26	0.97961673284345
MAGE_TF_0001	11q22.1::accessory_route_sequence_competence::accepted	11q22.1	accessory_route_sequence_competence	ENSG00000115421.13	PAPOLG	39	-0.110003774723593	0.184065534420723	-0.597633745338518	0.555254373730325	26	0.98175523405197
MAGE_TF_0001	11q22.1::accessory_route_sequence_competence::accepted	11q22.1	accessory_route_sequence_competence	ENSG00000162924.15	REL	39	0.193557331903611	0.21210836127913	0.912539848671468	0.369868995892472	26	0.967496963801726
MAGE_TF_0001	11q22.1::accessory_route_sequence_competence::accepted	11q22.1	accessory_route_sequence_competence	ENSG00000267520.2	RP11-373L24.1	39	0.0422995552876279	0.26113551019532	0.161983160604965	0.872571383794499	26	0.996407557533517
MAGE_TF_0001	11q22.1::accessory_route_sequence_competence::accepted	11q22.1	accessory_route_sequence_competence	ENSG00000237522.1	NONOP2	39	0.172968100232471	0.239629558030512	0.721814544307787	0.476850448244618	26	0.976810636998005
MAGE_TF_0001	11q22.1::accessory_route_sequence_competence::accepted	11q22.1	accessory_route_sequence_competence	ENSG00000232713.2	RPS12P3	39	0.0780922075816814	0.214470946137656	0.364115554987848	0.71871619450019	26	0.990540364858866
MAGE_TF_0001	11q22.1::accessory_route_sequence_competence::accepted	11q22.1	accessory_route_sequence_competence	ENSG00000162928.9	PEX13	39	0.168559683824167	0.199963898855581	0.842950576523339	0.406944272615486	26	0.971280376556556
MAGE_TF_0001	11q22.1::accessory_route_sequence_competence::accepted	11q22.1	accessory_route_sequence_competence	ENSG00000162927.14	PUS10	39	0.17256000951991	0.247366097144084	0.697589570730054	0.491625570213962	26	0.977944936159239
MAGE_TF_0001	11q22.1::accessory_route_sequence_competence::accepted	11q22.1	accessory_route_sequence_competence	ENSG00000162929.14	KIAA1841	39	0.26942454048435	0.284621184497307	0.946607473931372	0.352554164655034	26	0.966131160992734
MAGE_TF_0001	11q22.1::accessory_route_sequence_competence::accepted	11q22.1	accessory_route_sequence_competence	ENSG00000212978.6	AC016747.3	39	0.168056122964569	0.204332973813599	0.822462081513468	0.418293361675501	26	0.972255201222663
MAGE_TF_0001	11q22.1::accessory_route_sequence_competence::accepted	11q22.1	accessory_route_sequence_competence	ENSG00000237651.8	C2orf74	39	-0.293770864563475	0.22617475192083	-1.29886674824918	0.205391316976018	26	0.946676318844921
MAGE_TF_0001	11q22.1::accessory_route_sequence_competence::accepted	11q22.1	accessory_route_sequence_competence	ENSG00000173209.23	AHSA2P	39	-0.0265100416801639	0.154416797273142	-0.171678484130657	0.865019541259752	26	0.996104428674753
MAGE_TF_0001	11q22.1::accessory_route_sequence_competence::accepted	11q22.1	accessory_route_sequence_competence	ENSG00000273302.1	RP11-493E12.2	39	-0.102599757492076	0.217721958385196	-0.471242121157825	0.64139805442437	26	0.986788899899464
MAGE_TF_0001	11q22.1::accessory_route_sequence_competence::accepted	11q22.1	accessory_route_sequence_competence	ENSG00000115464.15	USP34	39	-0.259252950880889	0.201122171938442	-1.28903217572769	0.208738090685483	26	0.947249479009399
MAGE_TF_0001	11q22.1::accessory_route_sequence_competence::accepted	11q22.1	accessory_route_sequence_competence	ENSG00000270820.6	USP34-DT	39	-0.214161038720158	0.205845444808784	-1.04039726951013	0.307734029801902	26	0.96174852346361
MAGE_TF_0001	11q22.1::accessory_route_sequence_competence::accepted	11q22.1	accessory_route_sequence_competence	ENSG00000285857.1	RP11-355B11.3	39	-0.212517225928549	0.238897408593193	-0.889575266554834	0.381851269828203	26	0.968582902727025
MAGE_TF_0001	11q22.1::accessory_route_sequence_competence::accepted	11q22.1	accessory_route_sequence_competence	ENSG00000082898.19	XPO1	39	0.18535383928303	0.209442638651811	0.884986173188793	0.384275638765163	26	0.968770917373574
MAGE_TF_0001	11q22.1::accessory_route_sequence_competence::accepted	11q22.1	accessory_route_sequence_competence	ENSG00000170264.13	FAM161A	39	0.111699783049553	0.243279485509786	0.459141808917791	0.649947990034212	26	0.987199064662077
MAGE_TF_0001	11q22.1::accessory_route_sequence_competence::accepted	11q22.1	accessory_route_sequence_competence	ENSG00000236498.1	AC107081.5	39	-0.102048756629352	0.254877082779342	-0.40038419898936	0.692144493761922	26	0.989252968199992
MAGE_TF_0001	11q22.1::accessory_route_sequence_competence::accepted	11q22.1	accessory_route_sequence_competence	ENSG00000286360.1	RP11-681L4.4	39	0.0934667770097191	0.169562965146169	0.551221647540474	0.586188071866835	26	0.983396329285234
MAGE_TF_0001	11q22.1::accessory_route_sequence_competence::accepted	11q22.1	accessory_route_sequence_competence	ENSG00000115484.15	CCT4	39	0.145918630816742	0.214730943359637	0.679541702438079	0.5028003023556	26	0.978922219707622
MAGE_TF_0001	11q22.1::accessory_route_sequence_competence::accepted	11q22.1	accessory_route_sequence_competence	ENSG00000173163.10	COMMD1	39	-0.112832972088432	0.232765697165673	-0.484749142431076	0.631913317236052	26	0.986372240568079
MAGE_TF_0001	11q22.1::accessory_route_sequence_competence::accepted	11q22.1	accessory_route_sequence_competence	ENSG00000229839.6	AC018462.2	39	-0.176461225897948	0.270382484421514	-0.652635566521585	0.519720506610861	26	0.979621518879592
MAGE_TF_0001	11q22.1::accessory_route_sequence_competence::accepted	11q22.1	accessory_route_sequence_competence	ENSG00000170340.11	B3GNT2	39	-0.307867336519596	0.175554042148895	-1.75368981967661	0.0912666867762515	26	0.92491148146945
MAGE_TF_0001	11q22.1::accessory_route_sequence_competence::accepted	11q22.1	accessory_route_sequence_competence	ENSG00000186889.10	TMEM17	39	0.16618092476836	0.286493546999885	0.580051196645021	0.566873453061767	26	0.982326287762406
MAGE_TF_0001	11q22.1::accessory_route_sequence_competence::accepted	11q22.1	accessory_route_sequence_competence	ENSG00000226622.6	AC092155.4	39	0.0724532608768579	0.203649467411141	0.355774369547377	0.724879996112563	26	0.990816500255133
MAGE_TF_0001	11q22.1::accessory_route_sequence_competence::accepted	11q22.1	accessory_route_sequence_competence	ENSG00000115504.15	EHBP1	39	-0.154759866837203	0.226598375269238	-0.682969887375941	0.500666785010062	26	0.978678166773378
MAGE_TF_0001	11q22.1::accessory_route_sequence_competence::accepted	11q22.1	accessory_route_sequence_competence	ENSG00000231609.7	AC009501.4	39	-0.0568987395222361	0.233172401164432	-0.244020043701962	0.809130606810137	26	0.993918435614507
MAGE_TF_0001	11q22.1::accessory_route_sequence_competence::accepted	11q22.1	accessory_route_sequence_competence	ENSG00000115507.10	OTX1	39	-0.060959089971977	0.293701070605909	-0.207554878319707	0.837193675841615	26	0.995041307170378
MAGE_TF_0001	11q22.1::accessory_route_sequence_competence::accepted	11q22.1	accessory_route_sequence_competence	ENSG00000014641.21	MDH1	39	0.231271624163573	0.121383458769509	1.90529769466141	0.0678573501188762	26	0.917466693003915
MAGE_TF_0001	11q22.1::accessory_route_sequence_competence::accepted	11q22.1	accessory_route_sequence_competence	ENSG00000143951.16	WDPCP	39	-0.0278873023560547	0.133554876754164	-0.208807817683716	0.836225553299852	26	0.995001998398717
MAGE_TF_0001	11q22.1::accessory_route_sequence_competence::accepted	11q22.1	accessory_route_sequence_competence	ENSG00000169764.16	UGP2	39	0.0220990841907609	0.168608775990044	0.13106722387965	0.89673103667533	26	0.996990514887627
MAGE_TF_0001	11q22.1::accessory_route_sequence_competence::accepted	11q22.1	accessory_route_sequence_competence	ENSG00000143952.20	VPS54	39	-0.184783514271975	0.208225126264747	-0.887421789995856	0.38298768940479	26	0.968652280412137
MAGE_TF_0001	11q22.1::accessory_route_sequence_competence::accepted	11q22.1	accessory_route_sequence_competence	ENSG00000225889.9	AC074289.1	39	-0.107012818156076	0.182663600531815	-0.585846429417321	0.563030182481832	26	0.982191975988232
MAGE_TF_0001	11q22.1::accessory_route_sequence_competence::accepted	11q22.1	accessory_route_sequence_competence	ENSG00000197329.12	PELI1	39	0.16330961470832	0.254724908455294	0.641121497299438	0.527055225599296	26	0.980004669571612
MAGE_TF_0001	11q22.1::accessory_route_sequence_competence::accepted	11q22.1	accessory_route_sequence_competence	ENSG00000119862.13	LGALSL	39	0.537863839061744	0.211705460478255	2.54062336345354	0.0173781345118292	26	0.889022974376494
MAGE_TF_0001	11q22.1::accessory_route_sequence_competence::accepted	11q22.1	accessory_route_sequence_competence	ENSG00000260101.1	RP11-568N6.1	39	-0.19144863818791	0.198128431307401	-0.966285539761192	0.342804060321928	26	0.965254462064452
MAGE_TF_0001	11q22.1::accessory_route_sequence_competence::accepted	11q22.1	accessory_route_sequence_competence	ENSG00000119844.15	AFTPH	39	-0.152454123716507	0.155010212649315	-0.98351019014089	0.334420666176024	26	0.964711376286867
MAGE_TF_0001	11q22.1::accessory_route_sequence_competence::accepted	11q22.1	accessory_route_sequence_competence	ENSG00000179833.4	SERTAD2	39	0.317610213519688	0.192291512158107	1.65171208003472	0.110621524767106	26	0.928381337208692
MAGE_TF_0001	11q22.1::accessory_route_sequence_competence::accepted	11q22.1	accessory_route_sequence_competence	ENSG00000115902.11	SLC1A4	39	-0.121342927764123	0.30762720251082	-0.394447977206615	0.696467314984406	26	0.989586870315269
MAGE_TF_0001	11q22.1::accessory_route_sequence_competence::accepted	11q22.1	accessory_route_sequence_competence	ENSG00000232613.6	LINC02576	39	-0.267266010046617	0.187739189775358	-1.42360266051227	0.16645212941974	26	0.940896998878094
MAGE_TF_0001	11q22.1::accessory_route_sequence_competence::accepted	11q22.1	accessory_route_sequence_competence	ENSG00000237638.2	LINC02245	39	-0.249044442341561	0.241492010347336	-1.03127404498129	0.31191062540521	26	0.962085271646114
MAGE_TF_0001	11q22.1::accessory_route_sequence_competence::accepted	11q22.1	accessory_route_sequence_competence	ENSG00000011523.14	CEP68	39	-0.0402654757916211	0.211227263467513	-0.190626319399408	0.850299028604978	26	0.995414483321327
MAGE_TF_0001	11q22.1::accessory_route_sequence_competence::accepted	11q22.1	accessory_route_sequence_competence	ENSG00000138069.18	RAB1A	39	0.162540552028271	0.240487237791022	0.6758801569733	0.505084657928777	26	0.979034781152144
MAGE_TF_0001	11q22.1::accessory_route_sequence_competence::accepted	11q22.1	accessory_route_sequence_competence	ENSG00000172974.11	VDAC2P5	39	-0.537527674681657	0.221472411451673	-2.42706380970141	0.0224542015173632	26	0.890744079032024
MAGE_TF_0001	11q22.1::accessory_route_sequence_competence::accepted	11q22.1	accessory_route_sequence_competence	ENSG00000273763.2	RP11-420C9.1	39	-0.255539807816937	0.230183755813588	-1.11015569675509	0.277094161239502	26	0.957451462923819
MAGE_TF_0001	11q22.1::accessory_route_sequence_competence::accepted	11q22.1	accessory_route_sequence_competence	ENSG00000138071.14	ACTR2	39	0.171560402929769	0.132670841302442	1.29312817530622	0.207339143603022	26	0.946824542038301
MAGE_TF_0001	11q22.1::accessory_route_sequence_competence::accepted	11q22.1	accessory_route_sequence_competence	ENSG00000198369.10	SPRED2	39	0.218773043003657	0.209904753787338	1.04224911087675	0.306891064551536	26	0.961515482372438
MAGE_TF_0001	11q22.1::accessory_route_sequence_competence::accepted	11q22.1	accessory_route_sequence_competence	ENSG00000204929.13	AC074391.1	39	-0.476997528745718	0.300139525392124	-1.58925262549987	0.124091061067577	26	0.933353976091631
MAGE_TF_0001	11q22.1::accessory_route_sequence_competence::accepted	11q22.1	accessory_route_sequence_competence	ENSG00000235725.1	AC007389.3	39	0.116130133392407	0.285670930009255	0.406517153805762	0.68768953431882	26	0.98904456243063
MAGE_TF_0001	11q22.1::accessory_route_sequence_competence::accepted	11q22.1	accessory_route_sequence_competence	ENSG00000232164.1	LINC01873	39	-0.130561824379774	0.18033163026666	-0.724009560534167	0.475524503641805	26	0.976678731176324
MAGE_TF_0001	11q22.1::accessory_route_sequence_competence::accepted	11q22.1	accessory_route_sequence_competence	ENSG00000143995.20	MEIS1	39	-0.179447485133587	0.228553065042916	-0.78514582641844	0.439464360885395	26	0.973889882706039
MAGE_TF_0001	11q22.1::accessory_route_sequence_competence::accepted	11q22.1	accessory_route_sequence_competence	ENSG00000143971.9	ETAA1	39	0.0640282618477249	0.230513257465469	0.277763901962629	0.783390417224127	26	0.993203263242358
MAGE_TF_0001	11q22.1::accessory_route_sequence_competence::accepted	11q22.1	accessory_route_sequence_competence	ENSG00000197223.12	C1D	39	-0.104501091813921	0.193723248484381	-0.539434954924095	0.594176777804401	26	0.98387181281686
MAGE_TF_0001	11q22.1::accessory_route_sequence_competence::accepted	11q22.1	accessory_route_sequence_competence	ENSG00000243667.7	WDR92	39	0.127225158576231	0.198356774308423	0.641395581370009	0.526879980215464	26	0.979996366987361
MAGE_TF_0001	11q22.1::accessory_route_sequence_competence::accepted	11q22.1	accessory_route_sequence_competence	ENSG00000115946.8	PNO1	39	-0.0262425239541865	0.0975938396675299	-0.268895291378904	0.79013254141992	26	0.993456120163475
MAGE_TF_0001	11q22.1::accessory_route_sequence_competence::accepted	11q22.1	accessory_route_sequence_competence	ENSG00000273064.1	RP11-474G23.3	39	-0.117769211867609	0.266003199954105	-0.442736071926685	0.661618265441962	26	0.987715391178384
MAGE_TF_0001	11q22.1::accessory_route_sequence_competence::accepted	11q22.1	accessory_route_sequence_competence	ENSG00000221823.11	PPP3R1	39	0.144673568700045	0.216334308096813	0.66875000074099	0.509549564076094	26	0.979139122894959
MAGE_TF_0001	11q22.1::accessory_route_sequence_competence::accepted	11q22.1	accessory_route_sequence_competence	ENSG00000273398.6	RP11-474G23.1	39	-0.121943924465348	0.249977850264617	-0.487818918101197	0.6297665326132	26	0.986252032234751
MAGE_TF_0001	11q22.1::accessory_route_sequence_competence::accepted	11q22.1	accessory_route_sequence_competence	ENSG00000115956.10	PLEK	39	-0.025403629084251	0.252607141098269	-0.100565759834828	0.920666658352972	26	0.99760265480583
MAGE_TF_0001	11q22.1::accessory_route_sequence_competence::accepted	11q22.1	accessory_route_sequence_competence	ENSG00000203395.2	AC015969.3	39	-0.159262937218439	0.145849817718055	-1.09196528120668	0.284863990715498	26	0.958442055433536
MAGE_TF_0001	11q22.1::accessory_route_sequence_competence::accepted	11q22.1	accessory_route_sequence_competence	ENSG00000204923.4	FBXO48	39	0.252764969147636	0.168871533425228	1.49678849964108	0.146490318409581	26	0.937691058958232
MAGE_TF_0001	11q22.1::accessory_route_sequence_competence::accepted	11q22.1	accessory_route_sequence_competence	ENSG00000169621.10	APLF	39	0.351792443426295	0.263340859817356	1.33588248960031	0.193164016257657	26	0.945215042697488
MAGE_TF_0001	11q22.1::accessory_route_sequence_competence::accepted	11q22.1	accessory_route_sequence_competence	ENSG00000163219.12	ARHGAP25	39	0.139543777621962	0.24514274570492	0.569234782863742	0.574082086036488	26	0.98263536966542
MAGE_TF_0001	11q22.1::accessory_route_sequence_competence::accepted	11q22.1	accessory_route_sequence_competence	ENSG00000169604.21	ANTXR1	39	0.110611311143565	0.242990944732019	0.455207543908898	0.6527385138788	26	0.987283628961178
MAGE_TF_0001	11q22.1::accessory_route_sequence_competence::accepted	11q22.1	accessory_route_sequence_competence	ENSG00000198380.13	GFPT1	39	0.507686023919553	0.223416979328957	2.27236992212683	0.0315692284581086	26	0.895613138727713
MAGE_TF_0001	11q22.1::accessory_route_sequence_competence::accepted	11q22.1	accessory_route_sequence_competence	ENSG00000169599.13	NFU1	39	-0.0165145846090446	0.154622486931409	-0.106805840061093	0.915762879803834	26	0.997456524286098
MAGE_TF_0001	11q22.1::accessory_route_sequence_competence::accepted	11q22.1	accessory_route_sequence_competence	ENSG00000196975.16	ANXA4	39	-0.254065883219002	0.212266393165415	-1.19691996189436	0.242137713865183	26	0.953374360247214
MAGE_TF_0001	11q22.1::accessory_route_sequence_competence::accepted	11q22.1	accessory_route_sequence_competence	ENSG00000115977.21	AAK1	39	0.179713749762103	0.177246885010601	1.01391767619135	0.319965121108891	26	0.963118813566409
MAGE_TF_0001	11q22.1::accessory_route_sequence_competence::accepted	11q22.1	accessory_route_sequence_competence	ENSG00000087338.5	GMCL1	39	-0.169815810622649	0.156564895504797	-1.08463528861389	0.288038620267152	26	0.958688850378968
MAGE_TF_0001	11q22.1::accessory_route_sequence_competence::accepted	11q22.1	accessory_route_sequence_competence	ENSG00000124380.11	SNRNP27	39	-0.194224641331594	0.221414715632918	-0.877198431804312	0.388412575846278	26	0.969196778393445
MAGE_TF_0001	11q22.1::accessory_route_sequence_competence::accepted	11q22.1	accessory_route_sequence_competence	ENSG00000059728.11	MXD1	39	0.0743491724879242	0.170015024826378	0.437309423469194	0.665497955875379	26	0.98790002420943
MAGE_TF_0001	11q22.1::accessory_route_sequence_competence::accepted	11q22.1	accessory_route_sequence_competence	ENSG00000244617.3	ASPRV1	39	-0.306775171103406	0.186639381500584	-1.64367867401257	0.112282481566088	26	0.929232841336191
MAGE_TF_0001	11q22.1::accessory_route_sequence_competence::accepted	11q22.1	accessory_route_sequence_competence	ENSG00000169564.7	PCBP1	39	0.0949608683880784	0.178980698191498	0.530564856141505	0.600223247402814	26	0.984265519022151
MAGE_TF_0001	11q22.1::accessory_route_sequence_competence::accepted	11q22.1	accessory_route_sequence_competence	ENSG00000179818.15	PCBP1-AS1	39	-0.127030339373664	0.170762538152287	-0.743900510897643	0.463607010319985	26	0.975514667641506
MAGE_TF_0001	11q22.1::accessory_route_sequence_competence::accepted	11q22.1	accessory_route_sequence_competence	ENSG00000231327.1	LINC01816	39	0.143789929404457	0.234129186832738	0.614147818773148	0.544454620743086	26	0.981281801646015
MAGE_TF_0001	11q22.1::accessory_route_sequence_competence::accepted	11q22.1	accessory_route_sequence_competence	ENSG00000115998.8	C2orf42	39	0.0764543997696758	0.267261484309786	0.286065910196984	0.777094590992374	26	0.992917342583619
MAGE_TF_0001	11q22.1::accessory_route_sequence_competence::accepted	11q22.1	accessory_route_sequence_competence	ENSG00000116001.17	TIA1	39	-0.594877289563953	0.183917306051183	-3.23448240046754	0.0033071467252761	26	0.878374679303193
MAGE_TF_0001	11q22.1::accessory_route_sequence_competence::accepted	11q22.1	accessory_route_sequence_competence	ENSG00000116005.12	PCYOX1	39	0.249506457767058	0.230117977826132	1.08425452076402	0.288204218793078	26	0.958704093135781
MAGE_TF_0001	11q22.1::accessory_route_sequence_competence::accepted	11q22.1	accessory_route_sequence_competence	ENSG00000143977.14	SNRPG	39	-0.17691036606979	0.129303570629057	-1.3681785058922	0.182964799354408	26	0.943592388397997
MAGE_TF_0001	11q22.1::accessory_route_sequence_competence::accepted	11q22.1	accessory_route_sequence_competence	ENSG00000035141.8	FAM136A	39	-0.10323503027837	0.202029526097492	-0.510989815560687	0.613670149608289	26	0.985160587870049
MAGE_TF_0001	11q22.1::accessory_route_sequence_competence::accepted	11q22.1	accessory_route_sequence_competence	ENSG00000163235.16	TGFA	39	-0.151651156244826	0.257535495471893	-0.588855357460334	0.561039987855755	26	0.982008466417671
MAGE_TF_0001	11q22.1::accessory_route_sequence_competence::accepted	11q22.1	accessory_route_sequence_competence	ENSG00000075340.23	ADD2	39	-0.29145929942797	0.221403947844106	-1.31641419345056	0.199522553237855	26	0.945956387803172
MAGE_TF_0001	11q22.1::accessory_route_sequence_competence::accepted	11q22.1	accessory_route_sequence_competence	ENSG00000144031.12	ANKRD53	39	0.255748359055285	0.226045514851307	1.13140205070433	0.268213963546258	26	0.956280413086407
MAGE_TF_0001	11q22.1::accessory_route_sequence_competence::accepted	11q22.1	accessory_route_sequence_competence	ENSG00000144043.12	TEX261	39	0.11872483877743	0.155479352770427	0.763605177548768	0.451976588155958	26	0.974633318394218
MAGE_TF_0001	11q22.1::accessory_route_sequence_competence::accepted	11q22.1	accessory_route_sequence_competence	ENSG00000124357.13	NAGK	39	-0.259652455427643	0.229416968998735	-1.1317927203069	0.268052636982342	26	0.956230706160015
MAGE_TF_0001	11q22.1::accessory_route_sequence_competence::accepted	11q22.1	accessory_route_sequence_competence	ENSG00000288065.1	RP11-467P9.2	39	0.242370469327659	0.194739209154813	1.2445899846239	0.224385068146587	26	0.950145383143245
MAGE_TF_0001	11q22.1::accessory_route_sequence_competence::accepted	11q22.1	accessory_route_sequence_competence	ENSG00000124370.11	MCEE	39	-0.346858297168693	0.276861819920368	-1.25282098220859	0.22142197349849	26	0.94962971983977
MAGE_TF_0001	11q22.1::accessory_route_sequence_competence::accepted	11q22.1	accessory_route_sequence_competence	ENSG00000124383.9	MPHOSPH10	39	-0.0799459395036825	0.204413675441401	-0.39109878207048	0.698910859811773	26	0.989636778219207
MAGE_TF_0001	11q22.1::accessory_route_sequence_competence::accepted	11q22.1	accessory_route_sequence_competence	ENSG00000124374.9	PAIP2B	39	0.0940370154050929	0.254912615132666	0.368899025872661	0.715190089950614	26	0.990303485196595
MAGE_TF_0001	11q22.1::accessory_route_sequence_competence::accepted	11q22.1	accessory_route_sequence_competence	ENSG00000075292.19	ZNF638	39	-0.0766961580997859	0.100944011236606	-0.759789086645423	0.454215265722919	26	0.974860193639627
MAGE_TF_0001	11q22.1::accessory_route_sequence_competence::accepted	11q22.1	accessory_route_sequence_competence	ENSG00000281195.1	RP11-236P2.2	39	-0.0467489535498982	0.196223586383693	-0.23824329384382	0.813560071776053	26	0.994049389272886
MAGE_TF_0001	11q22.1::accessory_route_sequence_competence::accepted	11q22.1	accessory_route_sequence_competence	ENSG00000144036.16	EXOC6B	39	0.185843126816635	0.202961877645503	0.915655338689918	0.36826266639993	26	0.967424727063438
MAGE_TF_0001	11q22.1::accessory_route_sequence_competence::accepted	11q22.1	accessory_route_sequence_competence	ENSG00000116096.6	SPR	39	-0.25370622445483	0.225623658874032	-1.12446640445839	0.271089789647509	26	0.956658587092505
MAGE_TF_0001	11q22.1::accessory_route_sequence_competence::accepted	11q22.1	accessory_route_sequence_competence	ENSG00000135638.14	EMX1	39	-0.0916961968080909	0.285521733822798	-0.321153124073559	0.750661745601671	26	0.991720574247808
MAGE_TF_0001	11q22.1::accessory_route_sequence_competence::accepted	11q22.1	accessory_route_sequence_competence	ENSG00000144040.13	SFXN5	39	-0.221625859233294	0.247379409169614	-0.895894528882705	0.378529162782906	26	0.968355105831572
MAGE_TF_0001	11q22.1::accessory_route_sequence_competence::accepted	11q22.1	accessory_route_sequence_competence	ENSG00000135631.17	RAB11FIP5	39	0.38105876117388	0.277252229064723	1.37441189367291	0.181045763691041	26	0.943592388397997
MAGE_TF_0001	11q22.1::accessory_route_sequence_competence::accepted	11q22.1	accessory_route_sequence_competence	ENSG00000135632.12	SMYD5	39	0.192461994457972	0.226032523578289	0.851479209324099	0.402277882614142	26	0.970872249070346
MAGE_TF_0001	11q22.1::accessory_route_sequence_competence::accepted	11q22.1	accessory_route_sequence_competence	ENSG00000135617.4	PRADC1	39	-0.113357928125155	0.147352231008987	-0.769299028246412	0.448648642431465	26	0.974333437395848
MAGE_TF_0001	11q22.1::accessory_route_sequence_competence::accepted	11q22.1	accessory_route_sequence_competence	ENSG00000135624.16	CCT7	39	0.126324028772401	0.121685681953493	1.0381174411356	0.308774042269085	26	0.961769290956308
MAGE_TF_0001	11q22.1::accessory_route_sequence_competence::accepted	11q22.1	accessory_route_sequence_competence	ENSG00000163013.12	FBXO41	39	-0.0395280567397834	0.156176787608439	-0.253098154630294	0.802182858856406	26	0.993700069131198
MAGE_TF_0001	11q22.1::accessory_route_sequence_competence::accepted	11q22.1	accessory_route_sequence_competence	ENSG00000135625.8	EGR4	39	0.0496057589015935	0.316241891840293	0.156860176281279	0.876566775918401	26	0.996580351240786
MAGE_TF_0001	11q22.1::accessory_route_sequence_competence::accepted	11q22.1	accessory_route_sequence_competence	ENSG00000116127.20	ALMS1	39	0.106690453586587	0.170804818026886	0.624633747566731	0.537654895125476	26	0.980802027100056
MAGE_TF_0001	11q22.1::accessory_route_sequence_competence::accepted	11q22.1	accessory_route_sequence_competence	ENSG00000230002.3	ALMS1-IT1	39	0.344727633378243	0.162398281338765	2.12272956669495	0.0434601145915321	26	0.904449022825002
MAGE_TF_0001	11q22.1::accessory_route_sequence_competence::accepted	11q22.1	accessory_route_sequence_competence	ENSG00000144034.16	TPRKB	39	-0.108309952853874	0.158898402050078	-0.681630220672318	0.501499916096629	26	0.978753457303152
MAGE_TF_0001	11q22.1::accessory_route_sequence_competence::accepted	11q22.1	accessory_route_sequence_competence	ENSG00000273245.1	RP11-434P11.2	39	-0.159008683346193	0.254550304394957	-0.624665068557439	0.537634652465412	26	0.980802027100056
MAGE_TF_0001	11q22.1::accessory_route_sequence_competence::accepted	11q22.1	accessory_route_sequence_competence	ENSG00000144048.10	DUSP11	39	-0.28177591012458	0.15272517310117	-1.84498668034196	0.0764601945213962	26	0.920857655166191
MAGE_TF_0001	11q22.1::accessory_route_sequence_competence::accepted	11q22.1	accessory_route_sequence_competence	ENSG00000187833.7	C2orf78	39	-0.0300790674216131	0.289698782347408	-0.103828767169419	0.918102007020786	26	0.997525826370774
MAGE_TF_0001	11q22.1::accessory_route_sequence_competence::accepted	11q22.1	accessory_route_sequence_competence	ENSG00000287250.1	RP11-51I5.3	39	-0.296613991338688	0.213445549179833	-1.38964711364763	0.176421962527909	26	0.94286888024055
MAGE_TF_0001	11q22.1::accessory_route_sequence_competence::accepted	11q22.1	accessory_route_sequence_competence	ENSG00000124356.17	STAMBP	39	-0.178491270620249	0.124606826706566	-1.43243572874682	0.163933440649604	26	0.940588349490352
MAGE_TF_0001	11q22.1::accessory_route_sequence_competence::accepted	11q22.1	accessory_route_sequence_competence	ENSG00000163017.14	ACTG2	39	0.045170086231288	0.183163807588951	0.246610325619878	0.807146535174071	26	0.993822804495822
MAGE_TF_0001	11q22.1::accessory_route_sequence_competence::accepted	11q22.1	accessory_route_sequence_competence	ENSG00000114956.20	DGUOK	39	-0.127870087787169	0.151551346629173	-0.84374101999932	0.406510354028858	26	0.971280376556556
MAGE_TF_0001	11q22.1::accessory_route_sequence_competence::accepted	11q22.1	accessory_route_sequence_competence	ENSG00000237883.2	DGUOK-AS1	39	0.161590441250634	0.295619178774178	0.546616907335609	0.589302763724683	26	0.983499051765492
MAGE_TF_0001	11q22.1::accessory_route_sequence_competence::accepted	11q22.1	accessory_route_sequence_competence	ENSG00000187605.16	TET3	39	-0.0408084818852379	0.157663472611997	-0.258832824173966	0.797802423575889	26	0.993626373672553
MAGE_TF_0001	11q22.1::accessory_route_sequence_competence::accepted	11q22.1	accessory_route_sequence_competence	ENSG00000257800.1	FNBP1P1	39	0.177465040419423	0.199134332004788	0.891182543124489	0.381004516007623	26	0.968582902727025
MAGE_TF_0001	11q22.1::accessory_route_sequence_competence::accepted	11q22.1	accessory_route_sequence_competence	ENSG00000217702.3	RP11-287D1.4	39	0.150351023761873	0.227596840889117	0.660602419499849	0.514678248264963	26	0.979369223212076
MAGE_TF_0001	11q22.1::accessory_route_sequence_competence::accepted	11q22.1	accessory_route_sequence_competence	ENSG00000163170.12	BOLA3	39	0.162502073167204	0.143429506390577	1.13297519636364	0.267564764949652	26	0.956191794881873
MAGE_TF_0001	11q22.1::accessory_route_sequence_competence::accepted	11q22.1	accessory_route_sequence_competence	ENSG00000225439.3	BOLA3-AS1	39	0.318247445789958	0.183850634419643	1.73101086539387	0.0953026093495186	26	0.925921138917135
MAGE_TF_0001	11q22.1::accessory_route_sequence_competence::accepted	11q22.1	accessory_route_sequence_competence	ENSG00000114978.18	MOB1A	39	-0.0868997823012299	0.192464026466954	-0.45151181702078	0.655364540592922	26	0.987355427671132
MAGE_TF_0001	11q22.1::accessory_route_sequence_competence::accepted	11q22.1	accessory_route_sequence_competence	ENSG00000065911.13	MTHFD2	39	0.0848005703901945	0.151395534994644	0.560125966681875	0.580188130254602	26	0.982970615836137
MAGE_TF_0001	11q22.1::accessory_route_sequence_competence::accepted	11q22.1	accessory_route_sequence_competence	ENSG00000188687.17	SLC4A5	39	0.538311534284525	0.272542539755179	1.97514683310753	0.058958038202291	26	0.912824214052696
MAGE_TF_0001	11q22.1::accessory_route_sequence_competence::accepted	11q22.1	accessory_route_sequence_competence	ENSG00000204843.13	DCTN1	39	0.235334830660202	0.124614671485244	1.88850018906537	0.0701644973447263	26	0.918373910840241
MAGE_TF_0001	11q22.1::accessory_route_sequence_competence::accepted	11q22.1	accessory_route_sequence_competence	ENSG00000286623.1	RP11-523H20.6	39	-0.009805081513007	0.226600594229022	-0.0432703256863361	0.965816649307252	26	0.998884008601707
MAGE_TF_0001	11q22.1::accessory_route_sequence_competence::accepted	11q22.1	accessory_route_sequence_competence	ENSG00000284308.2	C2orf81	39	0.279185037427663	0.288972161737079	0.966131255514084	0.342879789192632	26	0.965263844133326
MAGE_TF_0001	11q22.1::accessory_route_sequence_competence::accepted	11q22.1	accessory_route_sequence_competence	ENSG00000005448.17	WDR54	39	-0.0414822907921952	0.173425016176674	-0.239194389060548	0.812830357604276	26	0.994021873794494
MAGE_TF_0001	11q22.1::accessory_route_sequence_competence::accepted	11q22.1	accessory_route_sequence_competence	ENSG00000114993.17	RTKN	39	-0.0066846387935546	0.297898204806782	-0.0224393389610734	0.982268830021636	26	0.999339286330356
MAGE_TF_0001	11q22.1::accessory_route_sequence_competence::accepted	11q22.1	accessory_route_sequence_competence	ENSG00000115274.15	INO80B	39	-0.144772558352479	0.195953482183996	-0.738810848059031	0.466639571838737	26	0.975817954075067
MAGE_TF_0001	11q22.1::accessory_route_sequence_competence::accepted	11q22.1	accessory_route_sequence_competence	ENSG00000274049.4	INO80B-WBP1	39	0.06802176481927	0.268315152329905	0.253514437140823	0.801864657352754	26	0.993700069131198
MAGE_TF_0001	11q22.1::accessory_route_sequence_competence::accepted	11q22.1	accessory_route_sequence_competence	ENSG00000239779.7	WBP1	39	-0.111232531238898	0.162013987641518	-0.686561283122156	0.498437153449262	26	0.978393500326355
MAGE_TF_0001	11q22.1::accessory_route_sequence_competence::accepted	11q22.1	accessory_route_sequence_competence	ENSG00000286883.1	RP11-523H20.7	39	-0.319386826575872	0.246207722435901	-1.29722505620848	0.205947108927364	26	0.946687198254254
MAGE_TF_0001	11q22.1::accessory_route_sequence_competence::accepted	11q22.1	accessory_route_sequence_competence	ENSG00000115275.14	MOGS	39	-0.0473056620525644	0.169616090322754	-0.278898434473691	0.782529147734697	26	0.993135946579773
MAGE_TF_0001	11q22.1::accessory_route_sequence_competence::accepted	11q22.1	accessory_route_sequence_competence	ENSG00000204822.7	MRPL53	39	-0.275689327956086	0.150309418020253	-1.83414540211271	0.0781026455958429	26	0.921965810391567
MAGE_TF_0001	11q22.1::accessory_route_sequence_competence::accepted	11q22.1	accessory_route_sequence_competence	ENSG00000115282.21	TTC31	39	0.0581630182172348	0.213723953038575	0.272140849868788	0.787663231548755	26	0.993323858220865
MAGE_TF_0001	11q22.1::accessory_route_sequence_competence::accepted	11q22.1	accessory_route_sequence_competence	ENSG00000135637.14	CCDC142	39	-0.247288572000774	0.227824803992592	-1.08543305060328	0.287691888413778	26	0.958656200360134
MAGE_TF_0001	11q22.1::accessory_route_sequence_competence::accepted	11q22.1	accessory_route_sequence_competence	ENSG00000257702.3	LBX2-AS1	39	-0.0637093601248809	0.252242081001127	-0.25257229036497	0.802584873019764	26	0.993700069131198
MAGE_TF_0001	11q22.1::accessory_route_sequence_competence::accepted	11q22.1	accessory_route_sequence_competence	ENSG00000179528.16	LBX2	39	0.0433182867142741	0.270869325242262	0.159923190547807	0.874177537699156	26	0.996453942162393
MAGE_TF_0001	11q22.1::accessory_route_sequence_competence::accepted	11q22.1	accessory_route_sequence_competence	ENSG00000115289.14	PCGF1	39	-0.298847591440744	0.224021958537177	-1.33401026128048	0.193768576564197	26	0.945278502628676
MAGE_TF_0001	11q22.1::accessory_route_sequence_competence::accepted	11q22.1	accessory_route_sequence_competence	ENSG00000115297.11	TLX2	39	0.0911454729503247	0.265660055696183	0.343090618992272	0.734288933908902	26	0.991248721206261
MAGE_TF_0001	11q22.1::accessory_route_sequence_competence::accepted	11q22.1	accessory_route_sequence_competence	ENSG00000144045.14	DQX1	39	0.178391556738814	0.197822186881268	0.901777295819115	0.375453505788121	26	0.967997971848693
MAGE_TF_0001	11q22.1::accessory_route_sequence_competence::accepted	11q22.1	accessory_route_sequence_competence	ENSG00000115317.12	HTRA2	39	-0.127868111419188	0.195781333009194	-0.65311697215374	0.519415058576123	26	0.979621518879592
MAGE_TF_0001	11q22.1::accessory_route_sequence_competence::accepted	11q22.1	accessory_route_sequence_competence	ENSG00000115307.17	AUP1	39	-0.254000459021718	0.184828460515109	-1.37424971410696	0.181095491801433	26	0.943592388397997
MAGE_TF_0001	11q22.1::accessory_route_sequence_competence::accepted	11q22.1	accessory_route_sequence_competence	ENSG00000115325.14	DOK1	39	-0.135852637669515	0.215653185234245	-0.629958873651461	0.534219113685717	26	0.980550813771135
MAGE_TF_0001	11q22.1::accessory_route_sequence_competence::accepted	11q22.1	accessory_route_sequence_competence	ENSG00000115318.12	LOXL3	39	0.130004004630786	0.24535363352411	0.529863783810687	0.600702400558433	26	0.984265519022151
MAGE_TF_0001	11q22.1::accessory_route_sequence_competence::accepted	11q22.1	accessory_route_sequence_competence	ENSG00000159374.18	M1AP	39	0.218378775204622	0.317782186002594	0.687196403145266	0.498043436845131	26	0.978369673731124
MAGE_TF_0001	11q22.1::accessory_route_sequence_competence::accepted	11q22.1	accessory_route_sequence_competence	ENSG00000135622.13	SEMA4F	39	0.21662196662797	0.264492782212752	0.819008990777387	0.420225373365879	26	0.972263171661173
MAGE_TF_0001	11q22.1::accessory_route_sequence_competence::accepted	11q22.1	accessory_route_sequence_competence	ENSG00000286739.1	RP11-372J12.2	39	-0.125468415707258	0.17738758217987	-0.707312282885922	0.485664491642848	26	0.977369468530831
MAGE_TF_0001	11q22.1::accessory_route_sequence_competence::accepted	11q22.1	accessory_route_sequence_competence	ENSG00000272711.1	HK2-DT	39	-0.3876876394082	0.256508769352508	-1.51140111266691	0.142746311724588	26	0.936813063170613
MAGE_TF_0001	11q22.1::accessory_route_sequence_competence::accepted	11q22.1	accessory_route_sequence_competence	ENSG00000159399.10	HK2	39	0.23488788570173	0.16640174518161	1.4115710471989	0.169932285133125	26	0.941761620629448
MAGE_TF_0001	11q22.1::accessory_route_sequence_competence::accepted	11q22.1	accessory_route_sequence_competence	ENSG00000204792.2	LINC01291	39	-0.247975788920475	0.311933479388553	-0.794963687150711	0.433831993263149	26	0.973569857467215
MAGE_TF_0001	11q22.1::accessory_route_sequence_competence::accepted	11q22.1	accessory_route_sequence_competence	ENSG00000115350.12	POLE4	39	-0.143648986971372	0.142125019297811	-1.01072272623843	0.321463347885923	26	0.963324656024914
MAGE_TF_0001	11q22.1::accessory_route_sequence_competence::accepted	11q22.1	accessory_route_sequence_competence	ENSG00000115353.11	TACR1	39	-0.119362109244524	0.247431082326832	-0.482405476798014	0.633554527418931	26	0.986417566406472
MAGE_TF_0001	11q22.1::accessory_route_sequence_competence::accepted	11q22.1	accessory_route_sequence_competence	ENSG00000231172.2	EVA1A-AS	39	0.183368771415377	0.214045795618869	0.856680089815377	0.399448990429398	26	0.970569173017076
MAGE_TF_0001	11q22.1::accessory_route_sequence_competence::accepted	11q22.1	accessory_route_sequence_competence	ENSG00000115364.14	MRPL19	39	0.211483499682702	0.167446171576531	1.26299393824029	0.21780091379924	26	0.948972606121816
MAGE_TF_0001	11q22.1::accessory_route_sequence_competence::accepted	11q22.1	accessory_route_sequence_competence	ENSG00000271452.1	RP11-342K6.2	39	0.27206532279373	0.237989980334265	1.14317973559897	0.263381355979799	26	0.95555933862171
MAGE_TF_0001	11q22.1::accessory_route_sequence_competence::accepted	11q22.1	accessory_route_sequence_competence	ENSG00000286045.1	RP11-342K6.5	39	0.240820493099777	0.246745028897666	0.975989239481918	0.338063835406251	26	0.964985321592768
MAGE_TF_0001	11q22.1::accessory_route_sequence_competence::accepted	11q22.1	accessory_route_sequence_competence	ENSG00000005436.14	GCFC2	39	0.0684771308459648	0.199635056654687	0.343011553148259	0.734347720236194	26	0.991248721206261
MAGE_TF_0001	11q22.1::accessory_route_sequence_competence::accepted	11q22.1	accessory_route_sequence_competence	ENSG00000287474.1	RP11-335E8.3	39	-0.315370642112717	0.185768344019683	-1.69765545242359	0.101512632827667	26	0.927065386342065
MAGE_TF_0001	11q22.1::accessory_route_sequence_competence::accepted	11q22.1	accessory_route_sequence_competence	ENSG00000176204.14	LRRTM4	39	0.0455705869225759	0.221195857703641	0.206019169597794	0.838380644832688	26	0.995041307170378
MAGE_TF_0001	11q22.1::accessory_route_sequence_competence::accepted	11q22.1	accessory_route_sequence_competence	ENSG00000229385.2	CTNNA2-AS1	39	-0.003929016736357	0.236089901756063	-0.0166420363900893	0.986849240646542	26	0.999385783151105
MAGE_TF_0001	11q22.1::accessory_route_sequence_competence::accepted	11q22.1	accessory_route_sequence_competence	ENSG00000163541.12	SUCLG1	39	-0.11435549500491	0.170436172917499	-0.670957890261154	0.508164648648897	26	0.979047727473474
MAGE_TF_0001	11q22.1::accessory_route_sequence_competence::accepted	11q22.1	accessory_route_sequence_competence	ENSG00000115423.19	DNAH6	39	0.315691844689875	0.269597780379458	1.17097345625598	0.252229948352249	26	0.954733743541459
MAGE_TF_0001	11q22.1::accessory_route_sequence_competence::accepted	11q22.1	accessory_route_sequence_competence	ENSG00000034510.6	TMSB10	39	-0.186463598064815	0.173314794742613	-1.07586659489589	0.291869428374929	26	0.959581211184225
MAGE_TF_0001	11q22.1::accessory_route_sequence_competence::accepted	11q22.1	accessory_route_sequence_competence	ENSG00000186854.11	TRABD2A	39	-0.0955773929464487	0.2471589638858	-0.386704133420022	0.702122171032953	26	0.989764831582664
MAGE_TF_0001	11q22.1::accessory_route_sequence_competence::accepted	11q22.1	accessory_route_sequence_competence	ENSG00000213399.3	RPS2P17	39	0.340161820151861	0.259082800245728	1.31294636243407	0.200671981495376	26	0.94608469710789
MAGE_TF_0001	11q22.1::accessory_route_sequence_competence::accepted	11q22.1	accessory_route_sequence_competence	ENSG00000287625.1	RP11-617F9.2	39	-0.0513946522240696	0.251824385230572	-0.204089259175645	0.83987284922238	26	0.995122092069981
MAGE_TF_0001	11q22.1::accessory_route_sequence_competence::accepted	11q22.1	accessory_route_sequence_competence	ENSG00000176407.18	KCMF1	39	0.15570215864499	0.176756601339757	0.880884546686338	0.386450901848133	26	0.968972943353073
MAGE_TF_0001	11q22.1::accessory_route_sequence_competence::accepted	11q22.1	accessory_route_sequence_competence	ENSG00000152284.5	TCF7L1	39	0.077180074934781	0.20929302767094	0.368765628715196	0.715288336080019	26	0.990303485196595
MAGE_TF_0001	11q22.1::accessory_route_sequence_competence::accepted	11q22.1	accessory_route_sequence_competence	ENSG00000246575.2	AC093162.5	39	0.0878383416367508	0.214629891536173	0.409254931864636	0.685704507775598	26	0.989000885840572
MAGE_TF_0001	11q22.1::accessory_route_sequence_competence::accepted	11q22.1	accessory_route_sequence_competence	ENSG00000152291.14	TGOLN2	39	0.0406780633959464	0.179912690424163	0.226098911088727	0.822892516783694	26	0.994398049697409
MAGE_TF_0001	11q22.1::accessory_route_sequence_competence::accepted	11q22.1	accessory_route_sequence_competence	ENSG00000115459.18	ELMOD3	39	-0.0092095358475563	0.154301793407707	-0.059685215862801	0.952862748085062	26	0.998623089788251
MAGE_TF_0001	11q22.1::accessory_route_sequence_competence::accepted	11q22.1	accessory_route_sequence_competence	ENSG00000042445.14	RETSAT	39	0.272961670210673	0.255940664868967	1.06650371620477	0.295999672622785	26	0.960160467853929
MAGE_TF_0001	11q22.1::accessory_route_sequence_competence::accepted	11q22.1	accessory_route_sequence_competence	ENSG00000042493.16	CAPG	39	-0.192979745805814	0.256448845146196	-0.752507759182151	0.458505106197228	26	0.975283717647036
MAGE_TF_0001	11q22.1::accessory_route_sequence_competence::accepted	11q22.1	accessory_route_sequence_competence	ENSG00000286532.1	PARTICL	39	-0.09811141696996	0.179420475507162	-0.54682397141481	0.589162530138217	26	0.983484323415014
MAGE_TF_0001	11q22.1::accessory_route_sequence_competence::accepted	11q22.1	accessory_route_sequence_competence	ENSG00000168906.13	MAT2A	39	0.0703542069023	0.206581396339609	0.340564097972508	0.736168243681482	26	0.991304769558371
MAGE_TF_0001	11q22.1::accessory_route_sequence_competence::accepted	11q22.1	accessory_route_sequence_competence	ENSG00000115486.12	GGCX	39	-0.393041482741562	0.210279069060691	-1.86914220467716	0.0729075264092549	26	0.919574284428719
MAGE_TF_0001	11q22.1::accessory_route_sequence_competence::accepted	11q22.1	accessory_route_sequence_competence	ENSG00000118640.11	VAMP8	39	-0.251052094675246	0.171436041546519	-1.46440673974104	0.155070450007772	26	0.939220183452141
MAGE_TF_0001	11q22.1::accessory_route_sequence_competence::accepted	11q22.1	accessory_route_sequence_competence	ENSG00000168899.5	VAMP5	39	-0.265955780164953	0.269247399251468	-0.987774741387788	0.332366848815294	26	0.964471535349078
MAGE_TF_0001	11q22.1::accessory_route_sequence_competence::accepted	11q22.1	accessory_route_sequence_competence	ENSG00000168894.10	RNF181	39	-0.2374485866429	0.169212062790582	-1.40326039838406	0.172369679909846	26	0.942268635397424
MAGE_TF_0001	11q22.1::accessory_route_sequence_competence::accepted	11q22.1	accessory_route_sequence_competence	ENSG00000168883.20	USP39	39	0.142622048741657	0.132932416595081	1.07289141651649	0.293177402857987	26	0.959853784446815
MAGE_TF_0001	11q22.1::accessory_route_sequence_competence::accepted	11q22.1	accessory_route_sequence_competence	ENSG00000168890.14	TMEM150A	39	-0.192713788840972	0.237261066340203	-0.812243626034471	0.424026661364354	26	0.972537770062241
MAGE_TF_0001	11q22.1::accessory_route_sequence_competence::accepted	11q22.1	accessory_route_sequence_competence	ENSG00000168887.11	C2orf68	39	-0.0664357784075036	0.20246752868438	-0.328130534506934	0.745440900399287	26	0.991597702959003
MAGE_TF_0001	11q22.1::accessory_route_sequence_competence::accepted	11q22.1	accessory_route_sequence_competence	ENSG00000115523.17	GNLY	39	0.162874749750814	0.244852868857502	0.665194369626123	0.511784250439792	26	0.979231221876404
MAGE_TF_0001	11q22.1::accessory_route_sequence_competence::accepted	11q22.1	accessory_route_sequence_competence	ENSG00000115525.18	ST3GAL5	39	0.116767825841608	0.274014314110453	0.426137686349261	0.673514815507277	26	0.988445551651365
MAGE_TF_0001	11q22.1::accessory_route_sequence_competence::accepted	11q22.1	accessory_route_sequence_competence	ENSG00000068654.17	POLR1A	39	0.0095923154713485	0.271549497351882	0.0353243720385847	0.972090899027538	26	0.999024210643651
MAGE_TF_0001	11q22.1::accessory_route_sequence_competence::accepted	11q22.1	accessory_route_sequence_competence	ENSG00000132300.19	PTCD3	39	0.119032558908362	0.245382886690238	0.485089080635946	0.631675426144737	26	0.986372240568079
MAGE_TF_0001	11q22.1::accessory_route_sequence_competence::accepted	11q22.1	accessory_route_sequence_competence	ENSG00000132305.21	IMMT	39	0.371622172555707	0.187289770821445	1.98420966038769	0.0578819133622194	26	0.912210766983859
MAGE_TF_0001	11q22.1::accessory_route_sequence_competence::accepted	11q22.1	accessory_route_sequence_competence	ENSG00000273080.1	RP11-301O19.1	39	-0.344167476182555	0.289404502287565	-1.18922640616204	0.245098386823895	26	0.954024041605548
MAGE_TF_0001	11q22.1::accessory_route_sequence_competence::accepted	11q22.1	accessory_route_sequence_competence	ENSG00000132313.15	MRPL35	39	0.0683445875955498	0.15589650221415	0.438397184188693	0.664719515280446	26	0.987825466211673
MAGE_TF_0001	11q22.1::accessory_route_sequence_competence::accepted	11q22.1	accessory_route_sequence_competence	ENSG00000068615.19	REEP1	39	0.271405763077902	0.296224253513983	0.916217223466106	0.367973451642094	26	0.967424727063438
MAGE_TF_0001	11q22.1::accessory_route_sequence_competence::accepted	11q22.1	accessory_route_sequence_competence	ENSG00000115548.17	KDM3A	39	0.137308274564079	0.19079670805654	0.719657461403315	0.478155563780987	26	0.976888896525097
MAGE_TF_0001	11q22.1::accessory_route_sequence_competence::accepted	11q22.1	accessory_route_sequence_competence	ENSG00000228363.2	AC015971.2	39	0.0224854059027755	0.166090791556082	0.135380207970068	0.893353953348062	26	0.996862272292378
MAGE_TF_0001	11q22.1::accessory_route_sequence_competence::accepted	11q22.1	accessory_route_sequence_competence	ENSG00000115561.16	CHMP3	39	-0.147855120620361	0.146249781532667	-1.01097669391961	0.321344076189018	26	0.963324656024914
MAGE_TF_0001	11q22.1::accessory_route_sequence_competence::accepted	11q22.1	accessory_route_sequence_competence	ENSG00000239305.7	RNF103	39	0.0551622164867803	0.215401361260809	0.256090380134551	0.799896412154028	26	0.993626373672553
MAGE_TF_0001	11q22.1::accessory_route_sequence_competence::accepted	11q22.1	accessory_route_sequence_competence	ENSG00000153561.13	RMND5A	39	0.369106679578154	0.241613825004583	1.5276720178208	0.138669281010015	26	0.936008570726979
MAGE_TF_0001	11q22.1::accessory_route_sequence_competence::accepted	11q22.1	accessory_route_sequence_competence	ENSG00000249884.8	RNF103-CHMP3	39	-0.0091657289525066	0.261209501019706	-0.0350895695475301	0.97227633260349	26	0.999024210643651
MAGE_TF_0001	11q22.1::accessory_route_sequence_competence::accepted	11q22.1	accessory_route_sequence_competence	ENSG00000153563.16	CD8A	39	0.339522041167031	0.292972318587703	1.1588877843604	0.257035457347961	26	0.954949968897863
MAGE_TF_0001	11q22.1::accessory_route_sequence_competence::accepted	11q22.1	accessory_route_sequence_competence	ENSG00000187627.17	RGPD1	39	-0.127714810925264	0.212316970597159	-0.601528980778387	0.552697038633384	26	0.981642929460857
MAGE_TF_0001	11q22.1::accessory_route_sequence_competence::accepted	11q22.1	accessory_route_sequence_competence	ENSG00000183281.15	PLGLB1	39	-0.218453817729163	0.202061911514335	-1.08112318690831	0.289568634442774	26	0.959050488061004
MAGE_TF_0001	11q22.1::accessory_route_sequence_competence::accepted	11q22.1	accessory_route_sequence_competence	ENSG00000285793.1	ANAPC1P2	39	0.0759738235530184	0.208736620064046	0.363969788960401	0.718823745060206	26	0.990540364858866
MAGE_TF_0001	11q22.1::accessory_route_sequence_competence::accepted	11q22.1	accessory_route_sequence_competence	ENSG00000204745.4	AC083899.3	39	0.0176555340227185	0.289741391691338	0.0609354911966701	0.95187658065368	26	0.998574275991923
MAGE_TF_0001	11q22.1::accessory_route_sequence_competence::accepted	11q22.1	accessory_route_sequence_competence	ENSG00000222041.11	CYTOR	39	-0.036769473617563	0.202912607939071	-0.181208422635837	0.857609211566613	26	0.995681585905841
MAGE_TF_0001	11q22.1::accessory_route_sequence_competence::accepted	11q22.1	accessory_route_sequence_competence	ENSG00000284879.1	RP13-511M20.1	39	-0.0931271794358187	0.230599038243751	-0.403848949870207	0.689626311049562	26	0.989125408348821
MAGE_TF_0001	11q22.1::accessory_route_sequence_competence::accepted	11q22.1	accessory_route_sequence_competence	ENSG00000280721.1	LINC01943	39	0.106155344141579	0.288517769266615	0.367933470480574	0.715901327809919	26	0.990386090122236
MAGE_TF_0001	11q22.1::accessory_route_sequence_competence::accepted	11q22.1	accessory_route_sequence_competence	ENSG00000234231.4	ANAPC1P4	39	0.282945975629829	0.228413011760328	1.23874718628868	0.226506567556669	26	0.950703968497676
MAGE_TF_0001	11q22.1::accessory_route_sequence_competence::accepted	11q22.1	accessory_route_sequence_competence	ENSG00000125551.19	PLGLB2	39	0.183193915763771	0.317323376976648	0.577309864495903	0.568696071577445	26	0.982404362898302
MAGE_TF_0001	11q22.1::accessory_route_sequence_competence::accepted	11q22.1	accessory_route_sequence_competence	ENSG00000185304.15	RGPD2	39	0.113337660353252	0.221767388095237	0.511065496720283	0.613617891001697	26	0.985160587870049
MAGE_TF_0001	11q22.1::accessory_route_sequence_competence::accepted	11q22.1	accessory_route_sequence_competence	ENSG00000172086.9	KRCC1	39	-0.231832842223313	0.19299468969879	-1.20123948791098	0.240487166649887	26	0.953163587083199
MAGE_TF_0001	11q22.1::accessory_route_sequence_competence::accepted	11q22.1	accessory_route_sequence_competence	ENSG00000144115.18	THNSL2	39	0.109122371419907	0.32933964216169	0.331336885847265	0.743045875634425	26	0.99154350570877
MAGE_TF_0001	11q22.1::accessory_route_sequence_competence::accepted	11q22.1	accessory_route_sequence_competence	ENSG00000225420.1	AC104134.2	39	-0.146854643681905	0.173163148391021	-0.848070995742648	0.40413857829803	26	0.971121744211363
MAGE_TF_0001	11q22.1::accessory_route_sequence_competence::accepted	11q22.1	accessory_route_sequence_competence	ENSG00000234028.3	EIF2AK3-DT	39	-0.371454904914441	0.245431995346627	-1.5134738418674	0.142221591016178	26	0.93659001532706
MAGE_TF_0001	11q22.1::accessory_route_sequence_competence::accepted	11q22.1	accessory_route_sequence_competence	ENSG00000172071.15	EIF2AK3	39	-0.173170140365944	0.196953756031423	-0.879242639771316	0.387323898954327	26	0.969161732580867
MAGE_TF_0001	11q22.1::accessory_route_sequence_competence::accepted	11q22.1	accessory_route_sequence_competence	ENSG00000153574.9	RPIA	39	-0.103394814597349	0.15735370506925	-0.657085351449755	0.516900894682708	26	0.97951678770608
MAGE_TF_0001	11q22.1::accessory_route_sequence_competence::accepted	11q22.1	accessory_route_sequence_competence	ENSG00000230006.7	ANKRD36BP2	39	-0.402378756948497	0.270542201816925	-1.48730495370473	0.14896243999077	26	0.938057004834112
MAGE_TF_0001	11q22.1::accessory_route_sequence_competence::accepted	11q22.1	accessory_route_sequence_competence	ENSG00000211592.8	IGKC	39	-0.60285369731039	0.308601416434311	-1.95350269054489	0.0615994427303456	26	0.913489587169233
MAGE_TF_0001	11q22.1::accessory_route_sequence_competence::accepted	11q22.1	accessory_route_sequence_competence	ENSG00000240040.6	AC096579.15	39	0.225148430483624	0.262379785966362	0.858101281142478	0.398678176905916	26	0.970546860932146
MAGE_TF_0001	11q22.1::accessory_route_sequence_competence::accepted	11q22.1	accessory_route_sequence_competence	ENSG00000211598.2	IGKV4-1	39	-0.597563202880113	0.367415044589039	-1.62639829718595	0.115925892836296	26	0.930833362742097
MAGE_TF_0001	11q22.1::accessory_route_sequence_competence::accepted	11q22.1	accessory_route_sequence_competence	ENSG00000211599.2	IGKV5-2	39	-0.215406902083782	0.274372761787854	-0.785088507620646	0.439497373865392	26	0.973889882706039
MAGE_TF_0001	11q22.1::accessory_route_sequence_competence::accepted	11q22.1	accessory_route_sequence_competence	ENSG00000243466.1	IGKV1-5	39	-0.438604338161331	0.325590721325722	-1.34710330925724	0.18957139990477	26	0.944926704085851
MAGE_TF_0001	11q22.1::accessory_route_sequence_competence::accepted	11q22.1	accessory_route_sequence_competence	ENSG00000239855.1	IGKV1-6	39	-0.666131730262244	0.334993346141424	-1.98849242211821	0.0573794131552344	26	0.911853641941886
MAGE_TF_0001	11q22.1::accessory_route_sequence_competence::accepted	11q22.1	accessory_route_sequence_competence	ENSG00000240671.4	IGKV1-8	39	-0.170863911030738	0.295264175143788	-0.578681483954263	0.567783757904049	26	0.982385750417324
MAGE_TF_0001	11q22.1::accessory_route_sequence_competence::accepted	11q22.1	accessory_route_sequence_competence	ENSG00000241755.1	IGKV1-9	39	-0.478233260064775	0.261403185719064	-1.82948520213806	0.0788179539793162	26	0.922163419914642
MAGE_TF_0001	11q22.1::accessory_route_sequence_competence::accepted	11q22.1	accessory_route_sequence_competence	ENSG00000241351.3	IGKV3-11	39	-0.171575170914399	0.21345425141949	-0.803803015275682	0.428798966005771	26	0.97301687284224
MAGE_TF_0001	11q22.1::accessory_route_sequence_competence::accepted	11q22.1	accessory_route_sequence_competence	ENSG00000243290.3	IGKV1-12	39	-0.618767818345745	0.331676845394661	-1.86557435931192	0.0734231034775869	26	0.919917234721022
MAGE_TF_0001	11q22.1::accessory_route_sequence_competence::accepted	11q22.1	accessory_route_sequence_competence	ENSG00000244437.1	IGKV3-15	39	-0.371858829734113	0.375367341132849	-0.990653125580538	0.330985497169147	26	0.96446465057262
MAGE_TF_0001	11q22.1::accessory_route_sequence_competence::accepted	11q22.1	accessory_route_sequence_competence	ENSG00000240864.3	IGKV1-16	39	-0.34431392629818	0.268148666372026	-1.28404116625545	0.210452490879917	26	0.947695844623454
MAGE_TF_0001	11q22.1::accessory_route_sequence_competence::accepted	11q22.1	accessory_route_sequence_competence	ENSG00000240382.3	IGKV1-17	39	-0.906728732602149	0.283289838707519	-3.20071039871746	0.0035964090159678	26	0.878374679303193
MAGE_TF_0001	11q22.1::accessory_route_sequence_competence::accepted	11q22.1	accessory_route_sequence_competence	ENSG00000239951.1	IGKV3-20	39	-0.0009676699985556	0.329266064991866	-0.0029388695084006	0.997677558226444	26	0.999872532010759
MAGE_TF_0001	11q22.1::accessory_route_sequence_competence::accepted	11q22.1	accessory_route_sequence_competence	ENSG00000211611.2	IGKV6-21	39	-0.265956808108272	0.287844084010038	-0.92396134880784	0.364002633357844	26	0.967166823500393
MAGE_TF_0001	11q22.1::accessory_route_sequence_competence::accepted	11q22.1	accessory_route_sequence_competence	ENSG00000241294.1	IGKV2-24	39	0.11152273265936	0.387679555668673	0.287667304165692	0.775881940183225	26	0.992858516218448
MAGE_TF_0001	11q22.1::accessory_route_sequence_competence::accepted	11q22.1	accessory_route_sequence_competence	ENSG00000254098.1	IGKV2-26	39	-0.345332111951827	0.23381191188506	-1.47696543417168	0.151695984168276	26	0.938689921240782
MAGE_TF_0001	11q22.1::accessory_route_sequence_competence::accepted	11q22.1	accessory_route_sequence_competence	ENSG00000244575.3	IGKV1-27	39	-0.686090263590422	0.365245389600486	-1.87843647894059	0.0715791407468412	26	0.918373910840241
MAGE_TF_0001	11q22.1::accessory_route_sequence_competence::accepted	11q22.1	accessory_route_sequence_competence	ENSG00000244116.3	IGKV2-28	39	0.257462393471821	0.294289786134419	0.874860105930499	0.389660306577309	26	0.969352105706895
MAGE_TF_0001	11q22.1::accessory_route_sequence_competence::accepted	11q22.1	accessory_route_sequence_competence	ENSG00000253998.3	IGKV2-29	39	-0.501427678354138	0.278754402953396	-1.79881527624864	0.083667639888924	26	0.923069432037024
MAGE_TF_0001	11q22.1::accessory_route_sequence_competence::accepted	11q22.1	accessory_route_sequence_competence	ENSG00000243238.1	IGKV2-30	39	-0.89669169173275	0.364301844643139	-2.46139761551613	0.020791173992137	26	0.889022974376494
MAGE_TF_0001	11q22.1::accessory_route_sequence_competence::accepted	11q22.1	accessory_route_sequence_competence	ENSG00000242076.3	IGKV1-33	39	-0.154255779351506	0.267460071925793	-0.576743205970215	0.569073193008821	26	0.982404362898302
MAGE_TF_0001	11q22.1::accessory_route_sequence_competence::accepted	11q22.1	accessory_route_sequence_competence	ENSG00000239862.1	IGKV1-37	39	-0.369221645462361	0.335917941299436	-1.09914237993391	0.281779929356169	26	0.958092789588487
MAGE_TF_0001	11q22.1::accessory_route_sequence_competence::accepted	11q22.1	accessory_route_sequence_competence	ENSG00000242371.1	IGKV1-39	39	-0.258481346198625	0.317648292598351	-0.813734410735401	0.423187202988045	26	0.972495717169067
MAGE_TF_0001	11q22.1::accessory_route_sequence_competence::accepted	11q22.1	accessory_route_sequence_competence	ENSG00000283196.2	LSP1P5	39	-0.465451943538767	0.280308920533316	-1.66049636470076	0.108828873359343	26	0.928333320210505
MAGE_TF_0001	11q22.1::accessory_route_sequence_competence::accepted	11q22.1	accessory_route_sequence_competence	ENSG00000251039.3	IGKV2D-40	39	-0.443262644339729	0.27331712789782	-1.62178875414439	0.116914225554347	26	0.931241352132427
MAGE_TF_0001	11q22.1::accessory_route_sequence_competence::accepted	11q22.1	accessory_route_sequence_competence	ENSG00000251546.1	IGKV1D-39	39	-0.12902147823665	0.326526803142842	-0.395132886473054	0.695968020265064	26	0.989586870315269
MAGE_TF_0001	11q22.1::accessory_route_sequence_competence::accepted	11q22.1	accessory_route_sequence_competence	ENSG00000239975.3	IGKV1D-33	39	0.45756182028435	0.231385524411306	1.97748680021572	0.0586785190129332	26	0.912407698964103
MAGE_TF_0001	11q22.1::accessory_route_sequence_competence::accepted	11q22.1	accessory_route_sequence_competence	ENSG00000239571.1	IGKV2D-30	39	-0.688745962105055	0.300827561873298	-2.28950418577384	0.0304152465526801	26	0.895441893370258
MAGE_TF_0001	11q22.1::accessory_route_sequence_competence::accepted	11q22.1	accessory_route_sequence_competence	ENSG00000243264.3	IGKV2D-29	39	-0.355625170065796	0.285749171209482	-1.24453613832213	0.224404550696355	26	0.950145383143245
MAGE_TF_0001	11q22.1::accessory_route_sequence_competence::accepted	11q22.1	accessory_route_sequence_competence	ENSG00000242534.3	IGKV2D-28	39	-0.0273540139565726	0.277556918991308	-0.0985528087571444	0.922249230774414	26	0.997625798822214
MAGE_TF_0001	11q22.1::accessory_route_sequence_competence::accepted	11q22.1	accessory_route_sequence_competence	ENSG00000211623.2	IGKV2D-26	39	-0.283836435070764	0.265667746323557	-1.0683887637797	0.295164809110648	26	0.960080199481253
MAGE_TF_0001	11q22.1::accessory_route_sequence_competence::accepted	11q22.1	accessory_route_sequence_competence	ENSG00000225523.2	IGKV6D-21	39	-0.204102097093285	0.289676130595168	-0.70458721149698	0.487331069616173	26	0.977616806028914
MAGE_TF_0001	11q22.1::accessory_route_sequence_competence::accepted	11q22.1	accessory_route_sequence_competence	ENSG00000211625.2	IGKV3D-20	39	-0.226685450679004	0.256697806724387	-0.883082927632463	0.385284021342831	26	0.96882591315418
MAGE_TF_0001	11q22.1::accessory_route_sequence_competence::accepted	11q22.1	accessory_route_sequence_competence	ENSG00000242766.1	IGKV1D-17	39	-0.430535746858307	0.221442789885916	-1.94423014215145	0.0627624071376791	26	0.914064149904755
MAGE_TF_0001	11q22.1::accessory_route_sequence_competence::accepted	11q22.1	accessory_route_sequence_competence	ENSG00000241244.1	IGKV1D-16	39	-0.121153051796689	0.26831897196562	-0.451526222350807	0.65535429598526	26	0.987355427671132
MAGE_TF_0001	11q22.1::accessory_route_sequence_competence::accepted	11q22.1	accessory_route_sequence_competence	ENSG00000224041.3	IGKV3D-15	39	-0.167840720421581	0.254882304983529	-0.658502834994479	0.516004468962975	26	0.97951678770608
MAGE_TF_0001	11q22.1::accessory_route_sequence_competence::accepted	11q22.1	accessory_route_sequence_competence	ENSG00000276566.1	IGKV1D-13	39	-0.0715914673090915	0.245018106498025	-0.292188476730672	0.772461425559768	26	0.992670555641388
MAGE_TF_0001	11q22.1::accessory_route_sequence_competence::accepted	11q22.1	accessory_route_sequence_competence	ENSG00000211632.4	IGKV3D-11	39	0.113948971597493	0.259520354451503	0.439075277306569	0.664234441050222	26	0.987798700337892
MAGE_TF_0001	11q22.1::accessory_route_sequence_competence::accepted	11q22.1	accessory_route_sequence_competence	ENSG00000242580.1	IGKV1D-43	39	-0.255904654324641	0.267293307635391	-0.957392673196725	0.347187507294259	26	0.965662526100624
MAGE_TF_0001	11q22.1::accessory_route_sequence_competence::accepted	11q22.1	accessory_route_sequence_competence	ENSG00000239819.2	IGKV1D-8	39	0.222313543934371	0.285378584372933	0.779012708409303	0.44300529278903	26	0.974092527050726
MAGE_TF_0001	11q22.1::accessory_route_sequence_competence::accepted	11q22.1	accessory_route_sequence_competence	ENSG00000143429.10	LSP1P4	39	0.0669173803549314	0.296987581095735	0.225320466627055	0.823491639828424	26	0.994398049697409
MAGE_TF_0001	11q22.1::accessory_route_sequence_competence::accepted	11q22.1	accessory_route_sequence_competence	ENSG00000286156.1	BMS1P23	39	-0.224861278060884	0.258056708179764	-0.871363816298256	0.391530734624808	26	0.96944387035493
MAGE_TF_0001	11q22.1::accessory_route_sequence_competence::accepted	11q22.1	accessory_route_sequence_competence	ENSG00000229089.8	ANKRD20A8P	39	0.10648016870102	0.234744343464343	0.453600572987581	0.65387980212443	26	0.98729586207051
MAGE_TF_0001	11q22.1::accessory_route_sequence_competence::accepted	11q22.1	accessory_route_sequence_competence	ENSG00000278631.1	SOWAHCP5	39	-0.174766731089453	0.29614591160704	-0.590137240595619	0.560193208219114	26	0.981856209811683
MAGE_TF_0001	11q22.1::accessory_route_sequence_competence::accepted	11q22.1	accessory_route_sequence_competence	ENSG00000163060.8	TEKT4	39	0.0859970671095078	0.263383908802525	0.326508432122879	0.746653544930773	26	0.991597702959003
MAGE_TF_0001	11q22.1::accessory_route_sequence_competence::accepted	11q22.1	accessory_route_sequence_competence	ENSG00000259848.9	AC097374.2	39	-0.150997708648097	0.266387535638437	-0.566834736791303	0.575687814698923	26	0.982744654033628
MAGE_TF_0001	11q22.1::accessory_route_sequence_competence::accepted	11q22.1	accessory_route_sequence_competence	ENSG00000172005.11	MAL	39	-0.057488978971858	0.228886306203441	-0.251168276186694	0.80365848836497	26	0.993735256719757
MAGE_TF_0001	11q22.1::accessory_route_sequence_competence::accepted	11q22.1	accessory_route_sequence_competence	ENSG00000287362.1	RP11-708D7.1	39	0.18848668693932	0.313208740839963	0.601792550341464	0.552524218715745	26	0.981642929460857
MAGE_TF_0001	11q22.1::accessory_route_sequence_competence::accepted	11q22.1	accessory_route_sequence_competence	ENSG00000144029.12	MRPS5	39	0.12512931089576	0.165435409063905	0.756363535495744	0.456230461446754	26	0.975055578090985
MAGE_TF_0001	11q22.1::accessory_route_sequence_competence::accepted	11q22.1	accessory_route_sequence_competence	ENSG00000144026.12	ZNF514	39	-0.0297595194009485	0.168520132864362	-0.17659325859244	0.861196275882165	26	0.995954925282345
MAGE_TF_0001	11q22.1::accessory_route_sequence_competence::accepted	11q22.1	accessory_route_sequence_competence	ENSG00000275111.5	ZNF2	39	-0.39406245900702	0.172967625120555	-2.27824402822416	0.0311692084057257	26	0.895613138727713
MAGE_TF_0001	11q22.1::accessory_route_sequence_competence::accepted	11q22.1	accessory_route_sequence_competence	ENSG00000233757.6	AC092835.2	39	-0.263501986951022	0.243411586925406	-1.08253674477614	0.28895213594247	26	0.958834513975042
MAGE_TF_0001	11q22.1::accessory_route_sequence_competence::accepted	11q22.1	accessory_route_sequence_competence	ENSG00000155066.16	PROM2	39	-0.0345406243198219	0.195987715086562	-0.176238721414586	0.861471960821707	26	0.995983962013399
MAGE_TF_0001	11q22.1::accessory_route_sequence_competence::accepted	11q22.1	accessory_route_sequence_competence	ENSG00000115042.10	FAHD2A	39	0.114784069226857	0.191148249613805	0.600497621394738	0.553373560339285	26	0.981687268068716
MAGE_TF_0001	11q22.1::accessory_route_sequence_competence::accepted	11q22.1	accessory_route_sequence_competence	ENSG00000229689.3	AC009237.8	39	0.647834836091203	0.252346098578649	2.56724728355288	0.0163531193901239	26	0.889022974376494
MAGE_TF_0001	11q22.1::accessory_route_sequence_competence::accepted	11q22.1	accessory_route_sequence_competence	ENSG00000272913.1	RP11-440D17.3	39	0.0677474286899282	0.22824126626445	0.296823750580814	0.768959439903948	26	0.992503548690888
MAGE_TF_0001	11q22.1::accessory_route_sequence_competence::accepted	11q22.1	accessory_route_sequence_competence	ENSG00000237510.7	GPAT2P1	39	0.369985212263264	0.277872352430962	1.3314934322413	0.194583600146602	26	0.945288349145493
MAGE_TF_0001	11q22.1::accessory_route_sequence_competence::accepted	11q22.1	accessory_route_sequence_competence	ENSG00000232931.6	LINC00342	39	0.0322214993909496	0.122432325094361	0.263178040326489	0.794487798067098	26	0.993551498643306
MAGE_TF_0001	11q22.1::accessory_route_sequence_competence::accepted	11q22.1	accessory_route_sequence_competence	ENSG00000174501.14	ANKRD36C	39	-0.250389834310176	0.231933366269288	-1.07957659709668	0.290244225938238	26	0.959129375679689
MAGE_TF_0001	11q22.1::accessory_route_sequence_competence::accepted	11q22.1	accessory_route_sequence_competence	ENSG00000231584.8	FAHD2CP	39	0.0499144844427174	0.210275251107272	0.237376886627772	0.814224959455541	26	0.994070711198744
MAGE_TF_0001	11q22.1::accessory_route_sequence_competence::accepted	11q22.1	accessory_route_sequence_competence	ENSG00000186281.12	GPAT2	39	0.23669416747569	0.288507623036858	0.82040871220048	0.419441558261115	26	0.972255201222663
MAGE_TF_0001	11q22.1::accessory_route_sequence_competence::accepted	11q22.1	accessory_route_sequence_competence	ENSG00000274286.2	ADRA2B	39	0.10678503234871	0.151995216374722	0.702555217826377	0.488575905120349	26	0.977711579555837
MAGE_TF_0001	11q22.1::accessory_route_sequence_competence::accepted	11q22.1	accessory_route_sequence_competence	ENSG00000188886.4	ASTL	39	0.0309893998053341	0.144050285492907	0.215129041218457	0.83134529790749	26	0.994774995566892
MAGE_TF_0001	11q22.1::accessory_route_sequence_competence::accepted	11q22.1	accessory_route_sequence_competence	ENSG00000158050.5	DUSP2	39	-0.0822613717606584	0.24773863606496	-0.332049021772641	0.742514292790391	26	0.99154350570877
MAGE_TF_0001	11q22.1::accessory_route_sequence_competence::accepted	11q22.1	accessory_route_sequence_competence	ENSG00000204685.7	STARD7-AS1	39	-0.366450375857793	0.23100589507035	-1.5863247807862	0.124754368007356	26	0.933493092129837
MAGE_TF_0001	11q22.1::accessory_route_sequence_competence::accepted	11q22.1	accessory_route_sequence_competence	ENSG00000084090.14	STARD7	39	0.230578879931409	0.165204800626906	1.39571537301837	0.174606422394555	26	0.942683292814273
MAGE_TF_0001	11q22.1::accessory_route_sequence_competence::accepted	11q22.1	accessory_route_sequence_competence	ENSG00000135956.9	TMEM127	39	0.123770351734401	0.199795369288225	0.619485587555584	0.540987633204968	26	0.981081969582955
MAGE_TF_0001	11q22.1::accessory_route_sequence_competence::accepted	11q22.1	accessory_route_sequence_competence	ENSG00000144021.3	CIAO1	39	0.148085952303718	0.208469069393663	0.71034975468749	0.483810711889936	26	0.977316144661609
MAGE_TF_0001	11q22.1::accessory_route_sequence_competence::accepted	11q22.1	accessory_route_sequence_competence	ENSG00000144028.15	SNRNP200	39	0.295894968111343	0.181210805113992	1.63287706781728	0.114548535858643	26	0.930354106178659
MAGE_TF_0001	11q22.1::accessory_route_sequence_competence::accepted	11q22.1	accessory_route_sequence_competence	ENSG00000230747.1	AC021188.4	39	-0.262214219487112	0.276183367849686	-0.949420747268978	0.35114896456638	26	0.966076510209947
MAGE_TF_0001	11q22.1::accessory_route_sequence_competence::accepted	11q22.1	accessory_route_sequence_competence	ENSG00000198885.10	ITPRIPL1	39	0.326475945230772	0.158069984420774	2.06538860889434	0.0489888121047342	26	0.906006193324376
MAGE_TF_0001	11q22.1::accessory_route_sequence_competence::accepted	11q22.1	accessory_route_sequence_competence	ENSG00000121152.10	NCAPH	39	0.229946329752173	0.207768562987315	1.10674264886846	0.278540244457016	26	0.957762432095013
MAGE_TF_0001	11q22.1::accessory_route_sequence_competence::accepted	11q22.1	accessory_route_sequence_competence	ENSG00000163121.10	NEURL3	39	-0.256169436869202	0.269801573394482	-0.949473472842401	0.351122664616257	26	0.966076510209947
MAGE_TF_0001	11q22.1::accessory_route_sequence_competence::accepted	11q22.1	accessory_route_sequence_competence	ENSG00000235480.1	RP11-363D14.1	39	-0.211193512954982	0.210594399805016	-1.00284486743484	0.32517825055887	26	0.96384129144579
MAGE_TF_0001	11q22.1::accessory_route_sequence_competence::accepted	11q22.1	accessory_route_sequence_competence	ENSG00000196843.17	ARID5A	39	-0.201436659180995	0.167536390286031	-1.20234570433974	0.240065819367566	26	0.953090039196091
MAGE_TF_0001	11q22.1::accessory_route_sequence_competence::accepted	11q22.1	accessory_route_sequence_competence	ENSG00000114982.19	KANSL3	39	-0.250569425956828	0.214273178272084	-1.16939239888743	0.252854814785972	26	0.954733743541459
MAGE_TF_0001	11q22.1::accessory_route_sequence_competence::accepted	11q22.1	accessory_route_sequence_competence	ENSG00000114988.12	LMAN2L	39	-0.0315602761079418	0.17187457765941	-0.183623875838591	0.855733073165808	26	0.99564139931151
MAGE_TF_0001	11q22.1::accessory_route_sequence_competence::accepted	11q22.1	accessory_route_sequence_competence	ENSG00000158158.12	CNNM4	39	0.0716182886466494	0.17669320261111	0.405325658193409	0.688554141571526	26	0.989059418604757
MAGE_TF_0001	11q22.1::accessory_route_sequence_competence::accepted	11q22.1	accessory_route_sequence_competence	ENSG00000168763.16	CNNM3	39	-0.323223563529637	0.200639717447822	-1.61096500553882	0.119262491588506	26	0.931625160166686
MAGE_TF_0001	11q22.1::accessory_route_sequence_competence::accepted	11q22.1	accessory_route_sequence_competence	ENSG00000163126.15	ANKRD23	39	-0.427715970802934	0.236348642171847	-1.80968236953926	0.0819207767066622	26	0.922468481515471
MAGE_TF_0001	11q22.1::accessory_route_sequence_competence::accepted	11q22.1	accessory_route_sequence_competence	ENSG00000213337.9	ANKRD39	39	-0.239030938139243	0.221619856423224	-1.07856282373349	0.290687677846704	26	0.959230743082281
MAGE_TF_0001	11q22.1::accessory_route_sequence_competence::accepted	11q22.1	accessory_route_sequence_competence	ENSG00000168758.11	SEMA4C	39	-0.290945558336636	0.166327623037591	-1.74923174529393	0.0920483622971137	26	0.925415525779362
MAGE_TF_0001	11q22.1::accessory_route_sequence_competence::accepted	11q22.1	accessory_route_sequence_competence	ENSG00000144199.12	FAHD2B	39	0.0891453267616865	0.146164154044546	0.609898694686237	0.547222845267405	26	0.981324905487871
MAGE_TF_0001	11q22.1::accessory_route_sequence_competence::accepted	11q22.1	accessory_route_sequence_competence	ENSG00000135976.20	ANKRD36	39	-0.0663502557945634	0.187417072294691	-0.354024609296188	0.726175413803613	26	0.990837857368269
MAGE_TF_0001	11q22.1::accessory_route_sequence_competence::accepted	11q22.1	accessory_route_sequence_competence	ENSG00000277701.5	RP11-734K23.9	39	0.0150097616194345	0.1156958249589	0.129734686837373	0.897774822065284	26	0.997026823714659
MAGE_TF_0001	11q22.1::accessory_route_sequence_competence::accepted	11q22.1	accessory_route_sequence_competence	ENSG00000230606.11	AC159540.1	39	0.0097525124057134	0.11274710183316	0.0864990074879704	0.931732461453192	26	0.997909335999159
MAGE_TF_0001	11q22.1::accessory_route_sequence_competence::accepted	11q22.1	accessory_route_sequence_competence	ENSG00000235833.1	AC159540.14	39	-0.0286853445581942	0.13764414642353	-0.208402211816038	0.836538928612894	26	0.995027858018385
MAGE_TF_0001	11q22.1::accessory_route_sequence_competence::accepted	11q22.1	accessory_route_sequence_competence	ENSG00000196912.12	ANKRD36B	39	-0.143231536876903	0.23920232588015	-0.598788228123948	0.554495784546752	26	0.981720782729783
MAGE_TF_0001	11q22.1::accessory_route_sequence_competence::accepted	11q22.1	accessory_route_sequence_competence	ENSG00000135940.7	COX5B	39	-0.202117194609376	0.151849777104785	-1.3310338576915	0.194732710994178	26	0.945288349145493
MAGE_TF_0001	11q22.1::accessory_route_sequence_competence::accepted	11q22.1	accessory_route_sequence_competence	ENSG00000115073.8	ACTR1B	39	-0.196460560896074	0.199552204635211	-0.984507093044707	0.333939781537615	26	0.964711376286867
MAGE_TF_0001	11q22.1::accessory_route_sequence_competence::accepted	11q22.1	accessory_route_sequence_competence	ENSG00000228486.10	C2orf92	39	-0.138663722999528	0.1922358935275	-0.721320667306553	0.477149079868078	26	0.976850500569966
MAGE_TF_0001	11q22.1::accessory_route_sequence_competence::accepted	11q22.1	accessory_route_sequence_competence	ENSG00000115085.14	ZAP70	39	-0.469761274226408	0.311045895720427	-1.51026353567011	0.143034962195087	26	0.936902630965564
MAGE_TF_0001	11q22.1::accessory_route_sequence_competence::accepted	11q22.1	accessory_route_sequence_competence	ENSG00000075568.17	TMEM131	39	0.274427524852258	0.186339292915415	1.47273031124374	0.152827269419232	26	0.938735202628068
MAGE_TF_0001	11q22.1::accessory_route_sequence_competence::accepted	11q22.1	accessory_route_sequence_competence	ENSG00000040933.16	INPP4A	39	-0.0583285452781613	0.225874889336044	-0.258233863222323	0.798259628377784	26	0.993626373672553
MAGE_TF_0001	11q22.1::accessory_route_sequence_competence::accepted	11q22.1	accessory_route_sequence_competence	ENSG00000183513.9	COA5	39	-0.252164125554799	0.151551453021321	-1.66388457865411	0.108143952891631	26	0.928333320210505
MAGE_TF_0001	11q22.1::accessory_route_sequence_competence::accepted	11q22.1	accessory_route_sequence_competence	ENSG00000115446.12	UNC50	39	-0.321311228044576	0.230992426207402	-1.39100330396148	0.176014921841636	26	0.942766622997733
MAGE_TF_0001	11q22.1::accessory_route_sequence_competence::accepted	11q22.1	accessory_route_sequence_competence	ENSG00000071073.13	MGAT4A	39	0.480821917104409	0.292083812994296	1.64617789727977	0.111763535154697	26	0.928983978357266
MAGE_TF_0001	11q22.1::accessory_route_sequence_competence::accepted	11q22.1	accessory_route_sequence_competence	ENSG00000241962.9	RP11-111H13.1	39	-0.367615916702835	0.299926485250005	-1.22568674252428	0.2313034714923	26	0.951934037186118
MAGE_TF_0001	11q22.1::accessory_route_sequence_competence::accepted	11q22.1	accessory_route_sequence_competence	ENSG00000273045.7	C2orf15	39	0.708697839993966	0.270846744393835	2.61660091791045	0.0146001635887407	26	0.887412823102793
MAGE_TF_0001	11q22.1::accessory_route_sequence_competence::accepted	11q22.1	accessory_route_sequence_competence	ENSG00000144182.17	LIPT1	39	-0.0058290313048049	0.233005754057672	-0.0250166839371793	0.980232675890719	26	0.999305510586559
MAGE_TF_0001	11q22.1::accessory_route_sequence_competence::accepted	11q22.1	accessory_route_sequence_competence	ENSG00000135951.16	TSGA10	39	-0.112450694250988	0.264998709155786	-0.424344309484472	0.674805442874527	26	0.98851225964333
MAGE_TF_0001	11q22.1::accessory_route_sequence_competence::accepted	11q22.1	accessory_route_sequence_competence	ENSG00000273155.1	RP11-38C17.1	39	-0.413955064719703	0.284851885653349	-1.45322915370645	0.15812431789942	26	0.939745575197864
MAGE_TF_0001	11q22.1::accessory_route_sequence_competence::accepted	11q22.1	accessory_route_sequence_competence	ENSG00000158411.11	MITD1	39	-0.244014886421394	0.254088284698826	-0.960354731469132	0.345723281826304	26	0.96564351444321
MAGE_TF_0001	11q22.1::accessory_route_sequence_competence::accepted	11q22.1	accessory_route_sequence_competence	ENSG00000185414.20	MRPL30	39	0.0317316530861159	0.149805052746811	0.211819644960483	0.833899448316363	26	0.99486513321666
MAGE_TF_0001	11q22.1::accessory_route_sequence_competence::accepted	11q22.1	accessory_route_sequence_competence	ENSG00000144214.10	LYG1	39	0.0273032745495266	0.258546060432687	0.105603135100313	0.916707769939748	26	0.997486699711558
MAGE_TF_0001	11q22.1::accessory_route_sequence_competence::accepted	11q22.1	accessory_route_sequence_competence	ENSG00000158417.11	EIF5B	39	0.376516080799844	0.212879518764003	1.76868156685964	0.0886793524720665	26	0.924350022884068
MAGE_TF_0001	11q22.1::accessory_route_sequence_competence::accepted	11q22.1	accessory_route_sequence_competence	ENSG00000115514.12	TXNDC9	39	-0.274988662914793	0.127803670222275	-2.151649185321	0.0408890172341856	26	0.902620643440153
MAGE_TF_0001	11q22.1::accessory_route_sequence_competence::accepted	11q22.1	accessory_route_sequence_competence	ENSG00000273306.1	RP11-527J8.1	39	0.208891135962896	0.212012722991741	0.985276416505595	0.333568999215501	26	0.964566132306337
MAGE_TF_0001	11q22.1::accessory_route_sequence_competence::accepted	11q22.1	accessory_route_sequence_competence	ENSG00000135945.10	REV1	39	-0.377683810396188	0.138288929161867	-2.7311210860134	0.0111854277458454	26	0.879016501870712
MAGE_TF_0001	11q22.1::accessory_route_sequence_competence::accepted	11q22.1	accessory_route_sequence_competence	ENSG00000144218.21	AFF3	39	0.0099460406671663	0.286339199902069	0.0347351695840738	0.972556220422804	26	0.999042444209933
MAGE_TF_0001	11q22.1::accessory_route_sequence_competence::accepted	11q22.1	accessory_route_sequence_competence	ENSG00000115526.11	CHST10	39	0.20554496509961	0.274901088998513	0.747705168606014	0.461347699563331	26	0.975395811076864
MAGE_TF_0001	11q22.1::accessory_route_sequence_competence::accepted	11q22.1	accessory_route_sequence_competence	ENSG00000115539.14	PDCL3	39	0.18642257529852	0.123741740365382	1.50654560658397	0.143981662580802	26	0.937098895657131
MAGE_TF_0001	11q22.1::accessory_route_sequence_competence::accepted	11q22.1	accessory_route_sequence_competence	ENSG00000170485.17	NPAS2	39	-0.132701262446912	0.238940232826806	-0.555374291206535	0.583386131297552	26	0.983175582356079
MAGE_TF_0001	11q22.1::accessory_route_sequence_competence::accepted	11q22.1	accessory_route_sequence_competence	ENSG00000071082.11	RPL31	39	-0.218802302563969	0.153145245934468	-1.42872409279748	0.164988062185563	26	0.940719927618121
MAGE_TF_0001	11q22.1::accessory_route_sequence_competence::accepted	11q22.1	accessory_route_sequence_competence	ENSG00000204634.13	TBC1D8	39	-0.190607275395711	0.278598460087763	-0.684164856243882	0.499924296541923	26	0.978587005241083
MAGE_TF_0001	11q22.1::accessory_route_sequence_competence::accepted	11q22.1	accessory_route_sequence_competence	ENSG00000158435.8	CNOT11	39	-0.265405845138463	0.171340755194393	-1.54899425321985	0.133470781680495	26	0.93513439978737
MAGE_TF_0001	11q22.1::accessory_route_sequence_competence::accepted	11q22.1	accessory_route_sequence_competence	ENSG00000163162.9	RNF149	39	-0.198507509649787	0.240731548246994	-0.824601142207235	0.417099333868531	26	0.972205616203349
MAGE_TF_0001	11q22.1::accessory_route_sequence_competence::accepted	11q22.1	accessory_route_sequence_competence	ENSG00000175874.10	CREG2	39	-0.213868228839951	0.245083931123786	-0.872632603285329	0.390851299228475	26	0.969427862710133
MAGE_TF_0001	11q22.1::accessory_route_sequence_competence::accepted	11q22.1	accessory_route_sequence_competence	ENSG00000071054.16	MAP4K4	39	-0.0702602750882198	0.199810032027405	-0.351635372735355	0.727945600527556	26	0.990973412341187
MAGE_TF_0001	11q22.1::accessory_route_sequence_competence::accepted	11q22.1	accessory_route_sequence_competence	ENSG00000115590.14	IL1R2	39	-0.611523713762631	0.235867317531501	-2.59265980621058	0.0154274167624511	26	0.88758942833765
MAGE_TF_0001	11q22.1::accessory_route_sequence_competence::accepted	11q22.1	accessory_route_sequence_competence	ENSG00000115594.12	IL1R1	39	-0.0583151121540109	0.284734172138822	-0.204805456668473	0.839319014775839	26	0.995062071506098
MAGE_TF_0001	11q22.1::accessory_route_sequence_competence::accepted	11q22.1	accessory_route_sequence_competence	ENSG00000115604.12	IL18R1	39	-0.243796617184854	0.237581994433439	-1.02615780192533	0.314270066796828	26	0.962507554678181
MAGE_TF_0001	11q22.1::accessory_route_sequence_competence::accepted	11q22.1	accessory_route_sequence_competence	ENSG00000115607.9	IL18RAP	39	-0.277859244728145	0.157630317594631	-1.76272717690451	0.0896994016147577	26	0.924350022884068
MAGE_TF_0001	11q22.1::accessory_route_sequence_competence::accepted	11q22.1	accessory_route_sequence_competence	ENSG00000115616.3	SLC9A2	39	0.0656803619016672	0.235629624601882	0.278744075634124	0.782646311212281	26	0.99314493643685
MAGE_TF_0001	11q22.1::accessory_route_sequence_competence::accepted	11q22.1	accessory_route_sequence_competence	ENSG00000135953.11	MFSD9	39	0.337957228802023	0.270456510298083	1.24958067539045	0.222584898163454	26	0.949724220867918
MAGE_TF_0001	11q22.1::accessory_route_sequence_competence::accepted	11q22.1	accessory_route_sequence_competence	ENSG00000170417.16	TMEM182	39	0.0292388172615467	0.243182829504941	0.120233888720966	0.90522217825406	26	0.997172626055354
MAGE_TF_0001	11q22.1::accessory_route_sequence_competence::accepted	11q22.1	accessory_route_sequence_competence	ENSG00000269707.2	RP11-13J10.1	39	-0.157087062850709	0.2284326113037	-0.687673541681237	0.497747769646025	26	0.978362424857051
MAGE_TF_0001	11q22.1::accessory_route_sequence_competence::accepted	11q22.1	accessory_route_sequence_competence	ENSG00000135972.9	MRPS9	39	0.250348013897931	0.187738596536982	1.33349251840506	0.193936019928231	26	0.945278502628676
MAGE_TF_0001	11q22.1::accessory_route_sequence_competence::accepted	11q22.1	accessory_route_sequence_competence	ENSG00000135966.13	TGFBRAP1	39	-0.0051835326583325	0.197597239835183	-0.0262328191560581	0.979271951201541	26	0.999257870978592
MAGE_TF_0001	11q22.1::accessory_route_sequence_competence::accepted	11q22.1	accessory_route_sequence_competence	ENSG00000272994.1	C2orf49-DT	39	0.179352613541762	0.18284888297546	0.980878912811472	0.335692206593473	26	0.964793310068421
MAGE_TF_0001	11q22.1::accessory_route_sequence_competence::accepted	11q22.1	accessory_route_sequence_competence	ENSG00000135974.10	C2orf49	39	0.0022257298338951	0.187336307051562	0.0118809315125578	0.990611308627511	26	0.99957587480861
MAGE_TF_0001	11q22.1::accessory_route_sequence_competence::accepted	11q22.1	accessory_route_sequence_competence	ENSG00000115641.19	FHL2	39	-0.200858172233763	0.312915912850876	-0.641891843734658	0.52656275738335	26	0.979929512508661
MAGE_TF_0001	11q22.1::accessory_route_sequence_competence::accepted	11q22.1	accessory_route_sequence_competence	ENSG00000071051.14	NCK2	39	-0.0142255388245703	0.199272523938121	-0.0713873570898701	0.94363576943524	26	0.998197385967808
MAGE_TF_0001	11q22.1::accessory_route_sequence_competence::accepted	11q22.1	accessory_route_sequence_competence	ENSG00000115652.15	UXS1	39	-0.229881425831594	0.206621252816201	-1.11257396176996	0.27607284247739	26	0.957376212018997
MAGE_TF_0001	11q22.1::accessory_route_sequence_competence::accepted	11q22.1	accessory_route_sequence_competence	ENSG00000153165.19	RGPD3	39	0.147335775502676	0.304063628851915	0.484555736110191	0.632048682317471	26	0.986376680869456
MAGE_TF_0001	11q22.1::accessory_route_sequence_competence::accepted	11q22.1	accessory_route_sequence_competence	ENSG00000214199.3	EEF1A1P12	39	-0.13933134697744	0.23259075218392	-0.599040785883286	0.554329905099204	26	0.981720782729783
MAGE_TF_0001	11q22.1::accessory_route_sequence_competence::accepted	11q22.1	accessory_route_sequence_competence	ENSG00000230651.8	RGPD4-AS1	39	0.204370163653296	0.229036745454965	0.892302950111038	0.380414979748032	26	0.968582902727025
MAGE_TF_0001	11q22.1::accessory_route_sequence_competence::accepted	11q22.1	accessory_route_sequence_competence	ENSG00000196862.10	RGPD4	39	0.132282355575669	0.230697257659666	0.573402375553235	0.571299142320073	26	0.982481632111326
MAGE_TF_0001	11q22.1::accessory_route_sequence_competence::accepted	11q22.1	accessory_route_sequence_competence	ENSG00000135968.21	GCC2	39	-0.241607413728624	0.173902339832026	-1.38932813648164	0.176517806647123	26	0.942875344960224
MAGE_TF_0001	11q22.1::accessory_route_sequence_competence::accepted	11q22.1	accessory_route_sequence_competence	ENSG00000214184.3	GCC2-AS1	39	-0.463132895987932	0.246472149212032	-1.87904758192178	0.0714925386394243	26	0.918373910840241
MAGE_TF_0001	11q22.1::accessory_route_sequence_competence::accepted	11q22.1	accessory_route_sequence_competence	ENSG00000169756.16	LIMS1	39	-0.0164025575351411	0.235217351730811	-0.0697336204767436	0.944939262929609	26	0.998228414212581
MAGE_TF_0001	11q22.1::accessory_route_sequence_competence::accepted	11q22.1	accessory_route_sequence_competence	ENSG00000153201.16	RANBP2	39	0.139132996889884	0.18122337587974	0.767743102756305	0.449556586045103	26	0.97455404454235
MAGE_TF_0001	11q22.1::accessory_route_sequence_competence::accepted	11q22.1	accessory_route_sequence_competence	ENSG00000163006.12	CCDC138	39	-0.277916227132835	0.279605055491563	-0.993959950560411	0.32940339289525	26	0.964370337995805
MAGE_TF_0001	11q22.1::accessory_route_sequence_competence::accepted	11q22.1	accessory_route_sequence_competence	ENSG00000259863.1	SH3RF3-AS1	39	-0.494458538929688	0.248666681198532	-1.98843904839394	0.0573856518470049	26	0.911853641941886
MAGE_TF_0001	11q22.1::accessory_route_sequence_competence::accepted	11q22.1	accessory_route_sequence_competence	ENSG00000172985.11	SH3RF3	39	-0.503219297254635	0.262260908049698	-1.91877356406955	0.0660544410836564	26	0.916309155976232
MAGE_TF_0001	11q22.1::accessory_route_sequence_competence::accepted	11q22.1	accessory_route_sequence_competence	ENSG00000186522.15	SEPTIN10	39	0.319282016986208	0.285269398051426	1.11922981983735	0.273275879507497	26	0.956794334063944
MAGE_TF_0001	11q22.1::accessory_route_sequence_competence::accepted	11q22.1	accessory_route_sequence_competence	ENSG00000198142.5	SOWAHC	39	0.255975938353363	0.259005118391246	0.988304555304938	0.332112292748903	26	0.964471535349078
MAGE_TF_0001	11q22.1::accessory_route_sequence_competence::accepted	11q22.1	accessory_route_sequence_competence	ENSG00000282033.1	RP11-506F3.1	39	0.0045337982658729	0.280414434350238	0.0161682057358368	0.987223633579594	26	0.999401924573192
MAGE_TF_0001	11q22.1::accessory_route_sequence_competence::accepted	11q22.1	accessory_route_sequence_competence	ENSG00000015568.13	RGPD5	39	0.0448008464138078	0.273144872655153	0.164018624908875	0.870984882959955	26	0.996324368439497
MAGE_TF_0001	11q22.1::accessory_route_sequence_competence::accepted	11q22.1	accessory_route_sequence_competence	ENSG00000256977.12	LIMS3	39	0.0734410083112148	0.218350144202721	0.336345133086015	0.739310172032062	26	0.991416717620661
MAGE_TF_0001	11q22.1::accessory_route_sequence_competence::accepted	11q22.1	accessory_route_sequence_competence	ENSG00000144063.4	MALL	39	-0.13807838975813	0.225423288082574	-0.61252939273759	0.545508125838928	26	0.981321619100016
MAGE_TF_0001	11q22.1::accessory_route_sequence_competence::accepted	11q22.1	accessory_route_sequence_competence	ENSG00000144061.14	NPHP1	39	-0.149230016538544	0.193774032880904	-0.77012391350838	0.448167736750214	26	0.974325082009158
MAGE_TF_0001	11q22.1::accessory_route_sequence_competence::accepted	11q22.1	accessory_route_sequence_competence	ENSG00000175701.11	MTLN	39	-0.143825714923195	0.184317920878477	-0.78031324484189	0.442252993856841	26	0.974079089600458
MAGE_TF_0001	11q22.1::accessory_route_sequence_competence::accepted	11q22.1	accessory_route_sequence_competence	ENSG00000183054.12	RGPD6	39	-0.0316510092759155	0.278407423404305	-0.113685938718494	0.910360080201717	26	0.997319113173428
MAGE_TF_0001	11q22.1::accessory_route_sequence_competence::accepted	11q22.1	accessory_route_sequence_competence	ENSG00000231536.1	AC123886.2	39	-0.0107782500562795	0.26044375766821	-0.0413841750433133	0.967305796066568	26	0.998940561546339
MAGE_TF_0001	11q22.1::accessory_route_sequence_competence::accepted	11q22.1	accessory_route_sequence_competence	ENSG00000169679.15	BUB1	39	0.217464669296052	0.218537905217995	0.995089017070644	0.328864396270879	26	0.964370337995805
MAGE_TF_0001	11q22.1::accessory_route_sequence_competence::accepted	11q22.1	accessory_route_sequence_competence	ENSG00000153093.20	ACOXL	39	-0.330284470584862	0.287382010284855	-1.1492872161952	0.260900519934016	26	0.955333423927882
MAGE_TF_0001	11q22.1::accessory_route_sequence_competence::accepted	11q22.1	accessory_route_sequence_competence	ENSG00000204581.3	ACOXL-AS1	39	-0.272023888700055	0.219092582097878	-1.24159333052422	0.225471257838183	26	0.950434222114029
MAGE_TF_0001	11q22.1::accessory_route_sequence_competence::accepted	11q22.1	accessory_route_sequence_competence	ENSG00000153094.24	BCL2L11	39	-0.0753968048000847	0.376992278738926	-0.19999562073869	0.84304005623808	26	0.995122656323935
MAGE_TF_0001	11q22.1::accessory_route_sequence_competence::accepted	11q22.1	accessory_route_sequence_competence	ENSG00000172965.17	MIR4435-2HG	39	-0.201290600982341	0.26742381239256	-0.752702607824842	0.458389997536818	26	0.975283717647036
MAGE_TF_0001	11q22.1::accessory_route_sequence_competence::accepted	11q22.1	accessory_route_sequence_competence	ENSG00000153107.13	ANAPC1	39	0.225857636830317	0.248730268179722	0.908042428785233	0.37219595680603	26	0.96771809264132
MAGE_TF_0001	11q22.1::accessory_route_sequence_competence::accepted	11q22.1	accessory_route_sequence_competence	ENSG00000153208.17	MERTK	39	0.24407637884438	0.26427471408389	0.923570685490937	0.364202265294366	26	0.967166823500393
MAGE_TF_0001	11q22.1::accessory_route_sequence_competence::accepted	11q22.1	accessory_route_sequence_competence	ENSG00000153214.11	TMEM87B	39	-0.322419112062488	0.151636383583665	-2.12626484780675	0.0431382376418187	26	0.904449022825002
MAGE_TF_0001	11q22.1::accessory_route_sequence_competence::accepted	11q22.1	accessory_route_sequence_competence	ENSG00000286904.1	RP11-592G13.2	39	0.0327178397892857	0.236254225828325	0.138485733639576	0.890923577731182	26	0.996824872426163
MAGE_TF_0001	11q22.1::accessory_route_sequence_competence::accepted	11q22.1	accessory_route_sequence_competence	ENSG00000286545.1	RP11-399B17.2	39	-0.183518736385111	0.152960294777844	-1.19978022173434	0.241043830434595	26	0.953191282205851
MAGE_TF_0001	11q22.1::accessory_route_sequence_competence::accepted	11q22.1	accessory_route_sequence_competence	ENSG00000144161.13	ZC3H8	39	-0.0104591850060843	0.2068640780237	-0.0505606633399446	0.960062044409621	26	0.998729292369698
MAGE_TF_0001	11q22.1::accessory_route_sequence_competence::accepted	11q22.1	accessory_route_sequence_competence	ENSG00000188177.14	ZC3H6	39	-0.163112077450085	0.137773038170565	-1.18391870874002	0.247156538431146	26	0.954274851911575
MAGE_TF_0001	11q22.1::accessory_route_sequence_competence::accepted	11q22.1	accessory_route_sequence_competence	ENSG00000169629.12	RGPD8	39	0.0248581525636631	0.232262249725801	0.107026228295858	0.91558974815531	26	0.997456524286098
MAGE_TF_0001	11q22.1::accessory_route_sequence_competence::accepted	11q22.1	accessory_route_sequence_competence	ENSG00000114999.8	TTL	39	0.153362798827067	0.224461648847086	0.683247225594181	0.500494407040793	26	0.97863789611217
MAGE_TF_0001	11q22.1::accessory_route_sequence_competence::accepted	11q22.1	accessory_route_sequence_competence	ENSG00000125630.16	POLR1B	39	0.226268708914948	0.199638031990652	1.13339480788682	0.267391794875046	26	0.956128242540626
MAGE_TF_0001	11q22.1::accessory_route_sequence_competence::accepted	11q22.1	accessory_route_sequence_competence	ENSG00000125611.15	CHCHD5	39	-0.102366101759917	0.194937516822524	-0.525122631233237	0.603947569305297	26	0.984522787643525
MAGE_TF_0001	11q22.1::accessory_route_sequence_competence::accepted	11q22.1	accessory_route_sequence_competence	ENSG00000237753.2	AC079922.3	39	0.0172791339010746	0.234571728792162	0.0736624741184583	0.941842758860997	26	0.998144637336669
MAGE_TF_0001	11q22.1::accessory_route_sequence_competence::accepted	11q22.1	accessory_route_sequence_competence	ENSG00000144136.11	SLC20A1	39	0.0680075314610691	0.155148922811777	0.438337116549459	0.664762491865166	26	0.987833592716961
MAGE_TF_0001	11q22.1::accessory_route_sequence_competence::accepted	11q22.1	accessory_route_sequence_competence	ENSG00000144130.11	NT5DC4	39	0.220419413083151	0.308717626415868	0.71398389409171	0.481598132388967	26	0.977201129117355
MAGE_TF_0001	11q22.1::accessory_route_sequence_competence::accepted	11q22.1	accessory_route_sequence_competence	ENSG00000169607.13	CKAP2L	39	0.424673036947458	0.206931465935285	2.05224002559509	0.0503414690071236	26	0.907360301408458
MAGE_TF_0001	11q22.1::accessory_route_sequence_competence::accepted	11q22.1	accessory_route_sequence_competence	ENSG00000115008.6	IL1A	39	-0.0925595963273481	0.231950267217176	-0.399049319657322	0.693115648963709	26	0.989366527682551
MAGE_TF_0001	11q22.1::accessory_route_sequence_competence::accepted	11q22.1	accessory_route_sequence_competence	ENSG00000125538.12	IL1B	39	-0.168216663372497	0.197551855941382	-0.851506368142706	0.402263077275451	26	0.970872249070346
MAGE_TF_0001	11q22.1::accessory_route_sequence_competence::accepted	11q22.1	accessory_route_sequence_competence	ENSG00000136689.19	IL1RN	39	-0.0912919922319552	0.252875352333078	-0.361015778681779	0.721004570284282	26	0.990629930561616
MAGE_TF_0001	11q22.1::accessory_route_sequence_competence::accepted	11q22.1	accessory_route_sequence_competence	ENSG00000125637.16	PSD4	39	0.143515634290638	0.16651318421997	0.861887513369805	0.396629264217958	26	0.970278450959566
MAGE_TF_0001	11q22.1::accessory_route_sequence_competence::accepted	11q22.1	accessory_route_sequence_competence	ENSG00000234174.1	AC016683.5	39	-0.0237681103365617	0.254557577005007	-0.0933702725183239	0.926325199678606	26	0.997677812053132
MAGE_TF_0001	11q22.1::accessory_route_sequence_competence::accepted	11q22.1	accessory_route_sequence_competence	ENSG00000189223.15	PAX8-AS1	39	0.209198846920047	0.265785932915252	0.78709525604108	0.438342476949316	26	0.973762138046283
MAGE_TF_0001	11q22.1::accessory_route_sequence_competence::accepted	11q22.1	accessory_route_sequence_competence	ENSG00000125618.18	PAX8	39	0.148614601821645	0.256870694907263	0.578558024594041	0.56786584481023	26	0.982385871955665
MAGE_TF_0001	11q22.1::accessory_route_sequence_competence::accepted	11q22.1	accessory_route_sequence_competence	ENSG00000234997.2	AC016745.3	39	-0.0216102976248884	0.158595060892509	-0.136260848876847	0.892664657493326	26	0.996862272292378
MAGE_TF_0001	11q22.1::accessory_route_sequence_competence::accepted	11q22.1	accessory_route_sequence_competence	ENSG00000272563.1	RP11-480C16.1	39	0.140200238173323	0.207576184522805	0.675415816586224	0.50537476247176	26	0.979034781152144
MAGE_TF_0001	11q22.1::accessory_route_sequence_competence::accepted	11q22.1	accessory_route_sequence_competence	ENSG00000136682.15	CBWD2	39	0.165979428276831	0.202247228837539	0.820675908544384	0.419292037314611	26	0.972255201222663
MAGE_TF_0001	11q22.1::accessory_route_sequence_competence::accepted	11q22.1	accessory_route_sequence_competence	ENSG00000146556.14	WASH2P	39	-0.500847248144369	0.193727744873142	-2.58531501758996	0.0156898277340576	26	0.887746121106328
MAGE_TF_0001	11q22.1::accessory_route_sequence_competence::accepted	11q22.1	accessory_route_sequence_competence	ENSG00000236397.3	DDX11L2	39	-0.0255874004584629	0.222389175542554	-0.115056861000714	0.909284038726861	26	0.997266036981236
MAGE_TF_0001	11q22.1::accessory_route_sequence_competence::accepted	11q22.1	accessory_route_sequence_competence	ENSG00000279267.1	RP11-395L14.18	39	0.220057130057919	0.250552631660108	0.878287043324463	0.387832572354407	26	0.969174557542863
MAGE_TF_0001	11q22.1::accessory_route_sequence_competence::accepted	11q22.1	accessory_route_sequence_competence	ENSG00000240356.6	RPL23AP7	39	0.0036762129867834	0.153915937171195	0.0238845505822736	0.981127067946999	26	0.99931184868993
MAGE_TF_0001	11q22.1::accessory_route_sequence_competence::accepted	11q22.1	accessory_route_sequence_competence	ENSG00000144134.19	RABL2A	39	0.072863449240526	0.254336562283505	0.286484367746177	0.776777659626288	26	0.992917342583619
MAGE_TF_0001	11q22.1::accessory_route_sequence_competence::accepted	11q22.1	accessory_route_sequence_competence	ENSG00000115084.15	SLC35F5	39	-0.0061472856353333	0.128766454702095	-0.0477398065323398	0.962288434958007	26	0.998785917168165
MAGE_TF_0001	11q22.1::accessory_route_sequence_competence::accepted	11q22.1	accessory_route_sequence_competence	ENSG00000228857.2	AC104653.1	39	0.0766590036508825	0.228940047357073	0.334843137038925	0.740429847863385	26	0.991458843548201
MAGE_TF_0001	11q22.1::accessory_route_sequence_competence::accepted	11q22.1	accessory_route_sequence_competence	ENSG00000270019.1	RP11-141B14.1	39	0.227693371153751	0.24030630959726	0.947513078351345	0.352101414321103	26	0.966083039127683
MAGE_TF_0001	11q22.1::accessory_route_sequence_competence::accepted	11q22.1	accessory_route_sequence_competence	ENSG00000115091.12	ACTR3	39	0.214914463803544	0.168170029088482	1.2779593662939	0.212556126284556	26	0.948359608047187
MAGE_TF_0001	11q22.1::accessory_route_sequence_competence::accepted	11q22.1	accessory_route_sequence_competence	ENSG00000279957.1	RP11-141B14.2	39	-0.130731118009026	0.270176586985572	-0.483872860589536	0.632526731293314	26	0.986376680869456
MAGE_TF_0001	11q22.1::accessory_route_sequence_competence::accepted	11q22.1	accessory_route_sequence_competence	ENSG00000088205.13	DDX18	39	-0.0765536026881737	0.151870486134318	-0.504071624689919	0.61845597894438	26	0.985525748291557
MAGE_TF_0001	11q22.1::accessory_route_sequence_competence::accepted	11q22.1	accessory_route_sequence_competence	ENSG00000236255.2	AC009404.2	39	0.24940904672056	0.144498733836483	1.72602928827595	0.0962091156331112	26	0.926125337276781
MAGE_TF_0001	11q22.1::accessory_route_sequence_competence::accepted	11q22.1	accessory_route_sequence_competence	ENSG00000235066.7	AC009303.1	39	-0.18209808976058	0.280186099608674	-0.649918357887524	0.52144639158685	26	0.979652468837837
MAGE_TF_0001	11q22.1::accessory_route_sequence_competence::accepted	11q22.1	accessory_route_sequence_competence	ENSG00000125633.11	CCDC93	39	-0.0435756473999178	0.159399156749739	-0.273374390984595	0.786725310352661	26	0.993277016022113
MAGE_TF_0001	11q22.1::accessory_route_sequence_competence::accepted	11q22.1	accessory_route_sequence_competence	ENSG00000279227.1	AC009303.2	39	-0.0251564388901966	0.217445361245826	-0.115690851007655	0.908786477296753	26	0.997266036981236
MAGE_TF_0001	11q22.1::accessory_route_sequence_competence::accepted	11q22.1	accessory_route_sequence_competence	ENSG00000125629.15	INSIG2	39	-0.0550669966730086	0.146466701145634	-0.375969392648877	0.709989996847174	26	0.990060850931361
MAGE_TF_0001	11q22.1::accessory_route_sequence_competence::accepted	11q22.1	accessory_route_sequence_competence	ENSG00000115107.20	STEAP3	39	0.0451256910120772	0.236633867480288	0.190698362379748	0.850243160337199	26	0.995410261599868
MAGE_TF_0001	11q22.1::accessory_route_sequence_competence::accepted	11q22.1	accessory_route_sequence_competence	ENSG00000186132.15	C2orf76	39	-0.267291276714918	0.151134108848574	-1.76857017089853	0.0886983445853816	26	0.924350022884068
MAGE_TF_0001	11q22.1::accessory_route_sequence_competence::accepted	11q22.1	accessory_route_sequence_competence	ENSG00000155368.17	DBI	39	-0.223523771842819	0.148070974573762	-1.50957182855219	0.143210708608671	26	0.937016342267765
MAGE_TF_0001	11q22.1::accessory_route_sequence_competence::accepted	11q22.1	accessory_route_sequence_competence	ENSG00000171227.7	TMEM37	39	-0.381132736747282	0.207546419096168	-1.83637346482322	0.0777626341068905	26	0.921893478805963
MAGE_TF_0001	11q22.1::accessory_route_sequence_competence::accepted	11q22.1	accessory_route_sequence_competence	ENSG00000144120.13	TMEM177	39	0.157695028502325	0.15236202122256	1.03500220879832	0.310199122478855	26	0.961913262134773
MAGE_TF_0001	11q22.1::accessory_route_sequence_competence::accepted	11q22.1	accessory_route_sequence_competence	ENSG00000088179.9	PTPN4	39	-0.0401157919175251	0.155643321869429	-0.257741812727299	0.798635280047185	26	0.993626373672553
MAGE_TF_0001	11q22.1::accessory_route_sequence_competence::accepted	11q22.1	accessory_route_sequence_competence	ENSG00000115109.14	EPB41L5	39	0.122050492297322	0.311209633592597	0.392180958180419	0.698120950419856	26	0.989597108723889
MAGE_TF_0001	11q22.1::accessory_route_sequence_competence::accepted	11q22.1	accessory_route_sequence_competence	ENSG00000226479.4	TMEM185B	39	-0.0777583634875521	0.198993700944414	-0.390757914037052	0.69915974007236	26	0.989653054793852
MAGE_TF_0001	11q22.1::accessory_route_sequence_competence::accepted	11q22.1	accessory_route_sequence_competence	ENSG00000144118.14	RALB	39	-0.248536727900856	0.207505070351449	-1.19773809613381	0.241824448192106	26	0.953220246216519
MAGE_TF_0001	11q22.1::accessory_route_sequence_competence::accepted	11q22.1	accessory_route_sequence_competence	ENSG00000265451.1	CLASP1-AS1	39	-0.0697335413843219	0.28681711821986	-0.243128938109153	0.809813465827665	26	0.993939096638593
MAGE_TF_0001	11q22.1::accessory_route_sequence_competence::accepted	11q22.1	accessory_route_sequence_competence	ENSG00000236859.7	NIFK-AS1	39	-0.173854509204746	0.21164660694605	-0.821437733934765	0.418865908093668	26	0.972255201222663
MAGE_TF_0001	11q22.1::accessory_route_sequence_competence::accepted	11q22.1	accessory_route_sequence_competence	ENSG00000074054.20	CLASP1	39	0.0994859272072667	0.141762643062896	0.701778162834672	0.489052422035727	26	0.977753116815462
MAGE_TF_0001	11q22.1::accessory_route_sequence_competence::accepted	11q22.1	accessory_route_sequence_competence	ENSG00000155438.12	NIFK	39	0.0235301459985943	0.133860976250147	0.175780475070071	0.861828315548696	26	0.996009403685134
MAGE_TF_0001	11q22.1::accessory_route_sequence_competence::accepted	11q22.1	accessory_route_sequence_competence	ENSG00000211460.12	TSN	39	-0.198247013180283	0.138968344211462	-1.42656238947929	0.165604773738488	26	0.940856566449467
MAGE_TF_0001	11q22.1::accessory_route_sequence_competence::accepted	11q22.1	accessory_route_sequence_competence	ENSG00000136732.16	GYPC	39	0.147549400402581	0.254144864759057	0.580572031398179	0.56652750308323	26	0.982296506234485
MAGE_TF_0001	11q22.1::accessory_route_sequence_competence::accepted	11q22.1	accessory_route_sequence_competence	ENSG00000136717.15	BIN1	39	-0.166145031704048	0.198861793195275	-0.83547990307469	0.411059772734164	26	0.971784468474088
MAGE_TF_0001	11q22.1::accessory_route_sequence_competence::accepted	11q22.1	accessory_route_sequence_competence	ENSG00000226789.1	WBP11P2	39	-0.202208285627059	0.251521045945018	-0.803941812770855	0.428720223669967	26	0.972988074326527
MAGE_TF_0001	11q22.1::accessory_route_sequence_competence::accepted	11q22.1	accessory_route_sequence_competence	ENSG00000163161.14	ERCC3	39	-0.329100502606783	0.194594005538185	-1.69121603564609	0.102749991852749	26	0.927688252594628
MAGE_TF_0001	11q22.1::accessory_route_sequence_competence::accepted	11q22.1	accessory_route_sequence_competence	ENSG00000286145.2	RP11-314L11.1	39	-0.542463290689705	0.221715749280446	-2.44666106241983	0.0214905557942412	26	0.88907558628203
MAGE_TF_0001	11q22.1::accessory_route_sequence_competence::accepted	11q22.1	accessory_route_sequence_competence	ENSG00000236682.2	MAP3K2-DT	39	-0.412320496153963	0.220484389820869	-1.87006661328246	0.0727744557308852	26	0.919247213010609
MAGE_TF_0001	11q22.1::accessory_route_sequence_competence::accepted	11q22.1	accessory_route_sequence_competence	ENSG00000169967.17	MAP3K2	39	0.0357797627965061	0.134625839200434	0.26577188308729	0.792511024591738	26	0.993519257147241
MAGE_TF_0001	11q22.1::accessory_route_sequence_competence::accepted	11q22.1	accessory_route_sequence_competence	ENSG00000231731.7	AC010976.2	39	-0.0853156920277933	0.193372379009134	-0.441198957498285	0.662716229345256	26	0.98774418038534
MAGE_TF_0001	11q22.1::accessory_route_sequence_competence::accepted	11q22.1	accessory_route_sequence_competence	ENSG00000163166.15	IWS1	39	0.344852573715475	0.29354013070932	1.17480554662888	0.250720156534191	26	0.954725446026632
MAGE_TF_0001	11q22.1::accessory_route_sequence_competence::accepted	11q22.1	accessory_route_sequence_competence	ENSG00000169994.19	MYO7B	39	0.0002598954915892	0.293925484429109	0.0008842223806962	0.99930124227018	26	0.999902196604094
MAGE_TF_0001	11q22.1::accessory_route_sequence_competence::accepted	11q22.1	accessory_route_sequence_competence	ENSG00000072163.20	LIMS2	39	-0.395645424177335	0.242903560952269	-1.62881689599882	0.115410106564599	26	0.930535511254803
MAGE_TF_0001	11q22.1::accessory_route_sequence_competence::accepted	11q22.1	accessory_route_sequence_competence	ENSG00000173349.6	SFT2D3	39	-0.158658743486144	0.194556057363676	-0.815491152709625	0.422199307370543	26	0.972429357393097
MAGE_TF_0001	11q22.1::accessory_route_sequence_competence::accepted	11q22.1	accessory_route_sequence_competence	ENSG00000136709.12	WDR33	39	0.0574408071293581	0.210631669695837	0.272707362631202	0.787232443819385	26	0.993312561778435
MAGE_TF_0001	11q22.1::accessory_route_sequence_competence::accepted	11q22.1	accessory_route_sequence_competence	ENSG00000244563.1	RPS26P19	39	-0.0240304436470705	0.171533264957117	-0.140092032021182	0.889666917154465	26	0.996769425734759
MAGE_TF_0001	11q22.1::accessory_route_sequence_competence::accepted	11q22.1	accessory_route_sequence_competence	ENSG00000144231.11	POLR2D	39	0.155073403624078	0.201479878591926	0.769671913184744	0.44843121321377	26	0.974328395548189
MAGE_TF_0001	11q22.1::accessory_route_sequence_competence::accepted	11q22.1	accessory_route_sequence_competence	ENSG00000144233.11	AMMECR1L	39	0.0391914457591705	0.119320118971592	0.328456308097559	0.745197440312874	26	0.991593496303758
MAGE_TF_0001	11q22.1::accessory_route_sequence_competence::accepted	11q22.1	accessory_route_sequence_competence	ENSG00000272667.1	RP11-395A13.2	39	0.115390095276879	0.194966481154469	0.591845811616494	0.559065589626084	26	0.981831755124236
MAGE_TF_0001	11q22.1::accessory_route_sequence_competence::accepted	11q22.1	accessory_route_sequence_competence	ENSG00000136715.19	SAP130	39	0.565556947547037	0.285004205842306	1.98438105808151	0.0578617290119129	26	0.912210766983859
MAGE_TF_0001	11q22.1::accessory_route_sequence_competence::accepted	11q22.1	accessory_route_sequence_competence	ENSG00000136731.13	UGGT1	39	0.268902833813878	0.179881205077363	1.49489121833617	0.146982216611821	26	0.937882502898539
MAGE_TF_0001	11q22.1::accessory_route_sequence_competence::accepted	11q22.1	accessory_route_sequence_competence	ENSG00000136720.7	HS6ST1	39	-0.151671471893854	0.186764370772921	-0.812100676730602	0.424107210009694	26	0.97254587683464
MAGE_TF_0001	11q22.1::accessory_route_sequence_competence::accepted	11q22.1	accessory_route_sequence_competence	ENSG00000223760.4	MED15P9	39	0.368271433174223	0.277321451765599	1.32795869497141	0.195732744015187	26	0.945288349145493
MAGE_TF_0001	11q22.1::accessory_route_sequence_competence::accepted	11q22.1	accessory_route_sequence_competence	ENSG00000152076.19	CCDC74B	39	-0.0089979594801209	0.237269911299864	-0.0379228846625614	0.97003885141512	26	0.999021468904198
MAGE_TF_0001	11q22.1::accessory_route_sequence_competence::accepted	11q22.1	accessory_route_sequence_competence	ENSG00000152082.15	MZT2B	39	-0.0938461486764154	0.137045096786682	-0.684782972005864	0.499540475984132	26	0.978555888878555
MAGE_TF_0001	11q22.1::accessory_route_sequence_competence::accepted	11q22.1	accessory_route_sequence_competence	ENSG00000136699.20	SMPD4	39	0.197216764705201	0.201603797113493	0.978239336405836	0.336971063706947	26	0.964948147327153
MAGE_TF_0001	11q22.1::accessory_route_sequence_competence::accepted	11q22.1	accessory_route_sequence_competence	ENSG00000227632.2	AC018804.6	39	-0.521357151359697	0.237866251957128	-2.19180798902765	0.037544953862084	26	0.901897456902738
MAGE_TF_0001	11q22.1::accessory_route_sequence_competence::accepted	11q22.1	accessory_route_sequence_competence	ENSG00000213225.7	NOC2LP1	39	-0.170275168420709	0.282687211883951	-0.602344786967619	0.552162213738348	26	0.981642929460857
MAGE_TF_0001	11q22.1::accessory_route_sequence_competence::accepted	11q22.1	accessory_route_sequence_competence	ENSG00000136710.10	CCDC115	39	-0.30061424822228	0.218405663131273	-1.37640317523083	0.18043606372666	26	0.943592388397997
MAGE_TF_0001	11q22.1::accessory_route_sequence_competence::accepted	11q22.1	accessory_route_sequence_competence	ENSG00000136718.10	IMP4	39	0.282636019273901	0.204006940410094	1.38542354836432	0.177694362226301	26	0.943280322343907
MAGE_TF_0001	11q22.1::accessory_route_sequence_competence::accepted	11q22.1	accessory_route_sequence_competence	ENSG00000072135.13	PTPN18	39	0.24773339219759	0.287141221818816	0.862758020699334	0.396159143415427	26	0.97025271707122
MAGE_TF_0001	11q22.1::accessory_route_sequence_competence::accepted	11q22.1	accessory_route_sequence_competence	ENSG00000178162.8	FAR2P2	39	0.123188551477305	0.266828620853528	0.461676678773256	0.648152785150254	26	0.987083352047426
MAGE_TF_0001	11q22.1::accessory_route_sequence_competence::accepted	11q22.1	accessory_route_sequence_competence	ENSG00000183292.13	PRSS40A	39	0.0721156455138423	0.179566148200185	0.40161047188831	0.691252824158624	26	0.989209267357149
MAGE_TF_0001	11q22.1::accessory_route_sequence_competence::accepted	11q22.1	accessory_route_sequence_competence	ENSG00000240253.6	FAR2P3	39	0.104101010413744	0.225676583019301	0.46128405978586	0.648430698159076	26	0.987083352047426
MAGE_TF_0001	11q22.1::accessory_route_sequence_competence::accepted	11q22.1	accessory_route_sequence_competence	ENSG00000136002.20	ARHGEF4	39	-0.284758771398856	0.168887454808636	-1.68608598975876	0.103744814156136	26	0.927736419453854
MAGE_TF_0001	11q22.1::accessory_route_sequence_competence::accepted	11q22.1	accessory_route_sequence_competence	ENSG00000152102.18	FAM168B	39	0.197470751973113	0.185276293697188	1.06581769330865	0.29630391823996	26	0.960172228440454
MAGE_TF_0001	11q22.1::accessory_route_sequence_competence::accepted	11q22.1	accessory_route_sequence_competence	ENSG00000115762.16	PLEKHB2	39	-0.070148288082019	0.19670759627012	-0.356611993701001	0.724260164008697	26	0.990816500255133
MAGE_TF_0001	11q22.1::accessory_route_sequence_competence::accepted	11q22.1	accessory_route_sequence_competence	ENSG00000236516.1	KLF2P4	39	-0.0003679396697814	0.267742260212717	-0.0013742308348674	0.998914012746726	26	0.999902196604094
MAGE_TF_0001	11q22.1::accessory_route_sequence_competence::accepted	11q22.1	accessory_route_sequence_competence	ENSG00000273073.1	RP11-109E12.1	39	0.158921278035418	0.22362503891509	0.710659588060529	0.483621848116717	26	0.977316144661609
MAGE_TF_0001	11q22.1::accessory_route_sequence_competence::accepted	11q22.1	accessory_route_sequence_competence	ENSG00000173272.16	MZT2A	39	-0.16453970080697	0.214716493900399	-0.766311417525734	0.450393004129745	26	0.97459668920834
MAGE_TF_0001	11q22.1::accessory_route_sequence_competence::accepted	11q22.1	accessory_route_sequence_competence	ENSG00000152117.17	SMPD4BP	39	-0.0793380495114757	0.153174848864232	-0.517957419901212	0.608867687021837	26	0.984914829443951
MAGE_TF_0001	11q22.1::accessory_route_sequence_competence::accepted	11q22.1	accessory_route_sequence_competence	ENSG00000163040.15	CCDC74A	39	-0.0820450618010018	0.27572135769713	-0.297565130558821	0.768399781952078	26	0.992434443502171
MAGE_TF_0001	11q22.1::accessory_route_sequence_competence::accepted	11q22.1	accessory_route_sequence_competence	ENSG00000204434.6	POTEKP	39	-0.307125242054199	0.211143278565487	-1.45458214034003	0.157752117956422	26	0.939611857930826
MAGE_TF_0001	11q22.1::accessory_route_sequence_competence::accepted	11q22.1	accessory_route_sequence_competence	ENSG00000287151.1	C2orf27A	39	0.29240466215077	0.259878920831806	1.12515728945948	0.270802319006377	26	0.956628953170625
MAGE_TF_0001	11q22.1::accessory_route_sequence_competence::accepted	11q22.1	accessory_route_sequence_competence	ENSG00000213222.3	TOMM40P4	39	0.236875667747519	0.288221319169178	0.821853388327876	0.418633524384134	26	0.972255201222663
MAGE_TF_0001	11q22.1::accessory_route_sequence_competence::accepted	11q22.1	accessory_route_sequence_competence	ENSG00000229203.1	AC103564.7	39	0.191237250374203	0.293627684269849	0.651291620712619	0.520573748424696	26	0.979621518879592
MAGE_TF_0001	11q22.1::accessory_route_sequence_competence::accepted	11q22.1	accessory_route_sequence_competence	ENSG00000286833.1	RP11-725P16.3	39	0.203062726095876	0.207950427620307	0.976495833260051	0.337817595485804	26	0.964985321592768
MAGE_TF_0001	11q22.1::accessory_route_sequence_competence::accepted	11q22.1	accessory_route_sequence_competence	ENSG00000176771.17	NCKAP5	39	-0.244643335260955	0.277848461320498	-0.880491956292532	0.386659525291206	26	0.969018290861969
MAGE_TF_0001	11q22.1::accessory_route_sequence_competence::accepted	11q22.1	accessory_route_sequence_competence	ENSG00000152127.9	MGAT5	39	0.184633007098729	0.253938785944617	0.727076828425089	0.473675248162511	26	0.976518597431693
MAGE_TF_0001	11q22.1::accessory_route_sequence_competence::accepted	11q22.1	accessory_route_sequence_competence	ENSG00000152128.13	TMEM163	39	0.423430684102638	0.255234785587863	1.65898501306309	0.109135559134183	26	0.928333320210505
MAGE_TF_0001	11q22.1::accessory_route_sequence_competence::accepted	11q22.1	accessory_route_sequence_competence	ENSG00000082258.13	CCNT2	39	0.0982534133936697	0.138386852117163	0.709990955719443	0.484029476322732	26	0.977316144661609
MAGE_TF_0001	11q22.1::accessory_route_sequence_competence::accepted	11q22.1	accessory_route_sequence_competence	ENSG00000224043.8	CCNT2-AS1	39	0.336481787915136	0.211979563328198	1.58733126265656	0.124526018948977	26	0.933489280241111
MAGE_TF_0001	11q22.1::accessory_route_sequence_competence::accepted	11q22.1	accessory_route_sequence_competence	ENSG00000115839.18	RAB3GAP1	39	0.330427922953464	0.218475308915675	1.51242684856896	0.142486445834909	26	0.936704677078243
MAGE_TF_0001	11q22.1::accessory_route_sequence_competence::accepted	11q22.1	accessory_route_sequence_competence	ENSG00000121988.18	ZRANB3	39	0.0850202231237353	0.21614304425379	0.393351650141036	0.697266820582756	26	0.989586870315269
MAGE_TF_0001	11q22.1::accessory_route_sequence_competence::accepted	11q22.1	accessory_route_sequence_competence	ENSG00000048991.17	R3HDM1	39	0.145929119892849	0.195860429203571	0.745066885058109	0.462913692435844	26	0.975481815849706
MAGE_TF_0001	11q22.1::accessory_route_sequence_competence::accepted	11q22.1	accessory_route_sequence_competence	ENSG00000144224.17	UBXN4	39	-0.330279335689271	0.258395330173535	-1.27819390337844	0.21247470525609	26	0.948342529902442
MAGE_TF_0001	11q22.1::accessory_route_sequence_competence::accepted	11q22.1	accessory_route_sequence_competence	ENSG00000226806.1	LCT-AS1	39	0.0495567790613049	0.318228938064881	0.155726815300503	0.87745113285461	26	0.996580351240786
MAGE_TF_0001	11q22.1::accessory_route_sequence_competence::accepted	11q22.1	accessory_route_sequence_competence	ENSG00000076003.5	MCM6	39	0.155180779985901	0.196624939484428	0.789222264443166	0.437120387916781	26	0.97375321859575
MAGE_TF_0001	11q22.1::accessory_route_sequence_competence::accepted	11q22.1	accessory_route_sequence_competence	ENSG00000231890.8	DARS1-AS1	39	0.137208404022569	0.205515576459026	0.66763019322735	0.510252770547967	26	0.979212325286078
MAGE_TF_0001	11q22.1::accessory_route_sequence_competence::accepted	11q22.1	accessory_route_sequence_competence	ENSG00000115866.11	DARS1	39	0.0304292345553126	0.149835229749505	0.203084645755103	0.840649856657743	26	0.995122656323935
MAGE_TF_0001	11q22.1::accessory_route_sequence_competence::accepted	11q22.1	accessory_route_sequence_competence	ENSG00000121966.7	CXCR4	39	-0.182303128969635	0.272254620417974	-0.669605271307268	0.509012841045651	26	0.9790914456865
MAGE_TF_0001	11q22.1::accessory_route_sequence_competence::accepted	11q22.1	accessory_route_sequence_competence	ENSG00000230037.1	UBBP1	39	-0.231543198375305	0.202468101063824	-1.14360334866931	0.263208731669496	26	0.95555933862171
MAGE_TF_0001	11q22.1::accessory_route_sequence_competence::accepted	11q22.1	accessory_route_sequence_competence	ENSG00000150540.14	HNMT	39	0.230232263983003	0.257543493430261	0.8939548847323	0.379546846814938	26	0.968524007773358
MAGE_TF_0001	11q22.1::accessory_route_sequence_competence::accepted	11q22.1	accessory_route_sequence_competence	ENSG00000228043.5	AC097721.2	39	0.134417897029726	0.297528923378772	0.451780941171237	0.655173159490135	26	0.987355427671132
MAGE_TF_0001	11q22.1::accessory_route_sequence_competence::accepted	11q22.1	accessory_route_sequence_competence	ENSG00000144228.9	SPOPL	39	-0.0375972775983917	0.136272291487907	-0.275898182879886	0.784807370653589	26	0.993244077261708
MAGE_TF_0001	11q22.1::accessory_route_sequence_competence::accepted	11q22.1	accessory_route_sequence_competence	ENSG00000241772.2	AC092620.2	39	-0.456292438402525	0.29306454261711	-1.55696910423815	0.131567923895316	26	0.934704728361383
MAGE_TF_0001	11q22.1::accessory_route_sequence_competence::accepted	11q22.1	accessory_route_sequence_competence	ENSG00000237772.2	LINC02631	39	0.220726420979071	0.218427727223608	1.01052381849448	0.321556782964028	26	0.963324656024914
MAGE_TF_0001	11q22.1::accessory_route_sequence_competence::accepted	11q22.1	accessory_route_sequence_competence	ENSG00000260059.1	RP11-231E19.1	39	-0.0233393586681174	0.136252550989256	-0.171294838141839	0.865318126395913	26	0.996145449673443
MAGE_TF_0001	11q22.1::accessory_route_sequence_competence::accepted	11q22.1	accessory_route_sequence_competence	ENSG00000229781.1	RRN3P4	39	-0.0149795076182222	0.251934192972173	-0.059458017355654	0.953041961477874	26	0.998630833664372
MAGE_TF_0001	11q22.1::accessory_route_sequence_competence::accepted	11q22.1	accessory_route_sequence_competence	ENSG00000115919.15	KYNU	39	-0.22924383425582	0.187810666750642	-1.22061136474314	0.233188055705771	26	0.951969176101403
MAGE_TF_0001	11q22.1::accessory_route_sequence_competence::accepted	11q22.1	accessory_route_sequence_competence	ENSG00000075884.14	ARHGAP15	39	0.0858077625479211	0.221399562261557	0.387569702809753	0.701489223917191	26	0.989724774158505
MAGE_TF_0001	11q22.1::accessory_route_sequence_competence::accepted	11q22.1	accessory_route_sequence_competence	ENSG00000228655.7	AC096558.1	39	-0.213913629080251	0.238524693633352	-0.896819636666502	0.37804440814253	26	0.96829761877917
MAGE_TF_0001	11q22.1::accessory_route_sequence_competence::accepted	11q22.1	accessory_route_sequence_competence	ENSG00000257226.2	CTD-2252P21.1	39	0.32454291706666	0.237492185450137	1.36654145672847	0.183471424558165	26	0.94381694828047
MAGE_TF_0001	11q22.1::accessory_route_sequence_competence::accepted	11q22.1	accessory_route_sequence_competence	ENSG00000121964.15	GTDC1	39	-0.0194225997575595	0.271930118155267	-0.0714249671545007	0.943606126610277	26	0.998192951539045
MAGE_TF_0001	11q22.1::accessory_route_sequence_competence::accepted	11q22.1	accessory_route_sequence_competence	ENSG00000169554.22	ZEB2	39	-0.241171783223489	0.230058380216342	-1.04830688191709	0.304144860653184	26	0.961366104273422
MAGE_TF_0001	11q22.1::accessory_route_sequence_competence::accepted	11q22.1	accessory_route_sequence_competence	ENSG00000287847.1	RP11-279E17.1	39	0.179491251391961	0.208256528384501	0.861875749030876	0.396635620033977	26	0.970278450959566
MAGE_TF_0001	11q22.1::accessory_route_sequence_competence::accepted	11q22.1	accessory_route_sequence_competence	ENSG00000121989.15	ACVR2A	39	-0.0360050512484446	0.226139816670621	-0.159215885899859	0.874729148469919	26	0.996497664447391
MAGE_TF_0001	11q22.1::accessory_route_sequence_competence::accepted	11q22.1	accessory_route_sequence_competence	ENSG00000204406.14	MBD5	39	-0.245617545776353	0.223142345706871	-1.10072135792194	0.281104657812436	26	0.958000621013477
MAGE_TF_0001	11q22.1::accessory_route_sequence_competence::accepted	11q22.1	accessory_route_sequence_competence	ENSG00000115947.14	ORC4	39	-0.452109359288768	0.164076837848769	-2.75547338196194	0.0105632772953474	26	0.878684906676614
MAGE_TF_0001	11q22.1::accessory_route_sequence_competence::accepted	11q22.1	accessory_route_sequence_competence	ENSG00000281469.1	RP11-567F11.1	39	-0.0723096938245329	0.243997806526001	-0.296353868315728	0.769314213837612	26	0.992523710106024
MAGE_TF_0001	11q22.1::accessory_route_sequence_competence::accepted	11q22.1	accessory_route_sequence_competence	ENSG00000135999.12	EPC2	39	-0.0226939781848526	0.133034302569289	-0.17058741803102	0.865868752751726	26	0.996148863347853
MAGE_TF_0001	11q22.1::accessory_route_sequence_competence::accepted	11q22.1	accessory_route_sequence_competence	ENSG00000168280.18	KIF5C	39	0.303438920030341	0.336971649792422	0.900487979381241	0.376126190869466	26	0.968084500175435
MAGE_TF_0001	11q22.1::accessory_route_sequence_competence::accepted	11q22.1	accessory_route_sequence_competence	ENSG00000150556.17	LYPD6B	39	0.191495401079891	0.275799793843084	0.694327571502256	0.493634808727801	26	0.978039346359188
MAGE_TF_0001	11q22.1::accessory_route_sequence_competence::accepted	11q22.1	accessory_route_sequence_competence	ENSG00000231969.2	MMADHC-DT	39	0.43592267936693	0.199910496724619	2.18058924623364	0.0384534692384173	26	0.9024289820403
MAGE_TF_0001	11q22.1::accessory_route_sequence_competence::accepted	11q22.1	accessory_route_sequence_competence	ENSG00000168288.13	MMADHC	39	0.100891485013027	0.152188453357853	0.662937843095051	0.513205263401113	26	0.97934619882197
MAGE_TF_0001	11q22.1::accessory_route_sequence_competence::accepted	11q22.1	accessory_route_sequence_competence	ENSG00000115963.14	RND3	39	0.0011871602351125	0.290627158171668	0.0040848220881385	0.996771973640788	26	0.99982396804086
MAGE_TF_0001	11q22.1::accessory_route_sequence_competence::accepted	11q22.1	accessory_route_sequence_competence	ENSG00000184898.7	RBM43	39	-0.0581638218358489	0.185747362760824	-0.313134038466769	0.756676972466448	26	0.99188374659225
MAGE_TF_0001	11q22.1::accessory_route_sequence_competence::accepted	11q22.1	accessory_route_sequence_competence	ENSG00000123609.11	NMI	39	-0.198139910903602	0.247199289397315	-0.8015391605157	0.430084548256825	26	0.973166145907978
MAGE_TF_0001	11q22.1::accessory_route_sequence_competence::accepted	11q22.1	accessory_route_sequence_competence	ENSG00000123610.5	TNFAIP6	39	-0.240340822908077	0.251411419109881	-0.955966215691398	0.347894131837595	26	0.965800539459769
MAGE_TF_0001	11q22.1::accessory_route_sequence_competence::accepted	11q22.1	accessory_route_sequence_competence	ENSG00000080345.18	RIF1	39	-0.053961780086151	0.135300609402132	-0.39882880294921	0.693276131347145	26	0.989382848565179
MAGE_TF_0001	11q22.1::accessory_route_sequence_competence::accepted	11q22.1	accessory_route_sequence_competence	ENSG00000183091.20	NEB	39	-0.0776619072032408	0.231201150523312	-0.335906231554025	0.73963729457822	26	0.991422795939247
MAGE_TF_0001	11q22.1::accessory_route_sequence_competence::accepted	11q22.1	accessory_route_sequence_competence	ENSG00000288066.1	CTD-2021K4.2	39	0.40346246031014	0.239151553719406	1.68705765877448	0.103555767903001	26	0.927736419453854
MAGE_TF_0001	11q22.1::accessory_route_sequence_competence::accepted	11q22.1	accessory_route_sequence_competence	ENSG00000162980.17	ARL5A	39	0.148544020487722	0.188435074862763	0.7883034546297	0.437648042227079	26	0.97375321859575
MAGE_TF_0001	11q22.1::accessory_route_sequence_competence::accepted	11q22.1	accessory_route_sequence_competence	ENSG00000283228.1	CTD-2021K4.1	39	-0.0673183308338885	0.171358411554709	-0.392851043745793	0.697632010387704	26	0.989597108723889
MAGE_TF_0001	11q22.1::accessory_route_sequence_competence::accepted	11q22.1	accessory_route_sequence_competence	ENSG00000182389.20	CACNB4	39	-0.0833560115554734	0.237873288463872	-0.350421907788665	0.728845246800296	26	0.991058423057058
MAGE_TF_0001	11q22.1::accessory_route_sequence_competence::accepted	11q22.1	accessory_route_sequence_competence	ENSG00000115145.10	STAM2	39	-0.320909363234048	0.220235573474271	-1.45711865786087	0.15705622766637	26	0.939581587601211
MAGE_TF_0001	11q22.1::accessory_route_sequence_competence::accepted	11q22.1	accessory_route_sequence_competence	ENSG00000157827.20	FMNL2	39	0.290039700224029	0.240758980391375	1.20468902033288	0.239175092023344	26	0.952836167738747
MAGE_TF_0001	11q22.1::accessory_route_sequence_competence::accepted	11q22.1	accessory_route_sequence_competence	ENSG00000286207.1	RP11-17G11.2	39	0.349241532672596	0.225801355842206	1.54667597707718	0.134028149055854	26	0.935396036487125
MAGE_TF_0001	11q22.1::accessory_route_sequence_competence::accepted	11q22.1	accessory_route_sequence_competence	ENSG00000177917.11	ARL6IP6	39	-0.42379247421651	0.227489016775022	-1.86291400008829	0.0738095938043546	26	0.920079053113027
MAGE_TF_0001	11q22.1::accessory_route_sequence_competence::accepted	11q22.1	accessory_route_sequence_competence	ENSG00000196504.19	PRPF40A	39	0.163494136921233	0.132661049494984	1.23242004750923	0.228820971737817	26	0.951280866341055
MAGE_TF_0001	11q22.1::accessory_route_sequence_competence::accepted	11q22.1	accessory_route_sequence_competence	ENSG00000177519.4	RPRM	39	-0.157714316341035	0.304944957555891	-0.51718945479572	0.609396142657495	26	0.984931826505598
MAGE_TF_0001	11q22.1::accessory_route_sequence_competence::accepted	11q22.1	accessory_route_sequence_competence	ENSG00000153234.15	NR4A2	39	0.010435552213809	0.283407127703616	0.0368217704980321	0.97090837739674	26	0.999021468904198
MAGE_TF_0001	11q22.1::accessory_route_sequence_competence::accepted	11q22.1	accessory_route_sequence_competence	ENSG00000115159.16	GPD2	39	0.0009956001707388	0.22792891877937	0.0043680291911645	0.996548170955658	26	0.99982396804086
MAGE_TF_0001	11q22.1::accessory_route_sequence_competence::accepted	11q22.1	accessory_route_sequence_competence	ENSG00000136541.15	ERMN	39	0.0671819551205748	0.172713127286081	0.388980016610404	0.700458402480321	26	0.989695779465367
MAGE_TF_0001	11q22.1::accessory_route_sequence_competence::accepted	11q22.1	accessory_route_sequence_competence	ENSG00000230562.3	FAM133DP	39	-0.328383584404732	0.238377690875666	-1.37757683279184	0.180077464488686	26	0.943592388397997
MAGE_TF_0001	11q22.1::accessory_route_sequence_competence::accepted	11q22.1	accessory_route_sequence_competence	ENSG00000115165.10	CYTIP	39	-0.232371363786267	0.162759232903067	-1.42770004282742	0.165279984566576	26	0.940856566449467
MAGE_TF_0001	11q22.1::accessory_route_sequence_competence::accepted	11q22.1	accessory_route_sequence_competence	ENSG00000115170.16	ACVR1	39	0.211257471934702	0.243262127071475	0.868435520473071	0.393101731459678	26	0.969811875756057
MAGE_TF_0001	11q22.1::accessory_route_sequence_competence::accepted	11q22.1	accessory_route_sequence_competence	ENSG00000144283.22	PKP4	39	0.273342790946933	0.242736008843589	1.12609081878357	0.270414237749724	26	0.956504213763166
MAGE_TF_0001	11q22.1::accessory_route_sequence_competence::accepted	11q22.1	accessory_route_sequence_competence	ENSG00000286621.1	RP11-12I17.1	39	-0.110940338520814	0.282947578205139	-0.392087959276971	0.698188819237085	26	0.989597108723889
MAGE_TF_0001	11q22.1::accessory_route_sequence_competence::accepted	11q22.1	accessory_route_sequence_competence	ENSG00000115183.15	TANC1	39	0.153273018779294	0.31410789141476	0.487962967402517	0.629665875768058	26	0.986252032234751
MAGE_TF_0001	11q22.1::accessory_route_sequence_competence::accepted	11q22.1	accessory_route_sequence_competence	ENSG00000213189.5	BTF3L4P2	39	-0.21181803937517	0.231269209205067	-0.915893819602031	0.368139896610043	26	0.967424727063438
MAGE_TF_0001	11q22.1::accessory_route_sequence_competence::accepted	11q22.1	accessory_route_sequence_competence	ENSG00000196151.11	WDSUB1	39	0.114161434098343	0.270888055929635	0.421433989426234	0.676902048216799	26	0.988585659890007
MAGE_TF_0001	11q22.1::accessory_route_sequence_competence::accepted	11q22.1	accessory_route_sequence_competence	ENSG00000224152.1	AC009506.1	39	-0.187745514305752	0.269473758721751	-0.696711676848698	0.492165854244486	26	0.977977863725942
MAGE_TF_0001	11q22.1::accessory_route_sequence_competence::accepted	11q22.1	accessory_route_sequence_competence	ENSG00000123636.18	BAZ2B	39	0.09254177936551	0.290658171718926	0.318386986397893	0.752734873702219	26	0.991737641476438
MAGE_TF_0001	11q22.1::accessory_route_sequence_competence::accepted	11q22.1	accessory_route_sequence_competence	ENSG00000226266.6	AC009961.3	39	-0.480266218467992	0.246875686128991	-1.94537674405513	0.0626175667345228	26	0.914064149904755
MAGE_TF_0001	11q22.1::accessory_route_sequence_competence::accepted	11q22.1	accessory_route_sequence_competence	ENSG00000136536.15	MARCHF7	39	-0.237015022826852	0.239249883563495	-0.990658884746958	0.330982737260745	26	0.96446465057262
MAGE_TF_0001	11q22.1::accessory_route_sequence_competence::accepted	11q22.1	accessory_route_sequence_competence	ENSG00000287091.1	RP11-357L2.2	39	0.0545186270072292	0.279134147962742	0.195313355263528	0.846665972702584	26	0.995204204138736
MAGE_TF_0001	11q22.1::accessory_route_sequence_competence::accepted	11q22.1	accessory_route_sequence_competence	ENSG00000241399.7	CD302	39	-0.223030596620275	0.284052064997198	-0.785175058039009	0.439447525402416	26	0.973889882706039
MAGE_TF_0001	11q22.1::accessory_route_sequence_competence::accepted	11q22.1	accessory_route_sequence_competence	ENSG00000248672.5	LY75-CD302	39	-0.259168808867531	0.194664789200282	-1.33135946121661	0.194627058436391	26	0.945288349145493
MAGE_TF_0001	11q22.1::accessory_route_sequence_competence::accepted	11q22.1	accessory_route_sequence_competence	ENSG00000054219.11	LY75	39	-0.0686740169385934	0.147701436947233	-0.464951583125949	0.645836688098854	26	0.986951779691642
MAGE_TF_0001	11q22.1::accessory_route_sequence_competence::accepted	11q22.1	accessory_route_sequence_competence	ENSG00000153250.20	RBMS1	39	-0.33054763674451	0.21160170211728	-1.56212182339301	0.13035032304234	26	0.934623068468004
MAGE_TF_0001	11q22.1::accessory_route_sequence_competence::accepted	11q22.1	accessory_route_sequence_competence	ENSG00000136560.14	TANK	39	-0.618217475643518	0.233129288611135	-2.65182242577301	0.0134580635895823	26	0.886339753352274
MAGE_TF_0001	11q22.1::accessory_route_sequence_competence::accepted	11q22.1	accessory_route_sequence_competence	ENSG00000227403.2	LINC01806	39	0.0058715896754026	0.210547897954707	0.0278871920947213	0.977965078071055	26	0.999248931079319
MAGE_TF_0001	11q22.1::accessory_route_sequence_competence::accepted	11q22.1	accessory_route_sequence_competence	ENSG00000225813.1	AC009299.4	39	0.174097076351721	0.333005604801701	0.522805243639646	0.605536775494023	26	0.984678881465837
MAGE_TF_0001	11q22.1::accessory_route_sequence_competence::accepted	11q22.1	accessory_route_sequence_competence	ENSG00000235724.10	AC009299.2	39	-0.123432092427427	0.241645869388687	-0.510797443960801	0.613802993497772	26	0.985160587870049
MAGE_TF_0001	11q22.1::accessory_route_sequence_competence::accepted	11q22.1	accessory_route_sequence_competence	ENSG00000115233.12	PSMD14	39	-0.0057713510024254	0.116618416584741	-0.0494891902277864	0.960907677859749	26	0.99873475333993
MAGE_TF_0001	11q22.1::accessory_route_sequence_competence::accepted	11q22.1	accessory_route_sequence_competence	ENSG00000288091.1	RP11-220I15.1	39	0.27417890674475	0.239756639197432	1.14357169696132	0.263221627031074	26	0.95555933862171
MAGE_TF_0001	11q22.1::accessory_route_sequence_competence::accepted	11q22.1	accessory_route_sequence_competence	ENSG00000197635.11	DPP4	39	-0.477457176183703	0.263000972727663	-1.81541981093016	0.0810111861667109	26	0.922225981382907
MAGE_TF_0001	11q22.1::accessory_route_sequence_competence::accepted	11q22.1	accessory_route_sequence_competence	ENSG00000115267.9	IFIH1	39	-0.208222415311197	0.212884798706472	-0.978099030914347	0.337039133472238	26	0.964948147327153
MAGE_TF_0001	11q22.1::accessory_route_sequence_competence::accepted	11q22.1	accessory_route_sequence_competence	ENSG00000115271.11	GCA	39	-0.0121026563926524	0.253310009296606	-0.0477780425110684	0.962258254691503	26	0.998785917168165
MAGE_TF_0001	11q22.1::accessory_route_sequence_competence::accepted	11q22.1	accessory_route_sequence_competence	ENSG00000082438.18	COBLL1	39	0.0013105643969225	0.197396358429283	0.0066392531622716	0.994753362046485	26	0.999766295659398
MAGE_TF_0001	11q22.1::accessory_route_sequence_competence::accepted	11q22.1	accessory_route_sequence_competence	ENSG00000153253.19	SCN3A	39	0.086519902175065	0.279003971615455	0.310102761885817	0.758954869368144	26	0.991962623336388
MAGE_TF_0001	11q22.1::accessory_route_sequence_competence::accepted	11q22.1	accessory_route_sequence_competence	ENSG00000115339.14	GALNT3	39	0.439162458201232	0.331778722217339	1.323660707553	0.197137105040054	26	0.945288349145493
MAGE_TF_0001	11q22.1::accessory_route_sequence_competence::accepted	11q22.1	accessory_route_sequence_competence	ENSG00000123607.16	TTC21B	39	0.110167673339462	0.216101949159199	0.509794908227795	0.614495520462544	26	0.985236155272723
MAGE_TF_0001	11q22.1::accessory_route_sequence_competence::accepted	11q22.1	accessory_route_sequence_competence	ENSG00000236107.10	SCN1A-AS1	39	-0.191083873022499	0.257607830682003	-0.741762672806236	0.464879375738946	26	0.975631224472453
MAGE_TF_0001	11q22.1::accessory_route_sequence_competence::accepted	11q22.1	accessory_route_sequence_competence	ENSG00000169432.18	SCN9A	39	-0.0830747654309041	0.24136431834031	-0.344188262797707	0.733472994078545	26	0.991248721206261
MAGE_TF_0001	11q22.1::accessory_route_sequence_competence::accepted	11q22.1	accessory_route_sequence_competence	ENSG00000172318.5	B3GALT1	39	0.719302759581699	0.277325876147266	2.5937095000819	0.0153902492710678	26	0.887412823102793
MAGE_TF_0001	11q22.1::accessory_route_sequence_competence::accepted	11q22.1	accessory_route_sequence_competence	ENSG00000198648.11	STK39	39	-0.161377452243052	0.240813520181319	-0.67013451786903	0.508680870718176	26	0.979068081733298
MAGE_TF_0001	11q22.1::accessory_route_sequence_competence::accepted	11q22.1	accessory_route_sequence_competence	ENSG00000172292.15	CERS6	39	-0.175781105764718	0.217973393908759	-0.806433769794388	0.427308006461698	26	0.972870687795507
MAGE_TF_0001	11q22.1::accessory_route_sequence_competence::accepted	11q22.1	accessory_route_sequence_competence	ENSG00000163072.16	NOSTRIN	39	0.0914377172918495	0.197526064454911	0.462914692013833	0.647276804746911	26	0.987033375630349
MAGE_TF_0001	11q22.1::accessory_route_sequence_competence::accepted	11q22.1	accessory_route_sequence_competence	ENSG00000152253.9	SPC25	39	-0.0387320961080523	0.128768037406287	-0.300789674893043	0.765967106069527	26	0.99238651699626
MAGE_TF_0001	11q22.1::accessory_route_sequence_competence::accepted	11q22.1	accessory_route_sequence_competence	ENSG00000073734.10	ABCB11	39	0.159086032949596	0.227117082233151	0.700458245524144	0.489862447923794	26	0.977797013788066
MAGE_TF_0001	11q22.1::accessory_route_sequence_competence::accepted	11q22.1	accessory_route_sequence_competence	ENSG00000073737.17	DHRS9	39	0.0232603623921772	0.251611540414203	0.0924455307331532	0.927052710553343	26	0.997732081605538
MAGE_TF_0001	11q22.1::accessory_route_sequence_competence::accepted	11q22.1	accessory_route_sequence_competence	ENSG00000163093.12	BBS5	39	0.307149477046988	0.249055113380304	1.23325906815643	0.228513045319162	26	0.951247968275241
MAGE_TF_0001	11q22.1::accessory_route_sequence_competence::accepted	11q22.1	accessory_route_sequence_competence	ENSG00000138399.18	FASTKD1	39	0.105519861528093	0.162081548892742	0.651029449366386	0.520740284300141	26	0.979627281256311
MAGE_TF_0001	11q22.1::accessory_route_sequence_competence::accepted	11q22.1	accessory_route_sequence_competence	ENSG00000138398.17	PPIG	39	0.045025067689608	0.191292134871509	0.235373334715781	0.815763042822645	26	0.994190228691277
MAGE_TF_0001	11q22.1::accessory_route_sequence_competence::accepted	11q22.1	accessory_route_sequence_competence	ENSG00000144362.12	PHOSPHO2	39	0.0142861153909656	0.208888788731268	0.0683910107274566	0.945997637754891	26	0.99835602272183
MAGE_TF_0001	11q22.1::accessory_route_sequence_competence::accepted	11q22.1	accessory_route_sequence_competence	ENSG00000213160.10	KLHL23	39	-0.0624251818891136	0.223515967230981	-0.27928734874052	0.782233972070508	26	0.993132307690258
MAGE_TF_0001	11q22.1::accessory_route_sequence_competence::accepted	11q22.1	accessory_route_sequence_competence	ENSG00000214369.2	CYB5AP2	39	0.101300138089973	0.26965127722848	0.375670900324122	0.710209244464022	26	0.990066348123653
MAGE_TF_0001	11q22.1::accessory_route_sequence_competence::accepted	11q22.1	accessory_route_sequence_competence	ENSG00000138385.16	SSB	39	0.0890703187794638	0.110678834722206	0.804763792490427	0.428254082162067	26	0.972948683415315
MAGE_TF_0001	11q22.1::accessory_route_sequence_competence::accepted	11q22.1	accessory_route_sequence_competence	ENSG00000138382.15	METTL5	39	-0.130154540372882	0.14489719353215	-0.898254391269509	0.37729340062811	26	0.968210746654549
MAGE_TF_0001	11q22.1::accessory_route_sequence_competence::accepted	11q22.1	accessory_route_sequence_competence	ENSG00000144357.18	UBR3	39	-0.0258943291580059	0.239227436097838	-0.108241469207637	0.914635160749529	26	0.997456524286098
MAGE_TF_0001	11q22.1::accessory_route_sequence_competence::accepted	11q22.1	accessory_route_sequence_competence	ENSG00000071909.19	MYO3B	39	-0.0799103018241829	0.268039279679481	-0.29812907242453	0.767974155227849	26	0.992434443502171
MAGE_TF_0001	11q22.1::accessory_route_sequence_competence::accepted	11q22.1	accessory_route_sequence_competence	ENSG00000239467.6	AC007405.6	39	-0.0920721347040914	0.271429231823	-0.339212302542757	0.737174441282598	26	0.991347642407176
MAGE_TF_0001	11q22.1::accessory_route_sequence_competence::accepted	11q22.1	accessory_route_sequence_competence	ENSG00000128683.14	GAD1	39	-0.315869964038854	0.295127483767904	-1.07028311970857	0.294327506390184	26	0.959966831017884
MAGE_TF_0001	11q22.1::accessory_route_sequence_competence::accepted	11q22.1	accessory_route_sequence_competence	ENSG00000234350.5	AC007405.4	39	-0.201748098186412	0.264016114310514	-0.764150698578695	0.451657103047822	26	0.974633318394218
MAGE_TF_0001	11q22.1::accessory_route_sequence_competence::accepted	11q22.1	accessory_route_sequence_competence	ENSG00000115806.13	GORASP2	39	0.181164500007185	0.237253457518307	0.763590557971975	0.451985151990679	26	0.974633318394218
MAGE_TF_0001	11q22.1::accessory_route_sequence_competence::accepted	11q22.1	accessory_route_sequence_competence	ENSG00000198586.14	TLK1	39	0.0551184988854526	0.208129962538512	0.264827313728332	0.793230720385827	26	0.993522253374255
MAGE_TF_0001	11q22.1::accessory_route_sequence_competence::accepted	11q22.1	accessory_route_sequence_competence	ENSG00000115827.14	DCAF17	39	-0.0506647234453932	0.293735619231768	-0.172484098380377	0.864392611859911	26	0.99606341324644
MAGE_TF_0001	11q22.1::accessory_route_sequence_competence::accepted	11q22.1	accessory_route_sequence_competence	ENSG00000123600.21	METTL8	39	0.43223660404643	0.225271416671529	1.91873700815172	0.0660592747881463	26	0.916309155976232
MAGE_TF_0001	11q22.1::accessory_route_sequence_competence::accepted	11q22.1	accessory_route_sequence_competence	ENSG00000233762.3	RPS15P4	39	-0.277203904543517	0.265705123810114	-1.04327647343986	0.306424104005443	26	0.961479823074341
MAGE_TF_0001	11q22.1::accessory_route_sequence_competence::accepted	11q22.1	accessory_route_sequence_competence	ENSG00000071967.12	CYBRD1	39	0.233038969655576	0.242951736550641	0.959198616828992	0.34629428423719	26	0.96564351444321
MAGE_TF_0001	11q22.1::accessory_route_sequence_competence::accepted	11q22.1	accessory_route_sequence_competence	ENSG00000077380.16	DYNC1I2	39	-0.0827925135022224	0.181845795976292	-0.455289675836203	0.652680205964662	26	0.987283628961178
MAGE_TF_0001	11q22.1::accessory_route_sequence_competence::accepted	11q22.1	accessory_route_sequence_competence	ENSG00000128708.13	HAT1	39	0.0219652815467224	0.101297879893121	0.216838512019184	0.830026686168646	26	0.994622326847622
MAGE_TF_0001	11q22.1::accessory_route_sequence_competence::accepted	11q22.1	accessory_route_sequence_competence	ENSG00000115840.14	SLC25A12	39	-0.248282994762238	0.201734042384462	-1.2307441611122	0.229436969510921	26	0.951539067956255
MAGE_TF_0001	11q22.1::accessory_route_sequence_competence::accepted	11q22.1	accessory_route_sequence_competence	ENSG00000172878.14	METAP1D	39	0.28165408089711	0.219461295612824	1.28338839935588	0.210677510024416	26	0.947780906536141
MAGE_TF_0001	11q22.1::accessory_route_sequence_competence::accepted	11q22.1	accessory_route_sequence_competence	ENSG00000144355.15	DLX1	39	-0.175704710353222	0.263071179725068	-0.667897983111829	0.510084557440598	26	0.979207473296252
MAGE_TF_0001	11q22.1::accessory_route_sequence_competence::accepted	11q22.1	accessory_route_sequence_competence	ENSG00000115844.11	DLX2	39	0.152318049758415	0.249602003227359	0.610243699124765	0.546997806619117	26	0.981324905487871
MAGE_TF_0001	11q22.1::accessory_route_sequence_competence::accepted	11q22.1	accessory_route_sequence_competence	ENSG00000091409.16	ITGA6	39	-0.207603865950626	0.239487060234249	-0.866868822672772	0.39394390458526	26	0.969941135971227
MAGE_TF_0001	11q22.1::accessory_route_sequence_competence::accepted	11q22.1	accessory_route_sequence_competence	ENSG00000232788.1	ITGA6-AS1	39	0.140963369394387	0.24951825842327	0.564942101973413	0.576955646222883	26	0.982809461689631
MAGE_TF_0001	11q22.1::accessory_route_sequence_competence::accepted	11q22.1	accessory_route_sequence_competence	ENSG00000152256.14	PDK1	39	-0.155389946310379	0.137221950220523	-1.13239861451218	0.267802573281515	26	0.956224954809316
MAGE_TF_0001	11q22.1::accessory_route_sequence_competence::accepted	11q22.1	accessory_route_sequence_competence	ENSG00000225205.5	AC093818.1	39	-0.114775369516527	0.184203761550325	-0.623089173372665	0.53865365112711	26	0.980908700218074
MAGE_TF_0001	11q22.1::accessory_route_sequence_competence::accepted	11q22.1	accessory_route_sequence_competence	ENSG00000091428.18	RAPGEF4	39	0.395023519458123	0.208645726367115	1.89327395454568	0.0695019861099211	26	0.918373910840241
MAGE_TF_0001	11q22.1::accessory_route_sequence_competence::accepted	11q22.1	accessory_route_sequence_competence	ENSG00000091436.17	MAP3K20	39	-0.251952112940983	0.222127145405461	-1.1342698006634	0.267031371695809	26	0.956048815359412
MAGE_TF_0001	11q22.1::accessory_route_sequence_competence::accepted	11q22.1	accessory_route_sequence_competence	ENSG00000144354.14	CDCA7	39	0.024582114490978	0.228808498791485	0.107435320894177	0.915268386181946	26	0.997456524286098
MAGE_TF_0001	11q22.1::accessory_route_sequence_competence::accepted	11q22.1	accessory_route_sequence_competence	ENSG00000172845.18	SP3	39	0.179774994042489	0.140726339931874	1.27747935553158	0.212722839403924	26	0.948359608047187
MAGE_TF_0001	11q22.1::accessory_route_sequence_competence::accepted	11q22.1	accessory_route_sequence_competence	ENSG00000271151.1	RP11-394I13.2	39	0.113743254559909	0.265210907199007	0.428878494331905	0.67154432234468	26	0.988247834352916
MAGE_TF_0001	11q22.1::accessory_route_sequence_competence::accepted	11q22.1	accessory_route_sequence_competence	ENSG00000138430.16	OLA1	39	0.0523479574388133	0.157679154182823	0.331990349073778	0.742558084856973	26	0.99154350570877
MAGE_TF_0001	11q22.1::accessory_route_sequence_competence::accepted	11q22.1	accessory_route_sequence_competence	ENSG00000138433.16	CIR1	39	0.140050952044427	0.133375246586577	1.05005205709979	0.303356924967071	26	0.961338964391706
MAGE_TF_0001	11q22.1::accessory_route_sequence_competence::accepted	11q22.1	accessory_route_sequence_competence	ENSG00000144306.15	SCRN3	39	-0.426081930090534	0.185326319530681	-2.29909022727879	0.0297864842301806	26	0.894591118527067
MAGE_TF_0001	11q22.1::accessory_route_sequence_competence::accepted	11q22.1	accessory_route_sequence_competence	ENSG00000163328.14	GPR155	39	-0.205518022424196	0.26736086563182	-0.768691490949962	0.449003033107377	26	0.974446006588781
MAGE_TF_0001	11q22.1::accessory_route_sequence_competence::accepted	11q22.1	accessory_route_sequence_competence	ENSG00000226853.3	AC010894.3	39	-0.0728338295150262	0.290955371411712	-0.250326464713944	0.804302389278683	26	0.993741165207022
MAGE_TF_0001	11q22.1::accessory_route_sequence_competence::accepted	11q22.1	accessory_route_sequence_competence	ENSG00000236449.2	AC018890.6	39	-0.163480848959427	0.225576688516271	-0.72472403968123	0.475093370073433	26	0.976646640462458
MAGE_TF_0001	11q22.1::accessory_route_sequence_competence::accepted	11q22.1	accessory_route_sequence_competence	ENSG00000115935.18	WIPF1	39	-0.309105758421408	0.123333541346802	-2.50625867907443	0.0187893127642527	26	0.889022974376494
MAGE_TF_0001	11q22.1::accessory_route_sequence_competence::accepted	11q22.1	accessory_route_sequence_competence	ENSG00000128656.15	CHN1	39	-0.0324143811830183	0.21494402853775	-0.150803822760423	0.881294388516727	26	0.996595668467384
MAGE_TF_0001	11q22.1::accessory_route_sequence_competence::accepted	11q22.1	accessory_route_sequence_competence	ENSG00000115966.17	ATF2	39	-0.0653253699589558	0.158979894497777	-0.410903341993783	0.684510433077638	26	0.988952187052969
MAGE_TF_0001	11q22.1::accessory_route_sequence_competence::accepted	11q22.1	accessory_route_sequence_competence	ENSG00000154518.10	ATP5MC3	39	0.112303174507851	0.179766364117666	0.624717393929951	0.537600835641837	26	0.980802027100056
MAGE_TF_0001	11q22.1::accessory_route_sequence_competence::accepted	11q22.1	accessory_route_sequence_competence	ENSG00000144320.14	LNPK	39	0.169658957948983	0.1491184432557	1.13774630585475	0.265602839216487	26	0.955733907962155
MAGE_TF_0001	11q22.1::accessory_route_sequence_competence::accepted	11q22.1	accessory_route_sequence_competence	ENSG00000218175.2	AC016739.2	39	-0.188701257165773	0.218124328702211	-0.865108712487512	0.394891423778168	26	0.970112431451887
MAGE_TF_0001	11q22.1::accessory_route_sequence_competence::accepted	11q22.1	accessory_route_sequence_competence	ENSG00000128654.14	MTX2	39	-0.187978040099525	0.178482805441536	-1.05319971654692	0.301939409708234	26	0.961086561457825
MAGE_TF_0001	11q22.1::accessory_route_sequence_competence::accepted	11q22.1	accessory_route_sequence_competence	ENSG00000163364.10	LINC01116	39	0.281334290382758	0.255948265291945	1.09918420451827	0.28176202749474	26	0.958092789588487
MAGE_TF_0001	11q22.1::accessory_route_sequence_competence::accepted	11q22.1	accessory_route_sequence_competence	ENSG00000170144.21	HNRNPA3	39	0.305537179732517	0.211350737167053	1.44564047340426	0.16022498767097	26	0.939899867138269
MAGE_TF_0001	11q22.1::accessory_route_sequence_competence::accepted	11q22.1	accessory_route_sequence_competence	ENSG00000229337.2	AC079305.8	39	0.472967315203494	0.322627907033912	1.46598389318435	0.154643390818662	26	0.939141609794768
MAGE_TF_0001	11q22.1::accessory_route_sequence_competence::accepted	11q22.1	accessory_route_sequence_competence	ENSG00000225808.1	DNAJC19P5	39	-0.241144734989084	0.193162633785052	-1.24840260387744	0.223008845489052	26	0.949862206027778
MAGE_TF_0001	11q22.1::accessory_route_sequence_competence::accepted	11q22.1	accessory_route_sequence_competence	ENSG00000222043.2	AC079305.10	39	-0.0847332394455081	0.247846116342799	-0.341878423175744	0.735190395783603	26	0.991253935333714
MAGE_TF_0001	11q22.1::accessory_route_sequence_competence::accepted	11q22.1	accessory_route_sequence_competence	ENSG00000280374.1	RP11-337N6.3	39	0.440108402372711	0.261911091766048	1.68037328776376	0.104862145444081	26	0.927736419453854
MAGE_TF_0001	11q22.1::accessory_route_sequence_competence::accepted	11q22.1	accessory_route_sequence_competence	ENSG00000213963.6	AC074286.1	39	0.244628794958567	0.194123687537206	1.2601697302483	0.218801643050923	26	0.949038580309007
MAGE_TF_0001	11q22.1::accessory_route_sequence_competence::accepted	11q22.1	accessory_route_sequence_competence	ENSG00000116044.16	NFE2L2	39	-0.150896942086413	0.16985718700331	-0.888375374328269	0.382484199321346	26	0.968582902727025
MAGE_TF_0001	11q22.1::accessory_route_sequence_competence::accepted	11q22.1	accessory_route_sequence_competence	ENSG00000018510.18	AGPS	39	0.0096940607962237	0.130822153699983	0.0741010640938943	0.941497143435828	26	0.998135071247852
MAGE_TF_0001	11q22.1::accessory_route_sequence_competence::accepted	11q22.1	accessory_route_sequence_competence	ENSG00000196659.10	TTC30B	39	-0.442400236950124	0.247986138986156	-1.78397163147421	0.086105229124441	26	0.924199893787712
MAGE_TF_0001	11q22.1::accessory_route_sequence_competence::accepted	11q22.1	accessory_route_sequence_competence	ENSG00000197557.7	TTC30A	39	-0.359858465730387	0.218243883364465	-1.64888225128136	0.111204252071966	26	0.928635214830684
MAGE_TF_0001	11q22.1::accessory_route_sequence_competence::accepted	11q22.1	accessory_route_sequence_competence	ENSG00000155636.15	RBM45	39	-0.0440049577298278	0.146646230771764	-0.300075613933207	0.766505601738725	26	0.992399571841657
MAGE_TF_0001	11q22.1::accessory_route_sequence_competence::accepted	11q22.1	accessory_route_sequence_competence	ENSG00000079156.17	OSBPL6	39	0.27157513495617	0.22688434826989	1.19697606744171	0.242116221262851	26	0.953350220043982
MAGE_TF_0001	11q22.1::accessory_route_sequence_competence::accepted	11q22.1	accessory_route_sequence_competence	ENSG00000223960.7	CHROMR	39	-0.197316199214616	0.148589850809617	-1.32792514522025	0.195743676216558	26	0.945288349145493
MAGE_TF_0001	11q22.1::accessory_route_sequence_competence::accepted	11q22.1	accessory_route_sequence_competence	ENSG00000204311.15	PJVK	39	0.363480918441375	0.210935053735046	1.72318878254319	0.0967292688029333	26	0.926216527495418
MAGE_TF_0001	11q22.1::accessory_route_sequence_competence::accepted	11q22.1	accessory_route_sequence_competence	ENSG00000180228.14	PRKRA	39	0.0307919190737669	0.169120430280953	0.182070959863416	0.856939160586209	26	0.99564139931151
MAGE_TF_0001	11q22.1::accessory_route_sequence_competence::accepted	11q22.1	accessory_route_sequence_competence	ENSG00000079150.18	FKBP7	39	0.113147381880694	0.17984881529252	0.629124977535506	0.534756369290969	26	0.980582243590574
MAGE_TF_0001	11q22.1::accessory_route_sequence_competence::accepted	11q22.1	accessory_route_sequence_competence	ENSG00000116095.11	PLEKHA3	39	-0.247993555990892	0.16169404679932	-1.5337210051937	0.137177985085951	26	0.935905192050706
MAGE_TF_0001	11q22.1::accessory_route_sequence_competence::accepted	11q22.1	accessory_route_sequence_competence	ENSG00000237298.10	TTN-AS1	39	-0.0309527088288459	0.224417468438417	-0.137924685828722	0.891362572599062	26	0.996829455725494
MAGE_TF_0001	11q22.1::accessory_route_sequence_competence::accepted	11q22.1	accessory_route_sequence_competence	ENSG00000270956.1	RP11-65L3.4	39	-0.390655462071372	0.194830945591573	-2.00509965644939	0.0554669998918001	26	0.910004784885375
MAGE_TF_0001	11q22.1::accessory_route_sequence_competence::accepted	11q22.1	accessory_route_sequence_competence	ENSG00000270277.1	RP11-65L3.2	39	-0.197864729630913	0.250860575089834	-0.788743825370156	0.437395097621804	26	0.97375321859575
MAGE_TF_0001	11q22.1::accessory_route_sequence_competence::accepted	11q22.1	accessory_route_sequence_competence	ENSG00000270574.1	RP11-171I2.2	39	-0.214936112024368	0.237322144122873	-0.905672383918315	0.373426072538107	26	0.967869655879165
MAGE_TF_0001	11q22.1::accessory_route_sequence_competence::accepted	11q22.1	accessory_route_sequence_competence	ENSG00000271141.1	RP11-171I2.4	39	-0.139449840038416	0.222321072507478	-0.627245264992708	0.535968472106764	26	0.980658837493181
MAGE_TF_0001	11q22.1::accessory_route_sequence_competence::accepted	11q22.1	accessory_route_sequence_competence	ENSG00000155657.28	TTN	39	-0.474348085475016	0.262824447349581	-1.80480959917739	0.0827001563937849	26	0.922936453685096
MAGE_TF_0001	11q22.1::accessory_route_sequence_competence::accepted	11q22.1	accessory_route_sequence_competence	ENSG00000163492.15	CCDC141	39	-0.929562265418702	0.336243995129459	-2.76454681387189	0.0103399080461206	26	0.878684906676614
MAGE_TF_0001	11q22.1::accessory_route_sequence_competence::accepted	11q22.1	accessory_route_sequence_competence	ENSG00000187231.14	SESTD1	39	-0.420870198248158	0.222539256266049	-1.89121778022391	0.0697866762175866	26	0.918373910840241
MAGE_TF_0001	11q22.1::accessory_route_sequence_competence::accepted	11q22.1	accessory_route_sequence_competence	ENSG00000163510.14	CWC22	39	-0.496348667912114	0.231306150618336	-2.14585157629945	0.0413932557325965	26	0.902620643440153
MAGE_TF_0001	11q22.1::accessory_route_sequence_competence::accepted	11q22.1	accessory_route_sequence_competence	ENSG00000170035.16	UBE2E3	39	-0.239178409992183	0.156880842086131	-1.52458647475177	0.1394350553915	26	0.936052747531152
MAGE_TF_0001	11q22.1::accessory_route_sequence_competence::accepted	11q22.1	accessory_route_sequence_competence	ENSG00000234663.7	LINC01934	39	-0.137210867512809	0.298605123070647	-0.459506073110293	0.649689883974719	26	0.987155314915522
MAGE_TF_0001	11q22.1::accessory_route_sequence_competence::accepted	11q22.1	accessory_route_sequence_competence	ENSG00000115232.14	ITGA4	39	0.0570601031263194	0.190247472848832	0.29992568243815	0.766618684939976	26	0.992399571841657
MAGE_TF_0001	11q22.1::accessory_route_sequence_competence::accepted	11q22.1	accessory_route_sequence_competence	ENSG00000188452.15	CERKL	39	-0.0519219929576332	0.214117250942478	-0.242493272863763	0.810300673244804	26	0.993944738276298
MAGE_TF_0001	11q22.1::accessory_route_sequence_competence::accepted	11q22.1	accessory_route_sequence_competence	ENSG00000138434.17	ITPRID2	39	-0.436552990474233	0.284204324882498	-1.53605329776287	0.13660649778662	26	0.935863993517335
MAGE_TF_0001	11q22.1::accessory_route_sequence_competence::accepted	11q22.1	accessory_route_sequence_competence	ENSG00000077232.19	DNAJC10	39	-0.478807330868998	0.339332115974794	-1.41102863044229	0.170090529837973	26	0.941839394447495
MAGE_TF_0001	11q22.1::accessory_route_sequence_competence::accepted	11q22.1	accessory_route_sequence_competence	ENSG00000061676.15	NCKAP1	39	0.187976263712334	0.273576643547045	0.687106403803838	0.498099217590834	26	0.978369673731124
MAGE_TF_0001	11q22.1::accessory_route_sequence_competence::accepted	11q22.1	accessory_route_sequence_competence	ENSG00000162999.13	DUSP19	39	-0.0049357081709572	0.335632429130428	-0.0147056951074271	0.988379241302062	26	0.999444611551881
MAGE_TF_0001	11q22.1::accessory_route_sequence_competence::accepted	11q22.1	accessory_route_sequence_competence	ENSG00000163002.13	NUP35	39	0.0420005568774018	0.223669912771977	0.1877791981804	0.852507563170784	26	0.9955157910449
MAGE_TF_0001	11q22.1::accessory_route_sequence_competence::accepted	11q22.1	accessory_route_sequence_competence	ENSG00000272800.3	RP11-438L19.1	39	-0.215573473400301	0.287957600224662	-0.748629219135429	0.460799957102836	26	0.975340362407898
MAGE_TF_0001	11q22.1::accessory_route_sequence_competence::accepted	11q22.1	accessory_route_sequence_competence	ENSG00000286879.1	RP11-315C24.2	39	0.158340919921747	0.226115585412762	0.700265395827112	0.489980862662402	26	0.97781188429289
MAGE_TF_0001	11q22.1::accessory_route_sequence_competence::accepted	11q22.1	accessory_route_sequence_competence	ENSG00000170396.9	ZNF804A	39	-0.0305800511918451	0.256110146204316	-0.119401951250496	0.905874736687913	26	0.997204267716413
MAGE_TF_0001	11q22.1::accessory_route_sequence_competence::accepted	11q22.1	accessory_route_sequence_competence	ENSG00000286797.1	RP11-175O15.1	39	0.40540415489134	0.1749762227683	2.31690996912288	0.0286489938622542	26	0.892930280570398
MAGE_TF_0001	11q22.1::accessory_route_sequence_competence::accepted	11q22.1	accessory_route_sequence_competence	ENSG00000188738.15	FSIP2	39	-0.0572900649465316	0.179379956316693	-0.319378296900611	0.751991701483183	26	0.991737641476438
MAGE_TF_0001	11q22.1::accessory_route_sequence_competence::accepted	11q22.1	accessory_route_sequence_competence	ENSG00000259915.2	RP11-410E4.1	39	-0.239686534143925	0.172228688423444	-1.39167601134271	0.175813293726274	26	0.942753661329766
MAGE_TF_0001	11q22.1::accessory_route_sequence_competence::accepted	11q22.1	accessory_route_sequence_competence	ENSG00000237877.7	LINC01473	39	-0.129789779038071	0.240910912065024	-0.538745953537545	0.594645391115572	26	0.983908798557899
MAGE_TF_0001	11q22.1::accessory_route_sequence_competence::accepted	11q22.1	accessory_route_sequence_competence	ENSG00000065548.18	ZC3H15	39	0.0896156345782452	0.143169011293429	0.625942959084736	0.536809101391936	26	0.980713920112685
MAGE_TF_0001	11q22.1::accessory_route_sequence_competence::accepted	11q22.1	accessory_route_sequence_competence	ENSG00000138448.12	ITGAV	39	-0.108562105082943	0.227830676715116	-0.476503457076992	0.637696013571289	26	0.986627269755371
MAGE_TF_0001	11q22.1::accessory_route_sequence_competence::accepted	11q22.1	accessory_route_sequence_competence	ENSG00000144369.13	FAM171B	39	0.210737287304511	0.291409141056438	0.723166358270475	0.476033603901863	26	0.976751069733898
MAGE_TF_0001	11q22.1::accessory_route_sequence_competence::accepted	11q22.1	accessory_route_sequence_competence	ENSG00000064989.13	CALCRL	39	-0.156941611186856	0.220409166343388	-0.712046662080956	0.482776854867751	26	0.977316144661609
MAGE_TF_0001	11q22.1::accessory_route_sequence_competence::accepted	11q22.1	accessory_route_sequence_competence	ENSG00000003436.16	TFPI	39	-0.0407644997035631	0.196118440322991	-0.207856536266694	0.836960566537187	26	0.995027858018385
MAGE_TF_0001	11q22.1::accessory_route_sequence_competence::accepted	11q22.1	accessory_route_sequence_competence	ENSG00000144366.16	GULP1	39	0.128928916067533	0.198111010053495	0.650791271180328	0.520891604477189	26	0.979633090257468
MAGE_TF_0001	11q22.1::accessory_route_sequence_competence::accepted	11q22.1	accessory_route_sequence_competence	ENSG00000168542.16	COL3A1	39	0.0188906342605034	0.208778758238339	0.0904815912303593	0.928597990209019	26	0.997767995845954
MAGE_TF_0001	11q22.1::accessory_route_sequence_competence::accepted	11q22.1	accessory_route_sequence_competence	ENSG00000204262.14	COL5A2	39	0.0954603169903398	0.225701453351887	0.422949500646366	0.675809936218649	26	0.988564141513395
MAGE_TF_0001	11q22.1::accessory_route_sequence_competence::accepted	11q22.1	accessory_route_sequence_competence	ENSG00000115368.10	WDR75	39	-0.0868243935024693	0.205423208659916	-0.422661071593959	0.676017729235286	26	0.988568135057863
MAGE_TF_0001	11q22.1::accessory_route_sequence_competence::accepted	11q22.1	accessory_route_sequence_competence	ENSG00000138449.11	SLC40A1	39	0.111696869434638	0.218242538125154	0.511801550670125	0.613109746721725	26	0.98512563881009
MAGE_TF_0001	11q22.1::accessory_route_sequence_competence::accepted	11q22.1	accessory_route_sequence_competence	ENSG00000138381.10	ASNSD1	39	-0.0293708118429993	0.150810668762016	-0.194752878454159	0.847100234451144	26	0.995204204138736
MAGE_TF_0001	11q22.1::accessory_route_sequence_competence::accepted	11q22.1	accessory_route_sequence_competence	ENSG00000286053.2	ASDURF	39	-0.332723721062384	0.276215189287734	-1.20458155078425	0.23921588865356	26	0.952836167738747
MAGE_TF_0001	11q22.1::accessory_route_sequence_competence::accepted	11q22.1	accessory_route_sequence_competence	ENSG00000151687.15	ANKAR	39	-0.507755623970036	0.317236816806655	-1.60055705097903	0.121557307845008	26	0.93272436710209
MAGE_TF_0001	11q22.1::accessory_route_sequence_competence::accepted	11q22.1	accessory_route_sequence_competence	ENSG00000253559.1	OSGEPL1-AS1	39	0.0485045913376212	0.269722759713347	0.179831288205602	0.858679245750228	26	0.99576253604123
MAGE_TF_0001	11q22.1::accessory_route_sequence_competence::accepted	11q22.1	accessory_route_sequence_competence	ENSG00000128694.12	OSGEPL1	39	-0.269844531437955	0.227103946050351	-1.18819833882643	0.245496040837762	26	0.954065311807312
MAGE_TF_0001	11q22.1::accessory_route_sequence_competence::accepted	11q22.1	accessory_route_sequence_competence	ENSG00000064933.18	PMS1	39	-0.082379269141926	0.201575235390437	-0.408677529173478	0.686122963285826	26	0.989000885840572
MAGE_TF_0001	11q22.1::accessory_route_sequence_competence::accepted	11q22.1	accessory_route_sequence_competence	ENSG00000128699.14	ORMDL1	39	-0.503650457461656	0.273249669582099	-1.84318780049003	0.0767306448629568	26	0.921095146622492
MAGE_TF_0001	11q22.1::accessory_route_sequence_competence::accepted	11q22.1	accessory_route_sequence_competence	ENSG00000187699.10	C2orf88	39	-0.254602516431351	0.250592962167577	-1.01600026684346	0.318991125619113	26	0.963005120908756
MAGE_TF_0001	11q22.1::accessory_route_sequence_competence::accepted	11q22.1	accessory_route_sequence_competence	ENSG00000151689.13	INPP1	39	0.0564781032516057	0.285642249086348	0.197723212977967	0.844799359674782	26	0.995204204138736
MAGE_TF_0001	11q22.1::accessory_route_sequence_competence::accepted	11q22.1	accessory_route_sequence_competence	ENSG00000198130.16	HIBCH	39	0.420730079496727	0.184891673835952	2.27554908648849	0.0313521561693921	26	0.895613138727713
MAGE_TF_0001	11q22.1::accessory_route_sequence_competence::accepted	11q22.1	accessory_route_sequence_competence	ENSG00000151690.15	MFSD6	39	0.426773824076937	0.251491353451286	1.69697215518626	0.101643332815867	26	0.927133034318409
MAGE_TF_0001	11q22.1::accessory_route_sequence_competence::accepted	11q22.1	accessory_route_sequence_competence	ENSG00000189362.12	NEMP2	39	-0.0650244199760377	0.193300522734238	-0.336390295568095	0.739276514316022	26	0.991416717620661
MAGE_TF_0001	11q22.1::accessory_route_sequence_competence::accepted	11q22.1	accessory_route_sequence_competence	ENSG00000233654.2	AC093388.3	39	0.0185328546161484	0.263015741259802	0.0704629104226959	0.944364409069322	26	0.998228414212581
MAGE_TF_0001	11q22.1::accessory_route_sequence_competence::accepted	11q22.1	accessory_route_sequence_competence	ENSG00000138386.17	NAB1	39	0.0752723138207757	0.164523025297364	0.45751841533868	0.651098815618171	26	0.987269312454206
MAGE_TF_0001	11q22.1::accessory_route_sequence_competence::accepted	11q22.1	accessory_route_sequence_competence	ENSG00000284052.1	RP11-284E5.1	39	0.0599473079816927	0.239675909895566	0.250118203401475	0.804461709897027	26	0.993741165207022
MAGE_TF_0001	11q22.1::accessory_route_sequence_competence::accepted	11q22.1	accessory_route_sequence_competence	ENSG00000228509.6	AC006460.2	39	0.120878426391076	0.259861246842083	0.465165267464963	0.645685690925625	26	0.986951779691642
MAGE_TF_0001	11q22.1::accessory_route_sequence_competence::accepted	11q22.1	accessory_route_sequence_competence	ENSG00000115419.13	GLS	39	0.0255565197168211	0.176229851615905	0.145018108353866	0.885814927762183	26	0.996714409329904
MAGE_TF_0001	11q22.1::accessory_route_sequence_competence::accepted	11q22.1	accessory_route_sequence_competence	ENSG00000235852.1	AC005540.3	39	-0.0181185863307187	0.251803853989441	-0.0719551589209534	0.943188258408106	26	0.998183321006701
MAGE_TF_0001	11q22.1::accessory_route_sequence_competence::accepted	11q22.1	accessory_route_sequence_competence	ENSG00000229023.1	RAB1AP1	39	-0.290206933005008	0.231909775931771	-1.25137860980207	0.221939061113183	26	0.949632136880088
MAGE_TF_0001	11q22.1::accessory_route_sequence_competence::accepted	11q22.1	accessory_route_sequence_competence	ENSG00000115415.20	STAT1	39	-0.0476952220073045	0.20242359684006	-0.235620860175652	0.815572982068263	26	0.99417728687757
MAGE_TF_0001	11q22.1::accessory_route_sequence_competence::accepted	11q22.1	accessory_route_sequence_competence	ENSG00000138378.19	STAT4	39	-0.733337944239053	0.248974876225995	-2.9454294961609	0.0067164004355203	26	0.878374679303193
MAGE_TF_0001	11q22.1::accessory_route_sequence_competence::accepted	11q22.1	accessory_route_sequence_competence	ENSG00000128641.19	MYO1B	39	-0.344512086170353	0.255736743044513	-1.34713566016749	0.189561117818663	26	0.944926704085851
MAGE_TF_0001	11q22.1::accessory_route_sequence_competence::accepted	11q22.1	accessory_route_sequence_competence	ENSG00000173559.15	NABP1	39	0.099639879150312	0.209077050553217	0.476570139509168	0.637649154791998	26	0.986627269755371
MAGE_TF_0001	11q22.1::accessory_route_sequence_competence::accepted	11q22.1	accessory_route_sequence_competence	ENSG00000286358.1	RP11-2G16.1	39	-0.0542705194249381	0.236645355670015	-0.229332704507475	0.820404829562423	26	0.994298848904419
MAGE_TF_0001	11q22.1::accessory_route_sequence_competence::accepted	11q22.1	accessory_route_sequence_competence	ENSG00000225539.7	LINC01821	39	0.0770729386644774	0.139241322435795	0.553520587970689	0.584636076134403	26	0.983302359523037
MAGE_TF_0001	11q22.1::accessory_route_sequence_competence::accepted	11q22.1	accessory_route_sequence_competence	ENSG00000223466.2	LINC01825	39	-0.443259441773553	0.258986108601415	-1.71151821295457	0.0988914266991447	26	0.926476963160383
MAGE_TF_0001	11q22.1::accessory_route_sequence_competence::accepted	11q22.1	accessory_route_sequence_competence	ENSG00000196950.14	SLC39A10	39	-0.216416528733205	0.234184371027444	-0.924128829706758	0.36391707152432	26	0.967166823500393
MAGE_TF_0001	11q22.1::accessory_route_sequence_competence::accepted	11q22.1	accessory_route_sequence_competence	ENSG00000203435.2	E2F3P2	39	0.165205490831691	0.260788067448789	0.633485620902238	0.531950124388584	26	0.980373964251931
MAGE_TF_0001	11q22.1::accessory_route_sequence_competence::accepted	11q22.1	accessory_route_sequence_competence	ENSG00000118997.14	DNAH7	39	-0.412395053329665	0.294028763430831	-1.40256704316168	0.172574275911016	26	0.942268635397424
MAGE_TF_0001	11q22.1::accessory_route_sequence_competence::accepted	11q22.1	accessory_route_sequence_competence	ENSG00000272211.1	RP11-347P5.1	39	-0.182277240692205	0.234252651648644	-0.778122422134214	0.4435207275809	26	0.974092527050726
MAGE_TF_0001	11q22.1::accessory_route_sequence_competence::accepted	11q22.1	accessory_route_sequence_competence	ENSG00000081320.11	STK17B	39	-0.18607982090396	0.258783531257388	-0.719055884274504	0.4785199086342	26	0.976888896525097
MAGE_TF_0001	11q22.1::accessory_route_sequence_competence::accepted	11q22.1	accessory_route_sequence_competence	ENSG00000138411.13	HECW2	39	-0.0979526505888695	0.303735472536714	-0.322493285920134	0.749658022736798	26	0.991687819200033
MAGE_TF_0001	11q22.1::accessory_route_sequence_competence::accepted	11q22.1	accessory_route_sequence_competence	ENSG00000144395.18	CCDC150	39	-0.0895228026511305	0.230446253419039	-0.388475843381771	0.700826844002685	26	0.989701330585881
MAGE_TF_0001	11q22.1::accessory_route_sequence_competence::accepted	11q22.1	accessory_route_sequence_competence	ENSG00000119041.11	GTF3C3	39	-0.004715949019267	0.163117721235125	-0.0289113223477983	0.977156096756943	26	0.999248300450946
MAGE_TF_0001	11q22.1::accessory_route_sequence_competence::accepted	11q22.1	accessory_route_sequence_competence	ENSG00000197121.15	PGAP1	39	-0.140274485127481	0.180410884898406	-0.777527837117328	0.443865166845801	26	0.974092527050726
MAGE_TF_0001	11q22.1::accessory_route_sequence_competence::accepted	11q22.1	accessory_route_sequence_competence	ENSG00000231621.1	ANKRD44-AS1	39	-0.120199566054625	0.247900396688271	-0.484870406261485	0.631828451344013	26	0.986372240568079
MAGE_TF_0001	11q22.1::accessory_route_sequence_competence::accepted	11q22.1	accessory_route_sequence_competence	ENSG00000230482.1	ATP5MC2P3	39	-0.0136943604834723	0.197044960553554	-0.0694986588086344	0.945124475064671	26	0.998245232926971
MAGE_TF_0001	11q22.1::accessory_route_sequence_competence::accepted	11q22.1	accessory_route_sequence_competence	ENSG00000236977.1	ANKRD44-IT1	39	-0.192159847424559	0.240037030313222	-0.800542512852334	0.430651267959378	26	0.973240863323853
MAGE_TF_0001	11q22.1::accessory_route_sequence_competence::accepted	11q22.1	accessory_route_sequence_competence	ENSG00000065413.20	ANKRD44	39	-0.0313112784062086	0.20230238539196	-0.154774637706535	0.878194238368176	26	0.996580351240786
MAGE_TF_0001	11q22.1::accessory_route_sequence_competence::accepted	11q22.1	accessory_route_sequence_competence	ENSG00000115524.17	SF3B1	39	-0.154038351917967	0.216285236746073	-0.71220002916248	0.482683477148861	26	0.977316144661609
MAGE_TF_0001	11q22.1::accessory_route_sequence_competence::accepted	11q22.1	accessory_route_sequence_competence	ENSG00000115520.8	COQ10B	39	-0.180515750633479	0.192582887524875	-0.937340554778848	0.357209492816624	26	0.966600913488979
MAGE_TF_0001	11q22.1::accessory_route_sequence_competence::accepted	11q22.1	accessory_route_sequence_competence	ENSG00000115541.11	HSPE1	39	-0.261478424237436	0.167543773183368	-1.56065736893285	0.130695432627931	26	0.934623068468004
MAGE_TF_0001	11q22.1::accessory_route_sequence_competence::accepted	11q22.1	accessory_route_sequence_competence	ENSG00000270757.1	HSPE1-MOB4	39	-0.110197084077596	0.281114990439843	-0.392000027836215	0.698252992267027	26	0.989597108723889
MAGE_TF_0001	11q22.1::accessory_route_sequence_competence::accepted	11q22.1	accessory_route_sequence_competence	ENSG00000115540.15	MOB4	39	-0.243080386036977	0.176437996762015	-1.37770996326178	0.180036823231356	26	0.943592388397997
MAGE_TF_0001	11q22.1::accessory_route_sequence_competence::accepted	11q22.1	accessory_route_sequence_competence	ENSG00000144381.18	HSPD1	39	0.300402954446903	0.183827930802563	1.63415294474236	0.1142789026157	26	0.930159122679005
MAGE_TF_0001	11q22.1::accessory_route_sequence_competence::accepted	11q22.1	accessory_route_sequence_competence	ENSG00000162944.11	RFTN2	39	-0.283889231730918	0.228615083781715	-1.24177821968204	0.225404126701888	26	0.950405581809079
MAGE_TF_0001	11q22.1::accessory_route_sequence_competence::accepted	11q22.1	accessory_route_sequence_competence	ENSG00000247626.5	MARS2	39	0.193884486064533	0.164197101582359	1.18080334059541	0.248370528134399	26	0.954418905278484
MAGE_TF_0001	11q22.1::accessory_route_sequence_competence::accepted	11q22.1	accessory_route_sequence_competence	ENSG00000226124.8	FTCDNL1	39	0.0282984773324509	0.276536762042038	0.102331701302516	0.91927855729425	26	0.997564767685253
MAGE_TF_0001	11q22.1::accessory_route_sequence_competence::accepted	11q22.1	accessory_route_sequence_competence	ENSG00000232732.11	AC073043.1	39	0.0345845708056292	0.223726321509586	0.154584273197141	0.878342817704604	26	0.996580351240786
MAGE_TF_0001	11q22.1::accessory_route_sequence_competence::accepted	11q22.1	accessory_route_sequence_competence	ENSG00000178074.6	C2orf69	39	-0.0305214184587744	0.108334856323085	-0.281732209693905	0.780379149043087	26	0.993053905483944
MAGE_TF_0001	11q22.1::accessory_route_sequence_competence::accepted	11q22.1	accessory_route_sequence_competence	ENSG00000162972.10	MAIP1	39	-0.074555055477818	0.219923706430178	-0.339004178712711	0.737329398938237	26	0.991347642407176
MAGE_TF_0001	11q22.1::accessory_route_sequence_competence::accepted	11q22.1	accessory_route_sequence_competence	ENSG00000162971.11	TYW5	39	-0.175365981342918	0.144510286230648	-1.21351902288134	0.235840849645326	26	0.952145688103706
MAGE_TF_0001	11q22.1::accessory_route_sequence_competence::accepted	11q22.1	accessory_route_sequence_competence	ENSG00000196141.14	SPATS2L	39	-0.299577304842683	0.221479582363927	-1.35261815850108	0.187824891427759	26	0.944843377308677
MAGE_TF_0001	11q22.1::accessory_route_sequence_competence::accepted	11q22.1	accessory_route_sequence_competence	ENSG00000287299.1	RP11-6G22.1	39	-0.625049658568446	0.207446308987181	-3.0130671479292	0.0057015407032949	26	0.878374679303193
MAGE_TF_0001	11q22.1::accessory_route_sequence_competence::accepted	11q22.1	accessory_route_sequence_competence	ENSG00000163535.18	SGO2	39	0.16027703534967	0.163464796055703	0.980498793728364	0.335876167639285	26	0.964793310068421
MAGE_TF_0001	11q22.1::accessory_route_sequence_competence::accepted	11q22.1	accessory_route_sequence_competence	ENSG00000155729.13	KCTD18	39	0.0636254153090663	0.328703262344365	0.193564903661982	0.84802084881634	26	0.99524199121677
MAGE_TF_0001	11q22.1::accessory_route_sequence_competence::accepted	11q22.1	accessory_route_sequence_competence	ENSG00000082153.18	BZW1	39	0.180125215729373	0.148633979113286	1.21187104593416	0.236460476647676	26	0.952204808218647
MAGE_TF_0001	11q22.1::accessory_route_sequence_competence::accepted	11q22.1	accessory_route_sequence_competence	ENSG00000230408.3	BZW1-AS1	39	0.0811210560162706	0.240398350169502	0.337444312571502	0.738491149648145	26	0.991365715843468
MAGE_TF_0001	11q22.1::accessory_route_sequence_competence::accepted	11q22.1	accessory_route_sequence_competence	ENSG00000013441.16	CLK1	39	-0.160951866492459	0.152160323861306	-1.05777815404209	0.29988589910325	26	0.960883763187692
MAGE_TF_0001	11q22.1::accessory_route_sequence_competence::accepted	11q22.1	accessory_route_sequence_competence	ENSG00000240344.9	PPIL3	39	0.26614147021357	0.189370514632195	1.40540078655055	0.171739303111822	26	0.942268635397424
MAGE_TF_0001	11q22.1::accessory_route_sequence_competence::accepted	11q22.1	accessory_route_sequence_competence	ENSG00000196290.16	NIF3L1	39	0.0823719884945362	0.152299297561533	0.540855997456295	0.593210843325077	26	0.983764389620534
MAGE_TF_0001	11q22.1::accessory_route_sequence_competence::accepted	11q22.1	accessory_route_sequence_competence	ENSG00000183308.6	AC005037.3	39	-0.0556450370955919	0.214104415973312	-0.259896727690698	0.796990495322031	26	0.993626373672553
MAGE_TF_0001	11q22.1::accessory_route_sequence_competence::accepted	11q22.1	accessory_route_sequence_competence	ENSG00000115942.9	ORC2	39	0.0891457697066095	0.159224189191429	0.559875796255009	0.580356284370276	26	0.983000097416624
MAGE_TF_0001	11q22.1::accessory_route_sequence_competence::accepted	11q22.1	accessory_route_sequence_competence	ENSG00000225695.1	HNRNPA1P35	39	0.106344268259576	0.269091150567761	0.39519793956508	0.695920604202944	26	0.989586870315269
MAGE_TF_0001	11q22.1::accessory_route_sequence_competence::accepted	11q22.1	accessory_route_sequence_competence	ENSG00000119013.10	NDUFB3	39	-0.0744464981968554	0.131586046416037	-0.565762861827134	0.576405667467863	26	0.982779053419202
MAGE_TF_0001	11q22.1::accessory_route_sequence_competence::accepted	11q22.1	accessory_route_sequence_competence	ENSG00000155744.10	FAM126B	39	0.0502110181095869	0.147059345971642	0.341433710165346	0.735521208103257	26	0.991281772082787
MAGE_TF_0001	11q22.1::accessory_route_sequence_competence::accepted	11q22.1	accessory_route_sequence_competence	ENSG00000003402.20	CFLAR	39	-0.0313387146562373	0.25325317147433	-0.123744608897875	0.90246917710983	26	0.997063429014313
MAGE_TF_0001	11q22.1::accessory_route_sequence_competence::accepted	11q22.1	accessory_route_sequence_competence	ENSG00000226312.7	CFLAR-AS1	39	0.513924715296561	0.252702344852593	2.03371565703652	0.0523033311878615	26	0.908548240896952
MAGE_TF_0001	11q22.1::accessory_route_sequence_competence::accepted	11q22.1	accessory_route_sequence_competence	ENSG00000234431.2	AC007283.5	39	0.0534719772713152	0.194535921315858	0.274869427248326	0.785589000760149	26	0.993246578583353
MAGE_TF_0001	11q22.1::accessory_route_sequence_competence::accepted	11q22.1	accessory_route_sequence_competence	ENSG00000003400.15	CASP10	39	-0.102550339934994	0.232731370397838	-0.440638233512272	0.663116946839755	26	0.987759363689245
MAGE_TF_0001	11q22.1::accessory_route_sequence_competence::accepted	11q22.1	accessory_route_sequence_competence	ENSG00000064012.22	CASP8	39	0.0287158501344425	0.309352592983832	0.0928256325814709	0.926753669790289	26	0.997722361212263
MAGE_TF_0001	11q22.1::accessory_route_sequence_competence::accepted	11q22.1	accessory_route_sequence_competence	ENSG00000082146.13	STRADB	39	-0.0728197501004194	0.290630929088865	-0.250557469326169	0.804125680023482	26	0.993741165207022
MAGE_TF_0001	11q22.1::accessory_route_sequence_competence::accepted	11q22.1	accessory_route_sequence_competence	ENSG00000213090.2	SCYL2P1	39	0.0587058817185879	0.267283148329749	0.219639292957452	0.82786738166688	26	0.994489469371959
MAGE_TF_0001	11q22.1::accessory_route_sequence_competence::accepted	11q22.1	accessory_route_sequence_competence	ENSG00000115993.13	TRAK2	39	-0.299345071210506	0.219485170463126	-1.36385100906303	0.184306438366818	26	0.943960273711731
MAGE_TF_0001	11q22.1::accessory_route_sequence_competence::accepted	11q22.1	accessory_route_sequence_competence	ENSG00000155755.19	TMEM237	39	-0.0353422430113346	0.239901276268587	-0.147319945775388	0.884015958121709	26	0.996705160682424
MAGE_TF_0001	11q22.1::accessory_route_sequence_competence::accepted	11q22.1	accessory_route_sequence_competence	ENSG00000082126.18	MPP4	39	-0.433939103118728	0.235258944861978	-1.84451691464191	0.0765307413872484	26	0.920886604713066
MAGE_TF_0001	11q22.1::accessory_route_sequence_competence::accepted	11q22.1	accessory_route_sequence_competence	ENSG00000003393.16	ALS2	39	-0.0925476178712819	0.308446633023015	-0.300044182568128	0.766529307858617	26	0.992399571841657
MAGE_TF_0001	11q22.1::accessory_route_sequence_competence::accepted	11q22.1	accessory_route_sequence_competence	ENSG00000155760.3	FZD7	39	0.315778120803873	0.315494204756651	1.00089990891415	0.326099953638656	26	0.963955997762163
MAGE_TF_0001	11q22.1::accessory_route_sequence_competence::accepted	11q22.1	accessory_route_sequence_competence	ENSG00000182329.14	KIAA2012	39	0.106598968477162	0.210217552577823	0.507088809521263	0.616366642655623	26	0.985373494726407
MAGE_TF_0001	11q22.1::accessory_route_sequence_competence::accepted	11q22.1	accessory_route_sequence_competence	ENSG00000287041.1	RP11-1145F21.2	39	-0.0807331248822494	0.210457371532037	-0.383607969131932	0.70438802751403	26	0.989883726271189
MAGE_TF_0001	11q22.1::accessory_route_sequence_competence::accepted	11q22.1	accessory_route_sequence_competence	ENSG00000116030.17	SUMO1	39	0.0384947442526199	0.0933853549925874	0.412213930714034	0.683561664460636	26	0.988952187052969
MAGE_TF_0001	11q22.1::accessory_route_sequence_competence::accepted	11q22.1	accessory_route_sequence_competence	ENSG00000055044.11	NOP58	39	-0.0641456223508237	0.170601863531158	-0.375996023860011	0.7099704370106	26	0.990060850931361
MAGE_TF_0001	11q22.1::accessory_route_sequence_competence::accepted	11q22.1	accessory_route_sequence_competence	ENSG00000286223.1	RP11-686O6.3	39	-0.0477179509252625	0.232358190381327	-0.205363756908899	0.838887340438141	26	0.995041307170378
MAGE_TF_0001	11q22.1::accessory_route_sequence_competence::accepted	11q22.1	accessory_route_sequence_competence	ENSG00000273456.1	RP11-686O6.2	39	0.0652302172890303	0.265673389936276	0.24552785397392	0.807975514303324	26	0.99387904997384
MAGE_TF_0001	11q22.1::accessory_route_sequence_competence::accepted	11q22.1	accessory_route_sequence_competence	ENSG00000204217.15	BMPR2	39	-0.0478172476291113	0.210698071546803	-0.226946774016816	0.822240090760885	26	0.994395831488148
MAGE_TF_0001	11q22.1::accessory_route_sequence_competence::accepted	11q22.1	accessory_route_sequence_competence	ENSG00000138439.12	FAM117B	39	0.248621622270347	0.268865784233375	0.924705324551615	0.36362265640779	26	0.967162030853959
MAGE_TF_0001	11q22.1::accessory_route_sequence_competence::accepted	11q22.1	accessory_route_sequence_competence	ENSG00000163596.17	ICA1L	39	0.117162750190875	0.210535725320167	0.556498190569331	0.582628932916706	26	0.983130181437327
MAGE_TF_0001	11q22.1::accessory_route_sequence_competence::accepted	11q22.1	accessory_route_sequence_competence	ENSG00000138380.18	CARF	39	-0.242702214828706	0.182563039715881	-1.32941593877062	0.195258357427511	26	0.945288349145493
MAGE_TF_0001	11q22.1::accessory_route_sequence_competence::accepted	11q22.1	accessory_route_sequence_competence	ENSG00000144426.19	NBEAL1	39	0.218385522753474	0.128190613794703	1.70359994611788	0.100381544828701	26	0.926945738838132
MAGE_TF_0001	11q22.1::accessory_route_sequence_competence::accepted	11q22.1	accessory_route_sequence_competence	ENSG00000138442.10	WDR12	39	0.163689750683024	0.158563518164355	1.03232920521703	0.311425561607464	26	0.962085271646114
MAGE_TF_0001	11q22.1::accessory_route_sequence_competence::accepted	11q22.1	accessory_route_sequence_competence	ENSG00000204196.5	RPL12P16	39	0.234713455894171	0.243515993464148	0.963852322614396	0.343999698631139	26	0.965533811399955
MAGE_TF_0001	11q22.1::accessory_route_sequence_competence::accepted	11q22.1	accessory_route_sequence_competence	ENSG00000119004.16	CYP20A1	39	-0.0899693146061855	0.17371855274626	-0.517902740863828	0.608905305869352	26	0.984914829443951
MAGE_TF_0001	11q22.1::accessory_route_sequence_competence::accepted	11q22.1	accessory_route_sequence_competence	ENSG00000264041.2	RN7SL670P	39	0.462045618970606	0.248647639704272	1.85823448603871	0.0744936935083992	26	0.920337252794952
MAGE_TF_0001	11q22.1::accessory_route_sequence_competence::accepted	11q22.1	accessory_route_sequence_competence	ENSG00000138443.17	ABI2	39	0.275116759940875	0.319068524952639	0.86224976274834	0.396433586777545	26	0.970273163954707
MAGE_TF_0001	11q22.1::accessory_route_sequence_competence::accepted	11q22.1	accessory_route_sequence_competence	ENSG00000173166.18	RAPH1	39	-0.304458436229997	0.199395197348551	-1.52690957595027	0.138858185276515	26	0.936008570726979
MAGE_TF_0001	11q22.1::accessory_route_sequence_competence::accepted	11q22.1	accessory_route_sequence_competence	ENSG00000178562.18	CD28	39	-0.342887544636876	0.231975556795814	-1.47811928710527	0.151388939863761	26	0.938689921240782
MAGE_TF_0001	11q22.1::accessory_route_sequence_competence::accepted	11q22.1	accessory_route_sequence_competence	ENSG00000163600.13	ICOS	39	-0.211873390641958	0.251454046458349	-0.842592885762342	0.407140725143259	26	0.971280376556556
MAGE_TF_0001	11q22.1::accessory_route_sequence_competence::accepted	11q22.1	accessory_route_sequence_competence	ENSG00000118257.17	NRP2	39	-0.180489233028407	0.298597929351306	-0.60445574227696	0.55077956664434	26	0.981586797724398
MAGE_TF_0001	11q22.1::accessory_route_sequence_competence::accepted	11q22.1	accessory_route_sequence_competence	ENSG00000227946.1	AC007383.3	39	-0.0363309835110071	0.186422880300504	-0.194884788028397	0.846998025468985	26	0.995204204138736
MAGE_TF_0001	11q22.1::accessory_route_sequence_competence::accepted	11q22.1	accessory_route_sequence_competence	ENSG00000114933.16	INO80D	39	0.0669620913927237	0.109232269704915	0.613024810100696	0.545185523084957	26	0.981321619100016
MAGE_TF_0001	11q22.1::accessory_route_sequence_competence::accepted	11q22.1	accessory_route_sequence_competence	ENSG00000023228.14	NDUFS1	39	0.158908351915642	0.171275438395418	0.92779416245764	0.362047878361095	26	0.967087859092794
MAGE_TF_0001	11q22.1::accessory_route_sequence_competence::accepted	11q22.1	accessory_route_sequence_competence	ENSG00000114942.14	EEF1B2	39	0.00762074439032	0.140583110730781	0.0542081075792521	0.957183752558442	26	0.99868822434125
MAGE_TF_0001	11q22.1::accessory_route_sequence_competence::accepted	11q22.1	accessory_route_sequence_competence	ENSG00000204186.10	ZDBF2	39	-0.0466015693344749	0.275639115226531	-0.169067330288649	0.867052158585788	26	0.996203619966767
MAGE_TF_0001	11q22.1::accessory_route_sequence_competence::accepted	11q22.1	accessory_route_sequence_competence	ENSG00000114948.13	ADAM23	39	0.458104262858657	0.247801334904776	1.84867552482998	0.075908171850204	26	0.920735652538288
MAGE_TF_0001	11q22.1::accessory_route_sequence_competence::accepted	11q22.1	accessory_route_sequence_competence	ENSG00000138400.13	MDH1B	39	0.0085502163789877	0.19773263464066	0.0432413010352392	0.965839563801711	26	0.998884008601707
MAGE_TF_0001	11q22.1::accessory_route_sequence_competence::accepted	11q22.1	accessory_route_sequence_competence	ENSG00000118246.14	FASTKD2	39	-0.132655843942214	0.215390709558615	-0.61588470651337	0.543325195535654	26	0.981168398641511
MAGE_TF_0001	11q22.1::accessory_route_sequence_competence::accepted	11q22.1	accessory_route_sequence_competence	ENSG00000237892.1	KLF7-IT1	39	0.0964166483232802	0.227347541994175	0.424093647450785	0.67498591591469	26	0.988528522168974
MAGE_TF_0001	11q22.1::accessory_route_sequence_competence::accepted	11q22.1	accessory_route_sequence_competence	ENSG00000229647.2	MYOSLID	39	0.390002810219056	0.206936974339956	1.88464536829633	0.070703471094182	26	0.918373910840241
MAGE_TF_0001	11q22.1::accessory_route_sequence_competence::accepted	11q22.1	accessory_route_sequence_competence	ENSG00000118263.15	KLF7	39	0.142301689951196	0.28681430457109	0.496145721058081	0.623960041871041	26	0.98579277308668
MAGE_TF_0001	11q22.1::accessory_route_sequence_competence::accepted	11q22.1	accessory_route_sequence_competence	ENSG00000234902.6	AC007879.2	39	0.0033238034944434	0.199346794462731	0.0166734734982903	0.986824401012152	26	0.999385783151105
MAGE_TF_0001	11q22.1::accessory_route_sequence_competence::accepted	11q22.1	accessory_route_sequence_competence	ENSG00000118260.15	CREB1	39	-0.0831194841906467	0.174896778276291	-0.475248801091921	0.63857796535597	26	0.986627269755371
MAGE_TF_0001	11q22.1::accessory_route_sequence_competence::accepted	11q22.1	accessory_route_sequence_competence	ENSG00000223725.6	AC007879.5	39	0.375009465690108	0.228558577982974	1.64075865801915	0.112891348259737	26	0.929594763223856
MAGE_TF_0001	11q22.1::accessory_route_sequence_competence::accepted	11q22.1	accessory_route_sequence_competence	ENSG00000144401.14	METTL21A	39	-0.135832151921607	0.234051664282865	-0.580351147417799	0.566674206024347	26	0.982319368089813
MAGE_TF_0001	11q22.1::accessory_route_sequence_competence::accepted	11q22.1	accessory_route_sequence_competence	ENSG00000224137.1	LINC01857	39	0.0718737513324465	0.188903904881466	0.38047784865827	0.706681560557195	26	0.989904974783818
MAGE_TF_0001	11q22.1::accessory_route_sequence_competence::accepted	11q22.1	accessory_route_sequence_competence	ENSG00000163249.13	CCNYL1	39	-0.0534159505456887	0.242116007842449	-0.220621308858057	0.827110606684094	26	0.994489231587115
MAGE_TF_0001	11q22.1::accessory_route_sequence_competence::accepted	11q22.1	accessory_route_sequence_competence	ENSG00000163251.4	FZD5	39	0.176456259102784	0.264340154405653	0.667534826479661	0.510312682903303	26	0.979220143391971
MAGE_TF_0001	11q22.1::accessory_route_sequence_competence::accepted	11q22.1	accessory_route_sequence_competence	ENSG00000178385.15	PLEKHM3	39	0.20194500818932	0.170888899230825	1.18173274623617	0.248007898148796	26	0.954418905278484
MAGE_TF_0001	11q22.1::accessory_route_sequence_competence::accepted	11q22.1	accessory_route_sequence_competence	ENSG00000231908.1	IDH1-AS1	39	-0.430120406888844	0.242264333661865	-1.77541778596752	0.087537310391515	26	0.924199893787712
MAGE_TF_0001	11q22.1::accessory_route_sequence_competence::accepted	11q22.1	accessory_route_sequence_competence	ENSG00000138413.14	IDH1	39	-0.19163235257899	0.198882480726366	-0.963545667165367	0.344150583224149	26	0.965595298356697
MAGE_TF_0001	11q22.1::accessory_route_sequence_competence::accepted	11q22.1	accessory_route_sequence_competence	ENSG00000115020.17	PIKFYVE	39	0.154755675322184	0.146551462542612	1.05598178712946	0.30069042365865	26	0.960926184454286
MAGE_TF_0001	11q22.1::accessory_route_sequence_competence::accepted	11q22.1	accessory_route_sequence_competence	ENSG00000078018.21	MAP2	39	0.0856007365773044	0.218914488794407	0.391023623190588	0.698965733125598	26	0.989636778219207
MAGE_TF_0001	11q22.1::accessory_route_sequence_competence::accepted	11q22.1	accessory_route_sequence_competence	ENSG00000144406.19	UNC80	39	-0.139056275349107	0.199208672066872	-0.698043282485349	0.491346473608254	26	0.977942485607041
MAGE_TF_0001	11q22.1::accessory_route_sequence_competence::accepted	11q22.1	accessory_route_sequence_competence	ENSG00000197713.15	RPE	39	-0.0686804114741206	0.184114689507867	-0.373030591191291	0.712149699628295	26	0.990234629152529
MAGE_TF_0001	11q22.1::accessory_route_sequence_competence::accepted	11q22.1	accessory_route_sequence_competence	ENSG00000272807.1	RP11-260M2.1	39	0.0317120568455795	0.23124588106889	0.137135661396417	0.891980008614445	26	0.996855628647407
MAGE_TF_0001	11q22.1::accessory_route_sequence_competence::accepted	11q22.1	accessory_route_sequence_competence	ENSG00000229127.2	KANSL1L-AS1	39	-0.428689370808583	0.222184322218541	-1.92943123316741	0.0646582911333543	26	0.915114246014528
MAGE_TF_0001	11q22.1::accessory_route_sequence_competence::accepted	11q22.1	accessory_route_sequence_competence	ENSG00000144445.17	KANSL1L	39	-0.124880436863089	0.255254840775829	-0.489238270598605	0.628775054176698	26	0.98618742428193
MAGE_TF_0001	11q22.1::accessory_route_sequence_competence::accepted	11q22.1	accessory_route_sequence_competence	ENSG00000115361.8	ACADL	39	-0.28306538523474	0.253170552511767	-1.11808179279296	0.273756841140071	26	0.956817350520045
MAGE_TF_0001	11q22.1::accessory_route_sequence_competence::accepted	11q22.1	accessory_route_sequence_competence	ENSG00000115365.12	LANCL1	39	-0.219404128330925	0.175540613272695	-1.2498767335972	0.222478453093977	26	0.949710173967447
MAGE_TF_0001	11q22.1::accessory_route_sequence_competence::accepted	11q22.1	accessory_route_sequence_competence	ENSG00000021826.17	CPS1	39	0.0415255930320973	0.226016450597953	0.183728188466974	0.855652070490113	26	0.99564139931151
MAGE_TF_0001	11q22.1::accessory_route_sequence_competence::accepted	11q22.1	accessory_route_sequence_competence	ENSG00000286965.1	RP11-521H5.1	39	-0.426441104518179	0.204204602308547	-2.08830310236515	0.0467084918523839	26	0.904449022825002
MAGE_TF_0001	11q22.1::accessory_route_sequence_competence::accepted	11q22.1	accessory_route_sequence_competence	ENSG00000030419.17	IKZF2	39	-0.316829307828384	0.19294638218415	-1.6420588157284	0.112619906786857	26	0.929337922576488
MAGE_TF_0001	11q22.1::accessory_route_sequence_competence::accepted	11q22.1	accessory_route_sequence_competence	ENSG00000270659.1	RP11-105N14.1	39	-0.370499076623732	0.306043661332577	-1.21060856157093	0.236935984931672	26	0.952359035959434
MAGE_TF_0001	11q22.1::accessory_route_sequence_competence::accepted	11q22.1	accessory_route_sequence_competence	ENSG00000196096.3	SPAG16-DT	39	-0.382334787744486	0.170037917783495	-2.24852663881302	0.0332411861691142	26	0.897572555515701
MAGE_TF_0001	11q22.1::accessory_route_sequence_competence::accepted	11q22.1	accessory_route_sequence_competence	ENSG00000144451.19	SPAG16	39	-0.338784366896439	0.207054132495736	-1.63621156850572	0.113844965009778	26	0.929787817060697
MAGE_TF_0001	11q22.1::accessory_route_sequence_competence::accepted	11q22.1	accessory_route_sequence_competence	ENSG00000138376.11	BARD1	39	-0.0379104616495612	0.168751475014275	-0.224652623903609	0.824005726025806	26	0.994400023858065
MAGE_TF_0001	11q22.1::accessory_route_sequence_competence::accepted	11q22.1	accessory_route_sequence_competence	ENSG00000229267.3	SNHG31	39	-0.0385028992150718	0.20102726119277	-0.191530735615755	0.849597724977601	26	0.995355150083258
MAGE_TF_0001	11q22.1::accessory_route_sequence_competence::accepted	11q22.1	accessory_route_sequence_competence	ENSG00000144452.15	ABCA12	39	0.0124517897285857	0.288167550356345	0.0432102424897874	0.965864084056072	26	0.998884008601707
MAGE_TF_0001	11q22.1::accessory_route_sequence_competence::accepted	11q22.1	accessory_route_sequence_competence	ENSG00000138363.15	ATIC	39	0.306961953166864	0.250764900556377	1.2241025457941	0.231890480722528	26	0.951935189620368
MAGE_TF_0001	11q22.1::accessory_route_sequence_competence::accepted	11q22.1	accessory_route_sequence_competence	ENSG00000115414.21	FN1	39	-0.0771472037331555	0.189878600141358	-0.406297516811912	0.68784888117067	26	0.98904456243063
MAGE_TF_0001	11q22.1::accessory_route_sequence_competence::accepted	11q22.1	accessory_route_sequence_competence	ENSG00000118242.16	MREG	39	-0.018943273084364	0.221324434814781	-0.0855905182824344	0.932447641924083	26	0.99793946647953
MAGE_TF_0001	11q22.1::accessory_route_sequence_competence::accepted	11q22.1	accessory_route_sequence_competence	ENSG00000163449.11	TMEM169	39	-0.0544597975910527	0.264855680908327	-0.205620651232708	0.838688728544054	26	0.995041307170378
MAGE_TF_0001	11q22.1::accessory_route_sequence_competence::accepted	11q22.1	accessory_route_sequence_competence	ENSG00000115425.14	PECR	39	-0.27137407674299	0.173506881968831	-1.5640536770855	0.129896212447702	26	0.934623068468004
MAGE_TF_0001	11q22.1::accessory_route_sequence_competence::accepted	11q22.1	accessory_route_sequence_competence	ENSG00000079246.16	XRCC5	39	0.0873657514601501	0.104305087816475	0.837598177510478	0.409890192534506	26	0.971662082083774
MAGE_TF_0001	11q22.1::accessory_route_sequence_competence::accepted	11q22.1	accessory_route_sequence_competence	ENSG00000279348.1	RP11-566E18.1	39	-0.198660275809882	0.298220682618529	-0.66615190490996	0.511181914744562	26	0.979231221876404
MAGE_TF_0001	11q22.1::accessory_route_sequence_competence::accepted	11q22.1	accessory_route_sequence_competence	ENSG00000260804.3	LINC01963	39	0.0841236443324734	0.253316683358777	0.332088843170773	0.742484571440175	26	0.99154350570877
MAGE_TF_0001	11q22.1::accessory_route_sequence_competence::accepted	11q22.1	accessory_route_sequence_competence	ENSG00000138375.13	SMARCAL1	39	0.112525302057416	0.1964947315808	0.57266320146169	0.571792235777805	26	0.982488312721492
MAGE_TF_0001	11q22.1::accessory_route_sequence_competence::accepted	11q22.1	accessory_route_sequence_competence	ENSG00000197756.10	RPL37A	39	0.0633148254344152	0.17494143257916	0.361920126644474	0.720336670939081	26	0.990540364858866
MAGE_TF_0001	11q22.1::accessory_route_sequence_competence::accepted	11q22.1	accessory_route_sequence_competence	ENSG00000115457.10	IGFBP2	39	0.106518730630606	0.249914615533814	0.426220492959499	0.67345524716696	26	0.98844555080372
MAGE_TF_0001	11q22.1::accessory_route_sequence_competence::accepted	11q22.1	accessory_route_sequence_competence	ENSG00000115461.5	IGFBP5	39	-0.288049637859988	0.202464437032262	-1.42271720447423	0.166706300500335	26	0.941007510470803
MAGE_TF_0001	11q22.1::accessory_route_sequence_competence::accepted	11q22.1	accessory_route_sequence_competence	ENSG00000231672.8	DIRC3	39	0.0996359526399319	0.21024264045259	0.473909347910802	0.6395201224341	26	0.986701305619953
MAGE_TF_0001	11q22.1::accessory_route_sequence_competence::accepted	11q22.1	accessory_route_sequence_competence	ENSG00000223923.2	TNS1-AS1	39	0.35745198111923	0.202887497000749	1.76182360373794	0.0898550635007694	26	0.924371865629449
MAGE_TF_0001	11q22.1::accessory_route_sequence_competence::accepted	11q22.1	accessory_route_sequence_competence	ENSG00000079308.20	TNS1	39	-0.0972903891975684	0.298233176725404	-0.326222556007402	0.74686732795282	26	0.991597702959003
MAGE_TF_0001	11q22.1::accessory_route_sequence_competence::accepted	11q22.1	accessory_route_sequence_competence	ENSG00000188282.12	RUFY4	39	-0.408609598202234	0.208108905920976	-1.96344119149516	0.0603739555491244	26	0.913057945293869
MAGE_TF_0001	11q22.1::accessory_route_sequence_competence::accepted	11q22.1	accessory_route_sequence_competence	ENSG00000229754.1	CXCR2P1	39	0.136484417593199	0.192149871947735	0.710301892006064	0.483839891111678	26	0.977316144661609
MAGE_TF_0001	11q22.1::accessory_route_sequence_competence::accepted	11q22.1	accessory_route_sequence_competence	ENSG00000163466.16	ARPC2	39	-0.101214636314436	0.170605736347534	-0.593266313790622	0.55812897896402	26	0.981831755124236
MAGE_TF_0001	11q22.1::accessory_route_sequence_competence::accepted	11q22.1	accessory_route_sequence_competence	ENSG00000261338.2	RP11-378A13.1	39	0.0579097532304158	0.183601514023223	0.315409998324365	0.754968137804872	26	0.991791134892736
MAGE_TF_0001	11q22.1::accessory_route_sequence_competence::accepted	11q22.1	accessory_route_sequence_competence	ENSG00000179921.15	GPBAR1	39	0.0174702306142354	0.235465290367625	0.074194504790747	0.941423512281275	26	0.998135071247852
MAGE_TF_0001	11q22.1::accessory_route_sequence_competence::accepted	11q22.1	accessory_route_sequence_competence	ENSG00000127837.10	AAMP	39	0.127534040377225	0.179232232515897	0.711557506074767	0.483074747442571	26	0.977316144661609
MAGE_TF_0001	11q22.1::accessory_route_sequence_competence::accepted	11q22.1	accessory_route_sequence_competence	ENSG00000127838.14	PNKD	39	-0.116808593358267	0.228749182746099	-0.510640483852218	0.613911393615745	26	0.985167816723386
MAGE_TF_0001	11q22.1::accessory_route_sequence_competence::accepted	11q22.1	accessory_route_sequence_competence	ENSG00000135926.15	TMBIM1	39	-0.154882594096259	0.154311415440297	-1.00370146728505	0.324772883097372	26	0.963734320204207
MAGE_TF_0001	11q22.1::accessory_route_sequence_competence::accepted	11q22.1	accessory_route_sequence_competence	ENSG00000225062.1	CATIP-AS1	39	-0.193421565408638	0.290350367825922	-0.666166076719431	0.511173002939863	26	0.979231221876404
MAGE_TF_0001	11q22.1::accessory_route_sequence_competence::accepted	11q22.1	accessory_route_sequence_competence	ENSG00000018280.17	SLC11A1	39	-0.375721192307234	0.223945007545232	-1.67773863961377	0.105380845626797	26	0.927870860819659
MAGE_TF_0001	11q22.1::accessory_route_sequence_competence::accepted	11q22.1	accessory_route_sequence_competence	ENSG00000144579.8	CTDSP1	39	-0.128377123292155	0.160969850023566	-0.79752278624451	0.432371160900442	26	0.973440573997211
MAGE_TF_0001	11q22.1::accessory_route_sequence_competence::accepted	11q22.1	accessory_route_sequence_competence	ENSG00000273361.1	RP11-378A13.2	39	-0.308633773986158	0.210152946084141	-1.4686150241386	0.15393304221595	26	0.938945650604929
MAGE_TF_0001	11q22.1::accessory_route_sequence_competence::accepted	11q22.1	accessory_route_sequence_competence	ENSG00000135913.11	USP37	39	-0.206808440745152	0.131948552973097	-1.56734148336828	0.129126353997304	26	0.934420283664666
MAGE_TF_0001	11q22.1::accessory_route_sequence_competence::accepted	11q22.1	accessory_route_sequence_competence	ENSG00000144580.14	CNOT9	39	-0.140493673446891	0.203684673805223	-0.689760652199294	0.496455618524152	26	0.978221286212684
MAGE_TF_0001	11q22.1::accessory_route_sequence_competence::accepted	11q22.1	accessory_route_sequence_competence	ENSG00000115556.14	PLCD4	39	-0.14326467889973	0.236840097617466	-0.6049004384854	0.550488526771785	26	0.981586797724398
MAGE_TF_0001	11q22.1::accessory_route_sequence_competence::accepted	11q22.1	accessory_route_sequence_competence	ENSG00000074582.15	BCS1L	39	0.17949567556278	0.140923015927909	1.27371440627274	0.214033916039426	26	0.948443273045947
MAGE_TF_0001	11q22.1::accessory_route_sequence_competence::accepted	11q22.1	accessory_route_sequence_competence	ENSG00000115568.16	ZNF142	39	0.178661468606915	0.233599322548041	0.764820148697871	0.451265223519126	26	0.97459668920834
MAGE_TF_0001	11q22.1::accessory_route_sequence_competence::accepted	11q22.1	accessory_route_sequence_competence	ENSG00000163481.8	RNF25	39	-0.0611064097180931	0.174956091593886	-0.349267117031486	0.729701760114174	26	0.991094652024497
MAGE_TF_0001	11q22.1::accessory_route_sequence_competence::accepted	11q22.1	accessory_route_sequence_competence	ENSG00000163482.12	STK36	39	-0.272649301880068	0.189723524465418	-1.4370874811034	0.162619294171722	26	0.940346057612505
MAGE_TF_0001	11q22.1::accessory_route_sequence_competence::accepted	11q22.1	accessory_route_sequence_competence	ENSG00000135912.11	TTLL4	39	0.344508122830233	0.225466030979148	1.52798238091171	0.138592444792423	26	0.936008570726979
MAGE_TF_0001	11q22.1::accessory_route_sequence_competence::accepted	11q22.1	accessory_route_sequence_competence	ENSG00000135929.9	CYP27A1	39	-0.106404788444655	0.27734722530904	-0.383651894573998	0.70435586220224	26	0.989883726271189
MAGE_TF_0001	11q22.1::accessory_route_sequence_competence::accepted	11q22.1	accessory_route_sequence_competence	ENSG00000115596.4	WNT6	39	0.114810692386375	0.268113863158791	0.428216172911501	0.672020277479467	26	0.988308903770045
MAGE_TF_0001	11q22.1::accessory_route_sequence_competence::accepted	11q22.1	accessory_route_sequence_competence	ENSG00000135925.9	WNT10A	39	0.0366232942740422	0.210998756688486	0.173571137805859	0.863546820542408	26	0.99606341324644
MAGE_TF_0001	11q22.1::accessory_route_sequence_competence::accepted	11q22.1	accessory_route_sequence_competence	ENSG00000236445.5	LINC00608	39	0.0145994829659662	0.263902475584067	0.0553215081959907	0.956305255440884	26	0.9986836020251
MAGE_TF_0001	11q22.1::accessory_route_sequence_competence::accepted	11q22.1	accessory_route_sequence_competence	ENSG00000187736.13	NHEJ1	39	-0.397399014684607	0.214785938820987	-1.8502096406591	0.0756796117914632	26	0.920710796373658
MAGE_TF_0001	11q22.1::accessory_route_sequence_competence::accepted	11q22.1	accessory_route_sequence_competence	ENSG00000213901.11	SLC23A3	39	-0.0595684351798208	0.239016453691379	-0.249223157066569	0.805146521206431	26	0.99376057513452
MAGE_TF_0001	11q22.1::accessory_route_sequence_competence::accepted	11q22.1	accessory_route_sequence_competence	ENSG00000144567.11	RETREG2	39	0.213680612131506	0.223595762669527	0.955655910382005	0.348047975944577	26	0.965800539459769
MAGE_TF_0001	11q22.1::accessory_route_sequence_competence::accepted	11q22.1	accessory_route_sequence_competence	ENSG00000115649.16	CNPPD1	39	0.0424125781305678	0.145440861195045	0.291613909475481	0.772895859272754	26	0.992670555641388
MAGE_TF_0001	11q22.1::accessory_route_sequence_competence::accepted	11q22.1	accessory_route_sequence_competence	ENSG00000158552.13	ZFAND2B	39	-0.492803379870237	0.247094490925323	-1.99439242058688	0.0566934494192478	26	0.911162091254321
MAGE_TF_0001	11q22.1::accessory_route_sequence_competence::accepted	11q22.1	accessory_route_sequence_competence	ENSG00000115657.14	ABCB6	39	0.234231602986302	0.194758368448555	1.20267798940908	0.239939362771093	26	0.952995598815312
MAGE_TF_0001	11q22.1::accessory_route_sequence_competence::accepted	11q22.1	accessory_route_sequence_competence	ENSG00000284820.1	RP11-803J6.1	39	0.124315825245432	0.2045600223806	0.607722974404708	0.548643135098933	26	0.981408765049266
MAGE_TF_0001	11q22.1::accessory_route_sequence_competence::accepted	11q22.1	accessory_route_sequence_competence	ENSG00000198925.12	ATG9A	39	-0.185298830017684	0.109728894080594	-1.6886967791873	0.103237520155476	26	0.927728143161558
MAGE_TF_0001	11q22.1::accessory_route_sequence_competence::accepted	11q22.1	accessory_route_sequence_competence	ENSG00000163516.14	ANKZF1	39	-0.148915401970648	0.132130288279271	-1.12703456497348	0.270022319595271	26	0.956489855730865
MAGE_TF_0001	11q22.1::accessory_route_sequence_competence::accepted	11q22.1	accessory_route_sequence_competence	ENSG00000115661.14	STK16	39	-0.324725222535663	0.166794125393074	-1.94686246755035	0.0624303231097947	26	0.914064149904755
MAGE_TF_0001	11q22.1::accessory_route_sequence_competence::accepted	11q22.1	accessory_route_sequence_competence	ENSG00000163521.16	GLB1L	39	-0.326783882093788	0.318019431623871	-1.02755948095738	0.313622426537674	26	0.962450849282761
MAGE_TF_0001	11q22.1::accessory_route_sequence_competence::accepted	11q22.1	accessory_route_sequence_competence	ENSG00000243910.8	TUBA4B	39	0.0887386126240978	0.244287016056019	0.363255542831423	0.719350822521992	26	0.990540364858866
MAGE_TF_0001	11q22.1::accessory_route_sequence_competence::accepted	11q22.1	accessory_route_sequence_competence	ENSG00000127824.15	TUBA4A	39	-0.268365619638915	0.20815073942621	-1.28928496905029	0.208651542580807	26	0.947210527424386
MAGE_TF_0001	11q22.1::accessory_route_sequence_competence::accepted	11q22.1	accessory_route_sequence_competence	ENSG00000135924.17	DNAJB2	39	-0.378787516524331	0.204543183321954	-1.85187064351157	0.0754328177926907	26	0.920375953166984
MAGE_TF_0001	11q22.1::accessory_route_sequence_competence::accepted	11q22.1	accessory_route_sequence_competence	ENSG00000123992.20	DNPEP	39	-0.0134403494348563	0.162863354866486	-0.0825253136033862	0.934861053468037	26	0.997976929996903
MAGE_TF_0001	11q22.1::accessory_route_sequence_competence::accepted	11q22.1	accessory_route_sequence_competence	ENSG00000175084.13	DES	39	0.0876313291240681	0.195180304902024	0.448976289734034	0.657168794119928	26	0.987473644827887
MAGE_TF_0001	11q22.1::accessory_route_sequence_competence::accepted	11q22.1	accessory_route_sequence_competence	ENSG00000072195.15	SPEG	39	-0.104941306158828	0.240664615145839	-0.436047925430314	0.66640120724927	26	0.987937255723907
MAGE_TF_0001	11q22.1::accessory_route_sequence_competence::accepted	11q22.1	accessory_route_sequence_competence	ENSG00000144591.20	GMPPA	39	0.072537814855944	0.235695566203059	0.307760625388474	0.760716420834203	26	0.992074278890233
MAGE_TF_0001	11q22.1::accessory_route_sequence_competence::accepted	11q22.1	accessory_route_sequence_competence	ENSG00000072182.13	ASIC4	39	-0.198726182349513	0.249632050460418	-0.796076393167402	0.43319644701947	26	0.973516061346022
MAGE_TF_0001	11q22.1::accessory_route_sequence_competence::accepted	11q22.1	accessory_route_sequence_competence	ENSG00000188760.11	TMEM198	39	-0.155586913186159	0.217567419018346	-0.715120461915482	0.480907351898106	26	0.977197047919082
MAGE_TF_0001	11q22.1::accessory_route_sequence_competence::accepted	11q22.1	accessory_route_sequence_competence	ENSG00000123989.14	CHPF	39	-0.137857047159394	0.259282903827354	-0.53168583475595	0.599457486581605	26	0.984265519022151
MAGE_TF_0001	11q22.1::accessory_route_sequence_competence::accepted	11q22.1	accessory_route_sequence_competence	ENSG00000124006.15	OBSL1	39	-0.0318572099700108	0.208186536020528	-0.153022431608495	0.879562004521191	26	0.996580351240786
MAGE_TF_0001	11q22.1::accessory_route_sequence_competence::accepted	11q22.1	accessory_route_sequence_competence	ENSG00000144589.22	STK11IP	39	-0.131618555697282	0.186039424568623	-0.707476686742453	0.485564051332823	26	0.977359663335331
MAGE_TF_0001	11q22.1::accessory_route_sequence_competence::accepted	11q22.1	accessory_route_sequence_competence	ENSG00000227308.2	LINC02832	39	0.023038850005888	0.308718821862097	0.0746272931042064	0.941082482543555	26	0.998119445381524
MAGE_TF_0001	11q22.1::accessory_route_sequence_competence::accepted	11q22.1	accessory_route_sequence_competence	ENSG00000116106.12	EPHA4	39	-0.0827322736408619	0.246365234988652	-0.33581147780316	0.739707923089618	26	0.991422795939247
MAGE_TF_0001	11q22.1::accessory_route_sequence_competence::accepted	11q22.1	accessory_route_sequence_competence	ENSG00000135903.20	PAX3	39	-0.529575789084707	0.27139560856627	-1.95130566733321	0.0618732742329379	26	0.913660797051085
MAGE_TF_0001	11q22.1::accessory_route_sequence_competence::accepted	11q22.1	accessory_route_sequence_competence	ENSG00000237732.9	CT75	39	-0.282706345977801	0.336676419639512	-0.839697494349327	0.408733147938105	26	0.971492957264115
MAGE_TF_0001	11q22.1::accessory_route_sequence_competence::accepted	11q22.1	accessory_route_sequence_competence	ENSG00000288658.1	RP11-384O8.2	39	-0.217143089901013	0.225476622534836	-0.963040369595144	0.344399303819657	26	0.965603532990732
MAGE_TF_0001	11q22.1::accessory_route_sequence_competence::accepted	11q22.1	accessory_route_sequence_competence	ENSG00000163082.10	SGPP2	39	-0.168259084900989	0.217261130093182	-0.774455535736301	0.445647505745805	26	0.974197871121522
MAGE_TF_0001	11q22.1::accessory_route_sequence_competence::accepted	11q22.1	accessory_route_sequence_competence	ENSG00000116120.11	FARSB	39	0.155673614015174	0.182044132025171	0.855142169557265	0.400284182813362	26	0.970644766503568
MAGE_TF_0001	11q22.1::accessory_route_sequence_competence::accepted	11q22.1	accessory_route_sequence_competence	ENSG00000235225.1	RPL31P17	39	-0.0575999943337776	0.207257442196825	-0.277915204024746	0.783275541447791	26	0.993195993025273
MAGE_TF_0001	11q22.1::accessory_route_sequence_competence::accepted	11q22.1	accessory_route_sequence_competence	ENSG00000123983.15	ACSL3	39	0.292611489111211	0.169760683289859	1.72367054279341	0.096640881637822	26	0.926216527495418
MAGE_TF_0001	11q22.1::accessory_route_sequence_competence::accepted	11q22.1	accessory_route_sequence_competence	ENSG00000152049.6	KCNE4	39	-0.144013362513362	0.197185808256086	-0.730343445032977	0.471710415736645	26	0.976380767608172
MAGE_TF_0001	11q22.1::accessory_route_sequence_competence::accepted	11q22.1	accessory_route_sequence_competence	ENSG00000171951.5	SCG2	39	0.0278577172563494	0.293207551823588	0.0950102310908769	0.925035175750298	26	0.997668562261092
MAGE_TF_0001	11q22.1::accessory_route_sequence_competence::accepted	11q22.1	accessory_route_sequence_competence	ENSG00000152056.17	AP1S3	39	0.406647588323542	0.213131775195965	1.90796322110886	0.0674973731836997	26	0.917007825329083
MAGE_TF_0001	11q22.1::accessory_route_sequence_competence::accepted	11q22.1	accessory_route_sequence_competence	ENSG00000286239.1	RP11-660K21.1	39	0.0634457489426194	0.237777900300426	0.266827778622225	0.791706727528782	26	0.993486095718366
MAGE_TF_0001	11q22.1::accessory_route_sequence_competence::accepted	11q22.1	accessory_route_sequence_competence	ENSG00000085449.15	WDFY1	39	0.204009244420962	0.192844466705564	1.05789524535565	0.299833511141621	26	0.960882955062318
MAGE_TF_0001	11q22.1::accessory_route_sequence_competence::accepted	11q22.1	accessory_route_sequence_competence	ENSG00000135900.4	MRPL44	39	0.0539575245359637	0.178202834357711	0.302787128669646	0.764461400237439	26	0.992296637529808
MAGE_TF_0001	11q22.1::accessory_route_sequence_competence::accepted	11q22.1	accessory_route_sequence_competence	ENSG00000135919.14	SERPINE2	39	-0.13539555575871	0.263669353316508	-0.51350509285841	0.611934439568553	26	0.985019255287305
MAGE_TF_0001	11q22.1::accessory_route_sequence_competence::accepted	11q22.1	accessory_route_sequence_competence	ENSG00000228681.1	AC008072.1	39	0.239033543838461	0.210028739817693	1.13809921464055	0.265458137285402	26	0.955733907962155
MAGE_TF_0001	11q22.1::accessory_route_sequence_competence::accepted	11q22.1	accessory_route_sequence_competence	ENSG00000124019.10	FAM124B	39	-0.264153362165443	0.261204967629226	-1.01128766639845	0.321198074803244	26	0.963324656024914
MAGE_TF_0001	11q22.1::accessory_route_sequence_competence::accepted	11q22.1	accessory_route_sequence_competence	ENSG00000228446.2	ANKRD49P1	39	-0.0156807784279691	0.221203162329621	-0.0708885816225479	0.944028893118729	26	0.998221662345637
MAGE_TF_0001	11q22.1::accessory_route_sequence_competence::accepted	11q22.1	accessory_route_sequence_competence	ENSG00000036257.13	CUL3	39	0.229767581630972	0.200738048541697	1.1446140046701	0.26279721846871	26	0.95555933862171
MAGE_TF_0001	11q22.1::accessory_route_sequence_competence::accepted	11q22.1	accessory_route_sequence_competence	ENSG00000135905.20	DOCK10	39	-0.16289943346509	0.185632366459821	-0.877537880767944	0.388231660187441	26	0.969183813592328
MAGE_TF_0001	11q22.1::accessory_route_sequence_competence::accepted	11q22.1	accessory_route_sequence_competence	ENSG00000144460.12	NYAP2	39	-0.224385716710156	0.20413713672202	-1.09919106495409	0.281759091152099	26	0.958092789588487
MAGE_TF_0001	11q22.1::accessory_route_sequence_competence::accepted	11q22.1	accessory_route_sequence_competence	ENSG00000169047.6	IRS1	39	-0.419126429656616	0.262957754361728	-1.59389264132542	0.123045826478814	26	0.932896433985745
MAGE_TF_0001	11q22.1::accessory_route_sequence_competence::accepted	11q22.1	accessory_route_sequence_competence	ENSG00000144468.17	RHBDD1	39	0.157498483812707	0.165707382477712	0.950461478889696	0.350630083445119	26	0.966058608069359
MAGE_TF_0001	11q22.1::accessory_route_sequence_competence::accepted	11q22.1	accessory_route_sequence_competence	ENSG00000081052.14	COL4A4	39	0.173909065349405	0.240305936083625	0.72369858266375	0.475712225957163	26	0.976711208953603
MAGE_TF_0001	11q22.1::accessory_route_sequence_competence::accepted	11q22.1	accessory_route_sequence_competence	ENSG00000169031.21	COL4A3	39	0.149030751503359	0.217509864357394	0.685167782820575	0.499301610405232	26	0.97850168064775
MAGE_TF_0001	11q22.1::accessory_route_sequence_competence::accepted	11q22.1	accessory_route_sequence_competence	ENSG00000168958.20	MFF	39	0.272998225435197	0.258374880085771	1.0565973957862	0.300414544616682	26	0.96091578487674
MAGE_TF_0001	11q22.1::accessory_route_sequence_competence::accepted	11q22.1	accessory_route_sequence_competence	ENSG00000236432.8	MFF-DT	39	-0.138101740172616	0.246123160728824	-0.561108266949227	0.579528102923913	26	0.982964425011189
MAGE_TF_0001	11q22.1::accessory_route_sequence_competence::accepted	11q22.1	accessory_route_sequence_competence	ENSG00000173744.18	AGFG1	39	0.0301427840873253	0.191305941438471	0.157563240643103	0.876018259569582	26	0.996580351240786
MAGE_TF_0001	11q22.1::accessory_route_sequence_competence::accepted	11q22.1	accessory_route_sequence_competence	ENSG00000135917.16	SLC19A3	39	-0.0508978871573673	0.254235904538137	-0.200199445667724	0.842882294870372	26	0.995122656323935
MAGE_TF_0001	11q22.1::accessory_route_sequence_competence::accepted	11q22.1	accessory_route_sequence_competence	ENSG00000229172.1	AC073065.3	39	-0.300997461344466	0.217771344381287	-1.38217203094206	0.17867883880313	26	0.943437528158942
MAGE_TF_0001	11q22.1::accessory_route_sequence_competence::accepted	11q22.1	accessory_route_sequence_competence	ENSG00000115009.13	CCL20	39	-0.0348371407865993	0.272603427556046	-0.127794214104065	0.899295142066946	26	0.997063429014313
MAGE_TF_0001	11q22.1::accessory_route_sequence_competence::accepted	11q22.1	accessory_route_sequence_competence	ENSG00000203387.2	SNF8P1	39	0.0374783004089502	0.253280009589786	0.147971805866757	0.883506620327599	26	0.996652624444168
MAGE_TF_0001	11q22.1::accessory_route_sequence_competence::accepted	11q22.1	accessory_route_sequence_competence	ENSG00000153832.12	FBXO36	39	-0.226544178520736	0.248722096620217	-0.910832537997841	0.370751227891966	26	0.967554009980009
MAGE_TF_0001	11q22.1::accessory_route_sequence_competence::accepted	11q22.1	accessory_route_sequence_competence	ENSG00000153827.14	TRIP12	39	0.135119205502384	0.178398979451101	0.757398982427591	0.455620764338208	26	0.975002131148279
MAGE_TF_0001	11q22.1::accessory_route_sequence_competence::accepted	11q22.1	accessory_route_sequence_competence	ENSG00000163053.11	SLC16A14	39	0.107746888465949	0.251949417444712	0.427652858096379	0.672425194393942	26	0.9883675733713
MAGE_TF_0001	11q22.1::accessory_route_sequence_competence::accepted	11q22.1	accessory_route_sequence_competence	ENSG00000225963.8	AC009950.2	39	0.221891721525777	0.186910594340641	1.18715433070307	0.245900350647792	26	0.954108078646752
MAGE_TF_0001	11q22.1::accessory_route_sequence_competence::accepted	11q22.1	accessory_route_sequence_competence	ENSG00000079263.19	SP140	39	0.59984523100335	0.243022999488812	2.468265276394	0.0204724641753231	26	0.889022974376494
MAGE_TF_0001	11q22.1::accessory_route_sequence_competence::accepted	11q22.1	accessory_route_sequence_competence	ENSG00000135899.19	SP110	39	0.25950305737386	0.255072946713173	1.01736801459258	0.318352569828134	26	0.962910168877271
MAGE_TF_0001	11q22.1::accessory_route_sequence_competence::accepted	11q22.1	accessory_route_sequence_competence	ENSG00000185404.17	SP140L	39	0.0387633929420484	0.289117116612294	0.134075053723056	0.894375681275909	26	0.996929352229341
MAGE_TF_0001	11q22.1::accessory_route_sequence_competence::accepted	11q22.1	accessory_route_sequence_competence	ENSG00000067066.17	SP100	39	0.12791549015633	0.260900451101483	0.490284664577196	0.628044556640709	26	0.986112991848053
MAGE_TF_0001	11q22.1::accessory_route_sequence_competence::accepted	11q22.1	accessory_route_sequence_competence	ENSG00000243650.3	RN7SL834P	39	0.340221462975367	0.254703167733047	1.33575670064674	0.193204588697424	26	0.945215042697488
MAGE_TF_0001	11q22.1::accessory_route_sequence_competence::accepted	11q22.1	accessory_route_sequence_competence	ENSG00000250011.1	HMGB1P3	39	-0.183019832878151	0.264541727032102	-0.691837295127137	0.495171829380345	26	0.978160339867929
MAGE_TF_0001	11q22.1::accessory_route_sequence_competence::accepted	11q22.1	accessory_route_sequence_competence	ENSG00000135932.11	CAB39	39	0.521767755121026	0.316361207425083	1.64927855525581	0.11112248980812	26	0.928635214830684
MAGE_TF_0001	11q22.1::accessory_route_sequence_competence::accepted	11q22.1	accessory_route_sequence_competence	ENSG00000135916.16	ITM2C	39	-0.112963053445305	0.223484800910507	-0.505461906067339	0.617492831532146	26	0.985402111210263
MAGE_TF_0001	11q22.1::accessory_route_sequence_competence::accepted	11q22.1	accessory_route_sequence_competence	ENSG00000235013.1	COX20P2	39	0.23282717838714	0.222960832100062	1.04425147768846	0.305981402681681	26	0.961459438082227
MAGE_TF_0001	11q22.1::accessory_route_sequence_competence::accepted	11q22.1	accessory_route_sequence_competence	ENSG00000135898.10	GPR55	39	0.138615159775392	0.266304133360916	0.520514488551067	0.607109663678117	26	0.984790138893422
MAGE_TF_0001	11q22.1::accessory_route_sequence_competence::accepted	11q22.1	accessory_route_sequence_competence	ENSG00000238062.6	SPATA3-AS1	39	0.304608391218379	0.241191798824209	1.26293013569831	0.217823483065974	26	0.948972606121816
MAGE_TF_0001	11q22.1::accessory_route_sequence_competence::accepted	11q22.1	accessory_route_sequence_competence	ENSG00000204128.6	C2orf72	39	0.0608871443248751	0.294798542795165	0.206538145499523	0.837979477993397	26	0.995041307170378
MAGE_TF_0001	11q22.1::accessory_route_sequence_competence::accepted	11q22.1	accessory_route_sequence_competence	ENSG00000173692.14	PSMD1	39	0.107565578329031	0.123673279396244	0.869756012407461	0.392392802899374	26	0.96965564284319
MAGE_TF_0001	11q22.1::accessory_route_sequence_competence::accepted	11q22.1	accessory_route_sequence_competence	ENSG00000135914.6	HTR2B	39	-0.123179931246717	0.165415235888855	-0.74467101282909	0.463148938775506	26	0.975514667641506
MAGE_TF_0001	11q22.1::accessory_route_sequence_competence::accepted	11q22.1	accessory_route_sequence_competence	ENSG00000135931.19	ARMC9	39	-0.0901289350289547	0.143120837782033	-0.629740130268225	0.534360015926218	26	0.980550813771135
MAGE_TF_0001	11q22.1::accessory_route_sequence_competence::accepted	11q22.1	accessory_route_sequence_competence	ENSG00000224376.1	AC017104.6	39	-0.187130574501023	0.254548841830294	-0.735146045668448	0.468830360235839	26	0.975981385704797
MAGE_TF_0001	11q22.1::accessory_route_sequence_competence::accepted	11q22.1	accessory_route_sequence_competence	ENSG00000156966.7	B3GNT7	39	-0.0797478142940878	0.223789519540442	-0.356351872321153	0.724452630334072	26	0.990816500255133
MAGE_TF_0001	11q22.1::accessory_route_sequence_competence::accepted	11q22.1	accessory_route_sequence_competence	ENSG00000233538.1	AC017104.2	39	0.124294465137838	0.245822957308608	0.505625945187039	0.617379235757588	26	0.985386208281115
MAGE_TF_0001	11q22.1::accessory_route_sequence_competence::accepted	11q22.1	accessory_route_sequence_competence	ENSG00000115053.17	NCL	39	0.471559804410656	0.1974691077819	2.38801810423676	0.0244936077004196	26	0.891481151611806
MAGE_TF_0001	11q22.1::accessory_route_sequence_competence::accepted	11q22.1	accessory_route_sequence_competence	ENSG00000283312.1	RP11-562I5.1	39	-0.272558046645854	0.215779496612301	-1.26313227588796	0.217751984881358	26	0.948972606121816
MAGE_TF_0001	11q22.1::accessory_route_sequence_competence::accepted	11q22.1	accessory_route_sequence_competence	ENSG00000181798.3	LINC00471	39	-0.113616577702555	0.22606002198175	-0.502594738806702	0.619479884098322	26	0.985620536628371
MAGE_TF_0001	11q22.1::accessory_route_sequence_competence::accepted	11q22.1	accessory_route_sequence_competence	ENSG00000187514.17	PTMA	39	-0.0184859193872663	0.170338924184954	-0.108524340374454	0.91441298044646	26	0.997456524286098
MAGE_TF_0001	11q22.1::accessory_route_sequence_competence::accepted	11q22.1	accessory_route_sequence_competence	ENSG00000144524.18	COPS7B	39	0.323369506729208	0.195328952770907	1.6555124170889	0.109842964384323	26	0.928333320210505
MAGE_TF_0001	11q22.1::accessory_route_sequence_competence::accepted	11q22.1	accessory_route_sequence_competence	ENSG00000156973.14	PDE6D	39	-0.0110702666383492	0.139711014899451	-0.079236892283092	0.937450920461434	26	0.998030062585828
MAGE_TF_0001	11q22.1::accessory_route_sequence_competence::accepted	11q22.1	accessory_route_sequence_competence	ENSG00000237641.1	RPL28P2	39	0.038015732324127	0.323855081304226	0.117385011132234	0.907457070606865	26	0.99725709585218
MAGE_TF_0001	11q22.1::accessory_route_sequence_competence::accepted	11q22.1	accessory_route_sequence_competence	ENSG00000261096.1	RP11-690I21.2	39	0.0879435191470093	0.218505361586046	0.402477625760124	0.690622557062796	26	0.989195278896801
MAGE_TF_0001	11q22.1::accessory_route_sequence_competence::accepted	11q22.1	accessory_route_sequence_competence	ENSG00000163273.4	NPPC	39	-0.41223095339635	0.223300586955635	-1.84608092175885	0.0762960848391199	26	0.920857655166191
MAGE_TF_0001	11q22.1::accessory_route_sequence_competence::accepted	11q22.1	accessory_route_sequence_competence	ENSG00000144535.20	DIS3L2	39	0.0119057859803848	0.195066090747586	0.0610346264425365	0.951798390033544	26	0.998570620052719
MAGE_TF_0001	11q22.1::accessory_route_sequence_competence::accepted	11q22.1	accessory_route_sequence_competence	ENSG00000251485.1	NRBF2P6	39	-0.413711628419748	0.233805633077241	-1.76946818164587	0.0885453396796249	26	0.924350022884068
MAGE_TF_0001	11q22.1::accessory_route_sequence_competence::accepted	11q22.1	accessory_route_sequence_competence	ENSG00000221944.9	TIGD1	39	0.047180807737604	0.157292877891824	0.299955143360349	0.766596464140452	26	0.992399571841657
MAGE_TF_0001	11q22.1::accessory_route_sequence_competence::accepted	11q22.1	accessory_route_sequence_competence	ENSG00000135930.14	EIF4E2	39	-0.132257312244726	0.143735177774226	-0.920145745062286	0.365955536948281	26	0.967360122416137
MAGE_TF_0001	11q22.1::accessory_route_sequence_competence::accepted	11q22.1	accessory_route_sequence_competence	ENSG00000204120.16	GIGYF2	39	0.417607834378288	0.217803305122472	1.91736224637851	0.0662412803923857	26	0.916433730741631
MAGE_TF_0001	11q22.1::accessory_route_sequence_competence::accepted	11q22.1	accessory_route_sequence_competence	ENSG00000115474.7	KCNJ13	39	-0.189168760725927	0.216925711074824	-0.872043981271899	0.39116641198796	26	0.969427862710133
MAGE_TF_0001	11q22.1::accessory_route_sequence_competence::accepted	11q22.1	accessory_route_sequence_competence	ENSG00000182600.9	SNORC	39	0.268627294459966	0.218730579772026	1.22811951918175	0.230404205182788	26	0.951780089750908
MAGE_TF_0001	11q22.1::accessory_route_sequence_competence::accepted	11q22.1	accessory_route_sequence_competence	ENSG00000168918.14	INPP5D	39	0.197172135662359	0.19570938623065	1.00747408931111	0.322991715180544	26	0.963363352278521
MAGE_TF_0001	11q22.1::accessory_route_sequence_competence::accepted	11q22.1	accessory_route_sequence_competence	ENSG00000263941.2	RN7SL32P	39	0.319897535720294	0.253383392393267	1.26250395773292	0.217974283269846	26	0.948986141247946
MAGE_TF_0001	11q22.1::accessory_route_sequence_competence::accepted	11q22.1	accessory_route_sequence_competence	ENSG00000085978.22	ATG16L1	39	0.149150019050759	0.211385816559179	0.705581961356447	0.486722329664252	26	0.977515270972772
MAGE_TF_0001	11q22.1::accessory_route_sequence_competence::accepted	11q22.1	accessory_route_sequence_competence	ENSG00000130561.17	SAG	39	0.445745610630527	0.26066350255296	1.71004228158088	0.0991677532284563	26	0.926675879713566
MAGE_TF_0001	11q22.1::accessory_route_sequence_competence::accepted	11q22.1	accessory_route_sequence_competence	ENSG00000259793.1	RP11-400N9.1	39	0.593649650222992	0.235690250459929	2.51877050096275	0.0182636675004459	26	0.889022974376494
MAGE_TF_0001	11q22.1::accessory_route_sequence_competence::accepted	11q22.1	accessory_route_sequence_competence	ENSG00000077044.11	DGKD	39	-0.442320710210811	0.263268216122299	-1.68011435913454	0.104913027176477	26	0.927736419453854
MAGE_TF_0001	11q22.1::accessory_route_sequence_competence::accepted	11q22.1	accessory_route_sequence_competence	ENSG00000271639.1	PPFIA1P1	39	0.333627902870379	0.209143167945246	1.59521301196759	0.122749726159251	26	0.932896433985745
MAGE_TF_0001	11q22.1::accessory_route_sequence_competence::accepted	11q22.1	accessory_route_sequence_competence	ENSG00000085982.14	USP40	39	-0.0256331969251701	0.220585123067575	-0.116205465575834	0.908382630695696	26	0.997266036981236
MAGE_TF_0001	11q22.1::accessory_route_sequence_competence::accepted	11q22.1	accessory_route_sequence_competence	ENSG00000167165.19	UGT1A6	39	-0.0161857925205393	0.190372388618757	-0.0850217441614036	0.932895421463172	26	0.997949999585233
MAGE_TF_0001	11q22.1::accessory_route_sequence_competence::accepted	11q22.1	accessory_route_sequence_competence	ENSG00000123485.12	HJURP	39	0.375253691420074	0.265430194181163	1.41375660963407	0.169295852176915	26	0.941708935945406
MAGE_TF_0001	11q22.1::accessory_route_sequence_competence::accepted	11q22.1	accessory_route_sequence_competence	ENSG00000224287.2	MSL3P1	39	0.171908235488737	0.253414636528928	0.678367429140636	0.503532274787098	26	0.978990738570224
MAGE_TF_0001	11q22.1::accessory_route_sequence_competence::accepted	11q22.1	accessory_route_sequence_competence	ENSG00000288040.1	RP11-251I17.1	39	-0.358860015258004	0.220710050948935	-1.62593417796379	0.116025089070331	26	0.930833362742097
MAGE_TF_0001	11q22.1::accessory_route_sequence_competence::accepted	11q22.1	accessory_route_sequence_competence	ENSG00000188042.8	ARL4C	39	-0.173232343049219	0.245995380220407	-0.704209741231748	0.48756217744431	26	0.977631805653275
MAGE_TF_0001	11q22.1::accessory_route_sequence_competence::accepted	11q22.1	accessory_route_sequence_competence	ENSG00000130147.16	SH3BP4	39	-0.0918365043336179	0.225184675456799	-0.407827504901578	0.686739178609176	26	0.989000885840572
MAGE_TF_0001	11q22.1::accessory_route_sequence_competence::accepted	11q22.1	accessory_route_sequence_competence	ENSG00000157985.19	AGAP1	39	-0.0371344379458325	0.327174921093662	-0.113500257971184	0.910505835071742	26	0.997326807678493
MAGE_TF_0001	11q22.1::accessory_route_sequence_competence::accepted	11q22.1	accessory_route_sequence_competence	ENSG00000144476.6	ACKR3	39	-0.268548690728813	0.203593786676368	-1.31904168154059	0.198655055139781	26	0.94563150243189
MAGE_TF_0001	11q22.1::accessory_route_sequence_competence::accepted	11q22.1	accessory_route_sequence_competence	ENSG00000232328.3	AC011286.1	39	-0.518516466937026	0.31374535427898	-1.65266659686047	0.11042554410429	26	0.928333320210505
MAGE_TF_0001	11q22.1::accessory_route_sequence_competence::accepted	11q22.1	accessory_route_sequence_competence	ENSG00000227252.2	AC105760.2	39	0.125332420876348	0.274753942329316	0.456162411406373	0.652060763666281	26	0.987283628961178
MAGE_TF_0001	11q22.1::accessory_route_sequence_competence::accepted	11q22.1	accessory_route_sequence_competence	ENSG00000198612.11	COPS8	39	-0.110761265240144	0.13932417806726	-0.794989547231873	0.433817216242373	26	0.973569857467215
MAGE_TF_0001	11q22.1::accessory_route_sequence_competence::accepted	11q22.1	accessory_route_sequence_competence	ENSG00000163359.17	COL6A3	39	-0.25380326890092	0.254160080994317	-0.998596112764831	0.327194031026059	26	0.964100350344541
MAGE_TF_0001	11q22.1::accessory_route_sequence_competence::accepted	11q22.1	accessory_route_sequence_competence	ENSG00000115648.14	MLPH	39	0.441194963355402	0.263037244425918	1.67730985898334	0.105465465966961	26	0.927884317842682
MAGE_TF_0001	11q22.1::accessory_route_sequence_competence::accepted	11q22.1	accessory_route_sequence_competence	ENSG00000124839.13	RAB17	39	0.32585567232266	0.278762148193055	1.16893801556225	0.253034607448936	26	0.954733743541459
MAGE_TF_0001	11q22.1::accessory_route_sequence_competence::accepted	11q22.1	accessory_route_sequence_competence	ENSG00000124831.19	LRRFIP1	39	-0.176507213037705	0.185709223596317	-0.950449361747295	0.350636121767958	26	0.966058608069359
MAGE_TF_0001	11q22.1::accessory_route_sequence_competence::accepted	11q22.1	accessory_route_sequence_competence	ENSG00000286864.1	RP11-497D24.1	39	-0.153827321956376	0.201792283325248	-0.762305274619631	0.452738422872475	26	0.974673883954252
MAGE_TF_0001	11q22.1::accessory_route_sequence_competence::accepted	11q22.1	accessory_route_sequence_competence	ENSG00000177483.12	RBM44	39	0.0842291625993808	0.213290281918594	0.394903892674906	0.696134939851613	26	0.989586870315269
MAGE_TF_0001	11q22.1::accessory_route_sequence_competence::accepted	11q22.1	accessory_route_sequence_competence	ENSG00000132329.11	RAMP1	39	0.0605903927727285	0.304719823101276	0.198839682158095	0.843934883600328	26	0.99512375348263
MAGE_TF_0001	11q22.1::accessory_route_sequence_competence::accepted	11q22.1	accessory_route_sequence_competence	ENSG00000184182.19	UBE2F	39	-0.0883793957370295	0.171977261787621	-0.513901633380879	0.61166100997968	26	0.985019255287305
MAGE_TF_0001	11q22.1::accessory_route_sequence_competence::accepted	11q22.1	accessory_route_sequence_competence	ENSG00000258984.5	UBE2F-SCLY	39	-0.206043525773771	0.264119810150655	-0.780113864447514	0.442368275761931	26	0.974079089600458
MAGE_TF_0001	11q22.1::accessory_route_sequence_competence::accepted	11q22.1	accessory_route_sequence_competence	ENSG00000132330.18	SCLY	39	-0.250138441608743	0.264088960426738	-0.947174926223902	0.352270425413683	26	0.966083039127683
MAGE_TF_0001	11q22.1::accessory_route_sequence_competence::accepted	11q22.1	accessory_route_sequence_competence	ENSG00000144488.15	ESPNL	39	0.10858407862859	0.253627388637668	0.428124419889497	0.672086223702667	26	0.988316213714845
MAGE_TF_0001	11q22.1::accessory_route_sequence_competence::accepted	11q22.1	accessory_route_sequence_competence	ENSG00000132323.9	ILKAP	39	-0.163808286084765	0.165324076821258	-0.990831397545734	0.330900072962392	26	0.96446465057262
MAGE_TF_0001	11q22.1::accessory_route_sequence_competence::accepted	11q22.1	accessory_route_sequence_competence	ENSG00000186235.11	LINC02610	39	-0.231971935228072	0.285272619979743	-0.813158778590612	0.423511218371376	26	0.972521594466959
MAGE_TF_0001	11q22.1::accessory_route_sequence_competence::accepted	11q22.1	accessory_route_sequence_competence	ENSG00000144485.11	HES6	39	-0.145590622696053	0.249718470115595	-0.583019039915864	0.564903582133448	26	0.982226143527393
MAGE_TF_0001	11q22.1::accessory_route_sequence_competence::accepted	11q22.1	accessory_route_sequence_competence	ENSG00000132326.12	PER2	39	0.0949365703986193	0.209118733427842	0.453984054142036	0.653607371650822	26	0.98729586207051
MAGE_TF_0001	11q22.1::accessory_route_sequence_competence::accepted	11q22.1	accessory_route_sequence_competence	ENSG00000204104.12	TRAF3IP1	39	0.182029555296511	0.239796844547597	0.759099043358678	0.454620779191518	26	0.974889720997215
MAGE_TF_0001	11q22.1::accessory_route_sequence_competence::accepted	11q22.1	accessory_route_sequence_competence	ENSG00000065802.12	ASB1	39	-0.227560238269909	0.21937666682433	-1.03730374594547	0.30914582884748	26	0.961781279831747
MAGE_TF_0001	11q22.1::accessory_route_sequence_competence::accepted	11q22.1	accessory_route_sequence_competence	ENSG00000225493.1	LINC01107	39	0.13795589858185	0.313733172169352	0.439723659528683	0.66377075973175	26	0.987798700337892
MAGE_TF_0001	11q22.1::accessory_route_sequence_competence::accepted	11q22.1	accessory_route_sequence_competence	ENSG00000222020.3	HDAC4-AS1	39	0.135198727200238	0.2243564836659	0.602606730998554	0.551990545958738	26	0.981642929460857
MAGE_TF_0001	11q22.1::accessory_route_sequence_competence::accepted	11q22.1	accessory_route_sequence_competence	ENSG00000068024.17	HDAC4	39	0.042012233524357	0.246035250249053	0.170756968693833	0.86573677528517	26	0.996148863347853
MAGE_TF_0001	11q22.1::accessory_route_sequence_competence::accepted	11q22.1	accessory_route_sequence_competence	ENSG00000130414.13	NDUFA10	39	0.0058647776029588	0.200843106448669	0.0292007911382201	0.976927443943201	26	0.999238480727335
MAGE_TF_0001	11q22.1::accessory_route_sequence_competence::accepted	11q22.1	accessory_route_sequence_competence	ENSG00000172428.11	COPS9	39	-0.189883484679805	0.115914589305441	-1.63813274772041	0.113441238866303	26	0.929719787917777
MAGE_TF_0001	11q22.1::accessory_route_sequence_competence::accepted	11q22.1	accessory_route_sequence_competence	ENSG00000063660.9	GPC1	39	-0.063230388098937	0.237545266031008	-0.266182480313807	0.792198236522744	26	0.993502843516681
MAGE_TF_0001	11q22.1::accessory_route_sequence_competence::accepted	11q22.1	accessory_route_sequence_competence	ENSG00000188542.10	DUSP28	39	-0.0086562838996833	0.246366209718755	-0.0351358407046367	0.972239790164621	26	0.999024210643651
MAGE_TF_0001	11q22.1::accessory_route_sequence_competence::accepted	11q22.1	accessory_route_sequence_competence	ENSG00000142327.13	RNPEPL1	39	-0.0807050129702219	0.220897076449737	-0.365351204585025	0.717804732152239	26	0.990522655559706
MAGE_TF_0001	11q22.1::accessory_route_sequence_competence::accepted	11q22.1	accessory_route_sequence_competence	ENSG00000144504.15	ANKMY1	39	-0.0644593385015496	0.159269739212126	-0.404718051403967	0.688995216655495	26	0.989103590962976
MAGE_TF_0001	11q22.1::accessory_route_sequence_competence::accepted	11q22.1	accessory_route_sequence_competence	ENSG00000260942.1	CAPN10-DT	39	0.337177127274417	0.263898242740509	1.27767856190677	0.212653640668765	26	0.948359608047187
MAGE_TF_0001	11q22.1::accessory_route_sequence_competence::accepted	11q22.1	accessory_route_sequence_competence	ENSG00000142330.20	CAPN10	39	-0.165646287410943	0.176148417951514	-0.940379081102721	0.35567856275329	26	0.966513510779702
MAGE_TF_0001	11q22.1::accessory_route_sequence_competence::accepted	11q22.1	accessory_route_sequence_competence	ENSG00000178623.12	GPR35	39	0.0714445849784083	0.187588901891855	0.380857205612282	0.706403443653478	26	0.989904974783818
MAGE_TF_0001	11q22.1::accessory_route_sequence_competence::accepted	11q22.1	accessory_route_sequence_competence	ENSG00000130294.18	KIF1A	39	0.621221220625374	0.219481721919117	2.83040070577861	0.0088471651382343	26	0.878684906676614
MAGE_TF_0001	11q22.1::accessory_route_sequence_competence::accepted	11q22.1	accessory_route_sequence_competence	ENSG00000162804.14	SNED1	39	0.0828007364657326	0.17325980315957	0.477899287404097	0.636715461970671	26	0.986615128446626
MAGE_TF_0001	11q22.1::accessory_route_sequence_competence::accepted	11q22.1	accessory_route_sequence_competence	ENSG00000122085.17	MTERF4	39	0.147902403230007	0.22492552053572	0.657561680318616	0.516599565999288	26	0.97951678770608
MAGE_TF_0001	11q22.1::accessory_route_sequence_competence::accepted	11q22.1	accessory_route_sequence_competence	ENSG00000115685.15	PPP1R7	39	0.232186039455051	0.166866484491099	1.39144802003326	0.175881608292575	26	0.942759316661885
MAGE_TF_0001	11q22.1::accessory_route_sequence_competence::accepted	11q22.1	accessory_route_sequence_competence	ENSG00000115687.14	PASK	39	0.0840599775574379	0.201441592855839	0.417292061513807	0.679890481121687	26	0.988691633790907
MAGE_TF_0001	11q22.1::accessory_route_sequence_competence::accepted	11q22.1	accessory_route_sequence_competence	ENSG00000146205.14	ANO7	39	-0.456939733335671	0.238912723216327	-1.91258015556555	0.0668777936832057	26	0.916967289572759
MAGE_TF_0001	11q22.1::accessory_route_sequence_competence::accepted	11q22.1	accessory_route_sequence_competence	ENSG00000168385.18	SEPTIN2	39	0.0752192446205302	0.244773988874137	0.307300808253805	0.761062409933906	26	0.992113792552196
MAGE_TF_0001	11q22.1::accessory_route_sequence_competence::accepted	11q22.1	accessory_route_sequence_competence	ENSG00000115677.18	HDLBP	39	0.20693055896695	0.186766027648144	1.10796680516648	0.278020954505222	26	0.957623442608573
MAGE_TF_0001	11q22.1::accessory_route_sequence_competence::accepted	11q22.1	accessory_route_sequence_competence	ENSG00000286588.1	RP11-475G3.1	39	-0.186270424035248	0.197866600653638	-0.941393966540675	0.355168200526907	26	0.966462631259112
MAGE_TF_0001	11q22.1::accessory_route_sequence_competence::accepted	11q22.1	accessory_route_sequence_competence	ENSG00000223374.1	AC005104.3	39	0.0046790629305754	0.191576042744827	0.0244240504372866	0.980700856660484	26	0.999305510586559
MAGE_TF_0001	11q22.1::accessory_route_sequence_competence::accepted	11q22.1	accessory_route_sequence_competence	ENSG00000006607.14	FARP2	39	-0.226475956340322	0.276792747462182	-0.818214922236231	0.42067044002062	26	0.972312941814167
MAGE_TF_0001	11q22.1::accessory_route_sequence_competence::accepted	11q22.1	accessory_route_sequence_competence	ENSG00000115694.15	STK25	39	-0.333642513218788	0.138611999098174	-2.40702475535672	0.0234805283482432	26	0.891068203949093
MAGE_TF_0001	11q22.1::accessory_route_sequence_competence::accepted	11q22.1	accessory_route_sequence_competence	ENSG00000176720.6	BOK	39	-0.182428676982448	0.285041858752498	-0.64000662141644	0.527768385502841	26	0.980004669571612
MAGE_TF_0001	11q22.1::accessory_route_sequence_competence::accepted	11q22.1	accessory_route_sequence_competence	ENSG00000176946.12	THAP4	39	0.263077883396966	0.19769672063008	1.33071445271581	0.194836395495183	26	0.945288349145493
MAGE_TF_0001	11q22.1::accessory_route_sequence_competence::accepted	11q22.1	accessory_route_sequence_competence	ENSG00000168397.17	ATG4B	39	-0.225027650149181	0.116544610215431	-1.93082845901857	0.064477178900908	26	0.915114246014528
MAGE_TF_0001	11q22.1::accessory_route_sequence_competence::accepted	11q22.1	accessory_route_sequence_competence	ENSG00000168393.13	DTYMK	39	-0.237936745788017	0.116953576093513	-2.03445464205189	0.0522237898200095	26	0.908548240896952
MAGE_TF_0001	11q22.1::accessory_route_sequence_competence::accepted	11q22.1	accessory_route_sequence_competence	ENSG00000168395.16	ING5	39	0.255949216081102	0.123300471268636	2.07581701389821	0.047939045917186	26	0.905530489178257
MAGE_TF_0001	11q22.1::accessory_route_sequence_competence::accepted	11q22.1	accessory_route_sequence_competence	ENSG00000235351.1	AC114730.11	39	0.160291257725397	0.240136825654667	0.667499694344701	0.510334754984089	26	0.979220143391971
MAGE_TF_0001	11q22.1::accessory_route_sequence_competence::accepted	11q22.1	accessory_route_sequence_competence	ENSG00000180902.18	D2HGDH	39	0.0139162218089358	0.15354564506135	0.0906324748147399	0.928479260817448	26	0.997767995845954
MAGE_TF_0001	11q22.1::accessory_route_sequence_competence::accepted	11q22.1	accessory_route_sequence_competence	ENSG00000154252.12	GAL3ST2	39	-0.347235253237143	0.23385709871138	-1.48481810109896	0.149616248897758	26	0.938158689728419
MAGE_TF_0001	11q22.1::accessory_route_sequence_competence::accepted	11q22.1	accessory_route_sequence_competence	ENSG00000204099.12	NEU4	39	-0.0076203882623696	0.211957734894292	-0.0359523952554507	0.971594930093635	26	0.999024210643651
MAGE_TF_0001	11q22.1::accessory_route_sequence_competence::accepted	11q22.1	accessory_route_sequence_competence	ENSG00000224272.2	AC114730.3	39	0.15543202382573	0.243645709102194	0.637942791598829	0.529089941971422	26	0.980111162668222
MAGE_TF_0001	11q22.1::accessory_route_sequence_competence::accepted	11q22.1	accessory_route_sequence_competence	ENSG00000235151.1	AC114730.2	39	0.352320677117395	0.25899769838849	1.36032358321935	0.185405726304002	26	0.944262822323237
MAGE_TF_0001	11q22.1::accessory_route_sequence_competence::accepted	11q22.1	accessory_route_sequence_competence	ENSG00000188389.11	PDCD1	39	-0.0933965264262221	0.230962236616745	-0.404380074398062	0.689240610032224	26	0.989123734244467
MAGE_TF_0001	11q22.1::accessory_route_sequence_competence::accepted	11q22.1	accessory_route_sequence_competence	ENSG00000188011.5	RTP5	39	0.0410007719391051	0.244207190166243	0.167893385576379	0.86796630415419	26	0.996235830686449
MAGE_TF_0001	11q22.1::accessory_route_sequence_competence::accepted	11q22.1	accessory_route_sequence_competence	ENSG00000233806.7	LINC01237	39	-0.0841208752410562	0.258669259775321	-0.325206309068667	0.747627461533479	26	0.991597702959003
MAGE_TF_0001	11q22.1::accessory_route_sequence_competence::accepted	11q22.1	accessory_route_sequence_competence	ENSG00000237940.3	LINC01238	39	-0.114369736990682	0.213389399371112	-0.535967284821763	0.596537070079479	26	0.984040888907146
MAGE_TF_0001	11q22.1::accessory_route_sequence_competence::accepted	11q22.1	accessory_route_sequence_competence	ENSG00000280119.1	AC093642.1	39	0.154896622106071	0.219270876224951	0.706416760733704	0.486211807705569	26	0.977424525574068
MAGE_TF_0001	11q22.1::accessory_route_sequence_competence::accepted	11q22.1	accessory_route_sequence_competence	ENSG00000220804.9	LINC01881	39	-0.25087576520999	0.17987857784447	-1.39469506717418	0.174910647505442	26	0.942745460624715
MAGE_TF_0001	11q22.1::accessory_route_sequence_competence::accepted	11q22.1	accessory_route_sequence_competence	ENSG00000134121.10	CHL1	39	-0.053876586584642	0.266575844702367	-0.202106033443486	0.841406911875226	26	0.995122656323935
MAGE_TF_0001	11q22.1::accessory_route_sequence_competence::accepted	11q22.1	accessory_route_sequence_competence	ENSG00000224318.6	CHL1-AS2	39	-0.269092132042417	0.309115254639538	-0.870523625099665	0.391981074360446	26	0.969588059567751
MAGE_TF_0001	11q22.1::accessory_route_sequence_competence::accepted	11q22.1	accessory_route_sequence_competence	ENSG00000072756.17	TRNT1	39	0.237778075013364	0.22319970356741	1.06531537100161	0.296526834550519	26	0.960206164146919
MAGE_TF_0001	11q22.1::accessory_route_sequence_competence::accepted	11q22.1	accessory_route_sequence_competence	ENSG00000271870.1	RP11-97C16.1	39	0.222540840552677	0.223247020779092	0.996836776482164	0.328031240457488	26	0.964254572826953
MAGE_TF_0001	11q22.1::accessory_route_sequence_competence::accepted	11q22.1	accessory_route_sequence_competence	ENSG00000113851.15	CRBN	39	-0.351472230478819	0.187021451852181	-1.87931505716584	0.0714546621354956	26	0.918373910840241
MAGE_TF_0001	11q22.1::accessory_route_sequence_competence::accepted	11q22.1	accessory_route_sequence_competence	ENSG00000170364.12	SETMAR	39	-0.114973992374674	0.17722028259366	-0.648763170287302	0.522181074967242	26	0.979652468837837
MAGE_TF_0001	11q22.1::accessory_route_sequence_competence::accepted	11q22.1	accessory_route_sequence_competence	ENSG00000144455.14	SUMF1	39	-0.125895980970261	0.16868857738644	-0.746321908221756	0.462168363601814	26	0.975433207796477
MAGE_TF_0001	11q22.1::accessory_route_sequence_competence::accepted	11q22.1	accessory_route_sequence_competence	ENSG00000150995.21	ITPR1	39	-0.370178227841717	0.231059045425171	-1.60209364303637	0.121216226986378	26	0.932495244681464
MAGE_TF_0001	11q22.1::accessory_route_sequence_competence::accepted	11q22.1	accessory_route_sequence_competence	ENSG00000235947.1	EGOT	39	-0.377788700886316	0.264134314561399	-1.43029012157562	0.164542434432901	26	0.940588349490352
MAGE_TF_0001	11q22.1::accessory_route_sequence_competence::accepted	11q22.1	accessory_route_sequence_competence	ENSG00000134107.5	BHLHE40	39	-0.0548239010546383	0.230362529191936	-0.23798966458195	0.813754694158247	26	0.994068024603098
MAGE_TF_0001	11q22.1::accessory_route_sequence_competence::accepted	11q22.1	accessory_route_sequence_competence	ENSG00000235831.7	BHLHE40-AS1	39	0.138320172200725	0.242143599450896	0.571231998344745	0.572747581270209	26	0.982601664270849
MAGE_TF_0001	11q22.1::accessory_route_sequence_competence::accepted	11q22.1	accessory_route_sequence_competence	ENSG00000134108.14	ARL8B	39	0.218793716892641	0.175903577595214	1.24382755532196	0.224661047858152	26	0.950145864002772
MAGE_TF_0001	11q22.1::accessory_route_sequence_competence::accepted	11q22.1	accessory_route_sequence_competence	ENSG00000233912.1	AC026202.3	39	-0.20982644838132	0.311761571786111	-0.673034996517387	0.506863678363011	26	0.979034781152144
MAGE_TF_0001	11q22.1::accessory_route_sequence_competence::accepted	11q22.1	accessory_route_sequence_competence	ENSG00000134109.11	EDEM1	39	0.140969215380863	0.224997292945974	0.626537384228494	0.536425317099019	26	0.980693790421238
MAGE_TF_0001	11q22.1::accessory_route_sequence_competence::accepted	11q22.1	accessory_route_sequence_competence	ENSG00000268509.2	RP11-572B2.1	39	0.147544172406152	0.230139569027272	0.641107363804385	0.527064263204944	26	0.980004669571612
MAGE_TF_0001	11q22.1::accessory_route_sequence_competence::accepted	11q22.1	accessory_route_sequence_competence	ENSG00000189229.11	AC069277.2	39	0.117486525632295	0.260395559756592	0.4511848271995	0.65559710370685	26	0.987355427671132
MAGE_TF_0001	11q22.1::accessory_route_sequence_competence::accepted	11q22.1	accessory_route_sequence_competence	ENSG00000071282.12	LMCD1	39	0.171213532566867	0.230704781371412	0.742132571111436	0.464659078403662	26	0.975615922297284
MAGE_TF_0001	11q22.1::accessory_route_sequence_competence::accepted	11q22.1	accessory_route_sequence_competence	ENSG00000215160.3	OR7E122P	39	-0.106648392304089	0.206358995268501	-0.516809999803136	0.609657334617345	26	0.984933066318418
MAGE_TF_0001	11q22.1::accessory_route_sequence_competence::accepted	11q22.1	accessory_route_sequence_competence	ENSG00000182533.7	CAV3	39	-0.137655918070806	0.246686614038188	-0.558019406960997	0.58160482635162	26	0.983068557049628
MAGE_TF_0001	11q22.1::accessory_route_sequence_competence::accepted	11q22.1	accessory_route_sequence_competence	ENSG00000125046.15	SSUH2	39	-0.249083333112651	0.301032899762595	-0.82742893985703	0.415524120331277	26	0.972062812045189
MAGE_TF_0001	11q22.1::accessory_route_sequence_competence::accepted	11q22.1	accessory_route_sequence_competence	ENSG00000180914.11	OXTR	39	-0.374455139632711	0.282528370117651	-1.32537181833024	0.196577069437152	26	0.945288349145493
MAGE_TF_0001	11q22.1::accessory_route_sequence_competence::accepted	11q22.1	accessory_route_sequence_competence	ENSG00000070950.10	RAD18	39	0.182272011720587	0.236118453329545	0.771951574094866	0.447103320786813	26	0.974289905914286
MAGE_TF_0001	11q22.1::accessory_route_sequence_competence::accepted	11q22.1	accessory_route_sequence_competence	ENSG00000134077.16	THUMPD3	39	0.250664816617038	0.176471792406448	1.42042426837095	0.167365925359631	26	0.941046577850662
MAGE_TF_0001	11q22.1::accessory_route_sequence_competence::accepted	11q22.1	accessory_route_sequence_competence	ENSG00000196220.16	SRGAP3	39	0.619279571191786	0.269465850936648	2.29817458887352	0.0298460275245409	26	0.894773675371588
MAGE_TF_0001	11q22.1::accessory_route_sequence_competence::accepted	11q22.1	accessory_route_sequence_competence	ENSG00000254485.5	RP11-380O24.1	39	0.0617545900620299	0.24367163792893	0.25343363957705	0.801926415350783	26	0.993700069131198
MAGE_TF_0001	11q22.1::accessory_route_sequence_competence::accepted	11q22.1	accessory_route_sequence_competence	ENSG00000168137.19	SETD5	39	-0.0315156190471305	0.106152806804068	-0.296889173220831	0.76891004808479	26	0.992497417512392
MAGE_TF_0001	11q22.1::accessory_route_sequence_competence::accepted	11q22.1	accessory_route_sequence_competence	ENSG00000206573.9	THUMPD3-AS1	39	0.108559197426824	0.170514544586043	0.636656525051121	0.529914492902005	26	0.980195913999143
MAGE_TF_0001	11q22.1::accessory_route_sequence_competence::accepted	11q22.1	accessory_route_sequence_competence	ENSG00000163719.20	MTMR14	39	0.277005339661682	0.219363638021535	1.26276780491071	0.217880913360089	26	0.948972606121816
MAGE_TF_0001	11q22.1::accessory_route_sequence_competence::accepted	11q22.1	accessory_route_sequence_competence	ENSG00000287878.1	RP11-326O24.1	39	0.172275039273782	0.224619723594902	0.766963098861601	0.45001216368951	26	0.974591078526398
MAGE_TF_0001	11q22.1::accessory_route_sequence_competence::accepted	11q22.1	accessory_route_sequence_competence	ENSG00000156983.17	BRPF1	39	0.0869244722704276	0.205283850315558	0.423435512032773	0.675459858056024	26	0.988551832871934
MAGE_TF_0001	11q22.1::accessory_route_sequence_competence::accepted	11q22.1	accessory_route_sequence_competence	ENSG00000114026.22	OGG1	39	0.0537431594098048	0.14291372367485	0.376053174095991	0.709928462536187	26	0.990060850931361
MAGE_TF_0001	11q22.1::accessory_route_sequence_competence::accepted	11q22.1	accessory_route_sequence_competence	ENSG00000134072.11	CAMK1	39	0.572610560135659	0.260926685313142	2.19452663282968	0.0373277220438818	26	0.901897456902738
MAGE_TF_0001	11q22.1::accessory_route_sequence_competence::accepted	11q22.1	accessory_route_sequence_competence	ENSG00000241553.13	ARPC4	39	-0.0779596857604568	0.106745200577987	-0.730334341388025	0.471715884858632	26	0.976382687001982
MAGE_TF_0001	11q22.1::accessory_route_sequence_competence::accepted	11q22.1	accessory_route_sequence_competence	ENSG00000171148.14	TADA3	39	0.0032620304474752	0.17335461079298	0.0188170965430551	0.985130677550249	26	0.999385783151105
MAGE_TF_0001	11q22.1::accessory_route_sequence_competence::accepted	11q22.1	accessory_route_sequence_competence	ENSG00000250151.9	ARPC4-TTLL3	39	0.242109072077028	0.211805155166646	1.14307450112128	0.263424252342304	26	0.95555933862171
MAGE_TF_0001	11q22.1::accessory_route_sequence_competence::accepted	11q22.1	accessory_route_sequence_competence	ENSG00000214021.16	TTLL3	39	0.0399127330417304	0.15314217423588	0.260625351839749	0.79643457284513	26	0.993613454627788
MAGE_TF_0001	11q22.1::accessory_route_sequence_competence::accepted	11q22.1	accessory_route_sequence_competence	ENSG00000156990.14	RPUSD3	39	-0.100121898831809	0.162567842759716	-0.615877636881698	0.543329790116784	26	0.981168398641511
MAGE_TF_0001	11q22.1::accessory_route_sequence_competence::accepted	11q22.1	accessory_route_sequence_competence	ENSG00000187288.12	CIDEC	39	0.133022221357653	0.27454470625831	0.484519345393958	0.632074153638855	26	0.986376680869456
MAGE_TF_0001	11q22.1::accessory_route_sequence_competence::accepted	11q22.1	accessory_route_sequence_competence	ENSG00000171135.15	JAGN1	39	-0.399289070496775	0.198217892731302	-2.01439468957547	0.0544213405993648	26	0.909348226943746
MAGE_TF_0001	11q22.1::accessory_route_sequence_competence::accepted	11q22.1	accessory_route_sequence_competence	ENSG00000163701.19	IL17RE	39	-0.222095702660284	0.241738286457	-0.918744423630183	0.36667449623297	26	0.967420308593125
MAGE_TF_0001	11q22.1::accessory_route_sequence_competence::accepted	11q22.1	accessory_route_sequence_competence	ENSG00000163702.20	IL17RC	39	0.115682365655126	0.226918893852669	0.509796093622044	0.614494701406376	26	0.985236155272723
MAGE_TF_0001	11q22.1::accessory_route_sequence_competence::accepted	11q22.1	accessory_route_sequence_competence	ENSG00000163703.20	CRELD1	39	-0.106508204137658	0.179352878754869	-0.593847195969621	0.557746206060527	26	0.981831755124236
MAGE_TF_0001	11q22.1::accessory_route_sequence_competence::accepted	11q22.1	accessory_route_sequence_competence	ENSG00000163704.12	PRRT3	39	-0.0518053025224488	0.188294506003364	-0.275129124168515	0.785391666062164	26	0.993246578583353
MAGE_TF_0001	11q22.1::accessory_route_sequence_competence::accepted	11q22.1	accessory_route_sequence_competence	ENSG00000269982.1	RP11-1020A11.2	39	0.320305403717198	0.28450378645126	1.12583880767461	0.270518962518841	26	0.956510773980444
MAGE_TF_0001	11q22.1::accessory_route_sequence_competence::accepted	11q22.1	accessory_route_sequence_competence	ENSG00000180385.8	EMC3-AS1	39	-0.0194060075855294	0.286549989340549	-0.0677229394779927	0.946524313831845	26	0.99835602272183
MAGE_TF_0001	11q22.1::accessory_route_sequence_competence::accepted	11q22.1	accessory_route_sequence_competence	ENSG00000125037.12	EMC3	39	-0.190989118692405	0.187419935687945	-1.01904377456624	0.317571422213719	26	0.962858172960919
MAGE_TF_0001	11q22.1::accessory_route_sequence_competence::accepted	11q22.1	accessory_route_sequence_competence	ENSG00000206567.10	AC022007.5	39	-0.280144118874291	0.237380389478648	-1.18014853497192	0.248626251955112	26	0.954418905278484
MAGE_TF_0001	11q22.1::accessory_route_sequence_competence::accepted	11q22.1	accessory_route_sequence_competence	ENSG00000186162.10	CIDECP1	39	-0.467312190698524	0.263300297516948	-1.77482591210686	0.0876371496381242	26	0.924199893787712
MAGE_TF_0001	11q22.1::accessory_route_sequence_competence::accepted	11q22.1	accessory_route_sequence_competence	ENSG00000144554.13	FANCD2	39	0.0952969216983578	0.199020489774184	0.478829701436698	0.636062232691363	26	0.98657734297702
MAGE_TF_0001	11q22.1::accessory_route_sequence_competence::accepted	11q22.1	accessory_route_sequence_competence	ENSG00000254999.4	BRK1	39	-0.0652072380890032	0.21948577392604	-0.297090954564445	0.768757716438654	26	0.992494191699248
MAGE_TF_0001	11q22.1::accessory_route_sequence_competence::accepted	11q22.1	accessory_route_sequence_competence	ENSG00000134086.8	VHL	39	0.192372916426133	0.215142599005583	0.894164695022304	0.379436678629768	26	0.968486211076372
MAGE_TF_0001	11q22.1::accessory_route_sequence_competence::accepted	11q22.1	accessory_route_sequence_competence	ENSG00000134070.5	IRAK2	39	-0.0305524954767683	0.135816188830759	-0.224954740224965	0.823773155619899	26	0.994400023858065
MAGE_TF_0001	11q22.1::accessory_route_sequence_competence::accepted	11q22.1	accessory_route_sequence_competence	ENSG00000157014.11	TATDN2	39	-0.0788763570268873	0.181984185972903	-0.433424237414958	0.668281446537829	26	0.988037248525953
MAGE_TF_0001	11q22.1::accessory_route_sequence_competence::accepted	11q22.1	accessory_route_sequence_competence	ENSG00000272410.5	RP11-438J1.1	39	0.118081207190483	0.27663761020509	0.42684437269011	0.673006518420278	26	0.988417999701521
MAGE_TF_0001	11q22.1::accessory_route_sequence_competence::accepted	11q22.1	accessory_route_sequence_competence	ENSG00000231177.4	LINC00852	39	0.319570335797787	0.18878038362748	1.69281537444268	0.102441493445738	26	0.927349965939167
MAGE_TF_0001	11q22.1::accessory_route_sequence_competence::accepted	11q22.1	accessory_route_sequence_competence	ENSG00000240288.8	GHRLOS	39	0.0553054610180037	0.240324040110231	0.230128708691133	0.819792772942791	26	0.994298848904419
MAGE_TF_0001	11q22.1::accessory_route_sequence_competence::accepted	11q22.1	accessory_route_sequence_competence	ENSG00000157017.16	GHRL	39	0.0249702977288506	0.264772566748655	0.0943084777833294	0.925587163484952	26	0.997671414254351
MAGE_TF_0001	11q22.1::accessory_route_sequence_competence::accepted	11q22.1	accessory_route_sequence_competence	ENSG00000157020.18	SEC13	39	0.152888411788459	0.253546275272646	0.603000030759882	0.551732844932543	26	0.981615656925686
MAGE_TF_0001	11q22.1::accessory_route_sequence_competence::accepted	11q22.1	accessory_route_sequence_competence	ENSG00000287964.1	RP11-109J15.1	39	0.123115781767614	0.183306053426359	0.671640567599009	0.507736857515968	26	0.979034781152144
MAGE_TF_0001	11q22.1::accessory_route_sequence_competence::accepted	11q22.1	accessory_route_sequence_competence	ENSG00000197548.12	ATG7	39	-0.0086896687159593	0.170925086992778	-0.0508390480814936	0.959842343934663	26	0.998729292369698
MAGE_TF_0001	11q22.1::accessory_route_sequence_competence::accepted	11q22.1	accessory_route_sequence_competence	ENSG00000144560.15	VGLL4	39	-0.0052115983012496	0.228482795296998	-0.0228095874548248	0.981976318447937	26	0.999339286330356
MAGE_TF_0001	11q22.1::accessory_route_sequence_competence::accepted	11q22.1	accessory_route_sequence_competence	ENSG00000144559.10	TAMM41	39	0.150046002781271	0.228554122743072	0.656500967825222	0.517270711112513	26	0.979527202493858
MAGE_TF_0001	11q22.1::accessory_route_sequence_competence::accepted	11q22.1	accessory_route_sequence_competence	ENSG00000157152.17	SYN2	39	0.547283683778993	0.305362638694882	1.79224179525721	0.0847397329442896	26	0.9237547828106
MAGE_TF_0001	11q22.1::accessory_route_sequence_competence::accepted	11q22.1	accessory_route_sequence_competence	ENSG00000132170.24	PPARG	39	0.0281332850052714	0.266914649490985	0.105401801882821	0.916865957079255	26	0.997486699711558
MAGE_TF_0001	11q22.1::accessory_route_sequence_competence::accepted	11q22.1	accessory_route_sequence_competence	ENSG00000154743.19	TSEN2	39	0.105037834699063	0.250124734892709	0.419941813208195	0.677978047622434	26	0.988609260518202
MAGE_TF_0001	11q22.1::accessory_route_sequence_competence::accepted	11q22.1	accessory_route_sequence_competence	ENSG00000075975.17	MKRN2	39	-0.0647890005813834	0.175346124612206	-0.36949205877615	0.714753385592468	26	0.990292402597673
MAGE_TF_0001	11q22.1::accessory_route_sequence_competence::accepted	11q22.1	accessory_route_sequence_competence	ENSG00000225526.6	MKRN2OS	39	-0.139338182789463	0.306242629678417	-0.454992771371447	0.652890997947938	26	0.987283628961178
MAGE_TF_0001	11q22.1::accessory_route_sequence_competence::accepted	11q22.1	accessory_route_sequence_competence	ENSG00000274514.1	Metazoa_SRP	39	0.0068709851171357	0.212982374306981	0.0322608156637049	0.974510442226815	26	0.999128246168167
MAGE_TF_0001	11q22.1::accessory_route_sequence_competence::accepted	11q22.1	accessory_route_sequence_competence	ENSG00000132155.13	RAF1	39	-0.0335097948041125	0.267231890761891	-0.125395942484913	0.901174678019204	26	0.997063429014313
MAGE_TF_0001	11q22.1::accessory_route_sequence_competence::accepted	11q22.1	accessory_route_sequence_competence	ENSG00000088726.16	TMEM40	39	0.466626565964483	0.196299957417363	2.37710986850785	0.0250929776496109	26	0.891597727754427
MAGE_TF_0001	11q22.1::accessory_route_sequence_competence::accepted	11q22.1	accessory_route_sequence_competence	ENSG00000144712.12	CAND2	39	0.809074769153919	0.27145915936339	2.98046590526292	0.0061709651021032	26	0.878374679303193
MAGE_TF_0001	11q22.1::accessory_route_sequence_competence::accepted	11q22.1	accessory_route_sequence_competence	ENSG00000144713.13	RPL32	39	-0.0021778608988178	0.22056061170706	-0.0098742059244484	0.992197028293195	26	0.999628425636894
MAGE_TF_0001	11q22.1::accessory_route_sequence_competence::accepted	11q22.1	accessory_route_sequence_competence	ENSG00000144711.16	IQSEC1	39	0.0127869997995333	0.148661056413984	0.0860144553522122	0.932113903149515	26	0.99793946647953
MAGE_TF_0001	11q22.1::accessory_route_sequence_competence::accepted	11q22.1	accessory_route_sequence_competence	ENSG00000132182.12	NUP210	39	-0.0302281979332751	0.180957014990441	-0.16704628961122	0.868626050221064	26	0.996275421228443
MAGE_TF_0001	11q22.1::accessory_route_sequence_competence::accepted	11q22.1	accessory_route_sequence_competence	ENSG00000163517.15	HDAC11	39	-0.264897352620568	0.256897969042081	-1.03113836831141	0.311973035051594	26	0.962085271646114
MAGE_TF_0001	11q22.1::accessory_route_sequence_competence::accepted	11q22.1	accessory_route_sequence_competence	ENSG00000163520.14	FBLN2	39	0.515467268848829	0.279446848048975	1.84459861489828	0.0765184680526798	26	0.92088472779656
MAGE_TF_0001	11q22.1::accessory_route_sequence_competence::accepted	11q22.1	accessory_route_sequence_competence	ENSG00000163528.13	CHCHD4	39	0.0505527680074982	0.239883034672226	0.210739238298253	0.834733695965959	26	0.994896289489082
MAGE_TF_0001	11q22.1::accessory_route_sequence_competence::accepted	11q22.1	accessory_route_sequence_competence	ENSG00000170876.8	TMEM43	39	-0.074538182424827	0.18406078396148	-0.404965038290971	0.688815909950057	26	0.989079350888971
MAGE_TF_0001	11q22.1::accessory_route_sequence_competence::accepted	11q22.1	accessory_route_sequence_competence	ENSG00000228242.6	XPC-AS1	39	-0.0430103013007817	0.139684727290054	-0.307909834777221	0.76060415921087	26	0.99204914057317
MAGE_TF_0001	11q22.1::accessory_route_sequence_competence::accepted	11q22.1	accessory_route_sequence_competence	ENSG00000154767.15	XPC	39	0.119800440921277	0.188466021454582	0.635660688312176	0.530553340549674	26	0.980260946957527
MAGE_TF_0001	11q22.1::accessory_route_sequence_competence::accepted	11q22.1	accessory_route_sequence_competence	ENSG00000170860.4	LSM3	39	-0.0776659520669563	0.127616247649326	-0.608589842575321	0.54807702084808	26	0.981380384756142
MAGE_TF_0001	11q22.1::accessory_route_sequence_competence::accepted	11q22.1	accessory_route_sequence_competence	ENSG00000131389.18	SLC6A6	39	-0.0187855613601475	0.216048984700582	-0.0869504727651559	0.931377080819989	26	0.997909335999159
MAGE_TF_0001	11q22.1::accessory_route_sequence_competence::accepted	11q22.1	accessory_route_sequence_competence	ENSG00000154781.16	CCDC174	39	0.244403104731224	0.217984517636497	1.1211947865893	0.272454083832113	26	0.956725928265289
MAGE_TF_0001	11q22.1::accessory_route_sequence_competence::accepted	11q22.1	accessory_route_sequence_competence	ENSG00000131379.10	C3orf20	39	-0.255664866965621	0.303938334456728	-0.84117348153074	0.407920886739605	26	0.971418776061099
MAGE_TF_0001	11q22.1::accessory_route_sequence_competence::accepted	11q22.1	accessory_route_sequence_competence	ENSG00000154783.12	FGD5	39	0.268929084427694	0.278456822158941	0.965783787743553	0.343050381695854	26	0.965308502796715
MAGE_TF_0001	11q22.1::accessory_route_sequence_competence::accepted	11q22.1	accessory_route_sequence_competence	ENSG00000177463.15	NR2C2	39	-0.16836672291755	0.124611613876116	-1.3511318703001	0.188294345318044	26	0.944872490271651
MAGE_TF_0001	11q22.1::accessory_route_sequence_competence::accepted	11q22.1	accessory_route_sequence_competence	ENSG00000225733.6	FGD5-AS1	39	-0.0984665803144278	0.132034233084756	-0.745765533785616	0.462498693825563	26	0.975454930448792
MAGE_TF_0001	11q22.1::accessory_route_sequence_competence::accepted	11q22.1	accessory_route_sequence_competence	ENSG00000131368.8	MRPS25	39	0.0572096689220738	0.25153011972365	0.227446593612442	0.82185554315769	26	0.99437847634966
MAGE_TF_0001	11q22.1::accessory_route_sequence_competence::accepted	11q22.1	accessory_route_sequence_competence	ENSG00000131381.12	RBSN	39	0.0257095502886917	0.141578529734814	0.181592154805163	0.857311100710339	26	0.995670213009459
MAGE_TF_0001	11q22.1::accessory_route_sequence_competence::accepted	11q22.1	accessory_route_sequence_competence	ENSG00000131375.10	CAPN7	39	0.0251612578106331	0.171294985245501	0.146888467135052	0.884353126462118	26	0.996714409329904
MAGE_TF_0001	11q22.1::accessory_route_sequence_competence::accepted	11q22.1	accessory_route_sequence_competence	ENSG00000224660.2	SH3BP5-AS1	39	0.0391633971996165	0.228366624135224	0.171493524274486	0.865163489820454	26	0.996128546640976
MAGE_TF_0001	11q22.1::accessory_route_sequence_competence::accepted	11q22.1	accessory_route_sequence_competence	ENSG00000131370.16	SH3BP5	39	0.30996220308628	0.27330306811471	1.13413363861756	0.267087435721539	26	0.95605258197712
MAGE_TF_0001	11q22.1::accessory_route_sequence_competence::accepted	11q22.1	accessory_route_sequence_competence	ENSG00000144597.14	EAF1	39	0.142095668787833	0.150553368862841	0.943822578405983	0.353948895228995	26	0.96630326325327
MAGE_TF_0001	11q22.1::accessory_route_sequence_competence::accepted	11q22.1	accessory_route_sequence_competence	ENSG00000206562.12	METTL6	39	-0.0241738416321222	0.161631903550408	-0.14956107736851	0.882265040261913	26	0.996598431552833
MAGE_TF_0001	11q22.1::accessory_route_sequence_competence::accepted	11q22.1	accessory_route_sequence_competence	ENSG00000249786.7	EAF1-AS1	39	-0.247542284765838	0.274420180900781	-0.902055686842287	0.37530836199658	26	0.967997971848693
MAGE_TF_0001	11q22.1::accessory_route_sequence_competence::accepted	11q22.1	accessory_route_sequence_competence	ENSG00000206561.14	COLQ	39	0.491618690686054	0.247212674730934	1.98864678447871	0.0573613735686832	26	0.911853641941886
MAGE_TF_0001	11q22.1::accessory_route_sequence_competence::accepted	11q22.1	accessory_route_sequence_competence	ENSG00000169814.16	BTD	39	-0.185170032841487	0.279607805274977	-0.662249155238652	0.513639386884169	26	0.97934619882197
MAGE_TF_0001	11q22.1::accessory_route_sequence_competence::accepted	11q22.1	accessory_route_sequence_competence	ENSG00000131373.15	HACL1	39	-0.121186677872808	0.175418679960806	-0.690842491232314	0.495786586871479	26	0.978210944162705
MAGE_TF_0001	11q22.1::accessory_route_sequence_competence::accepted	11q22.1	accessory_route_sequence_competence	ENSG00000263740.2	RN7SL4P	39	-0.108658586610668	0.324487513848242	-0.33486215023203	0.740415670671084	26	0.991458843548201
MAGE_TF_0001	11q22.1::accessory_route_sequence_competence::accepted	11q22.1	accessory_route_sequence_competence	ENSG00000206560.12	ANKRD28	39	-0.316615400514826	0.242704439089162	-1.30453073583261	0.203482639762375	26	0.946522849751505
MAGE_TF_0001	11q22.1::accessory_route_sequence_competence::accepted	11q22.1	accessory_route_sequence_competence	ENSG00000286689.1	RP11-2B2.1	39	-0.0578308582682519	0.274608909022473	-0.210593525439916	0.834846224812719	26	0.994896289489082
MAGE_TF_0001	11q22.1::accessory_route_sequence_competence::accepted	11q22.1	accessory_route_sequence_competence	ENSG00000131386.19	GALNT15	39	-0.0708896744199897	0.233670224376851	-0.303374872040447	0.7640185310084	26	0.992252194638552
MAGE_TF_0001	11q22.1::accessory_route_sequence_competence::accepted	11q22.1	accessory_route_sequence_competence	ENSG00000154813.10	DPH3	39	-0.118722115478652	0.194643085594625	-0.609947767299115	0.547190833345826	26	0.981324905487871
MAGE_TF_0001	11q22.1::accessory_route_sequence_competence::accepted	11q22.1	accessory_route_sequence_competence	ENSG00000154814.14	OXNAD1	39	-0.307755517171749	0.229579667203708	-1.34051730678168	0.1916736994708	26	0.944926704085851
MAGE_TF_0001	11q22.1::accessory_route_sequence_competence::accepted	11q22.1	accessory_route_sequence_competence	ENSG00000271964.1	RP11-415F23.2	39	-0.162810256468558	0.25532329679792	-0.637663145159124	0.529269148295072	26	0.980125372973377
MAGE_TF_0001	11q22.1::accessory_route_sequence_competence::accepted	11q22.1	accessory_route_sequence_competence	ENSG00000272498.1	RP11-415F23.3	39	-0.255330499907622	0.214429486417151	-1.19074341954493	0.244512483623478	26	0.953911188261564
MAGE_TF_0001	11q22.1::accessory_route_sequence_competence::accepted	11q22.1	accessory_route_sequence_competence	ENSG00000287377.1	RP11-415F23.5	39	0.121837934286258	0.242264847975027	0.502912144723601	0.619259764812663	26	0.985595018577552
MAGE_TF_0001	11q22.1::accessory_route_sequence_competence::accepted	11q22.1	accessory_route_sequence_competence	ENSG00000288050.1	RP11-224E16.1	39	-0.272579176942841	0.25911857303392	-1.05194766145597	0.302502699721932	26	0.961162994476376
MAGE_TF_0001	11q22.1::accessory_route_sequence_competence::accepted	11q22.1	accessory_route_sequence_competence	ENSG00000131378.14	RFTN1	39	0.300233371806567	0.231210717599994	1.29852705325704	0.205506225350391	26	0.946687198254254
MAGE_TF_0001	11q22.1::accessory_route_sequence_competence::accepted	11q22.1	accessory_route_sequence_competence	ENSG00000154822.18	PLCL2	39	-0.0864095809544353	0.304229025066459	-0.284028063842887	0.778638575418442	26	0.99298179337757
MAGE_TF_0001	11q22.1::accessory_route_sequence_competence::accepted	11q22.1	accessory_route_sequence_competence	ENSG00000131374.14	TBC1D5	39	0.132472875264224	0.153452468692426	0.863282789733068	0.395875912037251	26	0.97025271707122
MAGE_TF_0001	11q22.1::accessory_route_sequence_competence::accepted	11q22.1	accessory_route_sequence_competence	ENSG00000182568.17	SATB1	39	0.0330886906203354	0.256286874165399	0.129108019004442	0.898265760132829	26	0.997026823714659
MAGE_TF_0001	11q22.1::accessory_route_sequence_competence::accepted	11q22.1	accessory_route_sequence_competence	ENSG00000163576.18	EFHB	39	0.203617207160637	0.258132560207915	0.78880869192415	0.437357846441171	26	0.97375321859575
MAGE_TF_0001	11q22.1::accessory_route_sequence_competence::accepted	11q22.1	accessory_route_sequence_competence	ENSG00000144566.11	RAB5A	39	0.193113879061028	0.212254706206389	0.909821424045367	0.371274360187336	26	0.967602315071614
MAGE_TF_0001	11q22.1::accessory_route_sequence_competence::accepted	11q22.1	accessory_route_sequence_competence	ENSG00000183977.14	PP2D1	39	0.43023165722092	0.206123770066495	2.08724911776127	0.0468112688276985	26	0.904517213160164
MAGE_TF_0001	11q22.1::accessory_route_sequence_competence::accepted	11q22.1	accessory_route_sequence_competence	ENSG00000114166.8	KAT2B	39	-0.471879798324256	0.243782895435552	-1.93565589366382	0.0638548393873773	26	0.914993782734521
MAGE_TF_0001	11q22.1::accessory_route_sequence_competence::accepted	11q22.1	accessory_route_sequence_competence	ENSG00000231304.2	SGO1-AS1	39	-0.110820465993738	0.277742544577719	-0.399004287089794	0.693148420506138	26	0.989373058308911
MAGE_TF_0001	11q22.1::accessory_route_sequence_competence::accepted	11q22.1	accessory_route_sequence_competence	ENSG00000129810.15	SGO1	39	-0.0235756044241917	0.236584666678189	-0.0996497564918698	0.921386774926145	26	0.997613587602716
MAGE_TF_0001	11q22.1::accessory_route_sequence_competence::accepted	11q22.1	accessory_route_sequence_competence	ENSG00000132967.9	HMGB1P5	39	-0.0278165994925828	0.301809083329298	-0.0921662104590558	0.9272724695266	26	0.997754282207146
MAGE_TF_0001	11q22.1::accessory_route_sequence_competence::accepted	11q22.1	accessory_route_sequence_competence	ENSG00000182247.10	UBE2E2	39	-0.0543326028771906	0.193464592329179	-0.280840034980375	0.781055855406026	26	0.993065912664037
MAGE_TF_0001	11q22.1::accessory_route_sequence_competence::accepted	11q22.1	accessory_route_sequence_competence	ENSG00000170142.12	UBE2E1	39	-0.35531106912391	0.167339825672986	-2.12329054183585	0.0434088965772008	26	0.904449022825002
MAGE_TF_0001	11q22.1::accessory_route_sequence_competence::accepted	11q22.1	accessory_route_sequence_competence	ENSG00000231395.1	ARL4AP4	39	-0.144048940311249	0.20912492363338	-0.688817658883088	0.497039200585953	26	0.978285506229961
MAGE_TF_0001	11q22.1::accessory_route_sequence_competence::accepted	11q22.1	accessory_route_sequence_competence	ENSG00000174748.22	RPL15	39	-0.121322060041106	0.141090648781741	-0.859887321297844	0.397710825158904	26	0.970422035992855
MAGE_TF_0001	11q22.1::accessory_route_sequence_competence::accepted	11q22.1	accessory_route_sequence_competence	ENSG00000174738.13	NR1D2	39	-0.201763143725077	0.186766481955974	-1.08029632304494	0.289929690971953	26	0.95905802111051
MAGE_TF_0001	11q22.1::accessory_route_sequence_competence::accepted	11q22.1	accessory_route_sequence_competence	ENSG00000197885.11	NKIRAS1	39	-0.118635055723939	0.130942301653083	-0.906010160400641	0.373250595029235	26	0.967859615801247
MAGE_TF_0001	11q22.1::accessory_route_sequence_competence::accepted	11q22.1	accessory_route_sequence_competence	ENSG00000077097.16	TOP2B	39	-0.0309253113549607	0.216745516715481	-0.142680281574433	0.88764266224577	26	0.996714409329904
MAGE_TF_0001	11q22.1::accessory_route_sequence_competence::accepted	11q22.1	accessory_route_sequence_competence	ENSG00000213872.3	RPL32P11	39	0.278194369216836	0.125864396680128	2.21027054953308	0.0360918286219289	26	0.901177584964428
MAGE_TF_0001	11q22.1::accessory_route_sequence_competence::accepted	11q22.1	accessory_route_sequence_competence	ENSG00000213871.3	TAF9BP1	39	0.136661558529553	0.259343979373757	0.526950958566891	0.602695149583565	26	0.984408859591529
MAGE_TF_0001	11q22.1::accessory_route_sequence_competence::accepted	11q22.1	accessory_route_sequence_competence	ENSG00000151093.8	OXSM	39	0.0547018689379948	0.165491300202474	0.330542263376194	0.743639184721708	26	0.991564071742087
MAGE_TF_0001	11q22.1::accessory_route_sequence_competence::accepted	11q22.1	accessory_route_sequence_competence	ENSG00000151092.18	NGLY1	39	0.12907036224641	0.226869884477295	0.568918005771397	0.574293894155514	26	0.982646224167271
MAGE_TF_0001	11q22.1::accessory_route_sequence_competence::accepted	11q22.1	accessory_route_sequence_competence	ENSG00000163491.16	NEK10	39	-0.303839832412142	0.228896661032684	-1.32741050499097	0.195911431331205	26	0.945288349145493
MAGE_TF_0001	11q22.1::accessory_route_sequence_competence::accepted	11q22.1	accessory_route_sequence_competence	ENSG00000033867.16	SLC4A7	39	-0.168557078717133	0.214027578568728	-0.78754840775347	0.438081940976246	26	0.97375321859575
MAGE_TF_0001	11q22.1::accessory_route_sequence_competence::accepted	11q22.1	accessory_route_sequence_competence	ENSG00000163508.13	EOMES	39	-0.225620939906317	0.211379575169615	-1.06737341924012	0.295614284585698	26	0.960081010994027
MAGE_TF_0001	11q22.1::accessory_route_sequence_competence::accepted	11q22.1	accessory_route_sequence_competence	ENSG00000235493.2	LINC01967	39	-0.472179497394568	0.240894758495084	-1.96010697926499	0.0607826830980844	26	0.913057945293869
MAGE_TF_0001	11q22.1::accessory_route_sequence_competence::accepted	11q22.1	accessory_route_sequence_competence	ENSG00000187118.14	CMC1	39	-0.0560916004941395	0.184706053811209	-0.303680357718387	0.763788377421219	26	0.992240713163842
MAGE_TF_0001	11q22.1::accessory_route_sequence_competence::accepted	11q22.1	accessory_route_sequence_competence	ENSG00000206559.8	ZCWPW2	39	-0.0448900148096505	0.340621817150331	-0.131788430891491	0.896166189062155	26	0.996990514887627
MAGE_TF_0001	11q22.1::accessory_route_sequence_competence::accepted	11q22.1	accessory_route_sequence_competence	ENSG00000163512.14	AZI2	39	-0.140863788564794	0.195591109241974	-0.720195253816604	0.477829986036589	26	0.976888896525097
MAGE_TF_0001	11q22.1::accessory_route_sequence_competence::accepted	11q22.1	accessory_route_sequence_competence	ENSG00000144642.22	RBMS3	39	-0.09128778563126	0.206815635431395	-0.441396925531495	0.662574777266122	26	0.987743714638788
MAGE_TF_0001	11q22.1::accessory_route_sequence_competence::accepted	11q22.1	accessory_route_sequence_competence	ENSG00000235904.3	RBMS3-AS3	39	0.02440394413012	0.194209835430871	0.125657611912279	0.900969577831683	26	0.997063429014313
MAGE_TF_0001	11q22.1::accessory_route_sequence_competence::accepted	11q22.1	accessory_route_sequence_competence	ENSG00000203506.5	RBMS3-AS2	39	-0.106632766074271	0.245655971147209	-0.434073576865638	0.667815898227213	26	0.988011162050524
MAGE_TF_0001	11q22.1::accessory_route_sequence_competence::accepted	11q22.1	accessory_route_sequence_competence	ENSG00000287774.1	RP11-69K20.1	39	0.210524310888245	0.193962394657295	1.08538725385512	0.287711785019582	26	0.958656200360134
MAGE_TF_0001	11q22.1::accessory_route_sequence_competence::accepted	11q22.1	accessory_route_sequence_competence	ENSG00000163513.19	TGFBR2	39	-0.186056479850171	0.231550334191341	-0.803524989501522	0.428956721843915	26	0.973044214784398
MAGE_TF_0001	11q22.1::accessory_route_sequence_competence::accepted	11q22.1	accessory_route_sequence_competence	ENSG00000163527.10	STT3B	39	0.103375311725905	0.246603456090572	0.419196524512364	0.678515731508852	26	0.988641722675501
MAGE_TF_0001	11q22.1::accessory_route_sequence_competence::accepted	11q22.1	accessory_route_sequence_competence	ENSG00000144645.15	OSBPL10	39	0.217266893063967	0.190404322906826	1.14108172412812	0.264237524423996	26	0.955596690570106
MAGE_TF_0001	11q22.1::accessory_route_sequence_competence::accepted	11q22.1	accessory_route_sequence_competence	ENSG00000152642.11	GPD1L	39	0.440825625650156	0.256220598656607	1.72049252855334	0.0972252067254861	26	0.926216527495418
MAGE_TF_0001	11q22.1::accessory_route_sequence_competence::accepted	11q22.1	accessory_route_sequence_competence	ENSG00000237433.1	RPSAP11	39	-0.0992731945232977	0.204376415021027	-0.485737038263852	0.631222092769218	26	0.986335706166745
MAGE_TF_0001	11q22.1::accessory_route_sequence_competence::accepted	11q22.1	accessory_route_sequence_competence	ENSG00000153551.14	CMTM7	39	-0.477317396224203	0.285388653362201	-1.67251707662819	0.106415215769226	26	0.928079296922341
MAGE_TF_0001	11q22.1::accessory_route_sequence_competence::accepted	11q22.1	accessory_route_sequence_competence	ENSG00000091317.8	CMTM6	39	-0.006719891916019	0.237500751938941	-0.028294192170586	0.977643577512228	26	0.999248931079319
MAGE_TF_0001	11q22.1::accessory_route_sequence_competence::accepted	11q22.1	accessory_route_sequence_competence	ENSG00000144635.9	DYNC1LI1	39	-0.0176685121373938	0.130330322269022	-0.135567163725132	0.89320761206193	26	0.996862272292378
MAGE_TF_0001	11q22.1::accessory_route_sequence_competence::accepted	11q22.1	accessory_route_sequence_competence	ENSG00000182973.19	CNOT10	39	-0.014585101803369	0.167066862009242	-0.0873009861319007	0.931101176644249	26	0.9978833470374
MAGE_TF_0001	11q22.1::accessory_route_sequence_competence::accepted	11q22.1	accessory_route_sequence_competence	ENSG00000206557.6	TRIM71	39	0.105775150657082	0.272468145388404	0.38821107144947	0.701020364832029	26	0.989701330585881
MAGE_TF_0001	11q22.1::accessory_route_sequence_competence::accepted	11q22.1	accessory_route_sequence_competence	ENSG00000183813.7	CCR4	39	0.369364441364341	0.205824372226339	1.79456124349628	0.0843601103440918	26	0.92366922882483
MAGE_TF_0001	11q22.1::accessory_route_sequence_competence::accepted	11q22.1	accessory_route_sequence_competence	ENSG00000188167.9	TMPPE	39	0.259373391482473	0.212703543420904	1.21941264969534	0.233634839452622	26	0.951992695605386
MAGE_TF_0001	11q22.1::accessory_route_sequence_competence::accepted	11q22.1	accessory_route_sequence_competence	ENSG00000170266.16	GLB1	39	0.324654704751275	0.188098723223102	1.72598037449837	0.0962180526381268	26	0.926125337276781
MAGE_TF_0001	11q22.1::accessory_route_sequence_competence::accepted	11q22.1	accessory_route_sequence_competence	ENSG00000170275.15	CRTAP	39	0.252245236111793	0.191108888445286	1.31990321415118	0.19837124559335	26	0.945543309097479
MAGE_TF_0001	11q22.1::accessory_route_sequence_competence::accepted	11q22.1	accessory_route_sequence_competence	ENSG00000153558.16	FBXL2	39	-0.3570066255039	0.178167156322472	-2.0037734949181	0.0556176238043149	26	0.910336365631942
MAGE_TF_0001	11q22.1::accessory_route_sequence_competence::accepted	11q22.1	accessory_route_sequence_competence	ENSG00000153560.12	UBP1	39	-0.189563709794989	0.271737217127686	-0.697599363821834	0.491619545132702	26	0.977944936159239
MAGE_TF_0001	11q22.1::accessory_route_sequence_competence::accepted	11q22.1	accessory_route_sequence_competence	ENSG00000163539.18	CLASP2	39	-0.0822481949739696	0.226836561553104	-0.362587910920678	0.719843628837531	26	0.990540364858866
MAGE_TF_0001	11q22.1::accessory_route_sequence_competence::accepted	11q22.1	accessory_route_sequence_competence	ENSG00000271643.2	PDCD6IP-DT	39	0.422970705941929	0.208101427825238	2.03252188301724	0.0524320506669981	26	0.908648445432983
MAGE_TF_0001	11q22.1::accessory_route_sequence_competence::accepted	11q22.1	accessory_route_sequence_competence	ENSG00000170248.15	PDCD6IP	39	-0.487566535066362	0.216186748892828	-2.25530259168691	0.0327580602965957	26	0.896255188928025
MAGE_TF_0001	11q22.1::accessory_route_sequence_competence::accepted	11q22.1	accessory_route_sequence_competence	ENSG00000281100.1	RP11-640L9.2	39	0.316660095182647	0.256202863574009	1.23597406666446	0.227518762563967	26	0.950990435063808
MAGE_TF_0001	11q22.1::accessory_route_sequence_competence::accepted	11q22.1	accessory_route_sequence_competence	ENSG00000168016.15	TRANK1	39	-0.212916647619414	0.180164262294916	-1.18179179881349	0.247984870620626	26	0.954418905278484
MAGE_TF_0001	11q22.1::accessory_route_sequence_competence::accepted	11q22.1	accessory_route_sequence_competence	ENSG00000178567.8	EPM2AIP1	39	0.0696986536906461	0.212335015450485	0.328248515878434	0.745352726376316	26	0.991597702959003
MAGE_TF_0001	11q22.1::accessory_route_sequence_competence::accepted	11q22.1	accessory_route_sequence_competence	ENSG00000076242.16	MLH1	39	-0.131757687255917	0.155728561715503	-0.846072716555506	0.405232059294942	26	0.971236347333939
MAGE_TF_0001	11q22.1::accessory_route_sequence_competence::accepted	11q22.1	accessory_route_sequence_competence	ENSG00000224858.5	RPL29P11	39	-0.439048562609925	0.301090684010527	-1.4581937798998	0.15676201343018	26	0.939418375121053
MAGE_TF_0001	11q22.1::accessory_route_sequence_competence::accepted	11q22.1	accessory_route_sequence_competence	ENSG00000224080.1	UBE2FP1	39	0.0886322933552712	0.222956004964942	0.397532658378984	0.694219702742853	26	0.989478522155642
MAGE_TF_0001	11q22.1::accessory_route_sequence_competence::accepted	11q22.1	accessory_route_sequence_competence	ENSG00000093167.18	LRRFIP2	39	-0.111454695063766	0.220927467292253	-0.504485460453537	0.618169212644724	26	0.985497387446791
MAGE_TF_0001	11q22.1::accessory_route_sequence_competence::accepted	11q22.1	accessory_route_sequence_competence	ENSG00000144674.16	GOLGA4	39	0.015326625918414	0.150986481697151	0.101509921591234	0.91992447709798	26	0.997564767685253
MAGE_TF_0001	11q22.1::accessory_route_sequence_competence::accepted	11q22.1	accessory_route_sequence_competence	ENSG00000270194.1	GOLGA4-AS1	39	0.0051506745185784	0.228957315808624	0.0224962216227398	0.982223890208794	26	0.999339286330356
MAGE_TF_0001	11q22.1::accessory_route_sequence_competence::accepted	11q22.1	accessory_route_sequence_competence	ENSG00000230409.3	TCEA1P2	39	0.0016985895585405	0.264621765480546	0.00641893366351	0.994927465947407	26	0.999767599066605
MAGE_TF_0001	11q22.1::accessory_route_sequence_competence::accepted	11q22.1	accessory_route_sequence_competence	ENSG00000198590.12	C3orf35	39	-0.178021101584023	0.194364501981068	-0.915913655886421	0.368129686121226	26	0.967424727063438
MAGE_TF_0001	11q22.1::accessory_route_sequence_competence::accepted	11q22.1	accessory_route_sequence_competence	ENSG00000235257.9	ITGA9-AS1	39	-0.205037800580521	0.253018275745844	-0.810367551419411	0.425084539609409	26	0.972661758789647
MAGE_TF_0001	11q22.1::accessory_route_sequence_competence::accepted	11q22.1	accessory_route_sequence_competence	ENSG00000144677.15	CTDSPL	39	-0.212047853293187	0.236560374255298	-0.896379429398195	0.378275025379548	26	0.968306090381161
MAGE_TF_0001	11q22.1::accessory_route_sequence_competence::accepted	11q22.1	accessory_route_sequence_competence	ENSG00000136059.15	VILL	39	-0.113274838703042	0.198287389555461	-0.571265973882615	0.572724892894203	26	0.982601664270849
MAGE_TF_0001	11q22.1::accessory_route_sequence_competence::accepted	11q22.1	accessory_route_sequence_competence	ENSG00000187091.14	PLCD1	39	0.149615061779438	0.177485082330505	0.842972602626015	0.406932177297039	26	0.971280376556556
MAGE_TF_0001	11q22.1::accessory_route_sequence_competence::accepted	11q22.1	accessory_route_sequence_competence	ENSG00000008226.20	DLEC1	39	-0.120740703248339	0.287435842305473	-0.420061403198357	0.677891786320945	26	0.988609260518202
MAGE_TF_0001	11q22.1::accessory_route_sequence_competence::accepted	11q22.1	accessory_route_sequence_competence	ENSG00000060971.19	ACAA1	39	-0.101117776640236	0.200241567682006	-0.504978950228835	0.617827330807584	26	0.985463928060106
MAGE_TF_0001	11q22.1::accessory_route_sequence_competence::accepted	11q22.1	accessory_route_sequence_competence	ENSG00000172936.16	MYD88	39	0.107694118866964	0.172810590709847	0.623191659866406	0.538587350588441	26	0.980908700218074
MAGE_TF_0001	11q22.1::accessory_route_sequence_competence::accepted	11q22.1	accessory_route_sequence_competence	ENSG00000172939.9	OXSR1	39	-0.051080403034184	0.172992201268908	-0.295275756129503	0.77012841109791	26	0.992556736209193
MAGE_TF_0001	11q22.1::accessory_route_sequence_competence::accepted	11q22.1	accessory_route_sequence_competence	ENSG00000093217.11	XYLB	39	0.15706787743616	0.24582877067693	0.638932037953279	0.528456263849932	26	0.980067332935244
MAGE_TF_0001	11q22.1::accessory_route_sequence_competence::accepted	11q22.1	accessory_route_sequence_competence	ENSG00000114739.14	ACVR2B	39	0.0223534832936848	0.183219225268832	0.122004026929414	0.903833936170286	26	0.997097074580788
MAGE_TF_0001	11q22.1::accessory_route_sequence_competence::accepted	11q22.1	accessory_route_sequence_competence	ENSG00000157036.13	EXOG	39	0.152913533648514	0.227638934372317	0.671737170401683	0.507676338754026	26	0.979034781152144
MAGE_TF_0001	11q22.1::accessory_route_sequence_competence::accepted	11q22.1	accessory_route_sequence_competence	ENSG00000232439.1	RPL18AP7	39	-0.370806232068095	0.240521419283493	-1.54167655077338	0.135236612104561	26	0.935662623326658
MAGE_TF_0001	11q22.1::accessory_route_sequence_competence::accepted	11q22.1	accessory_route_sequence_competence	ENSG00000114742.14	WDR48	39	-0.144737614869352	0.210976169409122	-0.686037741962595	0.49876183301239	26	0.978445862722086
MAGE_TF_0001	11q22.1::accessory_route_sequence_competence::accepted	11q22.1	accessory_route_sequence_competence	ENSG00000168356.13	SCN11A	39	0.0690760575833416	0.226830429765775	0.304527296688851	0.763150407318458	26	0.992195073721323
MAGE_TF_0001	11q22.1::accessory_route_sequence_competence::accepted	11q22.1	accessory_route_sequence_competence	ENSG00000168026.19	TTC21A	39	-0.278027769830953	0.224940789521856	-1.23600424103579	0.227507730515491	26	0.950979920609767
MAGE_TF_0001	11q22.1::accessory_route_sequence_competence::accepted	11q22.1	accessory_route_sequence_competence	ENSG00000114745.14	GORASP1	39	-0.397323738881057	0.25118847724194	-1.58177533955255	0.125790853130716	26	0.933939088495765
MAGE_TF_0001	11q22.1::accessory_route_sequence_competence::accepted	11q22.1	accessory_route_sequence_competence	ENSG00000284669.1	RP11-331G2.8	39	-0.192612141950439	0.143259412003167	-1.34449904028771	0.190400542136928	26	0.944926704085851
MAGE_TF_0001	11q22.1::accessory_route_sequence_competence::accepted	11q22.1	accessory_route_sequence_competence	ENSG00000283849.1	RP11-331G2.7	39	-0.39140402911115	0.167010117471495	-2.34359471771495	0.0270195118744696	26	0.892915425908946
MAGE_TF_0001	11q22.1::accessory_route_sequence_competence::accepted	11q22.1	accessory_route_sequence_competence	ENSG00000144655.15	CSRNP1	39	-0.187319432452857	0.145692560206933	-1.28571721292288	0.209875573963013	26	0.947506403092602
MAGE_TF_0001	11q22.1::accessory_route_sequence_competence::accepted	11q22.1	accessory_route_sequence_competence	ENSG00000287620.1	RP11-331G2.10	39	-0.0532321593764858	0.318001274621834	-0.167396056634645	0.868353628447661	26	0.996250337660365
MAGE_TF_0001	11q22.1::accessory_route_sequence_competence::accepted	11q22.1	accessory_route_sequence_competence	ENSG00000168334.9	XIRP1	39	-0.315423976367669	0.266800929830178	-1.18224466672001	0.247808327607983	26	0.954408785155857
MAGE_TF_0001	11q22.1::accessory_route_sequence_competence::accepted	11q22.1	accessory_route_sequence_competence	ENSG00000270367.1	RP11-331G2.6	39	0.0668665573997479	0.230558533684017	0.290019876216723	0.774101511368082	26	0.992730364600209
MAGE_TF_0001	11q22.1::accessory_route_sequence_competence::accepted	11q22.1	accessory_route_sequence_competence	ENSG00000179934.7	CCR8	39	-0.489943741647131	0.213277257731657	-2.29721512203412	0.0299085370940181	26	0.894773675371588
MAGE_TF_0001	11q22.1::accessory_route_sequence_competence::accepted	11q22.1	accessory_route_sequence_competence	ENSG00000228168.1	HNRNPA1P21	39	-0.38979058058191	0.178073181814581	-2.1889347773197	0.037775772847907	26	0.901897456902738
MAGE_TF_0001	11q22.1::accessory_route_sequence_competence::accepted	11q22.1	accessory_route_sequence_competence	ENSG00000223668.1	EEF1A1P24	39	-0.03150298948385	0.27667179136346	-0.113864117944952	0.9102202168456	26	0.997314474590197
MAGE_TF_0001	11q22.1::accessory_route_sequence_competence::accepted	11q22.1	accessory_route_sequence_competence	ENSG00000144659.13	SLC25A38	39	-0.314765849308644	0.159055713166684	-1.97896600531904	0.058502422869315	26	0.912237285126203
MAGE_TF_0001	11q22.1::accessory_route_sequence_competence::accepted	11q22.1	accessory_route_sequence_competence	ENSG00000168028.14	RPSA	39	0.0666891895856449	0.132874422171	0.501896365726585	0.619964329185133	26	0.985621262210115
MAGE_TF_0001	11q22.1::accessory_route_sequence_competence::accepted	11q22.1	accessory_route_sequence_competence	ENSG00000286996.1	RP11-256B12.2	39	-0.249669473179656	0.23275229005713	-1.07268320805081	0.293269092983617	26	0.959855279881522
MAGE_TF_0001	11q22.1::accessory_route_sequence_competence::accepted	11q22.1	accessory_route_sequence_competence	ENSG00000286781.1	RP11-256B12.1	39	0.196163937934997	0.231711666500371	0.846586367004022	0.404950805354307	26	0.971233575792603
MAGE_TF_0001	11q22.1::accessory_route_sequence_competence::accepted	11q22.1	accessory_route_sequence_competence	ENSG00000170011.14	MYRIP	39	-0.244449601682868	0.233930920838378	-1.04496490163332	0.305657756541918	26	0.961459438082227
MAGE_TF_0001	11q22.1::accessory_route_sequence_competence::accepted	11q22.1	accessory_route_sequence_competence	ENSG00000280739.3	EIF1B-AS1	39	-0.182966755338129	0.131481951659021	-1.39157316292829	0.175844108293635	26	0.942759316661885
MAGE_TF_0001	11q22.1::accessory_route_sequence_competence::accepted	11q22.1	accessory_route_sequence_competence	ENSG00000114784.4	EIF1B	39	-0.188068720954096	0.165139892867719	-1.13884487683872	0.265152585091238	26	0.955733907962155
MAGE_TF_0001	11q22.1::accessory_route_sequence_competence::accepted	11q22.1	accessory_route_sequence_competence	ENSG00000223797.6	ENTPD3-AS1	39	0.447130721813636	0.272743187115243	1.63938365076268	0.113179009977871	26	0.929719787917777
MAGE_TF_0001	11q22.1::accessory_route_sequence_competence::accepted	11q22.1	accessory_route_sequence_competence	ENSG00000188846.14	RPL14	39	0.0632345650085331	0.157062435583608	0.402607821364594	0.690527947533017	26	0.989177136840926
MAGE_TF_0001	11q22.1::accessory_route_sequence_competence::accepted	11q22.1	accessory_route_sequence_competence	ENSG00000177873.14	ZNF619	39	0.136080430333957	0.260378261513999	0.522625927151914	0.605659828841967	26	0.984707494886865
MAGE_TF_0001	11q22.1::accessory_route_sequence_competence::accepted	11q22.1	accessory_route_sequence_competence	ENSG00000177842.12	ZNF620	39	0.0674659210790106	0.251954570019926	0.267770182035892	0.790989077860429	26	0.993483266590848
MAGE_TF_0001	11q22.1::accessory_route_sequence_competence::accepted	11q22.1	accessory_route_sequence_competence	ENSG00000172888.12	ZNF621	39	-0.0521816477454439	0.156530274879263	-0.333364569797716	0.741532627366574	26	0.991520077594305
MAGE_TF_0001	11q22.1::accessory_route_sequence_competence::accepted	11q22.1	accessory_route_sequence_competence	ENSG00000168036.18	CTNNB1	39	0.205083932292849	0.220975134542856	0.928086016180588	0.361899317182476	26	0.967065509920372
MAGE_TF_0001	11q22.1::accessory_route_sequence_competence::accepted	11q22.1	accessory_route_sequence_competence	ENSG00000168038.11	ULK4	39	0.224721128456161	0.235847086778624	0.952825542708925	0.349453337134076	26	0.965953265162207
MAGE_TF_0001	11q22.1::accessory_route_sequence_competence::accepted	11q22.1	accessory_route_sequence_competence	ENSG00000182606.17	TRAK1	39	0.169958846921685	0.35353124712825	0.480746322431944	0.634717547210587	26	0.986451640374398
MAGE_TF_0001	11q22.1::accessory_route_sequence_competence::accepted	11q22.1	accessory_route_sequence_competence	ENSG00000114812.13	VIPR1	39	0.138235176586799	0.293371323728872	0.471195258042852	0.641431071418616	26	0.986788899899464
MAGE_TF_0001	11q22.1::accessory_route_sequence_competence::accepted	11q22.1	accessory_route_sequence_competence	ENSG00000008324.12	SS18L2	39	0.0280150628869865	0.0965248960841913	0.290236654205264	0.773937516683653	26	0.992724213634535
MAGE_TF_0001	11q22.1::accessory_route_sequence_competence::accepted	11q22.1	accessory_route_sequence_competence	ENSG00000114857.18	NKTR	39	-0.0174560737578154	0.134912561367407	-0.129388053869034	0.898046372814527	26	0.997026823714659
MAGE_TF_0001	11q22.1::accessory_route_sequence_competence::accepted	11q22.1	accessory_route_sequence_competence	ENSG00000093183.14	SEC22C	39	0.0947458590473681	0.184874460896617	0.512487547430096	0.612636337209483	26	0.985066544196456
MAGE_TF_0001	11q22.1::accessory_route_sequence_competence::accepted	11q22.1	accessory_route_sequence_competence	ENSG00000114853.15	ZBTB47	39	-0.246992314321392	0.233469041989175	-1.05792319280106	0.299821008097379	26	0.960882955062318
MAGE_TF_0001	11q22.1::accessory_route_sequence_competence::accepted	11q22.1	accessory_route_sequence_competence	ENSG00000230084.6	RP4-613B23.1	39	-0.164253495029825	0.21661357236686	-0.758278870687025	0.455103045739697	26	0.974908605138082
MAGE_TF_0001	11q22.1::accessory_route_sequence_competence::accepted	11q22.1	accessory_route_sequence_competence	ENSG00000287417.1	RP4-613B23.7	39	0.193051221940536	0.272857513730045	0.707516605650575	0.48553966521218	26	0.977359663335331
MAGE_TF_0001	11q22.1::accessory_route_sequence_competence::accepted	11q22.1	accessory_route_sequence_competence	ENSG00000225611.1	LINC02158	39	0.201503670216949	0.282698010550769	0.71278771939133	0.482325757479507	26	0.977275034281712
MAGE_TF_0001	11q22.1::accessory_route_sequence_competence::accepted	11q22.1	accessory_route_sequence_competence	ENSG00000244607.7	CCDC13	39	0.137477180231133	0.347210899491529	0.395947190691479	0.695374578898492	26	0.989547778783041
MAGE_TF_0001	11q22.1::accessory_route_sequence_competence::accepted	11q22.1	accessory_route_sequence_competence	ENSG00000181061.14	HIGD1A	39	-0.0596070596237978	0.138529026190268	-0.430285704469821	0.670533540760091	26	0.988232053441091
MAGE_TF_0001	11q22.1::accessory_route_sequence_competence::accepted	11q22.1	accessory_route_sequence_competence	ENSG00000280571.2	RP4-613B23.5	39	-0.158659969072237	0.160529129774801	-0.988356252194312	0.3320874614401	26	0.964471535349078
MAGE_TF_0001	11q22.1::accessory_route_sequence_competence::accepted	11q22.1	accessory_route_sequence_competence	ENSG00000144648.16	ACKR2	39	0.491642700323038	0.287584916346369	1.70955662963526	0.0992588203279094	26	0.926707319653919
MAGE_TF_0001	11q22.1::accessory_route_sequence_competence::accepted	11q22.1	accessory_route_sequence_competence	ENSG00000235288.3	RP11-70C1.3	39	-0.0553574548722352	0.279194552249194	-0.198275555258063	0.84437165922019	26	0.995178289707782
MAGE_TF_0001	11q22.1::accessory_route_sequence_competence::accepted	11q22.1	accessory_route_sequence_competence	ENSG00000144647.6	POMGNT2	39	0.196287076652694	0.298529892364383	0.657512301693084	0.51663079875536	26	0.97951678770608
MAGE_TF_0001	11q22.1::accessory_route_sequence_competence::accepted	11q22.1	accessory_route_sequence_competence	ENSG00000163788.14	SNRK	39	0.0397143468390543	0.218437152722217	0.181811318926861	0.857140847859321	26	0.995661146834772
MAGE_TF_0001	11q22.1::accessory_route_sequence_competence::accepted	11q22.1	accessory_route_sequence_competence	ENSG00000011198.10	ABHD5	39	0.0970585881148033	0.182235349760691	0.532600224063328	0.598833197732817	26	0.984195978532608
MAGE_TF_0001	11q22.1::accessory_route_sequence_competence::accepted	11q22.1	accessory_route_sequence_competence	ENSG00000160746.13	ANO10	39	-0.0037658903979405	0.197165649706991	-0.019100134346612	0.984907048317267	26	0.999385783151105
MAGE_TF_0001	11q22.1::accessory_route_sequence_competence::accepted	11q22.1	accessory_route_sequence_competence	ENSG00000272121.1	RP4-555D20.4	39	-0.14310053319398	0.301278291783073	-0.474977909450627	0.638768457895141	26	0.98662755443361
MAGE_TF_0001	11q22.1::accessory_route_sequence_competence::accepted	11q22.1	accessory_route_sequence_competence	ENSG00000261786.1	RP4-555D20.2	39	-0.174902783452875	0.313291767833374	-0.558274431091652	0.581433227366458	26	0.983068557049628
MAGE_TF_0001	11q22.1::accessory_route_sequence_competence::accepted	11q22.1	accessory_route_sequence_competence	ENSG00000280435.1	RP4-555D20.1	39	-0.238173458568151	0.315404215638566	-0.755137207300625	0.456953182055089	26	0.975123217969443
MAGE_TF_0001	11q22.1::accessory_route_sequence_competence::accepted	11q22.1	accessory_route_sequence_competence	ENSG00000179152.20	TCAIM	39	0.0207188610651196	0.144155914075108	0.143725362903424	0.886825529241347	26	0.996714409329904
MAGE_TF_0001	11q22.1::accessory_route_sequence_competence::accepted	11q22.1	accessory_route_sequence_competence	ENSG00000225873.4	C3orf86	39	0.713673275646663	0.257657566718084	2.76985180267393	0.010211377630308	26	0.878684906676614
MAGE_TF_0001	11q22.1::accessory_route_sequence_competence::accepted	11q22.1	accessory_route_sequence_competence	ENSG00000185219.17	ZNF445	39	0.138782168029767	0.115320759460382	1.20344479761639	0.239647730871164	26	0.952954839238409
MAGE_TF_0001	11q22.1::accessory_route_sequence_competence::accepted	11q22.1	accessory_route_sequence_competence	ENSG00000178917.17	ZNF852	39	-0.297368612012561	0.259288177482944	-1.14686529443527	0.261882241646462	26	0.955538466383503
MAGE_TF_0001	11q22.1::accessory_route_sequence_competence::accepted	11q22.1	accessory_route_sequence_competence	ENSG00000196345.13	ZKSCAN7	39	0.0439121261930598	0.22250937983034	0.197349550956198	0.845088728419437	26	0.995204204138736
MAGE_TF_0001	11q22.1::accessory_route_sequence_competence::accepted	11q22.1	accessory_route_sequence_competence	ENSG00000144792.9	ZNF660	39	-0.25828117568664	0.231164648923131	-1.11730395149012	0.274083062678696	26	0.956876828169498
MAGE_TF_0001	11q22.1::accessory_route_sequence_competence::accepted	11q22.1	accessory_route_sequence_competence	ENSG00000186448.15	ZNF197	39	0.0377530073195842	0.191867100930902	0.196766444775649	0.845540337645118	26	0.995204204138736
MAGE_TF_0001	11q22.1::accessory_route_sequence_competence::accepted	11q22.1	accessory_route_sequence_competence	ENSG00000169981.11	ZNF35	39	0.0087805768742578	0.15391954883667	0.0570465346385288	0.954944283709536	26	0.998632797154257
MAGE_TF_0001	11q22.1::accessory_route_sequence_competence::accepted	11q22.1	accessory_route_sequence_competence	ENSG00000272077.1	RP11-348P10.2	39	0.0247841110827888	0.221505560456323	0.111889340528207	0.911770499349297	26	0.997373952565631
MAGE_TF_0001	11q22.1::accessory_route_sequence_competence::accepted	11q22.1	accessory_route_sequence_competence	ENSG00000196653.12	ZNF502	39	-0.315433594993647	0.200234520962156	-1.57532074628262	0.127273555615243	26	0.933939088495765
MAGE_TF_0001	11q22.1::accessory_route_sequence_competence::accepted	11q22.1	accessory_route_sequence_competence	ENSG00000186446.12	ZNF501	39	0.246841129566459	0.279072791682041	0.884504462361544	0.384530698386328	26	0.968770917373574
MAGE_TF_0001	11q22.1::accessory_route_sequence_competence::accepted	11q22.1	accessory_route_sequence_competence	ENSG00000163807.6	KIAA1143	39	-0.16154014088063	0.176197424621113	-0.916813291840097	0.367666805500281	26	0.967424727063438
MAGE_TF_0001	11q22.1::accessory_route_sequence_competence::accepted	11q22.1	accessory_route_sequence_competence	ENSG00000163808.17	KIF15	39	0.0464074083324767	0.182829937234276	0.253828279079978	0.801624783224065	26	0.993675144913241
MAGE_TF_0001	11q22.1::accessory_route_sequence_competence::accepted	11q22.1	accessory_route_sequence_competence	ENSG00000169964.8	TMEM42	39	-0.113606022890679	0.191016229767705	-0.59474539429888	0.557154603657042	26	0.981831755124236
MAGE_TF_0001	11q22.1::accessory_route_sequence_competence::accepted	11q22.1	accessory_route_sequence_competence	ENSG00000163810.12	TGM4	39	0.221722096357898	0.232702533773177	0.952813417038329	0.349459366080318	26	0.965953265162207
MAGE_TF_0001	11q22.1::accessory_route_sequence_competence::accepted	11q22.1	accessory_route_sequence_competence	ENSG00000075914.13	EXOSC7	39	-0.093850450118335	0.153637758654073	-0.610855371365096	0.546598945784076	26	0.981324905487871
MAGE_TF_0001	11q22.1::accessory_route_sequence_competence::accepted	11q22.1	accessory_route_sequence_competence	ENSG00000163812.15	ZDHHC3	39	-0.0562209809094437	0.127445339876791	-0.441137988754989	0.662759795284637	26	0.98774418038534
MAGE_TF_0001	11q22.1::accessory_route_sequence_competence::accepted	11q22.1	accessory_route_sequence_competence	ENSG00000163814.8	CDCP1	39	-0.146372988844425	0.272314373800926	-0.537514736373887	0.595483228667593	26	0.983934166171226
MAGE_TF_0001	11q22.1::accessory_route_sequence_competence::accepted	11q22.1	accessory_route_sequence_competence	ENSG00000249992.2	TMEM158	39	-0.311938590340896	0.233909363025208	-1.33358744731941	0.193905310528087	26	0.945278502628676
MAGE_TF_0001	11q22.1::accessory_route_sequence_competence::accepted	11q22.1	accessory_route_sequence_competence	ENSG00000011376.12	LARS2	39	0.0522163540099473	0.206180887607699	0.253255064597935	0.802062914622988	26	0.993700069131198
MAGE_TF_0001	11q22.1::accessory_route_sequence_competence::accepted	11q22.1	accessory_route_sequence_competence	ENSG00000144791.10	LIMD1	39	0.24563630958882	0.183177139526861	1.34097688294122	0.191526412706427	26	0.944926704085851
MAGE_TF_0001	11q22.1::accessory_route_sequence_competence::accepted	11q22.1	accessory_route_sequence_competence	ENSG00000211456.13	SACM1L	39	-0.0105163952428638	0.230699592783345	-0.0455848019321818	0.96398950548813	26	0.998805076118201
MAGE_TF_0001	11q22.1::accessory_route_sequence_competence::accepted	11q22.1	accessory_route_sequence_competence	ENSG00000230530.2	LIMD1-AS1	39	0.0979339403780393	0.1779476295434	0.550352598847932	0.586775285932542	26	0.983405086927473
MAGE_TF_0001	11q22.1::accessory_route_sequence_competence::accepted	11q22.1	accessory_route_sequence_competence	ENSG00000279017.1	RP11-697K23.3	39	0.786687651090353	0.24322349014182	3.23442300179003	0.0033076352497788	26	0.878374679303193
MAGE_TF_0001	11q22.1::accessory_route_sequence_competence::accepted	11q22.1	accessory_route_sequence_competence	ENSG00000163817.16	SLC6A20	39	0.0771335861897222	0.224290879437634	0.343899789341055	0.733687401653119	26	0.991248721206261
MAGE_TF_0001	11q22.1::accessory_route_sequence_competence::accepted	11q22.1	accessory_route_sequence_competence	ENSG00000173585.17	CCR9	39	-0.0384871538352974	0.226988231860178	-0.169555723307299	0.866671904455495	26	0.996166150202018
MAGE_TF_0001	11q22.1::accessory_route_sequence_competence::accepted	11q22.1	accessory_route_sequence_competence	ENSG00000163818.19	LZTFL1	39	-0.110531340334053	0.301215754438122	-0.366950727860282	0.716625494045498	26	0.990439559416417
MAGE_TF_0001	11q22.1::accessory_route_sequence_competence::accepted	11q22.1	accessory_route_sequence_competence	ENSG00000163820.15	FYCO1	39	0.125948078120243	0.235030060847553	0.535880719538833	0.59659604908459	26	0.984049296135896
MAGE_TF_0001	11q22.1::accessory_route_sequence_competence::accepted	11q22.1	accessory_route_sequence_competence	ENSG00000163823.4	CCR1	39	-0.16796667173594	0.267897958602193	-0.626980036026916	0.536139618621872	26	0.980691958750568
MAGE_TF_0001	11q22.1::accessory_route_sequence_competence::accepted	11q22.1	accessory_route_sequence_competence	ENSG00000121797.10	CCRL2	39	-0.106148379645453	0.27137825679836	-0.391145484158387	0.698876763570778	26	0.989636778219207
MAGE_TF_0001	11q22.1::accessory_route_sequence_competence::accepted	11q22.1	accessory_route_sequence_competence	ENSG00000012223.13	LTF	39	-0.0821917155724986	0.201707235101819	-0.407480254890259	0.686990976962069	26	0.989000885840572
MAGE_TF_0001	11q22.1::accessory_route_sequence_competence::accepted	11q22.1	accessory_route_sequence_competence	ENSG00000178038.17	ALS2CL	39	-0.0994694238703736	0.243966193772812	-0.407718062622243	0.686818533559211	26	0.989000885840572
MAGE_TF_0001	11q22.1::accessory_route_sequence_competence::accepted	11q22.1	accessory_route_sequence_competence	ENSG00000160808.11	MYL3	39	0.252233762577304	0.238198655089695	1.05892185865753	0.299374469498441	26	0.960775304386448
MAGE_TF_0001	11q22.1::accessory_route_sequence_competence::accepted	11q22.1	accessory_route_sequence_competence	ENSG00000160796.18	NBEAL2	39	-0.201805982614524	0.184482848971241	-1.0939010522652	0.284029802200761	26	0.958292134045778
MAGE_TF_0001	11q22.1::accessory_route_sequence_competence::accepted	11q22.1	accessory_route_sequence_competence	ENSG00000160799.12	CCDC12	39	0.121438668033729	0.137448174476274	0.883523324310804	0.385050537113929	26	0.968806630918763
MAGE_TF_0001	11q22.1::accessory_route_sequence_competence::accepted	11q22.1	accessory_route_sequence_competence	ENSG00000236409.2	NRADDP	39	-0.0611315302248103	0.184787431825289	-0.330820822720282	0.74343117854388	26	0.991554120590669
MAGE_TF_0001	11q22.1::accessory_route_sequence_competence::accepted	11q22.1	accessory_route_sequence_competence	ENSG00000181555.21	SETD2	39	-0.143831851902836	0.198566414338371	-0.724351358119084	0.475318226579725	26	0.976678731176324
MAGE_TF_0001	11q22.1::accessory_route_sequence_competence::accepted	11q22.1	accessory_route_sequence_competence	ENSG00000227398.4	KIF9-AS1	39	0.235271065842595	0.167261613645358	1.40660526175142	0.171385370626558	26	0.942268635397424
MAGE_TF_0001	11q22.1::accessory_route_sequence_competence::accepted	11q22.1	accessory_route_sequence_competence	ENSG00000114648.12	KLHL18	39	-0.127410694209143	0.208507973266904	-0.611059098665973	0.546466132613058	26	0.981324905487871
MAGE_TF_0001	11q22.1::accessory_route_sequence_competence::accepted	11q22.1	accessory_route_sequence_competence	ENSG00000088727.14	KIF9	39	-0.439511192693045	0.283608232143244	-1.54971239505861	0.13329850928514	26	0.935045902014074
MAGE_TF_0001	11q22.1::accessory_route_sequence_competence::accepted	11q22.1	accessory_route_sequence_competence	ENSG00000280173.1	RP11-447D11.3	39	0.119130688881949	0.252512852723108	0.471780693922067	0.641018661642005	26	0.986788899899464
MAGE_TF_0001	11q22.1::accessory_route_sequence_competence::accepted	11q22.1	accessory_route_sequence_competence	ENSG00000260236.1	RP11-708J19.1	39	-0.236667904026832	0.267580728563571	-0.884472903924414	0.384547411993327	26	0.968770917373574
MAGE_TF_0001	11q22.1::accessory_route_sequence_competence::accepted	11q22.1	accessory_route_sequence_competence	ENSG00000076201.16	PTPN23	39	0.150075083617568	0.148860296587164	1.00816058450946	0.322668326539839	26	0.963344780335672
MAGE_TF_0001	11q22.1::accessory_route_sequence_competence::accepted	11q22.1	accessory_route_sequence_competence	ENSG00000114650.20	SCAP	39	0.112174535819596	0.135730239624781	0.826452057623241	0.416067867772753	26	0.972120419934994
MAGE_TF_0001	11q22.1::accessory_route_sequence_competence::accepted	11q22.1	accessory_route_sequence_competence	ENSG00000163832.16	ELP6	39	-0.258697531514592	0.117218301624236	-2.20697218719217	0.0363476513194894	26	0.901177584964428
MAGE_TF_0001	11q22.1::accessory_route_sequence_competence::accepted	11q22.1	accessory_route_sequence_competence	ENSG00000114646.10	CSPG5	39	0.220359936060416	0.281863982479995	0.781795297581366	0.441396640249766	26	0.974052245685947
MAGE_TF_0001	11q22.1::accessory_route_sequence_competence::accepted	11q22.1	accessory_route_sequence_competence	ENSG00000214773.1	RP11-717D12.1	39	-0.53993383413951	0.249531862492016	-2.16378713622909	0.039851135356805	26	0.90254515305128
MAGE_TF_0001	11q22.1::accessory_route_sequence_competence::accepted	11q22.1	accessory_route_sequence_competence	ENSG00000173473.11	SMARCC1	39	0.28426174888584	0.210465682057764	1.35063230312209	0.188452342456255	26	0.944872490271651
MAGE_TF_0001	11q22.1::accessory_route_sequence_competence::accepted	11q22.1	accessory_route_sequence_competence	ENSG00000132153.15	DHX30	39	0.0872213288130907	0.134660089656928	0.647714768609643	0.522848331230219	26	0.979652468837837
MAGE_TF_0001	11q22.1::accessory_route_sequence_competence::accepted	11q22.1	accessory_route_sequence_competence	ENSG00000047849.22	MAP4	39	0.248240555220477	0.15040337909638	1.65049852411496	0.110871110786204	26	0.928457776706832
MAGE_TF_0001	11q22.1::accessory_route_sequence_competence::accepted	11q22.1	accessory_route_sequence_competence	ENSG00000164045.12	CDC25A	39	0.22570714778074	0.235089026345128	0.960092230972044	0.345852874468618	26	0.96564351444321
MAGE_TF_0001	11q22.1::accessory_route_sequence_competence::accepted	11q22.1	accessory_route_sequence_competence	ENSG00000164047.6	CAMP	39	-0.15387891540815	0.178878703631665	-0.860241673737793	0.397519079630329	26	0.970402739643662
MAGE_TF_0001	11q22.1::accessory_route_sequence_competence::accepted	11q22.1	accessory_route_sequence_competence	ENSG00000164048.14	ZNF589	39	0.0833815570781949	0.203686890982083	0.409361430557303	0.685627337140279	26	0.989000885840572
MAGE_TF_0001	11q22.1::accessory_route_sequence_competence::accepted	11q22.1	accessory_route_sequence_competence	ENSG00000229759.1	MRPS18AP1	39	-0.34599367771666	0.2260528038154	-1.53058786211387	0.137948776924163	26	0.935905880774501
MAGE_TF_0001	11q22.1::accessory_route_sequence_competence::accepted	11q22.1	accessory_route_sequence_competence	ENSG00000172113.10	NME6	39	0.450054716457475	0.183056126231504	2.45856134794586	0.0209241276992864	26	0.889022974376494
MAGE_TF_0001	11q22.1::accessory_route_sequence_competence::accepted	11q22.1	accessory_route_sequence_competence	ENSG00000164050.13	PLXNB1	39	-0.295795190263037	0.267421784499273	-1.10609982958902	0.27881320945754	26	0.957777402827761
MAGE_TF_0001	11q22.1::accessory_route_sequence_competence::accepted	11q22.1	accessory_route_sequence_competence	ENSG00000232112.3	TMA7	39	-0.0669903683967157	0.130745112764735	-0.512373785758704	0.612714832832612	26	0.985069985808999
MAGE_TF_0001	11q22.1::accessory_route_sequence_competence::accepted	11q22.1	accessory_route_sequence_competence	ENSG00000164051.14	CCDC51	39	0.144614358273406	0.186142602476614	0.776900915477287	0.444228513573748	26	0.974104977191693
MAGE_TF_0001	11q22.1::accessory_route_sequence_competence::accepted	11q22.1	accessory_route_sequence_competence	ENSG00000244380.1	RP11-24C3.2	39	-0.0203544229664133	0.250747643416369	-0.0811749322509667	0.935924488726709	26	0.998012287528276
MAGE_TF_0001	11q22.1::accessory_route_sequence_competence::accepted	11q22.1	accessory_route_sequence_competence	ENSG00000164053.22	ATRIP	39	0.0064821993018712	0.200851230548199	0.0322736349893344	0.974500317214011	26	0.999128246168167
MAGE_TF_0001	11q22.1::accessory_route_sequence_competence::accepted	11q22.1	accessory_route_sequence_competence	ENSG00000213689.14	TREX1	39	-0.144428905497757	0.14730830013401	-0.98045327633519	0.335898200675016	26	0.964793310068421
MAGE_TF_0001	11q22.1::accessory_route_sequence_competence::accepted	11q22.1	accessory_route_sequence_competence	ENSG00000164054.16	SHISA5	39	0.0432554815808509	0.17997901454281	0.240336250816409	0.811954507796301	26	0.993978327268157
MAGE_TF_0001	11q22.1::accessory_route_sequence_competence::accepted	11q22.1	accessory_route_sequence_competence	ENSG00000114268.12	PFKFB4	39	0.0008762817935885	0.222098005719887	0.0039454734892744	0.996882093120631	26	0.999827946978293
MAGE_TF_0001	11q22.1::accessory_route_sequence_competence::accepted	11q22.1	accessory_route_sequence_competence	ENSG00000114270.18	COL7A1	39	-0.218130995695468	0.245366940660722	-0.888999125587526	0.382155092713143	26	0.968582902727025
MAGE_TF_0001	11q22.1::accessory_route_sequence_competence::accepted	11q22.1	accessory_route_sequence_competence	ENSG00000010256.11	UQCRC1	39	0.102447720730832	0.13309742822865	0.769719761638335	0.448403317364977	26	0.974328395548189
MAGE_TF_0001	11q22.1::accessory_route_sequence_competence::accepted	11q22.1	accessory_route_sequence_competence	ENSG00000225697.13	SLC26A6	39	-0.16932089059168	0.168133125470887	-1.00706443252909	0.3231847995388	26	0.963423905250933
MAGE_TF_0001	11q22.1::accessory_route_sequence_competence::accepted	11q22.1	accessory_route_sequence_competence	ENSG00000008300.17	CELSR3	39	-0.0811898165006036	0.212484094735697	-0.382098324119711	0.705493836034034	26	0.989898530964896
MAGE_TF_0001	11q22.1::accessory_route_sequence_competence::accepted	11q22.1	accessory_route_sequence_competence	ENSG00000213672.8	NCKIPSD	39	0.108484296537143	0.158890071280212	0.682763219017155	0.500795260197348	26	0.978704022421342
MAGE_TF_0001	11q22.1::accessory_route_sequence_competence::accepted	11q22.1	accessory_route_sequence_competence	ENSG00000068745.15	IP6K2	39	0.298518827454199	0.200486743542088	1.48897040362936	0.148525874893635	26	0.938011046873038
MAGE_TF_0001	11q22.1::accessory_route_sequence_competence::accepted	11q22.1	accessory_route_sequence_competence	ENSG00000224424.8	PRKAR2A-AS1	39	0.072275244091041	0.246922468819396	0.292704201592543	0.772071547210231	26	0.992670385962656
MAGE_TF_0001	11q22.1::accessory_route_sequence_competence::accepted	11q22.1	accessory_route_sequence_competence	ENSG00000114302.16	PRKAR2A	39	0.340615007087771	0.228396205279117	1.49133391542786	0.147908102261731	26	0.937897708924321
MAGE_TF_0001	11q22.1::accessory_route_sequence_competence::accepted	11q22.1	accessory_route_sequence_competence	ENSG00000178537.10	SLC25A20	39	-0.0248523045677525	0.147450640400136	-0.168546603122991	0.867457623383711	26	0.99620638171528
MAGE_TF_0001	11q22.1::accessory_route_sequence_competence::accepted	11q22.1	accessory_route_sequence_competence	ENSG00000177479.20	ARIH2	39	0.13296053523609	0.214752121081813	0.619134910362244	0.541215046238089	26	0.981090511650401
MAGE_TF_0001	11q22.1::accessory_route_sequence_competence::accepted	11q22.1	accessory_route_sequence_competence	ENSG00000221883.4	ARIH2OS	39	-0.0629359550667775	0.292786081077763	-0.214955420131676	0.83147924988324	26	0.994779731355157
MAGE_TF_0001	11q22.1::accessory_route_sequence_competence::accepted	11q22.1	accessory_route_sequence_competence	ENSG00000178467.18	P4HTM	39	-0.0439305273484933	0.190093537486848	-0.231099530942933	0.819046454030057	26	0.994298848904419
MAGE_TF_0001	11q22.1::accessory_route_sequence_competence::accepted	11q22.1	accessory_route_sequence_competence	ENSG00000178252.18	WDR6	39	0.111997842061303	0.147023925376688	0.761766098778513	0.453054643043653	26	0.974705952237882
MAGE_TF_0001	11q22.1::accessory_route_sequence_competence::accepted	11q22.1	accessory_route_sequence_competence	ENSG00000178057.15	NDUFAF3	39	0.238735165768714	0.234029015243262	1.02010926089896	0.317075442933227	26	0.962830855569086
MAGE_TF_0001	11q22.1::accessory_route_sequence_competence::accepted	11q22.1	accessory_route_sequence_competence	ENSG00000178149.17	DALRD3	39	0.0423105346033998	0.192185536232419	0.220154624707198	0.827470228280264	26	0.994489231587115
MAGE_TF_0001	11q22.1::accessory_route_sequence_competence::accepted	11q22.1	accessory_route_sequence_competence	ENSG00000272434.1	RP13-131K19.6	39	0.119445145973482	0.307602444468246	0.38831013251526	0.700947959058921	26	0.989701330585881
MAGE_TF_0001	11q22.1::accessory_route_sequence_competence::accepted	11q22.1	accessory_route_sequence_competence	ENSG00000178035.13	IMPDH2	39	0.479576139213838	0.202126073268357	2.37265846735724	0.0253414036887046	26	0.891597727754427
MAGE_TF_0001	11q22.1::accessory_route_sequence_competence::accepted	11q22.1	accessory_route_sequence_competence	ENSG00000198218.11	QRICH1	39	0.0279349066715305	0.261336705026064	0.106892396415362	0.915694882727673	26	0.997456524286098
MAGE_TF_0001	11q22.1::accessory_route_sequence_competence::accepted	11q22.1	accessory_route_sequence_competence	ENSG00000172053.18	QARS1	39	0.237410084918334	0.230867378374368	1.02833967531505	0.313262343808748	26	0.962391976579926
MAGE_TF_0001	11q22.1::accessory_route_sequence_competence::accepted	11q22.1	accessory_route_sequence_competence	ENSG00000172046.19	USP19	39	-0.0939847380845439	0.149808681009287	-0.627365099614739	0.535891154968725	26	0.980658837493181
MAGE_TF_0001	11q22.1::accessory_route_sequence_competence::accepted	11q22.1	accessory_route_sequence_competence	ENSG00000172037.14	LAMB2	39	0.194142396131354	0.293586712773991	0.661277870163043	0.514251992991298	26	0.979369223212076
MAGE_TF_0001	11q22.1::accessory_route_sequence_competence::accepted	11q22.1	accessory_route_sequence_competence	ENSG00000270441.1	LAMB2P1	39	-0.289272932378274	0.283445453280385	-1.02055943755825	0.316866049318728	26	0.962770163291655
MAGE_TF_0001	11q22.1::accessory_route_sequence_competence::accepted	11q22.1	accessory_route_sequence_competence	ENSG00000177352.10	CCDC71	39	-0.0308735410202602	0.190438158000084	-0.162118460630388	0.872465910056685	26	0.996407557533517
MAGE_TF_0001	11q22.1::accessory_route_sequence_competence::accepted	11q22.1	accessory_route_sequence_competence	ENSG00000185909.15	KLHDC8B	39	0.304699928433802	0.162211165289095	1.8784152613093	0.0715821492245029	26	0.918373910840241
MAGE_TF_0001	11q22.1::accessory_route_sequence_competence::accepted	11q22.1	accessory_route_sequence_competence	ENSG00000173421.17	IHO1	39	0.269461454068586	0.277571901882269	0.970780731916005	0.340602608658033	26	0.964985321592768
MAGE_TF_0001	11q22.1::accessory_route_sequence_competence::accepted	11q22.1	accessory_route_sequence_competence	ENSG00000188315.8	C3orf62	39	0.203122387794289	0.166436996850855	1.22041608318797	0.233260797073606	26	0.951982836166321
MAGE_TF_0001	11q22.1::accessory_route_sequence_competence::accepted	11q22.1	accessory_route_sequence_competence	ENSG00000114316.13	USP4	39	0.469041378176634	0.193673196649693	2.42181874565231	0.0227187736827528	26	0.891068203949093
MAGE_TF_0001	11q22.1::accessory_route_sequence_competence::accepted	11q22.1	accessory_route_sequence_competence	ENSG00000233276.8	GPX1	39	0.0627298551098717	0.17389920266701	0.360725375089785	0.721219093484716	26	0.990654406122965
MAGE_TF_0001	11q22.1::accessory_route_sequence_competence::accepted	11q22.1	accessory_route_sequence_competence	ENSG00000145022.4	TCTA	39	-0.0583066492890951	0.145866173567075	-0.399727009101828	0.692622547576874	26	0.989316154546561
MAGE_TF_0001	11q22.1::accessory_route_sequence_competence::accepted	11q22.1	accessory_route_sequence_competence	ENSG00000067560.14	RHOA	39	0.516055631272955	0.218218831500771	2.36485379251576	0.0257824121161651	26	0.891597727754427
MAGE_TF_0001	11q22.1::accessory_route_sequence_competence::accepted	11q22.1	accessory_route_sequence_competence	ENSG00000145020.16	AMT	39	-0.179983959724468	0.200453572501799	-0.897883522244797	0.37748743484023	26	0.968238040412736
MAGE_TF_0001	11q22.1::accessory_route_sequence_competence::accepted	11q22.1	accessory_route_sequence_competence	ENSG00000283189.2	RP11-949J7.8	39	-0.091004398606986	0.1692762668356	-0.537608728667018	0.595419247253568	26	0.983934166171226
MAGE_TF_0001	11q22.1::accessory_route_sequence_competence::accepted	11q22.1	accessory_route_sequence_competence	ENSG00000145029.14	NICN1	39	-0.147577226979916	0.190029625794242	-0.776601155546702	0.444402309764096	26	0.974108240951893
MAGE_TF_0001	11q22.1::accessory_route_sequence_competence::accepted	11q22.1	accessory_route_sequence_competence	ENSG00000173402.12	DAG1	39	0.385118246133914	0.213677266089064	1.8023360799337	0.0830982135206273	26	0.923060933213531
MAGE_TF_0001	11q22.1::accessory_route_sequence_competence::accepted	11q22.1	accessory_route_sequence_competence	ENSG00000164062.13	APEH	39	0.0466755817183648	0.0995947949469648	0.468654830237062	0.643222029315108	26	0.986926150826649
MAGE_TF_0001	11q22.1::accessory_route_sequence_competence::accepted	11q22.1	accessory_route_sequence_competence	ENSG00000173531.15	MST1	39	-0.0395997201628828	0.156812895117908	-0.252528467975211	0.80261837697954	26	0.993700069131198
MAGE_TF_0001	11q22.1::accessory_route_sequence_competence::accepted	11q22.1	accessory_route_sequence_competence	ENSG00000164068.16	RNF123	39	-0.114423279571154	0.13355776726859	-0.856732497938842	0.399420548918619	26	0.970569173017076
MAGE_TF_0001	11q22.1::accessory_route_sequence_competence::accepted	11q22.1	accessory_route_sequence_competence	ENSG00000176020.9	AMIGO3	39	0.0688703295067383	0.256970875108925	0.268008308247172	0.790807772011665	26	0.993470691062398
MAGE_TF_0001	11q22.1::accessory_route_sequence_competence::accepted	11q22.1	accessory_route_sequence_competence	ENSG00000173540.14	GMPPB	39	-0.0657052896092371	0.22960665113595	-0.286164574432702	0.777019861135939	26	0.992917342583619
MAGE_TF_0001	11q22.1::accessory_route_sequence_competence::accepted	11q22.1	accessory_route_sequence_competence	ENSG00000176095.12	IP6K1	39	-0.0404158847344803	0.162255456529935	-0.249087985075089	0.805249956781902	26	0.99376057513452
MAGE_TF_0001	11q22.1::accessory_route_sequence_competence::accepted	11q22.1	accessory_route_sequence_competence	ENSG00000187492.9	CDHR4	39	-0.125247095402505	0.236885683974424	-0.528723784827909	0.601481931867708	26	0.984324139944912
MAGE_TF_0001	11q22.1::accessory_route_sequence_competence::accepted	11q22.1	accessory_route_sequence_competence	ENSG00000185614.7	INKA1	39	-0.136509178489237	0.262169853200085	-0.520689838373807	0.606989195980501	26	0.984790138893422
MAGE_TF_0001	11q22.1::accessory_route_sequence_competence::accepted	11q22.1	accessory_route_sequence_competence	ENSG00000182179.13	UBA7	39	-0.213274728962955	0.155776161545604	-1.36911018250066	0.18267695943223	26	0.943592388397997
MAGE_TF_0001	11q22.1::accessory_route_sequence_competence::accepted	11q22.1	accessory_route_sequence_competence	ENSG00000183763.9	TRAIP	39	0.0645067747628958	0.196219615963063	0.32874783923254	0.744979593450387	26	0.991593496303758
MAGE_TF_0001	11q22.1::accessory_route_sequence_competence::accepted	11q22.1	accessory_route_sequence_competence	ENSG00000234667.2	ACTL11P	39	0.0058190125456444	0.197820351946423	0.0294156414564484	0.976757733922244	26	0.999238480727335
MAGE_TF_0001	11q22.1::accessory_route_sequence_competence::accepted	11q22.1	accessory_route_sequence_competence	ENSG00000164078.13	MST1R	39	-0.169908696561263	0.223021283140321	-0.761849695099992	0.45300560615813	26	0.974700062407538
MAGE_TF_0001	11q22.1::accessory_route_sequence_competence::accepted	11q22.1	accessory_route_sequence_competence	ENSG00000164077.14	MON1A	39	-0.0674920138901807	0.13067222609197	-0.516498539197443	0.609871763044728	26	0.98494181161801
MAGE_TF_0001	11q22.1::accessory_route_sequence_competence::accepted	11q22.1	accessory_route_sequence_competence	ENSG00000004534.15	RBM6	39	-0.316190344616827	0.184038410728602	-1.71806713264389	0.0976731604064611	26	0.926216527495418
MAGE_TF_0001	11q22.1::accessory_route_sequence_competence::accepted	11q22.1	accessory_route_sequence_competence	ENSG00000003756.17	RBM5	39	-0.120518592229898	0.121453733942835	-0.99230042846293	0.330196718792715	26	0.964370337995805
MAGE_TF_0001	11q22.1::accessory_route_sequence_competence::accepted	11q22.1	accessory_route_sequence_competence	ENSG00000281691.1	RBM5-AS1	39	-0.227228689657446	0.24869142045818	-0.913697341222338	0.369271661770851	26	0.967469200126834
MAGE_TF_0001	11q22.1::accessory_route_sequence_competence::accepted	11q22.1	accessory_route_sequence_competence	ENSG00000001617.12	SEMA3F	39	0.277693739499428	0.234760273335125	1.18288216125483	0.247559968786118	26	0.954294085296188
MAGE_TF_0001	11q22.1::accessory_route_sequence_competence::accepted	11q22.1	accessory_route_sequence_competence	ENSG00000235016.1	SEMA3F-AS1	39	0.0979886672422648	0.166141008499088	0.589792177906532	0.560421083414579	26	0.98191359580533
MAGE_TF_0001	11q22.1::accessory_route_sequence_competence::accepted	11q22.1	accessory_route_sequence_competence	ENSG00000114353.17	GNAI2	39	0.0042294984830104	0.114682899997536	0.036879940105293	0.970862441193585	26	0.999021468904198
MAGE_TF_0001	11q22.1::accessory_route_sequence_competence::accepted	11q22.1	accessory_route_sequence_competence	ENSG00000230454.1	U73166.2	39	-0.180166927108073	0.244510293080932	-0.736848027287091	0.467812181242626	26	0.97586949425294
MAGE_TF_0001	11q22.1::accessory_route_sequence_competence::accepted	11q22.1	accessory_route_sequence_competence	ENSG00000012171.20	SEMA3B	39	0.310034911167793	0.206910331832755	1.49840227127176	0.146072974044695	26	0.937645118987933
MAGE_TF_0001	11q22.1::accessory_route_sequence_competence::accepted	11q22.1	accessory_route_sequence_competence	ENSG00000214706.12	IFRD2	39	0.112630538051429	0.134691965272674	0.836208290698086	0.410657365692672	26	0.97176006147597
MAGE_TF_0001	11q22.1::accessory_route_sequence_competence::accepted	11q22.1	accessory_route_sequence_competence	ENSG00000186792.17	HYAL3	39	0.339738257732341	0.222062917371826	1.52991891556336	0.138113802890527	26	0.935918020577187
MAGE_TF_0001	11q22.1::accessory_route_sequence_competence::accepted	11q22.1	accessory_route_sequence_competence	ENSG00000243477.6	NAA80	39	-0.197529187652851	0.175669033076847	-1.12443943131651	0.271101017401108	26	0.956658587092505
MAGE_TF_0001	11q22.1::accessory_route_sequence_competence::accepted	11q22.1	accessory_route_sequence_competence	ENSG00000068001.14	HYAL2	39	0.0450073591556164	0.184709798680701	0.243665249364591	0.809402469221401	26	0.993918435614507
MAGE_TF_0001	11q22.1::accessory_route_sequence_competence::accepted	11q22.1	accessory_route_sequence_competence	ENSG00000114383.10	TUSC2	39	-0.122447323505609	0.107425594687113	-1.13983379717141	0.264747748016401	26	0.955706269936926
MAGE_TF_0001	11q22.1::accessory_route_sequence_competence::accepted	11q22.1	accessory_route_sequence_competence	ENSG00000281358.1	RASSF1-AS1	39	-0.146657030926631	0.213275429979548	-0.687641473472564	0.497767638169077	26	0.978367367720153
MAGE_TF_0001	11q22.1::accessory_route_sequence_competence::accepted	11q22.1	accessory_route_sequence_competence	ENSG00000068028.18	RASSF1	39	-0.0763337436507609	0.207826301054035	-0.367295877680631	0.716371128268513	26	0.99042353280129
MAGE_TF_0001	11q22.1::accessory_route_sequence_competence::accepted	11q22.1	accessory_route_sequence_competence	ENSG00000004838.14	ZMYND10	39	-0.0666835745215127	0.295409072964189	-0.225732994089848	0.823174128046581	26	0.994398049697409
MAGE_TF_0001	11q22.1::accessory_route_sequence_competence::accepted	11q22.1	accessory_route_sequence_competence	ENSG00000114388.14	NPRL2	39	-0.13057971175322	0.149886380515492	-0.871191307069577	0.391623171879711	26	0.96948243876853
MAGE_TF_0001	11q22.1::accessory_route_sequence_competence::accepted	11q22.1	accessory_route_sequence_competence	ENSG00000114395.11	CYB561D2	39	-0.247795741612978	0.166569398550385	-1.48764265086797	0.148873835589411	26	0.938011046873038
MAGE_TF_0001	11q22.1::accessory_route_sequence_competence::accepted	11q22.1	accessory_route_sequence_competence	ENSG00000126062.4	TMEM115	39	0.0495426590767863	0.171297347649242	0.289220234619352	0.774706540355929	26	0.992764235483509
MAGE_TF_0001	11q22.1::accessory_route_sequence_competence::accepted	11q22.1	accessory_route_sequence_competence	ENSG00000271858.5	CYB561D2	39	-0.222832065213538	0.290768114225024	-0.766356606216766	0.450366589772292	26	0.97459668920834
MAGE_TF_0001	11q22.1::accessory_route_sequence_competence::accepted	11q22.1	accessory_route_sequence_competence	ENSG00000007402.12	CACNA2D2	39	0.0191402563321736	0.255109239782453	0.0750276875447384	0.940766988802	26	0.998119445381524
MAGE_TF_0001	11q22.1::accessory_route_sequence_competence::accepted	11q22.1	accessory_route_sequence_competence	ENSG00000114735.10	HEMK1	39	-0.267743834834566	0.208271084613094	-1.28555452300042	0.209931520779285	26	0.947506403092602
MAGE_TF_0001	11q22.1::accessory_route_sequence_competence::accepted	11q22.1	accessory_route_sequence_competence	ENSG00000088543.15	C3orf18	39	-0.319879388718216	0.268073518275708	-1.19325247333542	0.243545718145471	26	0.953697266591825
MAGE_TF_0001	11q22.1::accessory_route_sequence_competence::accepted	11q22.1	accessory_route_sequence_competence	ENSG00000114738.11	MAPKAPK3	39	-0.0522646948070374	0.273384666372473	-0.191176394420854	0.849872473722347	26	0.995377331479111
MAGE_TF_0001	11q22.1::accessory_route_sequence_competence::accepted	11q22.1	accessory_route_sequence_competence	ENSG00000114737.16	CISH	39	0.0134307648801901	0.299636619878979	0.0448235095083326	0.964590479798158	26	0.998810698840966
MAGE_TF_0001	11q22.1::accessory_route_sequence_competence::accepted	11q22.1	accessory_route_sequence_competence	ENSG00000273356.1	LINC02019	39	-0.518804586536144	0.230191459549254	-2.25379598162344	0.0328649284387532	26	0.896628826034409
MAGE_TF_0001	11q22.1::accessory_route_sequence_competence::accepted	11q22.1	accessory_route_sequence_competence	ENSG00000145050.19	MANF	39	0.0258535904614924	0.193952868191046	0.133298314702035	0.894983832421433	26	0.996946306275148
MAGE_TF_0001	11q22.1::accessory_route_sequence_competence::accepted	11q22.1	accessory_route_sequence_competence	ENSG00000259956.2	RBM15B	39	0.153874076440593	0.186437832481771	0.825337188232107	0.416688963926175	26	0.972171077491393
MAGE_TF_0001	11q22.1::accessory_route_sequence_competence::accepted	11q22.1	accessory_route_sequence_competence	ENSG00000145041.16	DCAF1	39	0.109858392964566	0.233178319438418	0.471134680227332	0.641473752096544	26	0.986788899899464
MAGE_TF_0001	11q22.1::accessory_route_sequence_competence::accepted	11q22.1	accessory_route_sequence_competence	ENSG00000164080.14	RAD54L2	39	-0.0579116353823437	0.179691183123404	-0.322284234405494	0.749814563729696	26	0.991691667253046
MAGE_TF_0001	11q22.1::accessory_route_sequence_competence::accepted	11q22.1	accessory_route_sequence_competence	ENSG00000164081.13	TEX264	39	-0.186401225447339	0.129220018485721	-1.44251043786948	0.161097911157314	26	0.940205871488617
MAGE_TF_0001	11q22.1::accessory_route_sequence_competence::accepted	11q22.1	accessory_route_sequence_competence	ENSG00000164082.15	GRM2	39	0.0155312785454297	0.185104434627217	0.0839054913876496	0.933774280445604	26	0.997958474544607
MAGE_TF_0001	11q22.1::accessory_route_sequence_competence::accepted	11q22.1	accessory_route_sequence_competence	ENSG00000287707.1	RP11-155D18.17	39	0.0318889018328073	0.222345566409398	0.143420452891295	0.887063920569519	26	0.996714409329904
MAGE_TF_0001	11q22.1::accessory_route_sequence_competence::accepted	11q22.1	accessory_route_sequence_competence	ENSG00000114767.7	RRP9	39	-0.159051059440394	0.163649719740365	-0.971899369535943	0.340056265722372	26	0.964985321592768
MAGE_TF_0001	11q22.1::accessory_route_sequence_competence::accepted	11q22.1	accessory_route_sequence_competence	ENSG00000041880.15	PARP3	39	0.0766460136830594	0.256938873683121	0.298304466678661	0.76784179411803	26	0.992434443502171
MAGE_TF_0001	11q22.1::accessory_route_sequence_competence::accepted	11q22.1	accessory_route_sequence_competence	ENSG00000280422.1	RP11-155D18.13	39	0.212391062872976	0.217850863182786	0.97493789912033	0.338575249467925	26	0.964985321592768
MAGE_TF_0001	11q22.1::accessory_route_sequence_competence::accepted	11q22.1	accessory_route_sequence_competence	ENSG00000248487.9	ABHD14A	39	0.020966852092167	0.198572305184577	0.105587997644878	0.916719663289412	26	0.997486699711558
MAGE_TF_0001	11q22.1::accessory_route_sequence_competence::accepted	11q22.1	accessory_route_sequence_competence	ENSG00000090097.22	PCBP4	39	-0.451508786193056	0.229977619336697	-1.96327271973378	0.0603945498493417	26	0.913057945293869
MAGE_TF_0001	11q22.1::accessory_route_sequence_competence::accepted	11q22.1	accessory_route_sequence_competence	ENSG00000114786.16	ABHD14A-ACY1	39	0.191427134080999	0.250555639224264	0.764010479563218	0.451739209586942	26	0.974633318394218
MAGE_TF_0001	11q22.1::accessory_route_sequence_competence::accepted	11q22.1	accessory_route_sequence_competence	ENSG00000243989.9	ACY1	39	-0.263991376808905	0.252199873056524	-1.04675459828538	0.304846914999006	26	0.961368295012743
MAGE_TF_0001	11q22.1::accessory_route_sequence_competence::accepted	11q22.1	accessory_route_sequence_competence	ENSG00000114779.20	ABHD14B	39	0.197202986435932	0.267816461975134	0.736336313987456	0.468118167839419	26	0.975888879304044
MAGE_TF_0001	11q22.1::accessory_route_sequence_competence::accepted	11q22.1	accessory_route_sequence_competence	ENSG00000162244.12	RPL29	39	-0.0026745648077021	0.175600186211601	-0.0152309907261672	0.987964174087099	26	0.99941983139952
MAGE_TF_0001	11q22.1::accessory_route_sequence_competence::accepted	11q22.1	accessory_route_sequence_competence	ENSG00000164086.10	DUSP7	39	-0.128837407848131	0.20289180217422	-0.63500548798665	0.530973889289121	26	0.980313111073702
MAGE_TF_0001	11q22.1::accessory_route_sequence_competence::accepted	11q22.1	accessory_route_sequence_competence	ENSG00000164087.8	POC1A	39	-0.035346375497611	0.154215290101878	-0.229201497946543	0.820505726898506	26	0.994298848904419
MAGE_TF_0001	11q22.1::accessory_route_sequence_competence::accepted	11q22.1	accessory_route_sequence_competence	ENSG00000023330.15	ALAS1	39	0.150798623149692	0.205940324355887	0.732244273292956	0.470569281506433	26	0.976190555625876
MAGE_TF_0001	11q22.1::accessory_route_sequence_competence::accepted	11q22.1	accessory_route_sequence_competence	ENSG00000239732.4	TLR9	39	0.18969432182397	0.21893396514261	0.86644537635084	0.394171725051721	26	0.970047002906198
MAGE_TF_0001	11q22.1::accessory_route_sequence_competence::accepted	11q22.1	accessory_route_sequence_competence	ENSG00000243224.1	RP5-1157M23.2	39	0.0037695918474671	0.192151507081238	0.0196178104701176	0.984498033726556	26	0.999385783151105
MAGE_TF_0001	11q22.1::accessory_route_sequence_competence::accepted	11q22.1	accessory_route_sequence_competence	ENSG00000164088.18	PPM1M	39	0.612482835090064	0.168186388202417	3.64169087425151	0.0011814613810952	26	0.856901400587422
MAGE_TF_0001	11q22.1::accessory_route_sequence_competence::accepted	11q22.1	accessory_route_sequence_competence	ENSG00000247596.10	TWF2	39	0.0053091321935416	0.121671761610989	0.0436348756954479	0.965528845499218	26	0.998884008601707
MAGE_TF_0001	11q22.1::accessory_route_sequence_competence::accepted	11q22.1	accessory_route_sequence_competence	ENSG00000168237.18	GLYCTK	39	-0.361818612457429	0.173393511673537	-2.08669060892345	0.0468658121562434	26	0.904596877259594
MAGE_TF_0001	11q22.1::accessory_route_sequence_competence::accepted	11q22.1	accessory_route_sequence_competence	ENSG00000164091.12	WDR82	39	0.0007295388360343	0.185930261776908	0.003923722954307	0.996899281369488	26	0.999827946978293
MAGE_TF_0001	11q22.1::accessory_route_sequence_competence::accepted	11q22.1	accessory_route_sequence_competence	ENSG00000114841.18	DNAH1	39	-0.207371610293775	0.234649731099852	-0.883749618300353	0.384930598897198	26	0.968798966250748
MAGE_TF_0001	11q22.1::accessory_route_sequence_competence::accepted	11q22.1	accessory_route_sequence_competence	ENSG00000239557.1	PPP2R5CP	39	-0.0712133414652315	0.209323976152283	-0.340206328841298	0.736434499614053	26	0.991308704181152
MAGE_TF_0001	11q22.1::accessory_route_sequence_competence::accepted	11q22.1	accessory_route_sequence_competence	ENSG00000163930.10	BAP1	39	-0.1092151100831	0.173596930754402	-0.629130420730842	0.534752861459365	26	0.980582243590574
MAGE_TF_0001	11q22.1::accessory_route_sequence_competence::accepted	11q22.1	accessory_route_sequence_competence	ENSG00000010318.21	PHF7	39	0.105331409873877	0.286890899410431	0.367147964924423	0.716480131761016	26	0.99042353280129
MAGE_TF_0001	11q22.1::accessory_route_sequence_competence::accepted	11q22.1	accessory_route_sequence_competence	ENSG00000114854.8	TNNC1	39	0.0999911153347159	0.243508378582527	0.41062700148869	0.684710550380613	26	0.988964586449908
MAGE_TF_0001	11q22.1::accessory_route_sequence_competence::accepted	11q22.1	accessory_route_sequence_competence	ENSG00000010322.16	NISCH	39	-0.168395996378224	0.143266864001775	-1.1754008685228	0.250486208189606	26	0.95468604272046
MAGE_TF_0001	11q22.1::accessory_route_sequence_competence::accepted	11q22.1	accessory_route_sequence_competence	ENSG00000168273.8	SMIM4	39	-0.114611476563707	0.190721323061056	-0.600936878604897	0.553085376417307	26	0.981687268068716
MAGE_TF_0001	11q22.1::accessory_route_sequence_competence::accepted	11q22.1	accessory_route_sequence_competence	ENSG00000168268.11	NT5DC2	39	0.271890455017034	0.213980394337702	1.27063255425139	0.215111700548742	26	0.948596344849427
MAGE_TF_0001	11q22.1::accessory_route_sequence_competence::accepted	11q22.1	accessory_route_sequence_competence	ENSG00000163938.17	GNL3	39	-0.0167645670851002	0.129117228256871	-0.129839892874312	0.897692406622058	26	0.997026823714659
MAGE_TF_0001	11q22.1::accessory_route_sequence_competence::accepted	11q22.1	accessory_route_sequence_competence	ENSG00000163939.18	PBRM1	39	0.0005717437401071	0.17040147127452	0.0033552746688789	0.997348495230669	26	0.999848004385904
MAGE_TF_0001	11q22.1::accessory_route_sequence_competence::accepted	11q22.1	accessory_route_sequence_competence	ENSG00000114902.14	SPCS1	39	-0.0640906596391382	0.227328495884557	-0.281929721963608	0.780229361579265	26	0.993053905483944
MAGE_TF_0001	11q22.1::accessory_route_sequence_competence::accepted	11q22.1	accessory_route_sequence_competence	ENSG00000016864.19	GLT8D1	39	-0.389413231237395	0.184771852347504	-2.10753546219269	0.044868060755257	26	0.904449022825002
MAGE_TF_0001	11q22.1::accessory_route_sequence_competence::accepted	11q22.1	accessory_route_sequence_competence	ENSG00000114904.13	NEK4	39	-0.260589316451059	0.190267900132473	-1.36959159306234	0.182528367736154	26	0.943592388397997
MAGE_TF_0001	11q22.1::accessory_route_sequence_competence::accepted	11q22.1	accessory_route_sequence_competence	ENSG00000055957.11	ITIH1	39	-0.501718754520841	0.191666685681754	-2.61766280736915	0.0145644471600401	26	0.887412823102793
MAGE_TF_0001	11q22.1::accessory_route_sequence_competence::accepted	11q22.1	accessory_route_sequence_competence	ENSG00000162267.12	ITIH3	39	0.140436531566193	0.285197776919584	0.49241804435871	0.626556418901962	26	0.986011741045559
MAGE_TF_0001	11q22.1::accessory_route_sequence_competence::accepted	11q22.1	accessory_route_sequence_competence	ENSG00000055955.17	ITIH4	39	-0.0521933315307097	0.271286035890248	-0.192392252551566	0.848929803503994	26	0.995298043337963
MAGE_TF_0001	11q22.1::accessory_route_sequence_competence::accepted	11q22.1	accessory_route_sequence_competence	ENSG00000243696.5	RP5-966M1.6	39	0.0106063870765037	0.238054477576479	0.0445544531843397	0.964802881531073	26	0.998816212552211
MAGE_TF_0001	11q22.1::accessory_route_sequence_competence::accepted	11q22.1	accessory_route_sequence_competence	ENSG00000213533.13	STIMATE	39	-0.213315923563733	0.239687611585642	-0.889974755693681	0.381640694841259	26	0.968582902727025
MAGE_TF_0001	11q22.1::accessory_route_sequence_competence::accepted	11q22.1	accessory_route_sequence_competence	ENSG00000248592.7	STIMATE-MUSTN1	39	0.146422798285213	0.222641975880358	0.657660343276403	0.516537163231838	26	0.97951678770608
MAGE_TF_0001	11q22.1::accessory_route_sequence_competence::accepted	11q22.1	accessory_route_sequence_competence	ENSG00000280417.1	RP11-5O17.1	39	-0.0068537708749022	0.239889245149113	-0.02857056334744	0.977425266503395	26	0.999248931079319
MAGE_TF_0001	11q22.1::accessory_route_sequence_competence::accepted	11q22.1	accessory_route_sequence_competence	ENSG00000163935.14	SFMBT1	39	-0.293523703391956	0.192643036332197	-1.52366630520606	0.139664090135212	26	0.936226319602449
MAGE_TF_0001	11q22.1::accessory_route_sequence_competence::accepted	11q22.1	accessory_route_sequence_competence	ENSG00000163933.10	RFT1	39	-0.019221084917505	0.112356357221526	-0.171072517771362	0.865491163870232	26	0.996148863347853
MAGE_TF_0001	11q22.1::accessory_route_sequence_competence::accepted	11q22.1	accessory_route_sequence_competence	ENSG00000163932.15	PRKCD	39	0.140679515774845	0.185410103193579	0.758747842494683	0.454827250122708	26	0.974899419496024
MAGE_TF_0001	11q22.1::accessory_route_sequence_competence::accepted	11q22.1	accessory_route_sequence_competence	ENSG00000163931.16	TKT	39	0.11626128492489	0.133787518717677	0.868999485446983	0.392798856823059	26	0.969749335363203
MAGE_TF_0001	11q22.1::accessory_route_sequence_competence::accepted	11q22.1	accessory_route_sequence_competence	ENSG00000157388.20	CACNA1D	39	0.112412839761597	0.257793291534692	0.436058049037591	0.66639395655482	26	0.987937255723907
MAGE_TF_0001	11q22.1::accessory_route_sequence_competence::accepted	11q22.1	accessory_route_sequence_competence	ENSG00000272886.6	DCP1A	39	-0.0708806943794418	0.118068357529321	-0.600336075326866	0.553479565618385	26	0.981695347130237
MAGE_TF_0001	11q22.1::accessory_route_sequence_competence::accepted	11q22.1	accessory_route_sequence_competence	ENSG00000016391.11	CHDH	39	-0.223992465565363	0.266505894047331	-0.840478468088146	0.408303237720213	26	0.971438859985703
MAGE_TF_0001	11q22.1::accessory_route_sequence_competence::accepted	11q22.1	accessory_route_sequence_competence	ENSG00000056736.10	IL17RB	39	-0.577932042251512	0.265082394445192	-2.18019775874253	0.0384855267243458	26	0.9024289820403
MAGE_TF_0001	11q22.1::accessory_route_sequence_competence::accepted	11q22.1	accessory_route_sequence_competence	ENSG00000271976.1	RP11-884K10.7	39	-0.503145755017684	0.239996094607114	-2.09647476073041	0.0459184457284966	26	0.904449022825002
MAGE_TF_0001	11q22.1::accessory_route_sequence_competence::accepted	11q22.1	accessory_route_sequence_competence	ENSG00000113812.14	ACTR8	39	0.0819396485786374	0.202030054100168	0.405581481149389	0.688368467603305	26	0.989059418604757
MAGE_TF_0001	11q22.1::accessory_route_sequence_competence::accepted	11q22.1	accessory_route_sequence_competence	ENSG00000113811.11	SELENOK	39	-0.228130162260749	0.306090902469155	-0.745302001531188	0.462774008293596	26	0.975454930448792
MAGE_TF_0001	11q22.1::accessory_route_sequence_competence::accepted	11q22.1	accessory_route_sequence_competence	ENSG00000265992.1	ESRG	39	-0.0651792668411299	0.216298308992208	-0.301339696758692	0.765552398986681	26	0.992367984072888
MAGE_TF_0001	11q22.1::accessory_route_sequence_competence::accepted	11q22.1	accessory_route_sequence_competence	ENSG00000114251.15	WNT5A	39	0.160978015474437	0.277952676499567	0.579156198464195	0.567468180940115	26	0.982354231950822
MAGE_TF_0001	11q22.1::accessory_route_sequence_competence::accepted	11q22.1	accessory_route_sequence_competence	ENSG00000180376.17	CCDC66	39	0.105677776722166	0.235766885980872	0.448229938154843	0.657700293609779	26	0.98752330318864
MAGE_TF_0001	11q22.1::accessory_route_sequence_competence::accepted	11q22.1	accessory_route_sequence_competence	ENSG00000163946.14	TASOR	39	-0.0235064295359297	0.192973661094464	-0.121811595440597	0.90398483678882	26	0.997106801884055
MAGE_TF_0001	11q22.1::accessory_route_sequence_competence::accepted	11q22.1	accessory_route_sequence_competence	ENSG00000163947.12	ARHGEF3	39	0.177145564082818	0.212494044191289	0.833649548894416	0.412072068576197	26	0.971907637574965
MAGE_TF_0001	11q22.1::accessory_route_sequence_competence::accepted	11q22.1	accessory_route_sequence_competence	ENSG00000144730.19	IL17RD	39	0.121692106440817	0.202465935566414	0.601049782030611	0.55301131633657	26	0.981687268068716
MAGE_TF_0001	11q22.1::accessory_route_sequence_competence::accepted	11q22.1	accessory_route_sequence_competence	ENSG00000163666.10	HESX1	39	-0.257740364641328	0.253262512847987	-1.01768067347586	0.318206724358023	26	0.962904793387596
MAGE_TF_0001	11q22.1::accessory_route_sequence_competence::accepted	11q22.1	accessory_route_sequence_competence	ENSG00000157500.12	APPL1	39	-0.108187597486527	0.176635307038884	-0.612491348984439	0.545532903074733	26	0.981324905487871
MAGE_TF_0001	11q22.1::accessory_route_sequence_competence::accepted	11q22.1	accessory_route_sequence_competence	ENSG00000239388.9	ASB14	39	-0.0591106582234495	0.16501705632841	-0.358209384766929	0.723078643858126	26	0.990743698107359
MAGE_TF_0001	11q22.1::accessory_route_sequence_competence::accepted	11q22.1	accessory_route_sequence_competence	ENSG00000286952.1	RP11-241K3.5	39	-0.0377674766121389	0.213683024871334	-0.176745329372233	0.861078032487621	26	0.995946481922038
MAGE_TF_0001	11q22.1::accessory_route_sequence_competence::accepted	11q22.1	accessory_route_sequence_competence	ENSG00000174844.14	DNAH12	39	0.0106839882405497	0.245434323255289	0.0435309458711557	0.96561089521113	26	0.998884008601707
MAGE_TF_0001	11q22.1::accessory_route_sequence_competence::accepted	11q22.1	accessory_route_sequence_competence	ENSG00000174840.9	PDE12	39	0.316225994676677	0.170122697765775	1.85881130989386	0.0744090722616025	26	0.920337252794952
MAGE_TF_0001	11q22.1::accessory_route_sequence_competence::accepted	11q22.1	accessory_route_sequence_competence	ENSG00000272146.6	ARF4-AS1	39	-0.156733417388686	0.203515697702612	-0.770129376544277	0.448164552849812	26	0.974325082009158
MAGE_TF_0001	11q22.1::accessory_route_sequence_competence::accepted	11q22.1	accessory_route_sequence_competence	ENSG00000168374.11	ARF4	39	-0.0486966024069665	0.216908132094231	-0.22450335050514	0.82412064335157	26	0.994400023858065
MAGE_TF_0001	11q22.1::accessory_route_sequence_competence::accepted	11q22.1	accessory_route_sequence_competence	ENSG00000174839.13	DENND6A	39	-0.040858005304343	0.172006228739021	-0.237537940363401	0.814101354820842	26	0.994068024603098
MAGE_TF_0001	11q22.1::accessory_route_sequence_competence::accepted	11q22.1	accessory_route_sequence_competence	ENSG00000163681.16	SLMAP	39	-0.404309500699859	0.218098586340603	-1.85379239491471	0.0751481491501766	26	0.920375953166984
MAGE_TF_0001	11q22.1::accessory_route_sequence_competence::accepted	11q22.1	accessory_route_sequence_competence	ENSG00000136068.16	FLNB	39	0.028767518488597	0.239576917813305	0.120076336030897	0.905345754876231	26	0.997172626055354
MAGE_TF_0001	11q22.1::accessory_route_sequence_competence::accepted	11q22.1	accessory_route_sequence_competence	ENSG00000244161.1	FLNB-AS1	39	0.0675090945226063	0.177419011875642	0.380506541034764	0.706660523945684	26	0.989904974783818
MAGE_TF_0001	11q22.1::accessory_route_sequence_competence::accepted	11q22.1	accessory_route_sequence_competence	ENSG00000163687.14	DNASE1L3	39	-0.489040937002429	0.229728123442249	-2.12878131625608	0.042910420985046	26	0.904449022825002
MAGE_TF_0001	11q22.1::accessory_route_sequence_competence::accepted	11q22.1	accessory_route_sequence_competence	ENSG00000163686.15	ABHD6	39	-0.226207342536737	0.173488612081132	-1.30387429943212	0.203703146218786	26	0.946522849751505
MAGE_TF_0001	11q22.1::accessory_route_sequence_competence::accepted	11q22.1	accessory_route_sequence_competence	ENSG00000163684.12	RPP14	39	-0.130908773617607	0.247484829520413	-0.528956760183189	0.601322584036498	26	0.984321919199196
MAGE_TF_0001	11q22.1::accessory_route_sequence_competence::accepted	11q22.1	accessory_route_sequence_competence	ENSG00000255154.9	HTD2	39	0.196115293217288	0.3222413233205	0.60859759138412	0.548071961813117	26	0.981380384756142
MAGE_TF_0001	11q22.1::accessory_route_sequence_competence::accepted	11q22.1	accessory_route_sequence_competence	ENSG00000168297.16	PXK	39	-0.168538097053899	0.273645070850268	-0.615900357825626	0.543315023759765	26	0.981168398641511
MAGE_TF_0001	11q22.1::accessory_route_sequence_competence::accepted	11q22.1	accessory_route_sequence_competence	ENSG00000272182.1	RP11-802O23.3	39	-0.222269425844064	0.28452029082409	-0.781207643223892	0.441736075926026	26	0.974060109045034
MAGE_TF_0001	11q22.1::accessory_route_sequence_competence::accepted	11q22.1	accessory_route_sequence_competence	ENSG00000168291.13	PDHB	39	0.129233393698018	0.231126525772518	0.55914565957355	0.580847189939293	26	0.983022355254084
MAGE_TF_0001	11q22.1::accessory_route_sequence_competence::accepted	11q22.1	accessory_route_sequence_competence	ENSG00000168301.13	KCTD6	39	-0.0886295000073954	0.276310902074849	-0.320760054496102	0.750956222440582	26	0.991728639389552
MAGE_TF_0001	11q22.1::accessory_route_sequence_competence::accepted	11q22.1	accessory_route_sequence_competence	ENSG00000163689.20	CFAP20DC	39	0.0257391258947226	0.222051585721687	0.115915073567559	0.908610514340363	26	0.997266036981236
MAGE_TF_0001	11q22.1::accessory_route_sequence_competence::accepted	11q22.1	accessory_route_sequence_competence	ENSG00000189283.10	FHIT	39	0.529494305858127	0.312391652236019	1.69496944642452	0.102027224763304	26	0.927137414152513
MAGE_TF_0001	11q22.1::accessory_route_sequence_competence::accepted	11q22.1	accessory_route_sequence_competence	ENSG00000144724.20	PTPRG	39	0.120414885452409	0.223638836347428	0.538434591321795	0.594857217790253	26	0.983927510623737
MAGE_TF_0001	11q22.1::accessory_route_sequence_competence::accepted	11q22.1	accessory_route_sequence_competence	ENSG00000114405.11	C3orf14	39	0.0670386619179255	0.238562980426628	0.281010330261798	0.780926674419055	26	0.993065912664037
MAGE_TF_0001	11q22.1::accessory_route_sequence_competence::accepted	11q22.1	accessory_route_sequence_competence	ENSG00000241472.7	PTPRG-AS1	39	0.195683982573797	0.25205869283799	0.776342923826763	0.444552061464989	26	0.97412282351151
MAGE_TF_0001	11q22.1::accessory_route_sequence_competence::accepted	11q22.1	accessory_route_sequence_competence	ENSG00000163635.20	ATXN7	39	0.156198647044719	0.175824352814963	0.888378910793447	0.382482332876502	26	0.968582902727025
MAGE_TF_0001	11q22.1::accessory_route_sequence_competence::accepted	11q22.1	accessory_route_sequence_competence	ENSG00000163634.12	THOC7	39	-0.0617272245007663	0.136135064639194	-0.453426342907062	0.654003593789115	26	0.98729586207051
MAGE_TF_0001	11q22.1::accessory_route_sequence_competence::accepted	11q22.1	accessory_route_sequence_competence	ENSG00000280620.1	SCAANT1	39	-0.011798519036642	0.245190992788653	-0.0481197082423495	0.961988575039248	26	0.998769379328019
MAGE_TF_0001	11q22.1::accessory_route_sequence_competence::accepted	11q22.1	accessory_route_sequence_competence	ENSG00000239653.1	PSMD6-AS2	39	0.0631243406350705	0.193030310145161	0.327017765176879	0.746272708156281	26	0.991597702959003
MAGE_TF_0001	11q22.1::accessory_route_sequence_competence::accepted	11q22.1	accessory_route_sequence_competence	ENSG00000271843.1	RP11-245J9.5	39	0.180253888788898	0.23817339949031	0.756817886357755	0.455962868491823	26	0.97504162107345
MAGE_TF_0001	11q22.1::accessory_route_sequence_competence::accepted	11q22.1	accessory_route_sequence_competence	ENSG00000272181.1	RP11-245J9.6	39	-0.352300483961021	0.199069162340798	-1.76973911889928	0.0884992210648792	26	0.924350022884068
MAGE_TF_0001	11q22.1::accessory_route_sequence_competence::accepted	11q22.1	accessory_route_sequence_competence	ENSG00000163636.11	PSMD6	39	0.10178455089712	0.136072044474445	0.748019560448625	0.461161296677631	26	0.975393319143509
MAGE_TF_0001	11q22.1::accessory_route_sequence_competence::accepted	11q22.1	accessory_route_sequence_competence	ENSG00000226017.2	PRICKLE2-AS3	39	0.431203179506931	0.270073149215745	1.59661625288958	0.122435687683141	26	0.932864749930494
MAGE_TF_0001	11q22.1::accessory_route_sequence_competence::accepted	11q22.1	accessory_route_sequence_competence	ENSG00000163637.13	PRICKLE2	39	0.109519402558791	0.320410687766201	0.341809454991419	0.735241696308441	26	0.991256744861975
MAGE_TF_0001	11q22.1::accessory_route_sequence_competence::accepted	11q22.1	accessory_route_sequence_competence	ENSG00000151276.23	MAGI1	39	0.364171512935277	0.27720600053012	1.31372160861903	0.200414579702539	26	0.946075164963662
MAGE_TF_0001	11q22.1::accessory_route_sequence_competence::accepted	11q22.1	accessory_route_sequence_competence	ENSG00000144741.18	SLC25A26	39	-0.138746735204906	0.189055369639156	-0.733894707512027	0.469579777427331	26	0.976121612477068
MAGE_TF_0001	11q22.1::accessory_route_sequence_competence::accepted	11q22.1	accessory_route_sequence_competence	ENSG00000144749.14	LRIG1	39	-0.841089161022951	0.293664593492339	-2.86411497899862	0.0081641211144296	26	0.878374679303193
MAGE_TF_0001	11q22.1::accessory_route_sequence_competence::accepted	11q22.1	accessory_route_sequence_competence	ENSG00000163376.11	KBTBD8	39	0.255070656356731	0.19575332553827	1.30302080771989	0.203990121611216	26	0.946522849751505
MAGE_TF_0001	11q22.1::accessory_route_sequence_competence::accepted	11q22.1	accessory_route_sequence_competence	ENSG00000172340.15	SUCLG2	39	0.546751035136987	0.244960085741251	2.23200050523544	0.0344466626324144	26	0.898578571507983
MAGE_TF_0001	11q22.1::accessory_route_sequence_competence::accepted	11q22.1	accessory_route_sequence_competence	ENSG00000241316.8	SUCLG2-AS1	39	0.164002416673832	0.239569397101858	0.6845716467037	0.499671680333145	26	0.978555888878555
MAGE_TF_0001	11q22.1::accessory_route_sequence_competence::accepted	11q22.1	accessory_route_sequence_competence	ENSG00000241506.1	PSMC1P1	39	0.320343553714413	0.200105953276611	1.60086968163109	0.12148784821141	26	0.93272436710209
MAGE_TF_0001	11q22.1::accessory_route_sequence_competence::accepted	11q22.1	accessory_route_sequence_competence	ENSG00000163378.14	EOGT	39	0.0960173271395641	0.217982347001903	0.440482123714018	0.663228527788775	26	0.987762380288547
MAGE_TF_0001	11q22.1::accessory_route_sequence_competence::accepted	11q22.1	accessory_route_sequence_competence	ENSG00000244513.7	CTD-2013N24.2	39	0.0397665937261311	0.154030139729567	0.258174106677758	0.798305246356186	26	0.993626373672553
MAGE_TF_0001	11q22.1::accessory_route_sequence_competence::accepted	11q22.1	accessory_route_sequence_competence	ENSG00000144747.17	TMF1	39	0.0159908775909633	0.16217858828133	0.098600424139986	0.922211792000503	26	0.997625798822214
MAGE_TF_0001	11q22.1::accessory_route_sequence_competence::accepted	11q22.1	accessory_route_sequence_competence	ENSG00000144744.17	UBA3	39	-0.328477680533204	0.185566890119946	-1.77013086936406	0.0884325740011104	26	0.924350022884068
MAGE_TF_0001	11q22.1::accessory_route_sequence_competence::accepted	11q22.1	accessory_route_sequence_competence	ENSG00000144746.7	ARL6IP5	39	-0.105060329732227	0.244464528239592	-0.429756948743339	0.670913265537106	26	0.98823474942116
MAGE_TF_0001	11q22.1::accessory_route_sequence_competence::accepted	11q22.1	accessory_route_sequence_competence	ENSG00000114541.15	FRMD4B	39	-0.023642252996636	0.307856892661513	-0.0767962438399275	0.939373560305271	26	0.998057408074394
MAGE_TF_0001	11q22.1::accessory_route_sequence_competence::accepted	11q22.1	accessory_route_sequence_competence	ENSG00000187098.17	MITF	39	-0.128741791734562	0.281678386358856	-0.457052432736341	0.651429314042718	26	0.987283628961178
MAGE_TF_0001	11q22.1::accessory_route_sequence_competence::accepted	11q22.1	accessory_route_sequence_competence	ENSG00000240405.7	SAMMSON	39	0.157076311119886	0.21905243607984	0.717071738305779	0.479722742960557	26	0.977019113906307
MAGE_TF_0001	11q22.1::accessory_route_sequence_competence::accepted	11q22.1	accessory_route_sequence_competence	ENSG00000114861.23	FOXP1	39	-0.418505687569079	0.25116529492894	-1.66625603146121	0.107666719544074	26	0.928333320210505
MAGE_TF_0001	11q22.1::accessory_route_sequence_competence::accepted	11q22.1	accessory_route_sequence_competence	ENSG00000163412.13	EIF4E3	39	0.196829686536486	0.259452604978266	0.758634458701906	0.454893920374429	26	0.974904821593688
MAGE_TF_0001	11q22.1::accessory_route_sequence_competence::accepted	11q22.1	accessory_route_sequence_competence	ENSG00000241163.8	LINC00877	39	0.116619495157924	0.244395280548361	0.477175724900496	0.63722367074295	26	0.986627269755371
MAGE_TF_0001	11q22.1::accessory_route_sequence_competence::accepted	11q22.1	accessory_route_sequence_competence	ENSG00000163602.11	RYBP	39	0.0659589865738262	0.242647825486451	0.271830116101779	0.787899548989172	26	0.993323858220865
MAGE_TF_0001	11q22.1::accessory_route_sequence_competence::accepted	11q22.1	accessory_route_sequence_competence	ENSG00000144736.14	SHQ1	39	0.216803823185208	0.277523814640431	0.781207996388008	0.441735871887019	26	0.974060109045034
MAGE_TF_0001	11q22.1::accessory_route_sequence_competence::accepted	11q22.1	accessory_route_sequence_competence	ENSG00000163605.15	PPP4R2	39	0.119654016781606	0.170897523328448	0.700150677734766	0.490051310292281	26	0.977820228852241
MAGE_TF_0001	11q22.1::accessory_route_sequence_competence::accepted	11q22.1	accessory_route_sequence_competence	ENSG00000255423.1	EBLN2	39	-0.0221345311525604	0.192598294750021	-0.114925893717229	0.909386827807116	26	0.997266036981236
MAGE_TF_0001	11q22.1::accessory_route_sequence_competence::accepted	11q22.1	accessory_route_sequence_competence	ENSG00000121440.15	PDZRN3	39	-0.0605968926789393	0.222604898114612	-0.272217247653464	0.787605133117448	26	0.993323858220865
MAGE_TF_0001	11q22.1::accessory_route_sequence_competence::accepted	11q22.1	accessory_route_sequence_competence	ENSG00000213300.5	HNRNPA3P6	39	0.309187013103475	0.216717419630443	1.42668279103136	0.16557037621354	26	0.940856566449467
MAGE_TF_0001	11q22.1::accessory_route_sequence_competence::accepted	11q22.1	accessory_route_sequence_competence	ENSG00000244026.6	FAM86DP	39	0.142914540613885	0.303412188757778	0.471024388304907	0.641551462543426	26	0.986803416048157
MAGE_TF_0001	11q22.1::accessory_route_sequence_competence::accepted	11q22.1	accessory_route_sequence_competence	ENSG00000272690.6	LINC02018	39	-0.1729620298698	0.188053501510926	-0.919749052690465	0.366158968634266	26	0.967420308593125
MAGE_TF_0001	11q22.1::accessory_route_sequence_competence::accepted	11q22.1	accessory_route_sequence_competence	ENSG00000243422.2	RPL23AP49	39	-0.0737407382586522	0.245132428942038	-0.300820004015414	0.765944236578953	26	0.992383731820362
MAGE_TF_0001	11q22.1::accessory_route_sequence_competence::accepted	11q22.1	accessory_route_sequence_competence	ENSG00000242516.2	LINC00960	39	-0.0328935730425623	0.23282750565438	-0.141278724565263	0.888738716426973	26	0.996723703155828
MAGE_TF_0001	11q22.1::accessory_route_sequence_competence::accepted	11q22.1	accessory_route_sequence_competence	ENSG00000227124.11	ZNF717	39	-0.0989494261854414	0.277564254114633	-0.356491964359992	0.724348972587548	26	0.990816500255133
MAGE_TF_0001	11q22.1::accessory_route_sequence_competence::accepted	11q22.1	accessory_route_sequence_competence	ENSG00000288105.1	RP11-490P18.1	39	-0.0921351246512198	0.231943455712049	-0.397230973248941	0.694439396495963	26	0.989479752344309
MAGE_TF_0001	11q22.1::accessory_route_sequence_competence::accepted	11q22.1	accessory_route_sequence_competence	ENSG00000169855.20	ROBO1	39	-0.27776348503436	0.298158712260819	-0.931596071529119	0.360115775494271	26	0.966929414050935
MAGE_TF_0001	11q22.1::accessory_route_sequence_competence::accepted	11q22.1	accessory_route_sequence_competence	ENSG00000286329.1	RP11-783N9.1	39	0.301628271113187	0.263880504872177	1.14304871161018	0.263434765609042	26	0.95555933862171
MAGE_TF_0001	11q22.1::accessory_route_sequence_competence::accepted	11q22.1	accessory_route_sequence_competence	ENSG00000243694.3	LINC02027	39	-0.0330413309164351	0.249071669599157	-0.132657925205264	0.895485277286504	26	0.996966690618716
MAGE_TF_0001	11q22.1::accessory_route_sequence_competence::accepted	11q22.1	accessory_route_sequence_competence	ENSG00000114480.13	GBE1	39	0.291692918945018	0.230484782531243	1.26556259264309	0.216893765024916	26	0.948962123043722
MAGE_TF_0001	11q22.1::accessory_route_sequence_competence::accepted	11q22.1	accessory_route_sequence_competence	ENSG00000206538.9	VGLL3	39	0.16910132388417	0.222605010620961	0.75964742847638	0.454298495491019	26	0.974860193639627
MAGE_TF_0001	11q22.1::accessory_route_sequence_competence::accepted	11q22.1	accessory_route_sequence_competence	ENSG00000281392.2	LINC00506	39	-0.292960035827384	0.150495753404276	-1.94663323848353	0.0624591805152826	26	0.914064149904755
MAGE_TF_0001	11q22.1::accessory_route_sequence_competence::accepted	11q22.1	accessory_route_sequence_competence	ENSG00000083937.10	CHMP2B	39	-0.0997698870449431	0.166324492040735	-0.599850844700057	0.553798033510943	26	0.981720782729783
MAGE_TF_0001	11q22.1::accessory_route_sequence_competence::accepted	11q22.1	accessory_route_sequence_competence	ENSG00000175105.8	ZNF654	39	-0.0757173936273971	0.188404020148522	-0.401888418133052	0.691050781833934	26	0.989209267357149
MAGE_TF_0001	11q22.1::accessory_route_sequence_competence::accepted	11q22.1	accessory_route_sequence_competence	ENSG00000163320.12	CGGBP1	39	-0.299835797229363	0.217759574563359	-1.37691211893015	0.180280492227883	26	0.943592388397997
MAGE_TF_0001	11q22.1::accessory_route_sequence_competence::accepted	11q22.1	accessory_route_sequence_competence	ENSG00000179021.10	C3orf38	39	0.0221381085803707	0.15953184060695	0.138769216829347	0.890701778240079	26	0.99680829636673
MAGE_TF_0001	11q22.1::accessory_route_sequence_competence::accepted	11q22.1	accessory_route_sequence_competence	ENSG00000184500.16	PROS1	39	0.428065289989716	0.252372615936989	1.69616377910269	0.101798140756046	26	0.927137414152513
MAGE_TF_0001	11q22.1::accessory_route_sequence_competence::accepted	11q22.1	accessory_route_sequence_competence	ENSG00000169379.17	ARL13B	39	-0.174313592686566	0.240993810166681	-0.723311493212225	0.475945953245685	26	0.976751069733898
MAGE_TF_0001	11q22.1::accessory_route_sequence_competence::accepted	11q22.1	accessory_route_sequence_competence	ENSG00000178694.10	NSUN3	39	0.217574380122097	0.195497036669035	1.112929299744	0.275922999961597	26	0.957345982244855
MAGE_TF_0001	11q22.1::accessory_route_sequence_competence::accepted	11q22.1	accessory_route_sequence_competence	ENSG00000178700.9	DHFR2	39	0.0628723948085096	0.194444945436817	0.323342911626055	0.749021922323036	26	0.991675434311718
MAGE_TF_0001	11q22.1::accessory_route_sequence_competence::accepted	11q22.1	accessory_route_sequence_competence	ENSG00000242457.1	RBBP4P2	39	-0.223111598135979	0.221476436773324	-1.00738300374739	0.32303463983887	26	0.963383471645429
MAGE_TF_0001	11q22.1::accessory_route_sequence_competence::accepted	11q22.1	accessory_route_sequence_competence	ENSG00000113966.10	ARL6	39	-0.134638612537331	0.21149565799914	-0.636602253734581	0.529949298289617	26	0.980195913999143
MAGE_TF_0001	11q22.1::accessory_route_sequence_competence::accepted	11q22.1	accessory_route_sequence_competence	ENSG00000080200.10	CRYBG3	39	0.058113920170185	0.298179545090226	0.194895730197054	0.846989547147469	26	0.995204204138736
MAGE_TF_0001	11q22.1::accessory_route_sequence_competence::accepted	11q22.1	accessory_route_sequence_competence	ENSG00000170854.18	RIOX2	39	0.0031186217227991	0.158580019827008	0.0196659183559264	0.984460024025439	26	0.999385783151105
MAGE_TF_0001	11q22.1::accessory_route_sequence_competence::accepted	11q22.1	accessory_route_sequence_competence	ENSG00000187900.4	OR5H7P	39	-0.161306809654826	0.253798411249403	-0.63557060448386	0.530611151396037	26	0.980281528512153
MAGE_TF_0001	11q22.1::accessory_route_sequence_competence::accepted	11q22.1	accessory_route_sequence_competence	ENSG00000248839.1	RP11-227H4.5	39	0.352905147147021	0.261473428347332	1.349678815846	0.188754187286949	26	0.944884658096418
MAGE_TF_0001	11q22.1::accessory_route_sequence_competence::accepted	11q22.1	accessory_route_sequence_competence	ENSG00000080822.17	CLDND1	39	-0.197010171475138	0.191861540431952	-1.02683513867132	0.313956989873725	26	0.962507554678181
MAGE_TF_0001	11q22.1::accessory_route_sequence_competence::accepted	11q22.1	accessory_route_sequence_competence	ENSG00000250562.1	RPL38P4	39	-0.0508082999781849	0.285385383948504	-0.178033994857119	0.860076156799039	26	0.995848890367093
MAGE_TF_0001	11q22.1::accessory_route_sequence_competence::accepted	11q22.1	accessory_route_sequence_competence	ENSG00000154165.5	GPR15	39	0.244899839670969	0.23007357067545	1.06444142607077	0.296914949360965	26	0.960333385488105
MAGE_TF_0001	11q22.1::accessory_route_sequence_competence::accepted	11q22.1	accessory_route_sequence_competence	ENSG00000286602.1	RP11-227H4.9	39	0.303303107339416	0.3206126856837	0.946010937441943	0.352852611675048	26	0.966179947928041
MAGE_TF_0001	11q22.1::accessory_route_sequence_competence::accepted	11q22.1	accessory_route_sequence_competence	ENSG00000285635.1	RP11-227H4.8	39	-0.613244772320305	0.298107040930107	-2.05712944721787	0.0498346494886082	26	0.906879565478911
MAGE_TF_0001	11q22.1::accessory_route_sequence_competence::accepted	11q22.1	accessory_route_sequence_competence	ENSG00000080819.9	CPOX	39	0.420211202613217	0.25932991646786	1.62037303037228	0.117219173110219	26	0.931241352132427
MAGE_TF_0001	11q22.1::accessory_route_sequence_competence::accepted	11q22.1	accessory_route_sequence_competence	ENSG00000064225.12	ST3GAL6	39	-0.132511531879279	0.288876724285579	-0.45871307979898	0.650251830868233	26	0.987199064662077
MAGE_TF_0001	11q22.1::accessory_route_sequence_competence::accepted	11q22.1	accessory_route_sequence_competence	ENSG00000239445.6	ST3GAL6-AS1	39	-0.209032549963298	0.273686109860021	-0.763767478262634	0.451881522399455	26	0.974633318394218
MAGE_TF_0001	11q22.1::accessory_route_sequence_competence::accepted	11q22.1	accessory_route_sequence_competence	ENSG00000249274.1	PDLIM1P4	39	-0.0875561056946279	0.249982401494314	-0.35024907822009	0.728973412475172	26	0.991070267562012
MAGE_TF_0001	11q22.1::accessory_route_sequence_competence::accepted	11q22.1	accessory_route_sequence_competence	ENSG00000057019.16	DCBLD2	39	0.167158750053454	0.308834128723157	0.541257375745857	0.592938149816072	26	0.983735793500762
MAGE_TF_0001	11q22.1::accessory_route_sequence_competence::accepted	11q22.1	accessory_route_sequence_competence	ENSG00000144810.16	COL8A1	39	0.0309284332864238	0.182307839467062	0.169649497118919	0.866598897566144	26	0.996166150202018
MAGE_TF_0001	11q22.1::accessory_route_sequence_competence::accepted	11q22.1	accessory_route_sequence_competence	ENSG00000273374.1	RP11-383I23.2	39	0.103756223461306	0.347782452699451	0.298336568322987	0.767817569417956	26	0.992434443502171
MAGE_TF_0001	11q22.1::accessory_route_sequence_competence::accepted	11q22.1	accessory_route_sequence_competence	ENSG00000184220.12	CMSS1	39	0.196279170369563	0.168189821890278	1.16700979978211	0.253798622215353	26	0.954733743541459
MAGE_TF_0001	11q22.1::accessory_route_sequence_competence::accepted	11q22.1	accessory_route_sequence_competence	ENSG00000168386.19	FILIP1L	39	-0.209791570960433	0.172305586236914	-1.21755524903283	0.234328395923282	26	0.951992695605386
MAGE_TF_0001	11q22.1::accessory_route_sequence_competence::accepted	11q22.1	accessory_route_sequence_competence	ENSG00000036054.13	TBC1D23	39	-0.125645536001993	0.199886584378619	-0.628584136312019	0.535104972132054	26	0.980609096056538
MAGE_TF_0001	11q22.1::accessory_route_sequence_competence::accepted	11q22.1	accessory_route_sequence_competence	ENSG00000114021.12	NIT2	39	-0.199574726517568	0.26361433062452	-0.757070854398402	0.455813921795764	26	0.975034862902408
MAGE_TF_0001	11q22.1::accessory_route_sequence_competence::accepted	11q22.1	accessory_route_sequence_competence	ENSG00000154174.8	TOMM70	39	-0.0107320381580895	0.142139051279361	-0.0755037975946296	0.940391847200906	26	0.998119445381524
MAGE_TF_0001	11q22.1::accessory_route_sequence_competence::accepted	11q22.1	accessory_route_sequence_competence	ENSG00000206535.8	LNP1	39	0.0008317247055248	0.278424834833462	0.0029872504226225	0.997639325323744	26	0.999865776332689
MAGE_TF_0001	11q22.1::accessory_route_sequence_competence::accepted	11q22.1	accessory_route_sequence_competence	ENSG00000181458.10	TMEM45A	39	-0.176948016827988	0.213195702494369	-0.829979285500189	0.414106654812173	26	0.972011034796457
MAGE_TF_0001	11q22.1::accessory_route_sequence_competence::accepted	11q22.1	accessory_route_sequence_competence	ENSG00000114354.15	TFG	39	0.0319837588675757	0.165267050311232	0.19352774075258	0.848049651551542	26	0.99524199121677
MAGE_TF_0001	11q22.1::accessory_route_sequence_competence::accepted	11q22.1	accessory_route_sequence_competence	ENSG00000154175.18	ABI3BP	39	-0.0322962419767545	0.262480411639531	-0.123042484484928	0.903019663782415	26	0.997079861947371
MAGE_TF_0001	11q22.1::accessory_route_sequence_competence::accepted	11q22.1	accessory_route_sequence_competence	ENSG00000138468.16	SENP7	39	-0.406234563459307	0.230790780319033	-1.76018540644366	0.0901378686271844	26	0.924371865629449
MAGE_TF_0001	11q22.1::accessory_route_sequence_competence::accepted	11q22.1	accessory_route_sequence_competence	ENSG00000175841.8	FAM172BP	39	0.162211729287952	0.213195178527373	0.760860214609052	0.45358623033945	26	0.974788089446218
MAGE_TF_0001	11q22.1::accessory_route_sequence_competence::accepted	11q22.1	accessory_route_sequence_competence	ENSG00000174173.7	TRMT10C	39	0.0859492649313271	0.112682658393495	0.762755033975028	0.452474745370665	26	0.974673883954252
MAGE_TF_0001	11q22.1::accessory_route_sequence_competence::accepted	11q22.1	accessory_route_sequence_competence	ENSG00000081154.12	PCNP	39	-0.0337830539989716	0.198128852077868	-0.170510522039941	0.865928609547609	26	0.996153371910619
MAGE_TF_0001	11q22.1::accessory_route_sequence_competence::accepted	11q22.1	accessory_route_sequence_competence	ENSG00000242299.1	RP11-234A1.1	39	-0.179130276199133	0.226920359643256	-0.789397110425641	0.437020021253213	26	0.973732717682332
MAGE_TF_0001	11q22.1::accessory_route_sequence_competence::accepted	11q22.1	accessory_route_sequence_competence	ENSG00000256628.3	ZBTB11-AS1	39	0.0910135521947042	0.25850288360577	0.352079446562401	0.727616469361395	26	0.990931645644008
MAGE_TF_0001	11q22.1::accessory_route_sequence_competence::accepted	11q22.1	accessory_route_sequence_competence	ENSG00000066422.5	ZBTB11	39	-0.0271335058928466	0.162673226100908	-0.166797613493049	0.8688197457326	26	0.996275421228443
MAGE_TF_0001	11q22.1::accessory_route_sequence_competence::accepted	11q22.1	accessory_route_sequence_competence	ENSG00000114391.13	RPL24	39	-0.160746917717208	0.115289733963061	-1.39428648320684	0.175032592544618	26	0.942745460624715
MAGE_TF_0001	11q22.1::accessory_route_sequence_competence::accepted	11q22.1	accessory_route_sequence_competence	ENSG00000286699.1	RP11-454H13.8	39	0.0403496347441473	0.20663480115042	0.19527027644668	0.846699348754693	26	0.995204204138736
MAGE_TF_0001	11q22.1::accessory_route_sequence_competence::accepted	11q22.1	accessory_route_sequence_competence	ENSG00000244119.1	PDCL3P4	39	0.446177888039399	0.25062003139154	1.78029619405139	0.0867180972181024	26	0.924199893787712
MAGE_TF_0001	11q22.1::accessory_route_sequence_competence::accepted	11q22.1	accessory_route_sequence_competence	ENSG00000182504.11	CEP97	39	-0.005201581732849	0.198456967557405	-0.0262101240227024	0.979289879656991	26	0.999257870978592
MAGE_TF_0001	11q22.1::accessory_route_sequence_competence::accepted	11q22.1	accessory_route_sequence_competence	ENSG00000144815.16	NXPE3	39	-0.231674041385404	0.289931042633674	-0.799066009906785	0.431491688434831	26	0.973321710281743
MAGE_TF_0001	11q22.1::accessory_route_sequence_competence::accepted	11q22.1	accessory_route_sequence_competence	ENSG00000144802.11	NFKBIZ	39	-0.0651418609075684	0.199421266792972	-0.326654533667139	0.746544295678061	26	0.991597702959003
MAGE_TF_0001	11q22.1::accessory_route_sequence_competence::accepted	11q22.1	accessory_route_sequence_competence	ENSG00000241280.1	RP11-221J22.2	39	-0.128668008679783	0.238980259352661	-0.538404339455956	0.594877800755075	26	0.983927510623737
MAGE_TF_0001	11q22.1::accessory_route_sequence_competence::accepted	11q22.1	accessory_route_sequence_competence	ENSG00000170017.12	ALCAM	39	-0.0323355906115698	0.18722451058949	-0.172710242423702	0.864216642680007	26	0.99606341324644
MAGE_TF_0001	11q22.1::accessory_route_sequence_competence::accepted	11q22.1	accessory_route_sequence_competence	ENSG00000114423.23	CBLB	39	0.157856873967735	0.229890798455708	0.686660253599269	0.498375789239995	26	0.978387167287859
MAGE_TF_0001	11q22.1::accessory_route_sequence_competence::accepted	11q22.1	accessory_route_sequence_competence	ENSG00000243701.7	DUBR	39	0.346500409100625	0.316877951132306	1.09348223144737	0.284210137566288	26	0.95830378934581
MAGE_TF_0001	11q22.1::accessory_route_sequence_competence::accepted	11q22.1	accessory_route_sequence_competence	ENSG00000242759.8	LINC00882	39	0.142849515840874	0.187705841271957	0.761028611964754	0.453487383903502	26	0.974754197423082
MAGE_TF_0001	11q22.1::accessory_route_sequence_competence::accepted	11q22.1	accessory_route_sequence_competence	ENSG00000114439.19	BBX	39	-0.0825865803808593	0.156064732682875	-0.529181570756771	0.601168839785464	26	0.984321919199196
MAGE_TF_0001	11q22.1::accessory_route_sequence_competence::accepted	11q22.1	accessory_route_sequence_competence	ENSG00000279277.2	RP11-861A13.2	39	0.350585157061535	0.25745502317483	1.36173360588682	0.184965692205731	26	0.944186943808584
MAGE_TF_0001	11q22.1::accessory_route_sequence_competence::accepted	11q22.1	accessory_route_sequence_competence	ENSG00000196776.17	CD47	39	-0.0846530716292259	0.274534947553453	-0.308350803362634	0.760272416051398	26	0.992017833500154
MAGE_TF_0001	11q22.1::accessory_route_sequence_competence::accepted	11q22.1	accessory_route_sequence_competence	ENSG00000271856.1	LINC01215	39	0.109516049482588	0.262106546171159	0.417830272011111	0.67950185572973	26	0.988691633790907
MAGE_TF_0001	11q22.1::accessory_route_sequence_competence::accepted	11q22.1	accessory_route_sequence_competence	ENSG00000114446.5	IFT57	39	0.0356246870545078	0.23327129982463	0.152717831474725	0.879799813301601	26	0.996580351240786
MAGE_TF_0001	11q22.1::accessory_route_sequence_competence::accepted	11q22.1	accessory_route_sequence_competence	ENSG00000114455.13	HHLA2	39	-0.0190526571395791	0.175067892104105	-0.108830105341357	0.914172826240102	26	0.997456524286098
MAGE_TF_0001	11q22.1::accessory_route_sequence_competence::accepted	11q22.1	accessory_route_sequence_competence	ENSG00000144821.10	MYH15	39	0.20525632346415	0.207404236377012	0.989643832978618	0.331469413842526	26	0.96446465057262
MAGE_TF_0001	11q22.1::accessory_route_sequence_competence::accepted	11q22.1	accessory_route_sequence_competence	ENSG00000241634.1	RP11-381E24.1	39	0.191748625026245	0.200987480199615	0.954032683208952	0.348853490456606	26	0.965953265162207
MAGE_TF_0001	11q22.1::accessory_route_sequence_competence::accepted	11q22.1	accessory_route_sequence_competence	ENSG00000163507.14	CIP2A	39	0.0732093219182439	0.156138258161665	0.468874975167479	0.643066743850459	26	0.986926150826649
MAGE_TF_0001	11q22.1::accessory_route_sequence_competence::accepted	11q22.1	accessory_route_sequence_competence	ENSG00000198919.13	DZIP3	39	0.123832419617248	0.204490924586066	0.605564378311224	0.550054147947936	26	0.981521000857614
MAGE_TF_0001	11q22.1::accessory_route_sequence_competence::accepted	11q22.1	accessory_route_sequence_competence	ENSG00000121570.12	DPPA4	39	0.0789494618205672	0.218905662715614	0.360655182881826	0.721270948453726	26	0.990654406122965
MAGE_TF_0001	11q22.1::accessory_route_sequence_competence::accepted	11q22.1	accessory_route_sequence_competence	ENSG00000177707.11	NECTIN3	39	2.90068169061657e-05	0.218348599236656	0.000132846361312	0.999895017999827	26	0.99997409454608
MAGE_TF_0001	11q22.1::accessory_route_sequence_competence::accepted	11q22.1	accessory_route_sequence_competence	ENSG00000153283.13	CD96	39	-0.361823606081456	0.225257639606585	-1.60626563748685	0.120294154159499	26	0.932078263866274
MAGE_TF_0001	11q22.1::accessory_route_sequence_competence::accepted	11q22.1	accessory_route_sequence_competence	ENSG00000177494.6	ZBED2	39	-0.133317343097605	0.271424286551371	-0.4911769126908	0.62742197427974	26	0.986097135065005
MAGE_TF_0001	11q22.1::accessory_route_sequence_competence::accepted	11q22.1	accessory_route_sequence_competence	ENSG00000240891.8	PLCXD2	39	-0.0796747358461809	0.211459571614156	-0.376784721722415	0.709391253527451	26	0.990060850931361
MAGE_TF_0001	11q22.1::accessory_route_sequence_competence::accepted	11q22.1	accessory_route_sequence_competence	ENSG00000144824.21	PHLDB2	39	-0.247644507605282	0.236744184667914	-1.04604262171279	0.305169302573269	26	0.961390705262764
MAGE_TF_0001	11q22.1::accessory_route_sequence_competence::accepted	11q22.1	accessory_route_sequence_competence	ENSG00000144827.9	ABHD10	39	0.0623653957777034	0.201160658219612	0.310027797332108	0.759011230737636	26	0.991962623336388
MAGE_TF_0001	11q22.1::accessory_route_sequence_competence::accepted	11q22.1	accessory_route_sequence_competence	ENSG00000144834.14	TAGLN3	39	-0.349884773454625	0.20217454051917	-1.73060748675944	0.0953757425574986	26	0.925921138917135
MAGE_TF_0001	11q22.1::accessory_route_sequence_competence::accepted	11q22.1	accessory_route_sequence_competence	ENSG00000114529.13	C3orf52	39	-0.142302567277702	0.236810175293775	-0.600914074326276	0.55310033572651	26	0.981687268068716
MAGE_TF_0001	11q22.1::accessory_route_sequence_competence::accepted	11q22.1	accessory_route_sequence_competence	ENSG00000174500.13	GCSAM	39	-0.149932487674601	0.26328209189721	-0.569474690033752	0.573921701871127	26	0.982620768960242
MAGE_TF_0001	11q22.1::accessory_route_sequence_competence::accepted	11q22.1	accessory_route_sequence_competence	ENSG00000239482.6	RP11-90K6.1	39	0.0842054816365045	0.285248160580025	0.295200787501243	0.77018503787582	26	0.992564239346327
MAGE_TF_0001	11q22.1::accessory_route_sequence_competence::accepted	11q22.1	accessory_route_sequence_competence	ENSG00000091972.18	CD200	39	-0.433647837949647	0.261858680503939	-1.65603766548852	0.10973572007419	26	0.928333320210505
MAGE_TF_0001	11q22.1::accessory_route_sequence_competence::accepted	11q22.1	accessory_route_sequence_competence	ENSG00000243081.2	RP11-231E6.1	39	0.0663748908426494	0.191267614572942	0.347026290837838	0.731364808612913	26	0.991184731238522
MAGE_TF_0001	11q22.1::accessory_route_sequence_competence::accepted	11q22.1	accessory_route_sequence_competence	ENSG00000186265.10	BTLA	39	-0.291211730741791	0.225434673185784	-1.29177879616504	0.207799213016101	26	0.946872665724534
MAGE_TF_0001	11q22.1::accessory_route_sequence_competence::accepted	11q22.1	accessory_route_sequence_competence	ENSG00000279349.1	RP11-147G7.3	39	-0.07253210412397	0.233362313840154	-0.310813271133625	0.758420747262928	26	0.991946426215821
MAGE_TF_0001	11q22.1::accessory_route_sequence_competence::accepted	11q22.1	accessory_route_sequence_competence	ENSG00000138459.9	SLC35A5	39	-0.0129673716442384	0.171763893068382	-0.0754953291555626	0.940398519619785	26	0.998119445381524
MAGE_TF_0001	11q22.1::accessory_route_sequence_competence::accepted	11q22.1	accessory_route_sequence_competence	ENSG00000144848.11	ATG3	39	0.0295639994556501	0.177219426578127	0.166821437279715	0.868801188862745	26	0.996275421228443
MAGE_TF_0001	11q22.1::accessory_route_sequence_competence::accepted	11q22.1	accessory_route_sequence_competence	ENSG00000091986.16	CCDC80	39	0.239636445604154	0.201194123763443	1.19107079829981	0.244386179535704	26	0.953911188261564
MAGE_TF_0001	11q22.1::accessory_route_sequence_competence::accepted	11q22.1	accessory_route_sequence_competence	ENSG00000163606.11	CD200R1	39	-0.0219053165509135	0.27371809189741	-0.0800287492838569	0.936827211294018	26	0.99802558124967
MAGE_TF_0001	11q22.1::accessory_route_sequence_competence::accepted	11q22.1	accessory_route_sequence_competence	ENSG00000163607.17	GTPBP8	39	-0.04168000174898	0.236435968310186	-0.176284522388316	0.861436345388301	26	0.995983962013399
MAGE_TF_0001	11q22.1::accessory_route_sequence_competence::accepted	11q22.1	accessory_route_sequence_competence	ENSG00000240057.6	RP11-572M11.4	39	0.1087893191904	0.2104512221109	0.516933653790201	0.609572213527848	26	0.984931826505598
MAGE_TF_0001	11q22.1::accessory_route_sequence_competence::accepted	11q22.1	accessory_route_sequence_competence	ENSG00000163608.15	NEPRO	39	-0.10550544566122	0.177055339405729	-0.595889658088481	0.556401398020079	26	0.981825847017971
MAGE_TF_0001	11q22.1::accessory_route_sequence_competence::accepted	11q22.1	accessory_route_sequence_competence	ENSG00000144857.15	BOC	39	0.134145658582624	0.206836348091175	0.648559403705444	0.522310726119665	26	0.979652468837837
MAGE_TF_0001	11q22.1::accessory_route_sequence_competence::accepted	11q22.1	accessory_route_sequence_competence	ENSG00000206530.11	CFAP44	39	-0.124631898364558	0.150993605217273	-0.825411766181878	0.416647398328808	26	0.972169184679956
MAGE_TF_0001	11q22.1::accessory_route_sequence_competence::accepted	11q22.1	accessory_route_sequence_competence	ENSG00000285943.1	RP11-553D4.3	39	-0.37629468278698	0.206603314516839	-1.82133904127812	0.0800818821632846	26	0.922225981382907
MAGE_TF_0001	11q22.1::accessory_route_sequence_competence::accepted	11q22.1	accessory_route_sequence_competence	ENSG00000163611.11	SPICE1	39	0.099748259483305	0.201388796008702	0.495301930694272	0.624547322070075	26	0.985795364654514
MAGE_TF_0001	11q22.1::accessory_route_sequence_competence::accepted	11q22.1	accessory_route_sequence_competence	ENSG00000072858.11	SIDT1	39	-0.253314116208234	0.118157224507396	-2.14387327786613	0.0415665861666568	26	0.902620643440153
MAGE_TF_0001	11q22.1::accessory_route_sequence_competence::accepted	11q22.1	accessory_route_sequence_competence	ENSG00000239453.1	SIDT1-AS1	39	0.0707336043708528	0.18435402780997	0.383683531144565	0.704332696017046	26	0.989883726271189
MAGE_TF_0001	11q22.1::accessory_route_sequence_competence::accepted	11q22.1	accessory_route_sequence_competence	ENSG00000176542.10	USF3	39	0.0112659529277162	0.195618341559197	0.0575914959605511	0.954514361351062	26	0.998632797154257
MAGE_TF_0001	11q22.1::accessory_route_sequence_competence::accepted	11q22.1	accessory_route_sequence_competence	ENSG00000239280.1	RP11-271C24.3	39	-0.0578891825066793	0.186349258894488	-0.310648847492634	0.758544341146907	26	0.991958318964972
MAGE_TF_0001	11q22.1::accessory_route_sequence_competence::accepted	11q22.1	accessory_route_sequence_competence	ENSG00000121579.13	NAA50	39	0.243688317573829	0.205542549445727	1.18558574967065	0.246508738789692	26	0.954197168899169
MAGE_TF_0001	11q22.1::accessory_route_sequence_competence::accepted	11q22.1	accessory_route_sequence_competence	ENSG00000114573.10	ATP6V1A	39	0.165498302535439	0.214558199455105	0.771344572035657	0.447456665378595	26	0.974292893913143
MAGE_TF_0001	11q22.1::accessory_route_sequence_competence::accepted	11q22.1	accessory_route_sequence_competence	ENSG00000178075.20	GRAMD1C	39	0.0186465071753338	0.227084909539508	0.0821124891704425	0.935186142784643	26	0.997976929996903
MAGE_TF_0001	11q22.1::accessory_route_sequence_competence::accepted	11q22.1	accessory_route_sequence_competence	ENSG00000184307.17	ZDHHC23	39	-0.103859885867252	0.322152303128416	-0.32239374003746	0.749732562865481	26	0.991691667253046
MAGE_TF_0001	11q22.1::accessory_route_sequence_competence::accepted	11q22.1	accessory_route_sequence_competence	ENSG00000151576.10	QTRT2	39	0.103295960053838	0.186099055286676	0.555059024317535	0.58359862145255	26	0.983202153192675
MAGE_TF_0001	11q22.1::accessory_route_sequence_competence::accepted	11q22.1	accessory_route_sequence_competence	ENSG00000163617.11	CCDC191	39	-0.167297609829926	0.216784336903983	-0.771723696551124	0.447235951869626	26	0.974292893913143
MAGE_TF_0001	11q22.1::accessory_route_sequence_competence::accepted	11q22.1	accessory_route_sequence_competence	ENSG00000241490.1	RP11-553L6.2	39	-0.348891929055532	0.290572430212195	-1.20070554801345	0.240690736485063	26	0.953190123179628
MAGE_TF_0001	11q22.1::accessory_route_sequence_competence::accepted	11q22.1	accessory_route_sequence_competence	ENSG00000181847.12	TIGIT	39	0.168975705670812	0.312235305927216	0.541180649539361	0.592990272344631	26	0.983735996407205
MAGE_TF_0001	11q22.1::accessory_route_sequence_competence::accepted	11q22.1	accessory_route_sequence_competence	ENSG00000259976.3	RP11-553L6.5	39	0.274143924859983	0.206892575656255	1.32505443460409	0.196680853835509	26	0.945288349145493
MAGE_TF_0001	11q22.1::accessory_route_sequence_competence::accepted	11q22.1	accessory_route_sequence_competence	ENSG00000181722.17	ZBTB20	39	0.122172031153141	0.207888180069284	0.587681469492034	0.561816003437259	26	0.982111335248717
MAGE_TF_0001	11q22.1::accessory_route_sequence_competence::accepted	11q22.1	accessory_route_sequence_competence	ENSG00000172020.13	GAP43	39	-0.510642346837455	0.26664575978772	-1.91505894278605	0.0665471961000186	26	0.916809331684765
MAGE_TF_0001	11q22.1::accessory_route_sequence_competence::accepted	11q22.1	accessory_route_sequence_competence	ENSG00000198406.7	BZW1P2	39	-0.218945180057212	0.168019797158419	-1.30309156278042	0.203966319319487	26	0.946522849751505
MAGE_TF_0001	11q22.1::accessory_route_sequence_competence::accepted	11q22.1	accessory_route_sequence_competence	ENSG00000185565.12	LSAMP	39	-0.012763229963585	0.239102187927008	-0.0533798125154811	0.957837331018051	26	0.998702237850045
MAGE_TF_0001	11q22.1::accessory_route_sequence_competence::accepted	11q22.1	accessory_route_sequence_competence	ENSG00000243276.6	RP11-384F7.1	39	0.493208524279661	0.215668450202747	2.28688305505976	0.0305892581855196	26	0.895441893370258
MAGE_TF_0001	11q22.1::accessory_route_sequence_competence::accepted	11q22.1	accessory_route_sequence_competence	ENSG00000114638.8	UPK1B	39	0.111816422456067	0.258411562480483	0.43270673100981	0.668796024727019	26	0.988059270433006
MAGE_TF_0001	11q22.1::accessory_route_sequence_competence::accepted	11q22.1	accessory_route_sequence_competence	ENSG00000121578.13	B4GALT4	39	0.239833762192259	0.268346712432572	0.893745855941956	0.379656625350442	26	0.968524007773358
MAGE_TF_0001	11q22.1::accessory_route_sequence_competence::accepted	11q22.1	accessory_route_sequence_competence	ENSG00000031081.11	ARHGAP31	39	0.270773734558939	0.189538038857259	1.42859837630196	0.165023877616625	26	0.940719927618121
MAGE_TF_0001	11q22.1::accessory_route_sequence_competence::accepted	11q22.1	accessory_route_sequence_competence	ENSG00000242829.1	RPS26P21	39	0.139624339220497	0.218830940211385	0.638046608425774	0.529023421169182	26	0.980107800720181
MAGE_TF_0001	11q22.1::accessory_route_sequence_competence::accepted	11q22.1	accessory_route_sequence_competence	ENSG00000241155.1	ARHGAP31-AS1	39	0.299021159957938	0.281479865363027	1.0623181149113	0.29785939944477	26	0.960500037273761
MAGE_TF_0001	11q22.1::accessory_route_sequence_competence::accepted	11q22.1	accessory_route_sequence_competence	ENSG00000176142.13	TMEM39A	39	-0.0314539104623896	0.267082295928556	-0.117768608933943	0.907156099539719	26	0.99725709585218
MAGE_TF_0001	11q22.1::accessory_route_sequence_competence::accepted	11q22.1	accessory_route_sequence_competence	ENSG00000163389.12	POGLUT1	39	-0.165449604543257	0.236582228685288	-0.699332344033943	0.490554010949859	26	0.977863130257221
MAGE_TF_0001	11q22.1::accessory_route_sequence_competence::accepted	11q22.1	accessory_route_sequence_competence	ENSG00000113845.10	TIMMDC1	39	-0.0565418859553621	0.108357628458279	-0.521808079042007	0.606221215539445	26	0.984715907996221
MAGE_TF_0001	11q22.1::accessory_route_sequence_competence::accepted	11q22.1	accessory_route_sequence_competence	ENSG00000121594.12	CD80	39	-0.171827147816608	0.180608665732369	-0.951378202811302	0.350173455752468	26	0.96601054071854
MAGE_TF_0001	11q22.1::accessory_route_sequence_competence::accepted	11q22.1	accessory_route_sequence_competence	ENSG00000144843.11	ADPRH	39	-0.169785016446424	0.176699881073187	-0.960866614143907	0.345470667090432	26	0.96564351444321
MAGE_TF_0001	11q22.1::accessory_route_sequence_competence::accepted	11q22.1	accessory_route_sequence_competence	ENSG00000144837.9	PLA1A	39	-0.251065395870716	0.33919228701669	-0.740186040428336	0.465819047216186	26	0.975767572269927
MAGE_TF_0001	11q22.1::accessory_route_sequence_competence::accepted	11q22.1	accessory_route_sequence_competence	ENSG00000121577.14	POPDC2	39	-0.482916940526347	0.192340980983563	-2.51073347997334	0.01859973018122	26	0.889022974376494
MAGE_TF_0001	11q22.1::accessory_route_sequence_competence::accepted	11q22.1	accessory_route_sequence_competence	ENSG00000286584.2	RP11-59M4.2	39	-0.30410615323111	0.170343150072895	-1.78525613211317	0.0858919174427121	26	0.924097663668524
MAGE_TF_0001	11q22.1::accessory_route_sequence_competence::accepted	11q22.1	accessory_route_sequence_competence	ENSG00000138495.7	COX17	39	-0.224866764745954	0.189831065850772	-1.18456251477155	0.24690621080768	26	0.954274851911575
MAGE_TF_0001	11q22.1::accessory_route_sequence_competence::accepted	11q22.1	accessory_route_sequence_competence	ENSG00000183833.16	CFAP91	39	0.074187142245767	0.290526847952226	0.255353826225266	0.800459066897682	26	0.993626373672553
MAGE_TF_0001	11q22.1::accessory_route_sequence_competence::accepted	11q22.1	accessory_route_sequence_competence	ENSG00000144852.20	NR1I2	39	0.283138838121262	0.27657547616288	1.02373081680791	0.315393645882598	26	0.962556436226291
MAGE_TF_0001	11q22.1::accessory_route_sequence_competence::accepted	11q22.1	accessory_route_sequence_competence	ENSG00000242622.2	RP11-18H7.1	39	-0.125297300469069	0.220305471599881	-0.56874347949303	0.574410605191015	26	0.982653640499189
MAGE_TF_0001	11q22.1::accessory_route_sequence_competence::accepted	11q22.1	accessory_route_sequence_competence	ENSG00000082701.17	GSK3B	39	0.215053680589454	0.175972774522147	1.22208495702492	0.232639699149172	26	0.951935189620368
MAGE_TF_0001	11q22.1::accessory_route_sequence_competence::accepted	11q22.1	accessory_route_sequence_competence	ENSG00000163428.4	LRRC58	39	0.358028385090114	0.161039386334938	2.2232349069281	0.035101972395196	26	0.899922861519962
MAGE_TF_0001	11q22.1::accessory_route_sequence_competence::accepted	11q22.1	accessory_route_sequence_competence	ENSG00000163430.12	FSTL1	39	-0.130510945758836	0.233270867890627	-0.559482403177873	0.580620755652996	26	0.983007668589663
MAGE_TF_0001	11q22.1::accessory_route_sequence_competence::accepted	11q22.1	accessory_route_sequence_competence	ENSG00000065518.8	NDUFB4	39	0.0528953021665885	0.172131594377073	0.307295719638287	0.761066239142445	26	0.992113792552196
MAGE_TF_0001	11q22.1::accessory_route_sequence_competence::accepted	11q22.1	accessory_route_sequence_competence	ENSG00000113924.12	HGD	39	0.340568009697676	0.262880715587992	1.29552298629406	0.206524561894948	26	0.946793381033956
MAGE_TF_0001	11q22.1::accessory_route_sequence_competence::accepted	11q22.1	accessory_route_sequence_competence	ENSG00000153767.10	GTF2E1	39	0.137766674776972	0.229301960997892	0.600808969000655	0.553169286162516	26	0.981687268068716
MAGE_TF_0001	11q22.1::accessory_route_sequence_competence::accepted	11q22.1	accessory_route_sequence_competence	ENSG00000144840.10	RABL3	39	0.0922440403781799	0.189123238573087	0.487745668243367	0.629817719961498	26	0.986252032234751
MAGE_TF_0001	11q22.1::accessory_route_sequence_competence::accepted	11q22.1	accessory_route_sequence_competence	ENSG00000286827.1	RP11-567P17.5	39	-0.163172968713567	0.140571249289856	-1.16078479445755	0.256276747348479	26	0.954904185316479
MAGE_TF_0001	11q22.1::accessory_route_sequence_competence::accepted	11q22.1	accessory_route_sequence_competence	ENSG00000242445.1	RPL7AP11	39	-0.0410307709904326	0.232821125609102	-0.176233023885133	0.861476391315635	26	0.995983962013399
MAGE_TF_0001	11q22.1::accessory_route_sequence_competence::accepted	11q22.1	accessory_route_sequence_competence	ENSG00000051341.15	POLQ	39	-0.0039949328298168	0.246804741988486	-0.0161866129379445	0.987209089241992	26	0.999401924573192
MAGE_TF_0001	11q22.1::accessory_route_sequence_competence::accepted	11q22.1	accessory_route_sequence_competence	ENSG00000163833.8	FBXO40	39	0.0565511877912721	0.243542010930765	0.232203009144688	0.818198366675532	26	0.994290722850681
MAGE_TF_0001	11q22.1::accessory_route_sequence_competence::accepted	11q22.1	accessory_route_sequence_competence	ENSG00000180353.11	HCLS1	39	0.108159702426504	0.17980968718325	0.601523222251509	0.552700814754985	26	0.981642929460857
MAGE_TF_0001	11q22.1::accessory_route_sequence_competence::accepted	11q22.1	accessory_route_sequence_competence	ENSG00000173230.15	GOLGB1	39	0.171033349961712	0.215499065099509	0.79366167961209	0.434576387136874	26	0.973569857467215
MAGE_TF_0001	11q22.1::accessory_route_sequence_competence::accepted	11q22.1	accessory_route_sequence_competence	ENSG00000173226.17	IQCB1	39	-0.300204012735267	0.279852741663228	-1.07272135677888	0.293252291654443	26	0.959855279881522
MAGE_TF_0001	11q22.1::accessory_route_sequence_competence::accepted	11q22.1	accessory_route_sequence_competence	ENSG00000145088.9	EAF2	39	-0.173259405455114	0.235368155983429	-0.736120843243177	0.468247046881972	26	0.975932781706735
MAGE_TF_0001	11q22.1::accessory_route_sequence_competence::accepted	11q22.1	accessory_route_sequence_competence	ENSG00000163406.11	SLC15A2	39	-0.113546753061688	0.138208054582131	-0.821563934207699	0.418795343658678	26	0.972255201222663
MAGE_TF_0001	11q22.1::accessory_route_sequence_competence::accepted	11q22.1	accessory_route_sequence_competence	ENSG00000145103.15	ILDR1	39	0.126917644878611	0.189923149789321	0.668257898099306	0.509858524024028	26	0.979198378882716
MAGE_TF_0001	11q22.1::accessory_route_sequence_competence::accepted	11q22.1	accessory_route_sequence_competence	ENSG00000114013.16	CD86	39	0.220521891266662	0.173762618312134	1.26909857487606	0.215649704116215	26	0.948722429778229
MAGE_TF_0001	11q22.1::accessory_route_sequence_competence::accepted	11q22.1	accessory_route_sequence_competence	ENSG00000036828.17	CASR	39	-0.33169402483432	0.21746767570937	-1.5252566789632	0.139268430921064	26	0.936023376900906
MAGE_TF_0001	11q22.1::accessory_route_sequence_competence::accepted	11q22.1	accessory_route_sequence_competence	ENSG00000121552.4	CSTA	39	-0.191456872165204	0.196055868104082	-0.976542421385539	0.33779495653169	26	0.964985321592768
MAGE_TF_0001	11q22.1::accessory_route_sequence_competence::accepted	11q22.1	accessory_route_sequence_competence	ENSG00000160124.9	MIX23	39	0.116565910216394	0.223216756636663	0.522209497050135	0.605945643696043	26	0.984715907996221
MAGE_TF_0001	11q22.1::accessory_route_sequence_competence::accepted	11q22.1	accessory_route_sequence_competence	ENSG00000114023.15	FAM162A	39	0.0036702468413109	0.217203166145447	0.0168977593947836	0.986647184734793	26	0.999385783151105
MAGE_TF_0001	11q22.1::accessory_route_sequence_competence::accepted	11q22.1	accessory_route_sequence_competence	ENSG00000196981.4	WDR5B	39	-0.0692538268346186	0.22122142183243	-0.313052082664385	0.756738530026592	26	0.99188374659225
MAGE_TF_0001	11q22.1::accessory_route_sequence_competence::accepted	11q22.1	accessory_route_sequence_competence	ENSG00000272758.6	WDR5B-DT	39	-0.11846798322369	0.275094108477042	-0.430645294003367	0.670275353196687	26	0.988203162006661
MAGE_TF_0001	11q22.1::accessory_route_sequence_competence::accepted	11q22.1	accessory_route_sequence_competence	ENSG00000114030.13	KPNA1	39	0.362002640628891	0.201497896093834	1.79655791770805	0.0840344832963809	26	0.923578393692625
MAGE_TF_0001	11q22.1::accessory_route_sequence_competence::accepted	11q22.1	accessory_route_sequence_competence	ENSG00000163840.10	DTX3L	39	0.177076680441544	0.238249589724524	0.743240232423017	0.463999765336656	26	0.975514667641506
MAGE_TF_0001	11q22.1::accessory_route_sequence_competence::accepted	11q22.1	accessory_route_sequence_competence	ENSG00000138496.17	PARP9	39	0.148074576223988	0.238298587861934	0.621382516583691	0.539758357558909	26	0.980977040834661
MAGE_TF_0001	11q22.1::accessory_route_sequence_competence::accepted	11q22.1	accessory_route_sequence_competence	ENSG00000173200.13	PARP15	39	0.0238845714882554	0.161475636090601	0.147914397902444	0.883551474605526	26	0.996652624444168
MAGE_TF_0001	11q22.1::accessory_route_sequence_competence::accepted	11q22.1	accessory_route_sequence_competence	ENSG00000173193.15	PARP14	39	-0.072312294921514	0.176784566138136	-0.409041900552623	0.685858884043805	26	0.989000885840572
MAGE_TF_0001	11q22.1::accessory_route_sequence_competence::accepted	11q22.1	accessory_route_sequence_competence	ENSG00000169087.11	HSPBAP1	39	-0.195513964373738	0.262618172319851	-0.744479952193161	0.463262501437847	26	0.975514667641506
MAGE_TF_0001	11q22.1::accessory_route_sequence_competence::accepted	11q22.1	accessory_route_sequence_competence	ENSG00000138463.9	SLC49A4	39	0.252416746707241	0.278079861720788	0.907713148105222	0.37236670295645	26	0.96772232114696
MAGE_TF_0001	11q22.1::accessory_route_sequence_competence::accepted	11q22.1	accessory_route_sequence_competence	ENSG00000273033.2	LINC02035	39	-0.134577460048786	0.227592459476093	-0.591308957944286	0.559419775302094	26	0.981831755124236
MAGE_TF_0001	11q22.1::accessory_route_sequence_competence::accepted	11q22.1	accessory_route_sequence_competence	ENSG00000082684.16	SEMA5B	39	-0.191934345884625	0.254043329719048	-0.755518147620287	0.456728606948827	26	0.975110563880251
MAGE_TF_0001	11q22.1::accessory_route_sequence_competence::accepted	11q22.1	accessory_route_sequence_competence	ENSG00000065485.20	PDIA5	39	-0.0922219586102797	0.286843808760385	-0.321505836255707	0.750397536133614	26	0.991707786580832
MAGE_TF_0001	11q22.1::accessory_route_sequence_competence::accepted	11q22.1	accessory_route_sequence_competence	ENSG00000121542.12	SEC22A	39	-0.0402680500833069	0.151302983706965	-0.266141810932795	0.792229216393244	26	0.993508427125362
MAGE_TF_0001	11q22.1::accessory_route_sequence_competence::accepted	11q22.1	accessory_route_sequence_competence	ENSG00000173175.15	ADCY5	39	0.104663014866792	0.290569902524162	0.360199091363527	0.721607922183545	26	0.990700146214091
MAGE_TF_0001	11q22.1::accessory_route_sequence_competence::accepted	11q22.1	accessory_route_sequence_competence	ENSG00000206527.10	HACD2	39	0.0306247296101212	0.177811209850928	0.172231714950908	0.864589007066923	26	0.996065749030686
MAGE_TF_0001	11q22.1::accessory_route_sequence_competence::accepted	11q22.1	accessory_route_sequence_competence	ENSG00000239523.6	MYLK-AS1	39	0.285803155040297	0.242856668241875	1.17683882064811	0.249921790327236	26	0.95468604272046
MAGE_TF_0001	11q22.1::accessory_route_sequence_competence::accepted	11q22.1	accessory_route_sequence_competence	ENSG00000065534.19	MYLK	39	0.190704140615268	0.248497244058523	0.767429600025485	0.449739660613558	26	0.974591078526398
MAGE_TF_0001	11q22.1::accessory_route_sequence_competence::accepted	11q22.1	accessory_route_sequence_competence	ENSG00000175455.16	CCDC14	39	-0.0893917767024414	0.194355616258647	-0.459939251683263	0.649383005294888	26	0.987113901652409
MAGE_TF_0001	11q22.1::accessory_route_sequence_competence::accepted	11q22.1	accessory_route_sequence_competence	ENSG00000160145.16	KALRN	39	-0.165902288645697	0.232231195212914	-0.714384165717249	0.48135479107599	26	0.977201129117355
MAGE_TF_0001	11q22.1::accessory_route_sequence_competence::accepted	11q22.1	accessory_route_sequence_competence	ENSG00000114491.14	UMPS	39	0.271067284534508	0.206626846149041	1.31186866366332	0.201030229504989	26	0.946102937636147
MAGE_TF_0001	11q22.1::accessory_route_sequence_competence::accepted	11q22.1	accessory_route_sequence_competence	ENSG00000082781.12	ITGB5	39	0.513719209702676	0.236816213163671	2.16927381297002	0.0393897942740461	26	0.90254515305128
MAGE_TF_0001	11q22.1::accessory_route_sequence_competence::accepted	11q22.1	accessory_route_sequence_competence	ENSG00000173702.7	MUC13	39	0.0572020944380643	0.27311058114878	0.209446643178218	0.83573204589005	26	0.994967472901368
MAGE_TF_0001	11q22.1::accessory_route_sequence_competence::accepted	11q22.1	accessory_route_sequence_competence	ENSG00000173706.14	HEG1	39	-0.0132400573600462	0.250231780497818	-0.0529111743268823	0.958207130226798	26	0.998702237850045
MAGE_TF_0001	11q22.1::accessory_route_sequence_competence::accepted	11q22.1	accessory_route_sequence_competence	ENSG00000221955.11	SLC12A8	39	0.136816355491018	0.239539281440488	0.571164590075842	0.57279259688044	26	0.982601664270849
MAGE_TF_0001	11q22.1::accessory_route_sequence_competence::accepted	11q22.1	accessory_route_sequence_competence	ENSG00000163848.20	ZNF148	39	-0.120185272148047	0.204950116230249	-0.586412315146122	0.562655613679336	26	0.982144810536853
MAGE_TF_0001	11q22.1::accessory_route_sequence_competence::accepted	11q22.1	accessory_route_sequence_competence	ENSG00000114520.11	SNX4	39	0.0733008206007347	0.195011637783591	0.375879211281116	0.710056233895547	26	0.990060850931361
MAGE_TF_0001	11q22.1::accessory_route_sequence_competence::accepted	11q22.1	accessory_route_sequence_competence	ENSG00000144909.8	OSBPL11	39	-0.0361079397770041	0.152270790336243	-0.237129785018327	0.814414613157713	26	0.994088346822587
MAGE_TF_0001	11q22.1::accessory_route_sequence_competence::accepted	11q22.1	accessory_route_sequence_competence	ENSG00000284624.1	RP11-379B18.8	39	-0.053323062556648	0.134890588066151	-0.395306027804537	0.695841823356194	26	0.989586870315269
MAGE_TF_0001	11q22.1::accessory_route_sequence_competence::accepted	11q22.1	accessory_route_sequence_competence	ENSG00000241288.8	LINC02614	39	0.0479952831669663	0.210944765454888	0.22752535747198	0.821794948516108	26	0.994375831994329
MAGE_TF_0001	11q22.1::accessory_route_sequence_competence::accepted	11q22.1	accessory_route_sequence_competence	ENSG00000171084.15	FAM86JP	39	-0.19044769741161	0.319687827997774	-0.5957302115767	0.556506321325517	26	0.981825847017971
MAGE_TF_0001	11q22.1::accessory_route_sequence_competence::accepted	11q22.1	accessory_route_sequence_competence	ENSG00000250012.2	RP11-124N2.1	39	0.231929299186787	0.244496937214789	0.948597973573136	0.351559542056442	26	0.966076510209947
MAGE_TF_0001	11q22.1::accessory_route_sequence_competence::accepted	11q22.1	accessory_route_sequence_competence	ENSG00000114544.17	SLC41A3	39	-0.415184016818072	0.242986842536888	-1.70866871836915	0.0994254997324247	26	0.926810173899823
MAGE_TF_0001	11q22.1::accessory_route_sequence_competence::accepted	11q22.1	accessory_route_sequence_competence	ENSG00000144908.14	ALDH1L1	39	0.381224069596437	0.368270318725215	1.03517457208081	0.310120154005499	26	0.961899616435902
MAGE_TF_0001	11q22.1::accessory_route_sequence_competence::accepted	11q22.1	accessory_route_sequence_competence	ENSG00000163884.4	KLF15	39	-0.0499304604545689	0.260917100423043	-0.191365228164858	0.8497260535859	26	0.99536299578642
MAGE_TF_0001	11q22.1::accessory_route_sequence_competence::accepted	11q22.1	accessory_route_sequence_competence	ENSG00000070476.15	ZXDC	39	0.1080246840697	0.143569958430322	0.752418439419736	0.45855787841775	26	0.975283717647036
MAGE_TF_0001	11q22.1::accessory_route_sequence_competence::accepted	11q22.1	accessory_route_sequence_competence	ENSG00000159685.11	CHCHD6	39	0.326674780368569	0.223810161166696	1.45960656417766	0.156376068339011	26	0.939397347770479
MAGE_TF_0001	11q22.1::accessory_route_sequence_competence::accepted	11q22.1	accessory_route_sequence_competence	ENSG00000114554.12	PLXNA1	39	0.0537205235563274	0.166048077880699	0.323523910917681	0.748886434547114	26	0.991675434311718
MAGE_TF_0001	11q22.1::accessory_route_sequence_competence::accepted	11q22.1	accessory_route_sequence_competence	ENSG00000163870.16	TPRA1	39	-0.378086324233134	0.207933867377852	-1.81830083286089	0.0805577219738568	26	0.922225981382907
MAGE_TF_0001	11q22.1::accessory_route_sequence_competence::accepted	11q22.1	accessory_route_sequence_competence	ENSG00000073111.14	MCM2	39	0.0061522919757149	0.165379585219256	0.0372010364372263	0.970608875119162	26	0.999021468904198
MAGE_TF_0001	11q22.1::accessory_route_sequence_competence::accepted	11q22.1	accessory_route_sequence_competence	ENSG00000285600.1	RP11-427I6.5	39	0.147815889403117	0.228022133345434	0.64825237460255	0.522506113484517	26	0.979652468837837
MAGE_TF_0001	11q22.1::accessory_route_sequence_competence::accepted	11q22.1	accessory_route_sequence_competence	ENSG00000114631.11	PODXL2	39	0.256101762570515	0.26031131554437	0.983828774538469	0.334266936528328	26	0.964711376286867
MAGE_TF_0001	11q22.1::accessory_route_sequence_competence::accepted	11q22.1	accessory_route_sequence_competence	ENSG00000114626.18	ABTB1	39	-0.1301522867692	0.195474192189152	-0.665828492813294	0.511385312646355	26	0.979231221876404
MAGE_TF_0001	11q22.1::accessory_route_sequence_competence::accepted	11q22.1	accessory_route_sequence_competence	ENSG00000187715.13	KBTBD12	39	0.0599155690509441	0.142043002784811	0.421812886775659	0.676628938580663	26	0.988574670887997
MAGE_TF_0001	11q22.1::accessory_route_sequence_competence::accepted	11q22.1	accessory_route_sequence_competence	ENSG00000058262.10	SEC61A1	39	0.263554261390821	0.251542874312253	1.04775085404987	0.304396205712962	26	0.961366104273422
MAGE_TF_0001	11q22.1::accessory_route_sequence_competence::accepted	11q22.1	accessory_route_sequence_competence	ENSG00000074416.15	MGLL	39	0.450855733180801	0.19837162051647	2.27278343548829	0.0315409169489936	26	0.895613138727713
MAGE_TF_0001	11q22.1::accessory_route_sequence_competence::accepted	11q22.1	accessory_route_sequence_competence	ENSG00000132394.11	EEFSEC	39	0.0940755317570098	0.137441443246163	0.684477181955349	0.499730336391515	26	0.978555888878555
MAGE_TF_0001	11q22.1::accessory_route_sequence_competence::accepted	11q22.1	accessory_route_sequence_competence	ENSG00000175792.12	RUVBL1	39	0.313923521655189	0.146429982569864	2.14384729237683	0.0415688672294153	26	0.902620643440153
MAGE_TF_0001	11q22.1::accessory_route_sequence_competence::accepted	11q22.1	accessory_route_sequence_competence	ENSG00000179348.12	GATA2	39	-0.0677780785814186	0.28385387890355	-0.238778060187963	0.813149758835952	26	0.994031991897638
MAGE_TF_0001	11q22.1::accessory_route_sequence_competence::accepted	11q22.1	accessory_route_sequence_competence	ENSG00000286806.1	RP11-475N22.7	39	0.296947928533075	0.180611459882075	1.64412562041721	0.112189528857713	26	0.929232841336191
MAGE_TF_0001	11q22.1::accessory_route_sequence_competence::accepted	11q22.1	accessory_route_sequence_competence	ENSG00000163902.12	RPN1	39	0.114023510391265	0.163429960739364	0.697690373756547	0.491563554378129	26	0.977944936159239
MAGE_TF_0001	11q22.1::accessory_route_sequence_competence::accepted	11q22.1	accessory_route_sequence_competence	ENSG00000075785.14	RAB7A	39	0.126793770870605	0.154652775831785	0.819860944549215	0.41974818841383	26	0.972255201222663
MAGE_TF_0001	11q22.1::accessory_route_sequence_competence::accepted	11q22.1	accessory_route_sequence_competence	ENSG00000239503.1	MARK2P8	39	-0.0504082634805525	0.271345370845784	-0.185771599211108	0.854065611048002	26	0.995598431640096
MAGE_TF_0001	11q22.1::accessory_route_sequence_competence::accepted	11q22.1	accessory_route_sequence_competence	ENSG00000261159.1	RP11-723O4.9	39	0.270664649688321	0.207400926412489	1.30503105444192	0.203314699070231	26	0.946522849751505
MAGE_TF_0001	11q22.1::accessory_route_sequence_competence::accepted	11q22.1	accessory_route_sequence_competence	ENSG00000231305.4	RP11-723O4.2	39	0.432170544383902	0.215978444911528	2.00098924020374	0.0559350299760661	26	0.910551721535837
MAGE_TF_0001	11q22.1::accessory_route_sequence_competence::accepted	11q22.1	accessory_route_sequence_competence	ENSG00000287110.1	RP11-723O4.10	39	-0.105549645356194	0.216460688768804	-0.487615769664896	0.629908498332361	26	0.986256662624313
MAGE_TF_0001	11q22.1::accessory_route_sequence_competence::accepted	11q22.1	accessory_route_sequence_competence	ENSG00000177646.20	ACAD9	39	0.0801217980960415	0.205805940865368	0.389307508612955	0.700219116657067	26	0.989695779465367
MAGE_TF_0001	11q22.1::accessory_route_sequence_competence::accepted	11q22.1	accessory_route_sequence_competence	ENSG00000114656.12	CFAP92	39	-0.218893778441829	0.159348339957333	-1.37368094641237	0.181269974315859	26	0.943592388397997
MAGE_TF_0001	11q22.1::accessory_route_sequence_competence::accepted	11q22.1	accessory_route_sequence_competence	ENSG00000172780.17	RAB43	39	0.232999048475871	0.200431889143195	1.16248491930049	0.255598181765312	26	0.954895187032476
MAGE_TF_0001	11q22.1::accessory_route_sequence_competence::accepted	11q22.1	accessory_route_sequence_competence	ENSG00000273174.1	RP11-434H6.6	39	-0.0582570342693215	0.273458822013727	-0.213037684578328	0.832959163262925	26	0.994840030307488
MAGE_TF_0001	11q22.1::accessory_route_sequence_competence::accepted	11q22.1	accessory_route_sequence_competence	ENSG00000261796.1	ISY1-RAB43	39	-0.260198666516907	0.253069586648012	-1.02817043313391	0.313340429595599	26	0.962391976579926
MAGE_TF_0001	11q22.1::accessory_route_sequence_competence::accepted	11q22.1	accessory_route_sequence_competence	ENSG00000240682.10	ISY1	39	-0.0384718142745961	0.225799247442	-0.170380613356465	0.866029733931867	26	0.996166150202018
MAGE_TF_0001	11q22.1::accessory_route_sequence_competence::accepted	11q22.1	accessory_route_sequence_competence	ENSG00000169714.17	CNBP	39	-0.128574488022402	0.0896135363203624	-1.43476636791519	0.163273966854911	26	0.940571712020118
MAGE_TF_0001	11q22.1::accessory_route_sequence_competence::accepted	11q22.1	accessory_route_sequence_competence	ENSG00000181789.14	COPG1	39	0.305613505161728	0.187941549823803	1.62610931669044	0.115987648367396	26	0.930833362742097
MAGE_TF_0001	11q22.1::accessory_route_sequence_competence::accepted	11q22.1	accessory_route_sequence_competence	ENSG00000183624.14	HMCES	39	0.361131522434941	0.245337458202929	1.47197873932579	0.153028737200894	26	0.938735202628068
MAGE_TF_0001	11q22.1::accessory_route_sequence_competence::accepted	11q22.1	accessory_route_sequence_competence	ENSG00000206417.8	H1-10-AS1	39	0.0330497549602998	0.184834181463832	0.178807592289237	0.859474836246234	26	0.995838223489264
MAGE_TF_0001	11q22.1::accessory_route_sequence_competence::accepted	11q22.1	accessory_route_sequence_competence	ENSG00000184897.6	H1-10	39	-0.143926539455961	0.223688550052499	-0.64342381146546	0.525584138520744	26	0.979849819335883
MAGE_TF_0001	11q22.1::accessory_route_sequence_competence::accepted	11q22.1	accessory_route_sequence_competence	ENSG00000251474.6	RPL32P3	39	0.151995086086863	0.206696312413687	0.735354609436172	0.468705521077147	26	0.975947410156453
MAGE_TF_0001	11q22.1::accessory_route_sequence_competence::accepted	11q22.1	accessory_route_sequence_competence	ENSG00000172771.12	EFCAB12	39	0.0454674690801355	0.216998407187395	0.209529045256405	0.835668393366504	26	0.994957722332749
MAGE_TF_0001	11q22.1::accessory_route_sequence_competence::accepted	11q22.1	accessory_route_sequence_competence	ENSG00000163913.13	IFT122	39	0.0382712534467611	0.206184792620685	0.185616276352486	0.85418617847548	26	0.995598431640096
MAGE_TF_0001	11q22.1::accessory_route_sequence_competence::accepted	11q22.1	accessory_route_sequence_competence	ENSG00000129071.10	MBD4	39	-0.169459145331799	0.244672868843545	-0.692594753691953	0.494704033026426	26	0.978120438881654
MAGE_TF_0001	11q22.1::accessory_route_sequence_competence::accepted	11q22.1	accessory_route_sequence_competence	ENSG00000004399.13	PLXND1	39	-0.258156698297618	0.222020998330811	-1.16275802846794	0.255489299862409	26	0.954895187032476
MAGE_TF_0001	11q22.1::accessory_route_sequence_competence::accepted	11q22.1	accessory_route_sequence_competence	ENSG00000203644.3	RP11-332M2.1	39	-0.170155435784371	0.159979257854109	-1.06360935828032	0.297284800752657	26	0.960452054474095
MAGE_TF_0001	11q22.1::accessory_route_sequence_competence::accepted	11q22.1	accessory_route_sequence_competence	ENSG00000172765.18	TMCC1	39	-0.190229952607465	0.1790573016972	-1.0623970695658	0.297824242375262	26	0.960482569493483
MAGE_TF_0001	11q22.1::accessory_route_sequence_competence::accepted	11q22.1	accessory_route_sequence_competence	ENSG00000271270.7	TMCC1-DT	39	-0.130049625058818	0.177592732010982	-0.732291370182738	0.470541028077908	26	0.976190517936347
MAGE_TF_0001	11q22.1::accessory_route_sequence_competence::accepted	11q22.1	accessory_route_sequence_competence	ENSG00000251287.8	ALG1L2	39	0.0840706647521518	0.266596167443843	0.315348362124751	0.755014398779868	26	0.991791208570028
MAGE_TF_0001	11q22.1::accessory_route_sequence_competence::accepted	11q22.1	accessory_route_sequence_competence	ENSG00000248243.1	LINC02014	39	0.0047998890550151	0.292343456029211	0.0164186642663742	0.987025735698828	26	0.999385783151105
MAGE_TF_0001	11q22.1::accessory_route_sequence_competence::accepted	11q22.1	accessory_route_sequence_competence	ENSG00000253540.5	FAM86HP	39	0.0881561969459869	0.256860590254636	0.343206394015501	0.734202856876266	26	0.991248721206261
MAGE_TF_0001	11q22.1::accessory_route_sequence_competence::accepted	11q22.1	accessory_route_sequence_competence	ENSG00000249846.7	LINC02021	39	0.164633804974663	0.286902105947826	0.573832682164424	0.571012189022937	26	0.982458239842622
MAGE_TF_0001	11q22.1::accessory_route_sequence_competence::accepted	11q22.1	accessory_route_sequence_competence	ENSG00000228252.9	COL6A4P2	39	0.176326841690398	0.251161654023576	0.702045232087246	0.488888616076917	26	0.977728390648815
MAGE_TF_0001	11q22.1::accessory_route_sequence_competence::accepted	11q22.1	accessory_route_sequence_competence	ENSG00000196455.8	PIK3R4	39	-0.217785865011298	0.240619033166016	-0.905106558470113	0.37372014436137	26	0.967883321162588
MAGE_TF_0001	11q22.1::accessory_route_sequence_competence::accepted	11q22.1	accessory_route_sequence_competence	ENSG00000017260.20	ATP2C1	39	-0.310276808297873	0.216292880469467	-1.43452159694028	0.16334312720885	26	0.940571712020118
MAGE_TF_0001	11q22.1::accessory_route_sequence_competence::accepted	11q22.1	accessory_route_sequence_competence	ENSG00000284095.1	RP11-39E3.6	39	-0.129408298789842	0.245799215463673	-0.526479706396652	0.60301784289714	26	0.984408859591529
MAGE_TF_0001	11q22.1::accessory_route_sequence_competence::accepted	11q22.1	accessory_route_sequence_competence	ENSG00000114670.14	NEK11	39	0.0131098257650983	0.22081828980538	0.0593692930809888	0.953111947560398	26	0.998630833664372
MAGE_TF_0001	11q22.1::accessory_route_sequence_competence::accepted	11q22.1	accessory_route_sequence_competence	ENSG00000034533.12	ASTE1	39	-0.222708002253771	0.162941893071933	-1.36679400278879	0.183393196276095	26	0.943749509578691
MAGE_TF_0001	11q22.1::accessory_route_sequence_competence::accepted	11q22.1	accessory_route_sequence_competence	ENSG00000246082.2	NUDT16L2P	39	-0.385262415304591	0.25599234293552	-1.50497632423964	0.144382773752522	26	0.937131558562278
MAGE_TF_0001	11q22.1::accessory_route_sequence_competence::accepted	11q22.1	accessory_route_sequence_competence	ENSG00000250608.2	RP11-933H2.4	39	-0.645485279811503	0.212178749456278	-3.04217685072422	0.0053113492753672	26	0.878374679303193
MAGE_TF_0001	11q22.1::accessory_route_sequence_competence::accepted	11q22.1	accessory_route_sequence_competence	ENSG00000198585.12	NUDT16	39	0.0887830044251157	0.295600656056375	0.300347792219323	0.766300329494813	26	0.992399571841657
MAGE_TF_0001	11q22.1::accessory_route_sequence_competence::accepted	11q22.1	accessory_route_sequence_competence	ENSG00000261167.1	RP11-517B11.7	39	-0.147432544139527	0.202480831729942	-0.728130869870017	0.473040734242939	26	0.976518597431693
MAGE_TF_0001	11q22.1::accessory_route_sequence_competence::accepted	11q22.1	accessory_route_sequence_competence	ENSG00000248468.2	RP11-517B11.4	39	-0.234438637866629	0.275374144091761	-0.851345861245815	0.402350580907451	26	0.970893881224988
MAGE_TF_0001	11q22.1::accessory_route_sequence_competence::accepted	11q22.1	accessory_route_sequence_competence	ENSG00000114686.9	MRPL3	39	-0.0043548707546295	0.125141671616804	-0.0347995251970467	0.972505395229147	26	0.999037696338193
MAGE_TF_0001	11q22.1::accessory_route_sequence_competence::accepted	11q22.1	accessory_route_sequence_competence	ENSG00000014257.16	ACP3	39	-0.185180346132359	0.329517328630909	-0.561974530753066	0.578946352457304	26	0.982964425011189
MAGE_TF_0001	11q22.1::accessory_route_sequence_competence::accepted	11q22.1	accessory_route_sequence_competence	ENSG00000138246.17	DNAJC13	39	-0.033483558502479	0.133949178213728	-0.249972108444391	0.8045734781718	26	0.993741165207022
MAGE_TF_0001	11q22.1::accessory_route_sequence_competence::accepted	11q22.1	accessory_route_sequence_competence	ENSG00000129048.7	ACKR4	39	-0.352310254345994	0.272739689515105	-1.2917454550614	0.207810590543455	26	0.946872665724534
MAGE_TF_0001	11q22.1::accessory_route_sequence_competence::accepted	11q22.1	accessory_route_sequence_competence	ENSG00000081307.15	UBA5	39	0.0879139006614919	0.256704266370655	0.342471521429851	0.734749283833155	26	0.991248721206261
MAGE_TF_0001	11q22.1::accessory_route_sequence_competence::accepted	11q22.1	accessory_route_sequence_competence	ENSG00000240303.8	ACAD11	39	0.0727178117526084	0.225528455545183	0.32243297891977	0.749703180427232	26	0.991687819200033
MAGE_TF_0001	11q22.1::accessory_route_sequence_competence::accepted	11q22.1	accessory_route_sequence_competence	ENSG00000113971.21	NPHP3	39	-0.0994336165031723	0.163914059279387	-0.606620426217925	0.549363603089386	26	0.981467713277888
MAGE_TF_0001	11q22.1::accessory_route_sequence_competence::accepted	11q22.1	accessory_route_sequence_competence	ENSG00000274810.4	NPHP3-ACAD11	39	-0.337743779347015	0.275060154146756	-1.22789060594656	0.230488709778958	26	0.951807145718315
MAGE_TF_0001	11q22.1::accessory_route_sequence_competence::accepted	11q22.1	accessory_route_sequence_competence	ENSG00000144868.14	TMEM108	39	0.110559542495132	0.220393840343001	0.501645337832797	0.620138504055461	26	0.985623096534471
MAGE_TF_0001	11q22.1::accessory_route_sequence_competence::accepted	11q22.1	accessory_route_sequence_competence	ENSG00000170819.5	BFSP2	39	-0.129035412021341	0.153998116079915	-0.837902536121804	0.409722316745945	26	0.971662082083774
MAGE_TF_0001	11q22.1::accessory_route_sequence_competence::accepted	11q22.1	accessory_route_sequence_competence	ENSG00000249993.1	BFSP2-AS1	39	-0.174168712816363	0.276799818878547	-0.629222640108676	0.534693433152575	26	0.980576672751814
MAGE_TF_0001	11q22.1::accessory_route_sequence_competence::accepted	11q22.1	accessory_route_sequence_competence	ENSG00000214301.4	RP11-91K8.4	39	-0.219298652391761	0.275786579876881	-0.795175212984118	0.433711131780023	26	0.973569857467215
MAGE_TF_0001	11q22.1::accessory_route_sequence_competence::accepted	11q22.1	accessory_route_sequence_competence	ENSG00000091527.16	CDV3	39	0.0520779658313824	0.306852973961106	0.169716347080225	0.866546852771649	26	0.996166150202018
MAGE_TF_0001	11q22.1::accessory_route_sequence_competence::accepted	11q22.1	accessory_route_sequence_competence	ENSG00000242337.5	INHCAP	39	0.207850538982217	0.234529196938989	0.886245898996908	0.38360914837646	26	0.968682448833906
MAGE_TF_0001	11q22.1::accessory_route_sequence_competence::accepted	11q22.1	accessory_route_sequence_competence	ENSG00000163781.14	TOPBP1	39	0.0119288481568468	0.200675598293813	0.0594434413464737	0.953053459069166	26	0.998630833664372
MAGE_TF_0001	11q22.1::accessory_route_sequence_competence::accepted	11q22.1	accessory_route_sequence_competence	ENSG00000091513.16	TF	39	-0.0042731716314261	0.257304241036587	-0.0166074667646792	0.986876555415458	26	0.999385783151105
MAGE_TF_0001	11q22.1::accessory_route_sequence_competence::accepted	11q22.1	accessory_route_sequence_competence	ENSG00000144867.13	SRPRB	39	0.0581964899461175	0.227585379985584	0.255712778869205	0.800184848668884	26	0.993626373672553
MAGE_TF_0001	11q22.1::accessory_route_sequence_competence::accepted	11q22.1	accessory_route_sequence_competence	ENSG00000154917.11	RAB6B	39	-0.159609960160445	0.175435344863117	-0.909793635284725	0.371288744437567	26	0.967602389538868
MAGE_TF_0001	11q22.1::accessory_route_sequence_competence::accepted	11q22.1	accessory_route_sequence_competence	ENSG00000163785.13	RYK	39	-0.164340289652836	0.256115841305766	-0.64166390026862	0.526708451503626	26	0.979956967769781
MAGE_TF_0001	11q22.1::accessory_route_sequence_competence::accepted	11q22.1	accessory_route_sequence_competence	ENSG00000114019.15	AMOTL2	39	0.220469720077852	0.291679238416452	0.755863603027759	0.456525007980896	26	0.975077442804825
MAGE_TF_0001	11q22.1::accessory_route_sequence_competence::accepted	11q22.1	accessory_route_sequence_competence	ENSG00000182923.20	CEP63	39	0.178757710389102	0.246346122457691	0.725636387557928	0.474543168120429	26	0.976605859623603
MAGE_TF_0001	11q22.1::accessory_route_sequence_competence::accepted	11q22.1	accessory_route_sequence_competence	ENSG00000129055.13	ANAPC13	39	0.0775679539641791	0.216480011639887	0.358314623953424	0.723000827537936	26	0.990743698107359
MAGE_TF_0001	11q22.1::accessory_route_sequence_competence::accepted	11q22.1	accessory_route_sequence_competence	ENSG00000154928.19	EPHB1	39	0.070575883800366	0.223892565273544	0.315222096428878	0.755109170249501	26	0.991796895878965
MAGE_TF_0001	11q22.1::accessory_route_sequence_competence::accepted	11q22.1	accessory_route_sequence_competence	ENSG00000073711.11	PPP2R3A	39	0.126445388291616	0.286314995059603	0.441630338869583	0.662408015180741	26	0.987743714638788
MAGE_TF_0001	11q22.1::accessory_route_sequence_competence::accepted	11q22.1	accessory_route_sequence_competence	ENSG00000174579.4	MSL2	39	0.0590248921506142	0.187528666211916	0.314751303589572	0.755462568464247	26	0.99183513218647
MAGE_TF_0001	11q22.1::accessory_route_sequence_competence::accepted	11q22.1	accessory_route_sequence_competence	ENSG00000114054.14	PCCB	39	0.289250508034512	0.135777296185812	2.13033044669464	0.04277071341797	26	0.904449022825002
MAGE_TF_0001	11q22.1::accessory_route_sequence_competence::accepted	11q22.1	accessory_route_sequence_competence	ENSG00000240695.1	RP11-102M11.1	39	0.0528669106385394	0.235731570282111	0.224267418128471	0.824302282766419	26	0.994400023858065
MAGE_TF_0001	11q22.1::accessory_route_sequence_competence::accepted	11q22.1	accessory_route_sequence_competence	ENSG00000118007.13	STAG1	39	-0.150690242699811	0.127690750712486	-1.18011869974131	0.248637908266337	26	0.954418905278484
MAGE_TF_0001	11q22.1::accessory_route_sequence_competence::accepted	11q22.1	accessory_route_sequence_competence	ENSG00000168917.9	SLC35G2	39	-0.207666053539378	0.260630444811455	-0.79678355953238	0.432792830029822	26	0.973456582069944
MAGE_TF_0001	11q22.1::accessory_route_sequence_competence::accepted	11q22.1	accessory_route_sequence_competence	ENSG00000273486.1	RP11-731C17.2	39	0.0536068642762767	0.235407389636207	0.227719547628133	0.821645558881842	26	0.99435950221814
MAGE_TF_0001	11q22.1::accessory_route_sequence_competence::accepted	11q22.1	accessory_route_sequence_competence	ENSG00000158092.7	NCK1	39	-0.415812422475338	0.201162120603263	-2.06705129787041	0.0488200825213261	26	0.905889362925771
MAGE_TF_0001	11q22.1::accessory_route_sequence_competence::accepted	11q22.1	accessory_route_sequence_competence	ENSG00000239213.6	NCK1-DT	39	-0.137762013759948	0.215987787059427	-0.63782316414976	0.529166599041716	26	0.980118654300376
MAGE_TF_0001	11q22.1::accessory_route_sequence_competence::accepted	11q22.1	accessory_route_sequence_competence	ENSG00000174564.13	IL20RB	39	-0.323073354645402	0.178801542028481	-1.80688237349732	0.0823678506350808	26	0.922669859820601
MAGE_TF_0001	11q22.1::accessory_route_sequence_competence::accepted	11q22.1	accessory_route_sequence_competence	ENSG00000158163.15	DZIP1L	39	-0.198338751685541	0.191854073675347	-1.03380005379071	0.310750282231031	26	0.962013959048094
MAGE_TF_0001	11q22.1::accessory_route_sequence_competence::accepted	11q22.1	accessory_route_sequence_competence	ENSG00000138231.13	DBR1	39	-0.0429797515139858	0.216404563544842	-0.198608341755602	0.844113992921137	26	0.995146219668749
MAGE_TF_0001	11q22.1::accessory_route_sequence_competence::accepted	11q22.1	accessory_route_sequence_competence	ENSG00000114098.18	ARMC8	39	-0.0928860239009546	0.193106718556759	-0.481008763419348	0.63453351991694	26	0.98643976719866
MAGE_TF_0001	11q22.1::accessory_route_sequence_competence::accepted	11q22.1	accessory_route_sequence_competence	ENSG00000181322.15	NME9	39	0.0166392411105868	0.194149051932438	0.0857034373589272	0.932358746664072	26	0.99793946647953
MAGE_TF_0001	11q22.1::accessory_route_sequence_competence::accepted	11q22.1	accessory_route_sequence_competence	ENSG00000158186.13	MRAS	39	-0.025715999078958	0.20670347163758	-0.12441009759162	0.901947459758592	26	0.997063429014313
MAGE_TF_0001	11q22.1::accessory_route_sequence_competence::accepted	11q22.1	accessory_route_sequence_competence	ENSG00000280399.1	RP11-80P20.3	39	0.0986346534528792	0.209171734064575	0.471548672166332	0.641182095136378	26	0.986788899899464
MAGE_TF_0001	11q22.1::accessory_route_sequence_competence::accepted	11q22.1	accessory_route_sequence_competence	ENSG00000114107.9	CEP70	39	-0.0344957719747621	0.287213206889908	-0.120105103620756	0.905323190804968	26	0.997172626055354
MAGE_TF_0001	11q22.1::accessory_route_sequence_competence::accepted	11q22.1	accessory_route_sequence_competence	ENSG00000158234.12	FAIM	39	-0.0592602074117826	0.20418912431117	-0.290222153661201	0.773948486154899	26	0.992724213634535
MAGE_TF_0001	11q22.1::accessory_route_sequence_competence::accepted	11q22.1	accessory_route_sequence_competence	ENSG00000051382.9	PIK3CB	39	0.093269304788325	0.22579226435151	0.413075731607548	0.682938072837041	26	0.988938143199621
MAGE_TF_0001	11q22.1::accessory_route_sequence_competence::accepted	11q22.1	accessory_route_sequence_competence	ENSG00000175110.13	MRPS22	39	-0.0574910412698973	0.147657069755023	-0.38935515492269	0.700184305953148	26	0.989695779465367
MAGE_TF_0001	11q22.1::accessory_route_sequence_competence::accepted	11q22.1	accessory_route_sequence_competence	ENSG00000233701.3	PRR23C	39	0.243483405883265	0.227062505611508	1.07231885435041	0.293429594814762	26	0.959888566415607
MAGE_TF_0001	11q22.1::accessory_route_sequence_competence::accepted	11q22.1	accessory_route_sequence_competence	ENSG00000272656.1	RP11-219D15.3	39	0.0389719973664791	0.243676836244603	0.159933122766577	0.874169792248353	26	0.996453220304394
MAGE_TF_0001	11q22.1::accessory_route_sequence_competence::accepted	11q22.1	accessory_route_sequence_competence	ENSG00000184432.11	COPB2	39	0.339200656924468	0.183962109838789	1.84386152790767	0.0766292576450769	26	0.921074823927762
MAGE_TF_0001	11q22.1::accessory_route_sequence_competence::accepted	11q22.1	accessory_route_sequence_competence	ENSG00000248932.6	RP11-319G6.1	39	0.440440481636572	0.262076610985995	1.68057912523949	0.104821711378901	26	0.927736419453854
MAGE_TF_0001	11q22.1::accessory_route_sequence_competence::accepted	11q22.1	accessory_route_sequence_competence	ENSG00000178631.7	ACTG1P1	39	0.162513332393794	0.290063355977577	0.560268400143437	0.580092403228753	26	0.982970615836137
MAGE_TF_0001	11q22.1::accessory_route_sequence_competence::accepted	11q22.1	accessory_route_sequence_competence	ENSG00000114115.10	RBP1	39	-0.261741609779923	0.181139318809722	-1.44497402054863	0.160410534363618	26	0.939926522323816
MAGE_TF_0001	11q22.1::accessory_route_sequence_competence::accepted	11q22.1	accessory_route_sequence_competence	ENSG00000163864.17	NMNAT3	39	-0.047129151598003	0.132064776618436	-0.356863902735922	0.724073791661353	26	0.990816500255133
MAGE_TF_0001	11q22.1::accessory_route_sequence_competence::accepted	11q22.1	accessory_route_sequence_competence	ENSG00000114120.14	SLC25A36	39	-0.003446002500104	0.146283104075022	-0.0235570780500856	0.981385777922583	26	0.999339286330356
MAGE_TF_0001	11q22.1::accessory_route_sequence_competence::accepted	11q22.1	accessory_route_sequence_competence	ENSG00000155893.13	PXYLP1	39	0.40679799695459	0.274961790297837	1.47947100764055	0.151029879817219	26	0.938689921240782
MAGE_TF_0001	11q22.1::accessory_route_sequence_competence::accepted	11q22.1	accessory_route_sequence_competence	ENSG00000177311.12	ZBTB38	39	0.196887478042787	0.27759497756553	0.709261672417358	0.484474304885599	26	0.977316144661609
MAGE_TF_0001	11q22.1::accessory_route_sequence_competence::accepted	11q22.1	accessory_route_sequence_competence	ENSG00000155903.13	RASA2	39	0.0123865285724261	0.347140589991166	0.0356815910600984	0.971808790945157	26	0.999024210643651
MAGE_TF_0001	11q22.1::accessory_route_sequence_competence::accepted	11q22.1	accessory_route_sequence_competence	ENSG00000114125.14	RNF7	39	-0.0191848878479297	0.186040836422669	-0.103121917837132	0.918657499353805	26	0.997535861745192
MAGE_TF_0001	11q22.1::accessory_route_sequence_competence::accepted	11q22.1	accessory_route_sequence_competence	ENSG00000069849.11	ATP1B3	39	0.125296054044786	0.200698614051827	0.624299548039878	0.537870912477883	26	0.980810127608836
MAGE_TF_0001	11q22.1::accessory_route_sequence_competence::accepted	11q22.1	accessory_route_sequence_competence	ENSG00000244124.1	ATP1B3-AS1	39	0.292140984202618	0.259136821541879	1.12736191817266	0.269886472988165	26	0.956469198235792
MAGE_TF_0001	11q22.1::accessory_route_sequence_competence::accepted	11q22.1	accessory_route_sequence_competence	ENSG00000279147.1	RP11-271K21.12	39	0.582038672989856	0.27948542357942	2.08253677610654	0.047273248883651	26	0.905013571968787
MAGE_TF_0001	11q22.1::accessory_route_sequence_competence::accepted	11q22.1	accessory_route_sequence_competence	ENSG00000233597.3	RP11-343B5.1	39	-0.223585864501077	0.190214803317603	-1.17543882285415	0.250471298448627	26	0.95468604272046
MAGE_TF_0001	11q22.1::accessory_route_sequence_competence::accepted	11q22.1	accessory_route_sequence_competence	ENSG00000114126.18	TFDP2	39	0.0341483151363397	0.253556834664843	0.134677162938548	0.893904302483991	26	0.996882992498408
MAGE_TF_0001	11q22.1::accessory_route_sequence_competence::accepted	11q22.1	accessory_route_sequence_competence	ENSG00000175066.16	GK5	39	0.176270812024337	0.196078026952879	0.898982995512791	0.376912393217178	26	0.968199621534166
MAGE_TF_0001	11q22.1::accessory_route_sequence_competence::accepted	11q22.1	accessory_route_sequence_competence	ENSG00000114127.11	XRN1	39	-0.37189205780944	0.222594261577575	-1.67071718369449	0.106773735680997	26	0.928333320210505
MAGE_TF_0001	11q22.1::accessory_route_sequence_competence::accepted	11q22.1	accessory_route_sequence_competence	ENSG00000175054.16	ATR	39	0.0232480235347947	0.197147775142838	0.117921815338524	0.907035897643094	26	0.99725709585218
MAGE_TF_0001	11q22.1::accessory_route_sequence_competence::accepted	11q22.1	accessory_route_sequence_competence	ENSG00000120756.13	PLS1	39	0.308512554700386	0.260779697317466	1.18303900907137	0.247498891384083	26	0.954294085296188
MAGE_TF_0001	11q22.1::accessory_route_sequence_competence::accepted	11q22.1	accessory_route_sequence_competence	ENSG00000144935.16	TRPC1	39	0.263953699839095	0.311593085595791	0.847110260275495	0.404664070157274	26	0.971233575792603
MAGE_TF_0001	11q22.1::accessory_route_sequence_competence::accepted	11q22.1	accessory_route_sequence_competence	ENSG00000243818.5	RP11-372E1.4	39	0.26886214260582	0.254512608121466	1.05638044649445	0.300511747952262	26	0.960921131702862
MAGE_TF_0001	11q22.1::accessory_route_sequence_competence::accepted	11q22.1	accessory_route_sequence_competence	ENSG00000241570.8	PAQR9-AS1	39	-0.0192372586886114	0.284773881501362	-0.0675527495260107	0.946658487581245	26	0.99835602272183
MAGE_TF_0001	11q22.1::accessory_route_sequence_competence::accepted	11q22.1	accessory_route_sequence_competence	ENSG00000163714.18	U2SURP	39	-0.238758847889048	0.157476870693363	-1.51615184399972	0.141545964923006	26	0.936502269290529
MAGE_TF_0001	11q22.1::accessory_route_sequence_competence::accepted	11q22.1	accessory_route_sequence_competence	ENSG00000268129.1	RP11-91G21.1	39	0.59878662089498	0.247117037701837	2.42308918261417	0.0226544284186033	26	0.891052788509699
MAGE_TF_0001	11q22.1::accessory_route_sequence_competence::accepted	11q22.1	accessory_route_sequence_competence	ENSG00000175040.6	CHST2	39	0.10425037809736	0.307520684065877	0.339002816717938	0.737330413042516	26	0.991347642407176
MAGE_TF_0001	11q22.1::accessory_route_sequence_competence::accepted	11q22.1	accessory_route_sequence_competence	ENSG00000241679.2	RP11-80H8.4	39	-0.263965776244593	0.189530464450308	-1.39273534210012	0.175496154039428	26	0.942745460624715
MAGE_TF_0001	11q22.1::accessory_route_sequence_competence::accepted	11q22.1	accessory_route_sequence_competence	ENSG00000181804.15	SLC9A9	39	-0.0877816850361868	0.213877025991144	-0.410430641764308	0.684852762300245	26	0.988964586449908
MAGE_TF_0001	11q22.1::accessory_route_sequence_competence::accepted	11q22.1	accessory_route_sequence_competence	ENSG00000181744.9	DIPK2A	39	-0.0822704209043183	0.211094807082606	-0.389732092614311	0.699908936329902	26	0.989675922736191
MAGE_TF_0001	11q22.1::accessory_route_sequence_competence::accepted	11q22.1	accessory_route_sequence_competence	ENSG00000239797.1	RPL21P39	39	-0.268393447877495	0.256710178490432	-1.04551151596624	0.305409946541487	26	0.961426028045364
MAGE_TF_0001	11q22.1::accessory_route_sequence_competence::accepted	11q22.1	accessory_route_sequence_competence	ENSG00000152952.12	PLOD2	39	0.0604302732229234	0.229189871987848	0.263669038683034	0.794113499437115	26	0.993522253374255
MAGE_TF_0001	11q22.1::accessory_route_sequence_competence::accepted	11q22.1	accessory_route_sequence_competence	ENSG00000188313.13	PLSCR1	39	-0.25245181342894	0.28898270554709	-0.873587964203633	0.390340204086742	26	0.969426633578043
MAGE_TF_0001	11q22.1::accessory_route_sequence_competence::accepted	11q22.1	accessory_route_sequence_competence	ENSG00000163754.18	GYG1	39	-0.0056620547829065	0.181797798667024	-0.0311447928656	0.975391920447549	26	0.999151888673329
MAGE_TF_0001	11q22.1::accessory_route_sequence_competence::accepted	11q22.1	accessory_route_sequence_competence	ENSG00000071794.16	HLTF	39	-0.104479529403905	0.251363939314283	-0.415650429766989	0.681076409163484	26	0.988787986224931
MAGE_TF_0001	11q22.1::accessory_route_sequence_competence::accepted	11q22.1	accessory_route_sequence_competence	ENSG00000163755.9	HPS3	39	-0.149335704475458	0.168519919174072	-0.886160551271109	0.38365428011759	26	0.968684422006066
MAGE_TF_0001	11q22.1::accessory_route_sequence_competence::accepted	11q22.1	accessory_route_sequence_competence	ENSG00000047457.14	CP	39	0.02170200957067	0.196570606996609	0.110403126399485	0.912937474175874	26	0.997416749283305
MAGE_TF_0001	11q22.1::accessory_route_sequence_competence::accepted	11q22.1	accessory_route_sequence_competence	ENSG00000169908.12	TM4SF1	39	0.0623673045492852	0.29860910846145	0.208859350843736	0.836185740213196	26	0.995001998398717
MAGE_TF_0001	11q22.1::accessory_route_sequence_competence::accepted	11q22.1	accessory_route_sequence_competence	ENSG00000241313.3	WWTR1-AS1	39	0.181518952705991	0.266002866531413	0.682394724060443	0.50102438062183	26	0.978739696852366
MAGE_TF_0001	11q22.1::accessory_route_sequence_competence::accepted	11q22.1	accessory_route_sequence_competence	ENSG00000018408.15	WWTR1	39	-0.0521563135994207	0.246048003713108	-0.21197617055343	0.833778601782105	26	0.994863131524426
MAGE_TF_0001	11q22.1::accessory_route_sequence_competence::accepted	11q22.1	accessory_route_sequence_competence	ENSG00000114744.9	COMMD2	39	-0.136511010691283	0.14323824515485	-0.953034648977338	0.349349379409603	26	0.965953265162207
MAGE_TF_0001	11q22.1::accessory_route_sequence_competence::accepted	11q22.1	accessory_route_sequence_competence	ENSG00000082996.20	RNF13	39	-0.224603429901029	0.213866661457856	-1.05020309556424	0.303288799622151	26	0.961323940289072
MAGE_TF_0001	11q22.1::accessory_route_sequence_competence::accepted	11q22.1	accessory_route_sequence_competence	ENSG00000070087.14	PFN2	39	0.0345116672576764	0.245306465684069	0.140687964181605	0.889200774074717	26	0.996757156199718
MAGE_TF_0001	11q22.1::accessory_route_sequence_competence::accepted	11q22.1	accessory_route_sequence_competence	ENSG00000196428.12	TSC22D2	39	0.127991424014733	0.140152673359611	0.913228559588911	0.369513504079697	26	0.967496963801726
MAGE_TF_0001	11q22.1::accessory_route_sequence_competence::accepted	11q22.1	accessory_route_sequence_competence	ENSG00000144895.12	EIF2A	39	-0.176587272976559	0.151414834708423	-1.16624816397026	0.25410087215969	26	0.954733743541459
MAGE_TF_0001	11q22.1::accessory_route_sequence_competence::accepted	11q22.1	accessory_route_sequence_competence	ENSG00000198843.13	SELENOT	39	-0.248011779957838	0.174172859516776	-1.42394044999847	0.166355247890631	26	0.940867132091233
MAGE_TF_0001	11q22.1::accessory_route_sequence_competence::accepted	11q22.1	accessory_route_sequence_competence	ENSG00000120742.11	SERP1	39	0.0014225315088097	0.2775134043369	0.0051259920658923	0.995949196884401	26	0.999793847876967
MAGE_TF_0001	11q22.1::accessory_route_sequence_competence::accepted	11q22.1	accessory_route_sequence_competence	ENSG00000271711.1	RP11-392O18.2	39	0.0851906237137501	0.211267819446136	0.403235210819554	0.69007211281794	26	0.989162959171303
MAGE_TF_0001	11q22.1::accessory_route_sequence_competence::accepted	11q22.1	accessory_route_sequence_competence	ENSG00000240137.6	ERICH6-AS1	39	-0.462509269500598	0.264216692532511	-1.75049223827403	0.0918267732917478	26	0.925197405579017
MAGE_TF_0001	11q22.1::accessory_route_sequence_competence::accepted	11q22.1	accessory_route_sequence_competence	ENSG00000244265.2	SIAH2-AS1	39	0.0619748339936587	0.266772326078221	0.232313579540806	0.818113399272311	26	0.9942886153699
MAGE_TF_0001	11q22.1::accessory_route_sequence_competence::accepted	11q22.1	accessory_route_sequence_competence	ENSG00000181788.4	SIAH2	39	-0.0035850985169321	0.284236328111481	-0.0126130904545249	0.990032764194237	26	0.999519911681406
MAGE_TF_0001	11q22.1::accessory_route_sequence_competence::accepted	11q22.1	accessory_route_sequence_competence	ENSG00000144893.12	MED12L	39	-0.0812623855050013	0.2593192286355	-0.31336814447811	0.756501142853587	26	0.99188374659225
MAGE_TF_0001	11q22.1::accessory_route_sequence_competence::accepted	11q22.1	accessory_route_sequence_competence	ENSG00000174946.7	GPR171	39	-0.511548102929205	0.220460250537464	-2.32036433634677	0.028433123649984	26	0.892915425908946
MAGE_TF_0001	11q22.1::accessory_route_sequence_competence::accepted	11q22.1	accessory_route_sequence_competence	ENSG00000198829.6	SUCNR1	39	-0.281637663546648	0.290876744706771	-0.968237126795967	0.341847120399066	26	0.965004135206872
MAGE_TF_0001	11q22.1::accessory_route_sequence_competence::accepted	11q22.1	accessory_route_sequence_competence	ENSG00000152601.18	MBNL1	39	-0.281680655351855	0.182800020934404	-1.54092244580723	0.135419665637773	26	0.935670614685111
MAGE_TF_0001	11q22.1::accessory_route_sequence_competence::accepted	11q22.1	accessory_route_sequence_competence	ENSG00000229619.4	MBNL1-AS1	39	-0.250322776991505	0.150667965052122	-1.66142004310544	0.108641794564015	26	0.928333320210505
MAGE_TF_0001	11q22.1::accessory_route_sequence_competence::accepted	11q22.1	accessory_route_sequence_competence	ENSG00000221962.5	TMEM14EP	39	-0.0676906645301211	0.278835988677386	-0.242761577697345	0.810095020747458	26	0.993939096638593
MAGE_TF_0001	11q22.1::accessory_route_sequence_competence::accepted	11q22.1	accessory_route_sequence_competence	ENSG00000169860.7	P2RY1	39	0.246644740125489	0.330346332898404	0.746624725516001	0.461988633728901	26	0.975433207796477
MAGE_TF_0001	11q22.1::accessory_route_sequence_competence::accepted	11q22.1	accessory_route_sequence_competence	ENSG00000181467.5	RAP2B	39	0.298530383542055	0.201169542928999	1.48397406086178	0.149838678275279	26	0.938170732945888
MAGE_TF_0001	11q22.1::accessory_route_sequence_competence::accepted	11q22.1	accessory_route_sequence_competence	ENSG00000243069.8	ARHGEF26-AS1	39	-0.166860812657082	0.194842233082401	-0.856389346484829	0.399606798161771	26	0.970576910206949
MAGE_TF_0001	11q22.1::accessory_route_sequence_competence::accepted	11q22.1	accessory_route_sequence_competence	ENSG00000174953.14	DHX36	39	-0.0699740432789367	0.219556684677612	-0.318706047969725	0.75249565099514	26	0.991737641476438
MAGE_TF_0001	11q22.1::accessory_route_sequence_competence::accepted	11q22.1	accessory_route_sequence_competence	ENSG00000196549.13	MME	39	-0.0840446622117453	0.226776187450576	-0.370606204983766	0.71393320524396	26	0.990279024045263
MAGE_TF_0001	11q22.1::accessory_route_sequence_competence::accepted	11q22.1	accessory_route_sequence_competence	ENSG00000214919.3	RP11-674E16.4	39	-0.333820894028162	0.255624264345265	-1.3059045661537	0.203021745660512	26	0.946490015771836
MAGE_TF_0001	11q22.1::accessory_route_sequence_competence::accepted	11q22.1	accessory_route_sequence_competence	ENSG00000174928.16	C3orf33	39	0.0915368690709025	0.172768944056609	0.529822472266252	0.600730640952017	26	0.984265519022151
MAGE_TF_0001	11q22.1::accessory_route_sequence_competence::accepted	11q22.1	accessory_route_sequence_competence	ENSG00000169359.16	SLC33A1	39	-0.0185075923788863	0.241655067126549	-0.0765868168996198	0.939538555609567	26	0.998091377204424
MAGE_TF_0001	11q22.1::accessory_route_sequence_competence::accepted	11q22.1	accessory_route_sequence_competence	ENSG00000286585.1	RP11-674E16.6	39	0.270854749535791	0.27841710972125	0.972838019211426	0.339598287960202	26	0.964985321592768
MAGE_TF_0001	11q22.1::accessory_route_sequence_competence::accepted	11q22.1	accessory_route_sequence_competence	ENSG00000163655.16	GMPS	39	0.278715912523777	0.239682148204058	1.16285636878758	0.255450102353995	26	0.954895187032476
MAGE_TF_0001	11q22.1::accessory_route_sequence_competence::accepted	11q22.1	accessory_route_sequence_competence	ENSG00000288032.1	RP11-704O17.1	39	-0.4262260031526	0.294281606005128	-1.4483610067874	0.159469346353923	26	0.939899867138269
MAGE_TF_0001	11q22.1::accessory_route_sequence_competence::accepted	11q22.1	accessory_route_sequence_competence	ENSG00000169282.18	KCNAB1	39	-0.0684839181428517	0.216004693452514	-0.317048287461898	0.753738863395427	26	0.991759660501187
MAGE_TF_0001	11q22.1::accessory_route_sequence_competence::accepted	11q22.1	accessory_route_sequence_competence	ENSG00000272990.1	RP11-305K5.1	39	0.10469960282804	0.207898895493806	0.503608268718094	0.618777133138321	26	0.985565056095922
MAGE_TF_0001	11q22.1::accessory_route_sequence_competence::accepted	11q22.1	accessory_route_sequence_competence	ENSG00000114850.7	SSR3	39	0.182419222880096	0.269759339922195	0.676229497494728	0.504866462740743	26	0.979034781152144
MAGE_TF_0001	11q22.1::accessory_route_sequence_competence::accepted	11q22.1	accessory_route_sequence_competence	ENSG00000163659.13	TIPARP	39	0.243909799580038	0.226095535498522	1.0787908706036	0.290587881939958	26	0.959209147116901
MAGE_TF_0001	11q22.1::accessory_route_sequence_competence::accepted	11q22.1	accessory_route_sequence_competence	ENSG00000243926.2	TIPARP-AS1	39	-0.345785112636801	0.230735278217963	-1.49862264369542	0.146016057397857	26	0.937639892848246
MAGE_TF_0001	11q22.1::accessory_route_sequence_competence::accepted	11q22.1	accessory_route_sequence_competence	ENSG00000174912.7	METTL15P1	39	0.151405592070543	0.271920908412514	0.5568001113061	0.582425604325032	26	0.983130181437327
MAGE_TF_0001	11q22.1::accessory_route_sequence_competence::accepted	11q22.1	accessory_route_sequence_competence	ENSG00000230457.3	PA2G4P4	39	-0.0242945386606686	0.242841341478344	-0.100042844899352	0.921077739846176	26	0.997613587602716
MAGE_TF_0001	11q22.1::accessory_route_sequence_competence::accepted	11q22.1	accessory_route_sequence_competence	ENSG00000240875.6	LINC00886	39	-0.0296494410495241	0.206837968574864	-0.143346220492359	0.887121960184456	26	0.996714409329904
MAGE_TF_0001	11q22.1::accessory_route_sequence_competence::accepted	11q22.1	accessory_route_sequence_competence	ENSG00000197980.13	LEKR1	39	0.327335290139602	0.231517364393884	1.41386928361322	0.16926309301193	26	0.941662543264334
MAGE_TF_0001	11q22.1::accessory_route_sequence_competence::accepted	11q22.1	accessory_route_sequence_competence	ENSG00000241135.6	LINC00881	39	0.247067942999884	0.223207251455659	1.10689926688589	0.27847376778458	26	0.957762432095013
MAGE_TF_0001	11q22.1::accessory_route_sequence_competence::accepted	11q22.1	accessory_route_sequence_competence	ENSG00000243629.2	LINC00880	39	0.578984176970071	0.257284603451858	2.25036465144875	0.0331095020517192	26	0.897572555515701
MAGE_TF_0001	11q22.1::accessory_route_sequence_competence::accepted	11q22.1	accessory_route_sequence_competence	ENSG00000163660.12	CCNL1	39	-0.0453485903583947	0.141964054775871	-0.319437130969454	0.75194760201227	26	0.991737641476438
MAGE_TF_0001	11q22.1::accessory_route_sequence_competence::accepted	11q22.1	accessory_route_sequence_competence	ENSG00000243176.6	RP11-550I24.2	39	0.102334622039759	0.251868677210642	0.406301502723878	0.687845989256921	26	0.98904456243063
MAGE_TF_0001	11q22.1::accessory_route_sequence_competence::accepted	11q22.1	accessory_route_sequence_competence	ENSG00000286892.1	RP11-109B8.2	39	-0.17070045100929	0.205278472747968	-0.831555538796649	0.413232099467932	26	0.971954415016113
MAGE_TF_0001	11q22.1::accessory_route_sequence_competence::accepted	11q22.1	accessory_route_sequence_competence	ENSG00000174891.14	RSRC1	39	0.210374047906771	0.182942723274404	1.14994487969451	0.260634402871241	26	0.955333423927882
MAGE_TF_0001	11q22.1::accessory_route_sequence_competence::accepted	11q22.1	accessory_route_sequence_competence	ENSG00000168779.20	SHOX2	39	-0.187273154964225	0.273434693007567	-0.684891711817426	0.499472970856599	26	0.978552067052816
MAGE_TF_0001	11q22.1::accessory_route_sequence_competence::accepted	11q22.1	accessory_route_sequence_competence	ENSG00000178053.20	MLF1	39	-0.0587605473039464	0.193216830175412	-0.304117127118794	0.763459352766585	26	0.992208601946488
MAGE_TF_0001	11q22.1::accessory_route_sequence_competence::accepted	11q22.1	accessory_route_sequence_competence	ENSG00000168827.15	GFM1	39	0.156980306960193	0.150306797300357	1.04439925392396	0.305914343969711	26	0.961459438082227
MAGE_TF_0001	11q22.1::accessory_route_sequence_competence::accepted	11q22.1	accessory_route_sequence_competence	ENSG00000079257.8	LXN	39	-0.229622258902505	0.267250638334708	-0.859201909987296	0.398081879147571	26	0.970471652724098
MAGE_TF_0001	11q22.1::accessory_route_sequence_competence::accepted	11q22.1	accessory_route_sequence_competence	ENSG00000118855.21	MFSD1	39	-0.289201651407329	0.17441680673576	-1.6581065599112	0.109314148329385	26	0.928333320210505
MAGE_TF_0001	11q22.1::accessory_route_sequence_competence::accepted	11q22.1	accessory_route_sequence_competence	ENSG00000240207.7	RP11-379F4.4	39	0.437842314136956	0.262442513507339	1.66833607972098	0.107249582753517	26	0.928333320210505
MAGE_TF_0001	11q22.1::accessory_route_sequence_competence::accepted	11q22.1	accessory_route_sequence_competence	ENSG00000118849.10	RARRES1	39	-0.207697393048445	0.264093028590491	-0.786455417460133	0.438710507576376	26	0.973806897953985
MAGE_TF_0001	11q22.1::accessory_route_sequence_competence::accepted	11q22.1	accessory_route_sequence_competence	ENSG00000283154.2	IQCJ-SCHIP1	39	-0.297140923086133	0.27483285467759	-1.08116958372649	0.289548384412148	26	0.959050488061004
MAGE_TF_0001	11q22.1::accessory_route_sequence_competence::accepted	11q22.1	accessory_route_sequence_competence	ENSG00000151967.18	SCHIP1	39	-0.0894255033203174	0.228026463056584	-0.392171602022029	0.698127778249318	26	0.989597108723889
MAGE_TF_0001	11q22.1::accessory_route_sequence_competence::accepted	11q22.1	accessory_route_sequence_competence	ENSG00000168811.7	IL12A	39	-0.221947784723543	0.26819761189522	-0.827553173032182	0.415455002122658	26	0.972062812045189
MAGE_TF_0001	11q22.1::accessory_route_sequence_competence::accepted	11q22.1	accessory_route_sequence_competence	ENSG00000113810.16	SMC4	39	0.0672075686369972	0.20141221500136	0.333681691731275	0.741296056655697	26	0.991487634137013
MAGE_TF_0001	11q22.1::accessory_route_sequence_competence::accepted	11q22.1	accessory_route_sequence_competence	ENSG00000068885.15	IFT80	39	-0.227665369055795	0.156352925689413	-1.45609919387144	0.15733561974487	26	0.939584924404641
MAGE_TF_0001	11q22.1::accessory_route_sequence_competence::accepted	11q22.1	accessory_route_sequence_competence	ENSG00000248710.1	RP11-432B6.3	39	0.105849048877198	0.300194540870149	0.352601511574401	0.727229602016419	26	0.990895058591469
MAGE_TF_0001	11q22.1::accessory_route_sequence_competence::accepted	11q22.1	accessory_route_sequence_competence	ENSG00000213186.8	TRIM59	39	0.193891807987007	0.255950003262514	0.757537821900873	0.455539049094555	26	0.974999402560409
MAGE_TF_0001	11q22.1::accessory_route_sequence_competence::accepted	11q22.1	accessory_route_sequence_competence	ENSG00000238741.1	SCARNA7	39	0.0238759358688911	0.241738954554242	0.0987674324682901	0.922080479009476	26	0.997625798822214
MAGE_TF_0001	11q22.1::accessory_route_sequence_competence::accepted	11q22.1	accessory_route_sequence_competence	ENSG00000229320.3	KRT8P12	39	-0.0823654900344003	0.29357112855899	-0.28056399973218	0.781265261204494	26	0.99307752422589
MAGE_TF_0001	11q22.1::accessory_route_sequence_competence::accepted	11q22.1	accessory_route_sequence_competence	ENSG00000186432.10	KPNA4	39	0.235103624383491	0.146245780173945	1.60759253432036	0.120002111070927	26	0.93186277596592
MAGE_TF_0001	11q22.1::accessory_route_sequence_competence::accepted	11q22.1	accessory_route_sequence_competence	ENSG00000163590.14	PPM1L	39	0.221287212577153	0.22329122704244	0.991025108814929	0.330807267679197	26	0.96446465057262
MAGE_TF_0001	11q22.1::accessory_route_sequence_competence::accepted	11q22.1	accessory_route_sequence_competence	ENSG00000169251.13	NMD3	39	-0.168563026114305	0.126195979052309	-1.33572422338776	0.19321506511014	26	0.945215042697488
MAGE_TF_0001	11q22.1::accessory_route_sequence_competence::accepted	11q22.1	accessory_route_sequence_competence	ENSG00000169255.15	B3GALNT1	39	0.0610890821360789	0.182473029047708	0.334784173063226	0.740473814960426	26	0.991458843548201
MAGE_TF_0001	11q22.1::accessory_route_sequence_competence::accepted	11q22.1	accessory_route_sequence_competence	ENSG00000196542.8	SPTSSB	39	-0.000105921937748	0.177212345826305	-0.0005977119554178	0.999527657420956	26	0.999932932433954
MAGE_TF_0001	11q22.1::accessory_route_sequence_competence::accepted	11q22.1	accessory_route_sequence_competence	ENSG00000269888.1	RP11-3P17.5	39	-0.0222849301759846	0.294098891198729	-0.0757735946747457	0.940179272078161	26	0.998100315032418
MAGE_TF_0001	11q22.1::accessory_route_sequence_competence::accepted	11q22.1	accessory_route_sequence_competence	ENSG00000234851.4	RPL23AP42	39	-0.0604840421511323	0.277702978952539	-0.21780120033019	0.829284332819374	26	0.99456032581769
MAGE_TF_0001	11q22.1::accessory_route_sequence_competence::accepted	11q22.1	accessory_route_sequence_competence	ENSG00000241168.1	RP11-10O22.1	39	-0.194950744692457	0.222529678455989	-0.876066266958696	0.389016377087688	26	0.96928362787225
MAGE_TF_0001	11q22.1::accessory_route_sequence_competence::accepted	11q22.1	accessory_route_sequence_competence	ENSG00000214210.4	RP11-208P4.1	39	-0.108042074910476	0.20705605935007	-0.521801077686932	0.606226022467961	26	0.984715907996221
MAGE_TF_0001	11q22.1::accessory_route_sequence_competence::accepted	11q22.1	accessory_route_sequence_competence	ENSG00000244128.7	LINC01322	39	0.0851933364644117	0.263517753853765	0.323292587381753	0.749059594203708	26	0.991677935711841
MAGE_TF_0001	11q22.1::accessory_route_sequence_competence::accepted	11q22.1	accessory_route_sequence_competence	ENSG00000114200.10	BCHE	39	-0.044910762560944	0.263754586032772	-0.170274812038202	0.866112094215596	26	0.996166150202018
MAGE_TF_0001	11q22.1::accessory_route_sequence_competence::accepted	11q22.1	accessory_route_sequence_competence	ENSG00000220343.5	PPIAP74	39	-0.0133714183648457	0.223991410399446	-0.0596961211191107	0.952854146120175	26	0.998621751697873
MAGE_TF_0001	11q22.1::accessory_route_sequence_competence::accepted	11q22.1	accessory_route_sequence_competence	ENSG00000114209.15	PDCD10	39	-0.290167455243674	0.226153607885152	-1.28305472531321	0.210792603909473	26	0.94779953542732
MAGE_TF_0001	11q22.1::accessory_route_sequence_competence::accepted	11q22.1	accessory_route_sequence_competence	ENSG00000163536.13	SERPINI1	39	-0.0057877466345352	0.232586206932826	-0.0248843072461595	0.98033725292556	26	0.999305510586559
MAGE_TF_0001	11q22.1::accessory_route_sequence_competence::accepted	11q22.1	accessory_route_sequence_competence	ENSG00000173905.9	GOLIM4	39	0.273509903750048	0.285974204654393	0.956414597185755	0.347671912761792	26	0.965735777242668
MAGE_TF_0001	11q22.1::accessory_route_sequence_competence::accepted	11q22.1	accessory_route_sequence_competence	ENSG00000206120.11	EGFEM1P	39	0.119632355951381	0.290554780240531	0.411737696596647	0.68390636141184	26	0.988952187052969
MAGE_TF_0001	11q22.1::accessory_route_sequence_competence::accepted	11q22.1	accessory_route_sequence_competence	ENSG00000242268.3	LINC02082	39	0.201321446216875	0.236640338511017	0.850748640251382	0.402676274301989	26	0.970896875294281
MAGE_TF_0001	11q22.1::accessory_route_sequence_competence::accepted	11q22.1	accessory_route_sequence_competence	ENSG00000213178.3	RPL22P1	39	0.0008461126891872	0.315911946533876	0.0026783181151285	0.997883458441652	26	0.999872885592684
MAGE_TF_0001	11q22.1::accessory_route_sequence_competence::accepted	11q22.1	accessory_route_sequence_competence	ENSG00000277925.1	Telomerase-vert	39	-0.011737531515002	0.252035703718107	-0.0465709077795186	0.963211092733216	26	0.998799435437558
MAGE_TF_0001	11q22.1::accessory_route_sequence_competence::accepted	11q22.1	accessory_route_sequence_competence	ENSG00000184378.3	ACTRT3	39	-0.126108850150849	0.266623508296416	-0.472984737754815	0.640170842772487	26	0.986788899899464
MAGE_TF_0001	11q22.1::accessory_route_sequence_competence::accepted	11q22.1	accessory_route_sequence_competence	ENSG00000269889.1	RP11-816J6.3	39	0.446655054183366	0.25137316727415	1.77686050992165	0.0872943536886146	26	0.924199893787712
MAGE_TF_0001	11q22.1::accessory_route_sequence_competence::accepted	11q22.1	accessory_route_sequence_competence	ENSG00000085274.16	MYNN	39	0.0072313398415065	0.163728047888635	0.0441667749341587	0.965108931880583	26	0.998843613838061
MAGE_TF_0001	11q22.1::accessory_route_sequence_competence::accepted	11q22.1	accessory_route_sequence_competence	ENSG00000269984.1	RP11-362K14.5	39	-0.0489256600293801	0.177199370272788	-0.276105157450966	0.784650142808346	26	0.993240850711844
MAGE_TF_0001	11q22.1::accessory_route_sequence_competence::accepted	11q22.1	accessory_route_sequence_competence	ENSG00000171757.17	LRRC34	39	0.256209592015357	0.293538216813706	0.872832147024863	0.390744512585922	26	0.969427862710133
MAGE_TF_0001	11q22.1::accessory_route_sequence_competence::accepted	11q22.1	accessory_route_sequence_competence	ENSG00000244039.1	RP11-379K17.2	39	0.206713415875987	0.259196517895915	0.797516176351552	0.432374930194376	26	0.973440573997211
MAGE_TF_0001	11q22.1::accessory_route_sequence_competence::accepted	11q22.1	accessory_route_sequence_competence	ENSG00000008952.17	SEC62	39	0.0912133479600424	0.219796611004674	0.414989783250583	0.681553901350246	26	0.988851243436553
MAGE_TF_0001	11q22.1::accessory_route_sequence_competence::accepted	11q22.1	accessory_route_sequence_competence	ENSG00000239219.2	RP11-379K17.4	39	0.467651716468538	0.215272151536927	2.17237442525546	0.0391312095269073	26	0.90254515305128
MAGE_TF_0001	11q22.1::accessory_route_sequence_competence::accepted	11q22.1	accessory_route_sequence_competence	ENSG00000240373.1	SEC62-AS1	39	0.149526261297517	0.212475212834295	0.703735081861664	0.487852878592929	26	0.977677830432727
MAGE_TF_0001	11q22.1::accessory_route_sequence_competence::accepted	11q22.1	accessory_route_sequence_competence	ENSG00000173890.17	GPR160	39	-0.0042810894323348	0.21822719617826	-0.0196175797852335	0.984498215989145	26	0.999385783151105
MAGE_TF_0001	11q22.1::accessory_route_sequence_competence::accepted	11q22.1	accessory_route_sequence_competence	ENSG00000242583.1	KMT5AP3	39	0.273949280466488	0.276537925484463	0.990639095836711	0.330992220570566	26	0.96446465057262
MAGE_TF_0001	11q22.1::accessory_route_sequence_competence::accepted	11q22.1	accessory_route_sequence_competence	ENSG00000173889.16	PHC3	39	-0.0457679408973351	0.138063941041319	-0.331498148989082	0.742925487357539	26	0.99154350570877
MAGE_TF_0001	11q22.1::accessory_route_sequence_competence::accepted	11q22.1	accessory_route_sequence_competence	ENSG00000163558.13	PRKCI	39	-0.182568390636239	0.230986413792134	-0.790385839751305	0.436452726310656	26	0.973661307056832
MAGE_TF_0001	11q22.1::accessory_route_sequence_competence::accepted	11q22.1	accessory_route_sequence_competence	ENSG00000136603.14	SKIL	39	-0.221162949259873	0.165958687645934	-1.33263857648546	0.194212439119492	26	0.945278502628676
MAGE_TF_0001	11q22.1::accessory_route_sequence_competence::accepted	11q22.1	accessory_route_sequence_competence	ENSG00000285051.2	SLC7A14-AS1	39	0.160613062453078	0.133229634418425	1.20553556387202	0.23885391632478	26	0.952785865652276
MAGE_TF_0001	11q22.1::accessory_route_sequence_competence::accepted	11q22.1	accessory_route_sequence_competence	ENSG00000163584.18	RPL22L1	39	0.088061052121689	0.12831150719937	0.686306739307956	0.498594996613534	26	0.978421620923334
MAGE_TF_0001	11q22.1::accessory_route_sequence_competence::accepted	11q22.1	accessory_route_sequence_competence	ENSG00000163577.8	EIF5A2	39	0.0642824297824048	0.200359038076824	0.320836186874469	0.750899183171364	26	0.991723434864287
MAGE_TF_0001	11q22.1::accessory_route_sequence_competence::accepted	11q22.1	accessory_route_sequence_competence	ENSG00000154310.17	TNIK	39	0.0158537561801887	0.295239294953711	0.053697988212153	0.957586266208278	26	0.998702237850045
MAGE_TF_0001	11q22.1::accessory_route_sequence_competence::accepted	11q22.1	accessory_route_sequence_competence	ENSG00000279673.1	RP11-185E8.2	39	-0.121530700556668	0.285835939647571	-0.425176416606368	0.674206479766585	26	0.988458393531902
MAGE_TF_0001	11q22.1::accessory_route_sequence_competence::accepted	11q22.1	accessory_route_sequence_competence	ENSG00000075651.16	PLD1	39	-0.121640220779231	0.219975932634656	-0.552970587838151	0.585007192557791	26	0.983320273432547
MAGE_TF_0001	11q22.1::accessory_route_sequence_competence::accepted	11q22.1	accessory_route_sequence_competence	ENSG00000186329.9	TMEM212	39	-0.130902401722055	0.169108619136312	-0.774072914737361	0.445869778165728	26	0.974197871121522
MAGE_TF_0001	11q22.1::accessory_route_sequence_competence::accepted	11q22.1	accessory_route_sequence_competence	ENSG00000075420.13	FNDC3B	39	-0.332684213899088	0.25356331599231	-1.3120360593059	0.200974551565301	26	0.946090153134512
MAGE_TF_0001	11q22.1::accessory_route_sequence_competence::accepted	11q22.1	accessory_route_sequence_competence	ENSG00000121858.11	TNFSF10	39	-0.295681444174959	0.264090632926956	-1.11962109711305	0.273112095177018	26	0.956794334063944
MAGE_TF_0001	11q22.1::accessory_route_sequence_competence::accepted	11q22.1	accessory_route_sequence_competence	ENSG00000144959.11	NCEH1	39	-0.460259450402896	0.182919528788471	-2.51618541470846	0.0183711427650949	26	0.889022974376494
MAGE_TF_0001	11q22.1::accessory_route_sequence_competence::accepted	11q22.1	accessory_route_sequence_competence	ENSG00000114346.14	ECT2	39	0.123467999014867	0.175349893431206	0.70412360451936	0.487614923799189	26	0.977643152492519
MAGE_TF_0001	11q22.1::accessory_route_sequence_competence::accepted	11q22.1	accessory_route_sequence_competence	ENSG00000177694.16	NAALADL2	39	-0.143968048303188	0.289434421290029	-0.497411633562838	0.623079437969531	26	0.98579277308668
MAGE_TF_0001	11q22.1::accessory_route_sequence_competence::accepted	11q22.1	accessory_route_sequence_competence	ENSG00000226779.1	NAALADL2-AS2	39	-0.152580863581041	0.268706612080185	-0.567834421340956	0.575018712146247	26	0.982676303836317
MAGE_TF_0001	11q22.1::accessory_route_sequence_competence::accepted	11q22.1	accessory_route_sequence_competence	ENSG00000228308.2	LINC01209	39	0.0264197676209617	0.226262449665499	0.116766028388802	0.907942754484017	26	0.997260512231928
MAGE_TF_0001	11q22.1::accessory_route_sequence_competence::accepted	11q22.1	accessory_route_sequence_competence	ENSG00000177565.18	TBL1XR1	39	-0.0172014399184731	0.18669555937188	-0.0921363099173098	0.927295994527309	26	0.997754282207146
MAGE_TF_0001	11q22.1::accessory_route_sequence_competence::accepted	11q22.1	accessory_route_sequence_competence	ENSG00000203645.2	LINC00501	39	0.0904187305259497	0.246025686533244	0.367517440150429	0.716207860470591	26	0.99042353280129
MAGE_TF_0001	11q22.1::accessory_route_sequence_competence::accepted	11q22.1	accessory_route_sequence_competence	ENSG00000197584.12	KCNMB2	39	0.604668204961272	0.337394177336073	1.79217142908477	0.0847512725495726	26	0.9237547828106
MAGE_TF_0001	11q22.1::accessory_route_sequence_competence::accepted	11q22.1	accessory_route_sequence_competence	ENSG00000237978.6	KCNMB2-AS1	39	-0.0333053359886971	0.189752102248718	-0.175520247702142	0.862030694312947	26	0.996009403685134
MAGE_TF_0001	11q22.1::accessory_route_sequence_competence::accepted	11q22.1	accessory_route_sequence_competence	ENSG00000172667.11	ZMAT3	39	0.39398256083654	0.171488207555035	2.29743238006672	0.0298943722445683	26	0.894773675371588
MAGE_TF_0001	11q22.1::accessory_route_sequence_competence::accepted	11q22.1	accessory_route_sequence_competence	ENSG00000121879.6	PIK3CA	39	-0.0115490763254956	0.13770255995774	-0.0838697285587132	0.933802439002536	26	0.997960679443461
MAGE_TF_0001	11q22.1::accessory_route_sequence_competence::accepted	11q22.1	accessory_route_sequence_competence	ENSG00000240429.1	LRRFIP1P1	39	-0.218705799853716	0.234796620062042	-0.931469114827657	0.360180183199911	26	0.966929414050935
MAGE_TF_0001	11q22.1::accessory_route_sequence_competence::accepted	11q22.1	accessory_route_sequence_competence	ENSG00000171121.16	KCNMB3	39	-0.198857858551321	0.241834057949142	-0.822290541860488	0.418389207630129	26	0.972255201222663
MAGE_TF_0001	11q22.1::accessory_route_sequence_competence::accepted	11q22.1	accessory_route_sequence_competence	ENSG00000121864.10	ZNF639	39	-0.018244711350241	0.187006546918043	-0.0975618856715048	0.92302840985009	26	0.997625798822214
MAGE_TF_0001	11q22.1::accessory_route_sequence_competence::accepted	11q22.1	accessory_route_sequence_competence	ENSG00000171109.19	MFN1	39	0.126793153325654	0.131416624622949	0.964818216031947	0.343524739403558	26	0.965450351084612
MAGE_TF_0001	11q22.1::accessory_route_sequence_competence::accepted	11q22.1	accessory_route_sequence_competence	ENSG00000114450.11	GNB4	39	0.491034435737431	0.20950841839936	2.34374560931215	0.0270105433682545	26	0.892915425908946
MAGE_TF_0001	11q22.1::accessory_route_sequence_competence::accepted	11q22.1	accessory_route_sequence_competence	ENSG00000136518.17	ACTL6A	39	-0.0131392412624866	0.122755179372602	-0.107036145681518	0.915581957397426	26	0.997456524286098
MAGE_TF_0001	11q22.1::accessory_route_sequence_competence::accepted	11q22.1	accessory_route_sequence_competence	ENSG00000136522.14	MRPL47	39	-0.0149364156933701	0.142708993579539	-0.10466345055573	0.917446108133385	26	0.997487901841445
MAGE_TF_0001	11q22.1::accessory_route_sequence_competence::accepted	11q22.1	accessory_route_sequence_competence	ENSG00000136521.13	NDUFB5	39	-0.252127459743651	0.160597417756089	-1.5699347054669	0.128521785764639	26	0.934238524451319
MAGE_TF_0001	11q22.1::accessory_route_sequence_competence::accepted	11q22.1	accessory_route_sequence_competence	ENSG00000288698.1	RP11-15L13.5	39	-0.103309796315969	0.288953823609224	-0.357530469836187	0.723580722289238	26	0.990786557561022
MAGE_TF_0001	11q22.1::accessory_route_sequence_competence::accepted	11q22.1	accessory_route_sequence_competence	ENSG00000058056.10	USP13	39	0.189423895119937	0.210345085023846	0.900538727103902	0.376099698987014	26	0.968084500175435
MAGE_TF_0001	11q22.1::accessory_route_sequence_competence::accepted	11q22.1	accessory_route_sequence_competence	ENSG00000114757.19	PEX5L	39	0.0366935037852768	0.258894960020529	0.141731240277397	0.88838481259784	26	0.996718207663884
