## Supplementary material for "Structural polymorphism and population-variable coding capacity of HERV-K(HML-2) in human pangenomes": Table_S10e_MAGE_complete_discovery_family.tsv (part 2 of 3)

truth_family_id	representative_alias	locus	endpoint	gene_id	gene_symbol	n	beta_per_exposure_sd	se	statistic	p_value	residual_df	bh_global_targeted_family
MAGE_TF_0001	11q22.1::accessory_route_sequence_competence::accepted	11q22.1	accessory_route_sequence_competence	ENSG00000163728.11	TTC14	39	-0.140541574754725	0.227295917484283	-0.618319837462294	0.541743813596948	26	0.981090511650401
MAGE_TF_0001	11q22.1::accessory_route_sequence_competence::accepted	11q22.1	accessory_route_sequence_competence	ENSG00000284862.3	CCDC39	39	0.0605867220499673	0.150985084657466	0.40127620676849	0.691495836151063	26	0.989219000255436
MAGE_TF_0001	11q22.1::accessory_route_sequence_competence::accepted	11q22.1	accessory_route_sequence_competence	ENSG00000114416.18	FXR1	39	0.167490022487927	0.176047090224128	0.951393302068738	0.350165938032726	26	0.96601054071854
MAGE_TF_0001	11q22.1::accessory_route_sequence_competence::accepted	11q22.1	accessory_route_sequence_competence	ENSG00000242808.10	SOX2-OT	39	0.0716448644881612	0.229115266794853	0.3127022720503	0.757001293522466	26	0.991888423282814
MAGE_TF_0001	11q22.1::accessory_route_sequence_competence::accepted	11q22.1	accessory_route_sequence_competence	ENSG00000205981.8	DNAJC19	39	-0.232743016845697	0.142098512762733	-1.63789903441366	0.113490288690002	26	0.929719787917777
MAGE_TF_0001	11q22.1::accessory_route_sequence_competence::accepted	11q22.1	accessory_route_sequence_competence	ENSG00000181449.4	SOX2	39	-0.0743012518847864	0.203801865985138	-0.364575915562053	0.718376565354846	26	0.990540364858866
MAGE_TF_0001	11q22.1::accessory_route_sequence_competence::accepted	11q22.1	accessory_route_sequence_competence	ENSG00000242512.9	LINC01206	39	-0.148727043911425	0.171963971673953	-0.864873278185352	0.395018275529362	26	0.970117800821751
MAGE_TF_0001	11q22.1::accessory_route_sequence_competence::accepted	11q22.1	accessory_route_sequence_competence	ENSG00000058063.16	ATP11B	39	-0.189109264317446	0.178495114504755	-1.05946465169167	0.299131964753435	26	0.960754353322575
MAGE_TF_0001	11q22.1::accessory_route_sequence_competence::accepted	11q22.1	accessory_route_sequence_competence	ENSG00000270554.1	RP11-225N10.3	39	-0.234518057013644	0.266087163980825	-0.881358023833666	0.386199391759988	26	0.968915055489391
MAGE_TF_0001	11q22.1::accessory_route_sequence_competence::accepted	11q22.1	accessory_route_sequence_competence	ENSG00000273261.1	RP11-531F16.4	39	0.185954195162556	0.216910440326298	0.857285591614793	0.399120467598548	26	0.970569173017076
MAGE_TF_0001	11q22.1::accessory_route_sequence_competence::accepted	11q22.1	accessory_route_sequence_competence	ENSG00000043093.15	DCUN1D1	39	0.25718738041396	0.1572449848868	1.63558399397671	0.11397710581551	26	0.929872778001334
MAGE_TF_0001	11q22.1::accessory_route_sequence_competence::accepted	11q22.1	accessory_route_sequence_competence	ENSG00000243368.2	MCCC1-AS1	39	0.542584978325567	0.201216652147835	2.69652124977672	0.01212878143457	26	0.882497179809626
MAGE_TF_0001	11q22.1::accessory_route_sequence_competence::accepted	11q22.1	accessory_route_sequence_competence	ENSG00000078070.13	MCCC1	39	0.176533870223655	0.22094247463194	0.799003770179257	0.43152713716919	26	0.973350594927389
MAGE_TF_0001	11q22.1::accessory_route_sequence_competence::accepted	11q22.1	accessory_route_sequence_competence	ENSG00000078081.8	LAMP3	39	0.0011074576559345	0.250240515657272	0.004425572945395	0.996502697389529	26	0.99982396804086
MAGE_TF_0001	11q22.1::accessory_route_sequence_competence::accepted	11q22.1	accessory_route_sequence_competence	ENSG00000176597.12	B3GNT5	39	-0.105814005161687	0.142427048665819	-0.742934759604279	0.464181536793168	26	0.975584657700117
MAGE_TF_0001	11q22.1::accessory_route_sequence_competence::accepted	11q22.1	accessory_route_sequence_competence	ENSG00000053524.13	MCF2L2	39	-0.0221401598317329	0.264993718441578	-0.0835497534127928	0.934054381536648	26	0.997963556457394
MAGE_TF_0001	11q22.1::accessory_route_sequence_competence::accepted	11q22.1	accessory_route_sequence_competence	ENSG00000240024.5	LINC00888	39	-0.288560068943342	0.28508022389199	-1.01220654664797	0.320766929105887	26	0.963292760847051
MAGE_TF_0001	11q22.1::accessory_route_sequence_competence::accepted	11q22.1	accessory_route_sequence_competence	ENSG00000242522.1	KLHL6-AS1	39	-0.0848583912821737	0.259447670536801	-0.327073244121254	0.746231229589235	26	0.991597702959003
MAGE_TF_0001	11q22.1::accessory_route_sequence_competence::accepted	11q22.1	accessory_route_sequence_competence	ENSG00000172578.12	KLHL6	39	-0.0030019192801792	0.259899731081193	-0.0115502977540266	0.990872573740513	26	0.99957587480861
MAGE_TF_0001	11q22.1::accessory_route_sequence_competence::accepted	11q22.1	accessory_route_sequence_competence	ENSG00000114796.16	KLHL24	39	0.229946072463618	0.219828619727134	1.04602427449639	0.305177613474306	26	0.961391433080206
MAGE_TF_0001	11q22.1::accessory_route_sequence_competence::accepted	11q22.1	accessory_route_sequence_competence	ENSG00000163872.16	YEATS2	39	-0.0619455103288562	0.0978024185087905	-0.633374013376659	0.532021849618636	26	0.980373964251931
MAGE_TF_0001	11q22.1::accessory_route_sequence_competence::accepted	11q22.1	accessory_route_sequence_competence	ENSG00000233885.7	YEATS2-AS1	39	-0.202500230922223	0.132473566940072	-1.52860857905208	0.138437523337503	26	0.936008570726979
MAGE_TF_0001	11q22.1::accessory_route_sequence_competence::accepted	11q22.1	accessory_route_sequence_competence	ENSG00000180834.8	MAP6D1	39	0.120924326347064	0.307370678425062	0.393415295716131	0.697220396778048	26	0.989586870315269
MAGE_TF_0001	11q22.1::accessory_route_sequence_competence::accepted	11q22.1	accessory_route_sequence_competence	ENSG00000283765.1	RP11-449K6.5	39	0.0424003804368194	0.291458363173826	0.145476629921001	0.88545652647077	26	0.996714409329904
MAGE_TF_0001	11q22.1::accessory_route_sequence_competence::accepted	11q22.1	accessory_route_sequence_competence	ENSG00000234371.6	RPSAP31	39	-0.0886525608826299	0.208297835213358	-0.425604811455788	0.673898199949675	26	0.988455509913065
MAGE_TF_0001	11q22.1::accessory_route_sequence_competence::accepted	11q22.1	accessory_route_sequence_competence	ENSG00000175193.14	PARL	39	0.0075208582131397	0.167799935049337	0.0448203881063988	0.964592943918217	26	0.998810698840966
MAGE_TF_0001	11q22.1::accessory_route_sequence_competence::accepted	11q22.1	accessory_route_sequence_competence	ENSG00000114770.17	ABCC5	39	-0.3393149071748	0.210185366118929	-1.61436028321213	0.118521693269098	26	0.931613137251964
MAGE_TF_0001	11q22.1::accessory_route_sequence_competence::accepted	11q22.1	accessory_route_sequence_competence	ENSG00000145191.15	EIF2B5	39	0.0556928978090579	0.194656708069505	0.286108289621193	0.777062491877005	26	0.992917342583619
MAGE_TF_0001	11q22.1::accessory_route_sequence_competence::accepted	11q22.1	accessory_route_sequence_competence	ENSG00000161202.20	DVL3	39	-0.0131374740540982	0.16565034974608	-0.0793084595006061	0.937394548595185	26	0.998030062585828
MAGE_TF_0001	11q22.1::accessory_route_sequence_competence::accepted	11q22.1	accessory_route_sequence_competence	ENSG00000161203.13	AP2M1	39	0.0721502640004094	0.0940684571136173	0.766997420966151	0.449992111320342	26	0.974591078526398
MAGE_TF_0001	11q22.1::accessory_route_sequence_competence::accepted	11q22.1	accessory_route_sequence_competence	ENSG00000161204.11	ABCF3	39	-0.0593160227132591	0.202891309252119	-0.292353688937712	0.772336521596199	26	0.992670385962656
MAGE_TF_0001	11q22.1::accessory_route_sequence_competence::accepted	11q22.1	accessory_route_sequence_competence	ENSG00000145198.14	VWA5B2	39	0.0900146922243239	0.261896131378007	0.343703787263667	0.733833092525423	26	0.991248721206261
MAGE_TF_0001	11q22.1::accessory_route_sequence_competence::accepted	11q22.1	accessory_route_sequence_competence	ENSG00000214160.10	ALG3	39	0.0816663239700127	0.18102155321285	0.451141438798656	0.655627965250222	26	0.987355427671132
MAGE_TF_0001	11q22.1::accessory_route_sequence_competence::accepted	11q22.1	accessory_route_sequence_competence	ENSG00000284753.2	EEF1AKMT4	39	0.0888352868438385	0.174227820886208	0.509880031742227	0.614436705088811	26	0.985236155272723
MAGE_TF_0001	11q22.1::accessory_route_sequence_competence::accepted	11q22.1	accessory_route_sequence_competence	ENSG00000175166.17	PSMD2	39	0.104828027495538	0.116197854872445	0.902151142210084	0.375258603201157	26	0.967997971848693
MAGE_TF_0001	11q22.1::accessory_route_sequence_competence::accepted	11q22.1	accessory_route_sequence_competence	ENSG00000114867.22	EIF4G1	39	0.314568830498295	0.18764218957381	1.67642911870072	0.105639460019409	26	0.92790290879692
MAGE_TF_0001	11q22.1::accessory_route_sequence_competence::accepted	11q22.1	accessory_route_sequence_competence	ENSG00000175182.15	FAM131A	39	0.0447976688111153	0.149560057059273	0.299529631720863	0.766917424554461	26	0.992399778787901
MAGE_TF_0001	11q22.1::accessory_route_sequence_competence::accepted	11q22.1	accessory_route_sequence_competence	ENSG00000114859.16	CLCN2	39	0.110143374223546	0.260349934925618	0.423058965830024	0.67573108103089	26	0.988562667883817
MAGE_TF_0001	11q22.1::accessory_route_sequence_competence::accepted	11q22.1	accessory_route_sequence_competence	ENSG00000163882.9	POLR2H	39	0.0575414488598616	0.175852877450501	0.327213575882819	0.746126314694693	26	0.991597702959003
MAGE_TF_0001	11q22.1::accessory_route_sequence_competence::accepted	11q22.1	accessory_route_sequence_competence	ENSG00000230215.1	LINC01840	39	-0.14569245922982	0.198366372126981	-0.734461479875013	0.469240254821325	26	0.976047724903116
MAGE_TF_0001	11q22.1::accessory_route_sequence_competence::accepted	11q22.1	accessory_route_sequence_competence	ENSG00000182580.3	EPHB3	39	0.0752079582236065	0.192419819370235	0.390853491442577	0.69908995204697	26	0.989647645290385
MAGE_TF_0001	11q22.1::accessory_route_sequence_competence::accepted	11q22.1	accessory_route_sequence_competence	ENSG00000177383.5	MAGEF1	39	-0.0414982488879683	0.282586583513933	-0.146851447694162	0.884382055424789	26	0.996714409329904
MAGE_TF_0001	11q22.1::accessory_route_sequence_competence::accepted	11q22.1	accessory_route_sequence_competence	ENSG00000156931.16	VPS8	39	-0.0262465077710661	0.200978949995988	-0.130593317218495	0.897102229430829	26	0.997007781564357
MAGE_TF_0001	11q22.1::accessory_route_sequence_competence::accepted	11q22.1	accessory_route_sequence_competence	ENSG00000113790.11	EHHADH	39	0.0290425688904479	0.267120050625978	0.10872478057109	0.914255549584333	26	0.997456524286098
MAGE_TF_0001	11q22.1::accessory_route_sequence_competence::accepted	11q22.1	accessory_route_sequence_competence	ENSG00000073803.14	MAP3K13	39	-0.0755047309838591	0.248265835624185	-0.304128559590274	0.763450741128893	26	0.992208601946488
MAGE_TF_0001	11q22.1::accessory_route_sequence_competence::accepted	11q22.1	accessory_route_sequence_competence	ENSG00000229638.1	RPL4P4	39	-0.115713256290896	0.219126852798664	-0.52806515866503	0.601932520570587	26	0.984350664379219
MAGE_TF_0001	11q22.1::accessory_route_sequence_competence::accepted	11q22.1	accessory_route_sequence_competence	ENSG00000163900.11	TMEM41A	39	-0.017100807543221	0.214946823739104	-0.0795583170095011	0.937197744135831	26	0.99802558124967
MAGE_TF_0001	11q22.1::accessory_route_sequence_competence::accepted	11q22.1	accessory_route_sequence_competence	ENSG00000286086.1	RP11-110C15.5	39	0.475614616731081	0.240503432440833	1.977579329759	0.0586674899312535	26	0.912407698964103
MAGE_TF_0001	11q22.1::accessory_route_sequence_competence::accepted	11q22.1	accessory_route_sequence_competence	ENSG00000163898.10	LIPH	39	-0.248723735299445	0.176150529134362	-1.41199539122433	0.169808568423567	26	0.941761620629448
MAGE_TF_0001	11q22.1::accessory_route_sequence_competence::accepted	11q22.1	accessory_route_sequence_competence	ENSG00000163904.13	SENP2	39	0.083130239822429	0.217282428234611	0.382590716137749	0.705133088472517	26	0.989898530964896
MAGE_TF_0001	11q22.1::accessory_route_sequence_competence::accepted	11q22.1	accessory_route_sequence_competence	ENSG00000073792.16	IGF2BP2	39	0.0871847974394353	0.224153376279661	0.388951524560847	0.700479222014737	26	0.989695779465367
MAGE_TF_0001	11q22.1::accessory_route_sequence_competence::accepted	11q22.1	accessory_route_sequence_competence	ENSG00000136527.18	TRA2B	39	0.127058965926137	0.249823427748877	0.508595078816454	0.615324811507154	26	0.985358752180963
MAGE_TF_0001	11q22.1::accessory_route_sequence_competence::accepted	11q22.1	accessory_route_sequence_competence	ENSG00000244405.8	ETV5	39	0.159098915597702	0.231753369940287	0.686500980066419	0.498474544960479	26	0.978394249993837
MAGE_TF_0001	11q22.1::accessory_route_sequence_competence::accepted	11q22.1	accessory_route_sequence_competence	ENSG00000058866.15	DGKG	39	0.0279545741087084	0.255495170457092	0.109413317123359	0.913714782515717	26	0.997446084685115
MAGE_TF_0001	11q22.1::accessory_route_sequence_competence::accepted	11q22.1	accessory_route_sequence_competence	ENSG00000226859.1	LINC02051	39	0.245124090804861	0.201763910984845	1.21490552799243	0.23532047654179	26	0.952138015177046
MAGE_TF_0001	11q22.1::accessory_route_sequence_competence::accepted	11q22.1	accessory_route_sequence_competence	ENSG00000213139.8	CRYGS	39	0.149267451217201	0.196618379017548	0.759173440260533	0.454577048441527	26	0.974889720997215
MAGE_TF_0001	11q22.1::accessory_route_sequence_competence::accepted	11q22.1	accessory_route_sequence_competence	ENSG00000090520.12	DNAJB11	39	0.05285920723423	0.293535607258806	0.180077666651273	0.858487789318624	26	0.995741964134781
MAGE_TF_0001	11q22.1::accessory_route_sequence_competence::accepted	11q22.1	accessory_route_sequence_competence	ENSG00000113838.13	TBCCD1	39	0.157683613427905	0.173872190674343	0.906893809851637	0.372791787936784	26	0.967802381893576
MAGE_TF_0001	11q22.1::accessory_route_sequence_competence::accepted	11q22.1	accessory_route_sequence_competence	ENSG00000283149.1	RP11-134F2.8	39	0.134211109924177	0.24164506212775	0.555405969161596	0.583364782439171	26	0.983175582356079
MAGE_TF_0001	11q22.1::accessory_route_sequence_competence::accepted	11q22.1	accessory_route_sequence_competence	ENSG00000197099.8	RP11-573D15.8	39	0.190056017235964	0.255283091492101	0.744491208270427	0.463255810592837	26	0.975514667641506
MAGE_TF_0001	11q22.1::accessory_route_sequence_competence::accepted	11q22.1	accessory_route_sequence_competence	ENSG00000156976.17	EIF4A2	39	0.0058392018485929	0.16607730531485	0.0351595411397302	0.972221072876153	26	0.999024210643651
MAGE_TF_0001	11q22.1::accessory_route_sequence_competence::accepted	11q22.1	accessory_route_sequence_competence	ENSG00000263826.1	RP11-573D15.9	39	0.121503659970532	0.171334291392116	0.709161365091001	0.484535505988306	26	0.977316144661609
MAGE_TF_0001	11q22.1::accessory_route_sequence_competence::accepted	11q22.1	accessory_route_sequence_competence	ENSG00000163918.12	RFC4	39	-0.0037757220086638	0.154435249618304	-0.0244485764616291	0.980681480947872	26	0.999305510586559
MAGE_TF_0001	11q22.1::accessory_route_sequence_competence::accepted	11q22.1	accessory_route_sequence_competence	ENSG00000232233.1	LINC02043	39	0.156942644330951	0.218445408380395	0.718452475126671	0.478885524292181	26	0.976969135866343
MAGE_TF_0001	11q22.1::accessory_route_sequence_competence::accepted	11q22.1	accessory_route_sequence_competence	ENSG00000073849.16	ST6GAL1	39	-0.0559682433274132	0.255776426262876	-0.218817051067449	0.828501159526513	26	0.994512068626239
MAGE_TF_0001	11q22.1::accessory_route_sequence_competence::accepted	11q22.1	accessory_route_sequence_competence	ENSG00000163923.10	RPL39L	39	0.0075181577743553	0.170717254163724	0.0440386521630973	0.965210078858907	26	0.998855829591839
MAGE_TF_0001	11q22.1::accessory_route_sequence_competence::accepted	11q22.1	accessory_route_sequence_competence	ENSG00000283175.1	RP11-208N14.5	39	0.250145397338865	0.190534594671261	1.31286078399806	0.20070041139392	26	0.946087992103484
MAGE_TF_0001	11q22.1::accessory_route_sequence_competence::accepted	11q22.1	accessory_route_sequence_competence	ENSG00000136514.3	RTP4	39	-0.33665959876653	0.245479077521436	-1.37143907401694	0.181959006435223	26	0.943592388397997
MAGE_TF_0001	11q22.1::accessory_route_sequence_competence::accepted	11q22.1	accessory_route_sequence_competence	ENSG00000113916.18	BCL6	39	0.408069701604797	0.212077917385139	1.92414989092774	0.0653468918155532	26	0.915363585905637
MAGE_TF_0001	11q22.1::accessory_route_sequence_competence::accepted	11q22.1	accessory_route_sequence_competence	ENSG00000145012.14	LPP	39	0.138984867342587	0.239683945491234	0.579867237489505	0.566995668420164	26	0.982326287762406
MAGE_TF_0001	11q22.1::accessory_route_sequence_competence::accepted	11q22.1	accessory_route_sequence_competence	ENSG00000188001.10	TPRG1	39	0.333218594846242	0.206513013828024	1.61354768239319	0.11869864204582	26	0.931613137251964
MAGE_TF_0001	11q22.1::accessory_route_sequence_competence::accepted	11q22.1	accessory_route_sequence_competence	ENSG00000073282.14	TP63	39	0.0906661369522558	0.281504449672516	0.322077100584843	0.749969679483416	26	0.991704133543319
MAGE_TF_0001	11q22.1::accessory_route_sequence_competence::accepted	11q22.1	accessory_route_sequence_competence	ENSG00000225764.2	P3H2-AS1	39	0.23896229832325	0.247897249050012	0.963957039616202	0.34394818465331	26	0.965532397436624
MAGE_TF_0001	11q22.1::accessory_route_sequence_competence::accepted	11q22.1	accessory_route_sequence_competence	ENSG00000090530.10	P3H2	39	0.286066281689333	0.283220636144168	1.01004745128712	0.32178062836243	26	0.963324656024914
MAGE_TF_0001	11q22.1::accessory_route_sequence_competence::accepted	11q22.1	accessory_route_sequence_competence	ENSG00000163347.6	CLDN1	39	0.157818552700908	0.239239387607935	0.659667934610923	0.515268292069856	26	0.979469428328546
MAGE_TF_0001	11q22.1::accessory_route_sequence_competence::accepted	11q22.1	accessory_route_sequence_competence	ENSG00000113946.4	CLDN16	39	0.0906350186431328	0.211017736044539	0.42951374771646	0.671087949708499	26	0.988247084592058
MAGE_TF_0001	11q22.1::accessory_route_sequence_competence::accepted	11q22.1	accessory_route_sequence_competence	ENSG00000196083.10	IL1RAP	39	-0.199173942204495	0.287015245268714	-0.693948999183027	0.493868292539812	26	0.978039346359188
MAGE_TF_0001	11q22.1::accessory_route_sequence_competence::accepted	11q22.1	accessory_route_sequence_competence	ENSG00000233308.2	OSTN-AS1	39	0.319559036128932	0.33597156186181	0.951149062611351	0.350287554916313	26	0.966011340990299
MAGE_TF_0001	11q22.1::accessory_route_sequence_competence::accepted	11q22.1	accessory_route_sequence_competence	ENSG00000152492.15	CCDC50	39	-0.0450287881894093	0.281360197014677	-0.160039652613196	0.874086717788201	26	0.996446482177667
MAGE_TF_0001	11q22.1::accessory_route_sequence_competence::accepted	11q22.1	accessory_route_sequence_competence	ENSG00000188958.9	UTS2B	39	0.215298282493313	0.292257147239707	0.73667413962926	0.467916146799994	26	0.97586949425294
MAGE_TF_0001	11q22.1::accessory_route_sequence_competence::accepted	11q22.1	accessory_route_sequence_competence	ENSG00000114279.15	FGF12	39	0.360513573409978	0.31261245793571	1.15322842790903	0.259308720697448	26	0.955219549970811
MAGE_TF_0001	11q22.1::accessory_route_sequence_competence::accepted	11q22.1	accessory_route_sequence_competence	ENSG00000180611.7	MB21D2	39	0.57625282484399	0.226005654400137	2.54972746754269	0.0170211016970515	26	0.889022974376494
MAGE_TF_0001	11q22.1::accessory_route_sequence_competence::accepted	11q22.1	accessory_route_sequence_competence	ENSG00000236297.1	RP11-175P19.2	39	0.288958005024205	0.340110491362968	0.849600386822021	0.403302942087239	26	0.970964626558364
MAGE_TF_0001	11q22.1::accessory_route_sequence_competence::accepted	11q22.1	accessory_route_sequence_competence	ENSG00000127249.15	ATP13A4	39	0.164200220742717	0.241404688169785	0.680186544791669	0.502398599180677	26	0.978864935752891
MAGE_TF_0001	11q22.1::accessory_route_sequence_competence::accepted	11q22.1	accessory_route_sequence_competence	ENSG00000198836.11	OPA1	39	0.279513838763769	0.178944880730053	1.56201081374007	0.130376457053918	26	0.934623068468004
MAGE_TF_0001	11q22.1::accessory_route_sequence_competence::accepted	11q22.1	accessory_route_sequence_competence	ENSG00000114315.4	HES1	39	-0.0468099506123864	0.225220800148012	-0.20784026422792	0.836973140537312	26	0.995027858018385
MAGE_TF_0001	11q22.1::accessory_route_sequence_competence::accepted	11q22.1	accessory_route_sequence_competence	ENSG00000214145.7	LINC00887	39	0.236230543792237	0.167717886135334	1.40849941074036	0.170829948343627	26	0.942174948539986
MAGE_TF_0001	11q22.1::accessory_route_sequence_competence::accepted	11q22.1	accessory_route_sequence_competence	ENSG00000233058.2	LINC00884	39	0.136012027642971	0.149538013768305	0.909548175848512	0.371415817094352	26	0.967622726511348
MAGE_TF_0001	11q22.1::accessory_route_sequence_competence::accepted	11q22.1	accessory_route_sequence_competence	ENSG00000133657.16	ATP13A3	39	0.171594089474852	0.155768693232904	1.1015954869589	0.280731324952891	26	0.957924589652621
MAGE_TF_0001	11q22.1::accessory_route_sequence_competence::accepted	11q22.1	accessory_route_sequence_competence	ENSG00000231770.6	TMEM44-AS1	39	0.152796814253846	0.169026349681792	0.903982216627765	0.374304939411431	26	0.96791317060526
MAGE_TF_0001	11q22.1::accessory_route_sequence_competence::accepted	11q22.1	accessory_route_sequence_competence	ENSG00000229334.1	AC046143.3	39	-0.114110953651145	0.196461989208294	-0.580829676575054	0.566356409087033	26	0.982266151050568
MAGE_TF_0001	11q22.1::accessory_route_sequence_competence::accepted	11q22.1	accessory_route_sequence_competence	ENSG00000145014.18	TMEM44	39	-0.407411692376512	0.279916245519228	-1.45547712538366	0.157506298227019	26	0.939611857930826
MAGE_TF_0001	11q22.1::accessory_route_sequence_competence::accepted	11q22.1	accessory_route_sequence_competence	ENSG00000041802.11	LSG1	39	0.155439921417999	0.177885800226486	0.873818602834469	0.390216882413682	26	0.969426633578043
MAGE_TF_0001	11q22.1::accessory_route_sequence_competence::accepted	11q22.1	accessory_route_sequence_competence	ENSG00000185112.6	FAM43A	39	-0.282621484279752	0.263567923641459	-1.07229089327354	0.293441914555064	26	0.959888566415607
MAGE_TF_0001	11q22.1::accessory_route_sequence_competence::accepted	11q22.1	accessory_route_sequence_competence	ENSG00000230266.1	XXYLT1-AS2	39	-0.126893471557034	0.282726946240019	-0.448819871061419	0.657280169387802	26	0.987498393228579
MAGE_TF_0001	11q22.1::accessory_route_sequence_competence::accepted	11q22.1	accessory_route_sequence_competence	ENSG00000287005.1	RP11-1D19.1	39	-0.401487130561949	0.274363803439781	-1.46333855096184	0.155360230506535	26	0.939309630785729
MAGE_TF_0001	11q22.1::accessory_route_sequence_competence::accepted	11q22.1	accessory_route_sequence_competence	ENSG00000173950.16	XXYLT1	39	0.119355294962455	0.196657898927142	0.606918387787074	0.549168849279508	26	0.981450107907435
MAGE_TF_0001	11q22.1::accessory_route_sequence_competence::accepted	11q22.1	accessory_route_sequence_competence	ENSG00000114331.15	ACAP2	39	-0.0238010325920084	0.131287630887831	-0.181289222991185	0.857546438228012	26	0.995678710629782
MAGE_TF_0001	11q22.1::accessory_route_sequence_competence::accepted	11q22.1	accessory_route_sequence_competence	ENSG00000184203.8	PPP1R2	39	-0.227354297032054	0.228367996268831	-0.995561115159129	0.328639204401221	26	0.964343310109972
MAGE_TF_0001	11q22.1::accessory_route_sequence_competence::accepted	11q22.1	accessory_route_sequence_competence	ENSG00000265882.2	RN7SL73P	39	-0.335900027842098	0.274986231933484	-1.22151580273789	0.232851379271631	26	0.951935189620368
MAGE_TF_0001	11q22.1::accessory_route_sequence_competence::accepted	11q22.1	accessory_route_sequence_competence	ENSG00000224769.1	MUC20P1	39	0.410416716262781	0.244222366496374	1.6805042148704	0.104836425019418	26	0.927736419453854
MAGE_TF_0001	11q22.1::accessory_route_sequence_competence::accepted	11q22.1	accessory_route_sequence_competence	ENSG00000229178.1	AC069513.4	39	0.0634660928184352	0.270509835353708	0.234616581446843	0.816344181834899	26	0.994196899254156
MAGE_TF_0001	11q22.1::accessory_route_sequence_competence::accepted	11q22.1	accessory_route_sequence_competence	ENSG00000242086.8	MUC20-OT1	39	-0.0634200111114022	0.182039755285093	-0.348385499706259	0.73035589997221	26	0.991098470113453
MAGE_TF_0001	11q22.1::accessory_route_sequence_competence::accepted	11q22.1	accessory_route_sequence_competence	ENSG00000215837.7	SDHAP2	39	0.154738604939525	0.226912944643541	0.681929385661995	0.501313799725861	26	0.978753457303152
MAGE_TF_0001	11q22.1::accessory_route_sequence_competence::accepted	11q22.1	accessory_route_sequence_competence	ENSG00000176945.17	MUC20	39	0.172002649758992	0.230689915371835	0.745601078754357	0.462596360636847	26	0.975454930448792
MAGE_TF_0001	11q22.1::accessory_route_sequence_competence::accepted	11q22.1	accessory_route_sequence_competence	ENSG00000145113.22	MUC4	39	0.233090256445713	0.258007264667386	0.903425168071157	0.374594894490922	26	0.967926432048638
MAGE_TF_0001	11q22.1::accessory_route_sequence_competence::accepted	11q22.1	accessory_route_sequence_competence	ENSG00000286004.1	RP11-352G9.2	39	0.0351551139689658	0.197698372348168	0.17782196965716	0.860240979896816	26	0.995869841707515
MAGE_TF_0001	11q22.1::accessory_route_sequence_competence::accepted	11q22.1	accessory_route_sequence_competence	ENSG00000224614.2	TNK2-AS1	39	-0.24811926720379	0.253738266086816	-0.977855138014131	0.33715748134916	26	0.964954214114928
MAGE_TF_0001	11q22.1::accessory_route_sequence_competence::accepted	11q22.1	accessory_route_sequence_competence	ENSG00000061938.21	TNK2	39	-0.322050234959618	0.208080964370043	-1.5477159861048	0.13377787154456	26	0.935362830183404
MAGE_TF_0001	11q22.1::accessory_route_sequence_competence::accepted	11q22.1	accessory_route_sequence_competence	ENSG00000231443.2	AC024937.6	39	0.295340962052811	0.177304392601228	1.66572839916638	0.107772747837195	26	0.928333320210505
MAGE_TF_0001	11q22.1::accessory_route_sequence_competence::accepted	11q22.1	accessory_route_sequence_competence	ENSG00000260261.2	RP11-480A16.2	39	0.0132795892844644	0.140450849995925	0.0945497252942913	0.925397397825851	26	0.997671414254351
MAGE_TF_0001	11q22.1::accessory_route_sequence_competence::accepted	11q22.1	accessory_route_sequence_competence	ENSG00000185485.14	SDHAP1	39	-0.105479555453249	0.186012609417815	-0.567055941978237	0.575539725505691	26	0.982729140333412
MAGE_TF_0001	11q22.1::accessory_route_sequence_competence::accepted	11q22.1	accessory_route_sequence_competence	ENSG00000072274.13	TFRC	39	0.414818969325333	0.21911026778887	1.89319730887757	0.0695125800452147	26	0.918373910840241
MAGE_TF_0001	11q22.1::accessory_route_sequence_competence::accepted	11q22.1	accessory_route_sequence_competence	ENSG00000163959.10	SLC51A	39	0.463595826616325	0.205259264871707	2.25858660707027	0.0325262060317615	26	0.896255188928025
MAGE_TF_0001	11q22.1::accessory_route_sequence_competence::accepted	11q22.1	accessory_route_sequence_competence	ENSG00000161217.12	PCYT1A	39	0.134000194205523	0.175985768388755	0.761426309822475	0.453253992981518	26	0.974706187194975
MAGE_TF_0001	11q22.1::accessory_route_sequence_competence::accepted	11q22.1	accessory_route_sequence_competence	ENSG00000213123.11	DYNLT2B	39	-0.145301771985723	0.236348023842565	-0.61477887406628	0.544044129150329	26	0.981231444029628
MAGE_TF_0001	11q22.1::accessory_route_sequence_competence::accepted	11q22.1	accessory_route_sequence_competence	ENSG00000235897.1	TM4SF19-AS1	39	0.008289341705893	0.201738279748907	0.0410895825829902	0.967538392666769	26	0.998940964278929
MAGE_TF_0001	11q22.1::accessory_route_sequence_competence::accepted	11q22.1	accessory_route_sequence_competence	ENSG00000145107.16	TM4SF19	39	0.0421837990894295	0.269909790412631	0.156288510412831	0.877012824142806	26	0.996580351240786
MAGE_TF_0001	11q22.1::accessory_route_sequence_competence::accepted	11q22.1	accessory_route_sequence_competence	ENSG00000243339.3	RN7SL738P	39	0.0909545811899792	0.267542646885301	0.339962926467468	0.736615661634887	26	0.991317572857128
MAGE_TF_0001	11q22.1::accessory_route_sequence_competence::accepted	11q22.1	accessory_route_sequence_competence	ENSG00000163960.12	UBXN7	39	0.216223962662787	0.206062382935523	1.04931312344594	0.303690373440978	26	0.961366104273422
MAGE_TF_0001	11q22.1::accessory_route_sequence_competence::accepted	11q22.1	accessory_route_sequence_competence	ENSG00000273013.1	CTD-2002J20.1	39	-0.213933179525581	0.190223502817582	-1.12464115294279	0.271017057572957	26	0.956658587092505
MAGE_TF_0001	11q22.1::accessory_route_sequence_competence::accepted	11q22.1	accessory_route_sequence_competence	ENSG00000163961.4	RNF168	39	0.470043229617269	0.274326947102607	1.71344169642021	0.0985322850916562	26	0.926387732977584
MAGE_TF_0001	11q22.1::accessory_route_sequence_competence::accepted	11q22.1	accessory_route_sequence_competence	ENSG00000213358.3	AC092933.4	39	-0.234737395329661	0.201753191562494	-1.16348789088152	0.255198489134512	26	0.954882942544813
MAGE_TF_0001	11q22.1::accessory_route_sequence_competence::accepted	11q22.1	accessory_route_sequence_competence	ENSG00000174013.8	FBXO45	39	0.199323750311526	0.143209838902353	1.39183000162044	0.175767164437142	26	0.942745460624715
MAGE_TF_0001	11q22.1::accessory_route_sequence_competence::accepted	11q22.1	accessory_route_sequence_competence	ENSG00000185798.8	WDR53	39	-0.0352763890022033	0.219899342580073	-0.1604206205817	0.873789642106592	26	0.996435766419632
MAGE_TF_0001	11q22.1::accessory_route_sequence_competence::accepted	11q22.1	accessory_route_sequence_competence	ENSG00000286661.1	RP11-200I19.1	39	0.335153713921386	0.23633280848746	1.41814298262854	0.168024256478166	26	0.941263814554554
MAGE_TF_0001	11q22.1::accessory_route_sequence_competence::accepted	11q22.1	accessory_route_sequence_competence	ENSG00000174004.6	NRROS	39	0.326219046799257	0.19819524865631	1.64594786712043	0.111811215508545	26	0.92898829377175
MAGE_TF_0001	11q22.1::accessory_route_sequence_competence::accepted	11q22.1	accessory_route_sequence_competence	ENSG00000163964.18	PIGX	39	-0.342712301023231	0.255071771813087	-1.34359164319588	0.190690100578634	26	0.944926704085851
MAGE_TF_0001	11q22.1::accessory_route_sequence_competence::accepted	11q22.1	accessory_route_sequence_competence	ENSG00000174007.9	CEP19	39	-0.197795709501817	0.180025655898612	-1.09870845082888	0.281965708951299	26	0.958151213533938
MAGE_TF_0001	11q22.1::accessory_route_sequence_competence::accepted	11q22.1	accessory_route_sequence_competence	ENSG00000180370.10	PAK2	39	0.317116670308231	0.161635657345771	1.96192273113261	0.0605597975762843	26	0.913057945293869
MAGE_TF_0001	11q22.1::accessory_route_sequence_competence::accepted	11q22.1	accessory_route_sequence_competence	ENSG00000119231.11	SENP5	39	-0.0373382605498145	0.187398951592346	-0.199244767553648	0.843621277295622	26	0.995122656323935
MAGE_TF_0001	11q22.1::accessory_route_sequence_competence::accepted	11q22.1	accessory_route_sequence_competence	ENSG00000230732.4	AC127904.2	39	-0.3290303626718	0.195879906614916	-1.67975556226217	0.104983568171144	26	0.927765831894597
MAGE_TF_0001	11q22.1::accessory_route_sequence_competence::accepted	11q22.1	accessory_route_sequence_competence	ENSG00000225578.1	NCBP2-AS1	39	0.287997700539198	0.228480893128672	1.26048921025973	0.218688263514954	26	0.949038580309007
MAGE_TF_0001	11q22.1::accessory_route_sequence_competence::accepted	11q22.1	accessory_route_sequence_competence	ENSG00000114503.11	NCBP2	39	0.10321097362307	0.217507668666227	0.474516481446231	0.639092994782951	26	0.98665059195505
MAGE_TF_0001	11q22.1::accessory_route_sequence_competence::accepted	11q22.1	accessory_route_sequence_competence	ENSG00000270170.2	NCBP2AS2	39	-0.149938569443528	0.135500060286959	-1.10655721573844	0.278618966508557	26	0.957777402827761
MAGE_TF_0001	11q22.1::accessory_route_sequence_competence::accepted	11q22.1	accessory_route_sequence_competence	ENSG00000119227.8	PIGZ	39	-0.579943687558243	0.193197818498615	-3.00181281582329	0.0058596056877033	26	0.878374679303193
MAGE_TF_0001	11q22.1::accessory_route_sequence_competence::accepted	11q22.1	accessory_route_sequence_competence	ENSG00000228109.1	MELTF-AS1	39	0.0309890353101397	0.18238318391042	0.169911691668681	0.866394774384984	26	0.996166150202018
MAGE_TF_0001	11q22.1::accessory_route_sequence_competence::accepted	11q22.1	accessory_route_sequence_competence	ENSG00000163975.12	MELTF	39	-0.125205194633528	0.229599732217128	-0.545319427964854	0.590181848933703	26	0.983585598708169
MAGE_TF_0001	11q22.1::accessory_route_sequence_competence::accepted	11q22.1	accessory_route_sequence_competence	ENSG00000075711.21	DLG1	39	-0.0598444126993187	0.233623973404612	-0.256156985206627	0.799845537845011	26	0.993626373672553
MAGE_TF_0001	11q22.1::accessory_route_sequence_competence::accepted	11q22.1	accessory_route_sequence_competence	ENSG00000161267.12	BDH1	39	-0.002121833289952	0.231740737392258	-0.0091560651520689	0.992764513231518	26	0.999630040580293
MAGE_TF_0001	11q22.1::accessory_route_sequence_competence::accepted	11q22.1	accessory_route_sequence_competence	ENSG00000214135.8	AC024560.3	39	0.116961568057507	0.240611625173186	0.486101068364096	0.630967469228653	26	0.986289464540781
MAGE_TF_0001	11q22.1::accessory_route_sequence_competence::accepted	11q22.1	accessory_route_sequence_competence	ENSG00000249626.1	RP11-496H1.1	39	0.214519199395275	0.202332259679899	1.06023231161781	0.298789232710087	26	0.960705545133535
MAGE_TF_0001	11q22.1::accessory_route_sequence_competence::accepted	11q22.1	accessory_route_sequence_competence	ENSG00000273308.1	RP11-496H1.2	39	0.138209276041324	0.167240393964163	0.826410849468226	0.416090814624966	26	0.972120419934994
MAGE_TF_0001	11q22.1::accessory_route_sequence_competence::accepted	11q22.1	accessory_route_sequence_competence	ENSG00000286909.1	RP11-496H1.3	39	-0.0938434177457363	0.24525691402597	-0.382633118085304	0.705102026263251	26	0.989898530964896
MAGE_TF_0001	11q22.1::accessory_route_sequence_competence::accepted	11q22.1	accessory_route_sequence_competence	ENSG00000236833.1	AC024560.2	39	0.358147802978196	0.263695990834047	1.35818448299273	0.186074851920991	26	0.94438508925222
MAGE_TF_0001	11q22.1::accessory_route_sequence_competence::accepted	11q22.1	accessory_route_sequence_competence	ENSG00000122068.13	FYTTD1	39	0.0411471405686706	0.241711574701875	0.170232396274035	0.866145112897796	26	0.996166150202018
MAGE_TF_0001	11q22.1::accessory_route_sequence_competence::accepted	11q22.1	accessory_route_sequence_competence	ENSG00000145016.16	RUBCN	39	0.0002997505570895	0.186604520414223	0.0016063413492032	0.998730587339113	26	0.999902196604094
MAGE_TF_0001	11q22.1::accessory_route_sequence_competence::accepted	11q22.1	accessory_route_sequence_competence	ENSG00000273375.1	RP11-803P9.1	39	-0.189561958278106	0.225257028269637	-0.841536265191231	0.40772139661074	26	0.97133805164699
MAGE_TF_0001	11q22.1::accessory_route_sequence_competence::accepted	11q22.1	accessory_route_sequence_competence	ENSG00000186001.14	LRCH3	39	-0.0890707085574585	0.15362179004566	-0.579805173022555	0.56703690467068	26	0.982326287762406
MAGE_TF_0001	11q22.1::accessory_route_sequence_competence::accepted	11q22.1	accessory_route_sequence_competence	ENSG00000182899.17	RPL35A	39	-0.284696169053952	0.160119669664076	-1.77802121158026	0.0870993081309317	26	0.924199893787712
MAGE_TF_0001	11q22.1::accessory_route_sequence_competence::accepted	11q22.1	accessory_route_sequence_competence	ENSG00000114473.14	IQCG	39	0.255875799692384	0.26135323364163	0.979042027248237	0.336581814955891	26	0.964873750433822
MAGE_TF_0001	11q22.1::accessory_route_sequence_competence::accepted	11q22.1	accessory_route_sequence_competence	ENSG00000185621.11	LMLN	39	0.139141642286921	0.214841939385201	0.647646556743498	0.522891760792694	26	0.979652468837837
MAGE_TF_0001	11q22.1::accessory_route_sequence_competence::accepted	11q22.1	accessory_route_sequence_competence	ENSG00000236438.7	FAM157A	39	0.398080690098552	0.231747022982665	1.71773809637386	0.0977340653597757	26	0.926216527495418
MAGE_TF_0001	11q22.1::accessory_route_sequence_competence::accepted	11q22.1	accessory_route_sequence_competence	ENSG00000272602.6	ZNF595	39	-0.0894362685717184	0.227527359646412	-0.393079182700079	0.697465574986681	26	0.989587444763272
MAGE_TF_0001	11q22.1::accessory_route_sequence_competence::accepted	11q22.1	accessory_route_sequence_competence	ENSG00000250312.8	ZNF718	39	0.574862426871885	0.281719150988294	2.04055146714457	0.0515716266470671	26	0.90817396560207
MAGE_TF_0001	11q22.1::accessory_route_sequence_competence::accepted	11q22.1	accessory_route_sequence_competence	ENSG00000198155.5	ZNF876P	39	0.438458488592372	0.275786623982939	1.58984682527423	0.123956800444492	26	0.933348855083396
MAGE_TF_0001	11q22.1::accessory_route_sequence_competence::accepted	11q22.1	accessory_route_sequence_competence	ENSG00000286705.1	RP11-478C6.7	39	0.0071395805105877	0.287172385259091	0.0248616541041936	0.98035514884931	26	0.999305510586559
MAGE_TF_0001	11q22.1::accessory_route_sequence_competence::accepted	11q22.1	accessory_route_sequence_competence	ENSG00000131127.14	ZNF141	39	-0.0780335097405436	0.157808515111235	-0.494482250755226	0.62511806318904	26	0.985852828934129
MAGE_TF_0001	11q22.1::accessory_route_sequence_competence::accepted	11q22.1	accessory_route_sequence_competence	ENSG00000248564.1	RP11-478C6.2	39	-0.287651223604155	0.228898535014643	-1.25667568639421	0.220044554555326	26	0.949307930464994
MAGE_TF_0001	11q22.1::accessory_route_sequence_competence::accepted	11q22.1	accessory_route_sequence_competence	ENSG00000251595.7	ABCA11P	39	0.0874826146771247	0.277568331127904	0.315175057333225	0.755144477465578	26	0.991805289238147
MAGE_TF_0001	11q22.1::accessory_route_sequence_competence::accepted	11q22.1	accessory_route_sequence_competence	ENSG00000182903.16	ZNF721	39	-0.0602601818816346	0.193658658162786	-0.311166990690294	0.75815488566971	26	0.991932492331954
MAGE_TF_0001	11q22.1::accessory_route_sequence_competence::accepted	11q22.1	accessory_route_sequence_competence	ENSG00000174227.16	PIGG	39	-0.294579820324182	0.176356357946944	-1.67036688528579	0.106843629109305	26	0.928333320210505
MAGE_TF_0001	11q22.1::accessory_route_sequence_competence::accepted	11q22.1	accessory_route_sequence_competence	ENSG00000133256.13	PDE6B	39	-0.237190301760497	0.288645191739337	-0.821736542123635	0.41869884254499	26	0.972255201222663
MAGE_TF_0001	11q22.1::accessory_route_sequence_competence::accepted	11q22.1	accessory_route_sequence_competence	ENSG00000242686.4	PDE6B-AS1	39	0.0154726466885457	0.219770528261517	0.0704036469809726	0.944411121610172	26	0.998228414212581
MAGE_TF_0001	11q22.1::accessory_route_sequence_competence::accepted	11q22.1	accessory_route_sequence_competence	ENSG00000272927.1	RP11-1191J2.5	39	-0.116037941240303	0.2774488332683	-0.418231858730117	0.679211940919093	26	0.988683542914463
MAGE_TF_0001	11q22.1::accessory_route_sequence_competence::accepted	11q22.1	accessory_route_sequence_competence	ENSG00000215375.6	MYL5	39	-0.15394971301492	0.247996560446579	-0.620773581446836	0.540152807235157	26	0.981055857792567
MAGE_TF_0001	11q22.1::accessory_route_sequence_competence::accepted	11q22.1	accessory_route_sequence_competence	ENSG00000169020.10	ATP5ME	39	-0.174497207440093	0.193239800443623	-0.903008629896623	0.374811807095197	26	0.967926432048638
MAGE_TF_0001	11q22.1::accessory_route_sequence_competence::accepted	11q22.1	accessory_route_sequence_competence	ENSG00000169026.13	SLC49A3	39	-0.132626746965002	0.269064132450431	-0.492918717025336	0.626207407712925	26	0.985969219436666
MAGE_TF_0001	11q22.1::accessory_route_sequence_competence::accepted	11q22.1	accessory_route_sequence_competence	ENSG00000185619.18	PCGF3	39	-0.232037796994437	0.223178901391414	-1.03969414468748	0.308054519385111	26	0.96174852346361
MAGE_TF_0001	11q22.1::accessory_route_sequence_competence::accepted	11q22.1	accessory_route_sequence_competence	ENSG00000249592.6	RP11-440L14.1	39	0.0112753399819458	0.209434050177172	0.0538371863238446	0.957476429716429	26	0.998702237850045
MAGE_TF_0001	11q22.1::accessory_route_sequence_competence::accepted	11q22.1	accessory_route_sequence_competence	ENSG00000168993.15	CPLX1	39	-0.0719551539110163	0.239842265702361	-0.300010315947862	0.766554850952195	26	0.992399571841657
MAGE_TF_0001	11q22.1::accessory_route_sequence_competence::accepted	11q22.1	accessory_route_sequence_competence	ENSG00000286205.1	RP11-440L14.5	39	-0.065678090440156	0.20262620409087	-0.32413423888009	0.748429631510205	26	0.991645602977465
MAGE_TF_0001	11q22.1::accessory_route_sequence_competence::accepted	11q22.1	accessory_route_sequence_competence	ENSG00000178950.17	GAK	39	-0.127375484008461	0.165442513786134	-0.769907813254809	0.44829369259132	26	0.974327682220686
MAGE_TF_0001	11q22.1::accessory_route_sequence_competence::accepted	11q22.1	accessory_route_sequence_competence	ENSG00000127419.17	TMEM175	39	-0.255336866785401	0.171280276115828	-1.49075464248277	0.148059319569491	26	0.937897708924321
MAGE_TF_0001	11q22.1::accessory_route_sequence_competence::accepted	11q22.1	accessory_route_sequence_competence	ENSG00000145214.14	DGKQ	39	-0.0797554734303525	0.20703795547663	-0.385221508040612	0.703206848099116	26	0.989814625655612
MAGE_TF_0001	11q22.1::accessory_route_sequence_competence::accepted	11q22.1	accessory_route_sequence_competence	ENSG00000127415.13	IDUA	39	-0.0597425251698477	0.197047431820939	-0.303188550176777	0.764158917152012	26	0.992256659373843
MAGE_TF_0001	11q22.1::accessory_route_sequence_competence::accepted	11q22.1	accessory_route_sequence_competence	ENSG00000145217.14	SLC26A1	39	-0.182602786897764	0.214515602402591	-0.851233126414113	0.402412047839392	26	0.970896875294281
MAGE_TF_0001	11q22.1::accessory_route_sequence_competence::accepted	11q22.1	accessory_route_sequence_competence	ENSG00000127418.15	FGFRL1	39	-0.231770733087064	0.179664084993318	-1.29002261690579	0.208399153604801	26	0.947122898858195
MAGE_TF_0001	11q22.1::accessory_route_sequence_competence::accepted	11q22.1	accessory_route_sequence_competence	ENSG00000178222.13	RNF212	39	-1.07219645664329	0.251989986384933	-4.25491691961692	0.0002398464537429	26	0.856901400587422
MAGE_TF_0001	11q22.1::accessory_route_sequence_competence::accepted	11q22.1	accessory_route_sequence_competence	ENSG00000159674.12	SPON2	39	0.4195687955664	0.220932558343121	1.89908087206769	0.068703425357131	26	0.918362006820451
MAGE_TF_0001	11q22.1::accessory_route_sequence_competence::accepted	11q22.1	accessory_route_sequence_competence	ENSG00000280927.1	CTBP1-AS	39	0.274209667956091	0.16152210181131	1.69766035038612	0.101511696464806	26	0.927065386342065
MAGE_TF_0001	11q22.1::accessory_route_sequence_competence::accepted	11q22.1	accessory_route_sequence_competence	ENSG00000196810.5	CTBP1-DT	39	0.142685332469944	0.214522468833679	0.665130012933838	0.511824747948412	26	0.979236006828742
MAGE_TF_0001	11q22.1::accessory_route_sequence_competence::accepted	11q22.1	accessory_route_sequence_competence	ENSG00000159692.16	CTBP1	39	0.177448799583089	0.117503221320328	1.51016114783221	0.143060965472824	26	0.936902630965564
MAGE_TF_0001	11q22.1::accessory_route_sequence_competence::accepted	11q22.1	accessory_route_sequence_competence	ENSG00000090316.16	MAEA	39	-0.0613100653693582	0.202609822966177	-0.302601643255929	0.764601181887097	26	0.992319056933776
MAGE_TF_0001	11q22.1::accessory_route_sequence_competence::accepted	11q22.1	accessory_route_sequence_competence	ENSG00000163945.19	UVSSA	39	0.0752781146525265	0.11408769352	0.659826772984327	0.515167973591042	26	0.979458997886731
MAGE_TF_0001	11q22.1::accessory_route_sequence_competence::accepted	11q22.1	accessory_route_sequence_competence	ENSG00000174137.13	FAM53A	39	0.0960901664709006	0.247226403467421	0.388672751466707	0.700682937933	26	0.989701330585881
MAGE_TF_0001	11q22.1::accessory_route_sequence_competence::accepted	11q22.1	accessory_route_sequence_competence	ENSG00000163950.13	SLBP	39	0.0132498032400852	0.110548247389556	0.119855389415581	0.905519058678622	26	0.997172626055354
MAGE_TF_0001	11q22.1::accessory_route_sequence_competence::accepted	11q22.1	accessory_route_sequence_competence	ENSG00000013810.21	TACC3	39	0.307286561710872	0.247761857687921	1.24024966788039	0.225959580343838	26	0.950628137007954
MAGE_TF_0001	11q22.1::accessory_route_sequence_competence::accepted	11q22.1	accessory_route_sequence_competence	ENSG00000168936.11	TMEM129	39	-0.324891159758212	0.211467240955741	-1.53636638133568	0.136529930392024	26	0.935863993517335
MAGE_TF_0001	11q22.1::accessory_route_sequence_competence::accepted	11q22.1	accessory_route_sequence_competence	ENSG00000068078.20	FGFR3	39	0.417460967021874	0.204207739899497	2.04429551606286	0.0511747179462431	26	0.90817396560207
MAGE_TF_0001	11q22.1::accessory_route_sequence_competence::accepted	11q22.1	accessory_route_sequence_competence	ENSG00000168924.15	LETM1	39	0.283127012329185	0.190051172278582	1.48974094153005	0.148324243645736	26	0.93799354597828
MAGE_TF_0001	11q22.1::accessory_route_sequence_competence::accepted	11q22.1	accessory_route_sequence_competence	ENSG00000109685.19	NSD2	39	0.0721137737976049	0.259850759745583	0.277519965183903	0.783575636241919	26	0.993203263242358
MAGE_TF_0001	11q22.1::accessory_route_sequence_competence::accepted	11q22.1	accessory_route_sequence_competence	ENSG00000185049.16	NELFA	39	0.0545882944884687	0.127521916898015	0.428069902149646	0.672125408843919	26	0.988318614565141
MAGE_TF_0001	11q22.1::accessory_route_sequence_competence::accepted	11q22.1	accessory_route_sequence_competence	ENSG00000243449.7	C4orf48	39	-0.268293431875514	0.187287973530895	-1.43251820614769	0.163910066777029	26	0.940588349490352
MAGE_TF_0001	11q22.1::accessory_route_sequence_competence::accepted	11q22.1	accessory_route_sequence_competence	ENSG00000185818.8	NAT8L	39	0.261118026800221	0.221383682156888	1.17948181300542	0.248886829719875	26	0.954418905278484
MAGE_TF_0001	11q22.1::accessory_route_sequence_competence::accepted	11q22.1	accessory_route_sequence_competence	ENSG00000130997.16	POLN	39	0.110861207717887	0.226568184274418	0.489306157759612	0.628727649824924	26	0.98618742428193
MAGE_TF_0001	11q22.1::accessory_route_sequence_competence::accepted	11q22.1	accessory_route_sequence_competence	ENSG00000214367.9	HAUS3	39	0.0105124610739487	0.18983600366148	0.0553765401251005	0.956261835508905	26	0.9986836020251
MAGE_TF_0001	11q22.1::accessory_route_sequence_competence::accepted	11q22.1	accessory_route_sequence_competence	ENSG00000123933.17	MXD4	39	0.136421221456655	0.219521430074872	0.621448308760223	0.539715748525042	26	0.980974214045627
MAGE_TF_0001	11q22.1::accessory_route_sequence_competence::accepted	11q22.1	accessory_route_sequence_competence	ENSG00000159733.14	ZFYVE28	39	-0.293961742133911	0.243305515150225	-1.20820007697897	0.237845111728785	26	0.952561800499624
MAGE_TF_0001	11q22.1::accessory_route_sequence_competence::accepted	11q22.1	accessory_route_sequence_competence	ENSG00000063978.16	RNF4	39	-0.0443920435299837	0.125579187981337	-0.353498411986715	0.726565141188146	26	0.990842861020586
MAGE_TF_0001	11q22.1::accessory_route_sequence_competence::accepted	11q22.1	accessory_route_sequence_competence	ENSG00000251229.1	RP11-503N18.5	39	0.118518854594465	0.228120674384987	0.51954455646772	0.607776224193715	26	0.984828833168901
MAGE_TF_0001	11q22.1::accessory_route_sequence_competence::accepted	11q22.1	accessory_route_sequence_competence	ENSG00000125386.16	FAM193A	39	0.0768216204234093	0.0978536247002561	0.785066681573915	0.439509945056361	26	0.973889882706039
MAGE_TF_0001	11q22.1::accessory_route_sequence_competence::accepted	11q22.1	accessory_route_sequence_competence	ENSG00000168884.15	TNIP2	39	0.164213868639393	0.169855923931718	0.966783288084829	0.342559822713098	26	0.965203622733306
MAGE_TF_0001	11q22.1::accessory_route_sequence_competence::accepted	11q22.1	accessory_route_sequence_competence	ENSG00000087266.17	SH3BP2	39	0.0871615983772983	0.215134634746928	0.405149075507206	0.688682315265797	26	0.989059418604757
MAGE_TF_0001	11q22.1::accessory_route_sequence_competence::accepted	11q22.1	accessory_route_sequence_competence	ENSG00000087274.18	ADD1	39	-0.0794406755995832	0.137721209879174	-0.576822376664264	0.569020495891521	26	0.982404362898302
MAGE_TF_0001	11q22.1::accessory_route_sequence_competence::accepted	11q22.1	accessory_route_sequence_competence	ENSG00000287099.1	RP3-323A24.2	39	0.0071729232081273	0.32756109351091	0.0218979706388374	0.982696537845527	26	0.999375310019628
MAGE_TF_0001	11q22.1::accessory_route_sequence_competence::accepted	11q22.1	accessory_route_sequence_competence	ENSG00000109736.15	MFSD10	39	0.172062411711498	0.156720933375063	1.09789042220493	0.282316173529901	26	0.958224840222497
MAGE_TF_0001	11q22.1::accessory_route_sequence_competence::accepted	11q22.1	accessory_route_sequence_competence	ENSG00000249673.7	NOP14-AS1	39	0.345808580868717	0.242120407095443	1.42825045198442	0.165123030232124	26	0.940737929544251
MAGE_TF_0001	11q22.1::accessory_route_sequence_competence::accepted	11q22.1	accessory_route_sequence_competence	ENSG00000087269.16	NOP14	39	0.71050672874811	0.214957957062974	3.30532881153109	0.0027713967438596	26	0.878374679303193
MAGE_TF_0001	11q22.1::accessory_route_sequence_competence::accepted	11q22.1	accessory_route_sequence_competence	ENSG00000125388.20	GRK4	39	0.0877279805914736	0.241885509700631	0.362683902396841	0.719772766025229	26	0.990540364858866
MAGE_TF_0001	11q22.1::accessory_route_sequence_competence::accepted	11q22.1	accessory_route_sequence_competence	ENSG00000197386.14	HTT	39	0.436181160548909	0.212171168102376	2.05579845956471	0.0499721644408465	26	0.906884997636487
MAGE_TF_0001	11q22.1::accessory_route_sequence_competence::accepted	11q22.1	accessory_route_sequence_competence	ENSG00000188981.11	MSANTD1	39	0.109868916091317	0.290864751437836	0.37773197181233	0.708695871523761	26	0.990060850931361
MAGE_TF_0001	11q22.1::accessory_route_sequence_competence::accepted	11q22.1	accessory_route_sequence_competence	ENSG00000159788.19	RGS12	39	-0.340422629945423	0.224883568592082	-1.51377280286279	0.142146037207131	26	0.93659001532706
MAGE_TF_0001	11q22.1::accessory_route_sequence_competence::accepted	11q22.1	accessory_route_sequence_competence	ENSG00000175920.18	DOK7	39	0.177304478490516	0.268697088554234	0.659867508965318	0.51514224745972	26	0.979458437237135
MAGE_TF_0001	11q22.1::accessory_route_sequence_competence::accepted	11q22.1	accessory_route_sequence_competence	ENSG00000163956.13	LRPAP1	39	0.0239185628213833	0.211671864114161	0.112998309536705	0.910899868327893	26	0.997335279251496
MAGE_TF_0001	11q22.1::accessory_route_sequence_competence::accepted	11q22.1	accessory_route_sequence_competence	ENSG00000251669.6	FAM86EP	39	0.0371855706686922	0.189777654019477	0.195942830365454	0.846178309319078	26	0.995204204138736
MAGE_TF_0001	11q22.1::accessory_route_sequence_competence::accepted	11q22.1	accessory_route_sequence_competence	ENSG00000284727.1	RP11-489M13.4	39	-0.0105119327844143	0.282737467560917	-0.0371791290170961	0.970626175056808	26	0.999021468904198
MAGE_TF_0001	11q22.1::accessory_route_sequence_competence::accepted	11q22.1	accessory_route_sequence_competence	ENSG00000132406.12	TMEM128	39	-0.484173661024834	0.212177229359145	-2.28193035834815	0.0309205292681062	26	0.89547652556555
MAGE_TF_0001	11q22.1::accessory_route_sequence_competence::accepted	11q22.1	accessory_route_sequence_competence	ENSG00000145220.14	LYAR	39	0.229822266291118	0.180428032131568	1.27376141930946	0.214017506632213	26	0.948435166105745
MAGE_TF_0001	11q22.1::accessory_route_sequence_competence::accepted	11q22.1	accessory_route_sequence_competence	ENSG00000168826.16	ZBTB49	39	-0.0498051713018581	0.206884743855445	-0.240738733913884	0.811645847811069	26	0.993978327268157
MAGE_TF_0001	11q22.1::accessory_route_sequence_competence::accepted	11q22.1	accessory_route_sequence_competence	ENSG00000168824.14	NSG1	39	0.507777180335108	0.25503608821119	1.9910012888632	0.057086831948291	26	0.911551193613534
MAGE_TF_0001	11q22.1::accessory_route_sequence_competence::accepted	11q22.1	accessory_route_sequence_competence	ENSG00000247708.8	STX18-AS1	39	-0.0748589183117255	0.17811131651523	-0.420292880746431	0.677724832248632	26	0.988609260518202
MAGE_TF_0001	11q22.1::accessory_route_sequence_competence::accepted	11q22.1	accessory_route_sequence_competence	ENSG00000168818.10	STX18	39	-0.194909254836615	0.200146644518562	-0.973832238384286	0.339113653985972	26	0.964985321592768
MAGE_TF_0001	11q22.1::accessory_route_sequence_competence::accepted	11q22.1	accessory_route_sequence_competence	ENSG00000163132.8	MSX1	39	-0.0460135661685458	0.254774694452136	-0.180604931221654	0.858078090750248	26	0.995717194396419
MAGE_TF_0001	11q22.1::accessory_route_sequence_competence::accepted	11q22.1	accessory_route_sequence_competence	ENSG00000152953.13	STK32B	39	0.039352645287115	0.260850130623555	0.150863046121709	0.881248136549472	26	0.996595668467384
MAGE_TF_0001	11q22.1::accessory_route_sequence_competence::accepted	11q22.1	accessory_route_sequence_competence	ENSG00000173040.13	EVC2	39	-0.0200630833549405	0.24707189361926	-0.0812034224575051	0.935902051222438	26	0.998012287528276
MAGE_TF_0001	11q22.1::accessory_route_sequence_competence::accepted	11q22.1	accessory_route_sequence_competence	ENSG00000072840.13	EVC	39	0.0047589115341713	0.272070087159142	0.0174914911957511	0.986178059477708	26	0.999385783151105
MAGE_TF_0001	11q22.1::accessory_route_sequence_competence::accepted	11q22.1	accessory_route_sequence_competence	ENSG00000072832.15	CRMP1	39	0.0503352598544568	0.278252806101595	0.180897582165186	0.857850710652286	26	0.995689679811185
MAGE_TF_0001	11q22.1::accessory_route_sequence_competence::accepted	11q22.1	accessory_route_sequence_competence	ENSG00000152969.20	JAKMIP1	39	0.371380193293685	0.249146329686152	1.49061073370622	0.148096905863656	26	0.937897708924321
MAGE_TF_0001	11q22.1::accessory_route_sequence_competence::accepted	11q22.1	accessory_route_sequence_competence	ENSG00000249896.2	LINC02495	39	0.199334684212815	0.263232093516511	0.757258286973703	0.45570358084335	26	0.975002131148279
MAGE_TF_0001	11q22.1::accessory_route_sequence_competence::accepted	11q22.1	accessory_route_sequence_competence	ENSG00000109501.15	WFS1	39	0.227087219853316	0.18414578733039	1.23319258694678	0.228537432987047	26	0.951247968275241
MAGE_TF_0001	11q22.1::accessory_route_sequence_competence::accepted	11q22.1	accessory_route_sequence_competence	ENSG00000074211.14	PPP2R2C	39	0.0024791835258865	0.27823431024758	0.0089104162735374	0.992958629334885	26	0.999640222410947
MAGE_TF_0001	11q22.1::accessory_route_sequence_competence::accepted	11q22.1	accessory_route_sequence_competence	ENSG00000013288.9	MAN2B2	39	-0.135366289549609	0.197392206559456	-0.685773222302147	0.498925922907617	26	0.978464227570514
MAGE_TF_0001	11q22.1::accessory_route_sequence_competence::accepted	11q22.1	accessory_route_sequence_competence	ENSG00000179010.15	MRFAP1	39	0.139686619734619	0.145967589250666	0.956970108581703	0.347396732377803	26	0.965669828620273
MAGE_TF_0001	11q22.1::accessory_route_sequence_competence::accepted	11q22.1	accessory_route_sequence_competence	ENSG00000170846.17	AC093323.3	39	0.0064421056950866	0.264052466044036	0.0243970669602164	0.980722173790044	26	0.999305915695962
MAGE_TF_0001	11q22.1::accessory_route_sequence_competence::accepted	11q22.1	accessory_route_sequence_competence	ENSG00000251580.3	LINC02482	39	-0.250466879262935	0.255560018526828	-0.980070672661348	0.336083441780807	26	0.964818427475275
MAGE_TF_0001	11q22.1::accessory_route_sequence_competence::accepted	11q22.1	accessory_route_sequence_competence	ENSG00000163993.7	S100P	39	-0.153748561442527	0.17771654688902	-0.865133630682906	0.394877999407055	26	0.970112431451887
MAGE_TF_0001	11q22.1::accessory_route_sequence_competence::accepted	11q22.1	accessory_route_sequence_competence	ENSG00000282742.1	RP11-539L10.5	39	0.0735508923590425	0.254930390939769	0.288513629496689	0.775241296172752	26	0.99282122351037
MAGE_TF_0001	11q22.1::accessory_route_sequence_competence::accepted	11q22.1	accessory_route_sequence_competence	ENSG00000178988.11	MRFAP1L1	39	0.16153305807367	0.252966675770128	0.638554693348052	0.528697929905808	26	0.980081185141716
MAGE_TF_0001	11q22.1::accessory_route_sequence_competence::accepted	11q22.1	accessory_route_sequence_competence	ENSG00000186222.5	BLOC1S4	39	0.160492176186727	0.185493005304117	0.865219558676076	0.394831708998725	26	0.970084301569992
MAGE_TF_0001	11q22.1::accessory_route_sequence_competence::accepted	11q22.1	accessory_route_sequence_competence	ENSG00000170871.12	KIAA0232	39	-0.144785112917934	0.200969985479818	-0.720431524002245	0.477686989432466	26	0.976888896525097
MAGE_TF_0001	11q22.1::accessory_route_sequence_competence::accepted	11q22.1	accessory_route_sequence_competence	ENSG00000132405.19	TBC1D14	39	-0.0517762228748853	0.325379225033631	-0.159125779679184	0.874799424891315	26	0.996498127935178
MAGE_TF_0001	11q22.1::accessory_route_sequence_competence::accepted	11q22.1	accessory_route_sequence_competence	ENSG00000287104.1	RP11-326F6.1	39	-8.41381687660163e-06	0.259661788246096	-3.24029844107343e-05	0.999974393501702	26	0.999989123667976
MAGE_TF_0001	11q22.1::accessory_route_sequence_competence::accepted	11q22.1	accessory_route_sequence_competence	ENSG00000173011.12	TADA2B	39	-0.0067306099657719	0.222401785609216	-0.0302632910402902	0.976088187427274	26	0.999202262425973
MAGE_TF_0001	11q22.1::accessory_route_sequence_competence::accepted	11q22.1	accessory_route_sequence_competence	ENSG00000173013.6	CCDC96	39	0.225216246745069	0.260440227805875	0.864752149245313	0.395083549832293	26	0.970128288857083
MAGE_TF_0001	11q22.1::accessory_route_sequence_competence::accepted	11q22.1	accessory_route_sequence_competence	ENSG00000245748.1	RP11-367J11.2	39	-0.173722767921455	0.232929882604286	-0.745815719216176	0.462468892048606	26	0.975454930448792
MAGE_TF_0001	11q22.1::accessory_route_sequence_competence::accepted	11q22.1	accessory_route_sequence_competence	ENSG00000109519.13	GRPEL1	39	0.22728995448978	0.148514437159657	1.53042329645998	0.137989359571859	26	0.935905880774501
MAGE_TF_0001	11q22.1::accessory_route_sequence_competence::accepted	11q22.1	accessory_route_sequence_competence	ENSG00000272620.2	AFAP1-AS1	39	0.154956155049647	0.267031427830286	0.580291826728839	0.566713607908639	26	0.982321542618603
MAGE_TF_0001	11q22.1::accessory_route_sequence_competence::accepted	11q22.1	accessory_route_sequence_competence	ENSG00000196526.11	AFAP1	39	0.513260744179296	0.295629899708272	1.73615978859304	0.094373269309697	26	0.92581888528247
MAGE_TF_0001	11q22.1::accessory_route_sequence_competence::accepted	11q22.1	accessory_route_sequence_competence	ENSG00000163995.21	ABLIM2	39	0.219557712013147	0.271277476479459	0.809347369573353	0.425660482640568	26	0.972744844470152
MAGE_TF_0001	11q22.1::accessory_route_sequence_competence::accepted	11q22.1	accessory_route_sequence_competence	ENSG00000125089.18	SH3TC1	39	0.138959529891968	0.297798269281877	0.466623027148748	0.644655997270481	26	0.986951779691642
MAGE_TF_0001	11q22.1::accessory_route_sequence_competence::accepted	11q22.1	accessory_route_sequence_competence	ENSG00000249145.3	LINC02517	39	-0.10931942887705	0.186361470031843	-0.586598876143072	0.562532153889769	26	0.982144810536853
MAGE_TF_0001	11q22.1::accessory_route_sequence_competence::accepted	11q22.1	accessory_route_sequence_competence	ENSG00000251615.3	RP11-774O3.3	39	-0.0754645119760657	0.234128666618545	-0.322320684032325	0.749787268902509	26	0.991691667253046
MAGE_TF_0001	11q22.1::accessory_route_sequence_competence::accepted	11q22.1	accessory_route_sequence_competence	ENSG00000155275.19	TRMT44	39	0.0062646979773915	0.205178594778897	0.0305329022461745	0.975875229039215	26	0.999175905753881
MAGE_TF_0001	11q22.1::accessory_route_sequence_competence::accepted	11q22.1	accessory_route_sequence_competence	ENSG00000087008.16	ACOX3	39	0.127630941310318	0.205373359579126	0.621458116923605	0.539709396609928	26	0.980974214045627
MAGE_TF_0001	11q22.1::accessory_route_sequence_competence::accepted	11q22.1	accessory_route_sequence_competence	ENSG00000205959.4	RP11-689P11.2	39	0.102023527963283	0.207164514662158	0.492475886276483	0.626516093668906	26	0.986010081487572
MAGE_TF_0001	11q22.1::accessory_route_sequence_competence::accepted	11q22.1	accessory_route_sequence_competence	ENSG00000223569.8	USP17L15	39	0.275478092031157	0.286545604472731	0.961376087195826	0.345219365200404	26	0.965635965945642
MAGE_TF_0001	11q22.1::accessory_route_sequence_competence::accepted	11q22.1	accessory_route_sequence_competence	ENSG00000288075.1	RP11-1396O13.23	39	0.150215391218859	0.248109008340616	0.605441101165646	0.550134787799484	26	0.981537887436846
MAGE_TF_0001	11q22.1::accessory_route_sequence_competence::accepted	11q22.1	accessory_route_sequence_competence	ENSG00000109667.12	SLC2A9	39	0.0791448182504881	0.247277056024915	0.320065353101396	0.751476767378144	26	0.991737641476438
MAGE_TF_0001	11q22.1::accessory_route_sequence_competence::accepted	11q22.1	accessory_route_sequence_competence	ENSG00000261490.1	RP11-448G15.3	39	0.0693454356858189	0.151252795887112	0.458473744429659	0.650421474905857	26	0.987203814193501
MAGE_TF_0001	11q22.1::accessory_route_sequence_competence::accepted	11q22.1	accessory_route_sequence_competence	ENSG00000071127.17	WDR1	39	0.0648495069946903	0.145719618474375	0.445029349332904	0.65998160456104	26	0.987668199253932
MAGE_TF_0001	11q22.1::accessory_route_sequence_competence::accepted	11q22.1	accessory_route_sequence_competence	ENSG00000178163.8	ZNF518B	39	0.40461591991811	0.262714162720073	1.54013744721192	0.135610433513003	26	0.935719472887629
MAGE_TF_0001	11q22.1::accessory_route_sequence_competence::accepted	11q22.1	accessory_route_sequence_competence	ENSG00000109684.15	CLNK	39	0.142296804776389	0.281202247862121	0.506030111274784	0.617099395331481	26	0.985373494726407
MAGE_TF_0001	11q22.1::accessory_route_sequence_competence::accepted	11q22.1	accessory_route_sequence_competence	ENSG00000249334.1	RP11-61G19.1	39	-0.115693379300394	0.26824370239241	-0.431299517075511	0.669805722628204	26	0.988137054489263
MAGE_TF_0001	11q22.1::accessory_route_sequence_competence::accepted	11q22.1	accessory_route_sequence_competence	ENSG00000002587.10	HS3ST1	39	-0.0435380695870159	0.266679850010368	-0.163259689794048	0.871576355466809	26	0.996375011118012
MAGE_TF_0001	11q22.1::accessory_route_sequence_competence::accepted	11q22.1	accessory_route_sequence_competence	ENSG00000205940.8	HSP90AB2P	39	0.177451346123447	0.318622108766833	0.556933562489554	0.582335742771155	26	0.983126447869667
MAGE_TF_0001	11q22.1::accessory_route_sequence_competence::accepted	11q22.1	accessory_route_sequence_competence	ENSG00000157869.16	RAB28	39	-0.264126179428437	0.21505225555203	-1.22819534605874	0.230376218409395	26	0.95176615828565
MAGE_TF_0001	11q22.1::accessory_route_sequence_competence::accepted	11q22.1	accessory_route_sequence_competence	ENSG00000038219.13	BOD1L1	39	0.0406433542526603	0.175432236503894	0.231675517924313	0.818603746412744	26	0.994298848904419
MAGE_TF_0001	11q22.1::accessory_route_sequence_competence::accepted	11q22.1	accessory_route_sequence_competence	ENSG00000242209.1	RPL32P12	39	-0.144546629395396	0.181947601184577	-0.794440973413885	0.4341307494472	26	0.973569857467215
MAGE_TF_0001	11q22.1::accessory_route_sequence_competence::accepted	11q22.1	accessory_route_sequence_competence	ENSG00000250634.6	LINC01182	39	-0.0721395004789698	0.299223001583102	-0.241089421927127	0.811376934182425	26	0.993956046528298
MAGE_TF_0001	11q22.1::accessory_route_sequence_competence::accepted	11q22.1	accessory_route_sequence_competence	ENSG00000250497.1	AC007126.1	39	-0.303994776390558	0.18670241279725	-1.62823164326581	0.11553474110981	26	0.930673569932447
MAGE_TF_0001	11q22.1::accessory_route_sequence_competence::accepted	11q22.1	accessory_route_sequence_competence	ENSG00000248360.7	LINC00504	39	-0.0266426894872665	0.144880486924128	-0.183894256934813	0.855523115406799	26	0.99564139931151
MAGE_TF_0001	11q22.1::accessory_route_sequence_competence::accepted	11q22.1	accessory_route_sequence_competence	ENSG00000137449.17	CPEB2	39	0.0620502804321188	0.212037239045907	0.292638598348683	0.77212113865621	26	0.992670385962656
MAGE_TF_0001	11q22.1::accessory_route_sequence_competence::accepted	11q22.1	accessory_route_sequence_competence	ENSG00000251379.1	RP11-484O2.1	39	-0.209385750320027	0.174709228495189	-1.19848134024467	0.241540119909377	26	0.953205108519995
MAGE_TF_0001	11q22.1::accessory_route_sequence_competence::accepted	11q22.1	accessory_route_sequence_competence	ENSG00000048342.18	CC2D2A	39	0.0160713690518174	0.238127132310805	0.0674907092520686	0.946707399070446	26	0.99835602272183
MAGE_TF_0001	11q22.1::accessory_route_sequence_competence::accepted	11q22.1	accessory_route_sequence_competence	ENSG00000237765.8	FAM200B	39	-0.0070732488072481	0.214741305117105	-0.0329384642763108	0.97397522499876	26	0.999117901948835
MAGE_TF_0001	11q22.1::accessory_route_sequence_competence::accepted	11q22.1	accessory_route_sequence_competence	ENSG00000118564.15	FBXL5	39	-0.208612137091766	0.214371761953978	-0.973132539427237	0.339454674554212	26	0.964985321592768
MAGE_TF_0001	11q22.1::accessory_route_sequence_competence::accepted	11q22.1	accessory_route_sequence_competence	ENSG00000109743.11	BST1	39	-0.0450046545828369	0.301446498455011	-0.149295662127432	0.882472368313542	26	0.996600740741936
MAGE_TF_0001	11q22.1::accessory_route_sequence_competence::accepted	11q22.1	accessory_route_sequence_competence	ENSG00000004468.13	CD38	39	-0.347512268500288	0.254390049336811	-1.36606077716579	0.1836203914145	26	0.943858229462838
MAGE_TF_0001	11q22.1::accessory_route_sequence_competence::accepted	11q22.1	accessory_route_sequence_competence	ENSG00000007062.12	PROM1	39	-0.010246042486201	0.231311032288532	-0.0442955201264258	0.965007294128295	26	0.998836994387957
MAGE_TF_0001	11q22.1::accessory_route_sequence_competence::accepted	11q22.1	accessory_route_sequence_competence	ENSG00000263327.6	TAPT1-AS1	39	-0.234896735697874	0.27335222764438	-0.859318900460781	0.39801852960957	26	0.970471652724098
MAGE_TF_0001	11q22.1::accessory_route_sequence_competence::accepted	11q22.1	accessory_route_sequence_competence	ENSG00000169762.17	TAPT1	39	-0.128653553637595	0.149715421858246	-0.85932065007576	0.398017582253878	26	0.970471652724098
MAGE_TF_0001	11q22.1::accessory_route_sequence_competence::accepted	11q22.1	accessory_route_sequence_competence	ENSG00000151552.12	QDPR	39	-0.0436951459510394	0.161039984310232	-0.271331037060111	0.788279148937117	26	0.993351471994189
MAGE_TF_0001	11q22.1::accessory_route_sequence_competence::accepted	11q22.1	accessory_route_sequence_competence	ENSG00000002549.13	LAP3	39	0.134739822075003	0.173268311971959	0.777636837004613	0.443802011812947	26	0.974092527050726
MAGE_TF_0001	11q22.1::accessory_route_sequence_competence::accepted	11q22.1	accessory_route_sequence_competence	ENSG00000249502.3	AC006160.5	39	-0.316255319615527	0.251873247265296	-1.25561298410711	0.22042364357736	26	0.949347622633546
MAGE_TF_0001	11q22.1::accessory_route_sequence_competence::accepted	11q22.1	accessory_route_sequence_competence	ENSG00000118579.13	MED28	39	-0.121826932999014	0.218215020450495	-0.558288484209326	0.581423772124356	26	0.983068557049628
MAGE_TF_0001	11q22.1::accessory_route_sequence_competence::accepted	11q22.1	accessory_route_sequence_competence	ENSG00000163257.11	DCAF16	39	0.259518943606341	0.19604926140889	1.32374354150244	0.197109965573798	26	0.945288349145493
MAGE_TF_0001	11q22.1::accessory_route_sequence_competence::accepted	11q22.1	accessory_route_sequence_competence	ENSG00000109805.10	NCAPG	39	0.110589665673989	0.225733295607429	0.489912954030113	0.628304007172007	26	0.986156541861981
MAGE_TF_0001	11q22.1::accessory_route_sequence_competence::accepted	11q22.1	accessory_route_sequence_competence	ENSG00000235413.3	KRT18P63	39	-0.22583808736301	0.275620832613417	-0.819379599218354	0.420017751680638	26	0.972255201222663
MAGE_TF_0001	11q22.1::accessory_route_sequence_competence::accepted	11q22.1	accessory_route_sequence_competence	ENSG00000178177.16	LCORL	39	-0.0165905211867326	0.133555138760921	-0.124222260114091	0.90209471253259	26	0.997063429014313
MAGE_TF_0001	11q22.1::accessory_route_sequence_competence::accepted	11q22.1	accessory_route_sequence_competence	ENSG00000163138.19	PACRGL	39	-0.440169481810282	0.253455860570096	-1.73667115378675	0.0942813929528264	26	0.92581888528247
MAGE_TF_0001	11q22.1::accessory_route_sequence_competence::accepted	11q22.1	accessory_route_sequence_competence	ENSG00000152990.14	ADGRA3	39	-0.288075728057976	0.289193077429939	-0.996136320475257	0.328364973199555	26	0.964308734730331
MAGE_TF_0001	11q22.1::accessory_route_sequence_competence::accepted	11q22.1	accessory_route_sequence_competence	ENSG00000109606.13	DHX15	39	0.121538371100848	0.198644131611859	0.611839726221203	0.54595738540617	26	0.981324905487871
MAGE_TF_0001	11q22.1::accessory_route_sequence_competence::accepted	11q22.1	accessory_route_sequence_competence	ENSG00000181982.19	CCDC149	39	0.344324971030014	0.262566323917515	1.31138283802985	0.201191888795613	26	0.946108216156106
MAGE_TF_0001	11q22.1::accessory_route_sequence_competence::accepted	11q22.1	accessory_route_sequence_competence	ENSG00000109618.13	SEPSECS	39	0.122980926910716	0.1846816154555	0.665907792756712	0.511335435783479	26	0.979231221876404
MAGE_TF_0001	11q22.1::accessory_route_sequence_competence::accepted	11q22.1	accessory_route_sequence_competence	ENSG00000281501.1	SEPSECS-AS1	39	-0.189206543981527	0.168530905104613	-1.12268158688212	0.271833459357965	26	0.956673282862213
MAGE_TF_0001	11q22.1::accessory_route_sequence_competence::accepted	11q22.1	accessory_route_sequence_competence	ENSG00000038210.14	PI4K2B	39	-0.177529580953008	0.17875513463829	-0.993143952548482	0.329793313020844	26	0.964370337995805
MAGE_TF_0001	11q22.1::accessory_route_sequence_competence::accepted	11q22.1	accessory_route_sequence_competence	ENSG00000168228.15	ZCCHC4	39	0.0285430711293587	0.213090456151622	0.133948144111387	0.89447504121843	26	0.996929352229341
MAGE_TF_0001	11q22.1::accessory_route_sequence_competence::accepted	11q22.1	accessory_route_sequence_competence	ENSG00000053900.11	ANAPC4	39	-0.312316731573655	0.176326471293781	-1.7712413189129	0.0882438899481073	26	0.924350022884068
MAGE_TF_0001	11q22.1::accessory_route_sequence_competence::accepted	11q22.1	accessory_route_sequence_competence	ENSG00000250317.8	SMIM20	39	-0.203796922811366	0.231995449904221	-0.878452240746547	0.387744605341281	26	0.969163151489803
MAGE_TF_0001	11q22.1::accessory_route_sequence_competence::accepted	11q22.1	accessory_route_sequence_competence	ENSG00000091490.11	SEL1L3	39	-0.366878904763045	0.323603133907541	-1.13373100047872	0.267253270042059	26	0.956077936070822
MAGE_TF_0001	11q22.1::accessory_route_sequence_competence::accepted	11q22.1	accessory_route_sequence_competence	ENSG00000168214.21	RBPJ	39	0.202922872964327	0.178085321705591	1.13946995193572	0.264896643896825	26	0.955715098153118
MAGE_TF_0001	11q22.1::accessory_route_sequence_competence::accepted	11q22.1	accessory_route_sequence_competence	ENSG00000109680.11	TBC1D19	39	-0.103401060542541	0.208672563137372	-0.495518236743329	0.624396748434734	26	0.98579277308668
MAGE_TF_0001	11q22.1::accessory_route_sequence_competence::accepted	11q22.1	accessory_route_sequence_competence	ENSG00000109689.19	STIM2	39	-0.20687859871256	0.268838368076445	-0.769527802868278	0.448515236433393	26	0.974328395548189
MAGE_TF_0001	11q22.1::accessory_route_sequence_competence::accepted	11q22.1	accessory_route_sequence_competence	ENSG00000240005.6	STIM2-AS1	39	0.0713550123119273	0.246688088155268	0.289251957180096	0.774682535505119	26	0.992762735868495
MAGE_TF_0001	11q22.1::accessory_route_sequence_competence::accepted	11q22.1	accessory_route_sequence_competence	ENSG00000249699.1	LINC02261	39	-0.0046227542920974	0.21813410465855	-0.0211922583097838	0.983254093471341	26	0.999383032237459
MAGE_TF_0001	11q22.1::accessory_route_sequence_competence::accepted	11q22.1	accessory_route_sequence_competence	ENSG00000287389.1	AC007106.2	39	-0.0233797308271869	0.267823766510674	-0.0872952058429629	0.931105726487782	26	0.9978833470374
MAGE_TF_0001	11q22.1::accessory_route_sequence_competence::accepted	11q22.1	accessory_route_sequence_competence	ENSG00000251410.2	AC007106.1	39	0.215411688139294	0.264006957043056	0.81593186237196	0.421951701006932	26	0.972391965737446
MAGE_TF_0001	11q22.1::accessory_route_sequence_competence::accepted	11q22.1	accessory_route_sequence_competence	ENSG00000286141.1	RP11-123O22.2	39	-0.0155161262584957	0.239098451186517	-0.0648942984845678	0.94875455313109	26	0.998480374394068
MAGE_TF_0001	11q22.1::accessory_route_sequence_competence::accepted	11q22.1	accessory_route_sequence_competence	ENSG00000249228.1	RP11-769N22.1	39	0.0892354404998308	0.268916139343599	0.331833711125136	0.742675000443038	26	0.99154350570877
MAGE_TF_0001	11q22.1::accessory_route_sequence_competence::accepted	11q22.1	accessory_route_sequence_competence	ENSG00000169851.15	PCDH7	39	0.006463496808221	0.22772457986992	0.0283829563410025	0.977573460760365	26	0.999248931079319
MAGE_TF_0001	11q22.1::accessory_route_sequence_competence::accepted	11q22.1	accessory_route_sequence_competence	ENSG00000286784.1	RP11-20M7.1	39	-0.650697431023015	0.252048746995761	-2.58163327046398	0.0158229247909303	26	0.887746121106328
MAGE_TF_0001	11q22.1::accessory_route_sequence_competence::accepted	11q22.1	accessory_route_sequence_competence	ENSG00000250723.7	RP11-79E3.2	39	-0.0568744447015325	0.241439721077134	-0.235563744224847	0.815616837146737	26	0.994182177952545
MAGE_TF_0001	11q22.1::accessory_route_sequence_competence::accepted	11q22.1	accessory_route_sequence_competence	ENSG00000248685.6	LINC02484	39	-0.201904064015853	0.270140852128404	-0.747402928602164	0.46152693962666	26	0.975402500675927
MAGE_TF_0001	11q22.1::accessory_route_sequence_competence::accepted	11q22.1	accessory_route_sequence_competence	ENSG00000247193.3	RP11-431M7.3	39	0.227302107753046	0.320470596782526	0.709276014820465	0.484465554432749	26	0.977316144661609
MAGE_TF_0001	11q22.1::accessory_route_sequence_competence::accepted	11q22.1	accessory_route_sequence_competence	ENSG00000047365.12	ARAP2	39	-0.0236384484986924	0.259540998985449	-0.0910778974847734	0.928128770221179	26	0.997760713717329
MAGE_TF_0001	11q22.1::accessory_route_sequence_competence::accepted	11q22.1	accessory_route_sequence_competence	ENSG00000197057.10	DTHD1	39	0.134707600945081	0.244500946790128	0.550949199639335	0.586372133194576	26	0.983405086927473
MAGE_TF_0001	11q22.1::accessory_route_sequence_competence::accepted	11q22.1	accessory_route_sequence_competence	ENSG00000154274.15	C4orf19	39	-0.119088122200764	0.347141342780576	-0.34305370039442	0.734316383088552	26	0.991248721206261
MAGE_TF_0001	11q22.1::accessory_route_sequence_competence::accepted	11q22.1	accessory_route_sequence_competence	ENSG00000181826.10	RELL1	39	-0.051317933276506	0.256723387463473	-0.199895824776804	0.843117301171942	26	0.995122656323935
MAGE_TF_0001	11q22.1::accessory_route_sequence_competence::accepted	11q22.1	accessory_route_sequence_competence	ENSG00000169299.14	PGM2	39	0.0282166048264644	0.211311205403105	0.133531039078772	0.894801612999802	26	0.996937451319081
MAGE_TF_0001	11q22.1::accessory_route_sequence_competence::accepted	11q22.1	accessory_route_sequence_competence	ENSG00000249863.2	RP11-177C12.1	39	0.125908427762511	0.242044692790444	0.520186690775819	0.607334895486422	26	0.98480314278734
MAGE_TF_0001	11q22.1::accessory_route_sequence_competence::accepted	11q22.1	accessory_route_sequence_competence	ENSG00000065882.16	TBC1D1	39	0.062286974784802	0.236569791015966	0.263292174868592	0.794400786373345	26	0.993540603368722
MAGE_TF_0001	11q22.1::accessory_route_sequence_competence::accepted	11q22.1	accessory_route_sequence_competence	ENSG00000249534.2	LINC01258	39	-0.114845839827635	0.194495290951306	-0.590481338987213	0.559966017180891	26	0.981831755124236
MAGE_TF_0001	11q22.1::accessory_route_sequence_competence::accepted	11q22.1	accessory_route_sequence_competence	ENSG00000109787.13	KLF3	39	-0.0582999848377561	0.192592427812296	-0.302711718731623	0.764518228122724	26	0.992317626954768
MAGE_TF_0001	11q22.1::accessory_route_sequence_competence::accepted	11q22.1	accessory_route_sequence_competence	ENSG00000231160.10	KLF3-AS1	39	-0.0230257319779678	0.182782783749309	-0.125973198928561	0.900722225589506	26	0.997063429014313
MAGE_TF_0001	11q22.1::accessory_route_sequence_competence::accepted	11q22.1	accessory_route_sequence_competence	ENSG00000174123.11	TLR10	39	-0.162459470692226	0.277738826829645	-0.584936116230784	0.563633000379524	26	0.982208274501092
MAGE_TF_0001	11q22.1::accessory_route_sequence_competence::accepted	11q22.1	accessory_route_sequence_competence	ENSG00000174125.8	TLR1	39	-0.0035466177420094	0.226137989302246	-0.0156834229974035	0.987606683283109	26	0.999409314217904
MAGE_TF_0001	11q22.1::accessory_route_sequence_competence::accepted	11q22.1	accessory_route_sequence_competence	ENSG00000174130.12	TLR6	39	-0.0629027066029737	0.226612280166056	-0.27757854321434	0.783531157281585	26	0.993203263242358
MAGE_TF_0001	11q22.1::accessory_route_sequence_competence::accepted	11q22.1	accessory_route_sequence_competence	ENSG00000197712.12	FAM114A1	39	0.0720808275925389	0.223205407418445	0.32293495227653	0.749327332068188	26	0.991683428134885
MAGE_TF_0001	11q22.1::accessory_route_sequence_competence::accepted	11q22.1	accessory_route_sequence_competence	ENSG00000121895.8	TMEM156	39	-0.218817284704551	0.206849080252379	-1.05785959713995	0.299849459867495	26	0.960882955062318
MAGE_TF_0001	11q22.1::accessory_route_sequence_competence::accepted	11q22.1	accessory_route_sequence_competence	ENSG00000109790.18	KLHL5	39	0.0683035137654578	0.237998303977883	0.28699159877965	0.776393545735361	26	0.992898141844351
MAGE_TF_0001	11q22.1::accessory_route_sequence_competence::accepted	11q22.1	accessory_route_sequence_competence	ENSG00000249207.2	RP11-360F5.1	39	-0.203342634447166	0.134960026041928	-1.50668787203696	0.143945344039343	26	0.937098895657131
MAGE_TF_0001	11q22.1::accessory_route_sequence_competence::accepted	11q22.1	accessory_route_sequence_competence	ENSG00000157796.18	WDR19	39	0.0955326283487468	0.212592369795371	0.449369977110189	0.656888511363957	26	0.987413895098689
MAGE_TF_0001	11q22.1::accessory_route_sequence_competence::accepted	11q22.1	accessory_route_sequence_competence	ENSG00000035928.16	RFC1	39	0.160975366284653	0.17130416695118	0.93970490706469	0.356017859696851	26	0.966544532375251
MAGE_TF_0001	11q22.1::accessory_route_sequence_competence::accepted	11q22.1	accessory_route_sequence_competence	ENSG00000134962.7	KLB	39	0.114185480848976	0.302751536772076	0.377159046214653	0.70911642899108	26	0.990060850931361
MAGE_TF_0001	11q22.1::accessory_route_sequence_competence::accepted	11q22.1	accessory_route_sequence_competence	ENSG00000163682.17	RPL9	39	-0.379853064208613	0.229995904200134	-1.65156447254851	0.110651857360416	26	0.928381337208692
MAGE_TF_0001	11q22.1::accessory_route_sequence_competence::accepted	11q22.1	accessory_route_sequence_competence	ENSG00000121897.15	LIAS	39	-0.310844140858642	0.185493442860687	-1.67576889007391	0.105770049023261	26	0.92790290879692
MAGE_TF_0001	11q22.1::accessory_route_sequence_competence::accepted	11q22.1	accessory_route_sequence_competence	ENSG00000224097.5	RP11-472B18.1	39	-0.124230604127879	0.299889119202433	-0.414255123554585	0.682085046281191	26	0.988854671166254
MAGE_TF_0001	11q22.1::accessory_route_sequence_competence::accepted	11q22.1	accessory_route_sequence_competence	ENSG00000249348.1	UGDH-AS1	39	-0.165564284207898	0.160752640735598	-1.02993197157	0.312528346252554	26	0.962262271654037
MAGE_TF_0001	11q22.1::accessory_route_sequence_competence::accepted	11q22.1	accessory_route_sequence_competence	ENSG00000109814.12	UGDH	39	0.138114045766888	0.133983295216471	1.03083034003412	0.31211475671694	26	0.962123046657624
MAGE_TF_0001	11q22.1::accessory_route_sequence_competence::accepted	11q22.1	accessory_route_sequence_competence	ENSG00000287262.1	RP11-472B18.3	39	0.152309116026613	0.24421198608149	0.623675841921167	0.538274182237374	26	0.98087134239471
MAGE_TF_0001	11q22.1::accessory_route_sequence_competence::accepted	11q22.1	accessory_route_sequence_competence	ENSG00000286349.1	RP11-539G18.4	39	-0.0524630971846307	0.246240972355597	-0.213055921127816	0.832945087186682	26	0.994840030307488
MAGE_TF_0001	11q22.1::accessory_route_sequence_competence::accepted	11q22.1	accessory_route_sequence_competence	ENSG00000163683.12	SMIM14	39	-0.345013235185543	0.212899226544251	-1.62054715174755	0.117181631680518	26	0.931241352132427
MAGE_TF_0001	11q22.1::accessory_route_sequence_competence::accepted	11q22.1	accessory_route_sequence_competence	ENSG00000255458.7	RP11-539G18.3	39	-0.0300444648230051	0.259178884496475	-0.115921730589182	0.908605290187418	26	0.997266036981236
MAGE_TF_0001	11q22.1::accessory_route_sequence_competence::accepted	11q22.1	accessory_route_sequence_competence	ENSG00000078140.14	UBE2K	39	-0.342862931906048	0.150658098017823	-2.27576835508362	0.031337234640529	26	0.895613138727713
MAGE_TF_0001	11q22.1::accessory_route_sequence_competence::accepted	11q22.1	accessory_route_sequence_competence	ENSG00000180610.10	ZBTB12BP	39	0.121252957705061	0.283833515190217	0.427197463357352	0.672752610708481	26	0.988378894977701
MAGE_TF_0001	11q22.1::accessory_route_sequence_competence::accepted	11q22.1	accessory_route_sequence_competence	ENSG00000231707.4	PABPC1P1	39	-0.174157698250904	0.277417956213441	-0.627780914501833	0.535622917875125	26	0.980618135317773
MAGE_TF_0001	11q22.1::accessory_route_sequence_competence::accepted	11q22.1	accessory_route_sequence_competence	ENSG00000121892.15	PDS5A	39	-0.210116035513082	0.170873339360993	-1.22965956127998	0.229836295986529	26	0.951539067956255
MAGE_TF_0001	11q22.1::accessory_route_sequence_competence::accepted	11q22.1	accessory_route_sequence_competence	ENSG00000078177.14	N4BP2	39	-0.0136990005568729	0.169581600593717	-0.0807811726561832	0.936234600187001	26	0.998022262065923
MAGE_TF_0001	11q22.1::accessory_route_sequence_competence::accepted	11q22.1	accessory_route_sequence_competence	ENSG00000260296.1	RP11-395I6.3	39	0.0237420303954286	0.243174940026385	0.0976335406635758	0.922972063722149	26	0.997625798822214
MAGE_TF_0001	11q22.1::accessory_route_sequence_competence::accepted	11q22.1	accessory_route_sequence_competence	ENSG00000168421.13	RHOH	39	-0.314290444200559	0.255550713762843	-1.22985547397934	0.229764126422652	26	0.951539067956255
MAGE_TF_0001	11q22.1::accessory_route_sequence_competence::accepted	11q22.1	accessory_route_sequence_competence	ENSG00000163694.15	RBM47	39	-0.135256538633049	0.270680776199987	-0.499690227477099	0.621495822343091	26	0.985679642281828
MAGE_TF_0001	11q22.1::accessory_route_sequence_competence::accepted	11q22.1	accessory_route_sequence_competence	ENSG00000179299.17	NSUN7	39	-0.254006850544253	0.248588488527002	-1.02179651217704	0.316291135228777	26	0.962633117147959
MAGE_TF_0001	11q22.1::accessory_route_sequence_competence::accepted	11q22.1	accessory_route_sequence_competence	ENSG00000163697.17	APBB2	39	0.140079493328047	0.246884600157693	0.5673885420094	0.57531709719441	26	0.982722722050967
MAGE_TF_0001	11q22.1::accessory_route_sequence_competence::accepted	11q22.1	accessory_route_sequence_competence	ENSG00000154277.13	UCHL1	39	0.283416778469953	0.264294893156295	1.07235056676767	0.293415622666404	26	0.959888566415607
MAGE_TF_0001	11q22.1::accessory_route_sequence_competence::accepted	11q22.1	accessory_route_sequence_competence	ENSG00000064042.18	LIMCH1	39	-0.156309533092083	0.235135335473462	-0.664764114578278	0.512055029153715	26	0.979260602318236
MAGE_TF_0001	11q22.1::accessory_route_sequence_competence::accepted	11q22.1	accessory_route_sequence_competence	ENSG00000109133.13	TMEM33	39	-0.234034679339609	0.216421542798054	-1.08138347187549	0.289455045340261	26	0.959045592317917
MAGE_TF_0001	11q22.1::accessory_route_sequence_competence::accepted	11q22.1	accessory_route_sequence_competence	ENSG00000182308.7	DCAF4L1	39	0.291617107715227	0.254999661941591	1.14359801693393	0.263210903862936	26	0.95555933862171
MAGE_TF_0001	11q22.1::accessory_route_sequence_competence::accepted	11q22.1	accessory_route_sequence_competence	ENSG00000014824.14	SLC30A9	39	-0.0050765380224867	0.0852208608675337	-0.0595691943358527	0.952954265147619	26	0.998630833664372
MAGE_TF_0001	11q22.1::accessory_route_sequence_competence::accepted	11q22.1	accessory_route_sequence_competence	ENSG00000285454.1	RP11-63A11.2	39	-0.421608942179846	0.298033886621314	-1.41463424498284	0.169040818919954	26	0.941634736994682
MAGE_TF_0001	11q22.1::accessory_route_sequence_competence::accepted	11q22.1	accessory_route_sequence_competence	ENSG00000188848.16	BEND4	39	-0.267871427313638	0.275880968092811	-0.970967403679409	0.340511396762099	26	0.964985321592768
MAGE_TF_0001	11q22.1::accessory_route_sequence_competence::accepted	11q22.1	accessory_route_sequence_competence	ENSG00000178343.5	SHISA3	39	0.10622200676909	0.254283834590652	0.417730080797651	0.67957419392511	26	0.988691633790907
MAGE_TF_0001	11q22.1::accessory_route_sequence_competence::accepted	11q22.1	accessory_route_sequence_competence	ENSG00000248283.2	CCNL2P1	39	-0.284707667903905	0.202163491552375	-1.40830406972935	0.170887162219898	26	0.942191059070144
MAGE_TF_0001	11q22.1::accessory_route_sequence_competence::accepted	11q22.1	accessory_route_sequence_competence	ENSG00000124406.16	ATP8A1	39	-0.428678132019463	0.220457329763861	-1.94449480304708	0.062728948795535	26	0.914064149904755
MAGE_TF_0001	11q22.1::accessory_route_sequence_competence::accepted	11q22.1	accessory_route_sequence_competence	ENSG00000286891.1	RP11-663P9.3	39	0.0403133646675264	0.317684873764284	0.126897337571817	0.899997958746948	26	0.997063429014313
MAGE_TF_0001	11q22.1::accessory_route_sequence_competence::accepted	11q22.1	accessory_route_sequence_competence	ENSG00000151806.14	GUF1	39	0.312501302231608	0.251543554492832	1.24233476330443	0.225202143262744	26	0.950326233398921
MAGE_TF_0001	11q22.1::accessory_route_sequence_competence::accepted	11q22.1	accessory_route_sequence_competence	ENSG00000273369.1	RP11-700J17.1	39	0.010500318119474	0.184118177776413	0.0570303174096434	0.954957077765271	26	0.998632797154257
MAGE_TF_0001	11q22.1::accessory_route_sequence_competence::accepted	11q22.1	accessory_route_sequence_competence	ENSG00000163281.12	GNPDA2	39	-0.31482300765313	0.231263823085047	-1.36131541653773	0.185096113639722	26	0.944186943808584
MAGE_TF_0001	11q22.1::accessory_route_sequence_competence::accepted	11q22.1	accessory_route_sequence_competence	ENSG00000169019.11	COMMD8	39	-0.337626882331124	0.144025856451386	-2.34421020398574	0.0269829464404741	26	0.892915425908946
MAGE_TF_0001	11q22.1::accessory_route_sequence_competence::accepted	11q22.1	accessory_route_sequence_competence	ENSG00000145246.14	ATP10D	39	-0.392096815535759	0.200677081480991	-1.95386943362987	0.0615538363255676	26	0.913472022764926
MAGE_TF_0001	11q22.1::accessory_route_sequence_competence::accepted	11q22.1	accessory_route_sequence_competence	ENSG00000259959.1	RP11-121C2.2	39	0.206355473735926	0.18293688529691	1.12801457946005	0.26961577656409	26	0.956469198235792
MAGE_TF_0001	11q22.1::accessory_route_sequence_competence::accepted	11q22.1	accessory_route_sequence_competence	ENSG00000163293.12	NIPAL1	39	-0.0258842846169962	0.216872420429745	-0.119352587874959	0.905913458648532	26	0.997204267716413
MAGE_TF_0001	11q22.1::accessory_route_sequence_competence::accepted	11q22.1	accessory_route_sequence_competence	ENSG00000170448.12	NFXL1	39	-0.124182517386019	0.210935434363132	-0.588722884616127	0.561127533445869	26	0.982023317698376
MAGE_TF_0001	11q22.1::accessory_route_sequence_competence::accepted	11q22.1	accessory_route_sequence_competence	ENSG00000074966.11	TXK	39	-0.0550988346902688	0.186635785284856	-0.295221168899486	0.770169642869081	26	0.992564239346327
MAGE_TF_0001	11q22.1::accessory_route_sequence_competence::accepted	11q22.1	accessory_route_sequence_competence	ENSG00000135605.13	TEC	39	-0.211748849863476	0.179463156129321	-1.17990151533327	0.248722772124246	26	0.954418905278484
MAGE_TF_0001	11q22.1::accessory_route_sequence_competence::accepted	11q22.1	accessory_route_sequence_competence	ENSG00000109171.15	SLAIN2	39	-0.259264882790171	0.15011751483518	-1.72707950218086	0.0960174012337336	26	0.926102260867307
MAGE_TF_0001	11q22.1::accessory_route_sequence_competence::accepted	11q22.1	accessory_route_sequence_competence	ENSG00000075539.15	FRYL	39	-0.365070621442996	0.200485751552591	-1.82093050810761	0.0801457250792675	26	0.922225981382907
MAGE_TF_0001	11q22.1::accessory_route_sequence_competence::accepted	11q22.1	accessory_route_sequence_competence	ENSG00000109180.15	OCIAD1	39	-0.185014001718917	0.187679191195978	-0.98579922760708	0.333317186238041	26	0.964499635525619
MAGE_TF_0001	11q22.1::accessory_route_sequence_competence::accepted	11q22.1	accessory_route_sequence_competence	ENSG00000145247.12	OCIAD2	39	-0.362444158880376	0.165610922194474	-2.18852811202129	0.0378085452187813	26	0.901897456902738
MAGE_TF_0001	11q22.1::accessory_route_sequence_competence::accepted	11q22.1	accessory_route_sequence_competence	ENSG00000280043.1	RP11-1281K21.8	39	0.131167265937962	0.245252823526871	0.534824692542594	0.597315771781885	26	0.984115020830505
MAGE_TF_0001	11q22.1::accessory_route_sequence_competence::accepted	11q22.1	accessory_route_sequence_competence	ENSG00000109184.15	DCUN1D4	39	-0.190428148059705	0.189414496075607	-1.00535150162791	0.323993021375304	26	0.963635411941323
MAGE_TF_0001	11q22.1::accessory_route_sequence_competence::accepted	11q22.1	accessory_route_sequence_competence	ENSG00000163069.13	SGCB	39	-0.0222451230127307	0.244930513959595	-0.0908221791279154	0.928329986018349	26	0.997760713717329
MAGE_TF_0001	11q22.1::accessory_route_sequence_competence::accepted	11q22.1	accessory_route_sequence_competence	ENSG00000163071.11	SPATA18	39	0.138739202901775	0.271705477753668	0.510623503246253	0.613923121332827	26	0.985167816723386
MAGE_TF_0001	11q22.1::accessory_route_sequence_competence::accepted	11q22.1	accessory_route_sequence_competence	ENSG00000109189.13	USP46	39	0.0630269677617508	0.159064574873228	0.396235100191117	0.695164806016335	26	0.989545757048242
MAGE_TF_0001	11q22.1::accessory_route_sequence_competence::accepted	11q22.1	accessory_route_sequence_competence	ENSG00000248866.1	USP46-DT	39	-0.0662322827704428	0.238384648492488	-0.277837869129941	0.783334257181321	26	0.993201294272684
MAGE_TF_0001	11q22.1::accessory_route_sequence_competence::accepted	11q22.1	accessory_route_sequence_competence	ENSG00000260120.2	RP11-177B4.2	39	-0.146792568210091	0.213999825572879	-0.685947139522781	0.498818033146394	26	0.978464227570514
MAGE_TF_0001	11q22.1::accessory_route_sequence_competence::accepted	11q22.1	accessory_route_sequence_competence	ENSG00000226950.8	DANCR	39	0.371866863041728	0.218878445156953	1.69896520772099	0.10126250086445	26	0.926945738838132
MAGE_TF_0001	11q22.1::accessory_route_sequence_competence::accepted	11q22.1	accessory_route_sequence_competence	ENSG00000250302.3	LINC01618	39	0.0366752111673944	0.315345412584192	0.116301711405434	0.908307104032779	26	0.997266036981236
MAGE_TF_0001	11q22.1::accessory_route_sequence_competence::accepted	11q22.1	accessory_route_sequence_competence	ENSG00000286161.1	RP11-177B4.3	39	-0.170596420476505	0.267846837468958	-0.636917807537213	0.52974694391519	26	0.980195913999143
MAGE_TF_0001	11q22.1::accessory_route_sequence_competence::accepted	11q22.1	accessory_route_sequence_competence	ENSG00000184178.16	SCFD2	39	0.256266358008822	0.13959628102242	1.83576780220717	0.0778549342228308	26	0.921893478805963
MAGE_TF_0001	11q22.1::accessory_route_sequence_competence::accepted	11q22.1	accessory_route_sequence_competence	ENSG00000145216.16	FIP1L1	39	-0.105613417741168	0.202810620646191	-0.520748949954715	0.606948588073098	26	0.984790138893422
MAGE_TF_0001	11q22.1::accessory_route_sequence_competence::accepted	11q22.1	accessory_route_sequence_competence	ENSG00000249341.1	RP11-317M11.1	39	-0.312668749620415	0.343374588413771	-0.910576263272123	0.370883774010053	26	0.967564399963313
MAGE_TF_0001	11q22.1::accessory_route_sequence_competence::accepted	11q22.1	accessory_route_sequence_competence	ENSG00000072201.14	LNX1	39	-0.17959103198588	0.221852520922633	-0.809506383966263	0.425570679456083	26	0.972743651981994
MAGE_TF_0001	11q22.1::accessory_route_sequence_competence::accepted	11q22.1	accessory_route_sequence_competence	ENSG00000269506.2	RP11-571I18.5	39	-0.27974733422467	0.289072188164965	-0.967742126977039	0.342089666898466	26	0.965087647296208
MAGE_TF_0001	11q22.1::accessory_route_sequence_competence::accepted	11q22.1	accessory_route_sequence_competence	ENSG00000109220.11	CHIC2	39	-0.403404065929088	0.227417746889605	-1.77384602321697	0.0878026542281425	26	0.924199893787712
MAGE_TF_0001	11q22.1::accessory_route_sequence_competence::accepted	11q22.1	accessory_route_sequence_competence	ENSG00000134853.12	PDGFRA	39	0.0348380116831851	0.131767028242216	0.264390964476678	0.793563251006137	26	0.993522253374255
MAGE_TF_0001	11q22.1::accessory_route_sequence_competence::accepted	11q22.1	accessory_route_sequence_competence	ENSG00000250456.1	LINC02260	39	0.284364223404878	0.241210997944753	1.17890239594303	0.249113449847192	26	0.954442843411167
MAGE_TF_0001	11q22.1::accessory_route_sequence_competence::accepted	11q22.1	accessory_route_sequence_competence	ENSG00000157404.16	KIT	39	-0.125549082549318	0.252846366529549	-0.496542957182048	0.623683652061846	26	0.98579277308668
MAGE_TF_0001	11q22.1::accessory_route_sequence_competence::accepted	11q22.1	accessory_route_sequence_competence	ENSG00000128039.13	SRD5A3	39	0.323967485438	0.218216898828219	1.48461226961634	0.14967046693952	26	0.938158689728419
MAGE_TF_0001	11q22.1::accessory_route_sequence_competence::accepted	11q22.1	accessory_route_sequence_competence	ENSG00000249700.9	SRD5A3-AS1	39	-0.135111344056867	0.266751815250648	-0.506505809266612	0.616770102349325	26	0.985373494726407
MAGE_TF_0001	11q22.1::accessory_route_sequence_competence::accepted	11q22.1	accessory_route_sequence_competence	ENSG00000134851.13	TMEM165	39	-0.0259515276224826	0.18182896545397	-0.142724936908098	0.88760774433537	26	0.996714409329904
MAGE_TF_0001	11q22.1::accessory_route_sequence_competence::accepted	11q22.1	accessory_route_sequence_competence	ENSG00000134852.15	CLOCK	39	-0.29924444039277	0.187616794626775	-1.59497683023556	0.122802647898659	26	0.932896433985745
MAGE_TF_0001	11q22.1::accessory_route_sequence_competence::accepted	11q22.1	accessory_route_sequence_competence	ENSG00000090989.18	EXOC1	39	-0.113152163576613	0.12950931812147	-0.8736990142322	0.390280822893545	26	0.969426633578043
MAGE_TF_0001	11q22.1::accessory_route_sequence_competence::accepted	11q22.1	accessory_route_sequence_competence	ENSG00000286599.1	RP11-345F18.3	39	0.0214201213663016	0.173093567850378	0.123748800329872	0.902465891049754	26	0.997063429014313
MAGE_TF_0001	11q22.1::accessory_route_sequence_competence::accepted	11q22.1	accessory_route_sequence_competence	ENSG00000287382.1	RP11-345F18.2	39	-0.735480670145444	0.207403457069517	-3.54613505742543	0.0015083413590522	26	0.856901400587422
MAGE_TF_0001	11q22.1::accessory_route_sequence_competence::accepted	11q22.1	accessory_route_sequence_competence	ENSG00000174799.11	CEP135	39	-0.195621939099515	0.257602125567493	-0.759395671400472	0.454446435170084	26	0.97486734523841
MAGE_TF_0001	11q22.1::accessory_route_sequence_competence::accepted	11q22.1	accessory_route_sequence_competence	ENSG00000109265.15	CRACD	39	-0.299489702439805	0.265703963953766	-1.12715556811158	0.269972099348318	26	0.956477327671064
MAGE_TF_0001	11q22.1::accessory_route_sequence_competence::accepted	11q22.1	accessory_route_sequence_competence	ENSG00000157426.14	AASDH	39	-0.203627925291356	0.165244397176569	-1.23228338612759	0.228871157014218	26	0.951293091139257
MAGE_TF_0001	11q22.1::accessory_route_sequence_competence::accepted	11q22.1	accessory_route_sequence_competence	ENSG00000269921.1	RP11-646I6.5	39	-0.0376602128062818	0.239241601196549	-0.157414983923896	0.876133921175778	26	0.996580351240786
MAGE_TF_0001	11q22.1::accessory_route_sequence_competence::accepted	11q22.1	accessory_route_sequence_competence	ENSG00000283156.1	RP11-646I6.3	39	-0.194041199712598	0.228012388702048	-0.851011652556118	0.402532820406359	26	0.970896875294281
MAGE_TF_0001	11q22.1::accessory_route_sequence_competence::accepted	11q22.1	accessory_route_sequence_competence	ENSG00000128059.8	PPAT	39	0.190705207217514	0.159667857032564	1.19438696530273	0.243109520528044	26	0.953593236184664
MAGE_TF_0001	11q22.1::accessory_route_sequence_competence::accepted	11q22.1	accessory_route_sequence_competence	ENSG00000128050.9	PAICS	39	0.468828881576048	0.198629867669159	2.36031412132307	0.0260421484331291	26	0.891597727754427
MAGE_TF_0001	11q22.1::accessory_route_sequence_competence::accepted	11q22.1	accessory_route_sequence_competence	ENSG00000174780.17	SRP72	39	0.104513434224097	0.217943520449967	0.479543663460691	0.635561174084227	26	0.986526385248137
MAGE_TF_0001	11q22.1::accessory_route_sequence_competence::accepted	11q22.1	accessory_route_sequence_competence	ENSG00000171476.22	HOPX	39	-0.344263386171653	0.176667138919438	-1.94865546743608	0.0622050065839901	26	0.914064149904755
MAGE_TF_0001	11q22.1::accessory_route_sequence_competence::accepted	11q22.1	accessory_route_sequence_competence	ENSG00000084093.19	REST	39	0.508772908245909	0.249675648764923	2.03773540095988	0.0518719532314405	26	0.90817396560207
MAGE_TF_0001	11q22.1::accessory_route_sequence_competence::accepted	11q22.1	accessory_route_sequence_competence	ENSG00000084092.7	NOA1	39	0.185535166826098	0.18746618875931	0.989699358876437	0.331442778747207	26	0.96446465057262
MAGE_TF_0001	11q22.1::accessory_route_sequence_competence::accepted	11q22.1	accessory_route_sequence_competence	ENSG00000047315.17	POLR2B	39	-0.0658770299658888	0.229116068741377	-0.287526886821062	0.77598824771694	26	0.992882624818952
MAGE_TF_0001	11q22.1::accessory_route_sequence_competence::accepted	11q22.1	accessory_route_sequence_competence	ENSG00000163453.11	IGFBP7	39	0.0757491475745749	0.25252565867837	0.299966141939869	0.766588168551664	26	0.992399571841657
MAGE_TF_0001	11q22.1::accessory_route_sequence_competence::accepted	11q22.1	accessory_route_sequence_competence	ENSG00000250333.2	RP11-4O3.1	39	-0.142187880517718	0.190793744668007	-0.745243932211372	0.4628085053196	26	0.975454930448792
MAGE_TF_0001	11q22.1::accessory_route_sequence_competence::accepted	11q22.1	accessory_route_sequence_competence	ENSG00000205682.2	RP11-798L4.1	39	0.0118591491453543	0.165215122704613	0.0717800462283176	0.943326270846814	26	0.99818768095887
MAGE_TF_0001	11q22.1::accessory_route_sequence_competence::accepted	11q22.1	accessory_route_sequence_competence	ENSG00000243199.1	RP11-408P14.1	39	0.116254831129311	0.279602397948234	0.415786244976465	0.680978263435907	26	0.988787146310946
MAGE_TF_0001	11q22.1::accessory_route_sequence_competence::accepted	11q22.1	accessory_route_sequence_competence	ENSG00000287383.1	RP11-25H12.2	39	-0.107141217965175	0.196115773328039	-0.546316169000653	0.589506466968531	26	0.983512367984999
MAGE_TF_0001	11q22.1::accessory_route_sequence_competence::accepted	11q22.1	accessory_route_sequence_competence	ENSG00000250075.7	RP11-584P21.2	39	0.156214703524713	0.267245001746895	0.5845374188613	0.56389712515307	26	0.982208274501092
MAGE_TF_0001	11q22.1::accessory_route_sequence_competence::accepted	11q22.1	accessory_route_sequence_competence	ENSG00000145241.11	CENPC	39	0.111006928562554	0.160612294976437	0.691148386733652	0.495597507180001	26	0.978207556714646
MAGE_TF_0001	11q22.1::accessory_route_sequence_competence::accepted	11q22.1	accessory_route_sequence_competence	ENSG00000035720.8	STAP1	39	-0.417440075966926	0.249391367833816	-1.67383530389508	0.10615327979569	26	0.928004706270917
MAGE_TF_0001	11q22.1::accessory_route_sequence_competence::accepted	11q22.1	accessory_route_sequence_competence	ENSG00000279464.1	RP11-17P16.1	39	-0.20472941835828	0.268410519458874	-0.762747372088927	0.452479236485878	26	0.974673883954252
MAGE_TF_0001	11q22.1::accessory_route_sequence_competence::accepted	11q22.1	accessory_route_sequence_competence	ENSG00000033178.13	UBA6	39	0.0508943593002842	0.1237126829512	0.411391605825575	0.684156904726326	26	0.988952187052969
MAGE_TF_0001	11q22.1::accessory_route_sequence_competence::accepted	11q22.1	accessory_route_sequence_competence	ENSG00000248049.7	UBA6-AS1	39	-0.213134441336659	0.211594863745842	-1.00727606314994	0.32308504130814	26	0.963407896478096
MAGE_TF_0001	11q22.1::accessory_route_sequence_competence::accepted	11q22.1	accessory_route_sequence_competence	ENSG00000250656.2	ST3GAL1P1	39	0.0386837918181623	0.204656886072789	0.189017787578395	0.851546627958549	26	0.99545414372123
MAGE_TF_0001	11q22.1::accessory_route_sequence_competence::accepted	11q22.1	accessory_route_sequence_competence	ENSG00000270228.1	RP11-453E17.3	39	0.409450200159327	0.239874240805304	1.70693692988761	0.0997512724273751	26	0.926945738838132
MAGE_TF_0001	11q22.1::accessory_route_sequence_competence::accepted	11q22.1	accessory_route_sequence_competence	ENSG00000083896.13	YTHDC1	39	0.169954160522802	0.162832285434609	1.04373748774197	0.306214724192593	26	0.961479823074341
MAGE_TF_0001	11q22.1::accessory_route_sequence_competence::accepted	11q22.1	accessory_route_sequence_competence	ENSG00000197888.3	UGT2B17	39	-0.0051067094713053	0.24406070696991	-0.0209239313230988	0.98346609038471	26	0.999385783151105
MAGE_TF_0001	11q22.1::accessory_route_sequence_competence::accepted	11q22.1	accessory_route_sequence_competence	ENSG00000196620.10	UGT2B15	39	0.469751940063407	0.254111564372965	1.84860512437735	0.0759186747400616	26	0.920735652538288
MAGE_TF_0001	11q22.1::accessory_route_sequence_competence::accepted	11q22.1	accessory_route_sequence_competence	ENSG00000171234.14	UGT2B7	39	0.0375025359451439	0.208083616017028	0.180228201830532	0.858370815367814	26	0.995734219961449
MAGE_TF_0001	11q22.1::accessory_route_sequence_competence::accepted	11q22.1	accessory_route_sequence_competence	ENSG00000173597.9	SULT1B1	39	0.0149719247176184	0.143437298250282	0.104379578395949	0.917669169818391	26	0.997487901841445
MAGE_TF_0001	11q22.1::accessory_route_sequence_competence::accepted	11q22.1	accessory_route_sequence_competence	ENSG00000126550.10	HTN1	39	-0.246134555328353	0.201480454205798	-1.2216299407234	0.232808917431236	26	0.951935189620368
MAGE_TF_0001	11q22.1::accessory_route_sequence_competence::accepted	11q22.1	accessory_route_sequence_competence	ENSG00000132464.13	ENAM	39	-0.41153648759428	0.234745643982734	-1.75311661001279	0.09136687553918	26	0.924984130854933
MAGE_TF_0001	11q22.1::accessory_route_sequence_competence::accepted	11q22.1	accessory_route_sequence_competence	ENSG00000132465.12	JCHAIN	39	-0.211039470007102	0.232383210449045	-0.908152829110591	0.372138721004826	26	0.96771809264132
MAGE_TF_0001	11q22.1::accessory_route_sequence_competence::accepted	11q22.1	accessory_route_sequence_competence	ENSG00000132467.4	UTP3	39	0.144924614123377	0.186157633574355	0.77850481519734	0.443299295171819	26	0.974092527050726
MAGE_TF_0001	11q22.1::accessory_route_sequence_competence::accepted	11q22.1	accessory_route_sequence_competence	ENSG00000018189.13	RUFY3	39	-0.141218636649765	0.293201028480033	-0.481644410941698	0.634087894085022	26	0.986421252090072
MAGE_TF_0001	11q22.1::accessory_route_sequence_competence::accepted	11q22.1	accessory_route_sequence_competence	ENSG00000132463.14	GRSF1	39	0.290512085866618	0.18486330407562	1.5714967733552	0.128158739552318	26	0.934135815209434
MAGE_TF_0001	11q22.1::accessory_route_sequence_competence::accepted	11q22.1	accessory_route_sequence_competence	ENSG00000173542.9	MOB1B	39	-0.116682882068947	0.236166857362329	-0.494069673332407	0.62540542990984	26	0.98587831964221
MAGE_TF_0001	11q22.1::accessory_route_sequence_competence::accepted	11q22.1	accessory_route_sequence_competence	ENSG00000156136.10	DCK	39	-0.296330618763586	0.212518691963	-1.39437437726738	0.175006354216241	26	0.942745460624715
MAGE_TF_0001	11q22.1::accessory_route_sequence_competence::accepted	11q22.1	accessory_route_sequence_competence	ENSG00000080493.18	SLC4A4	39	-0.114600396721813	0.147583339263224	-0.776513102996106	0.444453369080191	26	0.97412282351151
MAGE_TF_0001	11q22.1::accessory_route_sequence_competence::accepted	11q22.1	accessory_route_sequence_competence	ENSG00000163626.17	COX18	39	0.50289547344572	0.205204819724382	2.4507001059779	0.021296741179174	26	0.889023485805739
MAGE_TF_0001	11q22.1::accessory_route_sequence_competence::accepted	11q22.1	accessory_route_sequence_competence	ENSG00000132466.19	ANKRD17	39	-0.13912520206722	0.207646816227534	-0.670008838058804	0.508759692601065	26	0.979069651908916
MAGE_TF_0001	11q22.1::accessory_route_sequence_competence::accepted	11q22.1	accessory_route_sequence_competence	ENSG00000169435.14	RASSF6	39	-0.211313369350578	0.291768277567291	-0.724250666016434	0.475378989517167	26	0.976678731176324
MAGE_TF_0001	11q22.1::accessory_route_sequence_competence::accepted	11q22.1	accessory_route_sequence_competence	ENSG00000169429.11	CXCL8	39	-0.103106884650808	0.341305033548056	-0.302095997761751	0.764982277122244	26	0.992346977171987
MAGE_TF_0001	11q22.1::accessory_route_sequence_competence::accepted	11q22.1	accessory_route_sequence_competence	ENSG00000163734.4	CXCL3	39	-0.309062477761652	0.213122535434552	-1.45016329282814	0.158970325644041	26	0.939745575197864
MAGE_TF_0001	11q22.1::accessory_route_sequence_competence::accepted	11q22.1	accessory_route_sequence_competence	ENSG00000163738.19	MTHFD2L	39	0.0395808527005301	0.203695287520769	0.194314032407325	0.847440290067096	26	0.995204204138736
MAGE_TF_0001	11q22.1::accessory_route_sequence_competence::accepted	11q22.1	accessory_route_sequence_competence	ENSG00000269559.2	RP11-629B11.5	39	0.166500020625202	0.259195175855823	0.642373146318963	0.526255195861774	26	0.979879505125331
MAGE_TF_0001	11q22.1::accessory_route_sequence_competence::accepted	11q22.1	accessory_route_sequence_competence	ENSG00000182585.10	EPGN	39	0.133950152422271	0.207784804239942	0.644658077438575	0.524796407936543	26	0.979849819335883
MAGE_TF_0001	11q22.1::accessory_route_sequence_competence::accepted	11q22.1	accessory_route_sequence_competence	ENSG00000124882.4	EREG	39	-0.2568294690564	0.257614994017353	-0.996950779344386	0.327976945763212	26	0.964252511708351
MAGE_TF_0001	11q22.1::accessory_route_sequence_competence::accepted	11q22.1	accessory_route_sequence_competence	ENSG00000109321.11	AREG	39	-0.194701321121067	0.300115862216568	-0.648753850206583	0.522187004699767	26	0.979652468837837
MAGE_TF_0001	11q22.1::accessory_route_sequence_competence::accepted	11q22.1	accessory_route_sequence_competence	ENSG00000169116.11	PARM1	39	-0.129465445557659	0.246638099120479	-0.524920707787393	0.604085964434688	26	0.984522787643525
MAGE_TF_0001	11q22.1::accessory_route_sequence_competence::accepted	11q22.1	accessory_route_sequence_competence	ENSG00000249717.1	PARM1-AS1	39	0.0053163069767584	0.250898016027654	0.0211891152466205	0.983256576701825	26	0.999383032237459
MAGE_TF_0001	11q22.1::accessory_route_sequence_competence::accepted	11q22.1	accessory_route_sequence_competence	ENSG00000174796.12	THAP6	39	0.147362461365913	0.17428558714692	0.845522936108819	0.405533233439972	26	0.971236347333939
MAGE_TF_0001	11q22.1::accessory_route_sequence_competence::accepted	11q22.1	accessory_route_sequence_competence	ENSG00000163743.14	RCHY1	39	-0.159733469294134	0.184067281799985	-0.867799359734699	0.393443558196239	26	0.969855732887477
MAGE_TF_0001	11q22.1::accessory_route_sequence_competence::accepted	11q22.1	accessory_route_sequence_competence	ENSG00000174792.11	ODAPH	39	0.37790769641481	0.266678733325322	1.41708973828745	0.168328894233068	26	0.941550431344642
MAGE_TF_0001	11q22.1::accessory_route_sequence_competence::accepted	11q22.1	accessory_route_sequence_competence	ENSG00000138769.11	CDKL2	39	0.0394530930609831	0.264465615778706	0.149180425382768	0.882562387689535	26	0.996600740741936
MAGE_TF_0001	11q22.1::accessory_route_sequence_competence::accepted	11q22.1	accessory_route_sequence_competence	ENSG00000138768.15	USO1	39	0.147128564399869	0.136148469111033	1.08064795263971	0.289776109992621	26	0.959050488061004
MAGE_TF_0001	11q22.1::accessory_route_sequence_competence::accepted	11q22.1	accessory_route_sequence_competence	ENSG00000138757.15	G3BP2	39	0.182525707335679	0.165169586691462	1.10508060831222	0.27924640347358	26	0.957777402827761
MAGE_TF_0001	11q22.1::accessory_route_sequence_competence::accepted	11q22.1	accessory_route_sequence_competence	ENSG00000138744.16	NAAA	39	-0.0288095412666431	0.233069190097853	-0.123609393650647	0.902575186082902	26	0.997076842058483
MAGE_TF_0001	11q22.1::accessory_route_sequence_competence::accepted	11q22.1	accessory_route_sequence_competence	ENSG00000245928.2	SDAD1-AS1	39	-0.31392276680914	0.25105263249269	-1.25042611062157	0.222281031727498	26	0.94967018193818
MAGE_TF_0001	11q22.1::accessory_route_sequence_competence::accepted	11q22.1	accessory_route_sequence_competence	ENSG00000198301.12	SDAD1	39	-0.106519371361564	0.211148225991805	-0.504476752580901	0.618175246106029	26	0.985497387446791
MAGE_TF_0001	11q22.1::accessory_route_sequence_competence::accepted	11q22.1	accessory_route_sequence_competence	ENSG00000169245.6	CXCL10	39	-0.182868277022518	0.256628469876844	-0.712579851761096	0.482452266459524	26	0.977296181294949
MAGE_TF_0001	11q22.1::accessory_route_sequence_competence::accepted	11q22.1	accessory_route_sequence_competence	ENSG00000138750.15	NUP54	39	-0.0824896217569661	0.150056526938847	-0.549723650411977	0.587200444731382	26	0.983405086927473
MAGE_TF_0001	11q22.1::accessory_route_sequence_competence::accepted	11q22.1	accessory_route_sequence_competence	ENSG00000189157.14	FAM47E	39	-0.223927415047932	0.165282872678525	-1.35481318432473	0.187133250898218	26	0.94461532057006
MAGE_TF_0001	11q22.1::accessory_route_sequence_competence::accepted	11q22.1	accessory_route_sequence_competence	ENSG00000138760.11	SCARB2	39	-0.0359885576996391	0.116197402693494	-0.309719123366034	0.759243318528547	26	0.991962623336388
MAGE_TF_0001	11q22.1::accessory_route_sequence_competence::accepted	11q22.1	accessory_route_sequence_competence	ENSG00000118804.9	STBD1	39	0.353383350848173	0.293009107041321	1.20604903518694	0.23865926407046	26	0.95274854070544
MAGE_TF_0001	11q22.1::accessory_route_sequence_competence::accepted	11q22.1	accessory_route_sequence_competence	ENSG00000163749.18	CCDC158	39	0.297332540759272	0.26410684261813	1.1258040034547	0.27053342793936	26	0.956510773980444
MAGE_TF_0001	11q22.1::accessory_route_sequence_competence::accepted	11q22.1	accessory_route_sequence_competence	ENSG00000138771.16	SHROOM3	39	-0.313396056475787	0.281312099009377	-1.11405111113028	0.275450328508212	26	0.957288088495042
MAGE_TF_0001	11q22.1::accessory_route_sequence_competence::accepted	11q22.1	accessory_route_sequence_competence	ENSG00000138758.12	SEPTIN11	39	0.308305415614112	0.258073621647649	1.19464133391767	0.243011798870015	26	0.953593236184664
MAGE_TF_0001	11q22.1::accessory_route_sequence_competence::accepted	11q22.1	accessory_route_sequence_competence	ENSG00000234036.4	TXNP6	39	-0.122129761954648	0.253047313614365	-0.482636073903432	0.633392961185315	26	0.986417566406472
MAGE_TF_0001	11q22.1::accessory_route_sequence_competence::accepted	11q22.1	accessory_route_sequence_competence	ENSG00000118816.11	CCNI	39	0.444659240730053	0.209712274671831	2.12033006377847	0.0436798035802288	26	0.904449022825002
MAGE_TF_0001	11q22.1::accessory_route_sequence_competence::accepted	11q22.1	accessory_route_sequence_competence	ENSG00000138764.15	CCNG2	39	0.155429433983911	0.234385363046634	0.663136263986698	0.513080223717292	26	0.979342152107534
MAGE_TF_0001	11q22.1::accessory_route_sequence_competence::accepted	11q22.1	accessory_route_sequence_competence	ENSG00000138767.13	CNOT6L	39	-0.0132796041706118	0.244228649959956	-0.0543736542489556	0.95705312915118	26	0.998685920086323
MAGE_TF_0001	11q22.1::accessory_route_sequence_competence::accepted	11q22.1	accessory_route_sequence_competence	ENSG00000169288.18	MRPL1	39	-0.284657902548972	0.116637749300658	-2.44052979636298	0.021787872979062	26	0.889708954991643
MAGE_TF_0001	11q22.1::accessory_route_sequence_competence::accepted	11q22.1	accessory_route_sequence_competence	ENSG00000138772.13	ANXA3	39	-0.197556538907455	0.283796883205556	-0.696119480510165	0.492530501192115	26	0.977977863725942
MAGE_TF_0001	11q22.1::accessory_route_sequence_competence::accepted	11q22.1	accessory_route_sequence_competence	ENSG00000251442.6	LINC01094	39	0.262752554255923	0.210417051092279	1.24872272894221	0.222893583041969	26	0.9498333318474
MAGE_TF_0001	11q22.1::accessory_route_sequence_competence::accepted	11q22.1	accessory_route_sequence_competence	ENSG00000260278.1	RP11-109G23.3	39	-0.0484501366832256	0.243970246117795	-0.198590350480004	0.844127922558491	26	0.995146706780653
MAGE_TF_0001	11q22.1::accessory_route_sequence_competence::accepted	11q22.1	accessory_route_sequence_competence	ENSG00000138756.19	BMP2K	39	-0.0903291746167974	0.248761281404523	-0.363115892098613	0.719453894212084	26	0.990540364858866
MAGE_TF_0001	11q22.1::accessory_route_sequence_competence::accepted	11q22.1	accessory_route_sequence_competence	ENSG00000163291.14	PAQR3	39	-0.107452127665856	0.198865032930381	-0.540326904546732	0.593570398112839	26	0.983819918621364
MAGE_TF_0001	11q22.1::accessory_route_sequence_competence::accepted	11q22.1	accessory_route_sequence_competence	ENSG00000249307.7	LINC01088	39	-0.0052508310332624	0.21049859560354	-0.024944731902877	0.980289517653801	26	0.999305510586559
MAGE_TF_0001	11q22.1::accessory_route_sequence_competence::accepted	11q22.1	accessory_route_sequence_competence	ENSG00000249646.2	OR7E94P	39	-0.139844050875321	0.23609229385153	-0.592327892596377	0.558747638120311	26	0.981831755124236
MAGE_TF_0001	11q22.1::accessory_route_sequence_competence::accepted	11q22.1	accessory_route_sequence_competence	ENSG00000248408.1	LINC02469	39	-0.0511756812361997	0.215229665996075	-0.237772432528576	0.813921396825804	26	0.994068024603098
MAGE_TF_0001	11q22.1::accessory_route_sequence_competence::accepted	11q22.1	accessory_route_sequence_competence	ENSG00000163297.18	ANTXR2	39	-0.256924772768552	0.226822084579917	-1.13271497898622	0.267672071289399	26	0.956222362137173
MAGE_TF_0001	11q22.1::accessory_route_sequence_competence::accepted	11q22.1	accessory_route_sequence_competence	ENSG00000152784.16	PRDM8	39	-0.218138194540638	0.214811795464454	-1.01548517887014	0.319231832898748	26	0.963019864991814
MAGE_TF_0001	11q22.1::accessory_route_sequence_competence::accepted	11q22.1	accessory_route_sequence_competence	ENSG00000138670.18	RASGEF1B	39	-0.321651188784495	0.274353740932826	-1.17239585540498	0.251668761190432	26	0.954733743541459
MAGE_TF_0001	11q22.1::accessory_route_sequence_competence::accepted	11q22.1	accessory_route_sequence_competence	ENSG00000273156.2	RP11-127B20.2	39	-0.152997058180808	0.204965443368771	-0.746452941852921	0.462090586693206	26	0.975433207796477
MAGE_TF_0001	11q22.1::accessory_route_sequence_competence::accepted	11q22.1	accessory_route_sequence_competence	ENSG00000272677.1	HNRNPD-DT	39	-0.066486551972681	0.186117078659172	-0.357229720408598	0.723803175991386	26	0.990816500255133
MAGE_TF_0001	11q22.1::accessory_route_sequence_competence::accepted	11q22.1	accessory_route_sequence_competence	ENSG00000138668.19	HNRNPD	39	0.153706063089245	0.187137003173815	0.821355800736431	0.418911724715149	26	0.972255201222663
MAGE_TF_0001	11q22.1::accessory_route_sequence_competence::accepted	11q22.1	accessory_route_sequence_competence	ENSG00000152795.18	HNRNPDL	39	-9.00785057137403e-05	0.139890957510534	-0.0006439194306533	0.999491141914104	26	0.999929417566609
MAGE_TF_0001	11q22.1::accessory_route_sequence_competence::accepted	11q22.1	accessory_route_sequence_competence	ENSG00000145293.16	ENOPH1	39	-0.239800062859255	0.122113091633143	-1.96375392394185	0.0603357428845435	26	0.913057945293869
MAGE_TF_0001	11q22.1::accessory_route_sequence_competence::accepted	11q22.1	accessory_route_sequence_competence	ENSG00000145284.12	SCD5	39	0.298055392427027	0.214135247485206	1.39190252855322	0.175745441596948	26	0.942745460624715
MAGE_TF_0001	11q22.1::accessory_route_sequence_competence::accepted	11q22.1	accessory_route_sequence_competence	ENSG00000168152.13	THAP9	39	-0.274409021981067	0.218160358590339	-1.25783173329098	0.219632729947519	26	0.949229158005229
MAGE_TF_0001	11q22.1::accessory_route_sequence_competence::accepted	11q22.1	accessory_route_sequence_competence	ENSG00000251022.6	THAP9-AS1	39	0.0204586140633016	0.194377191475622	0.105252133277517	0.916983553686141	26	0.997486699711558
MAGE_TF_0001	11q22.1::accessory_route_sequence_competence::accepted	11q22.1	accessory_route_sequence_competence	ENSG00000138674.17	SEC31A	39	0.19157376490891	0.208853891054747	0.917262129718678	0.367436013009187	26	0.967424727063438
MAGE_TF_0001	11q22.1::accessory_route_sequence_competence::accepted	11q22.1	accessory_route_sequence_competence	ENSG00000189308.11	LIN54	39	-0.0848518230852571	0.194242312701546	-0.436834909475323	0.665837654768054	26	0.987918613609932
MAGE_TF_0001	11q22.1::accessory_route_sequence_competence::accepted	11q22.1	accessory_route_sequence_competence	ENSG00000138663.9	COPS4	39	-0.0127718088650299	0.130968173786394	-0.0975184160837455	0.923062592496171	26	0.997625798822214
MAGE_TF_0001	11q22.1::accessory_route_sequence_competence::accepted	11q22.1	accessory_route_sequence_competence	ENSG00000286035.1	RP11-429O22.1	39	-0.446154613542039	0.249904916048762	-1.78529746671724	0.0858850606875982	26	0.924097663668524
MAGE_TF_0001	11q22.1::accessory_route_sequence_competence::accepted	11q22.1	accessory_route_sequence_competence	ENSG00000145287.11	PLAC8	39	-0.352107376018456	0.285177708694337	-1.23469459667991	0.227986920866115	26	0.951095580861419
MAGE_TF_0001	11q22.1::accessory_route_sequence_competence::accepted	11q22.1	accessory_route_sequence_competence	ENSG00000173085.15	COQ2	39	0.072189691639329	0.212580580426344	0.339587423717387	0.736895175077562	26	0.991347202630798
MAGE_TF_0001	11q22.1::accessory_route_sequence_competence::accepted	11q22.1	accessory_route_sequence_competence	ENSG00000173083.16	HPSE	39	-0.0324201562984047	0.298419989427245	-0.108639358779646	0.914322641611248	26	0.997456524286098
MAGE_TF_0001	11q22.1::accessory_route_sequence_competence::accepted	11q22.1	accessory_route_sequence_competence	ENSG00000163312.11	HELQ	39	-0.0860383443411321	0.214826938566785	-0.400500723583065	0.692059744853071	26	0.989238711700332
MAGE_TF_0001	11q22.1::accessory_route_sequence_competence::accepted	11q22.1	accessory_route_sequence_competence	ENSG00000163319.11	MRPS18C	39	-0.154595238869241	0.122132445710344	-1.26579991066328	0.216810098934358	26	0.948962123043722
MAGE_TF_0001	11q22.1::accessory_route_sequence_competence::accepted	11q22.1	accessory_route_sequence_competence	ENSG00000163322.14	ABRAXAS1	39	0.086221191195354	0.239104915195377	0.360599827589913	0.721311843507199	26	0.990654406122965
MAGE_TF_0001	11q22.1::accessory_route_sequence_competence::accepted	11q22.1	accessory_route_sequence_competence	ENSG00000138678.11	GPAT3	39	-0.0876249783178214	0.260790121143522	-0.335998073598801	0.739568838642107	26	0.991416717620661
MAGE_TF_0001	11q22.1::accessory_route_sequence_competence::accepted	11q22.1	accessory_route_sequence_competence	ENSG00000163625.16	WDFY3	39	-0.140372411842038	0.260682924089231	-0.538479504679753	0.594826659977406	26	0.98392453259887
MAGE_TF_0001	11q22.1::accessory_route_sequence_competence::accepted	11q22.1	accessory_route_sequence_competence	ENSG00000138639.18	ARHGAP24	39	0.0138091468328779	0.242985293712498	0.0568312041518736	0.955114162700047	26	0.998641694731376
MAGE_TF_0001	11q22.1::accessory_route_sequence_competence::accepted	11q22.1	accessory_route_sequence_competence	ENSG00000163629.13	PTPN13	39	-0.14227722336505	0.260725738289021	-0.545696885542356	0.58992604299793	26	0.983554812587883
MAGE_TF_0001	11q22.1::accessory_route_sequence_competence::accepted	11q22.1	accessory_route_sequence_competence	ENSG00000109339.24	MAPK10	39	-0.393974419183987	0.182501249752051	-2.15874915771397	0.0402790140313698	26	0.90254515305128
MAGE_TF_0001	11q22.1::accessory_route_sequence_competence::accepted	11q22.1	accessory_route_sequence_competence	ENSG00000251411.1	RP11-397E7.4	39	-0.574370192123544	0.223568828389231	-2.56909783113222	0.0162840038358079	26	0.889022974376494
MAGE_TF_0001	11q22.1::accessory_route_sequence_competence::accepted	11q22.1	accessory_route_sequence_competence	ENSG00000172493.23	AFF1	39	-0.402173109676427	0.159915311905206	-2.51491308046114	0.0184242550001699	26	0.889022974376494
MAGE_TF_0001	11q22.1::accessory_route_sequence_competence::accepted	11q22.1	accessory_route_sequence_competence	ENSG00000285458.1	RP11-397E7.6	39	-0.527390391589625	0.237881255471964	-2.21703215137009	0.0355724665513834	26	0.90080413491639
MAGE_TF_0001	11q22.1::accessory_route_sequence_competence::accepted	11q22.1	accessory_route_sequence_competence	ENSG00000284968.1	RP11-397E7.5	39	-0.442487447890981	0.231599550535888	-1.91057127212522	0.067146768673936	26	0.917007825329083
MAGE_TF_0001	11q22.1::accessory_route_sequence_competence::accepted	11q22.1	accessory_route_sequence_competence	ENSG00000145332.14	KLHL8	39	-0.116781269307407	0.205223108238942	-0.569045417494786	0.574208697562851	26	0.982644126936611
MAGE_TF_0001	11q22.1::accessory_route_sequence_competence::accepted	11q22.1	accessory_route_sequence_competence	ENSG00000170509.12	HSD17B13	39	0.151436216141984	0.23691419578275	0.639202795094857	0.528282897222935	26	0.980067332935244
MAGE_TF_0001	11q22.1::accessory_route_sequence_competence::accepted	11q22.1	accessory_route_sequence_competence	ENSG00000198189.11	HSD17B11	39	-0.35603878819977	0.214621394832946	-1.65891563828899	0.109149654114126	26	0.928333320210505
MAGE_TF_0001	11q22.1::accessory_route_sequence_competence::accepted	11q22.1	accessory_route_sequence_competence	ENSG00000170502.13	NUDT9	39	-0.0512776147561957	0.230013606728679	-0.222932962468964	0.825329839564219	26	0.994458357090648
MAGE_TF_0001	11q22.1::accessory_route_sequence_competence::accepted	11q22.1	accessory_route_sequence_competence	ENSG00000152583.13	SPARCL1	39	0.295076936232838	0.162450417350884	1.81641230010193	0.0808547243520139	26	0.922225981382907
MAGE_TF_0001	11q22.1::accessory_route_sequence_competence::accepted	11q22.1	accessory_route_sequence_competence	ENSG00000183199.6	HSP90AB3P	39	-0.0069424272381788	0.271307863485437	-0.0255887431679675	0.979780755639108	26	0.999288736570057
MAGE_TF_0001	11q22.1::accessory_route_sequence_competence::accepted	11q22.1	accessory_route_sequence_competence	ENSG00000118785.15	SPP1	39	-0.14769571367942	0.215214902218868	-0.686270849075394	0.498617254486314	26	0.978437711027356
MAGE_TF_0001	11q22.1::accessory_route_sequence_competence::accepted	11q22.1	accessory_route_sequence_competence	ENSG00000118762.8	PKD2	39	-0.114219694458012	0.212204816961186	-0.538252128738922	0.594981368114815	26	0.983927510623737
MAGE_TF_0001	11q22.1::accessory_route_sequence_competence::accepted	11q22.1	accessory_route_sequence_competence	ENSG00000118777.12	ABCG2	39	0.282183526023493	0.257073301245166	1.09767729537335	0.282407533881385	26	0.958224840222497
MAGE_TF_0001	11q22.1::accessory_route_sequence_competence::accepted	11q22.1	accessory_route_sequence_competence	ENSG00000246375.3	PPM1K-DT	39	-0.106816983707338	0.215024221009951	-0.496767216296043	0.623527641333384	26	0.98579277308668
MAGE_TF_0001	11q22.1::accessory_route_sequence_competence::accepted	11q22.1	accessory_route_sequence_competence	ENSG00000163644.15	PPM1K	39	-0.322375384422366	0.152294877779514	-2.11678415664831	0.0440062696890894	26	0.904449022825002
MAGE_TF_0001	11q22.1::accessory_route_sequence_competence::accepted	11q22.1	accessory_route_sequence_competence	ENSG00000138642.15	HERC6	39	-0.218588454867808	0.260063859399125	-0.840518384110942	0.408281272418783	26	0.971438859985703
MAGE_TF_0001	11q22.1::accessory_route_sequence_competence::accepted	11q22.1	accessory_route_sequence_competence	ENSG00000138646.9	HERC5	39	-0.260140235927283	0.28666960996742	-0.907456622126244	0.372499758278873	26	0.967741055663286
MAGE_TF_0001	11q22.1::accessory_route_sequence_competence::accepted	11q22.1	accessory_route_sequence_competence	ENSG00000145337.5	PYURF	39	-0.0812942127142114	0.156666843937458	-0.518898642948754	0.608220302983814	26	0.984851488856999
MAGE_TF_0001	11q22.1::accessory_route_sequence_competence::accepted	11q22.1	accessory_route_sequence_competence	ENSG00000287542.1	RP11-2I7.1	39	0.0263186541940535	0.275800780959802	0.0954263222260037	0.924707903256833	26	0.997660506911494
MAGE_TF_0001	11q22.1::accessory_route_sequence_competence::accepted	11q22.1	accessory_route_sequence_competence	ENSG00000138641.18	HERC3	39	0.136551977115093	0.321644728048422	0.424542873572408	0.674662493653897	26	0.988502719372413
MAGE_TF_0001	11q22.1::accessory_route_sequence_competence::accepted	11q22.1	accessory_route_sequence_competence	ENSG00000177432.8	NAP1L5	39	0.116389287599872	0.216817488076982	0.536807656209668	0.595964651008201	26	0.98396123023376
MAGE_TF_0001	11q22.1::accessory_route_sequence_competence::accepted	11q22.1	accessory_route_sequence_competence	ENSG00000248019.3	FAM13A-AS1	39	-0.163487163941456	0.215004618302866	-0.760389080159945	0.45386284674465	26	0.974806018830609
MAGE_TF_0001	11q22.1::accessory_route_sequence_competence::accepted	11q22.1	accessory_route_sequence_competence	ENSG00000138640.15	FAM13A	39	-0.525305640431171	0.297133538082701	-1.76791096629746	0.0888108046681067	26	0.924350022884068
MAGE_TF_0001	11q22.1::accessory_route_sequence_competence::accepted	11q22.1	accessory_route_sequence_competence	ENSG00000180346.4	TIGD2	39	-0.14948507027665	0.221540525778392	-0.674752710599687	0.505789210197633	26	0.979034781152144
MAGE_TF_0001	11q22.1::accessory_route_sequence_competence::accepted	11q22.1	accessory_route_sequence_competence	ENSG00000145335.17	SNCA	39	-0.314640177291164	0.268626019421053	-1.17129449324857	0.252103207200803	26	0.954733743541459
MAGE_TF_0001	11q22.1::accessory_route_sequence_competence::accepted	11q22.1	accessory_route_sequence_competence	ENSG00000184305.15	CCSER1	39	-0.0314234780623955	0.2486023938299	-0.126400544975831	0.900387294611432	26	0.997063429014313
MAGE_TF_0001	11q22.1::accessory_route_sequence_competence::accepted	11q22.1	accessory_route_sequence_competence	ENSG00000163104.18	SMARCAD1	39	-0.255888271734483	0.205644294598379	-1.24432468323145	0.224481071289125	26	0.950145383143245
MAGE_TF_0001	11q22.1::accessory_route_sequence_competence::accepted	11q22.1	accessory_route_sequence_competence	ENSG00000163110.15	PDLIM5	39	0.125192905231136	0.309300575205892	0.404761307500961	0.688963812404052	26	0.989103590962976
MAGE_TF_0001	11q22.1::accessory_route_sequence_competence::accepted	11q22.1	accessory_route_sequence_competence	ENSG00000248510.2	LINC02267	39	0.0588110144981689	0.274928512327056	0.21391384254903	0.832282955490968	26	0.994817042916072
MAGE_TF_0001	11q22.1::accessory_route_sequence_competence::accepted	11q22.1	accessory_route_sequence_competence	ENSG00000251620.3	STPG2-AS1	39	-0.0984300074368565	0.248470633809497	-0.396143423179429	0.695231599850813	26	0.989545757048242
MAGE_TF_0001	11q22.1::accessory_route_sequence_competence::accepted	11q22.1	accessory_route_sequence_competence	ENSG00000254044.5	RP11-681L8.1	39	0.327730984417788	0.226499631885516	1.44693826515108	0.159864163122351	26	0.939899867138269
MAGE_TF_0001	11q22.1::accessory_route_sequence_competence::accepted	11q22.1	accessory_route_sequence_competence	ENSG00000138698.15	RAP1GDS1	39	0.0191783785007213	0.158066405018137	0.121331148756883	0.904361608717109	26	0.99712533328357
MAGE_TF_0001	11q22.1::accessory_route_sequence_competence::accepted	11q22.1	accessory_route_sequence_competence	ENSG00000168785.8	TSPAN5	39	0.31435482827914	0.226608812387216	1.3872136081892	0.177154204879055	26	0.943096708145278
MAGE_TF_0001	11q22.1::accessory_route_sequence_competence::accepted	11q22.1	accessory_route_sequence_competence	ENSG00000151247.13	EIF4E	39	0.0265208618917591	0.122025399790263	0.21733886500141	0.829640831213197	26	0.994580988089827
MAGE_TF_0001	11q22.1::accessory_route_sequence_competence::accepted	11q22.1	accessory_route_sequence_competence	ENSG00000164024.12	METAP1	39	0.209632931010868	0.199964431120059	1.04835109842612	0.304124879427642	26	0.961366104273422
MAGE_TF_0001	11q22.1::accessory_route_sequence_competence::accepted	11q22.1	accessory_route_sequence_competence	ENSG00000272777.1	RP11-571L19.8	39	-0.410197245443051	0.237672222960325	-1.72589476521001	0.0962336959483981	26	0.926125337276781
MAGE_TF_0001	11q22.1::accessory_route_sequence_competence::accepted	11q22.1	accessory_route_sequence_competence	ENSG00000197894.12	ADH5	39	-0.035664691655427	0.115028570571479	-0.310050724600327	0.758993992950477	26	0.991962623336388
MAGE_TF_0001	11q22.1::accessory_route_sequence_competence::accepted	11q22.1	accessory_route_sequence_competence	ENSG00000246090.7	RP11-696N14.1	39	-0.254882892610863	0.219780249677889	-1.15971700361803	0.256703607975084	26	0.954904185316479
MAGE_TF_0001	11q22.1::accessory_route_sequence_competence::accepted	11q22.1	accessory_route_sequence_competence	ENSG00000145331.14	TRMT10A	39	-0.243005213974593	0.132107506089482	-1.83945046854489	0.0772951685727975	26	0.921384928733703
MAGE_TF_0001	11q22.1::accessory_route_sequence_competence::accepted	11q22.1	accessory_route_sequence_competence	ENSG00000138823.14	MTTP	39	0.0033883598581075	0.268779603306721	0.0126064620098455	0.990038001898354	26	0.999519911681406
MAGE_TF_0001	11q22.1::accessory_route_sequence_competence::accepted	11q22.1	accessory_route_sequence_competence	ENSG00000070190.13	DAPP1	39	-0.0430727738467673	0.26833713230328	-0.160517381538108	0.873714191708065	26	0.996435766419632
MAGE_TF_0001	11q22.1::accessory_route_sequence_competence::accepted	11q22.1	accessory_route_sequence_competence	ENSG00000279913.1	AP001962.3	39	0.0847894078173063	0.26826854243663	0.316061685977718	0.754479071378959	26	0.991775476493113
MAGE_TF_0001	11q22.1::accessory_route_sequence_competence::accepted	11q22.1	accessory_route_sequence_competence	ENSG00000109270.13	LAMTOR3	39	-0.106189946425878	0.173547051979198	-0.611879863212005	0.545931234220992	26	0.981324905487871
MAGE_TF_0001	11q22.1::accessory_route_sequence_competence::accepted	11q22.1	accessory_route_sequence_competence	ENSG00000164031.17	DNAJB14	39	-0.223782366501821	0.183669904723208	-1.21839430819688	0.234014898892751	26	0.951992695605386
MAGE_TF_0001	11q22.1::accessory_route_sequence_competence::accepted	11q22.1	accessory_route_sequence_competence	ENSG00000245322.7	H2AZ1-DT	39	0.403636501772735	0.261941700636528	1.54094021987291	0.13541534878186	26	0.935670614685111
MAGE_TF_0001	11q22.1::accessory_route_sequence_competence::accepted	11q22.1	accessory_route_sequence_competence	ENSG00000164032.12	H2AZ1	39	0.0558159971712216	0.126225488770393	0.44219275928297	0.662006266887835	26	0.987722910246152
MAGE_TF_0001	11q22.1::accessory_route_sequence_competence::accepted	11q22.1	accessory_route_sequence_competence	ENSG00000145358.6	DDIT4L	39	-0.305515549072133	0.249718757859639	-1.22343852616733	0.232136859660199	26	0.951935189620368
MAGE_TF_0001	11q22.1::accessory_route_sequence_competence::accepted	11q22.1	accessory_route_sequence_competence	ENSG00000254531.1	FLJ20021	39	-0.272335481360115	0.253299898508411	-1.07515037693974	0.292183918608262	26	0.959687459754281
MAGE_TF_0001	11q22.1::accessory_route_sequence_competence::accepted	11q22.1	accessory_route_sequence_competence	ENSG00000138814.17	PPP3CA	39	-0.0919749697795311	0.239160754869369	-0.384573839590732	0.703680878175585	26	0.98985141973117
MAGE_TF_0001	11q22.1::accessory_route_sequence_competence::accepted	11q22.1	accessory_route_sequence_competence	ENSG00000153064.12	BANK1	39	-0.234054476777538	0.279916824256609	-0.836157231345883	0.41068556600831	26	0.971765668049233
MAGE_TF_0001	11q22.1::accessory_route_sequence_competence::accepted	11q22.1	accessory_route_sequence_competence	ENSG00000138821.14	SLC39A8	39	-0.0294174479512678	0.251152175147315	-0.117129974821093	0.90765718003853	26	0.99725709585218
MAGE_TF_0001	11q22.1::accessory_route_sequence_competence::accepted	11q22.1	accessory_route_sequence_competence	ENSG00000248161.5	RP11-499E18.1	39	-0.0709416462108217	0.231724380247492	-0.306146664995082	0.761931066966687	26	0.992128387402025
MAGE_TF_0001	11q22.1::accessory_route_sequence_competence::accepted	11q22.1	accessory_route_sequence_competence	ENSG00000109320.13	NFKB1	39	-0.13385419355294	0.173301814858261	-0.772376178878539	0.44685625214649	26	0.974274126332689
MAGE_TF_0001	11q22.1::accessory_route_sequence_competence::accepted	11q22.1	accessory_route_sequence_competence	ENSG00000248971.2	KRT8P46	39	-0.215058242583213	0.252188121844559	-0.852769119378941	0.401575083949927	26	0.970780193451814
MAGE_TF_0001	11q22.1::accessory_route_sequence_competence::accepted	11q22.1	accessory_route_sequence_competence	ENSG00000230069.3	LRRC37A15P	39	-0.24275359081312	0.27922351471837	-0.869388063745152	0.39259025988251	26	0.969728666807875
MAGE_TF_0001	11q22.1::accessory_route_sequence_competence::accepted	11q22.1	accessory_route_sequence_competence	ENSG00000251288.2	RP11-10L12.2	39	-0.261387067729141	0.282899013576691	-0.923958922388685	0.364003873052993	26	0.967166823500393
MAGE_TF_0001	11q22.1::accessory_route_sequence_competence::accepted	11q22.1	accessory_route_sequence_competence	ENSG00000109323.11	MANBA	39	-0.034753418889606	0.185784139086832	-0.187063433188787	0.853062981134092	26	0.995547187254904
MAGE_TF_0001	11q22.1::accessory_route_sequence_competence::accepted	11q22.1	accessory_route_sequence_competence	ENSG00000286242.1	RP11-10L12.8	39	-0.233193848304049	0.221876647722384	-1.05100672241914	0.302926507674595	26	0.961256430754775
MAGE_TF_0001	11q22.1::accessory_route_sequence_competence::accepted	11q22.1	accessory_route_sequence_competence	ENSG00000246560.2	UBE2D3-AS1	39	-0.0147434424742818	0.203225339947003	-0.0725472644214868	0.942721612749996	26	0.998181196023681
MAGE_TF_0001	11q22.1::accessory_route_sequence_competence::accepted	11q22.1	accessory_route_sequence_competence	ENSG00000109332.20	UBE2D3	39	-0.042908516412474	0.140110779961017	-0.306247074096744	0.761855482199032	26	0.992120899453742
MAGE_TF_0001	11q22.1::accessory_route_sequence_competence::accepted	11q22.1	accessory_route_sequence_competence	ENSG00000145354.12	CISD2	39	-0.250164246522439	0.1366542699624	-1.83063614910292	0.0786407690853168	26	0.922163419914642
MAGE_TF_0001	11q22.1::accessory_route_sequence_competence::accepted	11q22.1	accessory_route_sequence_competence	ENSG00000164037.17	SLC9B1	39	0.0179468696498241	0.251439673806915	0.0713764434152338	0.943644371194688	26	0.998197385967808
MAGE_TF_0001	11q22.1::accessory_route_sequence_competence::accepted	11q22.1	accessory_route_sequence_competence	ENSG00000164038.16	SLC9B2	39	-0.0423891166073667	0.246045144403607	-0.172281866037692	0.864549980688993	26	0.99606341324644
MAGE_TF_0001	11q22.1::accessory_route_sequence_competence::accepted	11q22.1	accessory_route_sequence_competence	ENSG00000164039.15	BDH2	39	-0.346244334011398	0.250789168433335	-1.38061917177032	0.179150517788904	26	0.94350553092887
MAGE_TF_0001	11q22.1::accessory_route_sequence_competence::accepted	11q22.1	accessory_route_sequence_competence	ENSG00000138778.13	CENPE	39	0.021663579040379	0.208893200099631	0.1037064826909	0.918198103816858	26	0.997525826370774
MAGE_TF_0001	11q22.1::accessory_route_sequence_competence::accepted	11q22.1	accessory_route_sequence_competence	ENSG00000249614.2	LINC02503	39	-0.116709745929223	0.156484121051395	-0.745824848841318	0.462463470695624	26	0.975454930448792
MAGE_TF_0001	11q22.1::accessory_route_sequence_competence::accepted	11q22.1	accessory_route_sequence_competence	ENSG00000168772.11	CXXC4	39	0.185829206300113	0.205726408683822	0.903283188040825	0.374668821480423	26	0.967926432048638
MAGE_TF_0001	11q22.1::accessory_route_sequence_competence::accepted	11q22.1	accessory_route_sequence_competence	ENSG00000251259.1	AC004069.2	39	0.0516923093779478	0.282944766310309	0.182693993785544	0.856455232528456	26	0.99564139931151
MAGE_TF_0001	11q22.1::accessory_route_sequence_competence::accepted	11q22.1	accessory_route_sequence_competence	ENSG00000168769.14	TET2	39	-0.0659669709720328	0.161186127610849	-0.40925960533835	0.685701121229894	26	0.989000885840572
MAGE_TF_0001	11q22.1::accessory_route_sequence_competence::accepted	11q22.1	accessory_route_sequence_competence	ENSG00000138777.20	PPA2	39	0.168241472924867	0.107228669642454	1.56899711136822	0.128740101580849	26	0.934284764016225
MAGE_TF_0001	11q22.1::accessory_route_sequence_competence::accepted	11q22.1	accessory_route_sequence_competence	ENSG00000249264.1	EEF1A1P9	39	-0.254782651881269	0.222672581149802	-1.14420307415337	0.262964482081561	26	0.95555933862171
MAGE_TF_0001	11q22.1::accessory_route_sequence_competence::accepted	11q22.1	accessory_route_sequence_competence	ENSG00000138780.15	GSTCD	39	-0.0513943433723705	0.162457176507581	-0.316356251396331	0.754258045585388	26	0.991762657117898
MAGE_TF_0001	11q22.1::accessory_route_sequence_competence::accepted	11q22.1	accessory_route_sequence_competence	ENSG00000168743.13	NPNT	39	-0.195655473889676	0.259881381440841	-0.752864529212973	0.458294354012797	26	0.975283717647036
MAGE_TF_0001	11q22.1::accessory_route_sequence_competence::accepted	11q22.1	accessory_route_sequence_competence	ENSG00000138785.15	INTS12	39	-0.103568638323967	0.18465108287226	-0.560888334435679	0.579675847602626	26	0.982964425011189
MAGE_TF_0001	11q22.1::accessory_route_sequence_competence::accepted	11q22.1	accessory_route_sequence_competence	ENSG00000164022.18	AIMP1	39	0.0844924913206144	0.205227529185784	0.411701547330557	0.683932529000386	26	0.988952187052969
MAGE_TF_0001	11q22.1::accessory_route_sequence_competence::accepted	11q22.1	accessory_route_sequence_competence	ENSG00000145348.17	TBCK	39	-0.0709570311074999	0.161337486571808	-0.439804986523813	0.663712609502191	26	0.987798700337892
MAGE_TF_0001	11q22.1::accessory_route_sequence_competence::accepted	11q22.1	accessory_route_sequence_competence	ENSG00000286147.1	AC003099.2	39	-0.0822231526661083	0.134268775413974	-0.612377318647616	0.545607172593605	26	0.981324905487871
MAGE_TF_0001	11q22.1::accessory_route_sequence_competence::accepted	11q22.1	accessory_route_sequence_competence	ENSG00000138801.9	PAPSS1	39	-0.174637477776628	0.274361389444788	-0.636523521513116	0.529999793178741	26	0.980195913999143
MAGE_TF_0001	11q22.1::accessory_route_sequence_competence::accepted	11q22.1	accessory_route_sequence_competence	ENSG00000164023.14	SGMS2	39	-0.160993033339119	0.28011716137555	-0.574734630854258	0.570410953329976	26	0.982404362898302
MAGE_TF_0001	11q22.1::accessory_route_sequence_competence::accepted	11q22.1	accessory_route_sequence_competence	ENSG00000155016.18	CYP2U1	39	-0.164454527573894	0.245188378825834	-0.670727252088533	0.508309220366129	26	0.979047727473474
MAGE_TF_0001	11q22.1::accessory_route_sequence_competence::accepted	11q22.1	accessory_route_sequence_competence	ENSG00000249604.1	RP11-286E11.2	39	-0.038329244259665	0.180288312329193	-0.212599717444127	0.833297229909852	26	0.994863058487786
MAGE_TF_0001	11q22.1::accessory_route_sequence_competence::accepted	11q22.1	accessory_route_sequence_competence	ENSG00000245293.3	CYP2U1-AS1	39	-0.0496459749052725	0.307711257597792	-0.161339481996348	0.873073199131839	26	0.996413587303579
MAGE_TF_0001	11q22.1::accessory_route_sequence_competence::accepted	11q22.1	accessory_route_sequence_competence	ENSG00000138796.18	HADH	39	-0.010328954530567	0.226953588158685	-0.0455113074632027	0.9640475220555	26	0.998805076118201
MAGE_TF_0001	11q22.1::accessory_route_sequence_competence::accepted	11q22.1	accessory_route_sequence_competence	ENSG00000138795.10	LEF1	39	-0.181509019241615	0.270390086781307	-0.671285776051473	0.507959158182845	26	0.979045836220016
MAGE_TF_0001	11q22.1::accessory_route_sequence_competence::accepted	11q22.1	accessory_route_sequence_competence	ENSG00000109475.17	RPL34	39	-0.105180038421903	0.159922650450769	-0.657693191836396	0.516516387952518	26	0.97951678770608
MAGE_TF_0001	11q22.1::accessory_route_sequence_competence::accepted	11q22.1	accessory_route_sequence_competence	ENSG00000198856.13	OSTC	39	-0.0354026831115491	0.197911277945121	-0.178881585117984	0.85941732582221	26	0.995838223489264
MAGE_TF_0001	11q22.1::accessory_route_sequence_competence::accepted	11q22.1	accessory_route_sequence_competence	ENSG00000286136.2	RP11-348N12.2	39	-0.0389055086020599	0.236401738686833	-0.164573699069104	0.870552336864966	26	0.996311576769173
MAGE_TF_0001	11q22.1::accessory_route_sequence_competence::accepted	11q22.1	accessory_route_sequence_competence	ENSG00000138802.11	SEC24B	39	0.0809655434741152	0.149907953009603	0.540101721413864	0.593723457471701	26	0.983819918621364
MAGE_TF_0001	11q22.1::accessory_route_sequence_competence::accepted	11q22.1	accessory_route_sequence_competence	ENSG00000247950.7	SEC24B-AS1	39	-0.0505613329920631	0.242823394505135	-0.208222659497472	0.836677661374827	26	0.995027858018385
MAGE_TF_0001	11q22.1::accessory_route_sequence_competence::accepted	11q22.1	accessory_route_sequence_competence	ENSG00000005059.16	MCUB	39	-0.205933221017503	0.194672126178883	-1.05784646759482	0.299855334071601	26	0.960882955062318
MAGE_TF_0001	11q22.1::accessory_route_sequence_competence::accepted	11q22.1	accessory_route_sequence_competence	ENSG00000138794.10	CASP6	39	-0.12028842711982	0.167776614366882	-0.716955861660087	0.479793043933538	26	0.977054503650335
MAGE_TF_0001	11q22.1::accessory_route_sequence_competence::accepted	11q22.1	accessory_route_sequence_competence	ENSG00000123739.11	PLA2G12A	39	0.308520816865096	0.231230631985637	1.334255821626	0.193689199113757	26	0.945278502628676
MAGE_TF_0001	11q22.1::accessory_route_sequence_competence::accepted	11q22.1	accessory_route_sequence_competence	ENSG00000109534.17	GAR1	39	0.087596171006877	0.191646553576024	0.45707146500878	0.651415813971805	26	0.987283628961178
MAGE_TF_0001	11q22.1::accessory_route_sequence_competence::accepted	11q22.1	accessory_route_sequence_competence	ENSG00000170522.10	ELOVL6	39	-0.103998558209567	0.260279770677175	-0.399564506834287	0.692740775158061	26	0.98932282822204
MAGE_TF_0001	11q22.1::accessory_route_sequence_competence::accepted	11q22.1	accessory_route_sequence_competence	ENSG00000251046.2	ZNF969P	39	0.134399249010306	0.25832812890766	0.520265638816079	0.60728064620718	26	0.984790138893422
MAGE_TF_0001	11q22.1::accessory_route_sequence_competence::accepted	11q22.1	accessory_route_sequence_competence	ENSG00000164093.17	PITX2	39	-0.479098988387953	0.249156673404574	-1.9228824251077	0.0655130977529618	26	0.915460124100755
MAGE_TF_0001	11q22.1::accessory_route_sequence_competence::accepted	11q22.1	accessory_route_sequence_competence	ENSG00000174749.6	FAM241A	39	-0.164533509022019	0.220614795023441	-0.745795444065919	0.462480931970294	26	0.975454930448792
MAGE_TF_0001	11q22.1::accessory_route_sequence_competence::accepted	11q22.1	accessory_route_sequence_competence	ENSG00000260526.1	RP11-73K9.2	39	0.0053951291994676	0.234052760663534	0.0230509103339459	0.981785664803105	26	0.999339286330356
MAGE_TF_0001	11q22.1::accessory_route_sequence_competence::accepted	11q22.1	accessory_route_sequence_competence	ENSG00000138660.12	AP1AR	39	-0.300165290532333	0.19024625428159	-1.57777240695655	0.126708691290513	26	0.933939088495765
MAGE_TF_0001	11q22.1::accessory_route_sequence_competence::accepted	11q22.1	accessory_route_sequence_competence	ENSG00000073331.18	ALPK1	39	0.139477978946247	0.174538707055491	0.799123479824466	0.431458957939858	26	0.973316341285613
MAGE_TF_0001	11q22.1::accessory_route_sequence_competence::accepted	11q22.1	accessory_route_sequence_competence	ENSG00000145365.11	TIFA	39	-0.395445298651391	0.217544371372301	-1.81776846790779	0.0806413499399188	26	0.922225981382907
MAGE_TF_0001	11q22.1::accessory_route_sequence_competence::accepted	11q22.1	accessory_route_sequence_competence	ENSG00000251441.3	RTEL1P1	39	-0.175271255404697	0.238545352132923	-0.734750242826077	0.469067327863009	26	0.976039190438254
MAGE_TF_0001	11q22.1::accessory_route_sequence_competence::accepted	11q22.1	accessory_route_sequence_competence	ENSG00000249509.1	NEUROG2-AS1	39	-0.695858569827474	0.311430791372326	-2.23439232441069	0.034269782556012	26	0.898578571507983
MAGE_TF_0001	11q22.1::accessory_route_sequence_competence::accepted	11q22.1	accessory_route_sequence_competence	ENSG00000178403.4	NEUROG2	39	-0.433159439706218	0.264658062189568	-1.63667577750175	0.113747304278024	26	0.929772757709077
MAGE_TF_0001	11q22.1::accessory_route_sequence_competence::accepted	11q22.1	accessory_route_sequence_competence	ENSG00000138658.16	ZGRF1	39	-0.217665880870732	0.234441072628387	-0.928446020274588	0.361716121392874	26	0.96700437509952
MAGE_TF_0001	11q22.1::accessory_route_sequence_competence::accepted	11q22.1	accessory_route_sequence_competence	ENSG00000174720.16	LARP7	39	-0.130702927893281	0.147597043263742	-0.885538930883104	0.383983095779369	26	0.968754522101929
MAGE_TF_0001	11q22.1::accessory_route_sequence_competence::accepted	11q22.1	accessory_route_sequence_competence	ENSG00000249532.5	MIR302CHG	39	-0.111580999954038	0.262090098546947	-0.425735274139137	0.673804328417653	26	0.988455509913065
MAGE_TF_0001	11q22.1::accessory_route_sequence_competence::accepted	11q22.1	accessory_route_sequence_competence	ENSG00000241741.1	RPL7AP30	39	-0.0790833462857847	0.30147198167591	-0.262324033716677	0.795138945007806	26	0.993551498643306
MAGE_TF_0001	11q22.1::accessory_route_sequence_competence::accepted	11q22.1	accessory_route_sequence_competence	ENSG00000145362.21	ANK2	39	0.307186271791432	0.188062855430517	1.63342341627332	0.11443301031378	26	0.930304455762579
MAGE_TF_0001	11q22.1::accessory_route_sequence_competence::accepted	11q22.1	accessory_route_sequence_competence	ENSG00000234841.4	RP11-119H12.4	39	0.477886189588035	0.198853316520423	2.4032095513929	0.0236807449491292	26	0.891068203949093
MAGE_TF_0001	11q22.1::accessory_route_sequence_competence::accepted	11q22.1	accessory_route_sequence_competence	ENSG00000248152.2	ANK2-AS1	39	-0.0384992243422489	0.200951712080925	-0.191584455507126	0.849556073385454	26	0.9953542486834
MAGE_TF_0001	11q22.1::accessory_route_sequence_competence::accepted	11q22.1	accessory_route_sequence_competence	ENSG00000196656.7	AC004057.1	39	-0.110672311123647	0.199057437052757	-0.555981794813903	0.582976781023317	26	0.983154095791614
MAGE_TF_0001	11q22.1::accessory_route_sequence_competence::accepted	11q22.1	accessory_route_sequence_competence	ENSG00000145349.18	CAMK2D	39	-0.091547451525948	0.194215758484843	-0.471369842695297	0.641308073153402	26	0.986788899899464
MAGE_TF_0001	11q22.1::accessory_route_sequence_competence::accepted	11q22.1	accessory_route_sequence_competence	ENSG00000174607.11	UGT8	39	-0.276131777179446	0.253681383512167	-1.08849838863403	0.286362371627125	26	0.958502282646813
MAGE_TF_0001	11q22.1::accessory_route_sequence_competence::accepted	11q22.1	accessory_route_sequence_competence	ENSG00000287845.1	RP11-97F8.3	39	0.102217172715999	0.267822080280227	0.381660737639882	0.705814489531172	26	0.989898530964896
MAGE_TF_0001	11q22.1::accessory_route_sequence_competence::accepted	11q22.1	accessory_route_sequence_competence	ENSG00000174599.5	TRAM1L1	39	0.119671557344589	0.24781404664285	0.482908692892055	0.633201976488489	26	0.986397767369672
MAGE_TF_0001	11q22.1::accessory_route_sequence_competence::accepted	11q22.1	accessory_route_sequence_competence	ENSG00000286269.1	RP11-510D4.1	39	-0.205088000986576	0.202893806046766	-1.01081449938055	0.321420244625957	26	0.963324656024914
MAGE_TF_0001	11q22.1::accessory_route_sequence_competence::accepted	11q22.1	accessory_route_sequence_competence	ENSG00000269893.8	SNHG8	39	0.078576226413177	0.125376569551207	0.626721776600248	0.536306295823963	26	0.980693790421238
MAGE_TF_0001	11q22.1::accessory_route_sequence_competence::accepted	11q22.1	accessory_route_sequence_competence	ENSG00000164099.3	PRSS12	39	0.524736199325447	0.278633168090729	1.88325102471139	0.0708993086024521	26	0.918373910840241
MAGE_TF_0001	11q22.1::accessory_route_sequence_competence::accepted	11q22.1	accessory_route_sequence_competence	ENSG00000260404.3	RP11-384K6.6	39	0.219596225840899	0.151991206183952	1.44479559939228	0.160460237634949	26	0.939941356189002
MAGE_TF_0001	11q22.1::accessory_route_sequence_competence::accepted	11q22.1	accessory_route_sequence_competence	ENSG00000248213.3	CICP16	39	0.149294291582376	0.211159333119343	0.707021988452662	0.485841872154143	26	0.977391465798254
MAGE_TF_0001	11q22.1::accessory_route_sequence_competence::accepted	11q22.1	accessory_route_sequence_competence	ENSG00000281731.3	METTL14-DT	39	-0.0067397761230284	0.183156989542871	-0.0367978101182476	0.970927298800098	26	0.999021468904198
MAGE_TF_0001	11q22.1::accessory_route_sequence_competence::accepted	11q22.1	accessory_route_sequence_competence	ENSG00000145388.15	METTL14	39	-0.219024337226114	0.142986223971728	-1.53178628781344	0.137653533170786	26	0.935905192050706
MAGE_TF_0001	11q22.1::accessory_route_sequence_competence::accepted	11q22.1	accessory_route_sequence_competence	ENSG00000150961.15	SEC24D	39	0.180964946057511	0.241483327107734	0.749388987740659	0.460349883240468	26	0.97533670921397
MAGE_TF_0001	11q22.1::accessory_route_sequence_competence::accepted	11q22.1	accessory_route_sequence_competence	ENSG00000172403.11	SYNPO2	39	0.0750618951964564	0.284311143314814	0.264013201597735	0.793851166540147	26	0.993522253374255
MAGE_TF_0001	11q22.1::accessory_route_sequence_competence::accepted	11q22.1	accessory_route_sequence_competence	ENSG00000145390.11	USP53	39	0.195676406110263	0.257417274513382	0.760152582922676	0.454001738942355	26	0.97485485215366
MAGE_TF_0001	11q22.1::accessory_route_sequence_competence::accepted	11q22.1	accessory_route_sequence_competence	ENSG00000164096.13	C4orf3	39	-0.0156084468670131	0.173102955657232	-0.090168575156625	0.928844306051672	26	0.997767995845954
MAGE_TF_0001	11q22.1::accessory_route_sequence_competence::accepted	11q22.1	accessory_route_sequence_competence	ENSG00000249244.1	RP11-548H18.2	39	0.165164223440817	0.267255908798861	0.61800026866804	0.541951203923703	26	0.981090511650401
MAGE_TF_0001	11q22.1::accessory_route_sequence_competence::accepted	11q22.1	accessory_route_sequence_competence	ENSG00000283050.2	GTF2IP12	39	0.270976923687187	0.122865201201725	2.20548146291062	0.0364638082604122	26	0.901177584964428
MAGE_TF_0001	11q22.1::accessory_route_sequence_competence::accepted	11q22.1	accessory_route_sequence_competence	ENSG00000245958.6	SEPTIN7P14	39	-0.0137354982593076	0.166936241262428	-0.0822799061212541	0.935054304578295	26	0.997976929996903
MAGE_TF_0001	11q22.1::accessory_route_sequence_competence::accepted	11q22.1	accessory_route_sequence_competence	ENSG00000250950.1	RP11-33B1.3	39	-0.341931772161986	0.230045064883464	-1.48636864840027	0.14920832900742	26	0.938157199117623
MAGE_TF_0001	11q22.1::accessory_route_sequence_competence::accepted	11q22.1	accessory_route_sequence_competence	ENSG00000138735.16	PDE5A	39	-0.204925755233618	0.2024412508998	-1.0122727177528	0.320735896571116	26	0.963292760847051
MAGE_TF_0001	11q22.1::accessory_route_sequence_competence::accepted	11q22.1	accessory_route_sequence_competence	ENSG00000286241.1	RP11-785J10.2	39	-0.375276664888567	0.241472744681467	-1.55411603650592	0.132246114774013	26	0.934864276079515
MAGE_TF_0001	11q22.1::accessory_route_sequence_competence::accepted	11q22.1	accessory_route_sequence_competence	ENSG00000164109.14	MAD2L1	39	-0.0120217393764364	0.167820214492408	-0.0716346324118197	0.94344087793136	26	0.998189087419697
MAGE_TF_0001	11q22.1::accessory_route_sequence_competence::accepted	11q22.1	accessory_route_sequence_competence	ENSG00000050730.16	TNIP3	39	-0.0333412840115911	0.254638895225116	-0.130935550840006	0.896834168677007	26	0.996990514887627
MAGE_TF_0001	11q22.1::accessory_route_sequence_competence::accepted	11q22.1	accessory_route_sequence_competence	ENSG00000164111.15	ANXA5	39	-0.0738265396392544	0.238387921246905	-0.309690773144458	0.759264635829119	26	0.991962623336388
MAGE_TF_0001	11q22.1::accessory_route_sequence_competence::accepted	11q22.1	accessory_route_sequence_competence	ENSG00000123737.13	EXOSC9	39	0.0343370710955487	0.219365383513386	0.15652912298924	0.876825078636289	26	0.996580351240786
MAGE_TF_0001	11q22.1::accessory_route_sequence_competence::accepted	11q22.1	accessory_route_sequence_competence	ENSG00000145386.11	CCNA2	39	0.0010121171801832	0.155341517002703	0.0065154325753472	0.994851209219666	26	0.999767599066605
MAGE_TF_0001	11q22.1::accessory_route_sequence_competence::accepted	11q22.1	accessory_route_sequence_competence	ENSG00000138686.10	BBS7	39	0.0244004298457693	0.135951038801436	0.179479539552526	0.858952598793026	26	0.995785796381181
MAGE_TF_0001	11q22.1::accessory_route_sequence_competence::accepted	11q22.1	accessory_route_sequence_competence	ENSG00000261501.1	BBS7-DT	39	-0.436744849264331	0.26611443361563	-1.64119188625129	0.112800840128917	26	0.929560377537817
MAGE_TF_0001	11q22.1::accessory_route_sequence_competence::accepted	11q22.1	accessory_route_sequence_competence	ENSG00000138688.16	KIAA1109	39	-0.378152193984532	0.247469720531804	-1.52807459907376	0.138569621142875	26	0.936008570726979
MAGE_TF_0001	11q22.1::accessory_route_sequence_competence::accepted	11q22.1	accessory_route_sequence_competence	ENSG00000181004.10	BBS12	39	0.0756899183942247	0.220437823497934	0.34336175703955	0.734087352301421	26	0.991248721206261
MAGE_TF_0001	11q22.1::accessory_route_sequence_competence::accepted	11q22.1	accessory_route_sequence_competence	ENSG00000138685.17	FGF2	39	-0.124144470049948	0.251770840524238	-0.493085179329959	0.626091389033232	26	0.985961821370171
MAGE_TF_0001	11q22.1::accessory_route_sequence_competence::accepted	11q22.1	accessory_route_sequence_competence	ENSG00000273007.2	RP11-170N16.3	39	-0.340013983379346	0.187693039048763	-1.81154285264148	0.0816248674399674	26	0.922225981382907
MAGE_TF_0001	11q22.1::accessory_route_sequence_competence::accepted	11q22.1	accessory_route_sequence_competence	ENSG00000170917.14	NUDT6	39	0.377077786905754	0.23352344161912	1.61473205555429	0.118440810591742	26	0.931613137251964
MAGE_TF_0001	11q22.1::accessory_route_sequence_competence::accepted	11q22.1	accessory_route_sequence_competence	ENSG00000145375.9	SPATA5	39	-0.0994955753219107	0.190679723975949	-0.521794206784464	0.606230739849024	26	0.984715907996221
MAGE_TF_0001	11q22.1::accessory_route_sequence_competence::accepted	11q22.1	accessory_route_sequence_competence	ENSG00000164056.11	SPRY1	39	-0.213399986822475	0.232484705090962	-0.91790978997513	0.367103154458799	26	0.967424727063438
MAGE_TF_0001	11q22.1::accessory_route_sequence_competence::accepted	11q22.1	accessory_route_sequence_competence	ENSG00000151458.12	ANKRD50	39	-0.167571072965818	0.283439689837684	-0.591205392095159	0.559488115449929	26	0.981831755124236
MAGE_TF_0001	11q22.1::accessory_route_sequence_competence::accepted	11q22.1	accessory_route_sequence_competence	ENSG00000164066.13	INTU	39	0.0994845049402895	0.181163097614092	0.54914332030361	0.587592872218406	26	0.983416429915679
MAGE_TF_0001	11q22.1::accessory_route_sequence_competence::accepted	11q22.1	accessory_route_sequence_competence	ENSG00000164070.12	HSPA4L	39	0.0482643836480786	0.272989553922363	0.17679937915062	0.861036006606284	26	0.995936440576246
MAGE_TF_0001	11q22.1::accessory_route_sequence_competence::accepted	11q22.1	accessory_route_sequence_competence	ENSG00000282855.1	RP11-50D9.4	39	0.217902777391403	0.211497345336187	1.03028611089673	0.312365262507813	26	0.962229344859558
MAGE_TF_0001	11q22.1::accessory_route_sequence_competence::accepted	11q22.1	accessory_route_sequence_competence	ENSG00000142731.11	PLK4	39	0.0539577312080765	0.192144784593571	0.280818088933348	0.78107250349656	26	0.993065912664037
MAGE_TF_0001	11q22.1::accessory_route_sequence_competence::accepted	11q22.1	accessory_route_sequence_competence	ENSG00000164074.16	ABHD18	39	0.0197435574289793	0.181105936839005	0.109016621837916	0.91402633635063	26	0.997456524286098
MAGE_TF_0001	11q22.1::accessory_route_sequence_competence::accepted	11q22.1	accessory_route_sequence_competence	ENSG00000164073.11	MFSD8	39	-0.148193667335123	0.238986558201805	-0.620092060617006	0.540594456693493	26	0.981073993988124
MAGE_TF_0001	11q22.1::accessory_route_sequence_competence::accepted	11q22.1	accessory_route_sequence_competence	ENSG00000138709.19	LARP1B	39	0.0378099086610282	0.219122784294137	0.172551242367724	0.864340364449956	26	0.99606341324644
MAGE_TF_0001	11q22.1::accessory_route_sequence_competence::accepted	11q22.1	accessory_route_sequence_competence	ENSG00000164040.18	PGRMC2	39	0.177716594407929	0.224110024623114	0.792988152612966	0.434961767491087	26	0.973569857467215
MAGE_TF_0001	11q22.1::accessory_route_sequence_competence::accepted	11q22.1	accessory_route_sequence_competence	ENSG00000251432.7	LINC02615	39	0.568208104423713	0.238897462516941	2.37846019140291	0.0250180602525908	26	0.891597727754427
MAGE_TF_0001	11q22.1::accessory_route_sequence_competence::accepted	11q22.1	accessory_route_sequence_competence	ENSG00000077684.16	JADE1	39	0.299357721625924	0.188449105090396	1.58853352730079	0.124253703310539	26	0.93346219841066
MAGE_TF_0001	11q22.1::accessory_route_sequence_competence::accepted	11q22.1	accessory_route_sequence_competence	ENSG00000151470.13	C4orf33	39	-0.359689077193823	0.265639566631673	-1.35404932990482	0.187373711051063	26	0.944704647386176
MAGE_TF_0001	11q22.1::accessory_route_sequence_competence::accepted	11q22.1	accessory_route_sequence_competence	ENSG00000151466.12	SCLT1	39	-0.0903047978907957	0.164267140354268	-0.549743531761977	0.587187002955159	26	0.983405086927473
MAGE_TF_0001	11q22.1::accessory_route_sequence_competence::accepted	11q22.1	accessory_route_sequence_competence	ENSG00000251676.2	SNHG27	39	0.373481891526758	0.296860809168177	1.25810440446241	0.219535680266245	26	0.949199185196606
MAGE_TF_0001	11q22.1::accessory_route_sequence_competence::accepted	11q22.1	accessory_route_sequence_competence	ENSG00000251555.1	RP11-745L13.2	39	0.0365532276232972	0.208042816754436	0.175700503355724	0.861890508511227	26	0.996009403685134
MAGE_TF_0001	11q22.1::accessory_route_sequence_competence::accepted	11q22.1	accessory_route_sequence_competence	ENSG00000189184.12	PCDH18	39	-0.180932176980464	0.281654564295445	-0.642390360096109	0.526244197730124	26	0.979879505125331
MAGE_TF_0001	11q22.1::accessory_route_sequence_competence::accepted	11q22.1	accessory_route_sequence_competence	ENSG00000250033.5	SLC7A11-AS1	39	-0.142737159927666	0.21045229278492	-0.678239985123571	0.503611751654083	26	0.979009361218153
MAGE_TF_0001	11q22.1::accessory_route_sequence_competence::accepted	11q22.1	accessory_route_sequence_competence	ENSG00000151012.13	SLC7A11	39	0.124637673009096	0.240851056441625	0.517488587554959	0.609190276395657	26	0.984914829443951
MAGE_TF_0001	11q22.1::accessory_route_sequence_competence::accepted	11q22.1	accessory_route_sequence_competence	ENSG00000251372.6	LINC00499	39	0.205579184729161	0.289542648105116	0.710013485317462	0.484015738060749	26	0.977316144661609
MAGE_TF_0001	11q22.1::accessory_route_sequence_competence::accepted	11q22.1	accessory_route_sequence_competence	ENSG00000151014.6	NOCT	39	0.534922670973345	0.241922583388158	2.21113160863976	0.0360253122991936	26	0.901177584964428
MAGE_TF_0001	11q22.1::accessory_route_sequence_competence::accepted	11q22.1	accessory_route_sequence_competence	ENSG00000179967.11	PPP1R14BP3	39	-0.135050878630338	0.229478536792884	-0.588512026082107	0.561266895190528	26	0.982060990771503
MAGE_TF_0001	11q22.1::accessory_route_sequence_competence::accepted	11q22.1	accessory_route_sequence_competence	ENSG00000109381.20	ELF2	39	-0.0145123780175345	0.231589030156766	-0.0626643585307598	0.950513047745778	26	0.998552663795284
MAGE_TF_0001	11q22.1::accessory_route_sequence_competence::accepted	11q22.1	accessory_route_sequence_competence	ENSG00000164134.13	NAA15	39	0.184570111086448	0.11614753749703	1.58910051012634	0.124125451138248	26	0.933368318254377
MAGE_TF_0001	11q22.1::accessory_route_sequence_competence::accepted	11q22.1	accessory_route_sequence_competence	ENSG00000109390.13	NDUFC1	39	-0.278442284439375	0.277120143559945	-1.00477100243398	0.324267237482615	26	0.96368462267461
MAGE_TF_0001	11q22.1::accessory_route_sequence_competence::accepted	11q22.1	accessory_route_sequence_competence	ENSG00000172007.7	RAB33B	39	-0.208718411519539	0.173207741360807	-1.20501780047325	0.239050315696898	26	0.952794047636918
MAGE_TF_0001	11q22.1::accessory_route_sequence_competence::accepted	11q22.1	accessory_route_sequence_competence	ENSG00000273247.5	RAB33B-AS1	39	-0.483398405769217	0.296983433560502	-1.62769485143938	0.115649153940941	26	0.930694587367822
MAGE_TF_0001	11q22.1::accessory_route_sequence_competence::accepted	11q22.1	accessory_route_sequence_competence	ENSG00000145391.14	SETD7	39	0.19513359043087	0.286864582925055	0.680228937435087	0.502372197068761	26	0.978864935752891
MAGE_TF_0001	11q22.1::accessory_route_sequence_competence::accepted	11q22.1	accessory_route_sequence_competence	ENSG00000085871.9	MGST2	39	-0.571343955334886	0.307159429656127	-1.86008925714741	0.0742218907763943	26	0.920229106032836
MAGE_TF_0001	11q22.1::accessory_route_sequence_competence::accepted	11q22.1	accessory_route_sequence_competence	ENSG00000153130.18	SCOC	39	-0.166137914104346	0.171088120638805	-0.971066334027305	0.340463063952056	26	0.964985321592768
MAGE_TF_0001	11q22.1::accessory_route_sequence_competence::accepted	11q22.1	accessory_route_sequence_competence	ENSG00000196951.11	SCOC-AS1	39	0.353047931426415	0.252527731271271	1.39805608536182	0.173910070889437	26	0.942638071148219
MAGE_TF_0001	11q22.1::accessory_route_sequence_competence::accepted	11q22.1	accessory_route_sequence_competence	ENSG00000153132.13	CLGN	39	0.61670546215345	0.224894770148949	2.74219565775141	0.010898342841181	26	0.878684906676614
MAGE_TF_0001	11q22.1::accessory_route_sequence_competence::accepted	11q22.1	accessory_route_sequence_competence	ENSG00000179387.10	ELMOD2	39	0.179794160153273	0.239148165620715	0.751810743296371	0.458917015289866	26	0.975283717647036
MAGE_TF_0001	11q22.1::accessory_route_sequence_competence::accepted	11q22.1	accessory_route_sequence_competence	ENSG00000109436.8	TBC1D9	39	0.51320754882654	0.264755631331251	1.93841976560051	0.0635008969603224	26	0.914839611198019
MAGE_TF_0001	11q22.1::accessory_route_sequence_competence::accepted	11q22.1	accessory_route_sequence_competence	ENSG00000273472.1	RP11-102N12.3	39	0.266727724786202	0.244935192427168	1.08897264677681	0.286157066540206	26	0.958499257444509
MAGE_TF_0001	11q22.1::accessory_route_sequence_competence::accepted	11q22.1	accessory_route_sequence_competence	ENSG00000109445.11	ZNF330	39	0.246243019163034	0.224303197770533	1.09781323498984	0.282349258659704	26	0.958224840222497
MAGE_TF_0001	11q22.1::accessory_route_sequence_competence::accepted	11q22.1	accessory_route_sequence_competence	ENSG00000164136.17	IL15	39	-0.303637501426676	0.228378381112326	-1.32953697257944	0.19521899662657	26	0.945288349145493
MAGE_TF_0001	11q22.1::accessory_route_sequence_competence::accepted	11q22.1	accessory_route_sequence_competence	ENSG00000109452.12	INPP4B	39	0.183784099022549	0.248061953909499	0.740879833146839	0.465405409838033	26	0.975706949836353
MAGE_TF_0001	11q22.1::accessory_route_sequence_competence::accepted	11q22.1	accessory_route_sequence_competence	ENSG00000250326.2	RP11-284M14.1	39	-0.185630842961787	0.236469283662924	-0.785010383109188	0.439542372402314	26	0.973889882706039
MAGE_TF_0001	11q22.1::accessory_route_sequence_competence::accepted	11q22.1	accessory_route_sequence_competence	ENSG00000170185.11	USP38	39	0.0320050880744486	0.171451402276096	0.186671486202891	0.853367156113683	26	0.995585052617351
MAGE_TF_0001	11q22.1::accessory_route_sequence_competence::accepted	11q22.1	accessory_route_sequence_competence	ENSG00000109458.8	GAB1	39	-0.485989891740786	0.344957546114687	-1.40883971727701	0.170730311454006	26	0.942174463017435
MAGE_TF_0001	11q22.1::accessory_route_sequence_competence::accepted	11q22.1	accessory_route_sequence_competence	ENSG00000228981.3	RP11-364L4.1	39	0.290707980368801	0.222855385218741	1.30446917440859	0.203503311314252	26	0.946522849751505
MAGE_TF_0001	11q22.1::accessory_route_sequence_competence::accepted	11q22.1	accessory_route_sequence_competence	ENSG00000286771.1	RP11-364L4.4	39	-0.403320437463562	0.244253158355332	-1.65123939513947	0.110718683638286	26	0.928404918927576
MAGE_TF_0001	11q22.1::accessory_route_sequence_competence::accepted	11q22.1	accessory_route_sequence_competence	ENSG00000243175.1	RPSAP36	39	-0.266698523626217	0.32193671867676	-0.828419090318166	0.414973441215364	26	0.972050047496072
MAGE_TF_0001	11q22.1::accessory_route_sequence_competence::accepted	11q22.1	accessory_route_sequence_competence	ENSG00000153147.6	SMARCA5	39	0.0695406696703901	0.145490850870723	0.477972802098607	0.636663837555208	26	0.986599929376892
MAGE_TF_0001	11q22.1::accessory_route_sequence_competence::accepted	11q22.1	accessory_route_sequence_competence	ENSG00000245112.2	SMARCA5-AS1	39	-0.214091513792654	0.132021286235454	-1.62164390226309	0.116945396409992	26	0.931241352132427
MAGE_TF_0001	11q22.1::accessory_route_sequence_competence::accepted	11q22.1	accessory_route_sequence_competence	ENSG00000251600.8	RP11-673E1.1	39	0.34550120100473	0.266861634139037	1.2946829248026	0.206810023691343	26	0.946824542038301
MAGE_TF_0001	11q22.1::accessory_route_sequence_competence::accepted	11q22.1	accessory_route_sequence_competence	ENSG00000236296.8	GUSBP5	39	-0.0258126887703265	0.276068172533537	-0.0935011397128391	0.926222249372033	26	0.997672619780526
MAGE_TF_0001	11q22.1::accessory_route_sequence_competence::accepted	11q22.1	accessory_route_sequence_competence	ENSG00000197465.14	GYPE	39	-0.174048904050224	0.24461791470247	-0.711513317664903	0.483101663076896	26	0.977316144661609
MAGE_TF_0001	11q22.1::accessory_route_sequence_competence::accepted	11q22.1	accessory_route_sequence_competence	ENSG00000249741.2	RP11-673E1.3	39	0.0724033615163086	0.252661448789468	0.286562757647445	0.776718293057476	26	0.992917342583619
MAGE_TF_0001	11q22.1::accessory_route_sequence_competence::accepted	11q22.1	accessory_route_sequence_competence	ENSG00000170180.22	GYPA	39	-0.121829825697505	0.277069477188547	-0.439708577551469	0.663781543845921	26	0.987798700337892
MAGE_TF_0001	11q22.1::accessory_route_sequence_competence::accepted	11q22.1	accessory_route_sequence_competence	ENSG00000164161.10	HHIP	39	-0.370466174466666	0.217117885668118	-1.70629044828187	0.0998731150406997	26	0.926945738838132
MAGE_TF_0001	11q22.1::accessory_route_sequence_competence::accepted	11q22.1	accessory_route_sequence_competence	ENSG00000248890.2	HHIP-AS1	39	-0.241536125408399	0.276727052198315	-0.872831634961743	0.390744786594568	26	0.969427862710133
MAGE_TF_0001	11q22.1::accessory_route_sequence_competence::accepted	11q22.1	accessory_route_sequence_competence	ENSG00000285713.1	RP11-1289C17.2	39	0.447928196624573	0.235565127120975	1.90150470105254	0.0683724704793786	26	0.917957084676525
MAGE_TF_0001	11q22.1::accessory_route_sequence_competence::accepted	11q22.1	accessory_route_sequence_competence	ENSG00000164163.11	ABCE1	39	-0.0477596656397909	0.0869307563018954	-0.549398943153444	0.587420000577366	26	0.983414116139801
MAGE_TF_0001	11q22.1::accessory_route_sequence_competence::accepted	11q22.1	accessory_route_sequence_competence	ENSG00000164162.14	ANAPC10	39	-0.27739606559323	0.27590143148441	-1.00541727565812	0.323961961137343	26	0.963635411941323
MAGE_TF_0001	11q22.1::accessory_route_sequence_competence::accepted	11q22.1	accessory_route_sequence_competence	ENSG00000164164.17	OTUD4	39	-0.0184751116542204	0.155453973779317	-0.118846184533357	0.906310708718793	26	0.997221883329641
MAGE_TF_0001	11q22.1::accessory_route_sequence_competence::accepted	11q22.1	accessory_route_sequence_competence	ENSG00000170365.10	SMAD1	39	0.0837520686851341	0.164703280701211	0.508502734909509	0.61538865880928	26	0.985358752180963
MAGE_TF_0001	11q22.1::accessory_route_sequence_competence::accepted	11q22.1	accessory_route_sequence_competence	ENSG00000151611.17	MMAA	39	-0.296129776174742	0.290629175789967	-1.01892652508071	0.317626034203107	26	0.962858172960919
MAGE_TF_0001	11q22.1::accessory_route_sequence_competence::accepted	11q22.1	accessory_route_sequence_competence	ENSG00000279481.1	RP11-181K12.1	39	0.0240877145132898	0.186140899277657	0.129405813589411	0.898032459619877	26	0.997026823714659
MAGE_TF_0001	11q22.1::accessory_route_sequence_competence::accepted	11q22.1	accessory_route_sequence_competence	ENSG00000151612.18	ZNF827	39	0.007233647856292	0.207426486890231	0.0348733084416557	0.972447124657832	26	0.999030628795742
MAGE_TF_0001	11q22.1::accessory_route_sequence_competence::accepted	11q22.1	accessory_route_sequence_competence	ENSG00000164167.12	LSM6	39	-0.0987062564421052	0.168833856464208	-0.584635442850473	0.563832181417116	26	0.982208274501092
MAGE_TF_0001	11q22.1::accessory_route_sequence_competence::accepted	11q22.1	accessory_route_sequence_competence	ENSG00000279845.1	RP11-6L6.4	39	-0.187784248633227	0.196769892422155	-0.954334254705744	0.348703743087263	26	0.965923550748084
MAGE_TF_0001	11q22.1::accessory_route_sequence_competence::accepted	11q22.1	accessory_route_sequence_competence	ENSG00000120519.15	SLC10A7	39	-0.0642353186684619	0.201703498127908	-0.318464078534364	0.752677070048101	26	0.991737641476438
MAGE_TF_0001	11q22.1::accessory_route_sequence_competence::accepted	11q22.1	accessory_route_sequence_competence	ENSG00000151617.17	EDNRA	39	0.140787292886209	0.275591589352869	0.510854824041616	0.613763367776711	26	0.985160587870049
MAGE_TF_0001	11q22.1::accessory_route_sequence_competence::accepted	11q22.1	accessory_route_sequence_competence	ENSG00000164168.8	TMEM184C	39	0.0306834269758265	0.233830009281211	0.131221082658068	0.896610530186761	26	0.996990514887627
MAGE_TF_0001	11q22.1::accessory_route_sequence_competence::accepted	11q22.1	accessory_route_sequence_competence	ENSG00000164169.13	PRMT9	39	0.326009410242029	0.252322916960955	1.29203250409663	0.2077126517926	26	0.946827558074217
MAGE_TF_0001	11q22.1::accessory_route_sequence_competence::accepted	11q22.1	accessory_route_sequence_competence	ENSG00000071205.12	ARHGAP10	39	-0.0139660988806032	0.274741568958608	-0.0508335849341653	0.959846655404559	26	0.998729292369698
MAGE_TF_0001	11q22.1::accessory_route_sequence_competence::accepted	11q22.1	accessory_route_sequence_competence	ENSG00000287565.1	RP11-812F18.1	39	-0.117282256955421	0.256809653559094	-0.456689440330691	0.651686816865001	26	0.987283628961178
MAGE_TF_0001	11q22.1::accessory_route_sequence_competence::accepted	11q22.1	accessory_route_sequence_competence	ENSG00000198589.14	LRBA	39	0.286142050327834	0.133712509901412	2.1399796514089	0.0419096301607631	26	0.903065709107321
MAGE_TF_0001	11q22.1::accessory_route_sequence_competence::accepted	11q22.1	accessory_route_sequence_competence	ENSG00000145425.10	RPS3A	39	-0.0583424392466395	0.153073222747876	-0.381140725982716	0.706195614248446	26	0.989898530964896
MAGE_TF_0001	11q22.1::accessory_route_sequence_competence::accepted	11q22.1	accessory_route_sequence_competence	ENSG00000270681.1	RP11-372K14.2	39	0.377208165391626	0.198288397126314	1.90232091669658	0.0682613351789329	26	0.917842269128583
MAGE_TF_0001	11q22.1::accessory_route_sequence_competence::accepted	11q22.1	accessory_route_sequence_competence	ENSG00000109686.19	SH3D19	39	0.2878073253035	0.263855048614442	1.09077816329396	0.285376426473037	26	0.95847320020729
MAGE_TF_0001	11q22.1::accessory_route_sequence_competence::accepted	11q22.1	accessory_route_sequence_competence	ENSG00000270265.1	RP11-731D1.4	39	0.198450797150329	0.157920659260077	1.25664873791784	0.220054161541028	26	0.949307930464994
MAGE_TF_0001	11q22.1::accessory_route_sequence_competence::accepted	11q22.1	accessory_route_sequence_competence	ENSG00000164142.16	FAM160A1	39	0.114641913237557	0.272138294313102	0.421263437131926	0.677024997186024	26	0.988592106485291
MAGE_TF_0001	11q22.1::accessory_route_sequence_competence::accepted	11q22.1	accessory_route_sequence_competence	ENSG00000059691.12	GATB	39	0.142151725166047	0.148222621383597	0.959042039866242	0.346371666103741	26	0.96564351444321
MAGE_TF_0001	11q22.1::accessory_route_sequence_competence::accepted	11q22.1	accessory_route_sequence_competence	ENSG00000251249.2	RP11-73G16.1	39	-0.33720650340267	0.304707060107034	-1.106657992382	0.2785761817447	26	0.957770479600634
MAGE_TF_0001	11q22.1::accessory_route_sequence_competence::accepted	11q22.1	accessory_route_sequence_competence	ENSG00000287555.1	RP11-555K12.4	39	-0.366021182313018	0.194663888546801	-1.88027263323171	0.0713192048058535	26	0.918373910840241
MAGE_TF_0001	11q22.1::accessory_route_sequence_competence::accepted	11q22.1	accessory_route_sequence_competence	ENSG00000109670.16	FBXW7	39	-0.27253522183277	0.257046099943644	-1.06025814782843	0.298777702616415	26	0.960705545133535
MAGE_TF_0001	11q22.1::accessory_route_sequence_competence::accepted	11q22.1	accessory_route_sequence_competence	ENSG00000268471.6	MIR4453HG	39	-0.162741395004323	0.216526555116521	-0.751600167086876	0.459041500749029	26	0.975283717647036
MAGE_TF_0001	11q22.1::accessory_route_sequence_competence::accepted	11q22.1	accessory_route_sequence_competence	ENSG00000243417.1	RPS3AP18	39	-0.323930099091501	0.233646135176032	-1.3864132563008	0.177395553891963	26	0.943097378034848
MAGE_TF_0001	11q22.1::accessory_route_sequence_competence::accepted	11q22.1	accessory_route_sequence_competence	ENSG00000248571.1	RP11-768B22.2	39	-0.163828177085114	0.3249358932185	-0.504186150266105	0.618376612617463	26	0.985511345742189
MAGE_TF_0001	11q22.1::accessory_route_sequence_competence::accepted	11q22.1	accessory_route_sequence_competence	ENSG00000170006.12	TMEM154	39	0.0019594255940663	0.241023695993928	0.008129597324388	0.993575649197325	26	0.999678230433679
MAGE_TF_0001	11q22.1::accessory_route_sequence_competence::accepted	11q22.1	accessory_route_sequence_competence	ENSG00000169989.3	TIGD4	39	-0.240257148537592	0.260149505197675	-0.923534904881068	0.364220553080115	26	0.967166823500393
MAGE_TF_0001	11q22.1::accessory_route_sequence_competence::accepted	11q22.1	accessory_route_sequence_competence	ENSG00000164144.16	ARFIP1	39	-0.450567579729529	0.224963716957996	-2.00284555137243	0.0557232328972736	26	0.910427431538382
MAGE_TF_0001	11q22.1::accessory_route_sequence_competence::accepted	11q22.1	accessory_route_sequence_competence	ENSG00000109654.16	TRIM2	39	-0.0137224386604358	0.255331823362506	-0.0537435501760917	0.957550314719436	26	0.998702237850045
MAGE_TF_0001	11q22.1::accessory_route_sequence_competence::accepted	11q22.1	accessory_route_sequence_competence	ENSG00000288637.1	RP11-559F19.4	39	0.339824661654531	0.246836940338904	1.37671720119345	0.180340061292905	26	0.943592388397997
MAGE_TF_0001	11q22.1::accessory_route_sequence_competence::accepted	11q22.1	accessory_route_sequence_competence	ENSG00000121211.8	MND1	39	0.0980405908272402	0.254250956405941	0.385605593045271	0.702925793037752	26	0.989791378332781
MAGE_TF_0001	11q22.1::accessory_route_sequence_competence::accepted	11q22.1	accessory_route_sequence_competence	ENSG00000121210.16	TMEM131L	39	-0.0235438660595236	0.175283070252241	-0.134319110371828	0.894184609628231	26	0.996922022266009
MAGE_TF_0001	11q22.1::accessory_route_sequence_competence::accepted	11q22.1	accessory_route_sequence_competence	ENSG00000250771.2	RP11-153M7.3	39	0.066646454840027	0.180397622555745	0.369441979865519	0.714790259454906	26	0.990292402597673
MAGE_TF_0001	11q22.1::accessory_route_sequence_competence::accepted	11q22.1	accessory_route_sequence_competence	ENSG00000287216.1	RP11-153M7.6	39	-0.0439012776243631	0.160381005759732	-0.273731152990347	0.786454107867215	26	0.993265412714558
MAGE_TF_0001	11q22.1::accessory_route_sequence_competence::accepted	11q22.1	accessory_route_sequence_competence	ENSG00000137462.9	TLR2	39	0.0986383747019309	0.214954529921194	0.458880186140267	0.65013339508281	26	0.987199064662077
MAGE_TF_0001	11q22.1::accessory_route_sequence_competence::accepted	11q22.1	accessory_route_sequence_competence	ENSG00000197410.14	DCHS2	39	0.222321971369372	0.289520986162639	0.767895876275036	0.44946738789611	26	0.97453891392871
MAGE_TF_0001	11q22.1::accessory_route_sequence_competence::accepted	11q22.1	accessory_route_sequence_competence	ENSG00000171566.12	PLRG1	39	-0.105208742019415	0.224214442153273	-0.469232673011736	0.642814466738358	26	0.986891293989902
MAGE_TF_0001	11q22.1::accessory_route_sequence_competence::accepted	11q22.1	accessory_route_sequence_competence	ENSG00000164114.19	MAP9	39	0.0612539008234736	0.222758732093123	0.274978674227086	0.785505985985413	26	0.993246578583353
MAGE_TF_0001	11q22.1::accessory_route_sequence_competence::accepted	11q22.1	accessory_route_sequence_competence	ENSG00000164116.17	GUCY1A1	39	-0.486467737402872	0.188738016595891	-2.57747615545019	0.0159744688926055	26	0.888834678783265
MAGE_TF_0001	11q22.1::accessory_route_sequence_competence::accepted	11q22.1	accessory_route_sequence_competence	ENSG00000260244.1	RP11-588K22.2	39	0.21720353718109	0.189720144470457	1.14486280720133	0.262695984616435	26	0.95555933862171
MAGE_TF_0001	11q22.1::accessory_route_sequence_competence::accepted	11q22.1	accessory_route_sequence_competence	ENSG00000061918.14	GUCY1B1	39	-0.485055018452814	0.193534109881159	-2.50630247428045	0.018787448672058	26	0.889022974376494
MAGE_TF_0001	11q22.1::accessory_route_sequence_competence::accepted	11q22.1	accessory_route_sequence_competence	ENSG00000256043.5	CTSO	39	-0.192509256058059	0.237617971663023	-0.810162862306834	0.425200058068622	26	0.972693414702556
MAGE_TF_0001	11q22.1::accessory_route_sequence_competence::accepted	11q22.1	accessory_route_sequence_competence	ENSG00000145431.11	PDGFC	39	0.0735809930759169	0.258613883468155	0.284520661030085	0.77826527166611	26	0.992943637337645
MAGE_TF_0001	11q22.1::accessory_route_sequence_competence::accepted	11q22.1	accessory_route_sequence_competence	ENSG00000249275.1	RP11-364P22.2	39	-0.277313174576475	0.288637672397485	-0.960765697260007	0.345520459839306	26	0.96564351444321
MAGE_TF_0001	11q22.1::accessory_route_sequence_competence::accepted	11q22.1	accessory_route_sequence_competence	ENSG00000287226.1	RP11-312A15.4	39	0.262922635538573	0.178517088877014	1.47281493997311	0.152804597067339	26	0.938735202628068
MAGE_TF_0001	11q22.1::accessory_route_sequence_competence::accepted	11q22.1	accessory_route_sequence_competence	ENSG00000164124.11	TMEM144	39	0.206778400327525	0.2943864939706	0.702404507552494	0.488668305143876	26	0.977711579555837
MAGE_TF_0001	11q22.1::accessory_route_sequence_competence::accepted	11q22.1	accessory_route_sequence_competence	ENSG00000171503.13	ETFDH	39	0.100111122242746	0.286702202390218	0.349181559848951	0.729765232470537	26	0.991094652024497
MAGE_TF_0001	11q22.1::accessory_route_sequence_competence::accepted	11q22.1	accessory_route_sequence_competence	ENSG00000205208.5	C4orf46	39	0.0897771786096597	0.188661896844068	0.475862800657951	0.638146290856553	26	0.986627269755371
MAGE_TF_0001	11q22.1::accessory_route_sequence_competence::accepted	11q22.1	accessory_route_sequence_competence	ENSG00000171497.5	PPID	39	-0.235855081692112	0.235453167910589	-1.00170697971529	0.325717270102639	26	0.963934842536247
MAGE_TF_0001	11q22.1::accessory_route_sequence_competence::accepted	11q22.1	accessory_route_sequence_competence	ENSG00000052795.13	FNIP2	39	-0.207036382918013	0.245133865193204	-0.844584989327508	0.40604737490115	26	0.971236347333939
MAGE_TF_0001	11q22.1::accessory_route_sequence_competence::accepted	11q22.1	accessory_route_sequence_competence	ENSG00000109756.9	RAPGEF2	39	-0.386402534753883	0.295744864011927	-1.30654013568364	0.202808796533114	26	0.946428116821883
MAGE_TF_0001	11q22.1::accessory_route_sequence_competence::accepted	11q22.1	accessory_route_sequence_competence	ENSG00000145414.9	NAF1	39	0.117869018048984	0.164313532498749	0.717342121835771	0.479558727644908	26	0.977006496873436
MAGE_TF_0001	11q22.1::accessory_route_sequence_competence::accepted	11q22.1	accessory_route_sequence_competence	ENSG00000198498.10	TMA16	39	-0.161909643700386	0.166533584716394	-0.972234183129594	0.339892858338855	26	0.964985321592768
MAGE_TF_0001	11q22.1::accessory_route_sequence_competence::accepted	11q22.1	accessory_route_sequence_competence	ENSG00000273449.1	RP11-218F10.3	39	-0.0291818296267594	0.224782285629928	-0.129822639470813	0.897705922371863	26	0.997026823714659
MAGE_TF_0001	11q22.1::accessory_route_sequence_competence::accepted	11q22.1	accessory_route_sequence_competence	ENSG00000145416.13	MARCHF1	39	-0.0975331942329726	0.167546743077904	-0.582125277049539	0.565496439856449	26	0.982234813043368
MAGE_TF_0001	11q22.1::accessory_route_sequence_competence::accepted	11q22.1	accessory_route_sequence_competence	ENSG00000248771.5	SMIM31	39	-0.417131357902204	0.306759646629941	-1.35979866480094	0.185569749854283	26	0.944262822323237
MAGE_TF_0001	11q22.1::accessory_route_sequence_competence::accepted	11q22.1	accessory_route_sequence_competence	ENSG00000248329.6	APELA	39	-0.347736427518631	0.227099121027706	-1.53120992254394	0.137795461909871	26	0.935905192050706
MAGE_TF_0001	11q22.1::accessory_route_sequence_competence::accepted	11q22.1	accessory_route_sequence_competence	ENSG00000285563.1	RP11-366M4.20	39	-0.496898646219447	0.267327588070024	-1.85876306222943	0.0744161471066546	26	0.920337252794952
MAGE_TF_0001	11q22.1::accessory_route_sequence_competence::accepted	11q22.1	accessory_route_sequence_competence	ENSG00000236941.6	RP11-366M4.8	39	-0.363099861355992	0.253636904994904	-1.43157345877284	0.164177964820237	26	0.940588349490352
MAGE_TF_0001	11q22.1::accessory_route_sequence_competence::accepted	11q22.1	accessory_route_sequence_competence	ENSG00000250486.5	FAM218A	39	-0.174406664682303	0.24552593430584	-0.710339073448155	0.483817223561431	26	0.977316144661609
MAGE_TF_0001	11q22.1::accessory_route_sequence_competence::accepted	11q22.1	accessory_route_sequence_competence	ENSG00000183439.9	TRIM61	39	-0.217259785824585	0.208152913450055	-1.04375087633215	0.306208644969229	26	0.961479823074341
MAGE_TF_0001	11q22.1::accessory_route_sequence_competence::accepted	11q22.1	accessory_route_sequence_competence	ENSG00000109466.14	KLHL2	39	-0.540100061086641	0.202056789544882	-2.67301119800614	0.0128117970723002	26	0.884445035668662
MAGE_TF_0001	11q22.1::accessory_route_sequence_competence::accepted	11q22.1	accessory_route_sequence_competence	ENSG00000170088.14	TMEM192	39	0.0504065887001628	0.226893744855182	0.2221594461863	0.825925607333146	26	0.994473320759959
MAGE_TF_0001	11q22.1::accessory_route_sequence_competence::accepted	11q22.1	accessory_route_sequence_competence	ENSG00000229894.4	GK3P	39	-0.569174807565875	0.248814477054403	-2.2875469880373	0.0305450956559167	26	0.895441893370258
MAGE_TF_0001	11q22.1::accessory_route_sequence_competence::accepted	11q22.1	accessory_route_sequence_competence	ENSG00000052802.13	MSMO1	39	0.0679151150954288	0.16644346047332	0.408037149085322	0.686587178972193	26	0.989000885840572
MAGE_TF_0001	11q22.1::accessory_route_sequence_competence::accepted	11q22.1	accessory_route_sequence_competence	ENSG00000109472.14	CPE	39	0.0441372813728249	0.207217558133372	0.212999717641768	0.832988468631834	26	0.994840030307488
MAGE_TF_0001	11q22.1::accessory_route_sequence_competence::accepted	11q22.1	accessory_route_sequence_competence	ENSG00000249500.1	LINC01179	39	0.226134397210125	0.190469475895687	1.18724743766277	0.245864273345248	26	0.954093443448865
MAGE_TF_0001	11q22.1::accessory_route_sequence_competence::accepted	11q22.1	accessory_route_sequence_competence	ENSG00000137628.18	DDX60	39	-0.242635534499987	0.247138068777682	-0.981781300226372	0.335255765493305	26	0.964711376286867
MAGE_TF_0001	11q22.1::accessory_route_sequence_competence::accepted	11q22.1	accessory_route_sequence_competence	ENSG00000129116.19	PALLD	39	0.385806136536328	0.297599796331569	1.29639247503545	0.206229419405192	26	0.946776668293047
MAGE_TF_0001	11q22.1::accessory_route_sequence_competence::accepted	11q22.1	accessory_route_sequence_competence	ENSG00000181381.15	DDX60L	39	-0.391389626249802	0.286489407439242	-1.36615740787138	0.1835904370897	26	0.943858229462838
MAGE_TF_0001	11q22.1::accessory_route_sequence_competence::accepted	11q22.1	accessory_route_sequence_competence	ENSG00000145439.12	CBR4	39	0.509633143988361	0.17834910550189	2.85750322410762	0.0082940117171242	26	0.878374679303193
MAGE_TF_0001	11q22.1::accessory_route_sequence_competence::accepted	11q22.1	accessory_route_sequence_competence	ENSG00000154447.15	SH3RF1	39	-0.249461455243371	0.216660436480587	-1.15139367064703	0.260048865190794	26	0.955276949973419
MAGE_TF_0001	11q22.1::accessory_route_sequence_competence::accepted	11q22.1	accessory_route_sequence_competence	ENSG00000286302.1	RP11-613O14.1	39	-0.0621543130172434	0.23944575145988	-0.259575760431305	0.797235420138529	26	0.993626373672553
MAGE_TF_0001	11q22.1::accessory_route_sequence_competence::accepted	11q22.1	accessory_route_sequence_competence	ENSG00000137601.17	NEK1	39	-0.172600570941445	0.183382337921079	-0.94120607741257	0.355262648672179	26	0.96646289737505
MAGE_TF_0001	11q22.1::accessory_route_sequence_competence::accepted	11q22.1	accessory_route_sequence_competence	ENSG00000109572.14	CLCN3	39	-0.0103837159266196	0.158422340599167	-0.0655445178208293	0.948241850016848	26	0.998467885730614
MAGE_TF_0001	11q22.1::accessory_route_sequence_competence::accepted	11q22.1	accessory_route_sequence_competence	ENSG00000056050.7	HPF1	39	-0.326376664401355	0.166189457085509	-1.96388308936725	0.0603199663995271	26	0.913057945293869
MAGE_TF_0001	11q22.1::accessory_route_sequence_competence::accepted	11q22.1	accessory_route_sequence_competence	ENSG00000248319.2	LINC02275	39	0.326056773769299	0.232103409844605	1.40479096790347	0.171918717668316	26	0.942268635397424
MAGE_TF_0001	11q22.1::accessory_route_sequence_competence::accepted	11q22.1	accessory_route_sequence_competence	ENSG00000174473.16	GALNTL6	39	0.136048706448901	0.20059804585755	0.678215512356053	0.503627014207705	26	0.979009361218153
MAGE_TF_0001	11q22.1::accessory_route_sequence_competence::accepted	11q22.1	accessory_route_sequence_competence	ENSG00000109586.12	GALNT7	39	-0.22647485144822	0.193953696243832	-1.16767484113065	0.253534921826285	26	0.954733743541459
MAGE_TF_0001	11q22.1::accessory_route_sequence_competence::accepted	11q22.1	accessory_route_sequence_competence	ENSG00000245213.7	RP11-10K16.1	39	-0.0048020309795165	0.263426021282808	-0.0182291443955767	0.985595224684868	26	0.999385783151105
MAGE_TF_0001	11q22.1::accessory_route_sequence_competence::accepted	11q22.1	accessory_route_sequence_competence	ENSG00000164104.12	HMGB2	39	-0.139029836981334	0.150716583885046	-0.922458785871729	0.364770850952705	26	0.967166823500393
MAGE_TF_0001	11q22.1::accessory_route_sequence_competence::accepted	11q22.1	accessory_route_sequence_competence	ENSG00000164105.4	SAP30	39	-0.122608363009673	0.202200819878464	-0.606369267361867	0.549527793683665	26	0.981467713277888
MAGE_TF_0001	11q22.1::accessory_route_sequence_competence::accepted	11q22.1	accessory_route_sequence_competence	ENSG00000272870.3	SAP30-DT	39	-0.213868172333285	0.187003425640229	-1.14365911534016	0.263186012647685	26	0.95555933862171
MAGE_TF_0001	11q22.1::accessory_route_sequence_competence::accepted	11q22.1	accessory_route_sequence_competence	ENSG00000288025.1	RP11-489G11.6	39	0.167713284186519	0.191261369369951	0.876880076405374	0.388582298678175	26	0.969233101547604
MAGE_TF_0001	11q22.1::accessory_route_sequence_competence::accepted	11q22.1	accessory_route_sequence_competence	ENSG00000164106.8	SCRG1	39	-0.195811707685987	0.254495020195661	-0.769412727743916	0.448582337538805	26	0.974329089662939
MAGE_TF_0001	11q22.1::accessory_route_sequence_competence::accepted	11q22.1	accessory_route_sequence_competence	ENSG00000286039.1	RP11-489G11.4	39	0.0925027238482648	0.310226334468721	0.298178180155726	0.767937095402258	26	0.992434443502171
MAGE_TF_0001	11q22.1::accessory_route_sequence_competence::accepted	11q22.1	accessory_route_sequence_competence	ENSG00000237125.11	HAND2-AS1	39	-0.0147141231846447	0.246465878937221	-0.0597004471697788	0.952850733773199	26	0.998621751697873
MAGE_TF_0001	11q22.1::accessory_route_sequence_competence::accepted	11q22.1	accessory_route_sequence_competence	ENSG00000248174.6	LINC02268	39	-0.304176422468293	0.170252924731425	-1.7866149609361	0.0856667543888411	26	0.924011064247829
MAGE_TF_0001	11q22.1::accessory_route_sequence_competence::accepted	11q22.1	accessory_route_sequence_competence	ENSG00000164117.14	FBXO8	39	-0.192435127941906	0.232159403021668	-0.828892241439584	0.414710456200386	26	0.972033053941107
MAGE_TF_0001	11q22.1::accessory_route_sequence_competence::accepted	11q22.1	accessory_route_sequence_competence	ENSG00000164118.13	CEP44	39	0.0698288953767842	0.164932462697147	0.423378722629066	0.675500760117625	26	0.988551832871934
MAGE_TF_0001	11q22.1::accessory_route_sequence_competence::accepted	11q22.1	accessory_route_sequence_competence	ENSG00000164120.14	HPGD	39	0.337515790040567	0.219834931175949	1.5353146482914	0.136787280108508	26	0.935876647495471
MAGE_TF_0001	11q22.1::accessory_route_sequence_competence::accepted	11q22.1	accessory_route_sequence_competence	ENSG00000150625.16	GPM6A	39	0.0186907676630178	0.200726073698935	0.0931157936713882	0.926525396255527	26	0.997693553390476
MAGE_TF_0001	11q22.1::accessory_route_sequence_competence::accepted	11q22.1	accessory_route_sequence_competence	ENSG00000150627.16	WDR17	39	-0.195644215323747	0.282888777021251	-0.691594121844748	0.495322062998324	26	0.978160693225042
MAGE_TF_0001	11q22.1::accessory_route_sequence_competence::accepted	11q22.1	accessory_route_sequence_competence	ENSG00000129128.13	SPCS3	39	-0.0860364949981267	0.221983532653642	-0.387580528923145	0.701481308715125	26	0.989724774158505
MAGE_TF_0001	11q22.1::accessory_route_sequence_competence::accepted	11q22.1	accessory_route_sequence_competence	ENSG00000287544.1	RP11-624A4.2	39	-0.300229294153202	0.23824158379485	-1.26018845816493	0.218794995510314	26	0.949038580309007
MAGE_TF_0001	11q22.1::accessory_route_sequence_competence::accepted	11q22.1	accessory_route_sequence_competence	ENSG00000109674.4	NEIL3	39	-0.211517387822776	0.166785219969809	-1.26820222955645	0.2159645485241	26	0.948740284320292
MAGE_TF_0001	11q22.1::accessory_route_sequence_competence::accepted	11q22.1	accessory_route_sequence_competence	ENSG00000038002.9	AGA	39	-0.08638861973776	0.187424351143194	-0.460925270440223	0.648684710398697	26	0.987091616592703
MAGE_TF_0001	11q22.1::accessory_route_sequence_competence::accepted	11q22.1	accessory_route_sequence_competence	ENSG00000250131.2	RP11-130F10.1	39	-0.0599246322517133	0.282127982464673	-0.212402299581243	0.833449627349345	26	0.994863058487786
MAGE_TF_0001	11q22.1::accessory_route_sequence_competence::accepted	11q22.1	accessory_route_sequence_competence	ENSG00000251504.1	LINC01099	39	0.487430279754685	0.285838925864563	1.70526207471701	0.100067191770511	26	0.926945738838132
MAGE_TF_0001	11q22.1::accessory_route_sequence_competence::accepted	11q22.1	accessory_route_sequence_competence	ENSG00000218336.9	TENM3	39	-0.0770669127964525	0.21991236896322	-0.350443738839181	0.728829058061724	26	0.991058423057058
MAGE_TF_0001	11q22.1::accessory_route_sequence_competence::accepted	11q22.1	accessory_route_sequence_competence	ENSG00000129187.15	DCTD	39	0.163913764404465	0.254039574837778	0.645229250242352	0.524432091956649	26	0.979843087286489
MAGE_TF_0001	11q22.1::accessory_route_sequence_competence::accepted	11q22.1	accessory_route_sequence_competence	ENSG00000151718.16	WWC2	39	0.0240710699491621	0.301781461240644	0.0797632493732528	0.937036328752096	26	0.99802558124967
MAGE_TF_0001	11q22.1::accessory_route_sequence_competence::accepted	11q22.1	accessory_route_sequence_competence	ENSG00000168564.6	CDKN2AIP	39	-0.290170044618184	0.187962327672617	-1.54376703146381	0.134730220701882	26	0.935527712937683
MAGE_TF_0001	11q22.1::accessory_route_sequence_competence::accepted	11q22.1	accessory_route_sequence_competence	ENSG00000232648.4	RP11-367N14.2	39	0.111354925664512	0.223111562938664	0.499099751701908	0.621906023474479	26	0.985708531790351
MAGE_TF_0001	11q22.1::accessory_route_sequence_competence::accepted	11q22.1	accessory_route_sequence_competence	ENSG00000168556.7	ING2	39	0.497755226532405	0.235011240638751	2.11800603741134	0.043893527717013	26	0.904449022825002
MAGE_TF_0001	11q22.1::accessory_route_sequence_competence::accepted	11q22.1	accessory_route_sequence_competence	ENSG00000182552.15	RWDD4	39	-0.179556024827466	0.124738166260229	-1.43946339930054	0.161951336014097	26	0.940309197026224
MAGE_TF_0001	11q22.1::accessory_route_sequence_competence::accepted	11q22.1	accessory_route_sequence_competence	ENSG00000168538.16	TRAPPC11	39	-0.176157487823005	0.124107689101759	-1.41939221572782	0.167663499601061	26	0.941046577850662
MAGE_TF_0001	11q22.1::accessory_route_sequence_competence::accepted	11q22.1	accessory_route_sequence_competence	ENSG00000164303.11	ENPP6	39	0.136549379587625	0.238912327938738	0.571545975738177	0.57253792887772	26	0.982586779413861
MAGE_TF_0001	11q22.1::accessory_route_sequence_competence::accepted	11q22.1	accessory_route_sequence_competence	ENSG00000227765.4	MYL12BP2	39	0.17614431960427	0.278719512535193	0.631976993652458	0.532920091043027	26	0.980501084751007
MAGE_TF_0001	11q22.1::accessory_route_sequence_competence::accepted	11q22.1	accessory_route_sequence_competence	ENSG00000180712.4	LINC02363	39	-0.306020046445088	0.335391024177558	-0.912427657226389	0.369926927035107	26	0.967496963801726
MAGE_TF_0001	11q22.1::accessory_route_sequence_competence::accepted	11q22.1	accessory_route_sequence_competence	ENSG00000249096.7	LINC02362	39	-0.174237249867002	0.253429345822461	-0.687518050845866	0.497844111383908	26	0.978369673731124
MAGE_TF_0001	11q22.1::accessory_route_sequence_competence::accepted	11q22.1	accessory_route_sequence_competence	ENSG00000270426.1	RP11-326I11.5	39	-0.0303894165698454	0.190136708490371	-0.159829297620267	0.874250758933052	26	0.996465012101342
MAGE_TF_0001	11q22.1::accessory_route_sequence_competence::accepted	11q22.1	accessory_route_sequence_competence	ENSG00000168310.11	IRF2	39	-0.198799705827334	0.174224726675447	-1.14105333738113	0.264249122560723	26	0.955596690570106
MAGE_TF_0001	11q22.1::accessory_route_sequence_competence::accepted	11q22.1	accessory_route_sequence_competence	ENSG00000271646.1	IRF2-DT	39	0.0378813762944484	0.170419532618739	0.222283066455746	0.825830386984147	26	0.994473320759959
MAGE_TF_0001	11q22.1::accessory_route_sequence_competence::accepted	11q22.1	accessory_route_sequence_competence	ENSG00000271538.6	LINC02427	39	-0.144400571160719	0.222237732594162	-0.649757219330595	0.521548839683791	26	0.979652468837837
MAGE_TF_0001	11q22.1::accessory_route_sequence_competence::accepted	11q22.1	accessory_route_sequence_competence	ENSG00000164305.19	CASP3	39	0.339385335254372	0.237662012468972	1.42801675256655	0.165189657302612	26	0.940793125320444
MAGE_TF_0001	11q22.1::accessory_route_sequence_competence::accepted	11q22.1	accessory_route_sequence_competence	ENSG00000164306.11	PRIMPOL	39	-0.169724200106749	0.127622331709931	-1.32989421077582	0.195102856886674	26	0.945288349145493
MAGE_TF_0001	11q22.1::accessory_route_sequence_competence::accepted	11q22.1	accessory_route_sequence_competence	ENSG00000151725.12	CENPU	39	0.219795964207081	0.151238305619766	1.45330882481372	0.158102381284401	26	0.939745575197864
MAGE_TF_0001	11q22.1::accessory_route_sequence_competence::accepted	11q22.1	accessory_route_sequence_competence	ENSG00000249138.1	SLED1	39	0.121990162979921	0.213180280667642	0.572239433205874	0.572075022657144	26	0.982509189508052
MAGE_TF_0001	11q22.1::accessory_route_sequence_competence::accepted	11q22.1	accessory_route_sequence_competence	ENSG00000251139.2	RP11-701P16.2	39	0.107651642981324	0.240510030329554	0.447597311570818	0.658150949608755	26	0.987530356360023
MAGE_TF_0001	11q22.1::accessory_route_sequence_competence::accepted	11q22.1	accessory_route_sequence_competence	ENSG00000286256.2	RP11-701P16.6	39	-0.0189114667287817	0.237611403112398	-0.0795898954387976	0.937172871144965	26	0.99802558124967
MAGE_TF_0001	11q22.1::accessory_route_sequence_competence::accepted	11q22.1	accessory_route_sequence_competence	ENSG00000151726.15	ACSL1	39	-0.0374601123097241	0.216694440943711	-0.172870665932103	0.864091816859043	26	0.99606341324644
MAGE_TF_0001	11q22.1::accessory_route_sequence_competence::accepted	11q22.1	accessory_route_sequence_competence	ENSG00000251230.6	MIR3945HG	39	-0.280136214080677	0.264990075145585	-1.05715738193881	0.300163747398875	26	0.960886869990705
MAGE_TF_0001	11q22.1::accessory_route_sequence_competence::accepted	11q22.1	accessory_route_sequence_competence	ENSG00000151729.11	SLC25A4	39	0.0717449291085253	0.240331955258552	0.298524301653275	0.767675905981334	26	0.992434443502171
MAGE_TF_0001	11q22.1::accessory_route_sequence_competence::accepted	11q22.1	accessory_route_sequence_competence	ENSG00000109762.16	SNX25	39	0.0151576094741014	0.223234731259287	0.0678998710845574	0.946384826823131	26	0.99835602272183
MAGE_TF_0001	11q22.1::accessory_route_sequence_competence::accepted	11q22.1	accessory_route_sequence_competence	ENSG00000164323.14	CFAP97	39	0.17801651896214	0.210952427853539	0.843870444030796	0.406439333804561	26	0.971280376556556
MAGE_TF_0001	11q22.1::accessory_route_sequence_competence::accepted	11q22.1	accessory_route_sequence_competence	ENSG00000250410.1	RP11-714G18.1	39	0.347301408087273	0.175338969643613	1.98074283653648	0.0582915091525196	26	0.912210766983859
MAGE_TF_0001	11q22.1::accessory_route_sequence_competence::accepted	11q22.1	accessory_route_sequence_competence	ENSG00000109771.16	LRP2BP	39	-0.0900444800625454	0.162918543792617	-0.552696322753567	0.585192298135198	26	0.983320273432547
MAGE_TF_0001	11q22.1::accessory_route_sequence_competence::accepted	11q22.1	accessory_route_sequence_competence	ENSG00000186352.9	ANKRD37	39	-0.0644613674734098	0.192796027464797	-0.334350081384223	0.740797527515647	26	0.991469332281544
MAGE_TF_0001	11q22.1::accessory_route_sequence_competence::accepted	11q22.1	accessory_route_sequence_competence	ENSG00000109775.11	UFSP2	39	-0.249905713769519	0.245518179115315	-1.01787050828584	0.318118195037827	26	0.962904793387596
MAGE_TF_0001	11q22.1::accessory_route_sequence_competence::accepted	11q22.1	accessory_route_sequence_competence	ENSG00000205129.9	C4orf47	39	-0.260693461445917	0.184199475416909	-1.41527797978726	0.168853949137793	26	0.941588619842632
MAGE_TF_0001	11q22.1::accessory_route_sequence_competence::accepted	11q22.1	accessory_route_sequence_competence	ENSG00000249679.2	RP11-279O9.4	39	-0.046001584872109	0.20895029085392	-0.220155639334665	0.827469446378094	26	0.994489231587115
MAGE_TF_0001	11q22.1::accessory_route_sequence_competence::accepted	11q22.1	accessory_route_sequence_competence	ENSG00000168491.10	CCDC110	39	-0.0393502592160932	0.258850782887474	-0.152019085193184	0.88034538495612	26	0.996589876407635
MAGE_TF_0001	11q22.1::accessory_route_sequence_competence::accepted	11q22.1	accessory_route_sequence_competence	ENSG00000154553.16	PDLIM3	39	0.279464217450459	0.280334048842318	0.996897161099584	0.32800248107443	26	0.964252511708351
MAGE_TF_0001	11q22.1::accessory_route_sequence_competence::accepted	11q22.1	accessory_route_sequence_competence	ENSG00000154556.18	SORBS2	39	0.018805002930471	0.185757236825473	0.101234295103879	0.920141132384528	26	0.997564767685253
MAGE_TF_0001	11q22.1::accessory_route_sequence_competence::accepted	11q22.1	accessory_route_sequence_competence	ENSG00000164342.13	TLR3	39	-0.0422243898007153	0.268048135723969	-0.157525400005755	0.876047780453597	26	0.996580351240786
MAGE_TF_0001	11q22.1::accessory_route_sequence_competence::accepted	11q22.1	accessory_route_sequence_competence	ENSG00000109794.13	FAM149A	39	-0.124283907079743	0.329566627666097	-0.377113143888046	0.709150127771862	26	0.990060850931361
MAGE_TF_0001	11q22.1::accessory_route_sequence_competence::accepted	11q22.1	accessory_route_sequence_competence	ENSG00000279943.1	FLJ38576	39	0.268263734712448	0.321821339695529	0.833579696629966	0.412110732053501	26	0.971907637574965
MAGE_TF_0001	11q22.1::accessory_route_sequence_competence::accepted	11q22.1	accessory_route_sequence_competence	ENSG00000145476.16	CYP4V2	39	0.862432089324665	0.242459333816457	3.55701748309484	0.0014670712562607	26	0.856901400587422
MAGE_TF_0001	11q22.1::accessory_route_sequence_competence::accepted	11q22.1	accessory_route_sequence_competence	ENSG00000083857.14	FAT1	39	-0.0112138377319579	0.216485277279598	-0.0517995397787484	0.959084351417193	26	0.998704852410426
MAGE_TF_0001	11q22.1::accessory_route_sequence_competence::accepted	11q22.1	accessory_route_sequence_competence	ENSG00000179059.10	ZFP42	39	0.153183366914577	0.27311948039153	0.56086576722752	0.579691008697061	26	0.982964425011189
MAGE_TF_0001	11q22.1::accessory_route_sequence_competence::accepted	11q22.1	accessory_route_sequence_competence	ENSG00000247130.2	RP11-366H4.3	39	0.0314386329435042	0.277312228759013	0.113369082511052	0.9106088065393	26	0.997326807678493
MAGE_TF_0001	11q22.1::accessory_route_sequence_competence::accepted	11q22.1	accessory_route_sequence_competence	ENSG00000249378.6	LINC01060	39	0.0055339524141269	0.223384897822622	0.0247731716336577	0.980425049873106	26	0.999305510586559
MAGE_TF_0001	11q22.1::accessory_route_sequence_competence::accepted	11q22.1	accessory_route_sequence_competence	ENSG00000180015.12	RP11-756P10.3	39	0.134744173910417	0.248589282207127	0.542035331185949	0.592409785745491	26	0.983643832479676
MAGE_TF_0001	11q22.1::accessory_route_sequence_competence::accepted	11q22.1	accessory_route_sequence_competence	ENSG00000278974.1	RP11-756P10.6	39	-0.278357603162396	0.246776561752723	-1.12797423379826	0.269632504526405	26	0.956469198235792
MAGE_TF_0001	11q22.1::accessory_route_sequence_competence::accepted	11q22.1	accessory_route_sequence_competence	ENSG00000245685.7	FRG1-DT	39	0.165275065136012	0.155625705251863	1.06200363794999	0.29799945943346	26	0.960500037273761
MAGE_TF_0001	11q22.1::accessory_route_sequence_competence::accepted	11q22.1	accessory_route_sequence_competence	ENSG00000109536.12	FRG1	39	-0.356852947778181	0.179555644464889	-1.9874226112004	0.0575045740525192	26	0.911991927607193
MAGE_TF_0001	11q22.1::accessory_route_sequence_competence::accepted	11q22.1	accessory_route_sequence_competence	ENSG00000224807.5	DUX4L9	39	-0.168894342875121	0.255888213300152	-0.660031740801642	0.515038536738735	26	0.979415066467736
MAGE_TF_0001	11q22.1::accessory_route_sequence_competence::accepted	11q22.1	accessory_route_sequence_competence	ENSG00000281591.1	DBET	39	-0.115724106126357	0.273448489139121	-0.423202580093541	0.675627631659419	26	0.988562667883817
MAGE_TF_0001	11q22.1::accessory_route_sequence_competence::accepted	11q22.1	accessory_route_sequence_competence	ENSG00000260596.5	DUX4	39	-0.418653550139653	0.271864740217711	-1.5399332396117	0.135660095387009	26	0.935719472887629
MAGE_TF_0001	11q22.1::accessory_route_sequence_competence::accepted	11q22.1	accessory_route_sequence_competence	ENSG00000185028.4	LRRC14B	39	0.0954107653546453	0.282266206357453	0.338016961314243	0.738064581060051	26	0.991347642407176
MAGE_TF_0001	11q22.1::accessory_route_sequence_competence::accepted	11q22.1	accessory_route_sequence_competence	ENSG00000260774.1	CTD-2083E4.4	39	0.152854909900329	0.21525182670761	0.710121313432391	0.483949988949166	26	0.977316144661609
MAGE_TF_0001	11q22.1::accessory_route_sequence_competence::accepted	11q22.1	accessory_route_sequence_competence	ENSG00000164366.4	CCDC127	39	0.163413437169114	0.167043336541639	0.978269714628094	0.336956326824305	26	0.964948147327153
MAGE_TF_0001	11q22.1::accessory_route_sequence_competence::accepted	11q22.1	accessory_route_sequence_competence	ENSG00000073578.17	SDHA	39	0.0699693664634754	0.192875145658782	0.362770258575768	0.719709018358561	26	0.990540364858866
MAGE_TF_0001	11q22.1::accessory_route_sequence_competence::accepted	11q22.1	accessory_route_sequence_competence	ENSG00000286001.1	CTD-2546F11.1	39	0.0269423307628999	0.242747117908208	0.110989292046251	0.912477193225753	26	0.997410860169525
MAGE_TF_0001	11q22.1::accessory_route_sequence_competence::accepted	11q22.1	accessory_route_sequence_competence	ENSG00000249915.8	PDCD6	39	-0.0493883406306154	0.163892110313803	-0.301346663582841	0.76554714657629	26	0.992367984072888
MAGE_TF_0001	11q22.1::accessory_route_sequence_competence::accepted	11q22.1	accessory_route_sequence_competence	ENSG00000288622.1	PDCD6-AHRR	39	0.222694404189791	0.228936826672838	0.972732991132233	0.339649511533491	26	0.964985321592768
MAGE_TF_0001	11q22.1::accessory_route_sequence_competence::accepted	11q22.1	accessory_route_sequence_competence	ENSG00000250848.1	CTD-2083E4.5	39	0.434828045844255	0.244662428426411	1.77725713196312	0.0872276629835726	26	0.924199893787712
MAGE_TF_0001	11q22.1::accessory_route_sequence_competence::accepted	11q22.1	accessory_route_sequence_competence	ENSG00000063438.20	AHRR	39	0.286254932536746	0.201126044794307	1.42326138233117	0.166550057132665	26	0.940928503549944
MAGE_TF_0001	11q22.1::accessory_route_sequence_competence::accepted	11q22.1	accessory_route_sequence_competence	ENSG00000221990.5	EXOC3-AS1	39	0.1714633582691	0.238562545668661	0.718735448552956	0.478714045873145	26	0.976907903632482
MAGE_TF_0001	11q22.1::accessory_route_sequence_competence::accepted	11q22.1	accessory_route_sequence_competence	ENSG00000180104.16	EXOC3	39	0.160633937488336	0.169345702162415	0.948556328487605	0.351580332188617	26	0.966076510209947
MAGE_TF_0001	11q22.1::accessory_route_sequence_competence::accepted	11q22.1	accessory_route_sequence_competence	ENSG00000188242.4	PP7080	39	-0.0737448678609394	0.267857349883089	-0.27531396055821	0.785251224181584	26	0.993245809718078
MAGE_TF_0001	11q22.1::accessory_route_sequence_competence::accepted	11q22.1	accessory_route_sequence_competence	ENSG00000225138.8	SLC9A3-AS1	39	-0.247954888979619	0.200309557681776	-1.23785850185709	0.226830568559669	26	0.950798934843117
MAGE_TF_0001	11q22.1::accessory_route_sequence_competence::accepted	11q22.1	accessory_route_sequence_competence	ENSG00000066230.12	SLC9A3	39	-0.27012192528767	0.171005207900557	-1.57961227382474	0.126286142583398	26	0.933939088495765
MAGE_TF_0001	11q22.1::accessory_route_sequence_competence::accepted	11q22.1	accessory_route_sequence_competence	ENSG00000112877.8	CEP72	39	0.0106067838539645	0.306757481485225	0.0345770991553645	0.972681057899721	26	0.999047633751245
MAGE_TF_0001	11q22.1::accessory_route_sequence_competence::accepted	11q22.1	accessory_route_sequence_competence	ENSG00000171368.12	TPPP	39	-0.230669161855854	0.205443251594025	-1.12278772880638	0.271789192501601	26	0.956673282862213
MAGE_TF_0001	11q22.1::accessory_route_sequence_competence::accepted	11q22.1	accessory_route_sequence_competence	ENSG00000206077.14	ZDHHC11B	39	-0.113520422450398	0.156364918145261	-0.725996750402406	0.47432594923007	26	0.976565748230893
MAGE_TF_0001	11q22.1::accessory_route_sequence_competence::accepted	11q22.1	accessory_route_sequence_competence	ENSG00000188818.12	ZDHHC11	39	0.245870391640335	0.215484397908776	1.14101250033157	0.264265808240973	26	0.955612833236832
MAGE_TF_0001	11q22.1::accessory_route_sequence_competence::accepted	11q22.1	accessory_route_sequence_competence	ENSG00000028310.18	BRD9	39	0.0542409728335836	0.188640117840562	0.287536784086553	0.775980754523501	26	0.992882624818952
MAGE_TF_0001	11q22.1::accessory_route_sequence_competence::accepted	11q22.1	accessory_route_sequence_competence	ENSG00000071539.14	TRIP13	39	0.231954194371576	0.189991953312614	1.22086325408696	0.233094253376913	26	0.951969176101403
MAGE_TF_0001	11q22.1::accessory_route_sequence_competence::accepted	11q22.1	accessory_route_sequence_competence	ENSG00000145506.14	NKD2	39	-0.116226090686665	0.26683488463815	-0.435573073004594	0.666741341448234	26	0.987948617905563
MAGE_TF_0001	11q22.1::accessory_route_sequence_competence::accepted	11q22.1	accessory_route_sequence_competence	ENSG00000113504.21	SLC12A7	39	-0.4227264096817	0.273863352364388	-1.54356691405443	0.134778629277112	26	0.935527712937683
MAGE_TF_0001	11q22.1::accessory_route_sequence_competence::accepted	11q22.1	accessory_route_sequence_competence	ENSG00000164362.21	TERT	39	0.26253890307241	0.334197908973972	0.785579131474628	0.439214845948684	26	0.973866146052547
MAGE_TF_0001	11q22.1::accessory_route_sequence_competence::accepted	11q22.1	accessory_route_sequence_competence	ENSG00000049656.14	CLPTM1L	39	0.221558186900137	0.232697235774098	0.952130721119632	0.34979891877353	26	0.965992673279146
MAGE_TF_0001	11q22.1::accessory_route_sequence_competence::accepted	11q22.1	accessory_route_sequence_competence	ENSG00000286388.1	RP11-325I22.4	39	-0.202800347876132	0.222723995999083	-0.910545569939248	0.370899650788765	26	0.967564399963313
MAGE_TF_0001	11q22.1::accessory_route_sequence_competence::accepted	11q22.1	accessory_route_sequence_competence	ENSG00000153395.10	LPCAT1	39	-0.179202227917495	0.235589151708927	-0.760655686467694	0.453706302246545	26	0.97479445075622
MAGE_TF_0001	11q22.1::accessory_route_sequence_competence::accepted	11q22.1	accessory_route_sequence_competence	ENSG00000185986.12	SDHAP3	39	0.0325875454048339	0.161318540478224	0.202007440113387	0.841483192370441	26	0.995122656323935
MAGE_TF_0001	11q22.1::accessory_route_sequence_competence::accepted	11q22.1	accessory_route_sequence_competence	ENSG00000271119.1	CTD-2012J19.3	39	0.115903278165617	0.284738523078941	0.407051623757578	0.687301837192278	26	0.989006162056598
MAGE_TF_0001	11q22.1::accessory_route_sequence_competence::accepted	11q22.1	accessory_route_sequence_competence	ENSG00000232615.4	CTD-2012J19.1	39	-0.239974753673244	0.237380107029232	-1.01093034575004	0.32136584055363	26	0.963324656024914
MAGE_TF_0001	11q22.1::accessory_route_sequence_competence::accepted	11q22.1	accessory_route_sequence_competence	ENSG00000188002.10	RP11-43F13.1	39	0.145332196709812	0.250648864906539	0.579823877375237	0.567024477152149	26	0.982326287762406
MAGE_TF_0001	11q22.1::accessory_route_sequence_competence::accepted	11q22.1	accessory_route_sequence_competence	ENSG00000288549.1	CTD-2012J19.4	39	-0.0037748709068093	0.287477055383506	-0.0131310337159726	0.989623494110756	26	0.999488389103033
MAGE_TF_0001	11q22.1::accessory_route_sequence_competence::accepted	11q22.1	accessory_route_sequence_competence	ENSG00000171421.13	MRPL36	39	-0.170004318691094	0.128503150909654	-1.32295836707239	0.197367334123709	26	0.945294249163421
MAGE_TF_0001	11q22.1::accessory_route_sequence_competence::accepted	11q22.1	accessory_route_sequence_competence	ENSG00000145494.12	NDUFS6	39	0.0364986661864507	0.216745583149957	0.168394048247797	0.86757641740702	26	0.996214975697043
MAGE_TF_0001	11q22.1::accessory_route_sequence_competence::accepted	11q22.1	accessory_route_sequence_competence	ENSG00000248994.2	RP11-259O2.1	39	-0.108833292859172	0.177809218065454	-0.612079025166788	0.545801480328407	26	0.981324905487871
MAGE_TF_0001	11q22.1::accessory_route_sequence_competence::accepted	11q22.1	accessory_route_sequence_competence	ENSG00000249731.1	RP11-259O2.3	39	-0.191844100703528	0.238042561115694	-0.805923528147083	0.427596931791333	26	0.972888652897059
MAGE_TF_0001	11q22.1::accessory_route_sequence_competence::accepted	11q22.1	accessory_route_sequence_competence	ENSG00000281560.1	LSINCT5	39	0.16741530839669	0.270502475836924	0.618904902362587	0.541364233130714	26	0.981090511650401
MAGE_TF_0001	11q22.1::accessory_route_sequence_competence::accepted	11q22.1	accessory_route_sequence_competence	ENSG00000250579.2	CTD-2297D10.2	39	0.187440807065676	0.284744263647967	0.658277728458164	0.516146770751517	26	0.97951678770608
MAGE_TF_0001	11q22.1::accessory_route_sequence_competence::accepted	11q22.1	accessory_route_sequence_competence	ENSG00000145536.15	ADAMTS16	39	-0.304751622310168	0.222740524543383	-1.36819118539345	0.18296087965718	26	0.943592388397997
MAGE_TF_0001	11q22.1::accessory_route_sequence_competence::accepted	11q22.1	accessory_route_sequence_competence	ENSG00000164151.12	ICE1	39	0.145838693708831	0.201233884533938	0.724722350048536	0.475094389369704	26	0.976646640462458
MAGE_TF_0001	11q22.1::accessory_route_sequence_competence::accepted	11q22.1	accessory_route_sequence_competence	ENSG00000286753.1	RP11-531A21.6	39	-0.221341732544943	0.331303952664355	-0.668092640504005	0.509962302028453	26	0.979207473296252
MAGE_TF_0001	11q22.1::accessory_route_sequence_competence::accepted	11q22.1	accessory_route_sequence_competence	ENSG00000133398.4	MED10	39	-0.15731182628702	0.150855882960281	-1.04279543628033	0.30664268467604	26	0.961498545805436
MAGE_TF_0001	11q22.1::accessory_route_sequence_competence::accepted	11q22.1	accessory_route_sequence_competence	ENSG00000215218.4	UBE2QL1	39	-0.204339332658248	0.234642988267842	-0.870852072617644	0.391804987978803	26	0.969551980048583
MAGE_TF_0001	11q22.1::accessory_route_sequence_competence::accepted	11q22.1	accessory_route_sequence_competence	ENSG00000250056.8	LINC01018	39	0.381873713771683	0.235212209565308	1.62352844895857	0.116540397640589	26	0.931231678939759
MAGE_TF_0001	11q22.1::accessory_route_sequence_competence::accepted	11q22.1	accessory_route_sequence_competence	ENSG00000037474.15	NSUN2	39	-0.0738584052006757	0.217765247586183	-0.339165252579824	0.737209471130351	26	0.991347642407176
MAGE_TF_0001	11q22.1::accessory_route_sequence_competence::accepted	11q22.1	accessory_route_sequence_competence	ENSG00000145545.12	SRD5A1	39	-0.300004342429243	0.300174626318877	-0.999432717242886	0.326796434494832	26	0.96400072549477
MAGE_TF_0001	11q22.1::accessory_route_sequence_competence::accepted	11q22.1	accessory_route_sequence_competence	ENSG00000112941.14	TENT4A	39	-0.0732427246120626	0.165553924526606	-0.442410077692191	0.661851059521236	26	0.987722910246152
MAGE_TF_0001	11q22.1::accessory_route_sequence_competence::accepted	11q22.1	accessory_route_sequence_competence	ENSG00000237611.2	Metazoa_SRP	39	0.241641038397847	0.327417711748748	0.738020668177156	0.467111425733864	26	0.975833349956683
MAGE_TF_0001	11q22.1::accessory_route_sequence_competence::accepted	11q22.1	accessory_route_sequence_competence	ENSG00000124275.15	MTRR	39	0.0307270750262059	0.266740222920417	0.115194756493	0.909175813810743	26	0.997266036981236
MAGE_TF_0001	11q22.1::accessory_route_sequence_competence::accepted	11q22.1	accessory_route_sequence_competence	ENSG00000124279.12	FASTKD3	39	-0.373377997059663	0.292618603257138	-1.27598858344477	0.213241238435221	26	0.9483678009506
MAGE_TF_0001	11q22.1::accessory_route_sequence_competence::accepted	11q22.1	accessory_route_sequence_competence	ENSG00000247516.8	MIR4458HG	39	-0.137551157684556	0.301635480968468	-0.456017830670709	0.652163365318886	26	0.987283628961178
MAGE_TF_0001	11q22.1::accessory_route_sequence_competence::accepted	11q22.1	accessory_route_sequence_competence	ENSG00000112902.12	SEMA5A	39	-0.192443193807271	0.274704276349378	-0.7005467711122	0.489808096365378	26	0.977794517175084
MAGE_TF_0001	11q22.1::accessory_route_sequence_competence::accepted	11q22.1	accessory_route_sequence_competence	ENSG00000249807.1	CTD-2199O4.1	39	0.300692882230999	0.211391757945428	1.42244373741679	0.166784861883246	26	0.941046577850662
MAGE_TF_0001	11q22.1::accessory_route_sequence_competence::accepted	11q22.1	accessory_route_sequence_competence	ENSG00000150756.14	ATPSCKMT	39	-0.0877081694288576	0.121155236545871	-0.723932138052078	0.475571235831968	26	0.976708829649661
MAGE_TF_0001	11q22.1::accessory_route_sequence_competence::accepted	11q22.1	accessory_route_sequence_competence	ENSG00000150753.12	CCT5	39	0.133261251363812	0.138225759763984	0.964084057785983	0.343885706943245	26	0.965532397436624
MAGE_TF_0001	11q22.1::accessory_route_sequence_competence::accepted	11q22.1	accessory_route_sequence_competence	ENSG00000164237.9	CMBL	39	0.320966616699339	0.224628790607619	1.42887568343812	0.16494488369397	26	0.940719927618121
MAGE_TF_0001	11q22.1::accessory_route_sequence_competence::accepted	11q22.1	accessory_route_sequence_competence	ENSG00000259802.1	CTD-2256P15.2	39	0.176674287742088	0.227100228802969	0.777957330440957	0.443616347921713	26	0.974092527050726
MAGE_TF_0001	11q22.1::accessory_route_sequence_competence::accepted	11q22.1	accessory_route_sequence_competence	ENSG00000145495.16	MARCHF6	39	-0.0588782106063387	0.16266059933736	-0.361969713908558	0.720300055167025	26	0.990540364858866
MAGE_TF_0001	11q22.1::accessory_route_sequence_competence::accepted	11q22.1	accessory_route_sequence_competence	ENSG00000164236.12	ANKRD33B	39	0.0205284887941647	0.169036982440823	0.121443772231035	0.90427328601805	26	0.99712533328357
MAGE_TF_0001	11q22.1::accessory_route_sequence_competence::accepted	11q22.1	accessory_route_sequence_competence	ENSG00000112977.16	DAP	39	-0.10594803979403	0.213651299102201	-0.495892326605276	0.624136378490305	26	0.98579277308668
MAGE_TF_0001	11q22.1::accessory_route_sequence_competence::accepted	11q22.1	accessory_route_sequence_competence	ENSG00000169862.19	CTNND2	39	0.0917215304123987	0.188136076290378	0.487527603535387	0.62997011575419	26	0.986256823228928
MAGE_TF_0001	11q22.1::accessory_route_sequence_competence::accepted	11q22.1	accessory_route_sequence_competence	ENSG00000038382.20	TRIO	39	-0.317559395276426	0.178596608717777	-1.77808188831985	0.0870891221915929	26	0.924199893787712
MAGE_TF_0001	11q22.1::accessory_route_sequence_competence::accepted	11q22.1	accessory_route_sequence_competence	ENSG00000145569.6	OTULINL	39	0.0077758831335712	0.233060587673101	0.0333642131911122	0.973638968329954	26	0.999092913698681
MAGE_TF_0001	11q22.1::accessory_route_sequence_competence::accepted	11q22.1	accessory_route_sequence_competence	ENSG00000250182.3	EEF1A1P13	39	-0.103677214352328	0.243160418958865	-0.426373728077294	0.673345020603016	26	0.98843584530168
MAGE_TF_0001	11q22.1::accessory_route_sequence_competence::accepted	11q22.1	accessory_route_sequence_competence	ENSG00000261360.1	OTULIN-DT	39	0.153473006192074	0.282075972292445	0.544083939318869	0.591019527175196	26	0.983585598708169
MAGE_TF_0001	11q22.1::accessory_route_sequence_competence::accepted	11q22.1	accessory_route_sequence_competence	ENSG00000154124.5	OTULIN	39	-0.0990546810169497	0.198417158502502	-0.499224370334385	0.621819441057363	26	0.985708531790351
MAGE_TF_0001	11q22.1::accessory_route_sequence_competence::accepted	11q22.1	accessory_route_sequence_competence	ENSG00000154122.14	ANKH	39	0.190807749563723	0.250158244485617	0.762748195471501	0.452478753848085	26	0.974673883954252
MAGE_TF_0001	11q22.1::accessory_route_sequence_competence::accepted	11q22.1	accessory_route_sequence_competence	ENSG00000173545.5	ZNF622	39	0.0691984938414936	0.174258217630071	0.397103188490047	0.694532460365144	26	0.989484398486065
MAGE_TF_0001	11q22.1::accessory_route_sequence_competence::accepted	11q22.1	accessory_route_sequence_competence	ENSG00000154153.15	RETREG1	39	0.107619388479824	0.222049845406636	0.484663199304385	0.631973467217173	26	0.986372240568079
MAGE_TF_0001	11q22.1::accessory_route_sequence_competence::accepted	11q22.1	accessory_route_sequence_competence	ENSG00000145555.15	MYO10	39	-0.23893947248587	0.184332933940748	-1.2962386448136	0.2062816124886	26	0.946776668293047
MAGE_TF_0001	11q22.1::accessory_route_sequence_competence::accepted	11q22.1	accessory_route_sequence_competence	ENSG00000176788.9	BASP1	39	0.0915081988688162	0.25727435613266	0.355683326719245	0.724947378253724	26	0.990816500255133
MAGE_TF_0001	11q22.1::accessory_route_sequence_competence::accepted	11q22.1	accessory_route_sequence_competence	ENSG00000215196.5	BASP1-AS1	39	0.163754656856931	0.182616258299242	0.896714555330534	0.37809945016858	26	0.96829761877917
MAGE_TF_0001	11q22.1::accessory_route_sequence_competence::accepted	11q22.1	accessory_route_sequence_competence	ENSG00000248693.1	LINC02100	39	-0.298734105533328	0.294035407620379	-1.0159800411487	0.319000574975509	26	0.963005120908756
MAGE_TF_0001	11q22.1::accessory_route_sequence_competence::accepted	11q22.1	accessory_route_sequence_competence	ENSG00000145526.12	CDH18	39	-0.0955949771753471	0.25898126845845	-0.369119271615136	0.715027891340368	26	0.990303485196595
MAGE_TF_0001	11q22.1::accessory_route_sequence_competence::accepted	11q22.1	accessory_route_sequence_competence	ENSG00000183666.17	GUSBP1	39	-0.668331077957919	0.201911429068132	-3.31002103765211	0.0027390399663185	26	0.878374679303193
MAGE_TF_0001	11q22.1::accessory_route_sequence_competence::accepted	11q22.1	accessory_route_sequence_competence	ENSG00000233974.3	RP11-823P9.3	39	-0.127375220294552	0.262125589001474	-0.485932032731973	0.631085696684698	26	0.986316808461853
MAGE_TF_0001	11q22.1::accessory_route_sequence_competence::accepted	11q22.1	accessory_route_sequence_competence	ENSG00000279107.1	RP11-823P9.4	39	-0.0190920646699343	0.224408736785211	-0.0850771897005418	0.932851769790413	26	0.997949999585233
MAGE_TF_0001	11q22.1::accessory_route_sequence_competence::accepted	11q22.1	accessory_route_sequence_competence	ENSG00000248874.5	C5orf17	39	0.0155055235838555	0.346429148802751	0.0447581378109841	0.964642086078735	26	0.998810698840966
MAGE_TF_0001	11q22.1::accessory_route_sequence_competence::accepted	11q22.1	accessory_route_sequence_competence	ENSG00000250337.7	PURPL	39	0.364263909741505	0.25327305813884	1.43822604906449	0.162298926775066	26	0.940338734761529
MAGE_TF_0001	11q22.1::accessory_route_sequence_competence::accepted	11q22.1	accessory_route_sequence_competence	ENSG00000286182.1	CTD-2118P12.3	39	-0.0712964522472859	0.242908459164064	-0.293511607181747	0.771461286052908	26	0.992670385962656
MAGE_TF_0001	11q22.1::accessory_route_sequence_competence::accepted	11q22.1	accessory_route_sequence_competence	ENSG00000113360.17	DROSHA	39	0.167134090069806	0.227524144282183	0.734577381214191	0.469170842313282	26	0.976047724903116
MAGE_TF_0001	11q22.1::accessory_route_sequence_competence::accepted	11q22.1	accessory_route_sequence_competence	ENSG00000082213.18	C5orf22	39	0.0290018313451123	0.219211496051178	0.132300686175425	0.895765025765256	26	0.996985124251677
MAGE_TF_0001	11q22.1::accessory_route_sequence_competence::accepted	11q22.1	accessory_route_sequence_competence	ENSG00000133401.16	PDZD2	39	-0.334763484184759	0.318913921343074	-1.0496985605863	0.303516410351262	26	0.961354486403447
MAGE_TF_0001	11q22.1::accessory_route_sequence_competence::accepted	11q22.1	accessory_route_sequence_competence	ENSG00000250764.1	CTD-2152M20.2	39	-0.270887564484338	0.217039283107269	-1.2481038483271	0.223116454467783	26	0.949880273333026
MAGE_TF_0001	11q22.1::accessory_route_sequence_competence::accepted	11q22.1	accessory_route_sequence_competence	ENSG00000113384.14	GOLPH3	39	-0.189463675880713	0.212842134165958	-0.890160571933488	0.381542774822323	26	0.968582902727025
MAGE_TF_0001	11q22.1::accessory_route_sequence_competence::accepted	11q22.1	accessory_route_sequence_competence	ENSG00000272086.1	GOLPH3-DT	39	-0.262617507345873	0.21431106782573	-1.22540338215021	0.231408385898054	26	0.951934037186118
MAGE_TF_0001	11q22.1::accessory_route_sequence_competence::accepted	11q22.1	accessory_route_sequence_competence	ENSG00000150712.11	MTMR12	39	-0.197088048894953	0.213616193023241	-0.92262691374483	0.364684838724604	26	0.967166823500393
MAGE_TF_0001	11q22.1::accessory_route_sequence_competence::accepted	11q22.1	accessory_route_sequence_competence	ENSG00000056097.16	ZFR	39	0.114699423576306	0.196488144567404	0.583747298488836	0.564420742065133	26	0.982223709822121
MAGE_TF_0001	11q22.1::accessory_route_sequence_competence::accepted	11q22.1	accessory_route_sequence_competence	ENSG00000113387.12	SUB1	39	0.0917473684422291	0.171108105392568	0.536195338214609	0.596381705284943	26	0.98400072715719
MAGE_TF_0001	11q22.1::accessory_route_sequence_competence::accepted	11q22.1	accessory_route_sequence_competence	ENSG00000113389.16	NPR3	39	0.377148310393873	0.252103545001082	1.49600558132673	0.146693139791708	26	0.937762257639297
MAGE_TF_0001	11q22.1::accessory_route_sequence_competence::accepted	11q22.1	accessory_route_sequence_competence	ENSG00000249102.3	CTD-2066L21.1	39	0.513297463979769	0.158197298716411	3.24466642695284	0.0032244077870982	26	0.878374679303193
MAGE_TF_0001	11q22.1::accessory_route_sequence_competence::accepted	11q22.1	accessory_route_sequence_competence	ENSG00000249572.1	CTD-2203K17.1	39	-0.0523075010341515	0.272766617236616	-0.191766505608626	0.849414924571537	26	0.995332499583904
MAGE_TF_0001	11q22.1::accessory_route_sequence_competence::accepted	11q22.1	accessory_route_sequence_competence	ENSG00000113407.14	TARS1	39	0.258186256854139	0.176766786276064	1.46060389676893	0.156104076098012	26	0.939383356791301
MAGE_TF_0001	11q22.1::accessory_route_sequence_competence::accepted	11q22.1	accessory_route_sequence_competence	ENSG00000151388.11	ADAMTS12	39	0.184531187135676	0.320981563085294	0.574896531009292	0.570303065093995	26	0.982404362898302
MAGE_TF_0001	11q22.1::accessory_route_sequence_competence::accepted	11q22.1	accessory_route_sequence_competence	ENSG00000242110.8	AMACR	39	0.0156419818575261	0.236090563795132	0.066254159446624	0.947682317854211	26	0.998429014750361
MAGE_TF_0001	11q22.1::accessory_route_sequence_competence::accepted	11q22.1	accessory_route_sequence_competence	ENSG00000082196.21	C1QTNF3	39	-0.176144740040749	0.247561532301668	-0.711519024797872	0.483098186752523	26	0.977316144661609
MAGE_TF_0001	11q22.1::accessory_route_sequence_competence::accepted	11q22.1	accessory_route_sequence_competence	ENSG00000215156.5	RP11-1023L17.2	39	0.0300527943593097	0.249488323810634	0.120457718823428	0.905046621050487	26	0.997172626055354
MAGE_TF_0001	11q22.1::accessory_route_sequence_competence::accepted	11q22.1	accessory_route_sequence_competence	ENSG00000215158.9	RP11-1023L17.1	39	-0.209690913377027	0.154722037020652	-1.35527503007886	0.186987979632859	26	0.944572077725925
MAGE_TF_0001	11q22.1::accessory_route_sequence_competence::accepted	11q22.1	accessory_route_sequence_competence	ENSG00000039560.14	RAI14	39	0.0152449427678985	0.277252008128066	0.0549858696094879	0.95657007566575	26	0.998684236953555
MAGE_TF_0001	11q22.1::accessory_route_sequence_competence::accepted	11q22.1	accessory_route_sequence_competence	ENSG00000113460.13	BRIX1	39	0.0059855171413396	0.137471620392141	0.0435400202912123	0.965603731192966	26	0.998884008601707
MAGE_TF_0001	11q22.1::accessory_route_sequence_competence::accepted	11q22.1	accessory_route_sequence_competence	ENSG00000113456.19	RAD1	39	0.0061308876048051	0.22719803276851	0.0269847741641841	0.978677936260477	26	0.999248931079319
MAGE_TF_0001	11q22.1::accessory_route_sequence_competence::accepted	11q22.1	accessory_route_sequence_competence	ENSG00000168724.17	DNAJC21	39	0.122074568409943	0.200738893822853	0.608126138812295	0.548379807784635	26	0.981388050321331
MAGE_TF_0001	11q22.1::accessory_route_sequence_competence::accepted	11q22.1	accessory_route_sequence_competence	ENSG00000113494.17	PRLR	39	-0.270475501651521	0.332814186106215	-0.812692225700982	0.423773947269344	26	0.972530527783238
MAGE_TF_0001	11q22.1::accessory_route_sequence_competence::accepted	11q22.1	accessory_route_sequence_competence	ENSG00000152582.14	SPEF2	39	0.154235824321373	0.242332972562964	0.636462395893316	0.530038997862948	26	0.980195913999143
MAGE_TF_0001	11q22.1::accessory_route_sequence_competence::accepted	11q22.1	accessory_route_sequence_competence	ENSG00000168685.15	IL7R	39	0.0200476192337055	0.270686948514875	0.0740620090613783	0.941527918910458	26	0.998135071247852
MAGE_TF_0001	11q22.1::accessory_route_sequence_competence::accepted	11q22.1	accessory_route_sequence_competence	ENSG00000164187.7	LMBRD2	39	-0.395613145703205	0.190186070561641	-2.08013733358555	0.0475100364275184	26	0.905155635588841
MAGE_TF_0001	11q22.1::accessory_route_sequence_competence::accepted	11q22.1	accessory_route_sequence_competence	ENSG00000145604.17	SKP2	39	-0.300977609347253	0.223835512753303	-1.34463743328777	0.190356409838998	26	0.944926704085851
MAGE_TF_0001	11q22.1::accessory_route_sequence_competence::accepted	11q22.1	accessory_route_sequence_competence	ENSG00000152620.13	NADK2	39	0.197535464413322	0.259379362721354	0.761569703698942	0.45316985919362	26	0.974705952237882
MAGE_TF_0001	11q22.1::accessory_route_sequence_competence::accepted	11q22.1	accessory_route_sequence_competence	ENSG00000079215.15	SLC1A3	39	-0.274920071090573	0.250414898977979	-1.09785828324356	0.282329949070473	26	0.958224840222497
MAGE_TF_0001	11q22.1::accessory_route_sequence_competence::accepted	11q22.1	accessory_route_sequence_competence	ENSG00000250155.2	CTD-2353F22.1	39	0.0735111525369375	0.1960712815755	0.374920549028139	0.710760502188007	26	0.990142705469271
MAGE_TF_0001	11q22.1::accessory_route_sequence_competence::accepted	11q22.1	accessory_route_sequence_competence	ENSG00000285967.1	NIPBL-DT	39	-0.0321603139463874	0.216035160118879	-0.148866110167856	0.88280792916003	26	0.996600740741936
MAGE_TF_0001	11q22.1::accessory_route_sequence_competence::accepted	11q22.1	accessory_route_sequence_competence	ENSG00000164190.19	NIPBL	39	-0.0842469203364469	0.152541321933103	-0.552289171673713	0.585467143556812	26	0.983338172406477
MAGE_TF_0001	11q22.1::accessory_route_sequence_competence::accepted	11q22.1	accessory_route_sequence_competence	ENSG00000249850.1	KRT18P31	39	-0.421615591574318	0.304902674539375	-1.38278744917953	0.178492177055503	26	0.943437528158942
MAGE_TF_0001	11q22.1::accessory_route_sequence_competence::accepted	11q22.1	accessory_route_sequence_competence	ENSG00000228212.1	OFD1P17	39	-0.259410909006011	0.262881326488276	-0.986798539368981	0.332836227190709	26	0.964471535349078
MAGE_TF_0001	11q22.1::accessory_route_sequence_competence::accepted	11q22.1	accessory_route_sequence_competence	ENSG00000286193.2	CTD-2124B8.3	39	-0.0442701426898039	0.24753905303938	-0.178841044054415	0.859448835990993	26	0.995838223489264
MAGE_TF_0001	11q22.1::accessory_route_sequence_competence::accepted	11q22.1	accessory_route_sequence_competence	ENSG00000197603.16	CPLANE1	39	0.0994695003476878	0.297079203734104	0.334824851748009	0.740443482383269	26	0.991458843548201
MAGE_TF_0001	11q22.1::accessory_route_sequence_competence::accepted	11q22.1	accessory_route_sequence_competence	ENSG00000113569.16	NUP155	39	0.225377370872935	0.225936233424207	0.997526458935774	0.327702868433094	26	0.964170660953364
MAGE_TF_0001	11q22.1::accessory_route_sequence_competence::accepted	11q22.1	accessory_route_sequence_competence	ENSG00000082068.9	WDR70	39	-0.0448396314978154	0.1842831836018	-0.243319171187671	0.809667676306459	26	0.993918435614507
MAGE_TF_0001	11q22.1::accessory_route_sequence_competence::accepted	11q22.1	accessory_route_sequence_competence	ENSG00000145623.13	OSMR	39	-0.143653045544169	0.240280319227323	-0.597856062477852	0.555108251552758	26	0.981723230170244
MAGE_TF_0001	11q22.1::accessory_route_sequence_competence::accepted	11q22.1	accessory_route_sequence_competence	ENSG00000164327.13	RICTOR	39	-0.298548493767314	0.124050791756568	-2.40666334764854	0.023499427667837	26	0.891068203949093
MAGE_TF_0001	11q22.1::accessory_route_sequence_competence::accepted	11q22.1	accessory_route_sequence_competence	ENSG00000082074.19	FYB1	39	-0.290776798713814	0.259183491080719	-1.12189552467775	0.272161451956701	26	0.956683280104046
MAGE_TF_0001	11q22.1::accessory_route_sequence_competence::accepted	11q22.1	accessory_route_sequence_competence	ENSG00000153071.15	DAB2	39	0.0598644465510426	0.232590275845827	0.257381553606841	0.798910348036711	26	0.993626373672553
MAGE_TF_0001	11q22.1::accessory_route_sequence_competence::accepted	11q22.1	accessory_route_sequence_competence	ENSG00000171522.6	PTGER4	39	0.0765989767056495	0.255812967212058	0.299433517934813	0.766989928365657	26	0.992405374438129
MAGE_TF_0001	11q22.1::accessory_route_sequence_competence::accepted	11q22.1	accessory_route_sequence_competence	ENSG00000113638.14	TTC33	39	-0.277846733516714	0.141699327425722	-1.96081900009271	0.0606951961883609	26	0.913057945293869
MAGE_TF_0001	11q22.1::accessory_route_sequence_competence::accepted	11q22.1	accessory_route_sequence_competence	ENSG00000132356.11	PRKAA1	39	-0.175130802547132	0.157987676381707	-1.10850926197563	0.277791066249457	26	0.957584127396973
MAGE_TF_0001	11q22.1::accessory_route_sequence_competence::accepted	11q22.1	accessory_route_sequence_competence	ENSG00000145592.14	RPL37	39	0.0172017259528525	0.240065577214968	0.071654279436527	0.943425393166466	26	0.998189087419697
MAGE_TF_0001	11q22.1::accessory_route_sequence_competence::accepted	11q22.1	accessory_route_sequence_competence	ENSG00000132357.14	CARD6	39	-0.246635239132935	0.202269465148042	-1.21933994808569	0.233661957360773	26	0.951992695605386
MAGE_TF_0001	11q22.1::accessory_route_sequence_competence::accepted	11q22.1	accessory_route_sequence_competence	ENSG00000248668.3	OXCT1-AS1	39	0.0994572618708648	0.272012929972209	0.365634317019511	0.717595957406982	26	0.990521117319984
MAGE_TF_0001	11q22.1::accessory_route_sequence_competence::accepted	11q22.1	accessory_route_sequence_competence	ENSG00000083720.13	OXCT1	39	-0.000904847136243	0.140142416077772	-0.0064566257780292	0.994897680348508	26	0.999767599066605
MAGE_TF_0001	11q22.1::accessory_route_sequence_competence::accepted	11q22.1	accessory_route_sequence_competence	ENSG00000205765.9	C5orf51	39	0.0842275472745373	0.146383160761407	0.575390959154253	0.569973648114741	26	0.982404362898302
MAGE_TF_0001	11q22.1::accessory_route_sequence_competence::accepted	11q22.1	accessory_route_sequence_competence	ENSG00000151876.13	FBXO4	39	0.0249634658074245	0.130674826584712	0.19103500237853	0.849982111541478	26	0.995385530821813
MAGE_TF_0001	11q22.1::accessory_route_sequence_competence::accepted	11q22.1	accessory_route_sequence_competence	ENSG00000112964.14	GHR	39	-0.0638404501876921	0.267588207019453	-0.238577218700267	0.813303853164189	26	0.994043051072629
MAGE_TF_0001	11q22.1::accessory_route_sequence_competence::accepted	11q22.1	accessory_route_sequence_competence	ENSG00000198865.10	CCDC152	39	0.330787630911443	0.264827802893257	1.24906685513217	0.222769729217655	26	0.949803844431266
MAGE_TF_0001	11q22.1::accessory_route_sequence_competence::accepted	11q22.1	accessory_route_sequence_competence	ENSG00000250722.6	SELENOP	39	-0.194646863100953	0.269728989988742	-0.721638645920401	0.476956795949949	26	0.976810636998005
MAGE_TF_0001	11q22.1::accessory_route_sequence_competence::accepted	11q22.1	accessory_route_sequence_competence	ENSG00000287263.1	CTD-2201E18.8	39	-0.420449816173779	0.16122508150409	-2.60784371917413	0.0148978394609934	26	0.887412823102793
MAGE_TF_0001	11q22.1::accessory_route_sequence_competence::accepted	11q22.1	accessory_route_sequence_competence	ENSG00000286656.1	CTD-2201E18.7	39	-0.0307355816889779	0.221131722158325	-0.138992187050268	0.890527330935041	26	0.996803935818246
MAGE_TF_0001	11q22.1::accessory_route_sequence_competence::accepted	11q22.1	accessory_route_sequence_competence	ENSG00000251131.2	CTD-2035E11.3	39	-0.251922867410118	0.231578877545955	-1.08784907362773	0.286643629127169	26	0.958502282646813
MAGE_TF_0001	11q22.1::accessory_route_sequence_competence::accepted	11q22.1	accessory_route_sequence_competence	ENSG00000272382.1	CTD-2035E11.4	39	-0.418238572998241	0.254985925413851	-1.64024179891272	0.112999407412209	26	0.929669670260112
MAGE_TF_0001	11q22.1::accessory_route_sequence_competence::accepted	11q22.1	accessory_route_sequence_competence	ENSG00000215068.8	AC025171.1	39	-0.401351037096482	0.215709403614384	-1.86060983142841	0.0741457588397077	26	0.920229106032836
MAGE_TF_0001	11q22.1::accessory_route_sequence_competence::accepted	11q22.1	accessory_route_sequence_competence	ENSG00000177721.5	ANXA2R	39	-0.532328770928365	0.221141931192176	-2.40718152391354	0.0234723346925353	26	0.891068203949093
MAGE_TF_0001	11q22.1::accessory_route_sequence_competence::accepted	11q22.1	accessory_route_sequence_competence	ENSG00000172262.12	ZNF131	39	-0.276021037260307	0.193314670788047	-1.42783284959754	0.165242102596539	26	0.940838754290644
MAGE_TF_0001	11q22.1::accessory_route_sequence_competence::accepted	11q22.1	accessory_route_sequence_competence	ENSG00000177738.4	CTD-2201E18.3	39	-0.0036554562089045	0.266067867251622	-0.0137388112539257	0.989143242182203	26	0.999476044432102
MAGE_TF_0001	11q22.1::accessory_route_sequence_competence::accepted	11q22.1	accessory_route_sequence_competence	ENSG00000177453.7	NIM1K	39	-0.345264678398782	0.244721470518762	-1.41084751438804	0.170143394673645	26	0.941839394447495
MAGE_TF_0001	11q22.1::accessory_route_sequence_competence::accepted	11q22.1	accessory_route_sequence_competence	ENSG00000112972.15	HMGCS1	39	-0.037627804097537	0.239793509503476	-0.156917525313551	0.876522031028763	26	0.996580351240786
MAGE_TF_0001	11q22.1::accessory_route_sequence_competence::accepted	11q22.1	accessory_route_sequence_competence	ENSG00000151882.11	CCL28	39	-0.232044777460089	0.18435132970535	-1.25870954026189	0.219320415485456	26	0.949146463600384
MAGE_TF_0001	11q22.1::accessory_route_sequence_competence::accepted	11q22.1	accessory_route_sequence_competence	ENSG00000151881.15	TMEM267	39	-0.0291547812021907	0.185246911130228	-0.157383359454209	0.876158593182005	26	0.996580351240786
MAGE_TF_0001	11q22.1::accessory_route_sequence_competence::accepted	11q22.1	accessory_route_sequence_competence	ENSG00000249492.2	RP11-159F24.3	39	0.236776088750774	0.247846866012617	0.95533218781439	0.348208520887757	26	0.965800539459769
MAGE_TF_0001	11q22.1::accessory_route_sequence_competence::accepted	11q22.1	accessory_route_sequence_competence	ENSG00000249855.1	EEF1A1P19	39	-0.0011232142425069	0.205689950113603	-0.0054607152264199	0.995684685344509	26	0.999782606901709
MAGE_TF_0001	11q22.1::accessory_route_sequence_competence::accepted	11q22.1	accessory_route_sequence_competence	ENSG00000248554.1	C5orf34-AS1	39	0.0632985819212573	0.230729737278657	0.274340805254809	0.785990727360383	26	0.993264510367384
MAGE_TF_0001	11q22.1::accessory_route_sequence_competence::accepted	11q22.1	accessory_route_sequence_competence	ENSG00000172244.9	C5orf34	39	-0.0118845239481056	0.292821306277888	-0.0405862677793915	0.967935793542014	26	0.998987938738665
MAGE_TF_0001	11q22.1::accessory_route_sequence_competence::accepted	11q22.1	accessory_route_sequence_competence	ENSG00000172239.14	PAIP1	39	-0.255994850435298	0.131510962137114	-1.94656663045623	0.0624675679182584	26	0.914064149904755
MAGE_TF_0001	11q22.1::accessory_route_sequence_competence::accepted	11q22.1	accessory_route_sequence_competence	ENSG00000112992.18	NNT	39	0.361087459628838	0.294147402797146	1.22757316976161	0.230605931702271	26	0.951828812279228
MAGE_TF_0001	11q22.1::accessory_route_sequence_competence::accepted	11q22.1	accessory_route_sequence_competence	ENSG00000248092.8	NNT-AS1	39	-0.122012741539897	0.188499733367984	-0.647283364065595	0.523123033616407	26	0.979665056127999
MAGE_TF_0001	11q22.1::accessory_route_sequence_competence::accepted	11q22.1	accessory_route_sequence_competence	ENSG00000251141.6	MRPS30-DT	39	0.254056267305403	0.267425932035473	0.950006102144587	0.350857058833544	26	0.966076510209947
MAGE_TF_0001	11q22.1::accessory_route_sequence_competence::accepted	11q22.1	accessory_route_sequence_competence	ENSG00000112996.11	MRPS30	39	0.0214547042299151	0.124936437002035	0.171724956663888	0.864983373863239	26	0.996097563511219
MAGE_TF_0001	11q22.1::accessory_route_sequence_competence::accepted	11q22.1	accessory_route_sequence_competence	ENSG00000272335.1	RP11-53O19.3	39	0.475488349702056	0.239427270285864	1.98594065385429	0.057678350190389	26	0.912191672500047
MAGE_TF_0001	11q22.1::accessory_route_sequence_competence::accepted	11q22.1	accessory_route_sequence_competence	ENSG00000170571.12	EMB	39	0.0492511843276671	0.190007522163784	0.259206497547045	0.797517224694446	26	0.993626373672553
MAGE_TF_0001	11q22.1::accessory_route_sequence_competence::accepted	11q22.1	accessory_route_sequence_competence	ENSG00000151883.19	PARP8	39	-0.464148800535803	0.234587458037331	-1.97857466217115	0.0585489661777863	26	0.912241178116502
MAGE_TF_0001	11q22.1::accessory_route_sequence_competence::accepted	11q22.1	accessory_route_sequence_competence	ENSG00000213949.10	ITGA1	39	-0.268507458463751	0.222412217295881	-1.2072513899115	0.238203926063847	26	0.952666542765651
MAGE_TF_0001	11q22.1::accessory_route_sequence_competence::accepted	11q22.1	accessory_route_sequence_competence	ENSG00000152684.11	PELO	39	0.352666254109741	0.24584556889684	1.43450319520595	0.163348327587129	26	0.940571712020118
MAGE_TF_0001	11q22.1::accessory_route_sequence_competence::accepted	11q22.1	accessory_route_sequence_competence	ENSG00000164171.11	ITGA2	39	-0.0868951375685195	0.239799787319821	-0.362365365456424	0.720007926116784	26	0.990540364858866
MAGE_TF_0001	11q22.1::accessory_route_sequence_competence::accepted	11q22.1	accessory_route_sequence_competence	ENSG00000247796.3	CTD-2366F13.1	39	0.592581389027741	0.240974315691345	2.4591060143802	0.0208985351010006	26	0.889022974376494
MAGE_TF_0001	11q22.1::accessory_route_sequence_competence::accepted	11q22.1	accessory_route_sequence_competence	ENSG00000164172.20	MOCS2	39	-0.129352016159607	0.217354448299284	-0.595120169712362	0.556907851822838	26	0.981831755124236
MAGE_TF_0001	11q22.1::accessory_route_sequence_competence::accepted	11q22.1	accessory_route_sequence_competence	ENSG00000164258.12	NDUFS4	39	-0.224488943804841	0.152793965267297	-1.46922650650582	0.153768331614514	26	0.938916613990519
MAGE_TF_0001	11q22.1::accessory_route_sequence_competence::accepted	11q22.1	accessory_route_sequence_competence	ENSG00000287087.1	CTD-2081C10.8	39	0.0361255552310218	0.203429518544354	0.177582661009667	0.860427020208334	26	0.995901471675513
MAGE_TF_0001	11q22.1::accessory_route_sequence_competence::accepted	11q22.1	accessory_route_sequence_competence	ENSG00000185305.11	ARL15	39	0.205878426317293	0.22922382193137	0.898154583509794	0.377345612445608	26	0.968210746654549
MAGE_TF_0001	11q22.1::accessory_route_sequence_competence::accepted	11q22.1	accessory_route_sequence_competence	ENSG00000249069.8	LINC01033	39	0.325365188951931	0.24760632931369	1.3140422938855	0.200308178508817	26	0.946075164963662
MAGE_TF_0001	11q22.1::accessory_route_sequence_competence::accepted	11q22.1	accessory_route_sequence_competence	ENSG00000178996.14	SNX18	39	0.248369537294352	0.229862671046484	1.0805127085821	0.289835173569722	26	0.95905802111051
MAGE_TF_0001	11q22.1::accessory_route_sequence_competence::accepted	11q22.1	accessory_route_sequence_competence	ENSG00000240535.8	CTD-2313F11.1	39	0.0423994204773392	0.203747382528081	0.208097988554506	0.836773992697007	26	0.995027858018385
MAGE_TF_0001	11q22.1::accessory_route_sequence_competence::accepted	11q22.1	accessory_route_sequence_competence	ENSG00000164294.14	GPX8	39	-0.0577155089419739	0.239253728509704	-0.241231387704928	0.811268079067289	26	0.993946579706239
MAGE_TF_0001	11q22.1::accessory_route_sequence_competence::accepted	11q22.1	accessory_route_sequence_competence	ENSG00000067248.10	DHX29	39	0.135611665115863	0.194827398216841	0.696060545678119	0.492566798906342	26	0.977977863725942
MAGE_TF_0001	11q22.1::accessory_route_sequence_competence::accepted	11q22.1	accessory_route_sequence_competence	ENSG00000039123.16	MTREX	39	0.0135821098741359	0.146788823571737	0.0925282289458378	0.926987647754402	26	0.997732081605538
MAGE_TF_0001	11q22.1::accessory_route_sequence_competence::accepted	11q22.1	accessory_route_sequence_competence	ENSG00000067113.17	PLPP1	39	0.22028308014304	0.273974651158909	0.804027231027562	0.428671768769305	26	0.972988074326527
MAGE_TF_0001	11q22.1::accessory_route_sequence_competence::accepted	11q22.1	accessory_route_sequence_competence	ENSG00000177058.12	SLC38A9	39	-0.39484989936591	0.240397376451659	-1.64248838815972	0.112530342209652	26	0.929236991013726
MAGE_TF_0001	11q22.1::accessory_route_sequence_competence::accepted	11q22.1	accessory_route_sequence_competence	ENSG00000134352.20	IL6ST	39	-0.0442490730370337	0.185217038259808	-0.238903901351475	0.813053211921297	26	0.994021873794494
MAGE_TF_0001	11q22.1::accessory_route_sequence_competence::accepted	11q22.1	accessory_route_sequence_competence	ENSG00000227908.3	FLJ31104	39	-0.047444577769132	0.268212555318917	-0.176891710802719	0.860964215988693	26	0.995936440576246
MAGE_TF_0001	11q22.1::accessory_route_sequence_competence::accepted	11q22.1	accessory_route_sequence_competence	ENSG00000226221.1	RPL26P19	39	-0.247279165834109	0.307366585190927	-0.80450894062055	0.428398574266587	26	0.972961811775527
MAGE_TF_0001	11q22.1::accessory_route_sequence_competence::accepted	11q22.1	accessory_route_sequence_competence	ENSG00000095015.6	MAP3K1	39	0.0206134645498818	0.192347609879444	0.107167770698069	0.915478558114145	26	0.997456524286098
MAGE_TF_0001	11q22.1::accessory_route_sequence_competence::accepted	11q22.1	accessory_route_sequence_competence	ENSG00000155542.12	SETD9	39	0.10046147667543	0.209073619635814	0.48050766447926	0.63488491825733	26	0.986451640374398
MAGE_TF_0001	11q22.1::accessory_route_sequence_competence::accepted	11q22.1	accessory_route_sequence_competence	ENSG00000271828.1	CTD-2310F14.1	39	-0.089093764404688	0.196463887137418	-0.453486723197993	0.653960692038066	26	0.98729586207051
MAGE_TF_0001	11q22.1::accessory_route_sequence_competence::accepted	11q22.1	accessory_route_sequence_competence	ENSG00000155545.20	MIER3	39	0.0463886252225126	0.190833793290684	0.24308391308793	0.80984797281712	26	0.993939096638593
MAGE_TF_0001	11q22.1::accessory_route_sequence_competence::accepted	11q22.1	accessory_route_sequence_competence	ENSG00000062194.16	GPBP1	39	-0.079573589228369	0.15800423918753	-0.50361679938173	0.618771219798758	26	0.985565056095922
MAGE_TF_0001	11q22.1::accessory_route_sequence_competence::accepted	11q22.1	accessory_route_sequence_competence	ENSG00000145632.15	PLK2	39	0.138754707836805	0.304366128494417	0.455880910675478	0.652260536955805	26	0.987283628961178
MAGE_TF_0001	11q22.1::accessory_route_sequence_competence::accepted	11q22.1	accessory_route_sequence_competence	ENSG00000175857.9	GAPT	39	-0.19712930084817	0.217225289105475	-0.907487805217987	0.372483582516054	26	0.967741055663286
MAGE_TF_0001	11q22.1::accessory_route_sequence_competence::accepted	11q22.1	accessory_route_sequence_competence	ENSG00000250127.1	LINC02108	39	-0.0676239591624477	0.173950075978723	-0.388754984911414	0.700622842741317	26	0.989701330585881
MAGE_TF_0001	11q22.1::accessory_route_sequence_competence::accepted	11q22.1	accessory_route_sequence_competence	ENSG00000152931.9	PART1	39	-0.047635217138656	0.199344379166729	-0.238959419562137	0.8130106186117	26	0.994021873794494
MAGE_TF_0001	11q22.1::accessory_route_sequence_competence::accepted	11q22.1	accessory_route_sequence_competence	ENSG00000113448.19	PDE4D	39	-0.546771076857215	0.308051918400649	-1.77493157548232	0.0876193188647492	26	0.924199893787712
MAGE_TF_0001	11q22.1::accessory_route_sequence_competence::accepted	11q22.1	accessory_route_sequence_competence	ENSG00000035499.13	DEPDC1B	39	0.154968216124428	0.177590172369517	0.872617071410807	0.390859611961232	26	0.969427862710133
MAGE_TF_0001	11q22.1::accessory_route_sequence_competence::accepted	11q22.1	accessory_route_sequence_competence	ENSG00000164181.14	ELOVL7	39	0.258939859825221	0.291185321005336	0.889261378050288	0.38201677672499	26	0.968582902727025
MAGE_TF_0001	11q22.1::accessory_route_sequence_competence::accepted	11q22.1	accessory_route_sequence_competence	ENSG00000049167.16	ERCC8	39	0.0159512136759177	0.210794631035948	0.0756718214193864	0.940259459452638	26	0.998112264342664
MAGE_TF_0001	11q22.1::accessory_route_sequence_competence::accepted	11q22.1	accessory_route_sequence_competence	ENSG00000164182.12	NDUFAF2	39	0.0793706487063188	0.191880763460437	0.413645679092183	0.682525789570456	26	0.988876298145943
MAGE_TF_0001	11q22.1::accessory_route_sequence_competence::accepted	11q22.1	accessory_route_sequence_competence	ENSG00000251279.1	SMIM15-AS1	39	0.332410965136199	0.272511174518775	1.21980673168064	0.233487886835518	26	0.951992695605386
MAGE_TF_0001	11q22.1::accessory_route_sequence_competence::accepted	11q22.1	accessory_route_sequence_competence	ENSG00000188725.8	SMIM15	39	-0.204783435094299	0.154435732319234	-1.32601071020916	0.196368280703234	26	0.945288349145493
MAGE_TF_0001	11q22.1::accessory_route_sequence_competence::accepted	11q22.1	accessory_route_sequence_competence	ENSG00000130449.6	ZSWIM6	39	0.367592645744422	0.275704294224101	1.33328589160686	0.194002876536087	26	0.945278502628676
MAGE_TF_0001	11q22.1::accessory_route_sequence_competence::accepted	11q22.1	accessory_route_sequence_competence	ENSG00000178722.13	C5orf64	39	0.0770772004112482	0.217714670454633	0.354028510115075	0.726172524946973	26	0.990837352795336
MAGE_TF_0001	11q22.1::accessory_route_sequence_competence::accepted	11q22.1	accessory_route_sequence_competence	ENSG00000068796.19	KIF2A	39	0.0300223678449031	0.126394366514527	0.237529319326526	0.814107971122685	26	0.994068814038723
MAGE_TF_0001	11q22.1::accessory_route_sequence_competence::accepted	11q22.1	accessory_route_sequence_competence	ENSG00000086189.11	DIMT1	39	-0.200108479970124	0.177567029807213	-1.12694614640671	0.270059020470908	26	0.956496343678541
MAGE_TF_0001	11q22.1::accessory_route_sequence_competence::accepted	11q22.1	accessory_route_sequence_competence	ENSG00000086200.17	IPO11	39	0.0926102294865447	0.223519759642754	0.414326812244972	0.682033209379528	26	0.988854671166254
MAGE_TF_0001	11q22.1::accessory_route_sequence_competence::accepted	11q22.1	accessory_route_sequence_competence	ENSG00000186105.8	LRRC70	39	-0.319259158202224	0.218257037988943	-1.46276684199479	0.155515503571633	26	0.939313097348441
MAGE_TF_0001	11q22.1::accessory_route_sequence_competence::accepted	11q22.1	accessory_route_sequence_competence	ENSG00000164197.12	RNF180	39	0.064452606798759	0.326114110336138	0.19763820318086	0.844865190424292	26	0.995204204138736
MAGE_TF_0001	11q22.1::accessory_route_sequence_competence::accepted	11q22.1	accessory_route_sequence_competence	ENSG00000153006.16	SREK1IP1	39	-0.126000866082386	0.174921673911912	-0.720327351462681	0.477750034195369	26	0.976888896525097
MAGE_TF_0001	11q22.1::accessory_route_sequence_competence::accepted	11q22.1	accessory_route_sequence_competence	ENSG00000153015.16	CWC27	39	0.267170433292686	0.148839145001102	1.79502800349134	0.0842838923038659	26	0.923641784468559
MAGE_TF_0001	11q22.1::accessory_route_sequence_competence::accepted	11q22.1	accessory_route_sequence_competence	ENSG00000049192.15	ADAMTS6	39	-0.156597010410214	0.247702719477268	-0.632197380556354	0.532778334996329	26	0.980463060092835
MAGE_TF_0001	11q22.1::accessory_route_sequence_competence::accepted	11q22.1	accessory_route_sequence_competence	ENSG00000123219.13	CENPK	39	-0.291602572162965	0.171818296274383	-1.69715669684731	0.101608020017213	26	0.927106097768792
MAGE_TF_0001	11q22.1::accessory_route_sequence_competence::accepted	11q22.1	accessory_route_sequence_competence	ENSG00000113593.12	PPWD1	39	-0.374683196833808	0.209178271542007	-1.79121470921307	0.0849083020535386	26	0.9237547828106
MAGE_TF_0001	11q22.1::accessory_route_sequence_competence::accepted	11q22.1	accessory_route_sequence_competence	ENSG00000113597.18	TRAPPC13	39	0.0977135487188189	0.2095471779035	0.466308111120532	0.644878378308081	26	0.986951779691642
MAGE_TF_0001	11q22.1::accessory_route_sequence_competence::accepted	11q22.1	accessory_route_sequence_competence	ENSG00000253251.3	SHLD3	39	-0.331927644154393	0.232320787656192	-1.42874706780699	0.164981517493774	26	0.940719927618121
MAGE_TF_0001	11q22.1::accessory_route_sequence_competence::accepted	11q22.1	accessory_route_sequence_competence	ENSG00000113595.15	TRIM23	39	-0.104123507883646	0.175712865143473	-0.592577599816763	0.558582982879883	26	0.981831755124236
MAGE_TF_0001	11q22.1::accessory_route_sequence_competence::accepted	11q22.1	accessory_route_sequence_competence	ENSG00000123213.23	NLN	39	0.0630585669179503	0.19724993472319	0.319688657978231	0.751759077924633	26	0.991737641476438
MAGE_TF_0001	11q22.1::accessory_route_sequence_competence::accepted	11q22.1	accessory_route_sequence_competence	ENSG00000197860.10	SGTB	39	0.0709856183567902	0.181215989505494	0.391718294563836	0.69845861871586	26	0.989604489191843
MAGE_TF_0001	11q22.1::accessory_route_sequence_competence::accepted	11q22.1	accessory_route_sequence_competence	ENSG00000112851.15	ERBIN	39	-0.0389698583285918	0.151331775965172	-0.257512727119257	0.798810190303489	26	0.993626373672553
MAGE_TF_0001	11q22.1::accessory_route_sequence_competence::accepted	11q22.1	accessory_route_sequence_competence	ENSG00000286314.1	CTD-2033C11.2	39	-0.388795930899571	0.240969799724991	-1.61346331093477	0.118717026999264	26	0.931613137251964
MAGE_TF_0001	11q22.1::accessory_route_sequence_competence::accepted	11q22.1	accessory_route_sequence_competence	ENSG00000285999.1	AC025442.4	39	-0.0395081706306652	0.222728020445364	-0.177383027746869	0.860582222856794	26	0.995909086308982
MAGE_TF_0001	11q22.1::accessory_route_sequence_competence::accepted	11q22.1	accessory_route_sequence_competence	ENSG00000153914.16	SREK1	39	0.109367676524014	0.101721988086616	1.07516259346885	0.292178552329467	26	0.959687459754281
MAGE_TF_0001	11q22.1::accessory_route_sequence_competence::accepted	11q22.1	accessory_route_sequence_competence	ENSG00000253744.1	AC025442.3	39	0.337484420867076	0.269803703874565	1.25085169706928	0.222128186409701	26	0.94967018193818
MAGE_TF_0001	11q22.1::accessory_route_sequence_competence::accepted	11q22.1	accessory_route_sequence_competence	ENSG00000069020.18	MAST4	39	0.210975386085751	0.180344103175864	1.16984909609169	0.252674201502504	26	0.954733743541459
MAGE_TF_0001	11q22.1::accessory_route_sequence_competence::accepted	11q22.1	accessory_route_sequence_competence	ENSG00000134061.5	CD180	39	-0.0840174419363485	0.19581653227104	-0.42906204579323	0.671412443887058	26	0.988247834352916
MAGE_TF_0001	11q22.1::accessory_route_sequence_competence::accepted	11q22.1	accessory_route_sequence_competence	ENSG00000145675.15	PIK3R1	39	-0.36184472161089	0.180133236690205	-2.0087615603843	0.0550529513349051	26	0.909749653255461
MAGE_TF_0001	11q22.1::accessory_route_sequence_competence::accepted	11q22.1	accessory_route_sequence_competence	ENSG00000145740.19	SLC30A5	39	-0.067642291340521	0.175063406752411	-0.386387381551338	0.702353850357282	26	0.989764831582664
MAGE_TF_0001	11q22.1::accessory_route_sequence_competence::accepted	11q22.1	accessory_route_sequence_competence	ENSG00000134057.15	CCNB1	39	0.387815172930024	0.195071627158903	1.9880655048523	0.0574293309200251	26	0.91190666403477
MAGE_TF_0001	11q22.1::accessory_route_sequence_competence::accepted	11q22.1	accessory_route_sequence_competence	ENSG00000280187.1	CTC-351M12.1	39	-0.0052941181441114	0.26872673654001	-0.0197007495877628	0.984432504138244	26	0.999385783151105
MAGE_TF_0001	11q22.1::accessory_route_sequence_competence::accepted	11q22.1	accessory_route_sequence_competence	ENSG00000153044.10	CENPH	39	-0.008358790841117	0.156733459600215	-0.0533312469618043	0.957875653321604	26	0.998702237850045
MAGE_TF_0001	11q22.1::accessory_route_sequence_competence::accepted	11q22.1	accessory_route_sequence_competence	ENSG00000134056.12	MRPS36	39	-0.248850414626112	0.162323801179418	-1.53304945311782	0.137342898521335	26	0.935905192050706
MAGE_TF_0001	11q22.1::accessory_route_sequence_competence::accepted	11q22.1	accessory_route_sequence_competence	ENSG00000134058.12	CDK7	39	-0.0799770749452874	0.194852773486244	-0.410448737856604	0.68483965585907	26	0.988964586449908
MAGE_TF_0001	11q22.1::accessory_route_sequence_competence::accepted	11q22.1	accessory_route_sequence_competence	ENSG00000183323.13	CCDC125	39	0.0884429912101429	0.218642413128261	0.404509765258857	0.689146441904335	26	0.989121974662081
MAGE_TF_0001	11q22.1::accessory_route_sequence_competence::accepted	11q22.1	accessory_route_sequence_competence	ENSG00000152942.19	RAD17	39	-0.26972964848719	0.219199425907703	-1.23052169215427	0.229518835203036	26	0.951539067956255
MAGE_TF_0001	11q22.1::accessory_route_sequence_competence::accepted	11q22.1	accessory_route_sequence_competence	ENSG00000273841.5	TAF9	39	-0.0544822049188639	0.0994708560062783	-0.547720278142827	0.58855569688183	26	0.983442578493262
MAGE_TF_0001	11q22.1::accessory_route_sequence_competence::accepted	11q22.1	accessory_route_sequence_competence	ENSG00000085231.14	AK6	39	0.117851688685121	0.16537546218126	0.712631046533069	0.48242110736723	26	0.977296181294949
MAGE_TF_0001	11q22.1::accessory_route_sequence_competence::accepted	11q22.1	accessory_route_sequence_competence	ENSG00000152939.17	MARVELD2	39	0.523299791106321	0.1754403497421	2.98277900081469	0.0061364805834826	26	0.878374679303193
MAGE_TF_0001	11q22.1::accessory_route_sequence_competence::accepted	11q22.1	accessory_route_sequence_competence	ENSG00000197822.12	OCLN	39	0.434455640741622	0.249414815314489	1.74189989553673	0.0933462987539351	26	0.92581888528247
MAGE_TF_0001	11q22.1::accessory_route_sequence_competence::accepted	11q22.1	accessory_route_sequence_competence	ENSG00000183474.16	GTF2H2C	39	-0.0668432782678384	0.240325866258287	-0.278136013024912	0.783107901649104	26	0.993167798735161
MAGE_TF_0001	11q22.1::accessory_route_sequence_competence::accepted	11q22.1	accessory_route_sequence_competence	ENSG00000248477.6	NAIPP3	39	-0.022796160456784	0.232722286255257	-0.0979543507568523	0.922719798719742	26	0.997625798822214
MAGE_TF_0001	11q22.1::accessory_route_sequence_competence::accepted	11q22.1	accessory_route_sequence_competence	ENSG00000250138.4	RP11-848G14.5	39	0.26222227754758	0.218714529224389	1.19892481984384	0.241370585321029	26	0.953205108519995
MAGE_TF_0001	11q22.1::accessory_route_sequence_competence::accepted	11q22.1	accessory_route_sequence_competence	ENSG00000253203.6	GUSBP3	39	-0.130779005600304	0.203290644615973	-0.643310496886627	0.525656489979961	26	0.979849819335883
MAGE_TF_0001	11q22.1::accessory_route_sequence_competence::accepted	11q22.1	accessory_route_sequence_competence	ENSG00000198237.8	GUSBP13	39	0.173309269919278	0.259478362486093	0.667914149984535	0.510074403148702	26	0.979207473296252
MAGE_TF_0001	11q22.1::accessory_route_sequence_competence::accepted	11q22.1	accessory_route_sequence_competence	ENSG00000251158.1	RP11-98J23.1	39	-0.0719223506508778	0.284047243784477	-0.253205592466334	0.80210073129828	26	0.993700069131198
MAGE_TF_0001	11q22.1::accessory_route_sequence_competence::accepted	11q22.1	accessory_route_sequence_competence	ENSG00000205572.10	SERF1B	39	-0.105636886881348	0.16434337450928	-0.642781537112608	0.52599430258235	26	0.97985451973807
MAGE_TF_0001	11q22.1::accessory_route_sequence_competence::accepted	11q22.1	accessory_route_sequence_competence	ENSG00000205571.14	SMN2	39	0.31803934867869	0.15931813487596	1.99625327603983	0.056478599906701	26	0.911024439830132
MAGE_TF_0001	11q22.1::accessory_route_sequence_competence::accepted	11q22.1	accessory_route_sequence_competence	ENSG00000285151.1	AC140134.2	39	0.0392372912383106	0.251258128824735	0.156163270903289	0.877110549095962	26	0.996580351240786
MAGE_TF_0001	11q22.1::accessory_route_sequence_competence::accepted	11q22.1	accessory_route_sequence_competence	ENSG00000179978.11	NAIPP2	39	-0.0673907719559082	0.201144267601138	-0.335036999858935	0.740285298378394	26	0.991458843548201
MAGE_TF_0001	11q22.1::accessory_route_sequence_competence::accepted	11q22.1	accessory_route_sequence_competence	ENSG00000254701.3	RP11-1415C14.4	39	0.0358637315297608	0.286713708831925	0.125085513615202	0.901418005602186	26	0.997063429014313
MAGE_TF_0001	11q22.1::accessory_route_sequence_competence::accepted	11q22.1	accessory_route_sequence_competence	ENSG00000253816.3	GUSBP14	39	-0.404336542646622	0.247899766355731	-1.63104850234674	0.114935893312757	26	0.930361941467226
MAGE_TF_0001	11q22.1::accessory_route_sequence_competence::accepted	11q22.1	accessory_route_sequence_competence	ENSG00000226259.10	GTF2H2B	39	0.151882054884762	0.271913745425679	0.5585670362011	0.581236372018018	26	0.983068557049628
MAGE_TF_0001	11q22.1::accessory_route_sequence_competence::accepted	11q22.1	accessory_route_sequence_competence	ENSG00000269983.1	RP11-497H16.9	39	-0.173967838995575	0.17679338801031	-0.984017790220916	0.33417575173868	26	0.964711376286867
MAGE_TF_0001	11q22.1::accessory_route_sequence_competence::accepted	11q22.1	accessory_route_sequence_competence	ENSG00000196302.5	GUSBP15	39	0.0389326267694139	0.216362379969733	0.17994175685653	0.858593401382232	26	0.995750975556729
MAGE_TF_0001	11q22.1::accessory_route_sequence_competence::accepted	11q22.1	accessory_route_sequence_competence	ENSG00000288349.1	RP11-589F5.3	39	-0.0320883346838021	0.250324741559649	-0.12818682837292	0.898987505192058	26	0.997063429014313
MAGE_TF_0001	11q22.1::accessory_route_sequence_competence::accepted	11q22.1	accessory_route_sequence_competence	ENSG00000172058.16	SERF1A	39	-0.0205323917968799	0.286238823679552	-0.0717316803253294	0.943364390024476	26	0.99818768095887
MAGE_TF_0001	11q22.1::accessory_route_sequence_competence::accepted	11q22.1	accessory_route_sequence_competence	ENSG00000172062.17	SMN1	39	-0.122336200220821	0.175529356615612	-0.696955783235296	0.49201558951872	26	0.977977863725942
MAGE_TF_0001	11q22.1::accessory_route_sequence_competence::accepted	11q22.1	accessory_route_sequence_competence	ENSG00000249437.8	NAIP	39	-0.107949268896585	0.19290017270052	-0.559612090468044	0.580533562555196	26	0.983007668589663
MAGE_TF_0001	11q22.1::accessory_route_sequence_competence::accepted	11q22.1	accessory_route_sequence_competence	ENSG00000145736.14	GTF2H2	39	0.274595716414277	0.27005826148735	1.01680176307859	0.318616826191381	26	0.962910168877271
MAGE_TF_0001	11q22.1::accessory_route_sequence_competence::accepted	11q22.1	accessory_route_sequence_competence	ENSG00000251634.2	NAIPP4	39	0.156773464393794	0.27145436915913	0.577531556701127	0.568548565845551	26	0.982404362898302
MAGE_TF_0001	11q22.1::accessory_route_sequence_competence::accepted	11q22.1	accessory_route_sequence_competence	ENSG00000215630.6	GUSBP9	39	-0.354566656496011	0.255374943163881	-1.38841599768258	0.176792106660266	26	0.9429105723913
MAGE_TF_0001	11q22.1::accessory_route_sequence_competence::accepted	11q22.1	accessory_route_sequence_competence	ENSG00000145734.19	BDP1	39	-0.159035021583901	0.199447513808976	-0.797377809062184	0.432453838816702	26	0.973440573997211
MAGE_TF_0001	11q22.1::accessory_route_sequence_competence::accepted	11q22.1	accessory_route_sequence_competence	ENSG00000131844.17	MCCC2	39	0.0705577605897776	0.257167591232418	0.274364900536826	0.785972414823302	26	0.993264510367384
MAGE_TF_0001	11q22.1::accessory_route_sequence_competence::accepted	11q22.1	accessory_route_sequence_competence	ENSG00000131711.15	MAP1B	39	0.321210901860728	0.220547477768111	1.45642518840527	0.157246235068805	26	0.939581587601211
MAGE_TF_0001	11q22.1::accessory_route_sequence_competence::accepted	11q22.1	accessory_route_sequence_competence	ENSG00000049883.15	PTCD2	39	0.0354481070473786	0.286527993094023	0.123716034390212	0.902491579416829	26	0.997063429014313
MAGE_TF_0001	11q22.1::accessory_route_sequence_competence::accepted	11q22.1	accessory_route_sequence_competence	ENSG00000113048.17	MRPS27	39	0.326422942589733	0.260653573060005	1.25232483390737	0.221599738477183	26	0.949632136880088
MAGE_TF_0001	11q22.1::accessory_route_sequence_competence::accepted	11q22.1	accessory_route_sequence_competence	ENSG00000083312.19	TNPO1	39	0.148941658027691	0.122458730760034	1.21626001758546	0.234812950351533	26	0.952047568253942
MAGE_TF_0001	11q22.1::accessory_route_sequence_competence::accepted	11q22.1	accessory_route_sequence_competence	ENSG00000157107.14	FCHO2	39	0.169228135435487	0.266728086978805	0.634459375284818	0.531324555491321	26	0.980373964251931
MAGE_TF_0001	11q22.1::accessory_route_sequence_competence::accepted	11q22.1	accessory_route_sequence_competence	ENSG00000251493.5	FOXD1	39	0.078440393854158	0.268660091147576	0.291968909558176	0.772627432698531	26	0.992670555641388
MAGE_TF_0001	11q22.1::accessory_route_sequence_competence::accepted	11q22.1	accessory_route_sequence_competence	ENSG00000272525.1	BTF3-DT	39	0.170460596779936	0.232615439184668	0.73280001266215	0.470235956586329	26	0.976157235279866
MAGE_TF_0001	11q22.1::accessory_route_sequence_competence::accepted	11q22.1	accessory_route_sequence_competence	ENSG00000145741.16	BTF3	39	0.137731470906574	0.131451012025911	1.04777794239747	0.30438395740122	26	0.961366104273422
MAGE_TF_0001	11q22.1::accessory_route_sequence_competence::accepted	11q22.1	accessory_route_sequence_competence	ENSG00000164338.10	UTP15	39	-0.152072117362527	0.153980721051254	-0.987604917838438	0.332448471000442	26	0.964471535349078
MAGE_TF_0001	11q22.1::accessory_route_sequence_competence::accepted	11q22.1	accessory_route_sequence_competence	ENSG00000164331.10	ANKRA2	39	-0.379891009800545	0.183154847650504	-2.07415208864935	0.0481052910170136	26	0.905530489178257
MAGE_TF_0001	11q22.1::accessory_route_sequence_competence::accepted	11q22.1	accessory_route_sequence_competence	ENSG00000214944.10	ARHGEF28	39	0.0127091524100285	0.275339029307418	0.0461581942886806	0.9635368762552	26	0.998805076118201
MAGE_TF_0001	11q22.1::accessory_route_sequence_competence::accepted	11q22.1	accessory_route_sequence_competence	ENSG00000049860.14	HEXB	39	-0.0153232290828307	0.200626766219405	-0.0763767934437684	0.939704023633109	26	0.998095093832974
MAGE_TF_0001	11q22.1::accessory_route_sequence_competence::accepted	11q22.1	accessory_route_sequence_competence	ENSG00000171617.15	ENC1	39	0.0896429028981753	0.272738956448707	0.328676563353479	0.745032852411859	26	0.991593496303758
MAGE_TF_0001	11q22.1::accessory_route_sequence_competence::accepted	11q22.1	accessory_route_sequence_competence	ENSG00000164346.10	NSA2	39	-0.0625683796976859	0.222291940469735	-0.281469402648921	0.780578467512634	26	0.993065912664037
MAGE_TF_0001	11q22.1::accessory_route_sequence_competence::accepted	11q22.1	accessory_route_sequence_competence	ENSG00000164347.18	GFM2	39	-0.01365241442926	0.171967440499049	-0.0793895308881769	0.937330690912081	26	0.99802638041928
MAGE_TF_0001	11q22.1::accessory_route_sequence_competence::accepted	11q22.1	accessory_route_sequence_competence	ENSG00000198780.12	FAM169A	39	0.0118825820621597	0.199143696354278	0.0596683815741798	0.952876026826981	26	0.998623337607789
MAGE_TF_0001	11q22.1::accessory_route_sequence_competence::accepted	11q22.1	accessory_route_sequence_competence	ENSG00000113161.17	HMGCR	39	-0.155658198108767	0.204719327630783	-0.760349303166435	0.453886205555965	26	0.974806739679782
MAGE_TF_0001	11q22.1::accessory_route_sequence_competence::accepted	11q22.1	accessory_route_sequence_competence	ENSG00000242198.1	CTD-2235C13.1	39	0.223378140560369	0.269937590624928	0.82751772379397	0.415474723881926	26	0.972062812045189
MAGE_TF_0001	11q22.1::accessory_route_sequence_competence::accepted	11q22.1	accessory_route_sequence_competence	ENSG00000122008.15	POLK	39	-0.258613791488358	0.18211561107884	-1.42005284421445	0.167472970582372	26	0.941046577850662
MAGE_TF_0001	11q22.1::accessory_route_sequence_competence::accepted	11q22.1	accessory_route_sequence_competence	ENSG00000113163.19	CERT1	39	-0.0732325513919025	0.199114278070076	-0.367791562221013	0.716005880887307	26	0.990386090122236
MAGE_TF_0001	11q22.1::accessory_route_sequence_competence::accepted	11q22.1	accessory_route_sequence_competence	ENSG00000272040.1	CTC-366B18.4	39	-0.0907738720289708	0.199087475008905	-0.455949687567791	0.652211725457111	26	0.987283628961178
MAGE_TF_0001	11q22.1::accessory_route_sequence_competence::accepted	11q22.1	accessory_route_sequence_competence	ENSG00000189045.15	ANKDD1B	39	-0.462343988753343	0.20522388167654	-2.25287615152927	0.0329303297729636	26	0.896901868980688
MAGE_TF_0001	11q22.1::accessory_route_sequence_competence::accepted	11q22.1	accessory_route_sequence_competence	ENSG00000152359.15	POC5	39	-0.276273187010184	0.282893088360779	-0.976599282121194	0.337767327120972	26	0.964985321592768
MAGE_TF_0001	11q22.1::accessory_route_sequence_competence::accepted	11q22.1	accessory_route_sequence_competence	ENSG00000145703.16	IQGAP2	39	-0.14927595174827	0.190941429538987	-0.781789222531146	0.441400148457039	26	0.974052245685947
MAGE_TF_0001	11q22.1::accessory_route_sequence_competence::accepted	11q22.1	accessory_route_sequence_competence	ENSG00000181104.7	F2R	39	0.211512357311053	0.288558006686228	0.732997707254914	0.470117415352078	26	0.976157235279866
MAGE_TF_0001	11q22.1::accessory_route_sequence_competence::accepted	11q22.1	accessory_route_sequence_competence	ENSG00000164251.5	F2RL1	39	-0.091679172103739	0.191716226142493	-0.478202465948806	0.636502572141261	26	0.986596866184568
MAGE_TF_0001	11q22.1::accessory_route_sequence_competence::accepted	11q22.1	accessory_route_sequence_competence	ENSG00000164252.13	AGGF1	39	0.0033281364194062	0.14725010917571	0.0226019283655326	0.982140377376062	26	0.999339286330356
MAGE_TF_0001	11q22.1::accessory_route_sequence_competence::accepted	11q22.1	accessory_route_sequence_competence	ENSG00000250802.7	ZBED3-AS1	39	-0.0442505242719042	0.145284133178532	-0.304579194601569	0.76311131993053	26	0.992195073721323
MAGE_TF_0001	11q22.1::accessory_route_sequence_competence::accepted	11q22.1	accessory_route_sequence_competence	ENSG00000132846.6	ZBED3	39	0.0930923310794683	0.21851956645273	0.426013709392958	0.673604004486913	26	0.988453551869401
MAGE_TF_0001	11q22.1::accessory_route_sequence_competence::accepted	11q22.1	accessory_route_sequence_competence	ENSG00000113231.14	PDE8B	39	-0.0234244782524977	0.256905534404791	-0.0911793446052785	0.92804894639078	26	0.997760713717329
MAGE_TF_0001	11q22.1::accessory_route_sequence_competence::accepted	11q22.1	accessory_route_sequence_competence	ENSG00000164253.14	WDR41	39	0.0632085983514299	0.200468264945912	0.315304760923053	0.755047124170776	26	0.991795015511522
MAGE_TF_0001	11q22.1::accessory_route_sequence_competence::accepted	11q22.1	accessory_route_sequence_competence	ENSG00000171540.8	OTP	39	-0.102405919435492	0.240423025649524	-0.425940565213474	0.673656626663043	26	0.988455509913065
MAGE_TF_0001	11q22.1::accessory_route_sequence_competence::accepted	11q22.1	accessory_route_sequence_competence	ENSG00000213763.4	ACTBP2	39	-0.187370356736493	0.225124650415359	-0.832296047504312	0.412821641778007	26	0.971950747736891
MAGE_TF_0001	11q22.1::accessory_route_sequence_competence::accepted	11q22.1	accessory_route_sequence_competence	ENSG00000171530.15	TBCA	39	-0.0266933558727968	0.147712657388774	-0.180711364514558	0.857995394160694	26	0.995700572086362
MAGE_TF_0001	11q22.1::accessory_route_sequence_competence::accepted	11q22.1	accessory_route_sequence_competence	ENSG00000132842.14	AP3B1	39	0.118833081928267	0.0741131247834128	1.60340131758772	0.120926583864222	26	0.932283306191876
MAGE_TF_0001	11q22.1::accessory_route_sequence_competence::accepted	11q22.1	accessory_route_sequence_competence	ENSG00000245556.3	SCAMP1-AS1	39	-0.0386577829813493	0.225061599939929	-0.171765343317862	0.864951943064724	26	0.996088951392706
MAGE_TF_0001	11q22.1::accessory_route_sequence_competence::accepted	11q22.1	accessory_route_sequence_competence	ENSG00000085365.18	SCAMP1	39	-0.171428244843113	0.188039537051613	-0.911660640794173	0.370323143278468	26	0.967496963801726
MAGE_TF_0001	11q22.1::accessory_route_sequence_competence::accepted	11q22.1	accessory_route_sequence_competence	ENSG00000248909.1	HMGB1P21	39	0.31383753178538	0.199653292719568	1.57191262668628	0.128062231819989	26	0.934135815209434
MAGE_TF_0001	11q22.1::accessory_route_sequence_competence::accepted	11q22.1	accessory_route_sequence_competence	ENSG00000145685.14	LHFPL2	39	0.0644177008141783	0.232260070089309	0.277351594655975	0.783703486054119	26	0.993203263242358
MAGE_TF_0001	11q22.1::accessory_route_sequence_competence::accepted	11q22.1	accessory_route_sequence_competence	ENSG00000113273.17	ARSB	39	0.233263507783463	0.204449672462598	1.14093363405185	0.26429803452607	26	0.955646717799479
MAGE_TF_0001	11q22.1::accessory_route_sequence_competence::accepted	11q22.1	accessory_route_sequence_competence	ENSG00000132840.10	BHMT2	39	-0.324946360383603	0.245800354055043	-1.32199305258461	0.19768410658693	26	0.94537335890081
MAGE_TF_0001	11q22.1::accessory_route_sequence_competence::accepted	11q22.1	accessory_route_sequence_competence	ENSG00000132837.15	DMGDH	39	0.611756477149145	0.243622693032029	2.51108166294146	0.0185850533050975	26	0.889022974376494
MAGE_TF_0001	11q22.1::accessory_route_sequence_competence::accepted	11q22.1	accessory_route_sequence_competence	ENSG00000152409.9	JMY	39	0.162102967705515	0.217117650468286	0.746613494369927	0.461995298966139	26	0.975433207796477
MAGE_TF_0001	11q22.1::accessory_route_sequence_competence::accepted	11q22.1	accessory_route_sequence_competence	ENSG00000213757.3	RPS3AP20	39	-0.466527803191514	0.248796244940499	-1.87514005005617	0.0720478625852428	26	0.918425085507644
MAGE_TF_0001	11q22.1::accessory_route_sequence_competence::accepted	11q22.1	accessory_route_sequence_competence	ENSG00000152413.15	HOMER1	39	0.430873873945031	0.237507285016693	1.81415013823575	0.081211723971145	26	0.922225981382907
MAGE_TF_0001	11q22.1::accessory_route_sequence_competence::accepted	11q22.1	accessory_route_sequence_competence	ENSG00000164329.14	TENT2	39	-0.225183605208038	0.142891962315264	-1.57590113229192	0.127139647273284	26	0.933939088495765
MAGE_TF_0001	11q22.1::accessory_route_sequence_competence::accepted	11q22.1	accessory_route_sequence_competence	ENSG00000164309.15	CMYA5	39	0.105687741959178	0.212435198069444	0.497505794329946	0.623013959895517	26	0.98579277308668
MAGE_TF_0001	11q22.1::accessory_route_sequence_competence::accepted	11q22.1	accessory_route_sequence_competence	ENSG00000177034.17	MTX3	39	-0.0218976581786675	0.157248758355901	-0.139254887654544	0.890321806596145	26	0.996794791233373
MAGE_TF_0001	11q22.1::accessory_route_sequence_competence::accepted	11q22.1	accessory_route_sequence_competence	ENSG00000113296.14	THBS4	39	0.145193037441304	0.27066082189751	0.536439062082962	0.596215686313127	26	0.983988467930607
MAGE_TF_0001	11q22.1::accessory_route_sequence_competence::accepted	11q22.1	accessory_route_sequence_competence	ENSG00000164300.17	SERINC5	39	-0.214387978249588	0.238927416906859	-0.897293332950409	0.37779634898925	26	0.968272324384841
MAGE_TF_0001	11q22.1::accessory_route_sequence_competence::accepted	11q22.1	accessory_route_sequence_competence	ENSG00000039319.17	ZFYVE16	39	-0.228536402224531	0.183433925587883	-1.24587859902196	0.223919206184878	26	0.950108553370021
MAGE_TF_0001	11q22.1::accessory_route_sequence_competence::accepted	11q22.1	accessory_route_sequence_competence	ENSG00000249042.6	CTD-2015H6.3	39	-0.0263582013951816	0.205939217590502	-0.127990198775996	0.899141574292817	26	0.997063429014313
MAGE_TF_0001	11q22.1::accessory_route_sequence_competence::accepted	11q22.1	accessory_route_sequence_competence	ENSG00000113318.11	MSH3	39	0.285819495708635	0.178737238154576	1.59910435374106	0.121880496431021	26	0.932787725665179
MAGE_TF_0001	11q22.1::accessory_route_sequence_competence::accepted	11q22.1	accessory_route_sequence_competence	ENSG00000228716.7	DHFR	39	0.0672131311638908	0.102772186597712	0.654001178616422	0.518854292231244	26	0.979621518879592
MAGE_TF_0001	11q22.1::accessory_route_sequence_competence::accepted	11q22.1	accessory_route_sequence_competence	ENSG00000113319.13	RASGRF2	39	0.212793720332397	0.285433016159307	0.745511935499541	0.462649306261661	26	0.975454930448792
MAGE_TF_0001	11q22.1::accessory_route_sequence_competence::accepted	11q22.1	accessory_route_sequence_competence	ENSG00000247572.8	CKMT2-AS1	39	-0.123410892030168	0.203447242659199	-0.606598990564336	0.549377615263549	26	0.981467713277888
MAGE_TF_0001	11q22.1::accessory_route_sequence_competence::accepted	11q22.1	accessory_route_sequence_competence	ENSG00000131732.12	ZCCHC9	39	-0.136511682081253	0.192365641200388	-0.709646905910025	0.484239301326371	26	0.977316144661609
MAGE_TF_0001	11q22.1::accessory_route_sequence_competence::accepted	11q22.1	accessory_route_sequence_competence	ENSG00000286721.1	CTD-2093G19.1	39	-0.183940704304696	0.254099670676653	-0.723891942932756	0.475595498647076	26	0.976711208953603
MAGE_TF_0001	11q22.1::accessory_route_sequence_competence::accepted	11q22.1	accessory_route_sequence_competence	ENSG00000145687.16	SSBP2	39	-0.309779836487976	0.325041180177923	-0.953047968624796	0.349342758216447	26	0.965953265162207
MAGE_TF_0001	11q22.1::accessory_route_sequence_competence::accepted	11q22.1	accessory_route_sequence_competence	ENSG00000152348.16	ATG10	39	-0.25240910653779	0.209679892682971	-1.20378307766222	0.239519160587204	26	0.95291145815177
MAGE_TF_0001	11q22.1::accessory_route_sequence_competence::accepted	11q22.1	accessory_route_sequence_competence	ENSG00000186468.13	RPS23	39	0.152140401671452	0.205173241481925	0.741521655419453	0.465022949589763	26	0.975664694105748
MAGE_TF_0001	11q22.1::accessory_route_sequence_competence::accepted	11q22.1	accessory_route_sequence_competence	ENSG00000205464.13	ATP6AP1L	39	-0.0871444745374864	0.218210737620152	-0.399359240924166	0.692890126504171	26	0.98934366134896
MAGE_TF_0001	11q22.1::accessory_route_sequence_competence::accepted	11q22.1	accessory_route_sequence_competence	ENSG00000271862.1	RP11-343L5.2	39	-0.25534958493619	0.209887755197772	-1.21660067637381	0.2346854349757	26	0.951997190427993
MAGE_TF_0001	11q22.1::accessory_route_sequence_competence::accepted	11q22.1	accessory_route_sequence_competence	ENSG00000152422.16	XRCC4	39	0.0042498679767425	0.18596380027522	0.0228532003027088	0.98194186266823	26	0.999339286330356
MAGE_TF_0001	11q22.1::accessory_route_sequence_competence::accepted	11q22.1	accessory_route_sequence_competence	ENSG00000174695.10	TMEM167A	39	0.0325232741075938	0.237115981324004	0.137161881396567	0.891959489537728	26	0.996855628647407
MAGE_TF_0001	11q22.1::accessory_route_sequence_competence::accepted	11q22.1	accessory_route_sequence_competence	ENSG00000038427.16	VCAN	39	-0.415238628632719	0.256047202842651	-1.62172686919722	0.116927541807841	26	0.931241352132427
MAGE_TF_0001	11q22.1::accessory_route_sequence_competence::accepted	11q22.1	accessory_route_sequence_competence	ENSG00000164176.13	EDIL3	39	-0.0119211240838304	0.260878824044639	-0.0456960204703721	0.963901709907216	26	0.998805076118201
MAGE_TF_0001	11q22.1::accessory_route_sequence_competence::accepted	11q22.1	accessory_route_sequence_competence	ENSG00000127184.13	COX7C	39	-0.144888746383879	0.190543012073872	-0.760399160309834	0.453856927348424	26	0.974806018830609
MAGE_TF_0001	11q22.1::accessory_route_sequence_competence::accepted	11q22.1	accessory_route_sequence_competence	ENSG00000233828.5	MIR4280HG	39	0.159240700006301	0.151999410107945	1.04764025000632	0.304446220213467	26	0.961366104273422
MAGE_TF_0001	11q22.1::accessory_route_sequence_competence::accepted	11q22.1	accessory_route_sequence_competence	ENSG00000288569.1	LINC01949	39	-0.14169094117596	0.223519264569778	-0.633909302845469	0.531677889920672	26	0.980373964251931
MAGE_TF_0001	11q22.1::accessory_route_sequence_competence::accepted	11q22.1	accessory_route_sequence_competence	ENSG00000145715.15	RASA1	39	0.0166615751606123	0.217757906386895	0.076514214510353	0.939595755450669	26	0.998093913501817
MAGE_TF_0001	11q22.1::accessory_route_sequence_competence::accepted	11q22.1	accessory_route_sequence_competence	ENSG00000285190.1	CTC-428H11.2	39	-0.0141239711239279	0.286147339978302	-0.0493590858646419	0.961010362676096	26	0.998738559489668
MAGE_TF_0001	11q22.1::accessory_route_sequence_competence::accepted	11q22.1	accessory_route_sequence_competence	ENSG00000134480.16	CCNH	39	-0.139108917981329	0.228709546790246	-0.608233980319626	0.548309382178727	26	0.981388050321331
MAGE_TF_0001	11q22.1::accessory_route_sequence_competence::accepted	11q22.1	accessory_route_sequence_competence	ENSG00000247828.8	TMEM161B-AS1	39	0.0281368683739081	0.217915205990827	0.129118425884848	0.898257606937833	26	0.997026823714659
MAGE_TF_0001	11q22.1::accessory_route_sequence_competence::accepted	11q22.1	accessory_route_sequence_competence	ENSG00000164180.14	TMEM161B	39	-0.308717868391404	0.148941283659898	-2.07274880949966	0.0482458082182069	26	0.905530489178257
MAGE_TF_0001	11q22.1::accessory_route_sequence_competence::accepted	11q22.1	accessory_route_sequence_competence	ENSG00000245864.3	MEF2C-AS2	39	-0.112489184706003	0.230878734472486	-0.487221939097246	0.630183759193206	26	0.986256823228928
MAGE_TF_0001	11q22.1::accessory_route_sequence_competence::accepted	11q22.1	accessory_route_sequence_competence	ENSG00000245526.11	LINC00461	39	-0.489449097806045	0.21758727608227	-2.24943804903823	0.033175829174856	26	0.897572555515701
MAGE_TF_0001	11q22.1::accessory_route_sequence_competence::accepted	11q22.1	accessory_route_sequence_competence	ENSG00000248309.7	MEF2C-AS1	39	0.127112029919241	0.218076674246695	0.582877698214749	0.564997316941772	26	0.982226143527393
MAGE_TF_0001	11q22.1::accessory_route_sequence_competence::accepted	11q22.1	accessory_route_sequence_competence	ENSG00000081189.16	MEF2C	39	0.0883194171888642	0.202960409738898	0.435155887310654	0.667040229141236	26	0.987948617905563
MAGE_TF_0001	11q22.1::accessory_route_sequence_competence::accepted	11q22.1	accessory_route_sequence_competence	ENSG00000153140.9	CETN3	39	-0.223360720013345	0.158549091181619	-1.40877956693857	0.170747919260546	26	0.942174948539986
MAGE_TF_0001	11q22.1::accessory_route_sequence_competence::accepted	11q22.1	accessory_route_sequence_competence	ENSG00000113356.13	POLR3G	39	-0.195129155535142	0.145459249996192	-1.34146955618326	0.191368616745727	26	0.944926704085851
MAGE_TF_0001	11q22.1::accessory_route_sequence_competence::accepted	11q22.1	accessory_route_sequence_competence	ENSG00000176055.10	MBLAC2	39	-0.138267239023687	0.236625701643306	-0.584328912977144	0.564035279034021	26	0.982208274501092
MAGE_TF_0001	11q22.1::accessory_route_sequence_competence::accepted	11q22.1	accessory_route_sequence_competence	ENSG00000164199.18	ADGRV1	39	0.1555004540658	0.27260905682113	0.570415582956332	0.573292907504743	26	0.982620768960242
MAGE_TF_0001	11q22.1::accessory_route_sequence_competence::accepted	11q22.1	accessory_route_sequence_competence	ENSG00000176018.13	LYSMD3	39	-0.233651042974638	0.24963466193234	-0.935971956642647	0.357900479623611	26	0.966731474327952
MAGE_TF_0001	11q22.1::accessory_route_sequence_competence::accepted	11q22.1	accessory_route_sequence_competence	ENSG00000248323.7	LUCAT1	39	0.0701925803391133	0.275492879504131	0.254789090975619	0.800890543352777	26	0.993628074979337
MAGE_TF_0001	11q22.1::accessory_route_sequence_competence::accepted	11q22.1	accessory_route_sequence_competence	ENSG00000281357.3	ARRDC3-AS1	39	-0.0412411922865995	0.253486091997503	-0.162696075203233	0.872015655060235	26	0.996381172671203
MAGE_TF_0001	11q22.1::accessory_route_sequence_competence::accepted	11q22.1	accessory_route_sequence_competence	ENSG00000113369.9	ARRDC3	39	-0.112932123544272	0.204317776052509	-0.552727842511604	0.585171023517526	26	0.983320273432547
MAGE_TF_0001	11q22.1::accessory_route_sequence_competence::accepted	11q22.1	accessory_route_sequence_competence	ENSG00000175745.14	NR2F1	39	0.0244182350597241	0.24274387475914	0.100592589963198	0.920645566866532	26	0.99760265480583
MAGE_TF_0001	11q22.1::accessory_route_sequence_competence::accepted	11q22.1	accessory_route_sequence_competence	ENSG00000237187.9	NR2F1-AS1	39	-0.0611665827643481	0.231780510687904	-0.263898731531875	0.793938416851701	26	0.993522253374255
MAGE_TF_0001	11q22.1::accessory_route_sequence_competence::accepted	11q22.1	accessory_route_sequence_competence	ENSG00000249353.2	NPM1P27	39	-0.145894214906194	0.246399112762821	-0.592105276964326	0.558894450393435	26	0.981831755124236
MAGE_TF_0001	11q22.1::accessory_route_sequence_competence::accepted	11q22.1	accessory_route_sequence_competence	ENSG00000251023.1	RP11-549J18.1	39	-0.0820278892461283	0.189478646736144	-0.432913632533775	0.66864762305962	26	0.988044514184184
MAGE_TF_0001	11q22.1::accessory_route_sequence_competence::accepted	11q22.1	accessory_route_sequence_competence	ENSG00000113391.19	FAM172A	39	0.0159175541498201	0.209210770101929	0.0760838179701023	0.939934850417852	26	0.998097027404314
MAGE_TF_0001	11q22.1::accessory_route_sequence_competence::accepted	11q22.1	accessory_route_sequence_competence	ENSG00000185261.15	KIAA0825	39	0.123314858751022	0.217948540021895	0.565798049111196	0.576382094854827	26	0.982777956980993
MAGE_TF_0001	11q22.1::accessory_route_sequence_competence::accepted	11q22.1	accessory_route_sequence_competence	ENSG00000133302.13	SLF1	39	-0.0356230516672362	0.171319053633803	-0.207933974135656	0.836900728064865	26	0.995027858018385
MAGE_TF_0001	11q22.1::accessory_route_sequence_competence::accepted	11q22.1	accessory_route_sequence_competence	ENSG00000175471.19	MCTP1	39	-0.108126411239102	0.18129737431848	-0.596403624959062	0.556063253166091	26	0.98181078959706
MAGE_TF_0001	11q22.1::accessory_route_sequence_competence::accepted	11q22.1	accessory_route_sequence_competence	ENSG00000198677.12	TTC37	39	-0.0014541748705702	0.191465456349627	-0.0075949724733364	0.993998123578336	26	0.999699170053431
MAGE_TF_0001	11q22.1::accessory_route_sequence_competence::accepted	11q22.1	accessory_route_sequence_competence	ENSG00000164291.17	ARSK	39	-0.0988694972743217	0.210447725653539	-0.469805491921023	0.642410559879947	26	0.986870769921152
MAGE_TF_0001	11q22.1::accessory_route_sequence_competence::accepted	11q22.1	accessory_route_sequence_competence	ENSG00000178015.5	GPR150	39	0.0324667241557996	0.255767688225052	0.126938333693003	0.899965831263835	26	0.997063429014313
MAGE_TF_0001	11q22.1::accessory_route_sequence_competence::accepted	11q22.1	accessory_route_sequence_competence	ENSG00000175449.14	RFESD	39	0.20402646245786	0.22089910574582	0.923618326878268	0.364177916303644	26	0.967166823500393
MAGE_TF_0001	11q22.1::accessory_route_sequence_competence::accepted	11q22.1	accessory_route_sequence_competence	ENSG00000145757.16	SPATA9	39	-0.42917302850898	0.239074495909314	-1.79514350485873	0.0842650409919761	26	0.923641784468559
MAGE_TF_0001	11q22.1::accessory_route_sequence_competence::accepted	11q22.1	accessory_route_sequence_competence	ENSG00000164292.13	RHOBTB3	39	-0.0821229232006504	0.16614251197337	-0.494292052198017	0.625250532011388	26	0.98586349371198
MAGE_TF_0001	11q22.1::accessory_route_sequence_competence::accepted	11q22.1	accessory_route_sequence_competence	ENSG00000250240.6	CTD-2154I11.2	39	-0.474273295800342	0.263731904014943	-1.79831597383633	0.0837486631377763	26	0.923069432037024
MAGE_TF_0001	11q22.1::accessory_route_sequence_competence::accepted	11q22.1	accessory_route_sequence_competence	ENSG00000251348.1	HSPD1P11	39	0.0261986553512699	0.18237290762064	0.143654316274688	0.886881075482584	26	0.996714409329904
MAGE_TF_0001	11q22.1::accessory_route_sequence_competence::accepted	11q22.1	accessory_route_sequence_competence	ENSG00000173221.14	GLRX	39	-0.504963822062154	0.254696470887724	-1.9826102038326	0.0580705692731626	26	0.912210766983859
MAGE_TF_0001	11q22.1::accessory_route_sequence_competence::accepted	11q22.1	accessory_route_sequence_competence	ENSG00000251000.1	GGCTP1	39	-0.117079380485184	0.229783719874581	-0.509519910936631	0.614685545451376	26	0.985278572027956
MAGE_TF_0001	11q22.1::accessory_route_sequence_competence::accepted	11q22.1	accessory_route_sequence_competence	ENSG00000236882.8	LINC01554	39	0.5240466969168	0.257342615013326	2.03637744525781	0.0520173284238429	26	0.90817396560207
MAGE_TF_0001	11q22.1::accessory_route_sequence_competence::accepted	11q22.1	accessory_route_sequence_competence	ENSG00000118985.16	ELL2	39	0.105502970606427	0.204162776886221	0.516759089073438	0.609692382235542	26	0.984935911746569
MAGE_TF_0001	11q22.1::accessory_route_sequence_competence::accepted	11q22.1	accessory_route_sequence_competence	ENSG00000153113.24	CAST	39	0.0757306460873444	0.215869282585744	0.350817148138083	0.72855217753836	26	0.991022706833667
MAGE_TF_0001	11q22.1::accessory_route_sequence_competence::accepted	11q22.1	accessory_route_sequence_competence	ENSG00000248734.2	CTD-2260A17.1	39	0.30334432976393	0.23907918667282	1.26880275102766	0.215753574563952	26	0.948722429778229
MAGE_TF_0001	11q22.1::accessory_route_sequence_competence::accepted	11q22.1	accessory_route_sequence_competence	ENSG00000164307.13	ERAP1	39	-0.646411282322867	0.204634254205136	-3.15886157395169	0.0039887083403046	26	0.878374679303193
MAGE_TF_0001	11q22.1::accessory_route_sequence_competence::accepted	11q22.1	accessory_route_sequence_competence	ENSG00000164308.17	ERAP2	39	0.327754501528236	0.272621258145654	1.2022338381005	0.240108403105647	26	0.953090116901913
MAGE_TF_0001	11q22.1::accessory_route_sequence_competence::accepted	11q22.1	accessory_route_sequence_competence	ENSG00000113441.16	LNPEP	39	-0.248049778614933	0.161661825325868	-1.53437447656507	0.137017666945452	26	0.935905192050706
MAGE_TF_0001	11q22.1::accessory_route_sequence_competence::accepted	11q22.1	accessory_route_sequence_competence	ENSG00000247121.7	CTD-2260A17.2	39	-0.181862781089217	0.21395912700355	-0.849988423659063	0.403091098973659	26	0.970955323410981
MAGE_TF_0001	11q22.1::accessory_route_sequence_competence::accepted	11q22.1	accessory_route_sequence_competence	ENSG00000058729.11	RIOK2	39	0.13762125482458	0.177820719641587	0.773932616525044	0.445951297034073	26	0.974197871121522
MAGE_TF_0001	11q22.1::accessory_route_sequence_competence::accepted	11q22.1	accessory_route_sequence_competence	ENSG00000286828.1	CTD-2215E18.4	39	-0.145685627119247	0.192610273104425	-0.756375165099643	0.456223610948833	26	0.975055578090985
MAGE_TF_0001	11q22.1::accessory_route_sequence_competence::accepted	11q22.1	accessory_route_sequence_competence	ENSG00000250331.2	LINC01340	39	-0.183792041623332	0.28484268635653	-0.645240514946149	0.524424908274807	26	0.979843087286489
MAGE_TF_0001	11q22.1::accessory_route_sequence_competence::accepted	11q22.1	accessory_route_sequence_competence	ENSG00000248202.2	LINC02234	39	-0.201202159795448	0.259070895217783	-0.776629731511569	0.444385740088903	26	0.974104977191693
MAGE_TF_0001	11q22.1::accessory_route_sequence_competence::accepted	11q22.1	accessory_route_sequence_competence	ENSG00000251102.1	CTBP2P4	39	0.552471252419343	0.254288094122633	2.1726194233573	0.0391108423507885	26	0.90254515305128
MAGE_TF_0001	11q22.1::accessory_route_sequence_competence::accepted	11q22.1	accessory_route_sequence_competence	ENSG00000174136.13	RGMB	39	0.379779258355357	0.259001915023157	1.46631834101073	0.154552951169622	26	0.939141609794768
MAGE_TF_0001	11q22.1::accessory_route_sequence_competence::accepted	11q22.1	accessory_route_sequence_competence	ENSG00000279232.2	CTC-463N11.4	39	0.26131746223982	0.240241023563287	1.08773038993892	0.286695059529502	26	0.958502282646813
MAGE_TF_0001	11q22.1::accessory_route_sequence_competence::accepted	11q22.1	accessory_route_sequence_competence	ENSG00000153922.11	CHD1	39	0.0756444875349917	0.128253603219526	0.589803994867219	0.560413278851664	26	0.98191359580533
MAGE_TF_0001	11q22.1::accessory_route_sequence_competence::accepted	11q22.1	accessory_route_sequence_competence	ENSG00000248489.2	LINC02062	39	-0.0313330512851154	0.255558677412994	-0.122606094233614	0.903361831764728	26	0.997079861947371
MAGE_TF_0001	11q22.1::accessory_route_sequence_competence::accepted	11q22.1	accessory_route_sequence_competence	ENSG00000247877.7	CTD-2001C12.1	39	-0.0829425158875066	0.221058210678349	-0.375206673540809	0.710550277272014	26	0.990096202514644
MAGE_TF_0001	11q22.1::accessory_route_sequence_competence::accepted	11q22.1	accessory_route_sequence_competence	ENSG00000174132.9	FAM174A	39	-0.225393999023938	0.269666517576495	-0.835824933141734	0.410869125584834	26	0.971784468474088
MAGE_TF_0001	11q22.1::accessory_route_sequence_competence::accepted	11q22.1	accessory_route_sequence_competence	ENSG00000113532.13	ST8SIA4	39	-0.51788652922505	0.19260865474152	-2.68880196437721	0.0123491880663898	26	0.883116877903839
MAGE_TF_0001	11q22.1::accessory_route_sequence_competence::accepted	11q22.1	accessory_route_sequence_competence	ENSG00000173930.9	SLCO4C1	39	0.215048429164163	0.187691784470522	1.14575302148048	0.262334003802279	26	0.95555933862171
MAGE_TF_0001	11q22.1::accessory_route_sequence_competence::accepted	11q22.1	accessory_route_sequence_competence	ENSG00000250682.6	LINC00491	39	-0.0368908592349193	0.270456713756639	-0.136402083433264	0.892554118256483	26	0.996862272292378
MAGE_TF_0001	11q22.1::accessory_route_sequence_competence::accepted	11q22.1	accessory_route_sequence_competence	ENSG00000145730.21	PAM	39	-0.349965628160586	0.202043348445941	-1.73213140077325	0.0950997038015007	26	0.925921138917135
MAGE_TF_0001	11q22.1::accessory_route_sequence_competence::accepted	11q22.1	accessory_route_sequence_competence	ENSG00000145723.17	GIN1	39	-0.242574507765192	0.161743440890961	-1.49974865397308	0.145725517639802	26	0.937638579772032
MAGE_TF_0001	11q22.1::accessory_route_sequence_competence::accepted	11q22.1	accessory_route_sequence_competence	ENSG00000145725.20	PPIP5K2	39	-0.194664880120694	0.180786641796856	-1.07676583947741	0.291474912434107	26	0.959517942171344
MAGE_TF_0001	11q22.1::accessory_route_sequence_competence::accepted	11q22.1	accessory_route_sequence_competence	ENSG00000181751.10	MACIR	39	0.0402277741317126	0.151904094872244	0.264823500416796	0.79323362624088	26	0.993522253374255
MAGE_TF_0001	11q22.1::accessory_route_sequence_competence::accepted	11q22.1	accessory_route_sequence_competence	ENSG00000112874.10	NUDT12	39	0.0296051238086296	0.22662941615143	0.130632308512183	0.897071688157534	26	0.997007781564357
MAGE_TF_0001	11q22.1::accessory_route_sequence_competence::accepted	11q22.1	accessory_route_sequence_competence	ENSG00000184349.14	EFNA5	39	-0.236751258015609	0.322788852703201	-0.733455495854121	0.469842984164524	26	0.976157235279866
MAGE_TF_0001	11q22.1::accessory_route_sequence_competence::accepted	11q22.1	accessory_route_sequence_competence	ENSG00000145743.17	FBXL17	39	0.168557601960467	0.222065719067731	0.759043776176262	0.454653267052183	26	0.974899419496024
MAGE_TF_0001	11q22.1::accessory_route_sequence_competence::accepted	11q22.1	accessory_route_sequence_competence	ENSG00000272523.1	LINC01023	39	-0.0737978482862308	0.229749234744857	-0.321210420431586	0.750618823967122	26	0.99171727244584
MAGE_TF_0001	11q22.1::accessory_route_sequence_competence::accepted	11q22.1	accessory_route_sequence_competence	ENSG00000151422.13	FER	39	-0.0882469308483132	0.253902469550463	-0.347562317942615	0.730966869502107	26	0.991106595417441
MAGE_TF_0001	11q22.1::accessory_route_sequence_competence::accepted	11q22.1	accessory_route_sequence_competence	ENSG00000249476.2	CTD-2587M2.1	39	0.172222493917539	0.140053661431404	1.22968933591137	0.229825326623151	26	0.951539067956255
MAGE_TF_0001	11q22.1::accessory_route_sequence_competence::accepted	11q22.1	accessory_route_sequence_competence	ENSG00000198961.10	PJA2	39	0.0310141907674896	0.234201329544619	0.132425340316357	0.895667409433212	26	0.996976353311074
MAGE_TF_0001	11q22.1::accessory_route_sequence_competence::accepted	11q22.1	accessory_route_sequence_competence	ENSG00000112893.10	MAN2A1	39	-0.224387691742584	0.171869366215386	-1.30557118283303	0.203133515453805	26	0.946490015771836
MAGE_TF_0001	11q22.1::accessory_route_sequence_competence::accepted	11q22.1	accessory_route_sequence_competence	ENSG00000164209.17	SLC25A46	39	0.097665365539242	0.149068534302452	0.655170898380771	0.51811296143267	26	0.97961673284345
MAGE_TF_0001	11q22.1::accessory_route_sequence_competence::accepted	11q22.1	accessory_route_sequence_competence	ENSG00000186952.15	TMEM232	39	0.127737044602458	0.246134432864017	0.518972673250595	0.608169397867339	26	0.984851488856999
MAGE_TF_0001	11q22.1::accessory_route_sequence_competence::accepted	11q22.1	accessory_route_sequence_competence	ENSG00000145777.15	TSLP	39	-0.0885442945802919	0.242678196420588	-0.364862999174573	0.718164800392689	26	0.990524473470962
MAGE_TF_0001	11q22.1::accessory_route_sequence_competence::accepted	11q22.1	accessory_route_sequence_competence	ENSG00000134987.12	WDR36	39	0.0566748157749992	0.161490927404781	0.350947367048939	0.72845562989179	26	0.991022706833667
MAGE_TF_0001	11q22.1::accessory_route_sequence_competence::accepted	11q22.1	accessory_route_sequence_competence	ENSG00000152495.11	CAMK4	39	-0.149704982250216	0.245480674426995	-0.609844268187953	0.547258350878241	26	0.981324905487871
MAGE_TF_0001	11q22.1::accessory_route_sequence_competence::accepted	11q22.1	accessory_route_sequence_competence	ENSG00000246859.3	STARD4-AS1	39	-0.172288880416471	0.204853335749727	-0.841035269383943	0.40799690403687	26	0.971433456742902
MAGE_TF_0001	11q22.1::accessory_route_sequence_competence::accepted	11q22.1	accessory_route_sequence_competence	ENSG00000164211.13	STARD4	39	-0.22847353443866	0.194891884695128	-1.17230912306105	0.251702953782271	26	0.954733743541459
MAGE_TF_0001	11q22.1::accessory_route_sequence_competence::accepted	11q22.1	accessory_route_sequence_competence	ENSG00000134986.14	NREP	39	-0.305950386234796	0.210755588610945	-1.45168338477411	0.158550412393331	26	0.939745575197864
MAGE_TF_0001	11q22.1::accessory_route_sequence_competence::accepted	11q22.1	accessory_route_sequence_competence	ENSG00000224032.7	EPB41L4A-AS1	39	-0.1013656521111	0.145816333359443	-0.695159792978953	0.493121757558703	26	0.978030755551601
MAGE_TF_0001	11q22.1::accessory_route_sequence_competence::accepted	11q22.1	accessory_route_sequence_competence	ENSG00000129595.14	EPB41L4A	39	-0.3864167692226	0.249382852652003	-1.54949213674213	0.133351326866442	26	0.935068507398875
MAGE_TF_0001	11q22.1::accessory_route_sequence_competence::accepted	11q22.1	accessory_route_sequence_competence	ENSG00000134982.17	APC	39	-0.0178109015806664	0.208578288164358	-0.0853919251970826	0.932603985995964	26	0.99793946647953
MAGE_TF_0001	11q22.1::accessory_route_sequence_competence::accepted	11q22.1	accessory_route_sequence_competence	ENSG00000153037.15	SRP19	39	-0.0756370836350128	0.157878374260261	-0.479084510398656	0.635883387491657	26	0.986564362207272
MAGE_TF_0001	11q22.1::accessory_route_sequence_competence::accepted	11q22.1	accessory_route_sequence_competence	ENSG00000249947.2	XBP1P1	39	0.0959167636254182	0.269694898241504	0.355649158552223	0.724972667200537	26	0.990816500255133
MAGE_TF_0001	11q22.1::accessory_route_sequence_competence::accepted	11q22.1	accessory_route_sequence_competence	ENSG00000212643.3	ZRSR2P1	39	-0.0468953224164288	0.248232591909545	-0.188916862430044	0.851624920039158	26	0.995469176077508
MAGE_TF_0001	11q22.1::accessory_route_sequence_competence::accepted	11q22.1	accessory_route_sequence_competence	ENSG00000129625.13	REEP5	39	-0.291659953752681	0.251286510273458	-1.16066697506081	0.2563238212656	26	0.954904185316479
MAGE_TF_0001	11q22.1::accessory_route_sequence_competence::accepted	11q22.1	accessory_route_sequence_competence	ENSG00000172795.17	DCP2	39	0.0839647258601427	0.191584419586519	0.438264896703797	0.664814164531505	26	0.987833592716961
MAGE_TF_0001	11q22.1::accessory_route_sequence_competence::accepted	11q22.1	accessory_route_sequence_competence	ENSG00000171444.18	MCC	39	-0.19397640302801	0.239979034990203	-0.808305621513685	0.426249098152721	26	0.972793545590125
MAGE_TF_0001	11q22.1::accessory_route_sequence_competence::accepted	11q22.1	accessory_route_sequence_competence	ENSG00000047188.16	YTHDC2	39	-0.260790131119609	0.174368034210536	-1.49563039062954	0.146790416547537	26	0.937811423451614
MAGE_TF_0001	11q22.1::accessory_route_sequence_competence::accepted	11q22.1	accessory_route_sequence_competence	ENSG00000080709.16	KCNN2	39	0.0445542230983459	0.192729127634281	0.231175347728918	0.818988177225177	26	0.994298848904419
MAGE_TF_0001	11q22.1::accessory_route_sequence_competence::accepted	11q22.1	accessory_route_sequence_competence	ENSG00000152503.10	TRIM36	39	0.48631000843576	0.234566568381584	2.07322813217206	0.0481977703217425	26	0.905530489178257
MAGE_TF_0001	11q22.1::accessory_route_sequence_competence::accepted	11q22.1	accessory_route_sequence_competence	ENSG00000271797.1	CTC-428G20.6	39	0.0206879091907206	0.285430545719376	0.0724796609927659	0.9427748907979	26	0.998181196023681
MAGE_TF_0001	11q22.1::accessory_route_sequence_competence::accepted	11q22.1	accessory_route_sequence_competence	ENSG00000164219.10	PGGT1B	39	0.118588745900015	0.176747659242478	0.670949456463945	0.50816993483272	26	0.979047727473474
MAGE_TF_0001	11q22.1::accessory_route_sequence_competence::accepted	11q22.1	accessory_route_sequence_competence	ENSG00000164221.13	CCDC112	39	0.60253900008458	0.247048826297555	2.43894702563314	0.0218652372706812	26	0.889917643961382
MAGE_TF_0001	11q22.1::accessory_route_sequence_competence::accepted	11q22.1	accessory_route_sequence_competence	ENSG00000145780.8	FEM1C	39	0.0758239548625842	0.116862802859627	0.648828823262629	0.522139305489116	26	0.979652468837837
MAGE_TF_0001	11q22.1::accessory_route_sequence_competence::accepted	11q22.1	accessory_route_sequence_competence	ENSG00000249249.2	AC010226.4	39	0.0210006394827679	0.214154171805466	0.0980631817989729	0.922634222659612	26	0.997625798822214
MAGE_TF_0001	11q22.1::accessory_route_sequence_competence::accepted	11q22.1	accessory_route_sequence_competence	ENSG00000243414.6	TICAM2	39	0.157432147806672	0.196698749415933	0.800371879710176	0.430748340356233	26	0.973254509869794
MAGE_TF_0001	11q22.1::accessory_route_sequence_competence::accepted	11q22.1	accessory_route_sequence_competence	ENSG00000251201.8	TMED7-TICAM2	39	0.0752702169007298	0.228300367764736	0.329698185060727	0.744269596803822	26	0.991581357413025
MAGE_TF_0001	11q22.1::accessory_route_sequence_competence::accepted	11q22.1	accessory_route_sequence_competence	ENSG00000134970.14	TMED7	39	0.03585548872569	0.162771370569608	0.220281297627561	0.827372611751843	26	0.994489231587115
MAGE_TF_0001	11q22.1::accessory_route_sequence_competence::accepted	11q22.1	accessory_route_sequence_competence	ENSG00000129596.5	CDO1	39	-0.242697673271564	0.236150665561937	-1.02772385880873	0.313546537344173	26	0.962422974059419
MAGE_TF_0001	11q22.1::accessory_route_sequence_competence::accepted	11q22.1	accessory_route_sequence_competence	ENSG00000177879.17	AP3S1	39	-0.107258539329441	0.241782578889738	-0.443615664213569	0.660990317102697	26	0.987715391178384
MAGE_TF_0001	11q22.1::accessory_route_sequence_competence::accepted	11q22.1	accessory_route_sequence_competence	ENSG00000145782.13	ATG12	39	0.002743278304364	0.244954319477313	0.0111991423960911	0.991150056050814	26	0.99958836663656
MAGE_TF_0001	11q22.1::accessory_route_sequence_competence::accepted	11q22.1	accessory_route_sequence_competence	ENSG00000172901.20	LVRN	39	-0.0243339822058416	0.266220658207761	-0.0914053115549399	0.927871146688393	26	0.997760713717329
MAGE_TF_0001	11q22.1::accessory_route_sequence_competence::accepted	11q22.1	accessory_route_sequence_competence	ENSG00000145781.9	COMMD10	39	-0.108052476334771	0.194134646494717	-0.556585227241812	0.582570314451538	26	0.983130181437327
MAGE_TF_0001	11q22.1::accessory_route_sequence_competence::accepted	11q22.1	accessory_route_sequence_competence	ENSG00000271918.1	CTD-2287O16.5	39	0.253635440281118	0.216154906561277	1.17339663631099	0.251274470216166	26	0.954733743541459
MAGE_TF_0001	11q22.1::accessory_route_sequence_competence::accepted	11q22.1	accessory_route_sequence_competence	ENSG00000248445.5	SEMA6A-AS1	39	0.0530585442448	0.240166945969172	0.22092359142382	0.826877691588393	26	0.994489231587115
MAGE_TF_0001	11q22.1::accessory_route_sequence_competence::accepted	11q22.1	accessory_route_sequence_competence	ENSG00000249167.2	SEMA6A-AS2	39	-0.374928394203393	0.30747591800483	-1.21937482660838	0.233648947277446	26	0.951992695605386
MAGE_TF_0001	11q22.1::accessory_route_sequence_competence::accepted	11q22.1	accessory_route_sequence_competence	ENSG00000092421.17	SEMA6A	39	-0.267241807954387	0.249939915332812	-1.06922420774023	0.294795336064871	26	0.960017527833137
MAGE_TF_0001	11q22.1::accessory_route_sequence_competence::accepted	11q22.1	accessory_route_sequence_competence	ENSG00000197744.5	PTMAP2	39	-0.0701641906317482	0.267667911602157	-0.26213149798858	0.795285766927547	26	0.993554065388538
MAGE_TF_0001	11q22.1::accessory_route_sequence_competence::accepted	11q22.1	accessory_route_sequence_competence	ENSG00000169570.10	DTWD2	39	0.336516762372173	0.170836494673801	1.96981776648325	0.0595989869770638	26	0.913057945293869
MAGE_TF_0001	11q22.1::accessory_route_sequence_competence::accepted	11q22.1	accessory_route_sequence_competence	ENSG00000172869.15	DMXL1	39	0.0951658608821162	0.212989536328513	0.446810028898947	0.658711959625768	26	0.987573861335331
MAGE_TF_0001	11q22.1::accessory_route_sequence_competence::accepted	11q22.1	accessory_route_sequence_competence	ENSG00000248885.1	SEPTIN7P10	39	0.218053863232968	0.257880831966429	0.84556056985792	0.405512612857271	26	0.971236347333939
MAGE_TF_0001	11q22.1::accessory_route_sequence_competence::accepted	11q22.1	accessory_route_sequence_competence	ENSG00000145779.8	TNFAIP8	39	0.0606959036760369	0.175008259198988	0.346817367099369	0.731519931438552	26	0.99119930912198
MAGE_TF_0001	11q22.1::accessory_route_sequence_competence::accepted	11q22.1	accessory_route_sequence_competence	ENSG00000133835.18	HSD17B4	39	0.175403648038327	0.201860535201431	0.868934821079794	0.392833576905078	26	0.969749335363203
MAGE_TF_0001	11q22.1::accessory_route_sequence_competence::accepted	11q22.1	accessory_route_sequence_competence	ENSG00000151304.6	SRFBP1	39	0.0181905955828608	0.154727196701259	0.117565599136281	0.907315379394644	26	0.99725709585218
MAGE_TF_0001	11q22.1::accessory_route_sequence_competence::accepted	11q22.1	accessory_route_sequence_competence	ENSG00000113083.15	LOX	39	0.295585144201022	0.31688939771111	0.932770696451291	0.359520227533133	26	0.966891335981846
MAGE_TF_0001	11q22.1::accessory_route_sequence_competence::accepted	11q22.1	accessory_route_sequence_competence	ENSG00000247311.3	CTC-441N14.2	39	0.190982461746796	0.234693451522613	0.813752835913252	0.423176834247695	26	0.972495717169067
MAGE_TF_0001	11q22.1::accessory_route_sequence_competence::accepted	11q22.1	accessory_route_sequence_competence	ENSG00000064692.20	SNCAIP	39	0.161929474907004	0.296696610637961	0.545774603083	0.589873379930617	26	0.983542473739419
MAGE_TF_0001	11q22.1::accessory_route_sequence_competence::accepted	11q22.1	accessory_route_sequence_competence	ENSG00000205302.7	SNX2	39	0.0499794329125127	0.173320820746676	0.288363698586232	0.77535477778486	26	0.992826634773276
MAGE_TF_0001	11q22.1::accessory_route_sequence_competence::accepted	11q22.1	accessory_route_sequence_competence	ENSG00000064652.11	SNX24	39	0.167463803281767	0.305661345951618	0.547873669666671	0.588451875701657	26	0.983442578493262
MAGE_TF_0001	11q22.1::accessory_route_sequence_competence::accepted	11q22.1	accessory_route_sequence_competence	ENSG00000168938.6	PPIC	39	0.405831991523519	0.281777976671327	1.44025447381536	0.161729422795573	26	0.940300236458739
MAGE_TF_0001	11q22.1::accessory_route_sequence_competence::accepted	11q22.1	accessory_route_sequence_competence	ENSG00000250539.1	KRT8P33	39	0.120585418509887	0.288049713828842	0.418627107477489	0.678926650678539	26	0.98865884203289
MAGE_TF_0001	11q22.1::accessory_route_sequence_competence::accepted	11q22.1	accessory_route_sequence_competence	ENSG00000168944.17	CEP120	39	-0.365330397296286	0.249189845525015	-1.46607257019874	0.154619407095689	26	0.939141609794768
MAGE_TF_0001	11q22.1::accessory_route_sequence_competence::accepted	11q22.1	accessory_route_sequence_competence	ENSG00000151292.17	CSNK1G3	39	-0.305682529026903	0.212730600563954	-1.43694667441605	0.162658949062145	26	0.940369760253096
MAGE_TF_0001	11q22.1::accessory_route_sequence_competence::accepted	11q22.1	accessory_route_sequence_competence	ENSG00000168916.16	ZNF608	39	-0.094369799293	0.314399188313341	-0.300159169618936	0.766442583612348	26	0.992399571841657
MAGE_TF_0001	11q22.1::accessory_route_sequence_competence::accepted	11q22.1	accessory_route_sequence_competence	ENSG00000260192.3	LINC02240	39	-0.0655661190377025	0.218679995838547	-0.299826780160131	0.766693283129915	26	0.992399778787901
MAGE_TF_0001	11q22.1::accessory_route_sequence_competence::accepted	11q22.1	accessory_route_sequence_competence	ENSG00000155324.10	GRAMD2B	39	-0.105289564690097	0.210333749798293	-0.500583310053988	0.620875638028154	26	0.98563665708284
MAGE_TF_0001	11q22.1::accessory_route_sequence_competence::accepted	11q22.1	accessory_route_sequence_competence	ENSG00000248752.3	RP11-114J13.1	39	-0.309554907994703	0.272641668440224	-1.13539104189634	0.266570032059151	26	0.955882826215064
MAGE_TF_0001	11q22.1::accessory_route_sequence_competence::accepted	11q22.1	accessory_route_sequence_competence	ENSG00000279118.1	RP11-517I3.2	39	0.362355713985058	0.263855665371664	1.37331034175312	0.181383736825538	26	0.943592388397997
MAGE_TF_0001	11q22.1::accessory_route_sequence_competence::accepted	11q22.1	accessory_route_sequence_competence	ENSG00000164904.18	ALDH7A1	39	-0.107435108320739	0.207790137542662	-0.517036610068565	0.609501344620248	26	0.984931826505598
MAGE_TF_0001	11q22.1::accessory_route_sequence_competence::accepted	11q22.1	accessory_route_sequence_competence	ENSG00000164902.14	PHAX	39	0.023955756079982	0.168436762319547	0.14222403559702	0.887999433655184	26	0.996714409329904
MAGE_TF_0001	11q22.1::accessory_route_sequence_competence::accepted	11q22.1	accessory_route_sequence_competence	ENSG00000113368.12	LMNB1	39	0.271258173542085	0.205422431072942	1.32048954987669	0.198178272050216	26	0.945503939222025
MAGE_TF_0001	11q22.1::accessory_route_sequence_competence::accepted	11q22.1	accessory_route_sequence_competence	ENSG00000173926.6	MARCHF3	39	-0.234970727400112	0.24176076302992	-0.971914236434771	0.340049008730319	26	0.964985321592768
MAGE_TF_0001	11q22.1::accessory_route_sequence_competence::accepted	11q22.1	accessory_route_sequence_competence	ENSG00000164241.14	C5orf63	39	-0.194012559471691	0.227982819144909	-0.850996404901786	0.402541135996259	26	0.970896875294281
MAGE_TF_0001	11q22.1::accessory_route_sequence_competence::accepted	11q22.1	accessory_route_sequence_competence	ENSG00000283897.2	CTB-88F18.5	39	0.0961050923732267	0.290678524368082	0.330623297961738	0.743578672432295	26	0.991555469601908
MAGE_TF_0001	11q22.1::accessory_route_sequence_competence::accepted	11q22.1	accessory_route_sequence_competence	ENSG00000164244.21	PRRC1	39	0.242631637405644	0.228370331136031	1.06244815689792	0.297801495680704	26	0.960475418148605
MAGE_TF_0001	11q22.1::accessory_route_sequence_competence::accepted	11q22.1	accessory_route_sequence_competence	ENSG00000245937.8	LINC01184	39	0.0695103041045788	0.21133944056158	0.328903606065546	0.744863205414709	26	0.991593496303758
MAGE_TF_0001	11q22.1::accessory_route_sequence_competence::accepted	11q22.1	accessory_route_sequence_competence	ENSG00000064651.14	SLC12A2	39	-0.167477668868933	0.184417436343313	-0.90814443682622	0.372143071686992	26	0.96771809264132
MAGE_TF_0001	11q22.1::accessory_route_sequence_competence::accepted	11q22.1	accessory_route_sequence_competence	ENSG00000250329.1	KDELC1P1	39	0.128280600715851	0.267248646554352	0.48000467867575	0.635237727365387	26	0.986467486997634
MAGE_TF_0001	11q22.1::accessory_route_sequence_competence::accepted	11q22.1	accessory_route_sequence_competence	ENSG00000066583.12	ISOC1	39	-0.02254591718606	0.239958253609765	-0.0939576649141878	0.925863121416078	26	0.997671414254351
MAGE_TF_0001	11q22.1::accessory_route_sequence_competence::accepted	11q22.1	accessory_route_sequence_competence	ENSG00000286274.1	CTB-53D8.2	39	-0.174444665051518	0.164319526487078	-1.06161859628555	0.298171010543618	26	0.960520242478855
MAGE_TF_0001	11q22.1::accessory_route_sequence_competence::accepted	11q22.1	accessory_route_sequence_competence	ENSG00000186687.16	LYRM7	39	0.0961594549128255	0.237993642671819	0.404042115719134	0.689486024712448	26	0.989123734244467
MAGE_TF_0001	11q22.1::accessory_route_sequence_competence::accepted	11q22.1	accessory_route_sequence_competence	ENSG00000169567.13	HINT1	39	-0.275689105147583	0.161427456764059	-1.70782040846079	0.0995849658239679	26	0.926945738838132
MAGE_TF_0001	11q22.1::accessory_route_sequence_competence::accepted	11q22.1	accessory_route_sequence_competence	ENSG00000158985.14	CDC42SE2	39	-0.193026882079842	0.18371910298925	-1.05066309893281	0.303081383104951	26	0.961296331644549
MAGE_TF_0001	11q22.1::accessory_route_sequence_competence::accepted	11q22.1	accessory_route_sequence_competence	ENSG00000158987.22	RAPGEF6	39	-0.101710569444925	0.19497298677669	-0.521664929723923	0.606319501321228	26	0.984715907996221
MAGE_TF_0001	11q22.1::accessory_route_sequence_competence::accepted	11q22.1	accessory_route_sequence_competence	ENSG00000217128.12	FNIP1	39	-0.0116954458665307	0.111618000546122	-0.104781001355583	0.917353740822544	26	0.997487901841445
MAGE_TF_0001	11q22.1::accessory_route_sequence_competence::accepted	11q22.1	accessory_route_sequence_competence	ENSG00000164398.15	ACSL6	39	0.149597409818562	0.251217432631118	0.59548976459061	0.556664566062123	26	0.981825847017971
MAGE_TF_0001	11q22.1::accessory_route_sequence_competence::accepted	11q22.1	accessory_route_sequence_competence	ENSG00000131435.13	PDLIM4	39	-0.284694168664563	0.261705097803052	-1.08784342014924	0.286646078856546	26	0.958502282646813
MAGE_TF_0001	11q22.1::accessory_route_sequence_competence::accepted	11q22.1	accessory_route_sequence_competence	ENSG00000197208.6	SLC22A4	39	0.271912823842931	0.250550654285287	1.08526088115228	0.287766693312299	26	0.958656200360134
MAGE_TF_0001	11q22.1::accessory_route_sequence_competence::accepted	11q22.1	accessory_route_sequence_competence	ENSG00000072682.20	P4HA2	39	0.152758813278391	0.189096876594106	0.807833614334549	0.426515960197049	26	0.972816632825554
MAGE_TF_0001	11q22.1::accessory_route_sequence_competence::accepted	11q22.1	accessory_route_sequence_competence	ENSG00000197375.13	SLC22A5	39	0.560474178665567	0.217608029876275	2.57561349635964	0.0160428075551043	26	0.888985332379457
MAGE_TF_0001	11q22.1::accessory_route_sequence_competence::accepted	11q22.1	accessory_route_sequence_competence	ENSG00000233006.8	MIR3936HG	39	0.450273503643773	0.205818282441433	2.18772355061267	0.037873458673281	26	0.901897456902738
MAGE_TF_0001	11q22.1::accessory_route_sequence_competence::accepted	11q22.1	accessory_route_sequence_competence	ENSG00000197536.11	IRF1-AS1	39	-0.359483337506808	0.254920386218672	-1.41017885167662	0.170338679346966	26	0.942007646881789
MAGE_TF_0001	11q22.1::accessory_route_sequence_competence::accepted	11q22.1	accessory_route_sequence_competence	ENSG00000283782.2	AC116366.7	39	-0.150778577004024	0.246927079941041	-0.610619851982317	0.54675250582428	26	0.981324905487871
MAGE_TF_0001	11q22.1::accessory_route_sequence_competence::accepted	11q22.1	accessory_route_sequence_competence	ENSG00000238160.1	LINC02863	39	-0.1950766048379	0.299174619672698	-0.65204931170738	0.52009261304272	26	0.979621518879592
MAGE_TF_0001	11q22.1::accessory_route_sequence_competence::accepted	11q22.1	accessory_route_sequence_competence	ENSG00000125347.15	IRF1	39	-0.0134010331648179	0.231508320941351	-0.057885751623644	0.954282227594286	26	0.998632797154257
MAGE_TF_0001	11q22.1::accessory_route_sequence_competence::accepted	11q22.1	accessory_route_sequence_competence	ENSG00000113522.14	RAD50	39	0.184037350334979	0.13719627031598	1.34141656993385	0.191385582598636	26	0.944926704085851
MAGE_TF_0001	11q22.1::accessory_route_sequence_competence::accepted	11q22.1	accessory_route_sequence_competence	ENSG00000169194.9	IL13	39	-0.0496930010315804	0.184904847063488	-0.268749044823676	0.790243862563763	26	0.993456120163475
MAGE_TF_0001	11q22.1::accessory_route_sequence_competence::accepted	11q22.1	accessory_route_sequence_competence	ENSG00000223442.1	TH2LCRR	39	0.131111343314048	0.250594434911218	0.523201336695681	0.605265004376478	26	0.984643043498238
MAGE_TF_0001	11q22.1::accessory_route_sequence_competence::accepted	11q22.1	accessory_route_sequence_competence	ENSG00000113520.11	IL4	39	-0.0988742940868336	0.251880331390207	-0.392544719713188	0.697855508775802	26	0.989597108723889
MAGE_TF_0001	11q22.1::accessory_route_sequence_competence::accepted	11q22.1	accessory_route_sequence_competence	ENSG00000230612.3	AC004237.1	39	-0.0895734097162655	0.156594602391979	-0.572008283478699	0.572229301966869	26	0.982521795644263
MAGE_TF_0001	11q22.1::accessory_route_sequence_competence::accepted	11q22.1	accessory_route_sequence_competence	ENSG00000131437.16	KIF3A	39	0.0654076560692088	0.114359348384728	0.571948485130962	0.572269217372933	26	0.98252220277889
MAGE_TF_0001	11q22.1::accessory_route_sequence_competence::accepted	11q22.1	accessory_route_sequence_competence	ENSG00000205089.8	CCNI2	39	0.0356589147899803	0.213050444342237	0.167373106871812	0.868371502739405	26	0.996250337660365
MAGE_TF_0001	11q22.1::accessory_route_sequence_competence::accepted	11q22.1	accessory_route_sequence_competence	ENSG00000164402.14	SEPTIN8	39	0.0462133542465612	0.189133230278526	0.244342859150163	0.808883269522009	26	0.993918435614507
MAGE_TF_0001	11q22.1::accessory_route_sequence_competence::accepted	11q22.1	accessory_route_sequence_competence	ENSG00000198944.6	SOWAHA	39	0.0232154204681457	0.1407256315564	0.164969381990951	0.870244022716217	26	0.996305663416415
MAGE_TF_0001	11q22.1::accessory_route_sequence_competence::accepted	11q22.1	accessory_route_sequence_competence	ENSG00000164403.15	SHROOM1	39	0.0699838139230542	0.18293630729102	0.382558361209959	0.705156790930484	26	0.989898530964896
MAGE_TF_0001	11q22.1::accessory_route_sequence_competence::accepted	11q22.1	accessory_route_sequence_competence	ENSG00000164405.11	UQCRQ	39	-0.159899663164475	0.140267113767566	-1.13996544784861	0.264693887837081	26	0.955706269936926
MAGE_TF_0001	11q22.1::accessory_route_sequence_competence::accepted	11q22.1	accessory_route_sequence_competence	ENSG00000164404.8	GDF9	39	-0.0228692846855927	0.209306922802305	-0.109261960280183	0.91383365246656	26	0.997456524286098
MAGE_TF_0001	11q22.1::accessory_route_sequence_competence::accepted	11q22.1	accessory_route_sequence_competence	ENSG00000164406.8	LEAP2	39	0.162409488991676	0.232138072529537	0.699624526136319	0.490374490427229	26	0.97785497040605
MAGE_TF_0001	11q22.1::accessory_route_sequence_competence::accepted	11q22.1	accessory_route_sequence_competence	ENSG00000235253.1	AC010240.2	39	-0.580186340205094	0.274430519662624	-2.1141465640132	0.0442505205240386	26	0.904449022825002
MAGE_TF_0001	11q22.1::accessory_route_sequence_competence::accepted	11q22.1	accessory_route_sequence_competence	ENSG00000072364.13	AFF4	39	0.0404111620971238	0.131812175338532	0.306581406409052	0.761603824842232	26	0.992120899453742
MAGE_TF_0001	11q22.1::accessory_route_sequence_competence::accepted	11q22.1	accessory_route_sequence_competence	ENSG00000155329.12	ZCCHC10	39	-0.131963851057221	0.154273041577243	-0.855391516936864	0.400148695282842	26	0.970644766503568
MAGE_TF_0001	11q22.1::accessory_route_sequence_competence::accepted	11q22.1	accessory_route_sequence_competence	ENSG00000286408.1	RP11-485M7.4	39	-0.109168596976549	0.222891241153239	-0.489784149487935	0.628393922898055	26	0.986176628464287
MAGE_TF_0001	11q22.1::accessory_route_sequence_competence::accepted	11q22.1	accessory_route_sequence_competence	ENSG00000170606.15	HSPA4	39	0.349965721158191	0.217656636773293	1.6078798530858	0.119938951157416	26	0.93186277596592
MAGE_TF_0001	11q22.1::accessory_route_sequence_competence::accepted	11q22.1	accessory_route_sequence_competence	ENSG00000279691.1	RP11-485M7.2	39	-0.273170468124609	0.239319525079953	-1.14144664140273	0.264088461155817	26	0.955594525154047
MAGE_TF_0001	11q22.1::accessory_route_sequence_competence::accepted	11q22.1	accessory_route_sequence_competence	ENSG00000053108.17	FSTL4	39	0.210734756711168	0.225007998539633	0.936565624684001	0.357600635330968	26	0.966617042575608
MAGE_TF_0001	11q22.1::accessory_route_sequence_competence::accepted	11q22.1	accessory_route_sequence_competence	ENSG00000113583.8	C5orf15	39	-0.35419834798286	0.219831084146397	-1.61122959183962	0.11920462521334	26	0.931613137251964
MAGE_TF_0001	11q22.1::accessory_route_sequence_competence::accepted	11q22.1	accessory_route_sequence_competence	ENSG00000213585.11	VDAC1	39	0.328595481686155	0.210129153279018	1.56377864070024	0.129960784340956	26	0.934623068468004
MAGE_TF_0001	11q22.1::accessory_route_sequence_competence::accepted	11q22.1	accessory_route_sequence_competence	ENSG00000271737.1	CTB-113I20.2	39	-0.050069610604516	0.188177929912222	-0.266075892257247	0.79227943063251	26	0.993508542567119
MAGE_TF_0001	11q22.1::accessory_route_sequence_competence::accepted	11q22.1	accessory_route_sequence_competence	ENSG00000081059.20	TCF7	39	0.157424445417214	0.187943208109097	0.837617102533616	0.409879752753428	26	0.971662082083774
MAGE_TF_0001	11q22.1::accessory_route_sequence_competence::accepted	11q22.1	accessory_route_sequence_competence	ENSG00000113558.19	SKP1	39	-0.0848256028475285	0.158348590016061	-0.535689031641674	0.596726660650926	26	0.984069643947717
MAGE_TF_0001	11q22.1::accessory_route_sequence_competence::accepted	11q22.1	accessory_route_sequence_competence	ENSG00000113575.10	PPP2CA	39	0.0650224469009495	0.102100409708287	0.63684805072503	0.529791673106951	26	0.980195913999143
MAGE_TF_0001	11q22.1::accessory_route_sequence_competence::accepted	11q22.1	accessory_route_sequence_competence	ENSG00000270177.1	PPP2CA-DT	39	0.436436677716525	0.283670283829126	1.53853506199268	0.136000521947965	26	0.93579944072707
MAGE_TF_0001	11q22.1::accessory_route_sequence_competence::accepted	11q22.1	accessory_route_sequence_competence	ENSG00000273345.5	CTD-2410N18.4	39	-0.0495425129661776	0.196342372366319	-0.252327158774192	0.802772290803615	26	0.993700069131198
MAGE_TF_0001	11q22.1::accessory_route_sequence_competence::accepted	11q22.1	accessory_route_sequence_competence	ENSG00000006837.12	CDKL3	39	0.388264549963731	0.292176210149688	1.328871196477	0.195435586594975	26	0.945288349145493
MAGE_TF_0001	11q22.1::accessory_route_sequence_competence::accepted	11q22.1	accessory_route_sequence_competence	ENSG00000119048.8	UBE2B	39	-0.210464096035726	0.151281883241108	-1.39120489199818	0.175954481459058	26	0.942759316661885
MAGE_TF_0001	11q22.1::accessory_route_sequence_competence::accepted	11q22.1	accessory_route_sequence_competence	ENSG00000237190.4	CDKN2AIPNL	39	0.0259643188509308	0.157900431169379	0.1644347558689	0.87066060565342	26	0.996317239223261
MAGE_TF_0001	11q22.1::accessory_route_sequence_competence::accepted	11q22.1	accessory_route_sequence_competence	ENSG00000043143.22	JADE2	39	-0.0932411794973193	0.211760749489049	-0.440313796217183	0.663348850314674	26	0.987783006683666
MAGE_TF_0001	11q22.1::accessory_route_sequence_competence::accepted	11q22.1	accessory_route_sequence_competence	ENSG00000113615.13	SEC24A	39	0.0689529224326244	0.205821411882627	0.335013358434961	0.740302925558905	26	0.991458843548201
MAGE_TF_0001	11q22.1::accessory_route_sequence_competence::accepted	11q22.1	accessory_route_sequence_competence	ENSG00000152700.14	SAR1B	39	-0.316059596334077	0.303585012024237	-1.04109090968181	0.307418092336391	26	0.961704208938912
MAGE_TF_0001	11q22.1::accessory_route_sequence_competence::accepted	11q22.1	accessory_route_sequence_competence	ENSG00000164615.6	CAMLG	39	0.0149656062541874	0.13022818196226	0.114918338171414	0.909392757792095	26	0.997266036981236
MAGE_TF_0001	11q22.1::accessory_route_sequence_competence::accepted	11q22.1	accessory_route_sequence_competence	ENSG00000145833.16	DDX46	39	0.143774366990822	0.145413221262225	0.988729674941676	0.331908134868865	26	0.964471535349078
MAGE_TF_0001	11q22.1::accessory_route_sequence_competence::accepted	11q22.1	accessory_route_sequence_competence	ENSG00000181904.9	C5orf24	39	-0.136946975706014	0.16725119292548	-0.818810158006055	0.42033678945226	26	0.972263171661173
MAGE_TF_0001	11q22.1::accessory_route_sequence_competence::accepted	11q22.1	accessory_route_sequence_competence	ENSG00000113621.15	TXNDC15	39	-0.231818089538571	0.196181329130452	-1.18165215092626	0.248039328812462	26	0.954418905278484
MAGE_TF_0001	11q22.1::accessory_route_sequence_competence::accepted	11q22.1	accessory_route_sequence_competence	ENSG00000132570.15	PCBD2	39	-0.183937678376755	0.154335204677462	-1.19180635915933	0.244102573943606	26	0.953848674344602
MAGE_TF_0001	11q22.1::accessory_route_sequence_competence::accepted	11q22.1	accessory_route_sequence_competence	ENSG00000279799.1	AC006077.3	39	-0.193463637104013	0.242699005009681	-0.797134034794648	0.432592880801196	26	0.973440573997211
MAGE_TF_0001	11q22.1::accessory_route_sequence_competence::accepted	11q22.1	accessory_route_sequence_competence	ENSG00000248923.1	MTND5P11	39	-0.155872655478885	0.268470536010717	-0.580595017222532	0.566512237859656	26	0.982296506234485
MAGE_TF_0001	11q22.1::accessory_route_sequence_competence::accepted	11q22.1	accessory_route_sequence_competence	ENSG00000247627.2	MTND4P12	39	0.184968581450615	0.269408497330137	0.686572930266383	0.498429931703238	26	0.978390915387576
MAGE_TF_0001	11q22.1::accessory_route_sequence_competence::accepted	11q22.1	accessory_route_sequence_competence	ENSG00000224186.8	C5orf66	39	0.0309625463499842	0.258048325596447	0.119987394913019	0.905415517009567	26	0.997172626055354
MAGE_TF_0001	11q22.1::accessory_route_sequence_competence::accepted	11q22.1	accessory_route_sequence_competence	ENSG00000069011.16	PITX1	39	0.0956759859108386	0.325005557989972	0.294382614569904	0.770803120594047	26	0.992610388290235
MAGE_TF_0001	11q22.1::accessory_route_sequence_competence::accepted	11q22.1	accessory_route_sequence_competence	ENSG00000270021.1	CTC-203F4.2	39	0.114838031903118	0.231726018652979	0.495576770233528	0.624356005315792	26	0.98579277308668
MAGE_TF_0001	11q22.1::accessory_route_sequence_competence::accepted	11q22.1	accessory_route_sequence_competence	ENSG00000113648.16	MACROH2A1	39	0.0115149359316005	0.171207356725514	0.0672572496406311	0.946891456532855	26	0.998361255912099
MAGE_TF_0001	11q22.1::accessory_route_sequence_competence::accepted	11q22.1	accessory_route_sequence_competence	ENSG00000145824.13	CXCL14	39	-0.333828188178011	0.183864547260557	-1.81562021146436	0.0809795729095545	26	0.922225981382907
MAGE_TF_0001	11q22.1::accessory_route_sequence_competence::accepted	11q22.1	accessory_route_sequence_competence	ENSG00000120708.17	TGFBI	39	-0.197226757814999	0.232107998669464	-0.849719781074247	0.403237753000056	26	0.970957254161896
MAGE_TF_0001	11q22.1::accessory_route_sequence_competence::accepted	11q22.1	accessory_route_sequence_competence	ENSG00000113658.18	SMAD5	39	0.215611129637585	0.193781368449367	1.11265149669909	0.2760401417538	26	0.957370042722459
MAGE_TF_0001	11q22.1::accessory_route_sequence_competence::accepted	11q22.1	accessory_route_sequence_competence	ENSG00000249803.6	RP11-114H21.2	39	-0.0377996116672818	0.219050949323107	-0.17256082105139	0.864332910945983	26	0.99606341324644
MAGE_TF_0001	11q22.1::accessory_route_sequence_competence::accepted	11q22.1	accessory_route_sequence_competence	ENSG00000152377.14	SPOCK1	39	0.292820327594867	0.210514944962131	1.39097168444521	0.176024403531714	26	0.942766622997733
MAGE_TF_0001	11q22.1::accessory_route_sequence_competence::accepted	11q22.1	accessory_route_sequence_competence	ENSG00000146021.15	KLHL3	39	-0.0151305244348831	0.239933756780667	-0.0630612575649973	0.950200040655264	26	0.998543234483752
MAGE_TF_0001	11q22.1::accessory_route_sequence_competence::accepted	11q22.1	accessory_route_sequence_competence	ENSG00000177733.7	HNRNPA0	39	0.108284815062492	0.142998948808853	0.757242035444871	0.455713147435967	26	0.975002131148279
MAGE_TF_0001	11q22.1::accessory_route_sequence_competence::accepted	11q22.1	accessory_route_sequence_competence	ENSG00000287067.1	RP11-381K20.5	39	0.112556416183827	0.196728723727576	0.572140224625721	0.572141236184604	26	0.982521795644263
MAGE_TF_0001	11q22.1::accessory_route_sequence_competence::accepted	11q22.1	accessory_route_sequence_competence	ENSG00000226306.6	NPY6R	39	0.19341346342558	0.24368515319656	0.793702287104745	0.434553158914384	26	0.973569857467215
MAGE_TF_0001	11q22.1::accessory_route_sequence_competence::accepted	11q22.1	accessory_route_sequence_competence	ENSG00000078795.17	PKD2L2	39	-0.203570170809461	0.246422627845704	-0.826101777215546	0.416262947398277	26	0.972120419934994
MAGE_TF_0001	11q22.1::accessory_route_sequence_competence::accepted	11q22.1	accessory_route_sequence_competence	ENSG00000250159.7	RP11-381K20.2	39	-0.120184669102395	0.196224968439074	-0.612484079158924	0.545537637853114	26	0.981324905487871
MAGE_TF_0001	11q22.1::accessory_route_sequence_competence::accepted	11q22.1	accessory_route_sequence_competence	ENSG00000031003.10	FAM13B	39	-0.509273098596124	0.232267075909648	-2.19261854742698	0.0374800678209259	26	0.901897456902738
MAGE_TF_0001	11q22.1::accessory_route_sequence_competence::accepted	11q22.1	accessory_route_sequence_competence	ENSG00000112984.12	KIF20A	39	0.270720706086312	0.215659756569008	1.25531397416599	0.22053039625307	26	0.949396963942759
MAGE_TF_0001	11q22.1::accessory_route_sequence_competence::accepted	11q22.1	accessory_route_sequence_competence	ENSG00000112983.18	BRD8	39	-0.152260363580403	0.244551618236549	-0.622610329378908	0.53896348217117	26	0.98091145111131
MAGE_TF_0001	11q22.1::accessory_route_sequence_competence::accepted	11q22.1	accessory_route_sequence_competence	ENSG00000094880.11	CDC23	39	-0.0402021800241084	0.200799528922689	-0.200210529575429	0.842873716069648	26	0.995122656323935
MAGE_TF_0001	11q22.1::accessory_route_sequence_competence::accepted	11q22.1	accessory_route_sequence_competence	ENSG00000120709.11	FAM53C	39	0.106844330462599	0.151719678013943	0.704221969498113	0.487554689653145	26	0.977631805653275
MAGE_TF_0001	11q22.1::accessory_route_sequence_competence::accepted	11q22.1	accessory_route_sequence_competence	ENSG00000158402.21	CDC25C	39	0.169790092111077	0.20727066623786	0.81917087059598	0.420134677456365	26	0.972255201222663
MAGE_TF_0001	11q22.1::accessory_route_sequence_competence::accepted	11q22.1	accessory_route_sequence_competence	ENSG00000120733.14	KDM3B	39	-0.0833776822600396	0.149685861772312	-0.557017752196704	0.58227905576991	26	0.983124178914081
MAGE_TF_0001	11q22.1::accessory_route_sequence_competence::accepted	11q22.1	accessory_route_sequence_competence	ENSG00000132563.16	REEP2	39	0.443114104192475	0.236796362050174	1.87128763447213	0.0725990094636556	26	0.919036227757089
MAGE_TF_0001	11q22.1::accessory_route_sequence_competence::accepted	11q22.1	accessory_route_sequence_competence	ENSG00000120738.8	EGR1	39	0.0862094594421789	0.215630278020934	0.399802199549218	0.692567845885476	26	0.989313890932493
MAGE_TF_0001	11q22.1::accessory_route_sequence_competence::accepted	11q22.1	accessory_route_sequence_competence	ENSG00000120705.13	ETF1	39	0.220087439165139	0.0840123911153295	2.61970212064326	0.0144960836981046	26	0.887412823102793
MAGE_TF_0001	11q22.1::accessory_route_sequence_competence::accepted	11q22.1	accessory_route_sequence_competence	ENSG00000113013.16	HSPA9	39	0.29129995569915	0.159206220118877	1.82970210260404	0.078784536533169	26	0.922163419914642
MAGE_TF_0001	11q22.1::accessory_route_sequence_competence::accepted	11q22.1	accessory_route_sequence_competence	ENSG00000044115.21	CTNNA1	39	0.358988490555127	0.181790639081495	1.97473584101432	0.0590072535653622	26	0.912866817497514
MAGE_TF_0001	11q22.1::accessory_route_sequence_competence::accepted	11q22.1	accessory_route_sequence_competence	ENSG00000280987.4	MATR3	39	-0.0476367438614393	0.197256266420702	-0.241496732782325	0.811064630751229	26	0.993946579706239
MAGE_TF_0001	11q22.1::accessory_route_sequence_competence::accepted	11q22.1	accessory_route_sequence_competence	ENSG00000281398.4	SNHG4	39	0.330132814643836	0.208995217274565	1.57961899295584	0.126284601580737	26	0.933939088495765
MAGE_TF_0001	11q22.1::accessory_route_sequence_competence::accepted	11q22.1	accessory_route_sequence_competence	ENSG00000120725.13	SIL1	39	0.19525404353022	0.190831101373504	1.02317726054548	0.315650306932858	26	0.962556436226291
MAGE_TF_0001	11q22.1::accessory_route_sequence_competence::accepted	11q22.1	accessory_route_sequence_competence	ENSG00000015479.20	MATR3	39	0.134575851267547	0.135785708262673	0.991089953349242	0.330776205243046	26	0.96446465057262
MAGE_TF_0001	11q22.1::accessory_route_sequence_competence::accepted	11q22.1	accessory_route_sequence_competence	ENSG00000120727.13	PAIP2	39	-0.190321109405247	0.150729794999234	-1.26266415612265	0.217917588834085	26	0.948974022144721
MAGE_TF_0001	11q22.1::accessory_route_sequence_competence::accepted	11q22.1	accessory_route_sequence_competence	ENSG00000170482.17	SLC23A1	39	0.179743922967464	0.246888474975157	0.728036912154571	0.473097274983566	26	0.976518597431693
MAGE_TF_0001	11q22.1::accessory_route_sequence_competence::accepted	11q22.1	accessory_route_sequence_competence	ENSG00000170476.16	MZB1	39	-0.227570459779909	0.235415619474134	-0.966675279610803	0.342612810838735	26	0.965212239818363
MAGE_TF_0001	11q22.1::accessory_route_sequence_competence::accepted	11q22.1	accessory_route_sequence_competence	ENSG00000228672.4	PROB1	39	-0.032135269091312	0.231079705417698	-0.13906573505979	0.890469789718355	26	0.996803502927686
MAGE_TF_0001	11q22.1::accessory_route_sequence_competence::accepted	11q22.1	accessory_route_sequence_competence	ENSG00000170469.11	SPATA24	39	-0.645833719781059	0.330639402279098	-1.9532872226641	0.0616262510805926	26	0.913530043945259
MAGE_TF_0001	11q22.1::accessory_route_sequence_competence::accepted	11q22.1	accessory_route_sequence_competence	ENSG00000170464.10	DNAJC18	39	0.180369340995582	0.273478870081368	0.65953666161454	0.51535120902601	26	0.97947356429509
MAGE_TF_0001	11q22.1::accessory_route_sequence_competence::accepted	11q22.1	accessory_route_sequence_competence	ENSG00000184584.13	STING1	39	-0.317242608675007	0.274607988558299	-1.15525629950003	0.258492471599726	26	0.955167694556302
MAGE_TF_0001	11q22.1::accessory_route_sequence_competence::accepted	11q22.1	accessory_route_sequence_competence	ENSG00000286403.1	CTD-2062A1.3	39	-0.0991645940445981	0.151733482012811	-0.653544575192872	0.519143830127896	26	0.979621518879592
MAGE_TF_0001	11q22.1::accessory_route_sequence_competence::accepted	11q22.1	accessory_route_sequence_competence	ENSG00000131508.16	UBE2D2	39	-0.0587642782993221	0.20714046193209	-0.283692899741566	0.778892602948694	26	0.992993510920298
MAGE_TF_0001	11q22.1::accessory_route_sequence_competence::accepted	11q22.1	accessory_route_sequence_competence	ENSG00000171604.12	CXXC5	39	-0.0798276546324068	0.182929833461852	-0.436384011955348	0.666160514178131	26	0.987928727753474
MAGE_TF_0001	11q22.1::accessory_route_sequence_competence::accepted	11q22.1	accessory_route_sequence_competence	ENSG00000250635.1	CXXC5-AS1	39	-0.443116010917125	0.267561514904988	-1.65612760517699	0.109717365129032	26	0.928333320210505
MAGE_TF_0001	11q22.1::accessory_route_sequence_competence::accepted	11q22.1	accessory_route_sequence_competence	ENSG00000146005.4	PSD2	39	-0.198957305247175	0.240925154297446	-0.825805449112805	0.41642802428966	26	0.972120419934994
MAGE_TF_0001	11q22.1::accessory_route_sequence_competence::accepted	11q22.1	accessory_route_sequence_competence	ENSG00000158458.21	NRG2	39	-0.152932902172675	0.283980459043958	-0.538533188824104	0.594790135758636	26	0.983915489408749
MAGE_TF_0001	11q22.1::accessory_route_sequence_competence::accepted	11q22.1	accessory_route_sequence_competence	ENSG00000185129.8	PURA	39	-0.0734245058298408	0.202612113466184	-0.362389516469336	0.719990095633774	26	0.990540364858866
MAGE_TF_0001	11q22.1::accessory_route_sequence_competence::accepted	11q22.1	accessory_route_sequence_competence	ENSG00000245146.7	MALINC1	39	0.132617358008925	0.261438939359023	0.507259394235864	0.616248614337843	26	0.985373494726407
MAGE_TF_0001	11q22.1::accessory_route_sequence_competence::accepted	11q22.1	accessory_route_sequence_competence	ENSG00000182700.5	IGIP	39	-0.1743534790252	0.184133127373578	-0.946888164623762	0.352413793703086	26	0.966083039127683
MAGE_TF_0001	11q22.1::accessory_route_sequence_competence::accepted	11q22.1	accessory_route_sequence_competence	ENSG00000120306.11	CYSTM1	39	-0.421708345000909	0.272343906854191	-1.54844053561546	0.13360373540883	26	0.935205148897457
MAGE_TF_0001	11q22.1::accessory_route_sequence_competence::accepted	11q22.1	accessory_route_sequence_competence	ENSG00000250069.1	CTB-131B5.2	39	0.0376515105814347	0.176020939478657	0.213903588362565	0.832290868785191	26	0.994817042916072
MAGE_TF_0001	11q22.1::accessory_route_sequence_competence::accepted	11q22.1	accessory_route_sequence_competence	ENSG00000113068.10	PFDN1	39	0.07036938816701	0.111902892509844	0.628843335401896	0.534937888485042	26	0.980606312455339
MAGE_TF_0001	11q22.1::accessory_route_sequence_competence::accepted	11q22.1	accessory_route_sequence_competence	ENSG00000113070.8	HBEGF	39	-0.167506376609634	0.226711001580494	-0.738854203994863	0.466613690057262	26	0.975817954075067
MAGE_TF_0001	11q22.1::accessory_route_sequence_competence::accepted	11q22.1	accessory_route_sequence_competence	ENSG00000249637.2	CTC-329D1.2	39	0.0520664314823438	0.282486534218351	0.184314737785337	0.855196622908538	26	0.99564139931151
MAGE_TF_0001	11q22.1::accessory_route_sequence_competence::accepted	11q22.1	accessory_route_sequence_competence	ENSG00000131503.21	ANKHD1	39	-0.0525937872394907	0.256517207473285	-0.20503025024147	0.839145199595329	26	0.995049053512656
MAGE_TF_0001	11q22.1::accessory_route_sequence_competence::accepted	11q22.1	accessory_route_sequence_competence	ENSG00000254996.5	ANKHD1-EIF4EBP3	39	0.520282639353166	0.210320086671078	2.4737658090016	0.0202204566607765	26	0.889022974376494
MAGE_TF_0001	11q22.1::accessory_route_sequence_competence::accepted	11q22.1	accessory_route_sequence_competence	ENSG00000243056.2	EIF4EBP3	39	-0.241602821504773	0.247570644566067	-0.975894464096284	0.338109916402288	26	0.964985321592768
MAGE_TF_0001	11q22.1::accessory_route_sequence_competence::accepted	11q22.1	accessory_route_sequence_competence	ENSG00000213523.12	SRA1	39	-0.0464214843019472	0.159190306437509	-0.291609993980193	0.772898820060634	26	0.992670555641388
MAGE_TF_0001	11q22.1::accessory_route_sequence_competence::accepted	11q22.1	accessory_route_sequence_competence	ENSG00000176087.16	SLC35A4	39	0.0528992966146121	0.111036073939138	0.476415409316504	0.637757888446294	26	0.986627269755371
MAGE_TF_0001	11q22.1::accessory_route_sequence_competence::accepted	11q22.1	accessory_route_sequence_competence	ENSG00000113108.20	APBB3	39	-0.230241719945234	0.133268301544522	-1.72765554356762	0.095912383536504	26	0.926102260867307
MAGE_TF_0001	11q22.1::accessory_route_sequence_competence::accepted	11q22.1	accessory_route_sequence_competence	ENSG00000170458.14	CD14	39	-0.0466067021998195	0.226825728351375	-0.205473614208443	0.83880240548216	26	0.995041307170378
MAGE_TF_0001	11q22.1::accessory_route_sequence_competence::accepted	11q22.1	accessory_route_sequence_competence	ENSG00000113119.13	TMCO6	39	-0.193531381836153	0.281559471476996	-0.687355253300241	0.497944991598397	26	0.978369673731124
MAGE_TF_0001	11q22.1::accessory_route_sequence_competence::accepted	11q22.1	accessory_route_sequence_competence	ENSG00000113141.18	IK	39	0.278236941750187	0.184070724286916	1.51157628584376	0.142701905093821	26	0.936798225331682
MAGE_TF_0001	11q22.1::accessory_route_sequence_competence::accepted	11q22.1	accessory_route_sequence_competence	ENSG00000131495.9	NDUFA2	39	-0.223334681766596	0.174700463655122	-1.278386313888	0.212407926539554	26	0.948342529902442
MAGE_TF_0001	11q22.1::accessory_route_sequence_competence::accepted	11q22.1	accessory_route_sequence_competence	ENSG00000120314.19	WDR55	39	0.0741304913733615	0.229334263003418	0.323242111329247	0.749097380362246	26	0.991678195509479
MAGE_TF_0001	11q22.1::accessory_route_sequence_competence::accepted	11q22.1	accessory_route_sequence_competence	ENSG00000256453.2	DND1	39	-0.153377383430806	0.210985542017606	-0.726956842464622	0.473747508937867	26	0.976518597431693
MAGE_TF_0001	11q22.1::accessory_route_sequence_competence::accepted	11q22.1	accessory_route_sequence_competence	ENSG00000112855.17	HARS2	39	0.0331348276189223	0.230513066615045	0.143743815070827	0.886811102917103	26	0.996714409329904
MAGE_TF_0001	11q22.1::accessory_route_sequence_competence::accepted	11q22.1	accessory_route_sequence_competence	ENSG00000170445.16	HARS1	39	0.352518441148731	0.246251614340612	1.43153758440394	0.164188144440395	26	0.940588349490352
MAGE_TF_0001	11q22.1::accessory_route_sequence_competence::accepted	11q22.1	accessory_route_sequence_competence	ENSG00000146007.11	ZMAT2	39	0.196190850239876	0.18991084586622	1.03306817125168	0.311086167934225	26	0.962061499969864
MAGE_TF_0001	11q22.1::accessory_route_sequence_competence::accepted	11q22.1	accessory_route_sequence_competence	ENSG00000204967.12	PCDHA4	39	-0.344161430741797	0.187564634249368	-1.83489511292536	0.0779880939459026	26	0.921949241329064
MAGE_TF_0001	11q22.1::accessory_route_sequence_competence::accepted	11q22.1	accessory_route_sequence_competence	ENSG00000171815.6	PCDHB1	39	0.0648965341542597	0.180091606062318	0.360352909128942	0.721494270731128	26	0.990678143532282
MAGE_TF_0001	11q22.1::accessory_route_sequence_competence::accepted	11q22.1	accessory_route_sequence_competence	ENSG00000177839.7	PCDHB9	39	0.110299932163867	0.275670836559863	0.400114620539178	0.692340575131741	26	0.989279025529507
MAGE_TF_0001	11q22.1::accessory_route_sequence_competence::accepted	11q22.1	accessory_route_sequence_competence	ENSG00000178913.8	TAF7	39	-0.263733927581263	0.149428401856453	-1.76495180504317	0.0893171356169484	26	0.924350022884068
MAGE_TF_0001	11q22.1::accessory_route_sequence_competence::accepted	11q22.1	accessory_route_sequence_competence	ENSG00000288095.1	AC005618.10	39	-0.100634903566874	0.225813052705089	-0.445655830614465	0.65953479778083	26	0.987616728071671
MAGE_TF_0001	11q22.1::accessory_route_sequence_competence::accepted	11q22.1	accessory_route_sequence_competence	ENSG00000272070.1	AC005618.6	39	0.12069686693468	0.30752447491063	0.392478897719462	0.697903537064386	26	0.989597108723889
MAGE_TF_0001	11q22.1::accessory_route_sequence_competence::accepted	11q22.1	accessory_route_sequence_competence	ENSG00000253910.3	PCDHGB2	39	0.34225066401883	0.265712572812987	1.28804843668317	0.209075152598438	26	0.947393230981172
MAGE_TF_0001	11q22.1::accessory_route_sequence_competence::accepted	11q22.1	accessory_route_sequence_competence	ENSG00000253485.3	PCDHGA5	39	0.12905222308117	0.267202232631209	0.482975841220937	0.633154939337301	26	0.986393701991747
MAGE_TF_0001	11q22.1::accessory_route_sequence_competence::accepted	11q22.1	accessory_route_sequence_competence	ENSG00000262209.3	PCDHGB3	39	0.0775405612305444	0.279367008421283	0.277558046917315	0.783546720266327	26	0.993203263242358
MAGE_TF_0001	11q22.1::accessory_route_sequence_competence::accepted	11q22.1	accessory_route_sequence_competence	ENSG00000253731.3	PCDHGA6	39	0.457994996229409	0.288229737851051	1.58899286258272	0.124149792727387	26	0.933375945856578
MAGE_TF_0001	11q22.1::accessory_route_sequence_competence::accepted	11q22.1	accessory_route_sequence_competence	ENSG00000253953.3	PCDHGB4	39	-0.211789963097001	0.318511983296062	-0.664935620020735	0.511947083638804	26	0.979260602318236
MAGE_TF_0001	11q22.1::accessory_route_sequence_competence::accepted	11q22.1	accessory_route_sequence_competence	ENSG00000276547.2	PCDHGB5	39	0.0073792946495973	0.275469546132291	0.0267880597082538	0.978833331764595	26	0.999253419926605
MAGE_TF_0001	11q22.1::accessory_route_sequence_competence::accepted	11q22.1	accessory_route_sequence_competence	ENSG00000253305.2	PCDHGB6	39	0.456154881310725	0.301914498679222	1.51087438101269	0.142879906518111	26	0.936852208270468
MAGE_TF_0001	11q22.1::accessory_route_sequence_competence::accepted	11q22.1	accessory_route_sequence_competence	ENSG00000253846.3	PCDHGA10	39	0.0226673575168402	0.288086809805856	0.0786823858132066	0.937887703795821	26	0.998030062585828
MAGE_TF_0001	11q22.1::accessory_route_sequence_competence::accepted	11q22.1	accessory_route_sequence_competence	ENSG00000254122.3	PCDHGB7	39	0.0597099137261885	0.297281391975367	0.200853182667875	0.84237634470135	26	0.995122656323935
MAGE_TF_0001	11q22.1::accessory_route_sequence_competence::accepted	11q22.1	accessory_route_sequence_competence	ENSG00000253873.6	PCDHGA11	39	-0.2109423732416	0.332910312484531	-0.633631237396414	0.531856550892779	26	0.980373964251931
MAGE_TF_0001	11q22.1::accessory_route_sequence_competence::accepted	11q22.1	accessory_route_sequence_competence	ENSG00000248449.2	PCDHGB8P	39	0.358005891073964	0.270410905979554	1.3239328856841	0.197047940287011	26	0.945288349145493
MAGE_TF_0001	11q22.1::accessory_route_sequence_competence::accepted	11q22.1	accessory_route_sequence_competence	ENSG00000253159.3	PCDHGA12	39	0.152795163687001	0.312578955414657	0.48882101958626	0.629066448432307	26	0.986200411800827
MAGE_TF_0001	11q22.1::accessory_route_sequence_competence::accepted	11q22.1	accessory_route_sequence_competence	ENSG00000240184.7	PCDHGC3	39	0.20436376198656	0.287527086501897	0.710763512658525	0.483558508740376	26	0.977316144661609
MAGE_TF_0001	11q22.1::accessory_route_sequence_competence::accepted	11q22.1	accessory_route_sequence_competence	ENSG00000246422.2	DIAPH1-AS1	39	-0.0991323449744386	0.2071450576036	-0.47856485750262	0.636248145040605	26	0.986596866184568
MAGE_TF_0001	11q22.1::accessory_route_sequence_competence::accepted	11q22.1	accessory_route_sequence_competence	ENSG00000131504.17	DIAPH1	39	0.13080385354925	0.205720749048982	0.635832088663581	0.530443354578955	26	0.980252080892969
MAGE_TF_0001	11q22.1::accessory_route_sequence_competence::accepted	11q22.1	accessory_route_sequence_competence	ENSG00000171720.10	HDAC3	39	0.195548119663308	0.164052497525484	1.19198502072747	0.244033725461674	26	0.953828856097814
MAGE_TF_0001	11q22.1::accessory_route_sequence_competence::accepted	11q22.1	accessory_route_sequence_competence	ENSG00000164620.9	RELL2	39	-0.061364855189475	0.123675745128725	-0.496175342429551	0.623939429915035	26	0.98579277308668
MAGE_TF_0001	11q22.1::accessory_route_sequence_competence::accepted	11q22.1	accessory_route_sequence_competence	ENSG00000197948.11	FCHSD1	39	0.0539906308045144	0.180409365974496	0.29926733854908	0.767115291530834	26	0.992416731582327
MAGE_TF_0001	11q22.1::accessory_route_sequence_competence::accepted	11q22.1	accessory_route_sequence_competence	ENSG00000156453.14	PCDH1	39	-0.0905681032722286	0.226982376073131	-0.399009406981662	0.693144694577508	26	0.98937194718923
MAGE_TF_0001	11q22.1::accessory_route_sequence_competence::accepted	11q22.1	accessory_route_sequence_competence	ENSG00000287726.1	AC005740.7	39	0.211718071459272	0.268613113567269	0.788189633214802	0.437713434611124	26	0.97375321859575
MAGE_TF_0001	11q22.1::accessory_route_sequence_competence::accepted	11q22.1	accessory_route_sequence_competence	ENSG00000081791.9	DELE1	39	-0.0103632206279363	0.157558705569562	-0.065773710125849	0.948061135459031	26	0.998450161155018
MAGE_TF_0001	11q22.1::accessory_route_sequence_competence::accepted	11q22.1	accessory_route_sequence_competence	ENSG00000013561.18	RNF14	39	-0.312096627439943	0.155642227739407	-2.00521819799759	0.0554535536060781	26	0.910004784885375
MAGE_TF_0001	11q22.1::accessory_route_sequence_competence::accepted	11q22.1	accessory_route_sequence_competence	ENSG00000113555.6	PCDH12	39	-0.185799240081833	0.166198427769654	-1.1179362077922	0.273817877158307	26	0.956828978158971
MAGE_TF_0001	11q22.1::accessory_route_sequence_competence::accepted	11q22.1	accessory_route_sequence_competence	ENSG00000113552.16	GNPDA1	39	0.059662789146385	0.184718834274485	0.322992451639926	0.749284283920674	26	0.991683428134885
MAGE_TF_0001	11q22.1::accessory_route_sequence_competence::accepted	11q22.1	accessory_route_sequence_competence	ENSG00000131507.11	NDFIP1	39	-0.252168827744517	0.259201179445598	-0.972869136953301	0.339583112435896	26	0.964985321592768
MAGE_TF_0001	11q22.1::accessory_route_sequence_competence::accepted	11q22.1	accessory_route_sequence_competence	ENSG00000280047.1	CTC-463A16.1	39	-0.425880855134097	0.258090723492829	-1.65012073805098	0.11094890414347	26	0.928514913558984
MAGE_TF_0001	11q22.1::accessory_route_sequence_competence::accepted	11q22.1	accessory_route_sequence_competence	ENSG00000187678.10	SPRY4	39	-0.181618794744525	0.246837098874078	-0.735784027494086	0.468448547406251	26	0.975943874308199
MAGE_TF_0001	11q22.1::accessory_route_sequence_competence::accepted	11q22.1	accessory_route_sequence_competence	ENSG00000145819.18	ARHGAP26	39	0.104372084736666	0.287060346968669	0.363589349204185	0.71910447272508	26	0.990540364858866
MAGE_TF_0001	11q22.1::accessory_route_sequence_competence::accepted	11q22.1	accessory_route_sequence_competence	ENSG00000113580.15	NR3C1	39	-0.0438606889792426	0.126412104565762	-0.346965894839806	0.731409650565423	26	0.991189448864429
MAGE_TF_0001	11q22.1::accessory_route_sequence_competence::accepted	11q22.1	accessory_route_sequence_competence	ENSG00000249429.1	CTD-2050E21.1	39	0.221308121881042	0.217987164777826	1.01523464515262	0.31934895602055	26	0.963019864991814
MAGE_TF_0001	11q22.1::accessory_route_sequence_competence::accepted	11q22.1	accessory_route_sequence_competence	ENSG00000158497.6	HMHB1	39	-0.26804236091175	0.28582443534677	-0.937786724170569	0.356984420218703	26	0.966600913488979
MAGE_TF_0001	11q22.1::accessory_route_sequence_competence::accepted	11q22.1	accessory_route_sequence_competence	ENSG00000145817.17	YIPF5	39	-0.0025796913387735	0.294076249189209	-0.0087721852610878	0.993067862128902	26	0.99964839848573
MAGE_TF_0001	11q22.1::accessory_route_sequence_competence::accepted	11q22.1	accessory_route_sequence_competence	ENSG00000186314.12	PRELID2	39	0.336127768032414	0.258739618385658	1.29909663672537	0.205313580817026	26	0.946576805441945
MAGE_TF_0001	11q22.1::accessory_route_sequence_competence::accepted	11q22.1	accessory_route_sequence_competence	ENSG00000133706.19	LARS1	39	-0.0294722521497376	0.153496505858641	-0.192006013328273	0.849229234955587	26	0.995326753002279
MAGE_TF_0001	11q22.1::accessory_route_sequence_competence::accepted	11q22.1	accessory_route_sequence_competence	ENSG00000275740.1	RP11-449H3.3	39	0.139899504051272	0.22421389182108	0.623955558306398	0.538093306112954	26	0.980842618235339
MAGE_TF_0001	11q22.1::accessory_route_sequence_competence::accepted	11q22.1	accessory_route_sequence_competence	ENSG00000091009.8	RBM27	39	0.113061444983833	0.155421090486964	0.727452398059939	0.473449105230158	26	0.976518597431693
MAGE_TF_0001	11q22.1::accessory_route_sequence_competence::accepted	11q22.1	accessory_route_sequence_competence	ENSG00000113649.13	TCERG1	39	0.177611348656929	0.218921711856725	0.811300748338605	0.424558126032593	26	0.972631246390494
MAGE_TF_0001	11q22.1::accessory_route_sequence_competence::accepted	11q22.1	accessory_route_sequence_competence	ENSG00000113657.13	DPYSL3	39	-0.151831446916559	0.325998462387175	-0.465742831437761	0.645277640452246	26	0.986951779691642
MAGE_TF_0001	11q22.1::accessory_route_sequence_competence::accepted	11q22.1	accessory_route_sequence_competence	ENSG00000176049.16	JAKMIP2	39	-0.170974792958819	0.233344634633227	-0.732713624324634	0.470287762073938	26	0.976157235279866
MAGE_TF_0001	11q22.1::accessory_route_sequence_competence::accepted	11q22.1	accessory_route_sequence_competence	ENSG00000164265.9	SCGB3A2	39	0.213974197278278	0.273864940371198	0.781312850736775	0.441675295276199	26	0.974055057625903
MAGE_TF_0001	11q22.1::accessory_route_sequence_competence::accepted	11q22.1	accessory_route_sequence_competence	ENSG00000247199.5	RP11-373N22.3	39	-0.10544236822107	0.127960646711951	-0.824021845235189	0.417422488356821	26	0.972236109784241
MAGE_TF_0001	11q22.1::accessory_route_sequence_competence::accepted	11q22.1	accessory_route_sequence_competence	ENSG00000145868.17	FBXO38	39	0.0942868638180936	0.234432109936602	0.402192617059122	0.690829682827979	26	0.989209267357149
MAGE_TF_0001	11q22.1::accessory_route_sequence_competence::accepted	11q22.1	accessory_route_sequence_competence	ENSG00000169252.6	ADRB2	39	-0.0593585879161069	0.257627323335464	-0.230404862138068	0.819580462560022	26	0.994298848904419
MAGE_TF_0001	11q22.1::accessory_route_sequence_competence::accepted	11q22.1	accessory_route_sequence_competence	ENSG00000169247.14	SH3TC2	39	0.0049907653010759	0.188338020194443	0.0264989793134886	0.979061693715137	26	0.999257870978592
MAGE_TF_0001	11q22.1::accessory_route_sequence_competence::accepted	11q22.1	accessory_route_sequence_competence	ENSG00000173210.20	ABLIM3	39	-0.279388709100199	0.311059837240519	-0.89818316494575	0.377330660333653	26	0.968210746654549
MAGE_TF_0001	11q22.1::accessory_route_sequence_competence::accepted	11q22.1	accessory_route_sequence_competence	ENSG00000164284.15	GRPEL2	39	0.261918166777229	0.169103488432571	1.54886317961245	0.133502244112581	26	0.935159903632822
MAGE_TF_0001	11q22.1::accessory_route_sequence_competence::accepted	11q22.1	accessory_route_sequence_competence	ENSG00000145882.11	PCYOX1L	39	0.027538968183975	0.248217969887839	0.11094671427866	0.912510625964359	26	0.997410860169525
MAGE_TF_0001	11q22.1::accessory_route_sequence_competence::accepted	11q22.1	accessory_route_sequence_competence	ENSG00000230551.4	CTB-89H12.4	39	0.0699850014375566	0.127855906050039	0.547374021268649	0.588790089540398	26	0.983449432958115
MAGE_TF_0001	11q22.1::accessory_route_sequence_competence::accepted	11q22.1	accessory_route_sequence_competence	ENSG00000241112.1	RPL29P14	39	0.292968225168798	0.176713053829989	1.65787540206653	0.109361183251427	26	0.928333320210505
MAGE_TF_0001	11q22.1::accessory_route_sequence_competence::accepted	11q22.1	accessory_route_sequence_competence	ENSG00000113712.19	CSNK1A1	39	0.415789936773394	0.187046137884802	2.22292714233678	0.0351251839360955	26	0.899930943832857
MAGE_TF_0001	11q22.1::accessory_route_sequence_competence::accepted	11q22.1	accessory_route_sequence_competence	ENSG00000183111.12	ARHGEF37	39	0.47999991816911	0.268606327061443	1.78700153276476	0.0856027902894395	26	0.924011064247829
MAGE_TF_0001	11q22.1::accessory_route_sequence_competence::accepted	11q22.1	accessory_route_sequence_competence	ENSG00000155846.17	PPARGC1B	39	-0.041974204282776	0.230414497223322	-0.182168243702538	0.856863593722679	26	0.99564139931151
MAGE_TF_0001	11q22.1::accessory_route_sequence_competence::accepted	11q22.1	accessory_route_sequence_competence	ENSG00000132915.11	PDE6A	39	0.102647036783634	0.18459697278327	0.556060238886739	0.582923933894891	26	0.983150686498269
MAGE_TF_0001	11q22.1::accessory_route_sequence_competence::accepted	11q22.1	accessory_route_sequence_competence	ENSG00000155850.8	SLC26A2	39	-0.0822684074827246	0.232856399656367	-0.353301037051721	0.726711346017917	26	0.990868065525434
MAGE_TF_0001	11q22.1::accessory_route_sequence_competence::accepted	11q22.1	accessory_route_sequence_competence	ENSG00000113716.13	HMGXB3	39	0.114881665699417	0.146734390300829	0.782922568212483	0.440745959022925	26	0.973982646677401
MAGE_TF_0001	11q22.1::accessory_route_sequence_competence::accepted	11q22.1	accessory_route_sequence_competence	ENSG00000164296.7	TIGD6	39	-0.0183488899477683	0.204011774944274	-0.0899403475744489	0.929023905434824	26	0.997767995845954
MAGE_TF_0001	11q22.1::accessory_route_sequence_competence::accepted	11q22.1	accessory_route_sequence_competence	ENSG00000214485.6	RPL7P1	39	0.145602229836956	0.297991795177583	0.488611539623724	0.629212765348107	26	0.986207243019503
MAGE_TF_0001	11q22.1::accessory_route_sequence_competence::accepted	11q22.1	accessory_route_sequence_competence	ENSG00000182578.14	CSF1R	39	0.0226837125673821	0.212693400214238	0.106649818680475	0.915885448971824	26	0.997456524286098
MAGE_TF_0001	11q22.1::accessory_route_sequence_competence::accepted	11q22.1	accessory_route_sequence_competence	ENSG00000113721.14	PDGFRB	39	-0.0710688205792684	0.240613186262522	-0.295365443944242	0.770060668039216	26	0.992555677242989
MAGE_TF_0001	11q22.1::accessory_route_sequence_competence::accepted	11q22.1	accessory_route_sequence_competence	ENSG00000070814.22	TCOF1	39	0.247483418269149	0.227301447066731	1.08878945322549	0.286236358060982	26	0.958502282646813
MAGE_TF_0001	11q22.1::accessory_route_sequence_competence::accepted	11q22.1	accessory_route_sequence_competence	ENSG00000019582.16	CD74	39	0.224539191070757	0.26696649593878	0.841076294166319	0.407974339291227	26	0.971433456742902
MAGE_TF_0001	11q22.1::accessory_route_sequence_competence::accepted	11q22.1	accessory_route_sequence_competence	ENSG00000164587.13	RPS14	39	0.140585816632614	0.151831671844663	0.92593208600407	0.362996676068159	26	0.967087859092794
MAGE_TF_0001	11q22.1::accessory_route_sequence_competence::accepted	11q22.1	accessory_route_sequence_competence	ENSG00000070614.15	NDST1	39	0.284380134858136	0.299981091879686	0.947993532112995	0.351861373220656	26	0.966076510209947
MAGE_TF_0001	11q22.1::accessory_route_sequence_competence::accepted	11q22.1	accessory_route_sequence_competence	ENSG00000171992.13	SYNPO	39	-0.129641748564257	0.201370039736249	-0.643798594537994	0.525344877607562	26	0.979849819335883
MAGE_TF_0001	11q22.1::accessory_route_sequence_competence::accepted	11q22.1	accessory_route_sequence_competence	ENSG00000286657.1	CTB-140J7.3	39	-0.101441900203879	0.251824619158739	-0.402827573184712	0.69036827159861	26	0.989162959171303
MAGE_TF_0001	11q22.1::accessory_route_sequence_competence::accepted	11q22.1	accessory_route_sequence_competence	ENSG00000086589.12	RBM22	39	0.007493429841035	0.255299640313925	0.0293515095901462	0.976808391493941	26	0.999238480727335
MAGE_TF_0001	11q22.1::accessory_route_sequence_competence::accepted	11q22.1	accessory_route_sequence_competence	ENSG00000132912.13	DCTN4	39	-0.0132913939883911	0.158088158753147	-0.0840758352378909	0.933640158116186	26	0.997958474544607
MAGE_TF_0001	11q22.1::accessory_route_sequence_competence::accepted	11q22.1	accessory_route_sequence_competence	ENSG00000256235.3	SMIM3	39	-0.440861387430376	0.214349578083896	-2.05674016889282	0.0498748341582411	26	0.906879565478911
MAGE_TF_0001	11q22.1::accessory_route_sequence_competence::accepted	11q22.1	accessory_route_sequence_competence	ENSG00000237693.4	IRGM	39	0.228401059748666	0.234128645988539	0.975536584958711	0.338283960286263	26	0.964985321592768
MAGE_TF_0001	11q22.1::accessory_route_sequence_competence::accepted	11q22.1	accessory_route_sequence_competence	ENSG00000145908.13	ZNF300	39	-0.498021426005004	0.247625284499719	-2.01118971760563	0.0547799070921823	26	0.909416116812504
MAGE_TF_0001	11q22.1::accessory_route_sequence_competence::accepted	11q22.1	accessory_route_sequence_competence	ENSG00000211445.12	GPX3	39	0.110981790762694	0.167742609236239	0.661619556700667	0.514036439600993	26	0.979369223212076
MAGE_TF_0001	11q22.1::accessory_route_sequence_competence::accepted	11q22.1	accessory_route_sequence_competence	ENSG00000145901.16	TNIP1	39	0.0756309935199614	0.108767744081226	0.695343956600604	0.493008264518183	26	0.978002310786105
MAGE_TF_0001	11q22.1::accessory_route_sequence_competence::accepted	11q22.1	accessory_route_sequence_competence	ENSG00000197043.14	ANXA6	39	-0.170186484266978	0.186670326381767	-0.911695434221947	0.37030516406362	26	0.967496963801726
MAGE_TF_0001	11q22.1::accessory_route_sequence_competence::accepted	11q22.1	accessory_route_sequence_competence	ENSG00000285420.1	PDGFRL2P	39	-0.052531942323047	0.249146998531062	-0.210847181113032	0.834650337887181	26	0.994896289489082
MAGE_TF_0001	11q22.1::accessory_route_sequence_competence::accepted	11q22.1	accessory_route_sequence_competence	ENSG00000196743.9	GM2A	39	0.345190058314035	0.281262199939389	1.22728919274763	0.230710835922864	26	0.951853715391932
MAGE_TF_0001	11q22.1::accessory_route_sequence_competence::accepted	11q22.1	accessory_route_sequence_competence	ENSG00000198624.13	CCDC69	39	-0.228634488697231	0.26484668787639	-0.863271089136446	0.39588222573944	26	0.97025271707122
MAGE_TF_0001	11q22.1::accessory_route_sequence_competence::accepted	11q22.1	accessory_route_sequence_competence	ENSG00000186334.10	SLC36A3	39	0.223817952332087	0.200405036450195	1.116827981455	0.274282819991218	26	0.956892008690698
MAGE_TF_0001	11q22.1::accessory_route_sequence_competence::accepted	11q22.1	accessory_route_sequence_competence	ENSG00000123643.13	SLC36A1	39	0.0170755233018905	0.255697892815433	0.0667800704725239	0.947267669629878	26	0.998384352807179
MAGE_TF_0001	11q22.1::accessory_route_sequence_competence::accepted	11q22.1	accessory_route_sequence_competence	ENSG00000249035.7	CLMAT3	39	0.271087953130623	0.262598537396562	1.03232849587902	0.311425887517647	26	0.962085271646114
MAGE_TF_0001	11q22.1::accessory_route_sequence_competence::accepted	11q22.1	accessory_route_sequence_competence	ENSG00000113140.11	SPARC	39	-0.256283940615733	0.260507674865465	-0.983786526627617	0.334287320052213	26	0.964711376286867
MAGE_TF_0001	11q22.1::accessory_route_sequence_competence::accepted	11q22.1	accessory_route_sequence_competence	ENSG00000213433.5	RPLP1P6	39	0.182320108476658	0.22409286916571	0.813591745044942	0.423267493213512	26	0.972502903931046
MAGE_TF_0001	11q22.1::accessory_route_sequence_competence::accepted	11q22.1	accessory_route_sequence_competence	ENSG00000145907.16	G3BP1	39	0.108802289292446	0.224922114451603	0.483733178294735	0.632624536323197	26	0.986382317748871
MAGE_TF_0001	11q22.1::accessory_route_sequence_competence::accepted	11q22.1	accessory_route_sequence_competence	ENSG00000275765.5	RP11-54C4.3	39	0.36929320195442	0.286659986691854	1.28826211923115	0.209001902349219	26	0.947375452187723
MAGE_TF_0001	11q22.1::accessory_route_sequence_competence::accepted	11q22.1	accessory_route_sequence_competence	ENSG00000177556.12	ATOX1	39	0.0852003243372643	0.305527010460227	0.27886347661676	0.782555681449944	26	0.993135946579773
MAGE_TF_0001	11q22.1::accessory_route_sequence_competence::accepted	11q22.1	accessory_route_sequence_competence	ENSG00000155511.18	GRIA1	39	-0.288711138948158	0.263953966540907	-1.09379352290739	0.28407609423807	26	0.958292134045778
MAGE_TF_0001	11q22.1::accessory_route_sequence_competence::accepted	11q22.1	accessory_route_sequence_competence	ENSG00000055147.19	FAM114A2	39	0.0388104712829821	0.175440000414979	0.221217916046405	0.826650923746418	26	0.994489231587115
MAGE_TF_0001	11q22.1::accessory_route_sequence_competence::accepted	11q22.1	accessory_route_sequence_competence	ENSG00000037749.13	MFAP3	39	0.242195148473314	0.249700733041565	0.969941679878845	0.341012792362158	26	0.964985321592768
MAGE_TF_0001	11q22.1::accessory_route_sequence_competence::accepted	11q22.1	accessory_route_sequence_competence	ENSG00000164574.16	GALNT10	39	-0.156127304501526	0.244628394306434	-0.638222332874218	0.52891083570708	26	0.980093710239614
MAGE_TF_0001	11q22.1::accessory_route_sequence_competence::accepted	11q22.1	accessory_route_sequence_competence	ENSG00000245275.8	SAP30L-AS1	39	-0.0182943832495952	0.199724637530877	-0.0915980295458887	0.92771951158905	26	0.997760713717329
MAGE_TF_0001	11q22.1::accessory_route_sequence_competence::accepted	11q22.1	accessory_route_sequence_competence	ENSG00000164576.12	SAP30L	39	-0.0384061447076808	0.205921776170463	-0.186508418011547	0.853493713866246	26	0.995585052617351
MAGE_TF_0001	11q22.1::accessory_route_sequence_competence::accepted	11q22.1	accessory_route_sequence_competence	ENSG00000155506.18	LARP1	39	0.221875437750147	0.233886077024572	0.948647480742672	0.351534828073463	26	0.966076510209947
MAGE_TF_0001	11q22.1::accessory_route_sequence_competence::accepted	11q22.1	accessory_route_sequence_competence	ENSG00000155508.14	CNOT8	39	-0.0857222039290924	0.198074176394538	-0.432778292907526	0.668744694870072	26	0.988059270433006
MAGE_TF_0001	11q22.1::accessory_route_sequence_competence::accepted	11q22.1	accessory_route_sequence_competence	ENSG00000170271.11	FAXDC2	39	0.0037756787920446	0.248170694327326	0.0152140396845758	0.987977568056939	26	0.99941983139952
MAGE_TF_0001	11q22.1::accessory_route_sequence_competence::accepted	11q22.1	accessory_route_sequence_competence	ENSG00000082516.9	GEMIN5	39	0.376273146205704	0.229570915861989	1.63902794390518	0.113253525922044	26	0.929719787917777
MAGE_TF_0001	11q22.1::accessory_route_sequence_competence::accepted	11q22.1	accessory_route_sequence_competence	ENSG00000082515.18	MRPL22	39	-0.136924387024951	0.140196577775111	-0.976659981277084	0.337737834265234	26	0.964985321592768
MAGE_TF_0001	11q22.1::accessory_route_sequence_competence::accepted	11q22.1	accessory_route_sequence_competence	ENSG00000145850.9	TIMD4	39	-0.0911706129504604	0.253623409709954	-0.359472388825321	0.722144949402284	26	0.9907152808398
MAGE_TF_0001	11q22.1::accessory_route_sequence_competence::accepted	11q22.1	accessory_route_sequence_competence	ENSG00000135077.9	HAVCR2	39	0.125247155497225	0.185280434808164	0.675986947174986	0.505017952075012	26	0.979034781152144
MAGE_TF_0001	11q22.1::accessory_route_sequence_competence::accepted	11q22.1	accessory_route_sequence_competence	ENSG00000113263.13	ITK	39	0.297431629885921	0.271782209283684	1.09437490654682	0.283825869467496	26	0.958292134045778
MAGE_TF_0001	11q22.1::accessory_route_sequence_competence::accepted	11q22.1	accessory_route_sequence_competence	ENSG00000155868.8	MED7	39	0.207288093174214	0.21564277722506	0.961256833368795	0.34527817709682	26	0.965641745080069
MAGE_TF_0001	11q22.1::accessory_route_sequence_competence::accepted	11q22.1	accessory_route_sequence_competence	ENSG00000055163.20	CYFIP2	39	-0.0266414450734567	0.18240572196932	-0.146055972289826	0.885003721631207	26	0.996714409329904
MAGE_TF_0001	11q22.1::accessory_route_sequence_competence::accepted	11q22.1	accessory_route_sequence_competence	ENSG00000172568.5	FNDC9	39	0.0619372445692184	0.216407951820814	0.286205955225261	0.776988519317668	26	0.992917342583619
MAGE_TF_0001	11q22.1::accessory_route_sequence_competence::accepted	11q22.1	accessory_route_sequence_competence	ENSG00000248544.2	CTB-47B11.3	39	-0.368121237088539	0.209680015388624	-1.75563339408507	0.0909276735328289	26	0.924589885290654
MAGE_TF_0001	11q22.1::accessory_route_sequence_competence::accepted	11q22.1	accessory_route_sequence_competence	ENSG00000172548.15	NIPAL4	39	0.142772493826002	0.260594426771605	0.547872399247947	0.588452735532278	26	0.983442578493262
MAGE_TF_0001	11q22.1::accessory_route_sequence_competence::accepted	11q22.1	accessory_route_sequence_competence	ENSG00000135074.16	ADAM19	39	0.172791390590784	0.275544334533945	0.627091066426909	0.536067969562518	26	0.980680677927972
MAGE_TF_0001	11q22.1::accessory_route_sequence_competence::accepted	11q22.1	accessory_route_sequence_competence	ENSG00000113272.14	THG1L	39	0.204628452708602	0.246463216414527	0.830259605005059	0.413951039965227	26	0.971969743972703
MAGE_TF_0001	11q22.1::accessory_route_sequence_competence::accepted	11q22.1	accessory_route_sequence_competence	ENSG00000155858.6	LSM11	39	0.221045208106391	0.334875446239515	0.660081862043392	0.515006887974994	26	0.979396811991217
MAGE_TF_0001	11q22.1::accessory_route_sequence_competence::accepted	11q22.1	accessory_route_sequence_competence	ENSG00000113282.14	CLINT1	39	-0.0046376979493519	0.294921871431501	-0.0157251746940345	0.987573693178282	26	0.999409314217904
MAGE_TF_0001	11q22.1::accessory_route_sequence_competence::accepted	11q22.1	accessory_route_sequence_competence	ENSG00000276778.1	LINC02227	39	-0.0218767171482396	0.297271222445552	-0.0735917757806055	0.941898471289741	26	0.998144637336669
MAGE_TF_0001	11q22.1::accessory_route_sequence_competence::accepted	11q22.1	accessory_route_sequence_competence	ENSG00000164330.17	EBF1	39	-0.236565434850133	0.125051847184031	-1.89173882815177	0.0697144382340393	26	0.918373910840241
MAGE_TF_0001	11q22.1::accessory_route_sequence_competence::accepted	11q22.1	accessory_route_sequence_competence	ENSG00000245812.3	LINC02202	39	-0.569152276182156	0.213301905480618	-2.66829438255474	0.0129530977707285	26	0.884604843550342
MAGE_TF_0001	11q22.1::accessory_route_sequence_competence::accepted	11q22.1	accessory_route_sequence_competence	ENSG00000279204.1	RP11-175K6.2	39	-0.192780702800107	0.253480107495965	-0.760535825491457	0.453776677598419	26	0.97479445075622
MAGE_TF_0001	11q22.1::accessory_route_sequence_competence::accepted	11q22.1	accessory_route_sequence_competence	ENSG00000145860.12	RNF145	39	-0.105813101823209	0.227174046114516	-0.465779888297053	0.645251463540657	26	0.986951779691642
MAGE_TF_0001	11q22.1::accessory_route_sequence_competence::accepted	11q22.1	accessory_route_sequence_competence	ENSG00000164332.8	UBLCP1	39	-0.109155398295535	0.138353569516527	-0.788959754901705	0.437271102381482	26	0.97375321859575
MAGE_TF_0001	11q22.1::accessory_route_sequence_competence::accepted	11q22.1	accessory_route_sequence_competence	ENSG00000249738.10	AC008697.1	39	0.458446034414069	0.286956751670884	1.59761368828105	0.122212870716939	26	0.932830641793641
MAGE_TF_0001	11q22.1::accessory_route_sequence_competence::accepted	11q22.1	accessory_route_sequence_competence	ENSG00000113302.5	IL12B	39	0.18708842248844	0.273982220894049	0.682848769814114	0.500742075382734	26	0.978686554584918
MAGE_TF_0001	11q22.1::accessory_route_sequence_competence::accepted	11q22.1	accessory_route_sequence_competence	ENSG00000113312.12	TTC1	39	0.165359986546695	0.116776696915703	1.41603582661756	0.168634164055312	26	0.941588619842632
MAGE_TF_0001	11q22.1::accessory_route_sequence_competence::accepted	11q22.1	accessory_route_sequence_competence	ENSG00000170234.13	PWWP2A	39	-0.0607307542059457	0.286591189401685	-0.211907261813362	0.833831802681218	26	0.994863131524426
MAGE_TF_0001	11q22.1::accessory_route_sequence_competence::accepted	11q22.1	accessory_route_sequence_competence	ENSG00000170231.16	FABP6	39	0.41634600033868	0.228686488308058	1.82059728766236	0.0801978310101184	26	0.922225981382907
MAGE_TF_0001	11q22.1::accessory_route_sequence_competence::accepted	11q22.1	accessory_route_sequence_competence	ENSG00000135083.16	CCNJL	39	0.329711040768026	0.289796828333385	1.13773170901899	0.265608825542971	26	0.955733907962155
MAGE_TF_0001	11q22.1::accessory_route_sequence_competence::accepted	11q22.1	accessory_route_sequence_competence	ENSG00000221886.4	ZBED8	39	-0.0518701052765802	0.247735538982077	-0.209376924641938	0.835785901741303	26	0.994968798838331
MAGE_TF_0001	11q22.1::accessory_route_sequence_competence::accepted	11q22.1	accessory_route_sequence_competence	ENSG00000164609.10	SLU7	39	-0.459718255557082	0.222247798009541	-2.06849408486534	0.0486740871084995	26	0.905865781076405
MAGE_TF_0001	11q22.1::accessory_route_sequence_competence::accepted	11q22.1	accessory_route_sequence_competence	ENSG00000164611.13	PTTG1	39	0.140954846028337	0.234056055695617	0.602226870863982	0.552239500354483	26	0.981642929460857
MAGE_TF_0001	11q22.1::accessory_route_sequence_competence::accepted	11q22.1	accessory_route_sequence_competence	ENSG00000253522.6	MIR3142HG	39	-0.106080046967535	0.250970017038879	-0.422680160041195	0.676003976532795	26	0.988568135057863
MAGE_TF_0001	11q22.1::accessory_route_sequence_competence::accepted	11q22.1	accessory_route_sequence_competence	ENSG00000118322.14	ATP10B	39	0.209104639694474	0.174411626989937	1.19891456380106	0.241374505027197	26	0.953205108519995
MAGE_TF_0001	11q22.1::accessory_route_sequence_competence::accepted	11q22.1	accessory_route_sequence_competence	ENSG00000113327.17	GABRG2	39	-0.101687538281937	0.171769222541575	-0.592000922967002	0.558963277398764	26	0.981831755124236
MAGE_TF_0001	11q22.1::accessory_route_sequence_competence::accepted	11q22.1	accessory_route_sequence_competence	ENSG00000113328.19	CCNG1	39	0.193757058173583	0.208732988098346	0.928253171378419	0.36181424902912	26	0.967056593859449
MAGE_TF_0001	11q22.1::accessory_route_sequence_competence::accepted	11q22.1	accessory_route_sequence_competence	ENSG00000170584.11	NUDCD2	39	0.108801603962734	0.183577935121178	0.592672555614681	0.5585203762241	26	0.981831755124236
MAGE_TF_0001	11q22.1::accessory_route_sequence_competence::accepted	11q22.1	accessory_route_sequence_competence	ENSG00000072571.20	HMMR	39	0.222556049046499	0.14840423135099	1.49966107448873	0.145748098599706	26	0.937638579772032
MAGE_TF_0001	11q22.1::accessory_route_sequence_competence::accepted	11q22.1	accessory_route_sequence_competence	ENSG00000038274.17	MAT2B	39	-0.229097620971744	0.180585697180262	-1.26863657836122	0.215811938273597	26	0.948722429778229
MAGE_TF_0001	11q22.1::accessory_route_sequence_competence::accepted	11q22.1	accessory_route_sequence_competence	ENSG00000241956.10	CTC-340A15.2	39	-0.105142246853243	0.130419721220545	-0.8061836497522	0.427449622378833	26	0.972888652897059
MAGE_TF_0001	11q22.1::accessory_route_sequence_competence::accepted	11q22.1	accessory_route_sequence_competence	ENSG00000229119.3	CTB-63M22.1	39	0.0565599248640181	0.364979684819362	0.154967323433388	0.878043851948742	26	0.996580351240786
MAGE_TF_0001	11q22.1::accessory_route_sequence_competence::accepted	11q22.1	accessory_route_sequence_competence	ENSG00000145934.16	TENM2	39	-0.0338549390353473	0.270278004499224	-0.125259689918439	0.901281477468609	26	0.997063429014313
MAGE_TF_0001	11q22.1::accessory_route_sequence_competence::accepted	11q22.1	accessory_route_sequence_competence	ENSG00000254187.1	CTB-78F1.1	39	0.416904744959493	0.291090304465675	1.43221790133052	0.163995185131661	26	0.940588349490352
MAGE_TF_0001	11q22.1::accessory_route_sequence_competence::accepted	11q22.1	accessory_route_sequence_competence	ENSG00000113645.15	WWC1	39	0.562470560667211	0.257014812978808	2.18847526392803	0.0378128060228409	26	0.901897456902738
MAGE_TF_0001	11q22.1::accessory_route_sequence_competence::accepted	11q22.1	accessory_route_sequence_competence	ENSG00000113643.9	RARS1	39	0.360722681477898	0.217807611850405	1.65615277819423	0.109712228264671	26	0.928333320210505
MAGE_TF_0001	11q22.1::accessory_route_sequence_competence::accepted	11q22.1	accessory_route_sequence_competence	ENSG00000120137.7	PANK3	39	-0.0332632383743127	0.170161353216704	-0.195480570326396	0.846536422724467	26	0.995204204138736
MAGE_TF_0001	11q22.1::accessory_route_sequence_competence::accepted	11q22.1	accessory_route_sequence_competence	ENSG00000233913.7	RPL10P9	39	0.329641944721737	0.205713760824525	1.60243020885182	0.121141624571543	26	0.932458218436301
MAGE_TF_0001	11q22.1::accessory_route_sequence_competence::accepted	11q22.1	accessory_route_sequence_competence	ENSG00000040275.17	SPDL1	39	0.179877396535453	0.199485050916616	0.901708652898711	0.375489299556369	26	0.967997971848693
MAGE_TF_0001	11q22.1::accessory_route_sequence_competence::accepted	11q22.1	accessory_route_sequence_competence	ENSG00000134516.18	DOCK2	39	-0.0182083487760883	0.14582267677872	-0.124866373175407	0.90158978326897	26	0.997063429014313
MAGE_TF_0001	11q22.1::accessory_route_sequence_competence::accepted	11q22.1	accessory_route_sequence_competence	ENSG00000204767.4	INSYN2B	39	-0.50779116644512	0.250184011507404	-2.02967073469478	0.0527406121989599	26	0.908885406280314
MAGE_TF_0001	11q22.1::accessory_route_sequence_competence::accepted	11q22.1	accessory_route_sequence_competence	ENSG00000043462.13	LCP2	39	-0.0958834542450826	0.301825860233518	-0.317678061683976	0.753266493941376	26	0.991737641476438
MAGE_TF_0001	11q22.1::accessory_route_sequence_competence::accepted	11q22.1	accessory_route_sequence_competence	ENSG00000235172.8	LINC01366	39	-0.182076296614886	0.326328873284326	-0.557953376243987	0.581649260757495	26	0.983068557049628
MAGE_TF_0001	11q22.1::accessory_route_sequence_competence::accepted	11q22.1	accessory_route_sequence_competence	ENSG00000145936.9	KCNMB1	39	-0.391564597033757	0.299959988287576	-1.30538942633362	0.20319447094859	26	0.946495207784578
MAGE_TF_0001	11q22.1::accessory_route_sequence_competence::accepted	11q22.1	accessory_route_sequence_competence	ENSG00000094755.17	GABRP	39	-0.0769296304623686	0.209715424815672	-0.36682867047088	0.716715454900282	26	0.990454447983287
MAGE_TF_0001	11q22.1::accessory_route_sequence_competence::accepted	11q22.1	accessory_route_sequence_competence	ENSG00000181163.14	NPM1	39	0.057044260124364	0.13945698955896	0.409045543753448	0.685856243828154	26	0.989000885840572
MAGE_TF_0001	11q22.1::accessory_route_sequence_competence::accepted	11q22.1	accessory_route_sequence_competence	ENSG00000072803.18	FBXW11	39	-0.122425401511627	0.164321509535701	-0.745035764688059	0.462932183103744	26	0.975481815849706
MAGE_TF_0001	11q22.1::accessory_route_sequence_competence::accepted	11q22.1	accessory_route_sequence_competence	ENSG00000072786.13	STK10	39	0.147125748696764	0.128688262451662	1.14327247795445	0.263343555967102	26	0.95555933862171
MAGE_TF_0001	11q22.1::accessory_route_sequence_competence::accepted	11q22.1	accessory_route_sequence_competence	ENSG00000168246.6	UBTD2	39	0.467907870321367	0.279339737344127	1.6750494389738	0.105912506115624	26	0.927913866242842
MAGE_TF_0001	11q22.1::accessory_route_sequence_competence::accepted	11q22.1	accessory_route_sequence_competence	ENSG00000174705.13	SH3PXD2B	39	0.373978010642114	0.249702493067087	1.49769434036703	0.146255936361248	26	0.937662673692246
MAGE_TF_0001	11q22.1::accessory_route_sequence_competence::accepted	11q22.1	accessory_route_sequence_competence	ENSG00000120129.6	DUSP1	39	-0.262962416441395	0.166003609579421	-1.58407649753897	0.125265703296098	26	0.933751515230408
MAGE_TF_0001	11q22.1::accessory_route_sequence_competence::accepted	11q22.1	accessory_route_sequence_competence	ENSG00000113719.16	ERGIC1	39	-0.045257967564123	0.260185397520934	-0.173945071458061	0.863255912693394	26	0.996046872490753
MAGE_TF_0001	11q22.1::accessory_route_sequence_competence::accepted	11q22.1	accessory_route_sequence_competence	ENSG00000037241.7	RPL26L1	39	-0.215724964333944	0.153280759168752	-1.40738449824903	0.171156701698077	26	0.942268635397424
MAGE_TF_0001	11q22.1::accessory_route_sequence_competence::accepted	11q22.1	accessory_route_sequence_competence	ENSG00000204758.8	CTC-308K20.1	39	0.0611505630850399	0.208137255707202	0.29379921858422	0.771243936934986	26	0.992662152060311
MAGE_TF_0001	11q22.1::accessory_route_sequence_competence::accepted	11q22.1	accessory_route_sequence_competence	ENSG00000113732.9	ATP6V0E1	39	0.0500804757304289	0.213500715632463	0.234568186725151	0.816381349584867	26	0.994205265446779
MAGE_TF_0001	11q22.1::accessory_route_sequence_competence::accepted	11q22.1	accessory_route_sequence_competence	ENSG00000164463.12	CREBRF	39	0.0165377972991391	0.187130030485186	0.0883759664670621	0.930255068107306	26	0.997810655316034
MAGE_TF_0001	11q22.1::accessory_route_sequence_competence::accepted	11q22.1	accessory_route_sequence_competence	ENSG00000113734.18	BNIP1	39	0.0371780322369222	0.24328424824142	0.152817260080188	0.879722185692606	26	0.996580351240786
MAGE_TF_0001	11q22.1::accessory_route_sequence_competence::accepted	11q22.1	accessory_route_sequence_competence	ENSG00000113739.11	STC2	39	-0.0669095871009579	0.18766687240278	-0.35653382104303	0.724318002776007	26	0.990816500255133
MAGE_TF_0001	11q22.1::accessory_route_sequence_competence::accepted	11q22.1	accessory_route_sequence_competence	ENSG00000145919.11	BOD1	39	-0.0711141366985017	0.193030994916317	-0.368407864909628	0.715551851417944	26	0.990347908208243
MAGE_TF_0001	11q22.1::accessory_route_sequence_competence::accepted	11q22.1	accessory_route_sequence_competence	ENSG00000113742.14	CPEB4	39	-0.0299345466171172	0.24326031058714	-0.123055612914685	0.903009370244638	26	0.997079861947371
MAGE_TF_0001	11q22.1::accessory_route_sequence_competence::accepted	11q22.1	accessory_route_sequence_competence	ENSG00000164466.13	SFXN1	39	0.208580892558336	0.255545193766417	0.816219195846004	0.421790315381257	26	0.972368380818767
MAGE_TF_0001	11q22.1::accessory_route_sequence_competence::accepted	11q22.1	accessory_route_sequence_competence	ENSG00000051596.10	THOC3	39	-0.234085184764331	0.225874214093358	-1.03635196121847	0.309581107363964	26	0.961800103521519
MAGE_TF_0001	11q22.1::accessory_route_sequence_competence::accepted	11q22.1	accessory_route_sequence_competence	ENSG00000182230.12	FAM153B	39	0.327376749304654	0.240127709820398	1.36334432019326	0.184464028237165	26	0.944073725894625
MAGE_TF_0001	11q22.1::accessory_route_sequence_competence::accepted	11q22.1	accessory_route_sequence_competence	ENSG00000251623.2	FAM153B	39	0.173877331098796	0.263133721532115	0.66079455755949	0.514556976312955	26	0.979369223212076
MAGE_TF_0001	11q22.1::accessory_route_sequence_competence::accepted	11q22.1	accessory_route_sequence_competence	ENSG00000170085.18	SIMC1	39	0.0101847213938538	0.272548594500875	0.037368460521711	0.970476663494105	26	0.999021468904198
MAGE_TF_0001	11q22.1::accessory_route_sequence_competence::accepted	11q22.1	accessory_route_sequence_competence	ENSG00000250909.1	RP11-843P14.2	39	0.152158369947988	0.276044764648838	0.551209040829127	0.586196588128028	26	0.983396329285234
MAGE_TF_0001	11q22.1::accessory_route_sequence_competence::accepted	11q22.1	accessory_route_sequence_competence	ENSG00000251414.1	RP11-843P14.1	39	0.0703879661745375	0.241244935422665	0.291769715501867	0.772778045959545	26	0.992670555641388
MAGE_TF_0001	11q22.1::accessory_route_sequence_competence::accepted	11q22.1	accessory_route_sequence_competence	ENSG00000122203.15	KIAA1191	39	-0.250754904942152	0.185280279144598	-1.35338151529044	0.187584135787408	26	0.944774600770357
MAGE_TF_0001	11q22.1::accessory_route_sequence_competence::accepted	11q22.1	accessory_route_sequence_competence	ENSG00000175414.7	ARL10	39	0.410374722774252	0.271749464887641	1.51012154869901	0.143071023431693	26	0.936908688600936
MAGE_TF_0001	11q22.1::accessory_route_sequence_competence::accepted	11q22.1	accessory_route_sequence_competence	ENSG00000146066.3	HIGD2A	39	-0.0631336650157327	0.228156848962459	-0.276711680157017	0.784189452569898	26	0.993224204031754
MAGE_TF_0001	11q22.1::accessory_route_sequence_competence::accepted	11q22.1	accessory_route_sequence_competence	ENSG00000048162.21	NOP16	39	0.124588383697132	0.154455497983877	0.806629646230774	0.427197123033068	26	0.972840082910453
MAGE_TF_0001	11q22.1::accessory_route_sequence_competence::accepted	11q22.1	accessory_route_sequence_competence	ENSG00000175416.16	CLTB	39	0.0429374800159344	0.147218141898923	0.291658891099267	0.77286184567962	26	0.992670555641388
MAGE_TF_0001	11q22.1::accessory_route_sequence_competence::accepted	11q22.1	accessory_route_sequence_competence	ENSG00000113194.13	FAF2	39	0.271687229163019	0.209462915996251	1.29706601223809	0.206001014367175	26	0.946689883500213
MAGE_TF_0001	11q22.1::accessory_route_sequence_competence::accepted	11q22.1	accessory_route_sequence_competence	ENSG00000146083.12	RNF44	39	-0.190960871442105	0.159475042334752	-1.19743421068521	0.241940771444581	26	0.953258982268054
MAGE_TF_0001	11q22.1::accessory_route_sequence_competence::accepted	11q22.1	accessory_route_sequence_competence	ENSG00000169258.7	GPRIN1	39	0.103280469493396	0.150901375054819	0.684423647272108	0.499763579435209	26	0.978556221439022
MAGE_TF_0001	11q22.1::accessory_route_sequence_competence::accepted	11q22.1	accessory_route_sequence_competence	ENSG00000074317.11	SNCB	39	0.511819695698979	0.322820400569051	1.58546267459172	0.124950236001261	26	0.933622830427863
MAGE_TF_0001	11q22.1::accessory_route_sequence_competence::accepted	11q22.1	accessory_route_sequence_competence	ENSG00000048140.18	TSPAN17	39	0.0396492373817115	0.123199934459641	0.321828396708282	0.750155939835642	26	0.991707713352956
MAGE_TF_0001	11q22.1::accessory_route_sequence_competence::accepted	11q22.1	accessory_route_sequence_competence	ENSG00000160883.11	HK3	39	-0.0359176904480584	0.24007935363099	-0.149607577264912	0.882228717932877	26	0.996598431552833
MAGE_TF_0001	11q22.1::accessory_route_sequence_competence::accepted	11q22.1	accessory_route_sequence_competence	ENSG00000087206.17	UIMC1	39	-0.130632309332752	0.167172122531468	-0.781424003922436	0.441611085189848	26	0.974052245685947
MAGE_TF_0001	11q22.1::accessory_route_sequence_competence::accepted	11q22.1	accessory_route_sequence_competence	ENSG00000113761.12	ZNF346	39	-0.344281783144102	0.19148345757436	-1.79797141489574	0.0838046149115504	26	0.923204564331319
MAGE_TF_0001	11q22.1::accessory_route_sequence_competence::accepted	11q22.1	accessory_route_sequence_competence	ENSG00000251666.1	ZNF346-IT1	39	0.0080267945279023	0.333195836702196	0.0240903205974826	0.980964506513779	26	0.99931184868993
MAGE_TF_0001	11q22.1::accessory_route_sequence_competence::accepted	11q22.1	accessory_route_sequence_competence	ENSG00000160867.15	FGFR4	39	-0.281483067601213	0.277962233846736	-1.01266659037004	0.320551223481314	26	0.963233969238308
MAGE_TF_0001	11q22.1::accessory_route_sequence_competence::accepted	11q22.1	accessory_route_sequence_competence	ENSG00000165671.21	NSD1	39	0.0787375779501248	0.245437080403518	0.320805551551844	0.750922135340491	26	0.991728639389552
MAGE_TF_0001	11q22.1::accessory_route_sequence_competence::accepted	11q22.1	accessory_route_sequence_competence	ENSG00000286634.1	CTD-2301A4.6	39	0.380767859048278	0.313201384584208	1.21572853055477	0.235012000243245	26	0.952138015177046
MAGE_TF_0001	11q22.1::accessory_route_sequence_competence::accepted	11q22.1	accessory_route_sequence_competence	ENSG00000270706.1	PRMT1P1	39	-0.0969679192811106	0.226480456506094	-0.428151376842979	0.672066848485793	26	0.988313196907742
MAGE_TF_0001	11q22.1::accessory_route_sequence_competence::accepted	11q22.1	accessory_route_sequence_competence	ENSG00000169228.14	RAB24	39	-0.0639990132014894	0.265969096483422	-0.240625749561391	0.811732491177023	26	0.993978327268157
MAGE_TF_0001	11q22.1::accessory_route_sequence_competence::accepted	11q22.1	accessory_route_sequence_competence	ENSG00000169230.10	PRELID1	39	0.106622592527858	0.119216180842708	0.894363430988735	0.379332344604371	26	0.968486211076372
MAGE_TF_0001	11q22.1::accessory_route_sequence_competence::accepted	11q22.1	accessory_route_sequence_competence	ENSG00000213347.10	MXD3	39	-0.184824567508486	0.173723025535969	-1.06390368771362	0.297153935043309	26	0.960427450793921
MAGE_TF_0001	11q22.1::accessory_route_sequence_competence::accepted	11q22.1	accessory_route_sequence_competence	ENSG00000169223.15	LMAN2	39	-0.120783312107473	0.194865949486193	-0.619827693991406	0.540765826993629	26	0.981081969582955
MAGE_TF_0001	11q22.1::accessory_route_sequence_competence::accepted	11q22.1	accessory_route_sequence_competence	ENSG00000169220.18	RGS14	39	-0.309647850941634	0.241112844866875	-1.28424452505879	0.210382427477002	26	0.94765622384517
MAGE_TF_0001	11q22.1::accessory_route_sequence_competence::accepted	11q22.1	accessory_route_sequence_competence	ENSG00000198055.11	GRK6	39	0.0511399031285577	0.177676657888977	0.28782567015929	0.775762049372735	26	0.992858119583774
MAGE_TF_0001	11q22.1::accessory_route_sequence_competence::accepted	11q22.1	accessory_route_sequence_competence	ENSG00000131187.10	F12	39	-0.268941383429948	0.310784331858635	-0.865363391460417	0.394754232380408	26	0.970084301569992
MAGE_TF_0001	11q22.1::accessory_route_sequence_competence::accepted	11q22.1	accessory_route_sequence_competence	ENSG00000131188.12	PRR7	39	-0.304960252872479	0.206181825721724	-1.47908406478112	0.151132593941911	26	0.938689921240782
MAGE_TF_0001	11q22.1::accessory_route_sequence_competence::accepted	11q22.1	accessory_route_sequence_competence	ENSG00000246334.2	PRR7-AS1	39	0.077236709692779	0.241778200374791	0.319452744594223	0.75193589885904	26	0.991737641476438
MAGE_TF_0001	11q22.1::accessory_route_sequence_competence::accepted	11q22.1	accessory_route_sequence_competence	ENSG00000113758.13	DBN1	39	0.282786471839633	0.249979926766257	1.13123671767474	0.268282258889042	26	0.956296582439575
MAGE_TF_0001	11q22.1::accessory_route_sequence_competence::accepted	11q22.1	accessory_route_sequence_competence	ENSG00000279821.1	RP11-1334A24.5	39	0.275449556897871	0.218771674883794	1.25907321888989	0.219191121378363	26	0.949117797817275
MAGE_TF_0001	11q22.1::accessory_route_sequence_competence::accepted	11q22.1	accessory_route_sequence_competence	ENSG00000196923.14	PDLIM7	39	0.281844215486931	0.221304118461096	1.27356064336633	0.214087592076827	26	0.948481214096912
MAGE_TF_0001	11q22.1::accessory_route_sequence_competence::accepted	11q22.1	accessory_route_sequence_competence	ENSG00000146094.16	DOK3	39	0.297814432089335	0.265212727240668	1.12292662266951	0.271731274227666	26	0.956673282862213
MAGE_TF_0001	11q22.1::accessory_route_sequence_competence::accepted	11q22.1	accessory_route_sequence_competence	ENSG00000183258.12	DDX41	39	-0.0084506201161736	0.17878616566821	-0.047266633212864	0.962661922909049	26	0.998785917168165
MAGE_TF_0001	11q22.1::accessory_route_sequence_competence::accepted	11q22.1	accessory_route_sequence_competence	ENSG00000146067.16	FAM193B	39	-0.219241932623667	0.121730062652119	-1.80105002697828	0.0833058230348249	26	0.923069432037024
MAGE_TF_0001	11q22.1::accessory_route_sequence_competence::accepted	11q22.1	accessory_route_sequence_competence	ENSG00000184840.12	TMED9	39	0.186156161573435	0.298839723472475	0.622929774563857	0.538756777975877	26	0.98091145111131
MAGE_TF_0001	11q22.1::accessory_route_sequence_competence::accepted	11q22.1	accessory_route_sequence_competence	ENSG00000027847.14	B4GALT7	39	-0.323375233389606	0.157075746063163	-2.05872161358108	0.0496705912041584	26	0.906879565478911
MAGE_TF_0001	11q22.1::accessory_route_sequence_competence::accepted	11q22.1	accessory_route_sequence_competence	ENSG00000247679.3	RP11-1277A3.1	39	0.0817713402134968	0.222607527812965	0.367334119456199	0.716342947197488	26	0.99042353280129
MAGE_TF_0001	11q22.1::accessory_route_sequence_competence::accepted	11q22.1	accessory_route_sequence_competence	ENSG00000246596.7	RP11-1277A3.2	39	0.0054080653610932	0.248807291140296	0.0217359601332734	0.982824535209427	26	0.999383032237459
MAGE_TF_0001	11q22.1::accessory_route_sequence_competence::accepted	11q22.1	accessory_route_sequence_competence	ENSG00000249109.1	RP11-1026M7.2	39	-0.181659883410136	0.219139771218849	-0.828968116557525	0.414668293293849	26	0.972033053941107
MAGE_TF_0001	11q22.1::accessory_route_sequence_competence::accepted	11q22.1	accessory_route_sequence_competence	ENSG00000170074.19	FAM153A	39	-0.174307991979754	0.270047144927036	-0.645472448993488	0.524277012084067	26	0.97984174683172
MAGE_TF_0001	11q22.1::accessory_route_sequence_competence::accepted	11q22.1	accessory_route_sequence_competence	ENSG00000170089.15	RP11-423H2.1	39	-0.20069897902394	0.237760520822314	-0.844122389746653	0.406301103439737	26	0.971280376556556
MAGE_TF_0001	11q22.1::accessory_route_sequence_competence::accepted	11q22.1	accessory_route_sequence_competence	ENSG00000249684.6	RP11-423H2.3	39	0.249110214729422	0.234088543481564	1.06417089458734	0.297035163965304	26	0.960403538242981
MAGE_TF_0001	11q22.1::accessory_route_sequence_competence::accepted	11q22.1	accessory_route_sequence_competence	ENSG00000204677.13	FAM153CP	39	0.152965020465094	0.21781210121397	0.702279715463682	0.488744822349593	26	0.977724156811399
MAGE_TF_0001	11q22.1::accessory_route_sequence_competence::accepted	11q22.1	accessory_route_sequence_competence	ENSG00000145911.6	N4BP3	39	-0.174888566168462	0.240407221367255	-0.727468023522039	0.473439697983438	26	0.976518597431693
MAGE_TF_0001	11q22.1::accessory_route_sequence_competence::accepted	11q22.1	accessory_route_sequence_competence	ENSG00000145916.19	RMND5B	39	-0.319046446903714	0.152917306544987	-2.08639855168947	0.0468943566516603	26	0.904596877259594
MAGE_TF_0001	11q22.1::accessory_route_sequence_competence::accepted	11q22.1	accessory_route_sequence_competence	ENSG00000145912.9	NHP2	39	0.0095023618290294	0.14594737103476	0.0651081397469388	0.948585935106319	26	0.998471746573802
MAGE_TF_0001	11q22.1::accessory_route_sequence_competence::accepted	11q22.1	accessory_route_sequence_competence	ENSG00000197451.12	HNRNPAB	39	0.323989652271808	0.166048353539518	1.95117654204684	0.0618894012046411	26	0.913660797051085
MAGE_TF_0001	11q22.1::accessory_route_sequence_competence::accepted	11q22.1	accessory_route_sequence_competence	ENSG00000175309.15	PHYKPL	39	0.0157612179338043	0.303632751729737	0.0519088202574186	0.958998112863168	26	0.998704852410426
MAGE_TF_0001	11q22.1::accessory_route_sequence_competence::accepted	11q22.1	accessory_route_sequence_competence	ENSG00000050767.18	COL23A1	39	0.293473644645223	0.260151779815289	1.12808624585845	0.269586064377456	26	0.956469198235792
MAGE_TF_0001	11q22.1::accessory_route_sequence_competence::accepted	11q22.1	accessory_route_sequence_competence	ENSG00000113240.13	CLK4	39	-0.316250144358106	0.197843104138443	-1.59848959980332	0.122017477643928	26	0.932787725665179
MAGE_TF_0001	11q22.1::accessory_route_sequence_competence::accepted	11q22.1	accessory_route_sequence_competence	ENSG00000286713.1	CTD-2537M22.3	39	0.399738858653934	0.227341514917396	1.75831879539986	0.0904610288569299	26	0.924371865629449
MAGE_TF_0001	11q22.1::accessory_route_sequence_competence::accepted	11q22.1	accessory_route_sequence_competence	ENSG00000169131.13	ZNF354A	39	0.0176053450790064	0.154046194635069	0.114286140730143	0.90988895809372	26	0.997310883508065
MAGE_TF_0001	11q22.1::accessory_route_sequence_competence::accepted	11q22.1	accessory_route_sequence_competence	ENSG00000178338.11	ZNF354B	39	-0.038518531102599	0.18846692477479	-0.204378201366776	0.839649400542739	26	0.9950783740326
MAGE_TF_0001	11q22.1::accessory_route_sequence_competence::accepted	11q22.1	accessory_route_sequence_competence	ENSG00000178187.8	ZNF454	39	0.0217808836145762	0.256128053296837	0.0850390393953977	0.932881805089739	26	0.997949999585233
MAGE_TF_0001	11q22.1::accessory_route_sequence_competence::accepted	11q22.1	accessory_route_sequence_competence	ENSG00000234284.7	ZNF879	39	0.010171899860797	0.26461080111212	0.0384409850922413	0.969629731715986	26	0.99900832103118
MAGE_TF_0001	11q22.1::accessory_route_sequence_competence::accepted	11q22.1	accessory_route_sequence_competence	ENSG00000177932.7	ZNF354C	39	0.0160812511850759	0.272129344060274	0.0590941459863808	0.953328987182135	26	0.998630833664372
MAGE_TF_0001	11q22.1::accessory_route_sequence_competence::accepted	11q22.1	accessory_route_sequence_competence	ENSG00000176783.15	RUFY1	39	-0.196574165009691	0.297345978663835	-0.661095757517973	0.514366899310529	26	0.979369223212076
MAGE_TF_0001	11q22.1::accessory_route_sequence_competence::accepted	11q22.1	accessory_route_sequence_competence	ENSG00000244945.1	RUFY1-AS1	39	-0.238847272881027	0.227716102005102	-1.04888179086991	0.303885134093412	26	0.961366104273422
MAGE_TF_0001	11q22.1::accessory_route_sequence_competence::accepted	11q22.1	accessory_route_sequence_competence	ENSG00000169045.17	HNRNPH1	39	0.165374820257342	0.111860713665585	1.47839947411511	0.151314456775025	26	0.938689921240782
MAGE_TF_0001	11q22.1::accessory_route_sequence_competence::accepted	11q22.1	accessory_route_sequence_competence	ENSG00000250999.2	RP11-1379J22.5	39	-0.0754461481631557	0.234725216811486	-0.321423276067303	0.750459377502237	26	0.991707786580832
MAGE_TF_0001	11q22.1::accessory_route_sequence_competence::accepted	11q22.1	accessory_route_sequence_competence	ENSG00000127022.16	CANX	39	0.464253020992124	0.22028834696643	2.10747879942497	0.044873386678296	26	0.904449022825002
MAGE_TF_0001	11q22.1::accessory_route_sequence_competence::accepted	11q22.1	accessory_route_sequence_competence	ENSG00000225051.5	HMGB3P22	39	0.507796993404354	0.295209821249861	1.72012228879934	0.0972934748102972	26	0.926216527495418
MAGE_TF_0001	11q22.1::accessory_route_sequence_competence::accepted	11q22.1	accessory_route_sequence_competence	ENSG00000161021.13	MAML1	39	0.32005897696611	0.163530627215753	1.95718063591746	0.0611434086003993	26	0.913057945293869
MAGE_TF_0001	11q22.1::accessory_route_sequence_competence::accepted	11q22.1	accessory_route_sequence_competence	ENSG00000213316.10	LTC4S	39	-0.465391114898229	0.264359791839749	-1.76044591221475	0.0900928463929393	26	0.924371865629449
MAGE_TF_0001	11q22.1::accessory_route_sequence_competence::accepted	11q22.1	accessory_route_sequence_competence	ENSG00000161011.20	SQSTM1	39	-0.121858402333112	0.149859551178161	-0.813150722627217	0.423515754052029	26	0.972521594466959
MAGE_TF_0001	11q22.1::accessory_route_sequence_competence::accepted	11q22.1	accessory_route_sequence_competence	ENSG00000161013.17	MGAT4B	39	0.0143920008769073	0.120622284822697	0.119314610049562	0.905943249638291	26	0.997204267716413
MAGE_TF_0001	11q22.1::accessory_route_sequence_competence::accepted	11q22.1	accessory_route_sequence_competence	ENSG00000245317.2	CTC-241N9.1	39	0.0645876459385048	0.244438593585652	0.264228512327261	0.793687061793558	26	0.993522253374255
MAGE_TF_0001	11q22.1::accessory_route_sequence_competence::accepted	11q22.1	accessory_route_sequence_competence	ENSG00000161010.15	MRNIP	39	-0.0020505234669747	0.113298795385773	-0.0180983695368771	0.98569855197584	26	0.999385783151105
MAGE_TF_0001	11q22.1::accessory_route_sequence_competence::accepted	11q22.1	accessory_route_sequence_competence	ENSG00000197226.13	TBC1D9B	39	-0.0656163943560011	0.195423005880414	-0.335765966040631	0.739741847934705	26	0.991432343693612
MAGE_TF_0001	11q22.1::accessory_route_sequence_competence::accepted	11q22.1	accessory_route_sequence_competence	ENSG00000113269.14	RNF130	39	-0.0678079311549286	0.195882008148171	-0.34616722483076	0.732002726889376	26	0.991223181815602
MAGE_TF_0001	11q22.1::accessory_route_sequence_competence::accepted	11q22.1	accessory_route_sequence_competence	ENSG00000278965.1	RP11-39H3.2	39	0.397413189196509	0.201777935292091	1.96955721953056	0.0596304802905141	26	0.913057945293869
MAGE_TF_0001	11q22.1::accessory_route_sequence_competence::accepted	11q22.1	accessory_route_sequence_competence	ENSG00000050748.18	MAPK9	39	0.15237060325641	0.170001154923193	0.896291577108704	0.378321060701849	26	0.968312808566222
MAGE_TF_0001	11q22.1::accessory_route_sequence_competence::accepted	11q22.1	accessory_route_sequence_competence	ENSG00000131459.13	GFPT2	39	0.296058620390912	0.272956245588039	1.08463764862058	0.288037594096043	26	0.958688850378968
MAGE_TF_0001	11q22.1::accessory_route_sequence_competence::accepted	11q22.1	accessory_route_sequence_competence	ENSG00000113300.13	CNOT6	39	0.0329053735871342	0.177533199884889	0.185347718671605	0.854394651521823	26	0.995598431640096
MAGE_TF_0001	11q22.1::accessory_route_sequence_competence::accepted	11q22.1	accessory_route_sequence_competence	ENSG00000161055.4	SCGB3A1	39	0.406450963784279	0.218577272038769	1.85952985867711	0.0743037759426675	26	0.920332251888137
MAGE_TF_0001	11q22.1::accessory_route_sequence_competence::accepted	11q22.1	accessory_route_sequence_competence	ENSG00000037280.16	FLT4	39	-0.324989717614973	0.271107199900532	-1.19874985885366	0.241437459291881	26	0.953205108519995
MAGE_TF_0001	11q22.1::accessory_route_sequence_competence::accepted	11q22.1	accessory_route_sequence_competence	ENSG00000280161.1	CTC-205M6.1	39	-0.127895356170695	0.178164272489195	-0.717850747424409	0.479250281889909	26	0.97698094893587
MAGE_TF_0001	11q22.1::accessory_route_sequence_competence::accepted	11q22.1	accessory_route_sequence_competence	ENSG00000131446.17	MGAT1	39	0.122182087738654	0.236602367365522	0.516402642539487	0.609937791278114	26	0.98494181161801
MAGE_TF_0001	11q22.1::accessory_route_sequence_competence::accepted	11q22.1	accessory_route_sequence_competence	ENSG00000245060.8	LINC00847	39	-0.117906793987068	0.146824516459061	-0.803045682223945	0.429228771571398	26	0.973137765570443
MAGE_TF_0001	11q22.1::accessory_route_sequence_competence::accepted	11q22.1	accessory_route_sequence_competence	ENSG00000278970.2	HEIH	39	-0.143344300178245	0.245885231561082	-0.582972386215217	0.564934520999573	26	0.982226143527393
MAGE_TF_0001	11q22.1::accessory_route_sequence_competence::accepted	11q22.1	accessory_route_sequence_competence	ENSG00000286128.1	CTC-205M6.5	39	-0.053112104226365	0.253644948709532	-0.209395473856598	0.835771572850486	26	0.994968798838331
MAGE_TF_0001	11q22.1::accessory_route_sequence_competence::accepted	11q22.1	accessory_route_sequence_competence	ENSG00000196670.14	ZFP62	39	-0.139654668459418	0.219617051000889	-0.635900845690039	0.530399237295184	26	0.980252080892969
MAGE_TF_0001	11q22.1::accessory_route_sequence_competence::accepted	11q22.1	accessory_route_sequence_competence	ENSG00000165810.17	BTNL9	39	0.0717199399504016	0.254805139283572	0.281469754307368	0.780578200797164	26	0.993065912664037
MAGE_TF_0001	11q22.1::accessory_route_sequence_competence::accepted	11q22.1	accessory_route_sequence_competence	ENSG00000248473.2	LINC01962	39	0.215968326049218	0.275839824404689	0.782948316166149	0.440731103634802	26	0.973982646677401
MAGE_TF_0001	11q22.1::accessory_route_sequence_competence::accepted	11q22.1	accessory_route_sequence_competence	ENSG00000250222.2	CTC-338M12.5	39	0.143887952735177	0.21521648071457	0.668573114184542	0.509660607947866	26	0.979152033707922
MAGE_TF_0001	11q22.1::accessory_route_sequence_competence::accepted	11q22.1	accessory_route_sequence_competence	ENSG00000250900.6	TRIM7-AS1	39	0.563465327279058	0.260490285092807	2.16309536103547	0.039909645578054	26	0.90254515305128
MAGE_TF_0001	11q22.1::accessory_route_sequence_competence::accepted	11q22.1	accessory_route_sequence_competence	ENSG00000146054.18	TRIM7	39	0.169642559723376	0.233940959320368	0.725151167269775	0.474835739706467	26	0.97663602631115
MAGE_TF_0001	11q22.1::accessory_route_sequence_competence::accepted	11q22.1	accessory_route_sequence_competence	ENSG00000248514.1	CTC-338M12.1	39	0.104350958707434	0.245294667986009	0.425410627814322	0.674037930439154	26	0.988455509913065
MAGE_TF_0001	11q22.1::accessory_route_sequence_competence::accepted	11q22.1	accessory_route_sequence_competence	ENSG00000146063.20	TRIM41	39	-0.0762630331456517	0.130622375206179	-0.583843564513931	0.564356932815253	26	0.982223709822121
MAGE_TF_0001	11q22.1::accessory_route_sequence_competence::accepted	11q22.1	accessory_route_sequence_competence	ENSG00000233937.7	CTC-338M12.4	39	-0.300475592147919	0.256544894283577	-1.17123980575416	0.25212479377755	26	0.954733743541459
MAGE_TF_0001	11q22.1::accessory_route_sequence_competence::accepted	11q22.1	accessory_route_sequence_competence	ENSG00000204628.12	RACK1	39	0.316879354065557	0.188269221230549	1.6831182069719	0.104324018682849	26	0.927736419453854
MAGE_TF_0001	11q22.1::accessory_route_sequence_competence::accepted	11q22.1	accessory_route_sequence_competence	ENSG00000183718.5	TRIM52	39	0.179971101747523	0.185059592335819	0.972503502660577	0.339761454321565	26	0.964985321592768
MAGE_TF_0001	11q22.1::accessory_route_sequence_competence::accepted	11q22.1	accessory_route_sequence_competence	ENSG00000248275.2	TRIM52-AS1	39	-0.159067715312677	0.194440984031977	-0.818077094726684	0.420747720647299	26	0.972312941814167
MAGE_TF_0001	11q22.1::accessory_route_sequence_competence::accepted	11q22.1	accessory_route_sequence_competence	ENSG00000238035.8	AC138035.2	39	0.238396985785261	0.158642674416095	1.50272924143969	0.144958709544064	26	0.93739696636859
MAGE_TF_0001	11q22.1::accessory_route_sequence_competence::accepted	11q22.1	accessory_route_sequence_competence	ENSG00000274553.1	CICP15	39	-0.268832173589277	0.242995687072427	-1.10632487690676	0.278717624082536	26	0.957777402827761
MAGE_TF_0001	11q22.1::accessory_route_sequence_competence::accepted	11q22.1	accessory_route_sequence_competence	ENSG00000285578.1	RP3-416J7.6	39	-0.154381526625015	0.3049812963904	-0.506199981612625	0.616981796426308	26	0.985373494726407
MAGE_TF_0001	11q22.1::accessory_route_sequence_competence::accepted	11q22.1	accessory_route_sequence_competence	ENSG00000112679.15	DUSP22	39	-0.27222992554669	0.201623962004649	-1.35018637090572	0.188593463981523	26	0.944872490271651
MAGE_TF_0001	11q22.1::accessory_route_sequence_competence::accepted	11q22.1	accessory_route_sequence_competence	ENSG00000287265.1	RP11-328C17.2	39	0.0171341356707155	0.251075607686968	0.0682429321930697	0.94611437378795	26	0.99835602272183
MAGE_TF_0001	11q22.1::accessory_route_sequence_competence::accepted	11q22.1	accessory_route_sequence_competence	ENSG00000137265.15	IRF4	39	0.0363961193640201	0.198312843054001	0.183528806321986	0.855806899619493	26	0.99564139931151
MAGE_TF_0001	11q22.1::accessory_route_sequence_competence::accepted	11q22.1	accessory_route_sequence_competence	ENSG00000230433.1	RP1-20B11.2	39	-0.215220465272967	0.220809572698268	-0.974688110859496	0.338696833730595	26	0.964985321592768
MAGE_TF_0001	11q22.1::accessory_route_sequence_competence::accepted	11q22.1	accessory_route_sequence_competence	ENSG00000188996.4	HUS1B	39	0.0818767074757049	0.197124481112726	0.415355348120783	0.681289667150129	26	0.988812729947991
MAGE_TF_0001	11q22.1::accessory_route_sequence_competence::accepted	11q22.1	accessory_route_sequence_competence	ENSG00000112685.14	EXOC2	39	0.0131581617093921	0.251364667934365	0.0523469022815407	0.95865240608833	26	0.998704852410426
MAGE_TF_0001	11q22.1::accessory_route_sequence_competence::accepted	11q22.1	accessory_route_sequence_competence	ENSG00000272463.1	RP11-532F6.3	39	-0.472227581301821	0.234860663297987	-2.01067124085683	0.0548381088308149	26	0.909568232252691
MAGE_TF_0001	11q22.1::accessory_route_sequence_competence::accepted	11q22.1	accessory_route_sequence_competence	ENSG00000054598.9	FOXC1	39	0.11259261556733	0.22572327520657	0.498808177686998	0.622108624637219	26	0.985721492702162
MAGE_TF_0001	11q22.1::accessory_route_sequence_competence::accepted	11q22.1	accessory_route_sequence_competence	ENSG00000112699.11	GMDS	39	0.385334562227128	0.186611870809405	2.06489844700548	0.0490386524535032	26	0.906095686518829
MAGE_TF_0001	11q22.1::accessory_route_sequence_competence::accepted	11q22.1	accessory_route_sequence_competence	ENSG00000250903.9	GMDS-DT	39	0.235031541928713	0.176925011142429	1.32842462697095	0.195580968827075	26	0.945288349145493
MAGE_TF_0001	11q22.1::accessory_route_sequence_competence::accepted	11q22.1	accessory_route_sequence_competence	ENSG00000286512.1	RP1-80B9.4	39	0.413007652693938	0.172267664021979	2.39747636353416	0.023984562692551	26	0.891068203949093
MAGE_TF_0001	11q22.1::accessory_route_sequence_competence::accepted	11q22.1	accessory_route_sequence_competence	ENSG00000124535.16	WRNIP1	39	0.0109086099280934	0.190116053647913	0.0573786890627112	0.954682243978862	26	0.998632797154257
MAGE_TF_0001	11q22.1::accessory_route_sequence_competence::accepted	11q22.1	accessory_route_sequence_competence	ENSG00000021355.13	SERPINB1	39	0.129629941471794	0.273922317890221	0.473236143992274	0.639993879551588	26	0.986788899899464
MAGE_TF_0001	11q22.1::accessory_route_sequence_competence::accepted	11q22.1	accessory_route_sequence_competence	ENSG00000230438.7	SERPINB9P1	39	-0.399294531113973	0.309139144544464	-1.2916336806921	0.207848736619096	26	0.946872665724534
MAGE_TF_0001	11q22.1::accessory_route_sequence_competence::accepted	11q22.1	accessory_route_sequence_competence	ENSG00000170542.6	SERPINB9	39	-0.0654160534930094	0.146863376210979	-0.445421147060073	0.659702159165724	26	0.987666099519933
MAGE_TF_0001	11q22.1::accessory_route_sequence_competence::accepted	11q22.1	accessory_route_sequence_competence	ENSG00000124570.21	SERPINB6	39	0.143114049346353	0.284515805301807	0.503009135800175	0.619192509233011	26	0.985595018577552
MAGE_TF_0001	11q22.1::accessory_route_sequence_competence::accepted	11q22.1	accessory_route_sequence_competence	ENSG00000244041.7	LINC01011	39	-0.235859494626285	0.272163538969186	-0.866609449302423	0.394083441331464	26	0.969997992947964
MAGE_TF_0001	11q22.1::accessory_route_sequence_competence::accepted	11q22.1	accessory_route_sequence_competence	ENSG00000124588.22	NQO2	39	0.176891586837531	0.276533786374823	0.639674410698469	0.527980993557897	26	0.980029040436801
MAGE_TF_0001	11q22.1::accessory_route_sequence_competence::accepted	11q22.1	accessory_route_sequence_competence	ENSG00000288612.1	RP1-90J20.15	39	0.281834811199131	0.260973253774417	1.07993753046719	0.290086460297913	26	0.959092073677014
MAGE_TF_0001	11q22.1::accessory_route_sequence_competence::accepted	11q22.1	accessory_route_sequence_competence	ENSG00000271361.1	HTATSF1P2	39	-0.357403051966296	0.306809798228345	-1.16490103650567	0.254636119506973	26	0.954733743541459
MAGE_TF_0001	11q22.1::accessory_route_sequence_competence::accepted	11q22.1	accessory_route_sequence_competence	ENSG00000137275.16	RIPK1	39	-0.0227645752079222	0.248977995917069	-0.0914320766542951	0.927850087105627	26	0.997760713717329
MAGE_TF_0001	11q22.1::accessory_route_sequence_competence::accepted	11q22.1	accessory_route_sequence_competence	ENSG00000272277.1	RP1-40E16.12	39	-0.0470918971997207	0.256525656574478	-0.183575778846309	0.85577042282974	26	0.99564139931151
MAGE_TF_0001	11q22.1::accessory_route_sequence_competence::accepted	11q22.1	accessory_route_sequence_competence	ENSG00000137274.13	BPHL	39	-0.134924888538222	0.246988483877481	-0.546280079216777	0.589530914469132	26	0.983516092604161
MAGE_TF_0001	11q22.1::accessory_route_sequence_competence::accepted	11q22.1	accessory_route_sequence_competence	ENSG00000137267.7	TUBB2A	39	0.115082921444023	0.235163723630514	0.489373614549664	0.628680547598145	26	0.98618742428193
MAGE_TF_0001	11q22.1::accessory_route_sequence_competence::accepted	11q22.1	accessory_route_sequence_competence	ENSG00000180822.12	PSMG4	39	0.0924979155747713	0.153593298781692	0.60222624494993	0.552239910616917	26	0.981642929460857
MAGE_TF_0001	11q22.1::accessory_route_sequence_competence::accepted	11q22.1	accessory_route_sequence_competence	ENSG00000137285.11	TUBB2B	39	-0.0680137899054531	0.245261717726418	-0.277311072171974	0.783734257160266	26	0.993203263242358
MAGE_TF_0001	11q22.1::accessory_route_sequence_competence::accepted	11q22.1	accessory_route_sequence_competence	ENSG00000137266.15	SLC22A23	39	-0.360248249359568	0.19842500139831	-1.81553860058401	0.0809924457761764	26	0.922225981382907
MAGE_TF_0001	11q22.1::accessory_route_sequence_competence::accepted	11q22.1	accessory_route_sequence_competence	ENSG00000270504.1	RP11-420L9.5	39	0.106945503671436	0.227715556120123	0.469645137528595	0.642523617915266	26	0.986870769921152
MAGE_TF_0001	11q22.1::accessory_route_sequence_competence::accepted	11q22.1	accessory_route_sequence_competence	ENSG00000168994.14	PXDC1	39	-0.0035158246019306	0.241615759473257	-0.0145513049711468	0.988501234741505	26	0.999444611551881
MAGE_TF_0001	11q22.1::accessory_route_sequence_competence::accepted	11q22.1	accessory_route_sequence_competence	ENSG00000145945.7	FAM50B	39	-0.0233030141081593	0.266713983553625	-0.0873707999770997	0.931046224203787	26	0.997883270120613
MAGE_TF_0001	11q22.1::accessory_route_sequence_competence::accepted	11q22.1	accessory_route_sequence_competence	ENSG00000112739.17	PRPF4B	39	0.0166664988197925	0.146750810138548	0.113570063456941	0.910451039089128	26	0.997326807678493
MAGE_TF_0001	11q22.1::accessory_route_sequence_competence::accepted	11q22.1	accessory_route_sequence_competence	ENSG00000185689.17	C6orf201	39	0.509070190019618	0.221191528526246	2.30149044771944	0.0296309122079909	26	0.894528153745971
MAGE_TF_0001	11q22.1::accessory_route_sequence_competence::accepted	11q22.1	accessory_route_sequence_competence	ENSG00000198721.13	ECI2	39	0.813925972546571	0.25345371332682	3.21133970326582	0.0035028383446686	26	0.878374679303193
MAGE_TF_0001	11q22.1::accessory_route_sequence_competence::accepted	11q22.1	accessory_route_sequence_competence	ENSG00000153046.18	CDYL	39	0.0575062443713182	0.282773970371318	0.203364702542476	0.840433233192212	26	0.995122656323935
MAGE_TF_0001	11q22.1::accessory_route_sequence_competence::accepted	11q22.1	accessory_route_sequence_competence	ENSG00000272142.4	LYRM4-AS1	39	-0.0146298829824768	0.288287862757531	-0.0507474815017846	0.95991460767291	26	0.998729292369698
MAGE_TF_0001	11q22.1::accessory_route_sequence_competence::accepted	11q22.1	accessory_route_sequence_competence	ENSG00000124787.14	RPP40	39	-0.0533805837251721	0.211528373037024	-0.252356612773781	0.802749770821702	26	0.993700069131198
MAGE_TF_0001	11q22.1::accessory_route_sequence_competence::accepted	11q22.1	accessory_route_sequence_competence	ENSG00000219607.4	PPP1R3G	39	0.163705588823754	0.187930869510049	0.871094723557378	0.391674931259818	26	0.969500514622427
MAGE_TF_0001	11q22.1::accessory_route_sequence_competence::accepted	11q22.1	accessory_route_sequence_competence	ENSG00000214113.11	LYRM4	39	0.0549056142508649	0.175225166914446	0.313343198455462	0.756519878386298	26	0.99188374659225
MAGE_TF_0001	11q22.1::accessory_route_sequence_competence::accepted	11q22.1	accessory_route_sequence_competence	ENSG00000145982.13	FARS2	39	-0.0726905543858948	0.142578780702716	-0.50982729707486	0.614473141352756	26	0.985236155272723
MAGE_TF_0001	11q22.1::accessory_route_sequence_competence::accepted	11q22.1	accessory_route_sequence_competence	ENSG00000124785.9	NRN1	39	-0.034457266320728	0.337744199207222	-0.102021785723067	0.91952214470021	26	0.997564767685253
MAGE_TF_0001	11q22.1::accessory_route_sequence_competence::accepted	11q22.1	accessory_route_sequence_competence	ENSG00000124491.16	F13A1	39	-0.157792249540851	0.264771840030189	-0.595955557520242	0.556358036076494	26	0.981825847017971
MAGE_TF_0001	11q22.1::accessory_route_sequence_competence::accepted	11q22.1	accessory_route_sequence_competence	ENSG00000112799.9	LY86	39	-0.217129434963067	0.227538749170748	-0.954252564692314	0.348744302547293	26	0.965923550748084
MAGE_TF_0001	11q22.1::accessory_route_sequence_competence::accepted	11q22.1	accessory_route_sequence_competence	ENSG00000216863.10	LY86-AS1	39	-0.207498240008109	0.286434725655676	-0.724417193247523	0.475278500622036	26	0.976663710348015
MAGE_TF_0001	11q22.1::accessory_route_sequence_competence::accepted	11q22.1	accessory_route_sequence_competence	ENSG00000261211.1	RP1-80N2.3	39	-0.0167140747221181	0.224332843124487	-0.0745056964879774	0.941178297430792	26	0.998119445381524
MAGE_TF_0001	11q22.1::accessory_route_sequence_competence::accepted	11q22.1	accessory_route_sequence_competence	ENSG00000124782.20	RREB1	39	0.195898535440029	0.273710870294234	0.715713392125938	0.480547209024334	26	0.977171988090554
MAGE_TF_0001	11q22.1::accessory_route_sequence_competence::accepted	11q22.1	accessory_route_sequence_competence	ENSG00000225092.2	RP11-405O10.2	39	-0.198931820235527	0.208268843471742	-0.955168410787846	0.348289762418795	26	0.965810305826204
MAGE_TF_0001	11q22.1::accessory_route_sequence_competence::accepted	11q22.1	accessory_route_sequence_competence	ENSG00000124783.14	SSR1	39	0.157326295068388	0.211774035507926	0.742896997221835	0.464204010194829	26	0.975589854896931
MAGE_TF_0001	11q22.1::accessory_route_sequence_competence::accepted	11q22.1	accessory_route_sequence_competence	ENSG00000164304.16	CAGE1	39	0.042994166398792	0.250952953913994	0.171323611570346	0.865295731820185	26	0.996145449673443
MAGE_TF_0001	11q22.1::accessory_route_sequence_competence::accepted	11q22.1	accessory_route_sequence_competence	ENSG00000124784.9	RIOK1	39	0.103251672833494	0.160743640953315	0.642337527140384	0.526277953865865	26	0.979889562038782
MAGE_TF_0001	11q22.1::accessory_route_sequence_competence::accepted	11q22.1	accessory_route_sequence_competence	ENSG00000096696.15	DSP	39	0.302701181085879	0.203115730061147	1.49028921095748	0.148180909495068	26	0.937897708924321
MAGE_TF_0001	11q22.1::accessory_route_sequence_competence::accepted	11q22.1	accessory_route_sequence_competence	ENSG00000168566.13	SNRNP48	39	-0.0164250341016013	0.183988881825459	-0.0892718839238495	0.92954996225886	26	0.997767995845954
MAGE_TF_0001	11q22.1::accessory_route_sequence_competence::accepted	11q22.1	accessory_route_sequence_competence	ENSG00000153162.9	BMP6	39	0.183237299425516	0.18707076914359	0.97950791705394	0.336356031540657	26	0.964834630935055
MAGE_TF_0001	11q22.1::accessory_route_sequence_competence::accepted	11q22.1	accessory_route_sequence_competence	ENSG00000239264.9	TXNDC5	39	0.135987698036235	0.143487056702021	0.947734946704217	0.351990552301558	26	0.966076510209947
MAGE_TF_0001	11q22.1::accessory_route_sequence_competence::accepted	11q22.1	accessory_route_sequence_competence	ENSG00000259040.5	BLOC1S5-TXNDC5	39	0.130253164272686	0.219904620524566	0.592316632374423	0.558755063622072	26	0.981831755124236
MAGE_TF_0001	11q22.1::accessory_route_sequence_competence::accepted	11q22.1	accessory_route_sequence_competence	ENSG00000188428.20	BLOC1S5	39	0.036864044763962	0.154715093453465	0.238270513503907	0.813539185497145	26	0.994049389272886
MAGE_TF_0001	11q22.1::accessory_route_sequence_competence::accepted	11q22.1	accessory_route_sequence_competence	ENSG00000124802.12	EEF1E1	39	0.0177923765965177	0.0876542594529629	0.202983593810013	0.84072802330863	26	0.995122656323935
MAGE_TF_0001	11q22.1::accessory_route_sequence_competence::accepted	11q22.1	accessory_route_sequence_competence	ENSG00000124786.12	SLC35B3	39	-0.169042566881544	0.191861953530049	-0.881063513486372	0.386355822613693	26	0.968951140048785
MAGE_TF_0001	11q22.1::accessory_route_sequence_competence::accepted	11q22.1	accessory_route_sequence_competence	ENSG00000285219.2	HULC	39	0.0896339430147325	0.255180208065468	0.35125742585701	0.72822576268303	26	0.991022706833667
MAGE_TF_0001	11q22.1::accessory_route_sequence_competence::accepted	11q22.1	accessory_route_sequence_competence	ENSG00000181355.21	OFCC1	39	-0.0923219849962846	0.241772234652939	-0.381855199910823	0.705671985136554	26	0.989898530964896
MAGE_TF_0001	11q22.1::accessory_route_sequence_competence::accepted	11q22.1	accessory_route_sequence_competence	ENSG00000285278.1	TFAP2A-AS2	39	0.375671112573724	0.272099684837685	1.38063780852162	0.179144851094981	26	0.94350553092887
MAGE_TF_0001	11q22.1::accessory_route_sequence_competence::accepted	11q22.1	accessory_route_sequence_competence	ENSG00000229950.1	TFAP2A-AS1	39	0.113708209857542	0.243902273577912	0.466203976656327	0.644951921280397	26	0.986951779691642
MAGE_TF_0001	11q22.1::accessory_route_sequence_competence::accepted	11q22.1	accessory_route_sequence_competence	ENSG00000137203.15	TFAP2A	39	0.29406202908676	0.340151432396257	0.864503280245473	0.395217682715036	26	0.970180997867366
MAGE_TF_0001	11q22.1::accessory_route_sequence_competence::accepted	11q22.1	accessory_route_sequence_competence	ENSG00000111846.19	GCNT2	39	0.291532237802682	0.264673845593925	1.10147731880529	0.280781772695661	26	0.957924589652621
MAGE_TF_0001	11q22.1::accessory_route_sequence_competence::accepted	11q22.1	accessory_route_sequence_competence	ENSG00000285763.1	RP11-421M1.9	39	-0.0304679573674927	0.220757713893643	-0.138015369112635	0.891291614585157	26	0.996829455725494
MAGE_TF_0001	11q22.1::accessory_route_sequence_competence::accepted	11q22.1	accessory_route_sequence_competence	ENSG00000137434.12	C6orf52	39	-0.245398118547011	0.28152182342829	-0.871684175523676	0.391359110695563	26	0.969427862710133
MAGE_TF_0001	11q22.1::accessory_route_sequence_competence::accepted	11q22.1	accessory_route_sequence_competence	ENSG00000111845.5	PAK1IP1	39	-0.0437397850982813	0.121436175313265	-0.360187439907813	0.721616531368861	26	0.990700146214091
MAGE_TF_0001	11q22.1::accessory_route_sequence_competence::accepted	11q22.1	accessory_route_sequence_competence	ENSG00000111843.14	TMEM14C	39	-0.123946957305018	0.19341267759459	-0.640841949175746	0.527233997051079	26	0.980004669571612
MAGE_TF_0001	11q22.1::accessory_route_sequence_competence::accepted	11q22.1	accessory_route_sequence_competence	ENSG00000272097.2	TMEM14B-DT	39	0.0524764660191634	0.277248819926935	0.189275705602617	0.851346556631362	26	0.995449715868856
MAGE_TF_0001	11q22.1::accessory_route_sequence_competence::accepted	11q22.1	accessory_route_sequence_competence	ENSG00000137210.14	TMEM14B	39	-0.255464644582223	0.146985232520701	-1.73802932581165	0.0940377401954111	26	0.92581888528247
MAGE_TF_0001	11q22.1::accessory_route_sequence_competence::accepted	11q22.1	accessory_route_sequence_competence	ENSG00000111837.12	MAK	39	0.0068616855499558	0.215657417123275	0.0318175263410186	0.974860565496625	26	0.999151888673329
MAGE_TF_0001	11q22.1::accessory_route_sequence_competence::accepted	11q22.1	accessory_route_sequence_competence	ENSG00000153157.13	SYCP2L	39	0.0577643511135563	0.252454494029592	0.228810944069727	0.820806079918868	26	0.994298848904419
MAGE_TF_0001	11q22.1::accessory_route_sequence_competence::accepted	11q22.1	accessory_route_sequence_competence	ENSG00000224531.6	SMIM13	39	0.0860097432612784	0.205869779663019	0.417787124472881	0.679533007929387	26	0.988691633790907
MAGE_TF_0001	11q22.1::accessory_route_sequence_competence::accepted	11q22.1	accessory_route_sequence_competence	ENSG00000244476.3	ERVFRD-1	39	-0.168349366255959	0.21104149913576	-0.797707403261301	0.432265891115221	26	0.973440573997211
MAGE_TF_0001	11q22.1::accessory_route_sequence_competence::accepted	11q22.1	accessory_route_sequence_competence	ENSG00000287920.1	RP3-510L9.2	39	-0.0738971509100806	0.218249145564907	-0.338590791358235	0.737637218140586	26	0.991347642407176
MAGE_TF_0001	11q22.1::accessory_route_sequence_competence::accepted	11q22.1	accessory_route_sequence_competence	ENSG00000111859.17	NEDD9	39	-0.307923906801896	0.272487355344723	-1.13004842522818	0.268773487716613	26	0.956385466141735
MAGE_TF_0001	11q22.1::accessory_route_sequence_competence::accepted	11q22.1	accessory_route_sequence_competence	ENSG00000242753.2	RP11-716O23.2	39	0.247012707330206	0.229568052739291	1.07598903411324	0.291815689603545	26	0.959580629623151
MAGE_TF_0001	11q22.1::accessory_route_sequence_competence::accepted	11q22.1	accessory_route_sequence_competence	ENSG00000205269.6	TMEM170B	39	0.0027499669172833	0.25705831627825	0.0106978329162737	0.991546191823641	26	0.999598356427645
MAGE_TF_0001	11q22.1::accessory_route_sequence_competence::accepted	11q22.1	accessory_route_sequence_competence	ENSG00000287593.1	RP3-413H6.3	39	0.392057109839639	0.268478465469067	1.46029257562488	0.156188938697025	26	0.939383356791301
MAGE_TF_0001	11q22.1::accessory_route_sequence_competence::accepted	11q22.1	accessory_route_sequence_competence	ENSG00000111863.13	ADTRP	39	0.129117849131598	0.322862737352256	0.39991561178745	0.6924853407261	26	0.989306094533645
MAGE_TF_0001	11q22.1::accessory_route_sequence_competence::accepted	11q22.1	accessory_route_sequence_competence	ENSG00000095951.17	HIVEP1	39	-0.0364915798834612	0.184103272948465	-0.198212553742465	0.84442044133198	26	0.995178987484662
MAGE_TF_0001	11q22.1::accessory_route_sequence_competence::accepted	11q22.1	accessory_route_sequence_competence	ENSG00000078401.7	EDN1	39	-0.340037685698837	0.287390253870987	-1.1831914308809	0.247439548192331	26	0.954294085296188
MAGE_TF_0001	11q22.1::accessory_route_sequence_competence::accepted	11q22.1	accessory_route_sequence_competence	ENSG00000212802.4	RPL15P3	39	-0.241090559760521	0.235856022114332	-1.02219378415384	0.316106662142091	26	0.962556436226291
MAGE_TF_0001	11q22.1::accessory_route_sequence_competence::accepted	11q22.1	accessory_route_sequence_competence	ENSG00000112137.18	PHACTR1	39	0.514559894769949	0.335449761446605	1.53394026142974	0.13712417721883	26	0.935905192050706
MAGE_TF_0001	11q22.1::accessory_route_sequence_competence::accepted	11q22.1	accessory_route_sequence_competence	ENSG00000272379.1	RP1-257A7.5	39	0.418221734675453	0.326039758083448	1.28273231808868	0.210903857263153	26	0.947872670046003
MAGE_TF_0001	11q22.1::accessory_route_sequence_competence::accepted	11q22.1	accessory_route_sequence_competence	ENSG00000215022.7	RP1-257A7.4	39	-0.0473178173548042	0.295750681482288	-0.159992251303191	0.874123682254415	26	0.996446482177667
MAGE_TF_0001	11q22.1::accessory_route_sequence_competence::accepted	11q22.1	accessory_route_sequence_competence	ENSG00000145979.18	TBC1D7	39	0.3018485392583	0.242107439262537	1.24675449948063	0.223602967344935	26	0.950001678433329
MAGE_TF_0001	11q22.1::accessory_route_sequence_competence::accepted	11q22.1	accessory_route_sequence_competence	ENSG00000145990.11	GFOD1	39	0.355033512427659	0.263931605376218	1.34517240525848	0.190185887006212	26	0.944926704085851
MAGE_TF_0001	11q22.1::accessory_route_sequence_competence::accepted	11q22.1	accessory_route_sequence_competence	ENSG00000124523.17	SIRT5	39	0.0811929536001456	0.250158109854931	0.324566545722743	0.748106125810788	26	0.991635220012633
MAGE_TF_0001	11q22.1::accessory_route_sequence_competence::accepted	11q22.1	accessory_route_sequence_competence	ENSG00000225921.7	NOL7	39	0.21121003498233	0.153319489561126	1.3775811254454	0.180076153941052	26	0.943592388397997
MAGE_TF_0001	11q22.1::accessory_route_sequence_competence::accepted	11q22.1	accessory_route_sequence_competence	ENSG00000010017.13	RANBP9	39	0.0512190288935829	0.226509160149183	0.226123432976614	0.822873645498426	26	0.994398049697409
MAGE_TF_0001	11q22.1::accessory_route_sequence_competence::accepted	11q22.1	accessory_route_sequence_competence	ENSG00000050393.11	MCUR1	39	0.311003215705844	0.178342360485633	1.74385499249292	0.0929986827912529	26	0.925675800411174
MAGE_TF_0001	11q22.1::accessory_route_sequence_competence::accepted	11q22.1	accessory_route_sequence_competence	ENSG00000112149.10	CD83	39	0.278847169840649	0.276960971022546	1.00681034158401	0.323304600750457	26	0.963464591422917
MAGE_TF_0001	11q22.1::accessory_route_sequence_competence::accepted	11q22.1	accessory_route_sequence_competence	ENSG00000286281.1	RP11-359N11.3	39	-0.168360881978676	0.244649357081013	-0.688172182373344	0.497438883977927	26	0.978302344514347
MAGE_TF_0001	11q22.1::accessory_route_sequence_competence::accepted	11q22.1	accessory_route_sequence_competence	ENSG00000285639.1	RP1-258E1.2	39	0.0481320169853656	0.203252996654481	0.236808400257869	0.814661297372367	26	0.99412763521863
MAGE_TF_0001	11q22.1::accessory_route_sequence_competence::accepted	11q22.1	accessory_route_sequence_competence	ENSG00000226673.2	LINC01108	39	-0.0752899150803291	0.210689284614375	-0.357350470946505	0.723713858125673	26	0.990803300110332
MAGE_TF_0001	11q22.1::accessory_route_sequence_competence::accepted	11q22.1	accessory_route_sequence_competence	ENSG00000286277.1	RP3-365E2.1	39	0.0893548296821664	0.225418799467598	0.396394754533374	0.695048491387456	26	0.989545757048242
MAGE_TF_0001	11q22.1::accessory_route_sequence_competence::accepted	11q22.1	accessory_route_sequence_competence	ENSG00000234261.4	RP11-146I2.1	39	0.016621378385801	0.246775572311083	0.0673542289058019	0.946814998585618	26	0.99835602272183
MAGE_TF_0001	11q22.1::accessory_route_sequence_competence::accepted	11q22.1	accessory_route_sequence_competence	ENSG00000271888.1	JARID2-DT	39	0.0106251196620433	0.236337340486264	0.044957430934029	0.964484758899356	26	0.998806264733914
MAGE_TF_0001	11q22.1::accessory_route_sequence_competence::accepted	11q22.1	accessory_route_sequence_competence	ENSG00000008083.14	JARID2	39	0.110085083627173	0.277525727631338	0.396666228269144	0.694850729264862	26	0.989509804528657
MAGE_TF_0001	11q22.1::accessory_route_sequence_competence::accepted	11q22.1	accessory_route_sequence_competence	ENSG00000235488.1	JARID2-AS1	39	-0.244470426659055	0.251895353514167	-0.970523764128524	0.340728195823032	26	0.964985321592768
MAGE_TF_0001	11q22.1::accessory_route_sequence_competence::accepted	11q22.1	accessory_route_sequence_competence	ENSG00000047579.20	DTNBP1	39	0.0578310842453187	0.214581004056603	0.269507007386655	0.789666959611891	26	0.993445704981891
MAGE_TF_0001	11q22.1::accessory_route_sequence_competence::accepted	11q22.1	accessory_route_sequence_competence	ENSG00000007944.15	MYLIP	39	-0.007914507639025	0.167938664463659	-0.0471273703664455	0.962771848335078	26	0.998785917168165
MAGE_TF_0001	11q22.1::accessory_route_sequence_competence::accepted	11q22.1	accessory_route_sequence_competence	ENSG00000137198.10	GMPR	39	-0.0999300717873335	0.295088065127441	-0.338644911796675	0.737596916089456	26	0.991347642407176
MAGE_TF_0001	11q22.1::accessory_route_sequence_competence::accepted	11q22.1	accessory_route_sequence_competence	ENSG00000282024.1	RP3-467D16.3	39	-0.150085257911996	0.249978508968605	-0.60039264387662	0.553442444575765	26	0.981695347130237
MAGE_TF_0001	11q22.1::accessory_route_sequence_competence::accepted	11q22.1	accessory_route_sequence_competence	ENSG00000229931.1	ATXN1-AS1	39	-0.605273526431031	0.244729191891998	-2.47323795641897	0.0202445155051392	26	0.889022974376494
MAGE_TF_0001	11q22.1::accessory_route_sequence_competence::accepted	11q22.1	accessory_route_sequence_competence	ENSG00000124788.19	ATXN1	39	-0.477485514359637	0.291932842038286	-1.63560054095255	0.113973620078512	26	0.929863487836591
MAGE_TF_0001	11q22.1::accessory_route_sequence_competence::accepted	11q22.1	accessory_route_sequence_competence	ENSG00000272341.1	RP1-151F17.2	39	-0.548011958829197	0.218769156279101	-2.50497816122696	0.0188438922367027	26	0.889022974376494
MAGE_TF_0001	11q22.1::accessory_route_sequence_competence::accepted	11q22.1	accessory_route_sequence_competence	ENSG00000287559.1	RP1-259A10.2	39	0.0110754609636608	0.227026277078078	0.0487849296839402	0.961463523364964	26	0.998766582640887
MAGE_TF_0001	11q22.1::accessory_route_sequence_competence::accepted	11q22.1	accessory_route_sequence_competence	ENSG00000112186.12	CAP2	39	0.178763929818669	0.236748622149702	0.755079071613909	0.456987460463566	26	0.975123217969443
MAGE_TF_0001	11q22.1::accessory_route_sequence_competence::accepted	11q22.1	accessory_route_sequence_competence	ENSG00000286885.1	RP11-14H3.7	39	-0.123316820106014	0.214734859731864	-0.574274806894408	0.570717430393898	26	0.982404362898302
MAGE_TF_0001	11q22.1::accessory_route_sequence_competence::accepted	11q22.1	accessory_route_sequence_competence	ENSG00000137414.6	FAM8A1	39	0.057346457041774	0.211585643045541	0.271031891466431	0.788506704855317	26	0.993369692627619
MAGE_TF_0001	11q22.1::accessory_route_sequence_competence::accepted	11q22.1	accessory_route_sequence_competence	ENSG00000272269.1	NUP153-AS1	39	-0.495314519540827	0.186125657092714	-2.66118345679821	0.0131688771137302	26	0.88496190326028
MAGE_TF_0001	11q22.1::accessory_route_sequence_competence::accepted	11q22.1	accessory_route_sequence_competence	ENSG00000124789.12	NUP153	39	-0.150989811837201	0.155972313110611	-0.968055219711485	0.341936240078225	26	0.96504217804056
MAGE_TF_0001	11q22.1::accessory_route_sequence_competence::accepted	11q22.1	accessory_route_sequence_competence	ENSG00000137177.20	KIF13A	39	0.0962390907355878	0.290550303867516	0.331230390932479	0.743125381262895	26	0.99154350570877
MAGE_TF_0001	11q22.1::accessory_route_sequence_competence::accepted	11q22.1	accessory_route_sequence_competence	ENSG00000187566.6	NHLRC1	39	-0.254282655812027	0.251997072495358	-1.00906988043169	0.322240326957069	26	0.963341098390942
MAGE_TF_0001	11q22.1::accessory_route_sequence_competence::accepted	11q22.1	accessory_route_sequence_competence	ENSG00000137364.5	TPMT	39	-0.0151820649838994	0.227485252809152	-0.0667386777666698	0.947300304664425	26	0.998387717897509
MAGE_TF_0001	11q22.1::accessory_route_sequence_competence::accepted	11q22.1	accessory_route_sequence_competence	ENSG00000165097.16	KDM1B	39	0.21249644184641	0.240329795749928	0.884186836606479	0.384698937043925	26	0.968775079070815
MAGE_TF_0001	11q22.1::accessory_route_sequence_competence::accepted	11q22.1	accessory_route_sequence_competence	ENSG00000124795.17	DEK	39	0.122757889847321	0.242927274373562	0.505327737133993	0.617585749643587	26	0.985428561083693
MAGE_TF_0001	11q22.1::accessory_route_sequence_competence::accepted	11q22.1	accessory_route_sequence_competence	ENSG00000137393.10	RNF144B	39	0.270000755600974	0.200800586911997	1.34462134674589	0.190361539284713	26	0.944926704085851
MAGE_TF_0001	11q22.1::accessory_route_sequence_competence::accepted	11q22.1	accessory_route_sequence_competence	ENSG00000172201.12	ID4	39	0.311348181776648	0.255574484853306	1.2182287365476	0.234076736375534	26	0.951992695605386
MAGE_TF_0001	11q22.1::accessory_route_sequence_competence::accepted	11q22.1	accessory_route_sequence_competence	ENSG00000172197.11	MBOAT1	39	-0.0793450899555392	0.238242272142752	-0.333043709002223	0.741772013563376	26	0.991536233851256
MAGE_TF_0001	11q22.1::accessory_route_sequence_competence::accepted	11q22.1	accessory_route_sequence_competence	ENSG00000112242.15	E2F3	39	0.1503637893655	0.154924073081601	0.970564395672075	0.340708335990304	26	0.964985321592768
MAGE_TF_0001	11q22.1::accessory_route_sequence_competence::accepted	11q22.1	accessory_route_sequence_competence	ENSG00000145996.11	CDKAL1	39	0.324278103375553	0.17767344518476	1.82513545025449	0.0794906925785125	26	0.922225981382907
MAGE_TF_0001	11q22.1::accessory_route_sequence_competence::accepted	11q22.1	accessory_route_sequence_competence	ENSG00000124766.7	SOX4	39	0.0421269491497503	0.183516118280432	0.229554491150341	0.820234283650117	26	0.994298848904419
MAGE_TF_0001	11q22.1::accessory_route_sequence_competence::accepted	11q22.1	accessory_route_sequence_competence	ENSG00000272168.8	CASC15	39	-0.214863357970104	0.304950712369784	-0.704583886033231	0.487333105372556	26	0.977616806028914
MAGE_TF_0001	11q22.1::accessory_route_sequence_competence::accepted	11q22.1	accessory_route_sequence_competence	ENSG00000278128.2	RP11-440J4.2	39	0.0219725298210245	0.264374469965196	0.0831113905359966	0.934399551735464	26	0.997974092135688
MAGE_TF_0001	11q22.1::accessory_route_sequence_competence::accepted	11q22.1	accessory_route_sequence_competence	ENSG00000124532.15	MRS2	39	-0.0562159659283547	0.233686006241604	-0.240561969595364	0.811781402664299	26	0.993978327268157
MAGE_TF_0001	11q22.1::accessory_route_sequence_competence::accepted	11q22.1	accessory_route_sequence_competence	ENSG00000112294.14	ALDH5A1	39	0.460073025210543	0.312352427267375	1.47292924609393	0.152773978331401	26	0.938735202628068
MAGE_TF_0001	11q22.1::accessory_route_sequence_competence::accepted	11q22.1	accessory_route_sequence_competence	ENSG00000112293.15	GPLD1	39	0.151916727310388	0.237884548684977	0.638615362578958	0.528659070970048	26	0.980075771662496
MAGE_TF_0001	11q22.1::accessory_route_sequence_competence::accepted	11q22.1	accessory_route_sequence_competence	ENSG00000111802.14	TDP2	39	0.0152712952088705	0.189480573015868	0.0805955722309938	0.936380776227371	26	0.998022262065923
MAGE_TF_0001	11q22.1::accessory_route_sequence_competence::accepted	11q22.1	accessory_route_sequence_competence	ENSG00000112304.11	ACOT13	39	-0.234785197622598	0.151923191399446	-1.54542038947356	0.134330815945937	26	0.935433463434407
MAGE_TF_0001	11q22.1::accessory_route_sequence_competence::accepted	11q22.1	accessory_route_sequence_competence	ENSG00000272345.1	RP1-30M3.5	39	-0.596338863095471	0.214059316740925	-2.78585801438027	0.0098326341625439	26	0.878684906676614
MAGE_TF_0001	11q22.1::accessory_route_sequence_competence::accepted	11q22.1	accessory_route_sequence_competence	ENSG00000272402.1	RP1-30M3.6	39	0.149712286632365	0.241534707911403	0.619837570869029	0.540759423991308	26	0.981081969582955
MAGE_TF_0001	11q22.1::accessory_route_sequence_competence::accepted	11q22.1	accessory_route_sequence_competence	ENSG00000112308.13	C6orf62	39	-0.141466798072652	0.204230543952378	-0.692681884574714	0.49465023819101	26	0.978120438881654
MAGE_TF_0001	11q22.1::accessory_route_sequence_competence::accepted	11q22.1	accessory_route_sequence_competence	ENSG00000112312.10	GMNN	39	-0.0144821990664164	0.179165012699749	-0.0808316247027881	0.93619486532414	26	0.998017390419398
MAGE_TF_0001	11q22.1::accessory_route_sequence_competence::accepted	11q22.1	accessory_route_sequence_competence	ENSG00000220517.2	ASS1P1	39	0.187943379463637	0.276522959980084	0.679666453292605	0.502722575057736	26	0.978917298780373
MAGE_TF_0001	11q22.1::accessory_route_sequence_competence::accepted	11q22.1	accessory_route_sequence_competence	ENSG00000111913.20	RIPOR2	39	0.0486604713391997	0.180724427275444	0.269252320080869	0.789860794452465	26	0.993445704981891
MAGE_TF_0001	11q22.1::accessory_route_sequence_competence::accepted	11q22.1	accessory_route_sequence_competence	ENSG00000079691.18	CARMIL1	39	-0.117329673323977	0.247039746419355	-0.474942494171799	0.638793363985651	26	0.98662755443361
MAGE_TF_0001	11q22.1::accessory_route_sequence_competence::accepted	11q22.1	accessory_route_sequence_competence	ENSG00000168405.17	CMAHP	39	-0.247408357545753	0.166010582717485	-1.49031678279685	0.148173704343732	26	0.937897708924321
MAGE_TF_0001	11q22.1::accessory_route_sequence_competence::accepted	11q22.1	accessory_route_sequence_competence	ENSG00000112343.11	TRIM38	39	-0.160284563455668	0.188628398273961	-0.84973718126405	0.403228253079724	26	0.970957254161896
MAGE_TF_0001	11q22.1::accessory_route_sequence_competence::accepted	11q22.1	accessory_route_sequence_competence	ENSG00000272462.3	U91328.19	39	0.153527550043018	0.188822117233566	0.813080333450082	0.423555385952669	26	0.972521594466959
MAGE_TF_0001	11q22.1::accessory_route_sequence_competence::accepted	11q22.1	accessory_route_sequence_competence	ENSG00000275714.2	H3C1	39	0.0805088432543106	0.230546200863924	0.349209151799598	0.72974476260005	26	0.991094652024497
MAGE_TF_0001	11q22.1::accessory_route_sequence_competence::accepted	11q22.1	accessory_route_sequence_competence	ENSG00000278705.2	H4C2	39	-0.0050542405020863	0.254903107402847	-0.0198280850852818	0.984331897512497	26	0.999385783151105
MAGE_TF_0001	11q22.1::accessory_route_sequence_competence::accepted	11q22.1	accessory_route_sequence_competence	ENSG00000286522.2	H3C2	39	0.167029838682323	0.198211734090834	0.842683907935435	0.407090727857691	26	0.971280376556556
MAGE_TF_0001	11q22.1::accessory_route_sequence_competence::accepted	11q22.1	accessory_route_sequence_competence	ENSG00000287080.2	H3C3	39	-0.284396365676799	0.2069803627127	-1.37402583486414	0.181164156131447	26	0.943592388397997
MAGE_TF_0001	11q22.1::accessory_route_sequence_competence::accepted	11q22.1	accessory_route_sequence_competence	ENSG00000187837.4	H1-2	39	-0.272625662163967	0.191368477665988	-1.42461112451239	0.16616302448726	26	0.940856566449467
MAGE_TF_0001	11q22.1::accessory_route_sequence_competence::accepted	11q22.1	accessory_route_sequence_competence	ENSG00000010704.19	HFE	39	-0.283262292021604	0.181298425807713	-1.5624089991936	0.130282735766093	26	0.934623068468004
MAGE_TF_0001	11q22.1::accessory_route_sequence_competence::accepted	11q22.1	accessory_route_sequence_competence	ENSG00000197061.5	H4C3	39	0.107957083499376	0.229554914646967	0.470288704841731	0.642069923136954	26	0.986870496718012
MAGE_TF_0001	11q22.1::accessory_route_sequence_competence::accepted	11q22.1	accessory_route_sequence_competence	ENSG00000180596.7	H2BC4	39	-0.164244542508492	0.208748661226168	-0.786805249642016	0.438509263294297	26	0.973762138046283
MAGE_TF_0001	11q22.1::accessory_route_sequence_competence::accepted	11q22.1	accessory_route_sequence_competence	ENSG00000180573.10	H2AC6	39	-0.285891815950474	0.201891667688913	-1.41606545343414	0.168625576524087	26	0.941588619842632
MAGE_TF_0001	11q22.1::accessory_route_sequence_competence::accepted	11q22.1	accessory_route_sequence_competence	ENSG00000168298.7	H1-4	39	-0.109663366014063	0.228677066586731	-0.479555591869859	0.635552804224675	26	0.986526385248137
MAGE_TF_0001	11q22.1::accessory_route_sequence_competence::accepted	11q22.1	accessory_route_sequence_competence	ENSG00000158373.8	H2BC5	39	-0.0858197092123744	0.183821769706718	-0.466863687305899	0.644486075426737	26	0.986951779691642
MAGE_TF_0001	11q22.1::accessory_route_sequence_competence::accepted	11q22.1	accessory_route_sequence_competence	ENSG00000274290.3	H2BC6	39	0.231492710980996	0.258357206141978	0.896018014894391	0.378464432941034	26	0.968339125573923
MAGE_TF_0001	11q22.1::accessory_route_sequence_competence::accepted	11q22.1	accessory_route_sequence_competence	ENSG00000283064.1	RP1-221C16.8	39	0.0413427899495714	0.301450171107899	0.137146347595781	0.891971645868996	26	0.996855628647407
MAGE_TF_0001	11q22.1::accessory_route_sequence_competence::accepted	11q22.1	accessory_route_sequence_competence	ENSG00000197409.8	H3C4	39	-0.351320474050062	0.196150001703469	-1.79108065765491	0.0849303242441773	26	0.9237547828106
MAGE_TF_0001	11q22.1::accessory_route_sequence_competence::accepted	11q22.1	accessory_route_sequence_competence	ENSG00000196866.3	H2AC7	39	-0.320124059608418	0.250444911188361	-1.27822145832163	0.212465140949118	26	0.948342529902442
MAGE_TF_0001	11q22.1::accessory_route_sequence_competence::accepted	11q22.1	accessory_route_sequence_competence	ENSG00000282988.2	RP1-34B20.21	39	-0.0277692582278023	0.228165465842371	-0.121706666367235	0.904067121449558	26	0.997121401045981
MAGE_TF_0001	11q22.1::accessory_route_sequence_competence::accepted	11q22.1	accessory_route_sequence_competence	ENSG00000277224.2	H2BC7	39	-0.398649309908238	0.243027406135622	-1.64034713716926	0.112977377465282	26	0.929669670260112
MAGE_TF_0001	11q22.1::accessory_route_sequence_competence::accepted	11q22.1	accessory_route_sequence_competence	ENSG00000276966.2	H4C5	39	0.307514214783826	0.181464135271585	1.69462805597145	0.102092786342983	26	0.927137414152513
MAGE_TF_0001	11q22.1::accessory_route_sequence_competence::accepted	11q22.1	accessory_route_sequence_competence	ENSG00000273802.2	H2BC8	39	0.0607171383022297	0.197445734306731	0.307513041572759	0.760902708822649	26	0.992109383321912
MAGE_TF_0001	11q22.1::accessory_route_sequence_competence::accepted	11q22.1	accessory_route_sequence_competence	ENSG00000277075.2	H2AC8	39	-0.144837560479691	0.252804746340257	-0.572922631305148	0.571619149097067	26	0.982482705385786
MAGE_TF_0001	11q22.1::accessory_route_sequence_competence::accepted	11q22.1	accessory_route_sequence_competence	ENSG00000274750.3	H3C6	39	-0.300293303197846	0.282532900836847	-1.06286135989258	0.297617561721893	26	0.960475418148605
MAGE_TF_0001	11q22.1::accessory_route_sequence_competence::accepted	11q22.1	accessory_route_sequence_competence	ENSG00000124575.7	H1-3	39	-0.140421050166234	0.229057538904256	-0.613038325819648	0.545176723409307	26	0.981321619100016
MAGE_TF_0001	11q22.1::accessory_route_sequence_competence::accepted	11q22.1	accessory_route_sequence_competence	ENSG00000274618.2	H4C6	39	0.1908369844201	0.204856176560687	0.931565684882173	0.360131190558823	26	0.966929414050935
MAGE_TF_0001	11q22.1::accessory_route_sequence_competence::accepted	11q22.1	accessory_route_sequence_competence	ENSG00000277775.2	H3C7	39	-0.0265476100343529	0.228915442486505	-0.115971250108729	0.908566429464988	26	0.997266036981236
MAGE_TF_0001	11q22.1::accessory_route_sequence_competence::accepted	11q22.1	accessory_route_sequence_competence	ENSG00000275713.2	H2BC9	39	-0.106077381594344	0.17895113040844	-0.592772905944946	0.558454216746036	26	0.981831755124236
MAGE_TF_0001	11q22.1::accessory_route_sequence_competence::accepted	11q22.1	accessory_route_sequence_competence	ENSG00000273983.1	H3C8	39	-0.192159931046268	0.259127598437863	-0.741564897775052	0.464997188234414	26	0.97564343118045
MAGE_TF_0001	11q22.1::accessory_route_sequence_competence::accepted	11q22.1	accessory_route_sequence_competence	ENSG00000278588.2	H2BC10	39	-0.177246192228559	0.232295112885975	-0.763021615162273	0.45231850190596	26	0.974655291614248
MAGE_TF_0001	11q22.1::accessory_route_sequence_competence::accepted	11q22.1	accessory_route_sequence_competence	ENSG00000158406.6	H4C8	39	-0.0916912691086395	0.147987114338583	-0.619589546822685	0.540920225667922	26	0.981081969582955
MAGE_TF_0001	11q22.1::accessory_route_sequence_competence::accepted	11q22.1	accessory_route_sequence_competence	ENSG00000186470.14	BTN3A2	39	-0.1826490865184	0.230236121036416	-0.793312038511587	0.43477641959185	26	0.973569857467215
MAGE_TF_0001	11q22.1::accessory_route_sequence_competence::accepted	11q22.1	accessory_route_sequence_competence	ENSG00000124508.17	BTN2A2	39	-0.132629543860636	0.234457158890899	-0.565687755016914	0.576455984520922	26	0.982789961368487
MAGE_TF_0001	11q22.1::accessory_route_sequence_competence::accepted	11q22.1	accessory_route_sequence_competence	ENSG00000026950.17	BTN3A1	39	-0.189389316694154	0.213794635300361	-0.885846908310302	0.383820163570733	26	0.968712473657131
MAGE_TF_0001	11q22.1::accessory_route_sequence_competence::accepted	11q22.1	accessory_route_sequence_competence	ENSG00000124549.14	BTN2A3P	39	-0.217354506395054	0.243720875650065	-0.891817353828697	0.380670418147586	26	0.968582902727025
MAGE_TF_0001	11q22.1::accessory_route_sequence_competence::accepted	11q22.1	accessory_route_sequence_competence	ENSG00000111801.16	BTN3A3	39	-0.0730545091397448	0.224228103033464	-0.325804429290659	0.747180047356048	26	0.991597702959003
MAGE_TF_0001	11q22.1::accessory_route_sequence_competence::accepted	11q22.1	accessory_route_sequence_competence	ENSG00000112763.17	BTN2A1	39	-0.173322831430855	0.277387191931187	-0.624840787435679	0.537521093408043	26	0.980794310147421
MAGE_TF_0001	11q22.1::accessory_route_sequence_competence::accepted	11q22.1	accessory_route_sequence_competence	ENSG00000124557.14	BTN1A1	39	0.210598041415141	0.251993211868498	0.835729025609787	0.410922113931528	26	0.971784468474088
MAGE_TF_0001	11q22.1::accessory_route_sequence_competence::accepted	11q22.1	accessory_route_sequence_competence	ENSG00000228223.3	HCG11	39	0.140705062051847	0.275113991227488	0.511442771136639	0.61335741020415	26	0.98515180870854
MAGE_TF_0001	11q22.1::accessory_route_sequence_competence::accepted	11q22.1	accessory_route_sequence_competence	ENSG00000182952.5	HMGN4	39	-0.384090907270582	0.201692367485645	-1.90434031817252	0.0679870502033976	26	0.917593170838654
MAGE_TF_0001	11q22.1::accessory_route_sequence_competence::accepted	11q22.1	accessory_route_sequence_competence	ENSG00000146109.5	ABT1	39	-0.137561388870919	0.165354063849476	-0.831920218157702	0.413029928829082	26	0.971950747736891
MAGE_TF_0001	11q22.1::accessory_route_sequence_competence::accepted	11q22.1	accessory_route_sequence_competence	ENSG00000181315.11	ZNF322	39	-0.181969823179597	0.298925930681786	-0.608745526908831	0.547975382492669	26	0.981377040635337
MAGE_TF_0001	11q22.1::accessory_route_sequence_competence::accepted	11q22.1	accessory_route_sequence_competence	ENSG00000285571.1	RP11-457M11.8	39	-0.291240443314613	0.298205349876502	-0.976643924849861	0.33774563568428	26	0.964985321592768
MAGE_TF_0001	11q22.1::accessory_route_sequence_competence::accepted	11q22.1	accessory_route_sequence_competence	ENSG00000261584.1	RP11-457M11.5	39	0.0488293630682394	0.191723496355735	0.254686379063515	0.800969025575603	26	0.993628074979337
MAGE_TF_0001	11q22.1::accessory_route_sequence_competence::accepted	11q22.1	accessory_route_sequence_competence	ENSG00000241549.8	GUSBP2	39	-0.16410523279568	0.186325039904304	-0.880747069100124	0.386523949479624	26	0.968974138242104
MAGE_TF_0001	11q22.1::accessory_route_sequence_competence::accepted	11q22.1	accessory_route_sequence_competence	ENSG00000224843.8	LINC00240	39	0.0642925064728109	0.259907807092659	0.247366584297678	0.806567512636137	26	0.993819324801092
MAGE_TF_0001	11q22.1::accessory_route_sequence_competence::accepted	11q22.1	accessory_route_sequence_competence	ENSG00000287966.1	RP11-373D17.4	39	0.114154040733017	0.319045526773382	0.357798593471898	0.723382421569863	26	0.99077524544971
MAGE_TF_0001	11q22.1::accessory_route_sequence_competence::accepted	11q22.1	accessory_route_sequence_competence	ENSG00000272468.1	RP1-86C11.7	39	-0.104281771524454	0.188497272517582	-0.553226951942909	0.584834194669673	26	0.983313544334962
MAGE_TF_0001	11q22.1::accessory_route_sequence_competence::accepted	11q22.1	accessory_route_sequence_competence	ENSG00000124635.9	H2BC11	39	-0.248777272400586	0.219955101175969	-1.13103661188362	0.268364934986774	26	0.956312915166506
MAGE_TF_0001	11q22.1::accessory_route_sequence_competence::accepted	11q22.1	accessory_route_sequence_competence	ENSG00000196787.3	H2AC11	39	-0.283189732439044	0.262838360945944	-1.07742922844236	0.291184114202682	26	0.959437514302379
MAGE_TF_0001	11q22.1::accessory_route_sequence_competence::accepted	11q22.1	accessory_route_sequence_competence	ENSG00000276180.1	H4C9	39	-0.516146274133105	0.252610396442784	-2.04325032303258	0.0512852462698044	26	0.90817396560207
MAGE_TF_0001	11q22.1::accessory_route_sequence_competence::accepted	11q22.1	accessory_route_sequence_competence	ENSG00000197903.8	H2BC12	39	-0.24356955243457	0.207259798768071	-1.175189563448	0.250569227937991	26	0.954690001241635
MAGE_TF_0001	11q22.1::accessory_route_sequence_competence::accepted	11q22.1	accessory_route_sequence_competence	ENSG00000274997.2	H2AC12	39	-0.648121835695009	0.228924160864396	-2.8311639682232	0.008831121014791	26	0.878684906676614
MAGE_TF_0001	11q22.1::accessory_route_sequence_competence::accepted	11q22.1	accessory_route_sequence_competence	ENSG00000112812.16	PRSS16	39	0.202595729804153	0.282063973408375	0.718261631771149	0.479001193066354	26	0.976969135866343
MAGE_TF_0001	11q22.1::accessory_route_sequence_competence::accepted	11q22.1	accessory_route_sequence_competence	ENSG00000204789.4	ZNF204P	39	0.0227122613036274	0.242078552661049	0.0938218650680235	0.925969947413424	26	0.997671414254351
MAGE_TF_0001	11q22.1::accessory_route_sequence_competence::accepted	11q22.1	accessory_route_sequence_competence	ENSG00000124613.9	ZNF391	39	0.0602751387076993	0.214924967448805	0.280447355294153	0.781353755029833	26	0.99309892688659
MAGE_TF_0001	11q22.1::accessory_route_sequence_competence::accepted	11q22.1	accessory_route_sequence_competence	ENSG00000271755.1	RP1-153G14.4	39	-0.0682878047667908	0.210747462677597	-0.324026699534969	0.748510113096237	26	0.991645602977465
MAGE_TF_0001	11q22.1::accessory_route_sequence_competence::accepted	11q22.1	accessory_route_sequence_competence	ENSG00000096654.16	ZNF184	39	-0.15295540261386	0.279450582919744	-0.54734329417301	0.588810891925065	26	0.983449432958115
MAGE_TF_0001	11q22.1::accessory_route_sequence_competence::accepted	11q22.1	accessory_route_sequence_competence	ENSG00000281706.3	LINC01012	39	-0.288125861884244	0.24445585352607	-1.17864169635651	0.249215463795679	26	0.95449634275157
MAGE_TF_0001	11q22.1::accessory_route_sequence_competence::accepted	11q22.1	accessory_route_sequence_competence	ENSG00000216915.2	GPR89P	39	-0.393788387909813	0.292205046065785	-1.34764403699298	0.189399597588414	26	0.944926704085851
MAGE_TF_0001	11q22.1::accessory_route_sequence_competence::accepted	11q22.1	accessory_route_sequence_competence	ENSG00000287252.1	RP1-97D16.9	39	0.163094696012996	0.263006564775924	0.620116445199568	0.540578651330599	26	0.981073993988124
MAGE_TF_0001	11q22.1::accessory_route_sequence_competence::accepted	11q22.1	accessory_route_sequence_competence	ENSG00000185130.5	H2BC13	39	0.0875396682648236	0.171979417141192	0.509012472073651	0.615036261002102	26	0.985353463406955
MAGE_TF_0001	11q22.1::accessory_route_sequence_competence::accepted	11q22.1	accessory_route_sequence_competence	ENSG00000196747.4	H2AC13	39	-0.189119673338733	0.233374431148126	-0.810370152412692	0.425083071836287	26	0.972661758789647
MAGE_TF_0001	11q22.1::accessory_route_sequence_competence::accepted	11q22.1	accessory_route_sequence_competence	ENSG00000278828.1	H3C10	39	-0.266833389731035	0.284915292847554	-0.936535863218148	0.357615662986972	26	0.966619426545684
MAGE_TF_0001	11q22.1::accessory_route_sequence_competence::accepted	11q22.1	accessory_route_sequence_competence	ENSG00000276368.2	H2AC14	39	-0.038951261886359	0.237068149013313	-0.164304070574118	0.870762441971488	26	0.996319222647587
MAGE_TF_0001	11q22.1::accessory_route_sequence_competence::accepted	11q22.1	accessory_route_sequence_competence	ENSG00000273703.2	H2BC14	39	-0.284424341830697	0.234028055408863	-1.21534292687169	0.235156493754876	26	0.952138015177046
MAGE_TF_0001	11q22.1::accessory_route_sequence_competence::accepted	11q22.1	accessory_route_sequence_competence	ENSG00000197238.5	H4C11	39	-0.41345645197368	0.175447333628801	-2.35658441437725	0.026257331182993	26	0.891890077937205
MAGE_TF_0001	11q22.1::accessory_route_sequence_competence::accepted	11q22.1	accessory_route_sequence_competence	ENSG00000273542.2	H4C12	39	0.274731477690548	0.270233352382116	1.01664533733079	0.318689853231036	26	0.962910168877271
MAGE_TF_0001	11q22.1::accessory_route_sequence_competence::accepted	11q22.1	accessory_route_sequence_competence	ENSG00000233822.5	H2BC15	39	-0.121008411734022	0.2849673777929	-0.424639524254476	0.674592917896231	26	0.988502719372413
MAGE_TF_0001	11q22.1::accessory_route_sequence_competence::accepted	11q22.1	accessory_route_sequence_competence	ENSG00000276903.2	H2AC16	39	-0.184226291465086	0.195137087776179	-0.944086506386694	0.353816556788767	26	0.966300459596641
MAGE_TF_0001	11q22.1::accessory_route_sequence_competence::accepted	11q22.1	accessory_route_sequence_competence	ENSG00000184357.5	H1-5	39	-0.145228660095352	0.187864070925571	-0.773051810172313	0.446463285986357	26	0.974197871121522
MAGE_TF_0001	11q22.1::accessory_route_sequence_competence::accepted	11q22.1	accessory_route_sequence_competence	ENSG00000275379.2	H3C11	39	-0.0481042124027789	0.216663917355119	-0.222022259128338	0.82603128087556	26	0.994473320759959
MAGE_TF_0001	11q22.1::accessory_route_sequence_competence::accepted	11q22.1	accessory_route_sequence_competence	ENSG00000197153.5	H3C12	39	0.146963030946195	0.225037215963313	0.653061007340908	0.519450562764737	26	0.979621518879592
MAGE_TF_0001	11q22.1::accessory_route_sequence_competence::accepted	11q22.1	accessory_route_sequence_competence	ENSG00000278677.2	H2AC17	39	0.124227705593719	0.22809559046474	0.544630018233178	0.590649206808538	26	0.983585598708169
MAGE_TF_0001	11q22.1::accessory_route_sequence_competence::accepted	11q22.1	accessory_route_sequence_competence	ENSG00000274641.2	H2BC17	39	-0.251815304671019	0.215455775646219	-1.16875634415344	0.253106518470719	26	0.954733743541459
MAGE_TF_0001	11q22.1::accessory_route_sequence_competence::accepted	11q22.1	accessory_route_sequence_competence	ENSG00000197279.5	ZNF165	39	0.194370565026038	0.295480702024446	0.657811368709817	0.516441650033946	26	0.97951678770608
MAGE_TF_0001	11q22.1::accessory_route_sequence_competence::accepted	11q22.1	accessory_route_sequence_competence	ENSG00000272009.1	RP1-313I6.12	39	-0.368726954326977	0.294886971381024	-1.25040096753052	0.222290064122185	26	0.94967018193818
MAGE_TF_0001	11q22.1::accessory_route_sequence_competence::accepted	11q22.1	accessory_route_sequence_competence	ENSG00000219891.2	ZSCAN12P1	39	0.0872848084293003	0.342895984117493	0.254551853833879	0.801071819586782	26	0.993628074979337
MAGE_TF_0001	11q22.1::accessory_route_sequence_competence::accepted	11q22.1	accessory_route_sequence_competence	ENSG00000196812.5	ZSCAN16	39	-0.126127604841962	0.234081736880918	-0.538818647377543	0.594595941124934	26	0.983908798557899
MAGE_TF_0001	11q22.1::accessory_route_sequence_competence::accepted	11q22.1	accessory_route_sequence_competence	ENSG00000269293.3	ZSCAN16-AS1	39	0.0321989593330869	0.159247176758368	0.20219485198123	0.841338195370742	26	0.995122656323935
MAGE_TF_0001	11q22.1::accessory_route_sequence_competence::accepted	11q22.1	accessory_route_sequence_competence	ENSG00000198315.11	ZKSCAN8	39	-0.0194059325212497	0.114361194673403	-0.169689837332234	0.866567491369803	26	0.996166150202018
MAGE_TF_0001	11q22.1::accessory_route_sequence_competence::accepted	11q22.1	accessory_route_sequence_competence	ENSG00000226314.8	ZNF192P1	39	0.0206850892865023	0.270796813379126	0.0763860144009242	0.939696758798291	26	0.998095093832974
MAGE_TF_0001	11q22.1::accessory_route_sequence_competence::accepted	11q22.1	accessory_route_sequence_competence	ENSG00000280107.1	AL022393.9	39	0.004022564162504	0.292755531293685	0.0137403523845592	0.989142024421192	26	0.999476044432102
MAGE_TF_0001	11q22.1::accessory_route_sequence_competence::accepted	11q22.1	accessory_route_sequence_competence	ENSG00000176933.5	TOB2P1	39	0.0118862656765981	0.251898924779409	0.0471866471324047	0.96272505885253	26	0.998785917168165
MAGE_TF_0001	11q22.1::accessory_route_sequence_competence::accepted	11q22.1	accessory_route_sequence_competence	ENSG00000137185.13	ZSCAN9	39	0.008123647597068	0.156408299002845	0.0519387247918363	0.958974513825447	26	0.998704852410426
MAGE_TF_0001	11q22.1::accessory_route_sequence_competence::accepted	11q22.1	accessory_route_sequence_competence	ENSG00000187626.9	ZKSCAN4	39	-0.397871871010286	0.218957349850776	-1.81712041765871	0.0807432513182736	26	0.922225981382907
MAGE_TF_0001	11q22.1::accessory_route_sequence_competence::accepted	11q22.1	accessory_route_sequence_competence	ENSG00000189134.4	NKAPL	39	-0.476797253261922	0.254927093337336	-1.87032789265358	0.0727368821325418	26	0.919247213010609
MAGE_TF_0001	11q22.1::accessory_route_sequence_competence::accepted	11q22.1	accessory_route_sequence_competence	ENSG00000197062.12	ZSCAN26	39	-0.186590182109379	0.277493121828991	-0.67241371922857	0.507252613538372	26	0.979034781152144
MAGE_TF_0001	11q22.1::accessory_route_sequence_competence::accepted	11q22.1	accessory_route_sequence_competence	ENSG00000137338.6	PGBD1	39	-0.295121711485116	0.228844811889063	-1.28961504107938	0.208538578230208	26	0.947173145337685
MAGE_TF_0001	11q22.1::accessory_route_sequence_competence::accepted	11q22.1	accessory_route_sequence_competence	ENSG00000189298.14	ZKSCAN3	39	-0.0054698281667308	0.207797094705568	-0.0263229289826268	0.979200767326935	26	0.999257870978592
MAGE_TF_0001	11q22.1::accessory_route_sequence_competence::accepted	11q22.1	accessory_route_sequence_competence	ENSG00000235109.8	ZSCAN31	39	-0.0861979104367519	0.361925901001763	-0.238164525385355	0.813620513438773	26	0.994053285826009
MAGE_TF_0001	11q22.1::accessory_route_sequence_competence::accepted	11q22.1	accessory_route_sequence_competence	ENSG00000158691.15	ZSCAN12	39	0.122236248947276	0.186020584478713	0.657111412104307	0.516884406054267	26	0.97951678770608
MAGE_TF_0001	11q22.1::accessory_route_sequence_competence::accepted	11q22.1	accessory_route_sequence_competence	ENSG00000187987.9	ZSCAN23	39	-0.137516971564607	0.256077417021206	-0.537013271862311	0.595824636246389	26	0.98394662072765
MAGE_TF_0001	11q22.1::accessory_route_sequence_competence::accepted	11q22.1	accessory_route_sequence_competence	ENSG00000286819.1	RP1-29K1.7	39	0.422963701291909	0.237508027336116	1.78083960376354	0.0866272511438417	26	0.924199893787712
MAGE_TF_0001	11q22.1::accessory_route_sequence_competence::accepted	11q22.1	accessory_route_sequence_competence	ENSG00000232040.4	ZBED9	39	-0.122314618062488	0.223551514520941	-0.547142873644141	0.588946586353608	26	0.983461166174338
MAGE_TF_0001	11q22.1::accessory_route_sequence_competence::accepted	11q22.1	accessory_route_sequence_competence	ENSG00000204713.11	TRIM27	39	-0.0327734209044468	0.18822843617986	-0.174115142056063	0.863123609958617	26	0.99604505025145
MAGE_TF_0001	11q22.1::accessory_route_sequence_competence::accepted	11q22.1	accessory_route_sequence_competence	ENSG00000263426.2	RN7SL471P	39	-0.0309942441045815	0.280712850137483	-0.110412630164247	0.912930011188753	26	0.997416749283305
MAGE_TF_0001	11q22.1::accessory_route_sequence_competence::accepted	11q22.1	accessory_route_sequence_competence	ENSG00000227214.2	HCG15	39	0.211889220264652	0.271033657300466	0.78178194684416	0.441404350027762	26	0.974052245685947
MAGE_TF_0001	11q22.1::accessory_route_sequence_competence::accepted	11q22.1	accessory_route_sequence_competence	ENSG00000204695.4	OR14J1	39	-0.0073764484983167	0.221407117162514	-0.0333162212346696	0.973676872150115	26	0.999092913698681
MAGE_TF_0001	11q22.1::accessory_route_sequence_competence::accepted	11q22.1	accessory_route_sequence_competence	ENSG00000213886.4	UBD	39	0.0168874406145742	0.27803528455885	0.0607384801586209	0.952031969984141	26	0.998589131493704
MAGE_TF_0001	11q22.1::accessory_route_sequence_competence::accepted	11q22.1	accessory_route_sequence_competence	ENSG00000204681.11	GABBR1	39	-0.213769095457007	0.241707287823988	-0.884413115473269	0.384579077736719	26	0.968770917373574
MAGE_TF_0001	11q22.1::accessory_route_sequence_competence::accepted	11q22.1	accessory_route_sequence_competence	ENSG00000204644.10	ZFP57	39	0.058297209981995	0.259308981771822	0.224817550027224	0.823878763177881	26	0.994400023858065
MAGE_TF_0001	11q22.1::accessory_route_sequence_competence::accepted	11q22.1	accessory_route_sequence_competence	ENSG00000204642.14	HLA-F	39	-0.597913473417812	0.245510556879247	-2.43538803796487	0.0220401215466258	26	0.890117822582645
MAGE_TF_0001	11q22.1::accessory_route_sequence_competence::accepted	11q22.1	accessory_route_sequence_competence	ENSG00000225864.1	HCG4P11	39	-0.0788828248889337	0.204247904618664	-0.38621118310227	0.702482738475817	26	0.989764831582664
MAGE_TF_0001	11q22.1::accessory_route_sequence_competence::accepted	11q22.1	accessory_route_sequence_competence	ENSG00000239257.1	RPL23AP1	39	0.135833489480755	0.236832948100949	0.573541352966042	0.571206456214812	26	0.982471506744692
MAGE_TF_0001	11q22.1::accessory_route_sequence_competence::accepted	11q22.1	accessory_route_sequence_competence	ENSG00000273340.1	MICE	39	-0.260652903583727	0.243259366767429	-1.07150202291255	0.293789644759903	26	0.959897712682736
MAGE_TF_0001	11q22.1::accessory_route_sequence_competence::accepted	11q22.1	accessory_route_sequence_competence	ENSG00000214922.9	HLA-F-AS1	39	-0.239877343983935	0.260862081956362	-0.919556196841453	0.366257895896686	26	0.967420308593125
MAGE_TF_0001	11q22.1::accessory_route_sequence_competence::accepted	11q22.1	accessory_route_sequence_competence	ENSG00000285761.1	XXbac-BPG170G13.34	39	0.100106077252578	0.232476749215183	0.430606835266431	0.67030296484533	26	0.988205566267046
MAGE_TF_0001	11q22.1::accessory_route_sequence_competence::accepted	11q22.1	accessory_route_sequence_competence	ENSG00000181126.13	HLA-V	39	0.201308221101858	0.245209585743783	0.820963913344736	0.419130909283617	26	0.972255201222663
MAGE_TF_0001	11q22.1::accessory_route_sequence_competence::accepted	11q22.1	accessory_route_sequence_competence	ENSG00000176998.4	HCG4	39	-0.146972577044384	0.232682548522923	-0.631644177775131	0.533134201306664	26	0.980520883436281
MAGE_TF_0001	11q22.1::accessory_route_sequence_competence::accepted	11q22.1	accessory_route_sequence_competence	ENSG00000204632.12	HLA-G	39	-0.409620440613052	0.210575259511358	-1.94524485717638	0.0626342119749104	26	0.914064149904755
MAGE_TF_0001	11q22.1::accessory_route_sequence_competence::accepted	11q22.1	accessory_route_sequence_competence	ENSG00000229142.1	HCG4P8	39	-0.562304202005341	0.3103244852973	-1.81198786639938	0.0815542242942739	26	0.922225981382907
MAGE_TF_0001	11q22.1::accessory_route_sequence_competence::accepted	11q22.1	accessory_route_sequence_competence	ENSG00000285799.1	MICF	39	0.133169155584891	0.254358231952141	0.523549619616588	0.605026085015565	26	0.984602708063096
MAGE_TF_0001	11q22.1::accessory_route_sequence_competence::accepted	11q22.1	accessory_route_sequence_competence	ENSG00000206341.7	HLA-H	39	-0.485422759262065	0.241331812865241	-2.01143294578044	0.0547526222397474	26	0.909416116812504
MAGE_TF_0001	11q22.1::accessory_route_sequence_competence::accepted	11q22.1	accessory_route_sequence_competence	ENSG00000230521.1	HCG4P7	39	-0.0442337002239283	0.289577245008907	-0.152752679937154	0.879772605672089	26	0.996580351240786
MAGE_TF_0001	11q22.1::accessory_route_sequence_competence::accepted	11q22.1	accessory_route_sequence_competence	ENSG00000230795.3	HLA-K	39	-0.0051127234244285	0.265596979990477	-0.0192499305700384	0.984788694264671	26	0.999385783151105
MAGE_TF_0001	11q22.1::accessory_route_sequence_competence::accepted	11q22.1	accessory_route_sequence_competence	ENSG00000227262.3	HCG4B	39	-0.39951204830407	0.222668233455795	-1.79420316092544	0.0844186222624439	26	0.923673950826347
MAGE_TF_0001	11q22.1::accessory_route_sequence_competence::accepted	11q22.1	accessory_route_sequence_competence	ENSG00000206503.13	HLA-A	39	-0.2250220891351	0.206280123546377	-1.09085686621915	0.285342432869011	26	0.95847320020729
MAGE_TF_0001	11q22.1::accessory_route_sequence_competence::accepted	11q22.1	accessory_route_sequence_competence	ENSG00000227766.1	HCG4P5	39	-0.221992026629549	0.186088788793928	-1.19293606062093	0.243667478519101	26	0.953697266591825
MAGE_TF_0001	11q22.1::accessory_route_sequence_competence::accepted	11q22.1	accessory_route_sequence_competence	ENSG00000204622.11	HLA-J	39	-0.360418030365136	0.32426400089664	-1.11149566207943	0.276527910377161	26	0.957440994609288
MAGE_TF_0001	11q22.1::accessory_route_sequence_competence::accepted	11q22.1	accessory_route_sequence_competence	ENSG00000237669.1	HCG4P3	39	-0.359984406559558	0.278883291796045	-1.29080664618239	0.208131151904601	26	0.947021166868259
MAGE_TF_0001	11q22.1::accessory_route_sequence_competence::accepted	11q22.1	accessory_route_sequence_competence	ENSG00000066379.15	POLR1H	39	-0.112229615972752	0.254737695984353	-0.440569329714144	0.663166195503427	26	0.987762380288547
MAGE_TF_0001	11q22.1::accessory_route_sequence_competence::accepted	11q22.1	accessory_route_sequence_competence	ENSG00000204623.9	ZNRD1ASP	39	-0.0620755779688343	0.186475165838397	-0.332889249298913	0.741887261510072	26	0.991538712233584
MAGE_TF_0001	11q22.1::accessory_route_sequence_competence::accepted	11q22.1	accessory_route_sequence_competence	ENSG00000204619.8	PPP1R11	39	-0.123505953076895	0.221838355997366	-0.556738497820283	0.582467095093513	26	0.983130181437327
MAGE_TF_0001	11q22.1::accessory_route_sequence_competence::accepted	11q22.1	accessory_route_sequence_competence	ENSG00000204618.10	RNF39	39	0.157301906187831	0.22991340840551	0.6841789144824	0.499915565202119	26	0.978579176775435
MAGE_TF_0001	11q22.1::accessory_route_sequence_competence::accepted	11q22.1	accessory_route_sequence_competence	ENSG00000204616.11	TRIM31	39	-0.13301277721372	0.264333678513653	-0.503200265519137	0.619059985886727	26	0.985595018577552
MAGE_TF_0001	11q22.1::accessory_route_sequence_competence::accepted	11q22.1	accessory_route_sequence_competence	ENSG00000233892.1	PAIP1P1	39	0.197126110715015	0.221560005878354	0.889718836815909	0.38177558372872	26	0.968582902727025
MAGE_TF_0001	11q22.1::accessory_route_sequence_competence::accepted	11q22.1	accessory_route_sequence_competence	ENSG00000234127.9	TRIM26	39	0.178146660958558	0.218278654158285	0.816143299240678	0.421832940248382	26	0.972381484283234
MAGE_TF_0001	11q22.1::accessory_route_sequence_competence::accepted	11q22.1	accessory_route_sequence_competence	ENSG00000243753.5	HLA-L	39	-0.200266261694059	0.244569212163198	-0.818853116967246	0.420312715812144	26	0.972263171661173
MAGE_TF_0001	11q22.1::accessory_route_sequence_competence::accepted	11q22.1	accessory_route_sequence_competence	ENSG00000280128.1	XXbac-BPG283O16.9	39	-0.0181790577631948	0.261153593168388	-0.0696105978962087	0.945036236971417	26	0.998228414212581
MAGE_TF_0001	11q22.1::accessory_route_sequence_competence::accepted	11q22.1	accessory_route_sequence_competence	ENSG00000204599.14	TRIM39	39	-0.20606051447213	0.176166712236722	-1.16969041344904	0.252736946063025	26	0.954733743541459
MAGE_TF_0001	11q22.1::accessory_route_sequence_competence::accepted	11q22.1	accessory_route_sequence_competence	ENSG00000231074.9	HCG18	39	-0.3501974915837	0.202274574630075	-1.73129762959161	0.0952506474391865	26	0.925921138917135
MAGE_TF_0001	11q22.1::accessory_route_sequence_competence::accepted	11q22.1	accessory_route_sequence_competence	ENSG00000241370.6	RPP21	39	-0.0234916794358863	0.171993673179954	-0.136584555708089	0.892411307004232	26	0.996858153828451
MAGE_TF_0001	11q22.1::accessory_route_sequence_competence::accepted	11q22.1	accessory_route_sequence_competence	ENSG00000204592.9	HLA-E	39	-0.0871012459808314	0.200398183000525	-0.434640896821921	0.667409265059394	26	0.98795765789196
MAGE_TF_0001	11q22.1::accessory_route_sequence_competence::accepted	11q22.1	accessory_route_sequence_competence	ENSG00000235781.1	LINC02569	39	0.334663404048043	0.269509814239642	1.2417484869418	0.225414921299988	26	0.950405581809079
MAGE_TF_0001	11q22.1::accessory_route_sequence_competence::accepted	11q22.1	accessory_route_sequence_competence	ENSG00000204590.13	GNL1	39	-0.0067862992237029	0.216839105351865	-0.0312964730816925	0.975272115618738	26	0.999151888673329
MAGE_TF_0001	11q22.1::accessory_route_sequence_competence::accepted	11q22.1	accessory_route_sequence_competence	ENSG00000204576.12	PRR3	39	-0.241998228469366	0.200541006109654	-1.20672690919404	0.23840246976497	26	0.952698580120225
MAGE_TF_0001	11q22.1::accessory_route_sequence_competence::accepted	11q22.1	accessory_route_sequence_competence	ENSG00000204574.14	ABCF1	39	0.305131794779954	0.183757605347891	1.66051246805419	0.108825609530634	26	0.928333320210505
MAGE_TF_0001	11q22.1::accessory_route_sequence_competence::accepted	11q22.1	accessory_route_sequence_competence	ENSG00000204568.12	MRPS18B	39	0.0113820865689545	0.216974864082156	0.0524580882541528	0.958564666420193	26	0.998702237850045
MAGE_TF_0001	11q22.1::accessory_route_sequence_competence::accepted	11q22.1	accessory_route_sequence_competence	ENSG00000204569.10	PPP1R10	39	0.0910308177339864	0.239506068319432	0.38007729145542	0.706975264938261	26	0.989938378522114
MAGE_TF_0001	11q22.1::accessory_route_sequence_competence::accepted	11q22.1	accessory_route_sequence_competence	ENSG00000137343.18	ATAT1	39	0.0986917793394936	0.152066513023979	0.649004027099188	0.522027846893029	26	0.979652468837837
MAGE_TF_0001	11q22.1::accessory_route_sequence_competence::accepted	11q22.1	accessory_route_sequence_competence	ENSG00000204564.12	C6orf136	39	-0.124504775628515	0.234705232805833	-0.530472943189617	0.600286055577451	26	0.984265519022151
MAGE_TF_0001	11q22.1::accessory_route_sequence_competence::accepted	11q22.1	accessory_route_sequence_competence	ENSG00000204560.10	DHX16	39	0.144452225739149	0.157495380061791	0.917183892521006	0.367476235708984	26	0.967424727063438
MAGE_TF_0001	11q22.1::accessory_route_sequence_competence::accepted	11q22.1	accessory_route_sequence_competence	ENSG00000146112.12	PPP1R18	39	0.0322378441240614	0.171242230819456	0.18825872548957	0.85213550376347	26	0.995499833496907
MAGE_TF_0001	11q22.1::accessory_route_sequence_competence::accepted	11q22.1	accessory_route_sequence_competence	ENSG00000137404.15	NRM	39	0.0847704106859588	0.204670991485428	0.414178922331523	0.68214014786157	26	0.988855904133053
MAGE_TF_0001	11q22.1::accessory_route_sequence_competence::accepted	11q22.1	accessory_route_sequence_competence	ENSG00000196230.14	TUBB	39	0.253405895888942	0.20289101528425	1.24897544395409	0.222802623760406	26	0.949803844431266
MAGE_TF_0001	11q22.1::accessory_route_sequence_competence::accepted	11q22.1	accessory_route_sequence_competence	ENSG00000137337.15	MDC1	39	0.187019353306681	0.228108011463872	0.819871919914139	0.419742043239547	26	0.972255201222663
MAGE_TF_0001	11q22.1::accessory_route_sequence_competence::accepted	11q22.1	accessory_route_sequence_competence	ENSG00000272540.1	XXbac-BPG252P9.9	39	0.274203126608272	0.27928531348574	0.981802885321688	0.335245330567226	26	0.964711376286867
MAGE_TF_0001	11q22.1::accessory_route_sequence_competence::accepted	11q22.1	accessory_route_sequence_competence	ENSG00000137312.15	FLOT1	39	-0.245794400493545	0.153122669819002	-1.60521234892316	0.120526396529044	26	0.932214477536606
MAGE_TF_0001	11q22.1::accessory_route_sequence_competence::accepted	11q22.1	accessory_route_sequence_competence	ENSG00000272273.1	IER3-AS1	39	-0.0507556010331471	0.302783762770882	-0.167629864193061	0.868171532826894	26	0.996247686645418
MAGE_TF_0001	11q22.1::accessory_route_sequence_competence::accepted	11q22.1	accessory_route_sequence_competence	ENSG00000228022.6	HCG20	39	-0.0345229593510747	0.229678604584433	-0.150309861963584	0.881680176252018	26	0.996597027900601
MAGE_TF_0001	11q22.1::accessory_route_sequence_competence::accepted	11q22.1	accessory_route_sequence_competence	ENSG00000137331.12	IER3	39	-0.101738631755578	0.238816821050426	-0.426011163317912	0.673605836183335	26	0.988453551869401
MAGE_TF_0001	11q22.1::accessory_route_sequence_competence::accepted	11q22.1	accessory_route_sequence_competence	ENSG00000237775.1	DDR1-DT	39	-0.0763172704870216	0.164133745489688	-0.46497001734367	0.645823661196993	26	0.986951779691642
MAGE_TF_0001	11q22.1::accessory_route_sequence_competence::accepted	11q22.1	accessory_route_sequence_competence	ENSG00000204580.14	DDR1	39	0.0070932222453716	0.212241712382137	0.0334204910324149	0.97359452043742	26	0.999092913698681
MAGE_TF_0001	11q22.1::accessory_route_sequence_competence::accepted	11q22.1	accessory_route_sequence_competence	ENSG00000213780.11	GTF2H4	39	0.127052254153929	0.225831609790834	0.562597301022674	0.578528302642829	26	0.982964425011189
MAGE_TF_0001	11q22.1::accessory_route_sequence_competence::accepted	11q22.1	accessory_route_sequence_competence	ENSG00000288473.1	XXbac-BPG118E17.11	39	-0.295527415225812	0.233376719374552	-1.26631060723548	0.216630137030727	26	0.948962123043722
MAGE_TF_0001	11q22.1::accessory_route_sequence_competence::accepted	11q22.1	accessory_route_sequence_competence	ENSG00000137411.19	VARS2	39	0.360189483091002	0.221369331283824	1.62709748907897	0.115776587695578	26	0.930759887660254
MAGE_TF_0001	11q22.1::accessory_route_sequence_competence::accepted	11q22.1	accessory_route_sequence_competence	ENSG00000228789.9	HCG22	39	0.170633135291035	0.284789714338238	0.599154838465751	0.554255004008414	26	0.981720782729783
MAGE_TF_0001	11q22.1::accessory_route_sequence_competence::accepted	11q22.1	accessory_route_sequence_competence	ENSG00000204536.14	CCHCR1	39	0.121197073397159	0.187684759104134	0.64574808298587	0.524101279399813	26	0.979810836623191
MAGE_TF_0001	11q22.1::accessory_route_sequence_competence::accepted	11q22.1	accessory_route_sequence_competence	ENSG00000137310.12	TCF19	39	0.124236244585566	0.148827581122846	0.834766268780638	0.411454269367178	26	0.971785685428522
MAGE_TF_0001	11q22.1::accessory_route_sequence_competence::accepted	11q22.1	accessory_route_sequence_competence	ENSG00000204531.20	POU5F1	39	0.0420615857642428	0.25339143419977	0.165994505288139	0.869445349010043	26	0.99629890019094
MAGE_TF_0001	11q22.1::accessory_route_sequence_competence::accepted	11q22.1	accessory_route_sequence_competence	ENSG00000206344.7	HCG27	39	0.23005413509889	0.190456692520308	1.20790785587311	0.237955593103845	26	0.952561800499624
MAGE_TF_0001	11q22.1::accessory_route_sequence_competence::accepted	11q22.1	accessory_route_sequence_competence	ENSG00000272501.1	XXbac-BPG299F13.17	39	0.21200911623944	0.218514613075333	0.970228550190141	0.340872513673088	26	0.964985321592768
MAGE_TF_0001	11q22.1::accessory_route_sequence_competence::accepted	11q22.1	accessory_route_sequence_competence	ENSG00000204525.17	HLA-C	39	-0.483597217173562	0.201102251382657	-2.40473298458192	0.0236006100831321	26	0.891068203949093
MAGE_TF_0001	11q22.1::accessory_route_sequence_competence::accepted	11q22.1	accessory_route_sequence_competence	ENSG00000227939.1	RPL3P2	39	-0.278055212834192	0.26248827965685	-1.05930525049611	0.299203166354124	26	0.960775304386448
MAGE_TF_0001	11q22.1::accessory_route_sequence_competence::accepted	11q22.1	accessory_route_sequence_competence	ENSG00000271581.1	XXbac-BPG248L24.12	39	0.378979606963483	0.191173596490835	1.9823846698498	0.05809721445526	26	0.912210766983859
MAGE_TF_0001	11q22.1::accessory_route_sequence_competence::accepted	11q22.1	accessory_route_sequence_competence	ENSG00000234745.13	HLA-B	39	0.0904748100004533	0.255776169928042	0.353726502456843	0.726396197058518	26	0.990837857368269
MAGE_TF_0001	11q22.1::accessory_route_sequence_competence::accepted	11q22.1	accessory_route_sequence_competence	ENSG00000272221.1	XXbac-BPG181B23.7	39	0.385440626455397	0.245706736377863	1.5687019091843	0.128808901568527	26	0.93433737329545
MAGE_TF_0001	11q22.1::accessory_route_sequence_competence::accepted	11q22.1	accessory_route_sequence_competence	ENSG00000204520.14	MICA	39	-0.421991202703303	0.19392931723371	-2.17600519984686	0.0388303499162832	26	0.90254515305128
MAGE_TF_0001	11q22.1::accessory_route_sequence_competence::accepted	11q22.1	accessory_route_sequence_competence	ENSG00000288587.1	XXbac-BPG181B23.9	39	-0.208415095746006	0.225357097631519	-0.924821529636421	0.36356332973636	26	0.967162030853959
MAGE_TF_0001	11q22.1::accessory_route_sequence_competence::accepted	11q22.1	accessory_route_sequence_competence	ENSG00000206337.12	HCP5	39	-0.054285508027167	0.239769035346139	-0.226407500654947	0.822655043721016	26	0.994398049697409
MAGE_TF_0001	11q22.1::accessory_route_sequence_competence::accepted	11q22.1	accessory_route_sequence_competence	ENSG00000204516.10	MICB	39	0.0596608793578739	0.185559943803286	0.321518093479921	0.750388355055106	26	0.991707786580832
MAGE_TF_0001	11q22.1::accessory_route_sequence_competence::accepted	11q22.1	accessory_route_sequence_competence	ENSG00000286940.1	MICB-DT	39	0.219852887207098	0.242185366634232	0.907787659768632	0.372328060966631	26	0.96772232114696
MAGE_TF_0001	11q22.1::accessory_route_sequence_competence::accepted	11q22.1	accessory_route_sequence_competence	ENSG00000198563.14	DDX39B	39	0.143163152643412	0.155130737304216	0.922854845733535	0.364568252840904	26	0.967166823500393
MAGE_TF_0001	11q22.1::accessory_route_sequence_competence::accepted	11q22.1	accessory_route_sequence_competence	ENSG00000254870.5	ATP6V1G2-DDX39B	39	0.0407325691092822	0.263223665681683	0.154745087239003	0.878217302185103	26	0.996580351240786
MAGE_TF_0001	11q22.1::accessory_route_sequence_competence::accepted	11q22.1	accessory_route_sequence_competence	ENSG00000204498.11	NFKBIL1	39	-0.0538076471573021	0.157809742480182	-0.34096530614426	0.735869699805871	26	0.991281772082787
MAGE_TF_0001	11q22.1::accessory_route_sequence_competence::accepted	11q22.1	accessory_route_sequence_competence	ENSG00000213760.11	ATP6V1G2	39	0.145643006064032	0.283188925960923	0.514296262008949	0.61138895557572	26	0.984985896833841
MAGE_TF_0001	11q22.1::accessory_route_sequence_competence::accepted	11q22.1	accessory_route_sequence_competence	ENSG00000226979.9	LTA	39	0.295123476183778	0.274702733985617	1.07433760087451	0.292541099136435	26	0.95979038088089
MAGE_TF_0001	11q22.1::accessory_route_sequence_competence::accepted	11q22.1	accessory_route_sequence_competence	ENSG00000232810.4	TNF	39	-0.0957219313071867	0.25755366708169	-0.371658196102585	0.713159101477881	26	0.990269626304055
MAGE_TF_0001	11q22.1::accessory_route_sequence_competence::accepted	11q22.1	accessory_route_sequence_competence	ENSG00000227507.3	LTB	39	0.0426689921122481	0.312410822646411	0.136579750185355	0.892415067981526	26	0.996858561438656
MAGE_TF_0001	11q22.1::accessory_route_sequence_competence::accepted	11q22.1	accessory_route_sequence_competence	ENSG00000204482.11	LST1	39	-0.226862447873784	0.29268122902328	-0.775117859901221	0.445262906005595	26	0.974190098291839
MAGE_TF_0001	11q22.1::accessory_route_sequence_competence::accepted	11q22.1	accessory_route_sequence_competence	ENSG00000204475.10	NCR3	39	0.361408366135168	0.318493094938429	1.13474474605183	0.266835882418692	26	0.955932310267469
MAGE_TF_0001	11q22.1::accessory_route_sequence_competence::accepted	11q22.1	accessory_route_sequence_competence	ENSG00000204472.13	AIF1	39	-0.225947420322711	0.228668826285756	-0.988098920140326	0.332211077032105	26	0.964471535349078
MAGE_TF_0001	11q22.1::accessory_route_sequence_competence::accepted	11q22.1	accessory_route_sequence_competence	ENSG00000204469.13	PRRC2A	39	0.280087188599735	0.20468387376324	1.36838913320409	0.182899695295533	26	0.943592388397997
MAGE_TF_0001	11q22.1::accessory_route_sequence_competence::accepted	11q22.1	accessory_route_sequence_competence	ENSG00000204444.11	APOM	39	0.192722665470082	0.279190734986744	0.690290333163213	0.496127989190529	26	0.978221286212684
MAGE_TF_0001	11q22.1::accessory_route_sequence_competence::accepted	11q22.1	accessory_route_sequence_competence	ENSG00000204463.13	BAG6	39	0.190196114836204	0.126995877712399	1.49765581578113	0.14626589823069	26	0.93767512090218
MAGE_TF_0001	11q22.1::accessory_route_sequence_competence::accepted	11q22.1	accessory_route_sequence_competence	ENSG00000204439.4	C6orf47	39	0.122815718189559	0.190837434186733	0.643561986215896	0.525495921116025	26	0.979849819335883
MAGE_TF_0001	11q22.1::accessory_route_sequence_competence::accepted	11q22.1	accessory_route_sequence_competence	ENSG00000204435.15	CSNK2B	39	0.282311573918749	0.28418277018892	0.99341551822819	0.329663511753041	26	0.964370337995805
MAGE_TF_0001	11q22.1::accessory_route_sequence_competence::accepted	11q22.1	accessory_route_sequence_competence	ENSG00000263020.6	XXbac-BPG32J3.22	39	0.123995583941155	0.269818614701204	0.459551629076692	0.649657607591074	26	0.987155314915522
MAGE_TF_0001	11q22.1::accessory_route_sequence_competence::accepted	11q22.1	accessory_route_sequence_competence	ENSG00000204438.11	GPANK1	39	0.0028469023556972	0.173468308361615	0.0164116568760358	0.987031272522955	26	0.999385783151105
MAGE_TF_0001	11q22.1::accessory_route_sequence_competence::accepted	11q22.1	accessory_route_sequence_competence	ENSG00000240053.8	LY6G5B	39	0.0455256560869454	0.149026530423934	0.305486922076486	0.762427760146414	26	0.992139455325094
MAGE_TF_0001	11q22.1::accessory_route_sequence_competence::accepted	11q22.1	accessory_route_sequence_competence	ENSG00000204428.12	LY6G5C	39	-0.104711637697579	0.310104307500879	-0.337665860050275	0.738326107832753	26	0.991347642407176
MAGE_TF_0001	11q22.1::accessory_route_sequence_competence::accepted	11q22.1	accessory_route_sequence_competence	ENSG00000204427.12	ABHD16A	39	-0.191718788804191	0.211001384038593	-0.908613892168234	0.371899750501565	26	0.96771809264132
MAGE_TF_0001	11q22.1::accessory_route_sequence_competence::accepted	11q22.1	accessory_route_sequence_competence	ENSG00000204420.10	MPIG6B	39	0.411598555410296	0.242743159736272	1.69561340413248	0.101903653854538	26	0.927137414152513
MAGE_TF_0001	11q22.1::accessory_route_sequence_competence::accepted	11q22.1	accessory_route_sequence_competence	ENSG00000213722.10	DDAH2	39	-0.238544084854089	0.302985181314895	-0.787312712188942	0.438217440500616	26	0.97375321859575
MAGE_TF_0001	11q22.1::accessory_route_sequence_competence::accepted	11q22.1	accessory_route_sequence_competence	ENSG00000204410.16	MSH5	39	0.252058431615332	0.235472193834107	1.07043820126342	0.294259035263424	26	0.959947374401216
MAGE_TF_0001	11q22.1::accessory_route_sequence_competence::accepted	11q22.1	accessory_route_sequence_competence	ENSG00000213719.8	CLIC1	39	-0.380452367690063	0.244867672208465	-1.55370598437416	0.132343821720282	26	0.934864276079515
MAGE_TF_0001	11q22.1::accessory_route_sequence_competence::accepted	11q22.1	accessory_route_sequence_competence	ENSG00000255152.8	MSH5-SAPCD1	39	0.0215008270989338	0.239249322683498	0.0898678702943587	0.92908094086199	26	0.997767995845954
MAGE_TF_0001	11q22.1::accessory_route_sequence_competence::accepted	11q22.1	accessory_route_sequence_competence	ENSG00000228727.9	SAPCD1	39	-0.0672048119721825	0.169580818647432	-0.396299608105472	0.695117808483824	26	0.989545757048242
MAGE_TF_0001	11q22.1::accessory_route_sequence_competence::accepted	11q22.1	accessory_route_sequence_competence	ENSG00000235663.1	SAPCD1-AS1	39	0.0246558865469336	0.222509697341746	0.110808143831437	0.91261943481252	26	0.997411922276563
MAGE_TF_0001	11q22.1::accessory_route_sequence_competence::accepted	11q22.1	accessory_route_sequence_competence	ENSG00000204396.11	VWA7	39	0.269022781804915	0.344028078217498	0.781979143094349	0.441290481525231	26	0.974052232030898
MAGE_TF_0001	11q22.1::accessory_route_sequence_competence::accepted	11q22.1	accessory_route_sequence_competence	ENSG00000204394.13	VARS1	39	0.225389785478608	0.248181532157389	0.908165017434388	0.372132402460094	26	0.96771809264132
MAGE_TF_0001	11q22.1::accessory_route_sequence_competence::accepted	11q22.1	accessory_route_sequence_competence	ENSG00000204392.11	LSM2	39	-0.0292100748422569	0.213061566918648	-0.137096874226078	0.892010362565646	26	0.996855628647407
MAGE_TF_0001	11q22.1::accessory_route_sequence_competence::accepted	11q22.1	accessory_route_sequence_competence	ENSG00000204390.10	HSPA1L	39	-0.180412045388764	0.13617720537785	-1.32483292551184	0.196753312414225	26	0.945288349145493
MAGE_TF_0001	11q22.1::accessory_route_sequence_competence::accepted	11q22.1	accessory_route_sequence_competence	ENSG00000204389.10	HSPA1A	39	-0.172485736832593	0.156270929577045	-1.10376086774062	0.279808045003139	26	0.957777402827761
MAGE_TF_0001	11q22.1::accessory_route_sequence_competence::accepted	11q22.1	accessory_route_sequence_competence	ENSG00000204388.7	HSPA1B	39	-0.163784980897428	0.157022448664717	-1.04306729572885	0.30651913978806	26	0.961479823074341
MAGE_TF_0001	11q22.1::accessory_route_sequence_competence::accepted	11q22.1	accessory_route_sequence_competence	ENSG00000285565.1	XXbac-BPG254B15.11	39	-0.0180300884414349	0.246314332586513	-0.0731995099599094	0.94220759408125	26	0.998175119075368
MAGE_TF_0001	11q22.1::accessory_route_sequence_competence::accepted	11q22.1	accessory_route_sequence_competence	ENSG00000204387.14	SNHG32	39	0.0912510765005737	0.22829698105814	0.399703386692332	0.692639733431456	26	0.989316154546561
MAGE_TF_0001	11q22.1::accessory_route_sequence_competence::accepted	11q22.1	accessory_route_sequence_competence	ENSG00000204386.12	NEU1	39	0.0338237612285863	0.18442800898201	0.183398180218308	0.855908339802091	26	0.99564139931151
MAGE_TF_0001	11q22.1::accessory_route_sequence_competence::accepted	11q22.1	accessory_route_sequence_competence	ENSG00000237080.3	EHMT2-AS1	39	-0.145732334005532	0.271636068460331	-0.536498465875911	0.596175225223909	26	0.983980219270223
MAGE_TF_0001	11q22.1::accessory_route_sequence_competence::accepted	11q22.1	accessory_route_sequence_competence	ENSG00000204371.11	EHMT2	39	0.0762204725034176	0.236379107363094	0.322450124098057	0.74969034207975	26	0.991687819200033
MAGE_TF_0001	11q22.1::accessory_route_sequence_competence::accepted	11q22.1	accessory_route_sequence_competence	ENSG00000166278.15	C2	39	-0.114491944075125	0.263098452189678	-0.435167683892658	0.667031776852568	26	0.987948617905563
MAGE_TF_0001	11q22.1::accessory_route_sequence_competence::accepted	11q22.1	accessory_route_sequence_competence	ENSG00000204366.4	ZBTB12	39	-0.196627609342447	0.268166029446042	-0.73323086353863	0.469977633109465	26	0.976157235279866
MAGE_TF_0001	11q22.1::accessory_route_sequence_competence::accepted	11q22.1	accessory_route_sequence_competence	ENSG00000243649.9	CFB	39	0.0183553112769832	0.281329262610373	0.0652449414848265	0.948478065533864	26	0.998467885730614
MAGE_TF_0001	11q22.1::accessory_route_sequence_competence::accepted	11q22.1	accessory_route_sequence_competence	ENSG00000204356.14	NELFE	39	-0.197996685532066	0.129779029590573	-1.52564467585176	0.139172042290934	26	0.936023376900906
MAGE_TF_0001	11q22.1::accessory_route_sequence_competence::accepted	11q22.1	accessory_route_sequence_competence	ENSG00000204351.12	SKIV2L	39	0.236098609812605	0.165749648330895	1.42442902407412	0.166215199176568	26	0.940856566449467
MAGE_TF_0001	11q22.1::accessory_route_sequence_competence::accepted	11q22.1	accessory_route_sequence_competence	ENSG00000204344.15	STK19	39	-0.147736963113636	0.125199522416939	-1.18001219382964	0.248679522307001	26	0.954418905278484
MAGE_TF_0001	11q22.1::accessory_route_sequence_competence::accepted	11q22.1	accessory_route_sequence_competence	ENSG00000204348.10	DXO	39	-0.331431521507743	0.201114687327286	-1.64797273591652	0.111392086016378	26	0.928700618720285
MAGE_TF_0001	11q22.1::accessory_route_sequence_competence::accepted	11q22.1	accessory_route_sequence_competence	ENSG00000244731.8	C4A	39	0.0441120696179359	0.180603120562472	0.244248656836897	0.808955444106501	26	0.993918435614507
MAGE_TF_0001	11q22.1::accessory_route_sequence_competence::accepted	11q22.1	accessory_route_sequence_competence	ENSG00000233627.2	C4A-AS1	39	-0.0547647344730456	0.196366454438864	-0.278890478669288	0.782535186326424	26	0.993135946579773
MAGE_TF_0001	11q22.1::accessory_route_sequence_competence::accepted	11q22.1	accessory_route_sequence_competence	ENSG00000224389.9	C4B	39	-0.238140175115922	0.325336584518337	-0.731980928208519	0.470727280516344	26	0.976196514028128
MAGE_TF_0001	11q22.1::accessory_route_sequence_competence::accepted	11q22.1	accessory_route_sequence_competence	ENSG00000231852.9	CYP21A2	39	0.027689218716737	0.255449407290573	0.108394139608398	0.914515245366395	26	0.997456524286098
MAGE_TF_0001	11q22.1::accessory_route_sequence_competence::accepted	11q22.1	accessory_route_sequence_competence	ENSG00000286974.1	XXbac-BPG300A18.17	39	-0.0525521605089341	0.220955139602986	-0.237840860381706	0.813868884709538	26	0.994068024603098
MAGE_TF_0001	11q22.1::accessory_route_sequence_competence::accepted	11q22.1	accessory_route_sequence_competence	ENSG00000168477.19	TNXB	39	0.242624524575653	0.236548007282465	1.0256883047251	0.314487204121862	26	0.962507554678181
MAGE_TF_0001	11q22.1::accessory_route_sequence_competence::accepted	11q22.1	accessory_route_sequence_competence	ENSG00000213676.13	ATF6B	39	-0.154097371298722	0.113021205981123	-1.36343768376051	0.184434982462099	26	0.944073725894625
MAGE_TF_0001	11q22.1::accessory_route_sequence_competence::accepted	11q22.1	accessory_route_sequence_competence	ENSG00000204315.4	FKBPL	39	0.187953484769294	0.229757689116916	0.818050901763948	0.420762408180149	26	0.972312941814167
MAGE_TF_0001	11q22.1::accessory_route_sequence_competence::accepted	11q22.1	accessory_route_sequence_competence	ENSG00000204314.12	PRRT1	39	-0.188529243285895	0.262176493273252	-0.719092855854934	0.478497512187344	26	0.976888896525097
MAGE_TF_0001	11q22.1::accessory_route_sequence_competence::accepted	11q22.1	accessory_route_sequence_competence	ENSG00000221988.13	PPT2	39	-0.225683681796155	0.282824899790759	-0.79796256257183	0.43212042353723	26	0.97343509417161
MAGE_TF_0001	11q22.1::accessory_route_sequence_competence::accepted	11q22.1	accessory_route_sequence_competence	ENSG00000258388.7	PPT2-EGFL8	39	-0.150198650441229	0.247445217747484	-0.606997588429877	0.549117088176284	26	0.981450107907435
MAGE_TF_0001	11q22.1::accessory_route_sequence_competence::accepted	11q22.1	accessory_route_sequence_competence	ENSG00000284954.1	XXbac-BPG300A18.15	39	-0.43729762582989	0.228448506396022	-1.91420654364806	0.0666607201499833	26	0.916903319662592
MAGE_TF_0001	11q22.1::accessory_route_sequence_competence::accepted	11q22.1	accessory_route_sequence_competence	ENSG00000241404.7	EGFL8	39	-0.0990142952947416	0.247963929485734	-0.399309268489546	0.692926488328871	26	0.989347191783249
MAGE_TF_0001	11q22.1::accessory_route_sequence_competence::accepted	11q22.1	accessory_route_sequence_competence	ENSG00000204310.13	AGPAT1	39	0.0919983300074297	0.165818093899877	0.554814784344219	0.583763265642339	26	0.983202153192675
MAGE_TF_0001	11q22.1::accessory_route_sequence_competence::accepted	11q22.1	accessory_route_sequence_competence	ENSG00000204308.8	RNF5	39	-0.0872211793061643	0.158778351506912	-0.549326646097389	0.587468890826253	26	0.983414116139801
MAGE_TF_0001	11q22.1::accessory_route_sequence_competence::accepted	11q22.1	accessory_route_sequence_competence	ENSG00000204305.15	AGER	39	0.0688154113902264	0.19204594625665	0.3583278519103	0.7229910466912	26	0.990743698107359
MAGE_TF_0001	11q22.1::accessory_route_sequence_competence::accepted	11q22.1	accessory_route_sequence_competence	ENSG00000204304.12	PBX2	39	0.0895285542477181	0.248019233699814	0.36097423942563	0.721035254204593	26	0.990630497649537
MAGE_TF_0001	11q22.1::accessory_route_sequence_competence::accepted	11q22.1	accessory_route_sequence_competence	ENSG00000213654.10	GPSM3	39	-0.317403422441392	0.194654238062675	-1.63060113974602	0.115030827033716	26	0.930361941467226
MAGE_TF_0001	11q22.1::accessory_route_sequence_competence::accepted	11q22.1	accessory_route_sequence_competence	ENSG00000204301.6	NOTCH4	39	-0.352213383188269	0.188678859738733	-1.86673474535507	0.0732550748592219	26	0.919876337766812
MAGE_TF_0001	11q22.1::accessory_route_sequence_competence::accepted	11q22.1	accessory_route_sequence_competence	ENSG00000225914.3	TSBP1-AS1	39	-0.0449244480095955	0.16426081174273	-0.273494618302249	0.786633913177296	26	0.99326656572363
MAGE_TF_0001	11q22.1::accessory_route_sequence_competence::accepted	11q22.1	accessory_route_sequence_competence	ENSG00000204287.14	HLA-DRA	39	0.0173623003402572	0.231435909236881	0.0750199067962545	0.940773119606361	26	0.998119445381524
MAGE_TF_0001	11q22.1::accessory_route_sequence_competence::accepted	11q22.1	accessory_route_sequence_competence	ENSG00000198502.6	HLA-DRB5	39	0.249765601131139	0.272565698374015	0.916350085946656	0.367905086218773	26	0.967424727063438
MAGE_TF_0001	11q22.1::accessory_route_sequence_competence::accepted	11q22.1	accessory_route_sequence_competence	ENSG00000229391.7	HLA-DRB6	39	0.238311703262293	0.255230761796242	0.933710739195865	0.359044087426842	26	0.966811155242376
MAGE_TF_0001	11q22.1::accessory_route_sequence_competence::accepted	11q22.1	accessory_route_sequence_competence	ENSG00000196126.11	HLA-DRB1	39	-0.210371689036771	0.232357648383562	-0.905378800742133	0.37357863518541	26	0.967883321162588
MAGE_TF_0001	11q22.1::accessory_route_sequence_competence::accepted	11q22.1	accessory_route_sequence_competence	ENSG00000196735.13	HLA-DQA1	39	-0.115022569770092	0.242447664178256	-0.474422264120159	0.639159269800654	26	0.986656623108812
MAGE_TF_0001	11q22.1::accessory_route_sequence_competence::accepted	11q22.1	accessory_route_sequence_competence	ENSG00000223534.1	HLA-DQB1-AS1	39	-0.0088730754254959	0.25537104803682	-0.0347458159165193	0.972547812415984	26	0.999042386358661
MAGE_TF_0001	11q22.1::accessory_route_sequence_competence::accepted	11q22.1	accessory_route_sequence_competence	ENSG00000179344.16	HLA-DQB1	39	0.0457767044790903	0.249030459390232	0.183819700574691	0.855581009225487	26	0.99564139931151
MAGE_TF_0001	11q22.1::accessory_route_sequence_competence::accepted	11q22.1	accessory_route_sequence_competence	ENSG00000237541.4	HLA-DQA2	39	-0.238349910536612	0.248762965601331	-0.958140653937183	0.346817366532632	26	0.965662526100624
MAGE_TF_0001	11q22.1::accessory_route_sequence_competence::accepted	11q22.1	accessory_route_sequence_competence	ENSG00000232629.9	HLA-DQB2	39	-0.292243635215263	0.26418919546905	-1.10619071569677	0.278774604144959	26	0.957777402827761
MAGE_TF_0001	11q22.1::accessory_route_sequence_competence::accepted	11q22.1	accessory_route_sequence_competence	ENSG00000241106.8	HLA-DOB	39	0.23219799086096	0.26460461764165	0.877528113191972	0.388236865239927	26	0.969183813592328
MAGE_TF_0001	11q22.1::accessory_route_sequence_competence::accepted	11q22.1	accessory_route_sequence_competence	ENSG00000204267.16	TAP2	39	-0.285378135787972	0.183875895394897	-1.55201493472043	0.132747389306722	26	0.934890202321179
MAGE_TF_0001	11q22.1::accessory_route_sequence_competence::accepted	11q22.1	accessory_route_sequence_competence	ENSG00000250264.1	XXbac-BPG246D15.9	39	0.154223551666885	0.24150396938657	0.638596342986077	0.52867125294562	26	0.980079217884544
MAGE_TF_0001	11q22.1::accessory_route_sequence_competence::accepted	11q22.1	accessory_route_sequence_competence	ENSG00000204261.9	PSMB8-AS1	39	-0.0577641443294718	0.146146996238119	-0.395246880307797	0.695884932980124	26	0.989586870315269
MAGE_TF_0001	11q22.1::accessory_route_sequence_competence::accepted	11q22.1	accessory_route_sequence_competence	ENSG00000240065.8	PSMB9	39	-0.192430351090085	0.212547931302753	-0.905350383372998	0.373593404646728	26	0.967883321162588
MAGE_TF_0001	11q22.1::accessory_route_sequence_competence::accepted	11q22.1	accessory_route_sequence_competence	ENSG00000204264.12	PSMB8	39	-0.0670645843687039	0.161890164884394	-0.414259781726671	0.682081677986054	26	0.988854671166254
MAGE_TF_0001	11q22.1::accessory_route_sequence_competence::accepted	11q22.1	accessory_route_sequence_competence	ENSG00000168394.12	TAP1	39	-0.224737727225899	0.215566038701239	-1.04254700128053	0.306755614997392	26	0.961499381960633
MAGE_TF_0001	11q22.1::accessory_route_sequence_competence::accepted	11q22.1	accessory_route_sequence_competence	ENSG00000242574.9	HLA-DMB	39	0.281665595718529	0.256890138917666	1.09644378295425	0.282936716187963	26	0.958224840222497
MAGE_TF_0001	11q22.1::accessory_route_sequence_competence::accepted	11q22.1	accessory_route_sequence_competence	ENSG00000248993.1	XXbac-BPG181M17.5	39	-0.0099894471874505	0.232684614472817	-0.0429312750655352	0.966084326169391	26	0.998890987135559
MAGE_TF_0001	11q22.1::accessory_route_sequence_competence::accepted	11q22.1	accessory_route_sequence_competence	ENSG00000204256.14	BRD2	39	0.172487202102414	0.192902974245459	0.894165591676845	0.379436207854816	26	0.968486211076372
MAGE_TF_0001	11q22.1::accessory_route_sequence_competence::accepted	11q22.1	accessory_route_sequence_competence	ENSG00000204257.15	HLA-DMA	39	0.286376598299735	0.245227003510457	1.16780205360836	0.253484502894808	26	0.954733743541459
MAGE_TF_0001	11q22.1::accessory_route_sequence_competence::accepted	11q22.1	accessory_route_sequence_competence	ENSG00000223837.2	XXbac-BPG181M17.4	39	0.0978957084795944	0.30473097823524	0.321252893442369	0.750587007270635	26	0.991713098102487
MAGE_TF_0001	11q22.1::accessory_route_sequence_competence::accepted	11q22.1	accessory_route_sequence_competence	ENSG00000263756.1	XXbac-BPG181M17.6	39	-0.085426708374336	0.259946472809578	-0.328631919683383	0.745066211836966	26	0.991593496303758
MAGE_TF_0001	11q22.1::accessory_route_sequence_competence::accepted	11q22.1	accessory_route_sequence_competence	ENSG00000204252.14	HLA-DOA	39	0.247777981172089	0.20215838937679	1.2256626199681	0.231312401495206	26	0.951934037186118
MAGE_TF_0001	11q22.1::accessory_route_sequence_competence::accepted	11q22.1	accessory_route_sequence_competence	ENSG00000223865.11	HLA-DPB1	39	0.213205897995736	0.253838752228934	0.83992651288897	0.408607048322387	26	0.971467523039618
MAGE_TF_0001	11q22.1::accessory_route_sequence_competence::accepted	11q22.1	accessory_route_sequence_competence	ENSG00000224796.1	RPL32P1	39	0.209042907528786	0.259442051284791	0.805740266443232	0.427700733477578	26	0.972888652897059
MAGE_TF_0001	11q22.1::accessory_route_sequence_competence::accepted	11q22.1	accessory_route_sequence_competence	ENSG00000231389.7	HLA-DPA1	39	0.118882671758636	0.259578961858851	0.45798269207687	0.650769599259105	26	0.987223428044069
MAGE_TF_0001	11q22.1::accessory_route_sequence_competence::accepted	11q22.1	accessory_route_sequence_competence	ENSG00000224557.7	HLA-DPB2	39	0.312583008706316	0.268491469035997	1.16421951814196	0.254907219751934	26	0.954742352864085
MAGE_TF_0001	11q22.1::accessory_route_sequence_competence::accepted	11q22.1	accessory_route_sequence_competence	ENSG00000204248.12	COL11A2	39	-0.20387877062253	0.232944560401186	-0.875224432248612	0.389465732505257	26	0.969335097811345
MAGE_TF_0001	11q22.1::accessory_route_sequence_competence::accepted	11q22.1	accessory_route_sequence_competence	ENSG00000112473.18	SLC39A7	39	0.0492311214549915	0.277111435421501	0.17765820952177	0.860368287350287	26	0.995900993244209
MAGE_TF_0001	11q22.1::accessory_route_sequence_competence::accepted	11q22.1	accessory_route_sequence_competence	ENSG00000204231.11	RXRB	39	-0.103480380327552	0.151637800597655	-0.682418103663474	0.501009842055913	26	0.978730563968649
MAGE_TF_0001	11q22.1::accessory_route_sequence_competence::accepted	11q22.1	accessory_route_sequence_competence	ENSG00000204228.4	HSD17B8	39	0.227753960879459	0.180139277295282	1.26432149778268	0.217331711582197	26	0.948972606121816
MAGE_TF_0001	11q22.1::accessory_route_sequence_competence::accepted	11q22.1	accessory_route_sequence_competence	ENSG00000204227.5	RING1	39	-0.159063411176916	0.192058574129328	-0.828202603804641	0.415093802690569	26	0.972062812045189
MAGE_TF_0001	11q22.1::accessory_route_sequence_competence::accepted	11q22.1	accessory_route_sequence_competence	ENSG00000232940.6	HCG25	39	0.22111558182545	0.266190519666265	0.830666629685659	0.413725152002266	26	0.971957015859519
MAGE_TF_0001	11q22.1::accessory_route_sequence_competence::accepted	11q22.1	accessory_route_sequence_competence	ENSG00000223501.9	VPS52	39	-0.168678175319759	0.165522180425815	-1.01906690019322	0.317560651622337	26	0.962858172960919
MAGE_TF_0001	11q22.1::accessory_route_sequence_competence::accepted	11q22.1	accessory_route_sequence_competence	ENSG00000231500.7	RPS18	39	-0.14149534420167	0.145937417125968	-0.96956179565338	0.34119861477352	26	0.964985321592768
MAGE_TF_0001	11q22.1::accessory_route_sequence_competence::accepted	11q22.1	accessory_route_sequence_competence	ENSG00000235863.4	B3GALT4	39	-0.0668231225983651	0.222686608918732	-0.300076968807549	0.76650457987251	26	0.992399571841657
MAGE_TF_0001	11q22.1::accessory_route_sequence_competence::accepted	11q22.1	accessory_route_sequence_competence	ENSG00000227057.10	WDR46	39	0.28839517693518	0.124069623327156	2.32446242038405	0.028178949473535	26	0.892915425908946
MAGE_TF_0001	11q22.1::accessory_route_sequence_competence::accepted	11q22.1	accessory_route_sequence_competence	ENSG00000204220.12	PFDN6	39	-0.0866990041905905	0.154552744861867	-0.560967094231026	0.579622936765339	26	0.982964425011189
MAGE_TF_0001	11q22.1::accessory_route_sequence_competence::accepted	11q22.1	accessory_route_sequence_competence	ENSG00000237441.10	RGL2	39	-0.347921613599875	0.160479543165674	-2.16801223842401	0.0394954456147107	26	0.90254515305128
MAGE_TF_0001	11q22.1::accessory_route_sequence_competence::accepted	11q22.1	accessory_route_sequence_competence	ENSG00000231925.12	TAPBP	39	0.193850215360006	0.131689994615167	1.47201931267815	0.15301785557446	26	0.938735202628068
MAGE_TF_0001	11q22.1::accessory_route_sequence_competence::accepted	11q22.1	accessory_route_sequence_competence	ENSG00000236104.3	ZBTB22	39	-0.532652623360923	0.265887762882172	-2.00329875127411	0.0556716322307825	26	0.910394240616003
MAGE_TF_0001	11q22.1::accessory_route_sequence_competence::accepted	11q22.1	accessory_route_sequence_competence	ENSG00000204209.13	DAXX	39	0.0306437894450904	0.203588634785681	0.150518173459679	0.881517479508337	26	0.996595668467384
MAGE_TF_0001	11q22.1::accessory_route_sequence_competence::accepted	11q22.1	accessory_route_sequence_competence	ENSG00000237649.8	KIFC1	39	0.16519805707869	0.23229630910688	0.711152311088514	0.483321588340596	26	0.977316144661609
MAGE_TF_0001	11q22.1::accessory_route_sequence_competence::accepted	11q22.1	accessory_route_sequence_competence	ENSG00000112511.18	PHF1	39	-0.228567989012326	0.193112259879685	-1.18360164784323	0.247279888624467	26	0.954278784778824
MAGE_TF_0001	11q22.1::accessory_route_sequence_competence::accepted	11q22.1	accessory_route_sequence_competence	ENSG00000112514.18	CUTA	39	0.240732113581017	0.251222841241195	0.958241346175581	0.346767558956024	26	0.965662526100624
MAGE_TF_0001	11q22.1::accessory_route_sequence_competence::accepted	11q22.1	accessory_route_sequence_competence	ENSG00000197283.18	SYNGAP1	39	-0.235783551322031	0.182487116571087	-1.29205587634008	0.207704678937196	26	0.946827558074217
MAGE_TF_0001	11q22.1::accessory_route_sequence_competence::accepted	11q22.1	accessory_route_sequence_competence	ENSG00000213588.6	ZBTB9	39	0.170357790632916	0.225774625257617	0.754547994215613	0.457300669163996	26	0.975146764558397
MAGE_TF_0001	11q22.1::accessory_route_sequence_competence::accepted	11q22.1	accessory_route_sequence_competence	ENSG00000030110.13	BAK1	39	0.241209096016116	0.27405117063843	0.880160794256761	0.38683556211591	26	0.969071514591694
MAGE_TF_0001	11q22.1::accessory_route_sequence_competence::accepted	11q22.1	accessory_route_sequence_competence	ENSG00000096433.11	ITPR3	39	-0.0746036756299064	0.182136535008775	-0.409603024600816	0.685452287149812	26	0.989000885840572
MAGE_TF_0001	11q22.1::accessory_route_sequence_competence::accepted	11q22.1	accessory_route_sequence_competence	ENSG00000137288.10	UQCC2	39	-0.126956732106067	0.192377385188013	-0.659935844236526	0.515099093041842	26	0.97944367161778
MAGE_TF_0001	11q22.1::accessory_route_sequence_competence::accepted	11q22.1	accessory_route_sequence_competence	ENSG00000161904.12	LEMD2	39	-0.0934820608780972	0.157942321296473	-0.591874680014498	0.559046547156508	26	0.981831755124236
MAGE_TF_0001	11q22.1::accessory_route_sequence_competence::accepted	11q22.1	accessory_route_sequence_competence	ENSG00000233183.3	RP3-468B3.2	39	-0.209315287425747	0.217309616659962	-0.963212262038436	0.344314680268692	26	0.965603532990732
MAGE_TF_0001	11q22.1::accessory_route_sequence_competence::accepted	11q22.1	accessory_route_sequence_competence	ENSG00000137309.20	HMGA1	39	0.393191683938732	0.214407802140407	1.83384970142666	0.0781478668654439	26	0.921965810391567
MAGE_TF_0001	11q22.1::accessory_route_sequence_competence::accepted	11q22.1	accessory_route_sequence_competence	ENSG00000225339.4	RP11-513I15.6	39	0.316038873874724	0.232886838931586	1.3570490944212	0.18643077616789	26	0.944461319524544
MAGE_TF_0001	11q22.1::accessory_route_sequence_competence::accepted	11q22.1	accessory_route_sequence_competence	ENSG00000186577.14	SMIM29	39	-0.465150803030113	0.173120215759323	-2.68686589252396	0.0124050539434146	26	0.883178542440474
MAGE_TF_0001	11q22.1::accessory_route_sequence_competence::accepted	11q22.1	accessory_route_sequence_competence	ENSG00000272325.2	NUDT3	39	0.27689366198873	0.272770450236831	1.01511604995453	0.319404408995232	26	0.963019864991814
MAGE_TF_0001	11q22.1::accessory_route_sequence_competence::accepted	11q22.1	accessory_route_sequence_competence	ENSG00000124614.16	RPS10	39	-0.129297520844616	0.161349458566726	-0.801350819477002	0.430191608715568	26	0.973166145907978
MAGE_TF_0001	11q22.1::accessory_route_sequence_competence::accepted	11q22.1	accessory_route_sequence_competence	ENSG00000270800.3	RPS10-NUDT3	39	-0.172535605124245	0.175460413803058	-0.983330663507404	0.334507316168324	26	0.964711376286867
MAGE_TF_0001	11q22.1::accessory_route_sequence_competence::accepted	11q22.1	accessory_route_sequence_competence	ENSG00000124507.11	PACSIN1	39	0.322328528629196	0.218646300742226	1.47420069552975	0.152433733132295	26	0.938735202628068
MAGE_TF_0001	11q22.1::accessory_route_sequence_competence::accepted	11q22.1	accessory_route_sequence_competence	ENSG00000124664.11	SPDEF	39	0.42489323788313	0.302977678712072	1.40239122462522	0.172626187172973	26	0.942268635397424
MAGE_TF_0001	11q22.1::accessory_route_sequence_competence::accepted	11q22.1	accessory_route_sequence_competence	ENSG00000272288.6	ILRUN-AS1	39	-0.241562284903134	0.191697225294814	-1.26012405516893	0.218817856226666	26	0.949038580309007
MAGE_TF_0001	11q22.1::accessory_route_sequence_competence::accepted	11q22.1	accessory_route_sequence_competence	ENSG00000196821.10	ILRUN	39	0.212766379483414	0.210184124121945	1.01228568224292	0.32072981680424	26	0.963292760847051
MAGE_TF_0001	11q22.1::accessory_route_sequence_competence::accepted	11q22.1	accessory_route_sequence_competence	ENSG00000124562.10	SNRPC	39	-0.149702975106921	0.17306169950437	-0.865026609213097	0.394935657973749	26	0.970113652843461
MAGE_TF_0001	11q22.1::accessory_route_sequence_competence::accepted	11q22.1	accessory_route_sequence_competence	ENSG00000065060.17	UHRF1BP1	39	0.228585223201971	0.193806728317192	1.17944936786642	0.248899515546191	26	0.954418905278484
MAGE_TF_0001	11q22.1::accessory_route_sequence_competence::accepted	11q22.1	accessory_route_sequence_competence	ENSG00000064995.18	TAF11	39	-0.470047451228455	0.214830370186476	-2.18799348909768	0.0378516683808042	26	0.901897456902738
MAGE_TF_0001	11q22.1::accessory_route_sequence_competence::accepted	11q22.1	accessory_route_sequence_competence	ENSG00000064999.15	ANKS1A	39	-0.125140447010351	0.220870393646674	-0.566578638921331	0.575859287124233	26	0.982753060259014
MAGE_TF_0001	11q22.1::accessory_route_sequence_competence::accepted	11q22.1	accessory_route_sequence_competence	ENSG00000065029.15	ZNF76	39	-0.249872984301636	0.126604668151382	-1.97364748038248	0.059137756610295	26	0.912866817497514
MAGE_TF_0001	11q22.1::accessory_route_sequence_competence::accepted	11q22.1	accessory_route_sequence_competence	ENSG00000023892.11	DEF6	39	0.191431128894847	0.188109224154178	1.01765944629034	0.318216624701795	26	0.962904793387596
MAGE_TF_0001	11q22.1::accessory_route_sequence_competence::accepted	11q22.1	accessory_route_sequence_competence	ENSG00000112033.14	PPARD	39	-0.0312212824288596	0.151760347091578	-0.205727537049052	0.8386060954552	26	0.995041307170378
MAGE_TF_0001	11q22.1::accessory_route_sequence_competence::accepted	11q22.1	accessory_route_sequence_competence	ENSG00000112039.5	FANCE	39	-0.25695439698794	0.197305386264441	-1.30231820759092	0.204226595275848	26	0.946522849751505
MAGE_TF_0001	11q22.1::accessory_route_sequence_competence::accepted	11q22.1	accessory_route_sequence_competence	ENSG00000198755.11	RPL10A	39	0.111579833959675	0.159603832154812	0.699104980458395	0.490693731988615	26	0.977904613813274
MAGE_TF_0001	11q22.1::accessory_route_sequence_competence::accepted	11q22.1	accessory_route_sequence_competence	ENSG00000007866.22	TEAD3	39	0.349612072025581	0.206451422208924	1.69343503805841	0.102322175572208	26	0.927305985865613
MAGE_TF_0001	11q22.1::accessory_route_sequence_competence::accepted	11q22.1	accessory_route_sequence_competence	ENSG00000287458.1	RP3-340B19.7	39	-0.115172919193116	0.199926170362263	-0.576077253840381	0.56951655766826	26	0.982404362898302
MAGE_TF_0001	11q22.1::accessory_route_sequence_competence::accepted	11q22.1	accessory_route_sequence_competence	ENSG00000096060.15	FKBP5	39	-0.0556629355134862	0.169854787289463	-0.3277089589393	0.745755996040955	26	0.991597702959003
MAGE_TF_0001	11q22.1::accessory_route_sequence_competence::accepted	11q22.1	accessory_route_sequence_competence	ENSG00000157343.9	ARMC12	39	-0.238528818097723	0.294906502970223	-0.808828614138114	0.425953530535321	26	0.972777970802147
MAGE_TF_0001	11q22.1::accessory_route_sequence_competence::accepted	11q22.1	accessory_route_sequence_competence	ENSG00000197753.11	LHFPL5	39	0.161132593590132	0.164314085568902	0.980637740411876	0.335808915545424	26	0.964793310068421
MAGE_TF_0001	11q22.1::accessory_route_sequence_competence::accepted	11q22.1	accessory_route_sequence_competence	ENSG00000096063.16	SRPK1	39	0.0781662616571907	0.232095671674335	0.336784659073133	0.738982634099868	26	0.991405203575668
MAGE_TF_0001	11q22.1::accessory_route_sequence_competence::accepted	11q22.1	accessory_route_sequence_competence	ENSG00000112062.11	MAPK14	39	0.409282253580178	0.194598663733603	2.10321204538417	0.0452760572520752	26	0.904449022825002
MAGE_TF_0001	11q22.1::accessory_route_sequence_competence::accepted	11q22.1	accessory_route_sequence_competence	ENSG00000237719.1	RP1-179N16.3	39	0.0884595266616272	0.244468979800485	0.36184356286765	0.720393207793394	26	0.990557939860459
MAGE_TF_0001	11q22.1::accessory_route_sequence_competence::accepted	11q22.1	accessory_route_sequence_competence	ENSG00000156711.17	MAPK13	39	0.343129734454838	0.278220607587417	1.23330093133747	0.228497689424664	26	0.951247968275241
MAGE_TF_0001	11q22.1::accessory_route_sequence_competence::accepted	11q22.1	accessory_route_sequence_competence	ENSG00000096070.19	BRPF3	39	0.380934769701728	0.222819051596338	1.7096148959104	0.0992478907915699	26	0.926707319653919
MAGE_TF_0001	11q22.1::accessory_route_sequence_competence::accepted	11q22.1	accessory_route_sequence_competence	ENSG00000246982.7	RP1-179N16.6	39	-0.228171631507143	0.21785805724963	-1.04734079789253	0.304581659687812	26	0.961366104273422
MAGE_TF_0001	11q22.1::accessory_route_sequence_competence::accepted	11q22.1	accessory_route_sequence_competence	ENSG00000010030.14	ETV7	39	-0.142412202686738	0.259097386059214	-0.549647392637886	0.587252003993675	26	0.983411471148038
MAGE_TF_0001	11q22.1::accessory_route_sequence_competence::accepted	11q22.1	accessory_route_sequence_competence	ENSG00000112078.14	KCTD20	39	0.229949816697806	0.190493728779469	1.20712539027474	0.238251612313545	26	0.952666542765651
MAGE_TF_0001	11q22.1::accessory_route_sequence_competence::accepted	11q22.1	accessory_route_sequence_competence	ENSG00000179165.11	PXT1	39	-0.142998176273128	0.23887524368708	-0.598631210442435	0.554598926411389	26	0.981720782729783
MAGE_TF_0001	11q22.1::accessory_route_sequence_competence::accepted	11q22.1	accessory_route_sequence_competence	ENSG00000112079.9	STK38	39	-0.237465310883585	0.139862376774405	-1.69784981751462	0.101475480870809	26	0.927055488270351
MAGE_TF_0001	11q22.1::accessory_route_sequence_competence::accepted	11q22.1	accessory_route_sequence_competence	ENSG00000112081.17	SRSF3	39	-0.0310947316411829	0.136077920386052	-0.228506811045962	0.821039990789901	26	0.994308667836756
MAGE_TF_0001	11q22.1::accessory_route_sequence_competence::accepted	11q22.1	accessory_route_sequence_competence	ENSG00000124762.14	CDKN1A	39	-0.0385928502539932	0.233774181364448	-0.165086024593229	0.870153139367417	26	0.996305663416415
MAGE_TF_0001	11q22.1::accessory_route_sequence_competence::accepted	11q22.1	accessory_route_sequence_competence	ENSG00000285244.1	DINOL	39	0.0269170922884416	0.239104780889615	0.112574462912425	0.911232609150608	26	0.99734003640261
MAGE_TF_0001	11q22.1::accessory_route_sequence_competence::accepted	11q22.1	accessory_route_sequence_competence	ENSG00000124772.12	CPNE5	39	0.180089982791504	0.163260525861907	1.10308344188375	0.280096652301794	26	0.957828436702886
MAGE_TF_0001	11q22.1::accessory_route_sequence_competence::accepted	11q22.1	accessory_route_sequence_competence	ENSG00000198663.17	C6orf89	39	0.374208598339854	0.235901662477579	1.58629063657158	0.124762120650798	26	0.933493092129837
MAGE_TF_0001	11q22.1::accessory_route_sequence_competence::accepted	11q22.1	accessory_route_sequence_competence	ENSG00000137168.8	PPIL1	39	-0.0406829359209387	0.103091806162918	-0.394628219595324	0.69633590586106	26	0.989586870315269
MAGE_TF_0001	11q22.1::accessory_route_sequence_competence::accepted	11q22.1	accessory_route_sequence_competence	ENSG00000137409.20	MTCH1	39	-0.0713725169308317	0.110763475818423	-0.644368700092387	0.524981036280988	26	0.979849819335883
MAGE_TF_0001	11q22.1::accessory_route_sequence_competence::accepted	11q22.1	accessory_route_sequence_competence	ENSG00000146192.15	FGD2	39	-0.185194064552122	0.216374958601225	-0.855894165153516	0.399875660754537	26	0.97059974093039
MAGE_TF_0001	11q22.1::accessory_route_sequence_competence::accepted	11q22.1	accessory_route_sequence_competence	ENSG00000137193.14	PIM1	39	-0.0938960443643863	0.276859023835616	-0.339147494864161	0.737222692334062	26	0.991347642407176
MAGE_TF_0001	11q22.1::accessory_route_sequence_competence::accepted	11q22.1	accessory_route_sequence_competence	ENSG00000065491.8	TBC1D22B	39	-0.430044175699956	0.242831755056198	-1.77095526736374	0.0882924620448832	26	0.924350022884068
MAGE_TF_0001	11q22.1::accessory_route_sequence_competence::accepted	11q22.1	accessory_route_sequence_competence	ENSG00000172738.12	TMEM217	39	-0.0455700806343384	0.316313679061393	-0.144066107951954	0.886559133418341	26	0.996714409329904
MAGE_TF_0001	11q22.1::accessory_route_sequence_competence::accepted	11q22.1	accessory_route_sequence_competence	ENSG00000112130.17	RNF8	39	0.172543862037966	0.212337654987158	0.812591916626381	0.423830447276998	26	0.972530527783238
MAGE_TF_0001	11q22.1::accessory_route_sequence_competence::accepted	11q22.1	accessory_route_sequence_competence	ENSG00000137200.13	CMTR1	39	-0.315340486205156	0.156456317705289	-2.01551775492475	0.0542961851361473	26	0.909348226943746
MAGE_TF_0001	11q22.1::accessory_route_sequence_competence::accepted	11q22.1	accessory_route_sequence_competence	ENSG00000198937.9	CCDC167	39	0.0583137099212553	0.146114575115661	0.399095777235744	0.693081841035342	26	0.989356193882782
MAGE_TF_0001	11q22.1::accessory_route_sequence_competence::accepted	11q22.1	accessory_route_sequence_competence	ENSG00000204110.6	LINC02520	39	0.0864643916587908	0.226075116550499	0.382458684432335	0.705229813694111	26	0.989898530964896
MAGE_TF_0001	11q22.1::accessory_route_sequence_competence::accepted	11q22.1	accessory_route_sequence_competence	ENSG00000227920.3	RP1-153P14.5	39	0.0685096396061464	0.224658093986916	0.304950684795431	0.762831547364404	26	0.992195073721323
MAGE_TF_0001	11q22.1::accessory_route_sequence_competence::accepted	11q22.1	accessory_route_sequence_competence	ENSG00000279942.1	RP1-153P14.7	39	0.300953104648271	0.199022058539716	1.51215954078886	0.142554130080653	26	0.936711729094781
MAGE_TF_0001	11q22.1::accessory_route_sequence_competence::accepted	11q22.1	accessory_route_sequence_competence	ENSG00000112139.17	MDGA1	39	0.488151129892968	0.249456081136172	1.95686201623002	0.061182797363431	26	0.913057945293869
MAGE_TF_0001	11q22.1::accessory_route_sequence_competence::accepted	11q22.1	accessory_route_sequence_competence	ENSG00000156639.12	ZFAND3	39	-0.0127264126525055	0.206948033823216	-0.0614956925049936	0.951434741365113	26	0.998560165086241
MAGE_TF_0001	11q22.1::accessory_route_sequence_competence::accepted	11q22.1	accessory_route_sequence_competence	ENSG00000183826.18	BTBD9	39	-0.0469448741133903	0.190124019041778	-0.246917114155233	0.806911631832089	26	0.993819324801092
MAGE_TF_0001	11q22.1::accessory_route_sequence_competence::accepted	11q22.1	accessory_route_sequence_competence	ENSG00000124767.7	GLO1	39	0.0082153331670739	0.190405345299785	0.0431465469319635	0.965914370847551	26	0.998884388785699
MAGE_TF_0001	11q22.1::accessory_route_sequence_competence::accepted	11q22.1	accessory_route_sequence_competence	ENSG00000124721.18	DNAH8	39	-0.324256171753562	0.259937405586373	-1.24743944036102	0.223355909021786	26	0.94995284068661
MAGE_TF_0001	11q22.1::accessory_route_sequence_competence::accepted	11q22.1	accessory_route_sequence_competence	ENSG00000217165.1	ANKRD18EP	39	-0.320634022416948	0.234665054154069	-1.36634755256927	0.183531505769027	26	0.943858229462838
MAGE_TF_0001	11q22.1::accessory_route_sequence_competence::accepted	11q22.1	accessory_route_sequence_competence	ENSG00000112167.10	SAYSD1	39	0.0724917792457948	0.23658434670011	0.306409871392227	0.761732938700737	26	0.992120899453742
MAGE_TF_0001	11q22.1::accessory_route_sequence_competence::accepted	11q22.1	accessory_route_sequence_competence	ENSG00000164626.9	KCNK5	39	-0.0727626522590766	0.233636860032754	-0.311434814904103	0.7579536046041	26	0.9919256263964
MAGE_TF_0001	11q22.1::accessory_route_sequence_competence::accepted	11q22.1	accessory_route_sequence_competence	ENSG00000164627.18	KIF6	39	-0.193859461692371	0.2980084070447	-0.650516754258189	0.521066041236854	26	0.979650672185315
MAGE_TF_0001	11q22.1::accessory_route_sequence_competence::accepted	11q22.1	accessory_route_sequence_competence	ENSG00000146122.17	DAAM2	39	0.0121798613931206	0.228511978673956	0.0533007567646988	0.957899712702344	26	0.998702237850045
MAGE_TF_0001	11q22.1::accessory_route_sequence_competence::accepted	11q22.1	accessory_route_sequence_competence	ENSG00000124615.20	MOCS1	39	-0.0949020761028858	0.262802172764061	-0.361116025429848	0.720930522692522	26	0.990615336727459
MAGE_TF_0001	11q22.1::accessory_route_sequence_competence::accepted	11q22.1	accessory_route_sequence_competence	ENSG00000124602.10	UNC5CL	39	0.126368204464398	0.169954934137338	0.743539486545781	0.463821734999751	26	0.975514667641506
MAGE_TF_0001	11q22.1::accessory_route_sequence_competence::accepted	11q22.1	accessory_route_sequence_competence	ENSG00000124701.6	APOBEC2	39	-0.0999823817276626	0.187856959486606	-0.532226125669787	0.599088571415666	26	0.984246285144609
MAGE_TF_0001	11q22.1::accessory_route_sequence_competence::accepted	11q22.1	accessory_route_sequence_competence	ENSG00000001167.15	NFYA	39	0.099942395238528	0.208922735210477	0.478370126342842	0.636384855840202	26	0.986596866184568
MAGE_TF_0001	11q22.1::accessory_route_sequence_competence::accepted	11q22.1	accessory_route_sequence_competence	ENSG00000124596.17	OARD1	39	-0.166682991728232	0.250049776387346	-0.666599243304372	0.510900651786064	26	0.979227903162482
MAGE_TF_0001	11q22.1::accessory_route_sequence_competence::accepted	11q22.1	accessory_route_sequence_competence	ENSG00000161912.18	ADCY10P1	39	0.467463644392321	0.23556264942494	1.98445570863421	0.0578529398551813	26	0.912210766983859
MAGE_TF_0001	11q22.1::accessory_route_sequence_competence::accepted	11q22.1	accessory_route_sequence_competence	ENSG00000112195.9	TREML2	39	0.247074963427155	0.244477250532142	1.01062558127334	0.32150897849258	26	0.963324656024914
MAGE_TF_0001	11q22.1::accessory_route_sequence_competence::accepted	11q22.1	accessory_route_sequence_competence	ENSG00000124731.13	TREM1	39	-0.243460801180643	0.304012211318658	-0.800825730402827	0.430490176481711	26	0.973210822007548
MAGE_TF_0001	11q22.1::accessory_route_sequence_competence::accepted	11q22.1	accessory_route_sequence_competence	ENSG00000096264.14	NCR2	39	-0.373200641399534	0.314584145594523	-1.18633010158294	0.246219896207218	26	0.954176167344988
MAGE_TF_0001	11q22.1::accessory_route_sequence_competence::accepted	11q22.1	accessory_route_sequence_competence	ENSG00000137166.17	FOXP4	39	0.0175415551176532	0.189887307956261	0.0923787656292106	0.927105238359561	26	0.997732081605538
MAGE_TF_0001	11q22.1::accessory_route_sequence_competence::accepted	11q22.1	accessory_route_sequence_competence	ENSG00000234753.5	FOXP4-AS1	39	-0.0550255426884104	0.271072353831698	-0.202992086469188	0.840721453923041	26	0.995122656323935
MAGE_TF_0001	11q22.1::accessory_route_sequence_competence::accepted	11q22.1	accessory_route_sequence_competence	ENSG00000112559.15	MDFI	39	-0.0368571635706353	0.12600678045135	-0.292501430785033	0.772224830887021	26	0.992670385962656
MAGE_TF_0001	11q22.1::accessory_route_sequence_competence::accepted	11q22.1	accessory_route_sequence_competence	ENSG00000112561.19	TFEB	39	-0.0844129894618993	0.161865198334182	-0.521501782536495	0.606431526762079	26	0.984718812843329
MAGE_TF_0001	11q22.1::accessory_route_sequence_competence::accepted	11q22.1	accessory_route_sequence_competence	ENSG00000124593.16	RP11-298J23.10	39	0.161178527247342	0.202405304587833	0.796315726880563	0.433059820900548	26	0.973515693875359
MAGE_TF_0001	11q22.1::accessory_route_sequence_competence::accepted	11q22.1	accessory_route_sequence_competence	ENSG00000137218.10	FRS3	39	-0.0695396692330831	0.187715715256345	-0.370452037742922	0.71404667485198	26	0.990279024045263
MAGE_TF_0001	11q22.1::accessory_route_sequence_competence::accepted	11q22.1	accessory_route_sequence_competence	ENSG00000214736.8	TOMM6	39	-0.228780257294911	0.157552536912531	-1.45208869230663	0.158438599620253	26	0.939745575197864
MAGE_TF_0001	11q22.1::accessory_route_sequence_competence::accepted	11q22.1	accessory_route_sequence_competence	ENSG00000164663.15	USP49	39	0.0359475322070277	0.141543652375875	0.253967815607637	0.801518139706247	26	0.993675144913241
MAGE_TF_0001	11q22.1::accessory_route_sequence_competence::accepted	11q22.1	accessory_route_sequence_competence	ENSG00000288721.1	RP5-973N23.5	39	0.0371163095946523	0.191230329575016	0.194092169778394	0.847612219739278	26	0.995204204138736
MAGE_TF_0001	11q22.1::accessory_route_sequence_competence::accepted	11q22.1	accessory_route_sequence_competence	ENSG00000124641.16	MED20	39	-0.399610817539986	0.232925630140554	-1.71561548335771	0.0981277355113385	26	0.926216527495418
MAGE_TF_0001	11q22.1::accessory_route_sequence_competence::accepted	11q22.1	accessory_route_sequence_competence	ENSG00000112578.10	BYSL	39	0.0143924130908609	0.129537994927256	0.111105726925472	0.912385767548955	26	0.997410860169525
MAGE_TF_0001	11q22.1::accessory_route_sequence_competence::accepted	11q22.1	accessory_route_sequence_competence	ENSG00000112576.13	CCND3	39	-0.358281141759983	0.19561452352522	-1.83156718275978	0.0784976902367524	26	0.922163419914642
MAGE_TF_0001	11q22.1::accessory_route_sequence_competence::accepted	11q22.1	accessory_route_sequence_competence	ENSG00000137413.16	TAF8	39	0.0610541634270318	0.225423484684826	0.270842070924394	0.78865110862744	26	0.993393062252003
MAGE_TF_0001	11q22.1::accessory_route_sequence_competence::accepted	11q22.1	accessory_route_sequence_competence	ENSG00000188112.9	C6orf132	39	0.369587643413428	0.231596175507343	1.59582792161311	0.122612030500954	26	0.932896433985745
MAGE_TF_0001	11q22.1::accessory_route_sequence_competence::accepted	11q22.1	accessory_route_sequence_competence	ENSG00000048545.17	GUCA1A	39	0.486892080526625	0.196528335770302	2.47746503636857	0.0200525898124288	26	0.889022974376494
MAGE_TF_0001	11q22.1::accessory_route_sequence_competence::accepted	11q22.1	accessory_route_sequence_competence	ENSG00000112599.9	GUCA1B	39	0.195259315133317	0.165356954062535	1.18083521942158	0.248358083344031	26	0.954418905278484
MAGE_TF_0001	11q22.1::accessory_route_sequence_competence::accepted	11q22.1	accessory_route_sequence_competence	ENSG00000048544.6	MRPS10	39	0.142316876559253	0.0977284773169922	1.45624776386962	0.157294878177077	26	0.939584924404641
MAGE_TF_0001	11q22.1::accessory_route_sequence_competence::accepted	11q22.1	accessory_route_sequence_competence	ENSG00000124496.12	TRERF1	39	-0.228574830249247	0.261642267697923	-0.873615842961378	0.390325296079981	26	0.969426633578043
MAGE_TF_0001	11q22.1::accessory_route_sequence_competence::accepted	11q22.1	accessory_route_sequence_competence	ENSG00000024048.11	UBR2	39	-0.163710725671053	0.151530770099035	-1.08037942105131	0.289893391088722	26	0.95905802111051
MAGE_TF_0001	11q22.1::accessory_route_sequence_competence::accepted	11q22.1	accessory_route_sequence_competence	ENSG00000124659.7	TBCC	39	-0.360398548662177	0.193416102315335	-1.86333270264439	0.0737486492735854	26	0.920079053113027
MAGE_TF_0001	11q22.1::accessory_route_sequence_competence::accepted	11q22.1	accessory_route_sequence_competence	ENSG00000112624.12	BICRAL	39	-0.0976871445945925	0.282389802303127	-0.345930142653422	0.732178812002094	26	0.991234711162933
MAGE_TF_0001	11q22.1::accessory_route_sequence_competence::accepted	11q22.1	accessory_route_sequence_competence	ENSG00000146223.16	RPL7L1	39	0.167273778149159	0.155076398440062	1.0786540042959	0.290647773266773	26	0.959222206618173
MAGE_TF_0001	11q22.1::accessory_route_sequence_competence::accepted	11q22.1	accessory_route_sequence_competence	ENSG00000221821.4	C6orf226	39	-0.0507510697454759	0.201969114189155	-0.251281340462506	0.803572016324721	26	0.993735256719757
MAGE_TF_0001	11q22.1::accessory_route_sequence_competence::accepted	11q22.1	accessory_route_sequence_competence	ENSG00000288010.1	RP3-475N16.8	39	-0.222848160548318	0.249675139981923	-0.892552460627249	0.380283772998376	26	0.968561090239955
MAGE_TF_0001	11q22.1::accessory_route_sequence_competence::accepted	11q22.1	accessory_route_sequence_competence	ENSG00000137161.17	CNPY3	39	0.152846869856443	0.196986026829667	0.775927472198871	0.444793050843068	26	0.974160014268642
MAGE_TF_0001	11q22.1::accessory_route_sequence_competence::accepted	11q22.1	accessory_route_sequence_competence	ENSG00000287825.1	RP3-475N16.9	39	-0.0282777714640285	0.250279382833327	-0.112984821777589	0.91091045663967	26	0.997335279251496
MAGE_TF_0001	11q22.1::accessory_route_sequence_competence::accepted	11q22.1	accessory_route_sequence_competence	ENSG00000231113.2	RP3-475N16.1	39	-0.138009369016925	0.274954070948332	-0.501936081691473	0.619936774462351	26	0.985620536628371
MAGE_TF_0001	11q22.1::accessory_route_sequence_competence::accepted	11q22.1	accessory_route_sequence_competence	ENSG00000181524.6	RPL24P4	39	-0.165296264964083	0.261370547772112	-0.632421159817149	0.53263441760362	26	0.980463060092835
MAGE_TF_0001	11q22.1::accessory_route_sequence_competence::accepted	11q22.1	accessory_route_sequence_competence	ENSG00000124713.6	GNMT	39	-0.0551214527878746	0.24479907987024	-0.225170179630955	0.823607319470166	26	0.994398049697409
MAGE_TF_0001	11q22.1::accessory_route_sequence_competence::accepted	11q22.1	accessory_route_sequence_competence	ENSG00000124587.14	PEX6	39	0.0154813157121945	0.193939848069425	0.0798253472213335	0.936987417799063	26	0.99802558124967
MAGE_TF_0001	11q22.1::accessory_route_sequence_competence::accepted	11q22.1	accessory_route_sequence_competence	ENSG00000112640.16	PPP2R5D	39	-0.0401731006375222	0.101455457468963	-0.395967862545114	0.695359516418081	26	0.989547778783041
MAGE_TF_0001	11q22.1::accessory_route_sequence_competence::accepted	11q22.1	accessory_route_sequence_competence	ENSG00000124702.18	KLHDC3	39	0.0033473092391988	0.157665808900263	0.0212304066591656	0.983223953733087	26	0.999383032237459
MAGE_TF_0001	11q22.1::accessory_route_sequence_competence::accepted	11q22.1	accessory_route_sequence_competence	ENSG00000124733.5	MEA1	39	-0.011659746616978	0.136550651717597	-0.0853877039055935	0.932607309272988	26	0.99793946647953
MAGE_TF_0001	11q22.1::accessory_route_sequence_competence::accepted	11q22.1	accessory_route_sequence_competence	ENSG00000124541.7	RRP36	39	0.218226885802538	0.146117347162647	1.49350429665018	0.147342641649351	26	0.937882502898539
MAGE_TF_0001	11q22.1::accessory_route_sequence_competence::accepted	11q22.1	accessory_route_sequence_competence	ENSG00000272223.1	RP1-20C7.6	39	0.136136388999121	0.242587824864443	0.56118393029491	0.579477278671403	26	0.982964425011189
MAGE_TF_0001	11q22.1::accessory_route_sequence_competence::accepted	11q22.1	accessory_route_sequence_competence	ENSG00000137171.15	KLC4	39	0.004838306162015	0.166298559862583	0.0290940953788962	0.977011723212995	26	0.999248300450946
MAGE_TF_0001	11q22.1::accessory_route_sequence_competence::accepted	11q22.1	accessory_route_sequence_competence	ENSG00000044090.12	CUL7	39	-0.0188899913077861	0.166298252138256	-0.11359103938195	0.910434573473846	26	0.997326807678493
MAGE_TF_0001	11q22.1::accessory_route_sequence_competence::accepted	11q22.1	accessory_route_sequence_competence	ENSG00000112651.12	MRPL2	39	-0.0072658162305764	0.149853633033252	-0.0484860866133571	0.961699394607638	26	0.998766582640887
MAGE_TF_0001	11q22.1::accessory_route_sequence_competence::accepted	11q22.1	accessory_route_sequence_competence	ENSG00000112655.16	PTK7	39	-0.0379172896559731	0.266818915234571	-0.142108701786148	0.888089625229876	26	0.996714409329904
MAGE_TF_0001	11q22.1::accessory_route_sequence_competence::accepted	11q22.1	accessory_route_sequence_competence	ENSG00000112658.8	SRF	39	0.170946739319987	0.189880228333965	0.900287201147255	0.37623101527772	26	0.968121058838652
MAGE_TF_0001	11q22.1::accessory_route_sequence_competence::accepted	11q22.1	accessory_route_sequence_competence	ENSG00000112659.14	CUL9	39	0.103067256327818	0.124931446507684	0.824990498460918	0.41688222349661	26	0.972204137901149
MAGE_TF_0001	11q22.1::accessory_route_sequence_competence::accepted	11q22.1	accessory_route_sequence_competence	ENSG00000245261.1	RP3-330M21.5	39	0.0775437011857395	0.24869923240046	0.311797107040834	0.757681354596499	26	0.9919256263964
MAGE_TF_0001	11q22.1::accessory_route_sequence_competence::accepted	11q22.1	accessory_route_sequence_competence	ENSG00000112667.13	DNPH1	39	0.0106909646294153	0.139134271608995	0.0768391892650275	0.93933972644305	26	0.998057408074394
MAGE_TF_0001	11q22.1::accessory_route_sequence_competence::accepted	11q22.1	accessory_route_sequence_competence	ENSG00000146216.13	TTBK1	39	0.213767115037905	0.269620789861042	0.792843590244197	0.435044510760607	26	0.973569857467215
MAGE_TF_0001	11q22.1::accessory_route_sequence_competence::accepted	11q22.1	accessory_route_sequence_competence	ENSG00000146215.14	CRIP3	39	-0.122295316101894	0.250264614519195	-0.488664034013942	0.629176097781619	26	0.986207243019503
MAGE_TF_0001	11q22.1::accessory_route_sequence_competence::accepted	11q22.1	accessory_route_sequence_competence	ENSG00000179157.4	RPS2P28	39	-0.185646788071433	0.282594290729518	-0.656937504265163	0.516994443352617	26	0.979524293502578
MAGE_TF_0001	11q22.1::accessory_route_sequence_competence::accepted	11q22.1	accessory_route_sequence_competence	ENSG00000171467.16	ZNF318	39	0.111180544144074	0.231866468874124	0.479502468312622	0.635590080044733	26	0.986529164558586
MAGE_TF_0001	11q22.1::accessory_route_sequence_competence::accepted	11q22.1	accessory_route_sequence_competence	ENSG00000287055.1	RP5-895C5.4	39	0.187459146752795	0.281704334280912	0.665446441324057	0.511625647218199	26	0.979231221876404
MAGE_TF_0001	11q22.1::accessory_route_sequence_competence::accepted	11q22.1	accessory_route_sequence_competence	ENSG00000124574.15	ABCC10	39	-0.0083547289919649	0.151176822620391	-0.0552646156146828	0.956350143562949	26	0.9986836020251
MAGE_TF_0001	11q22.1::accessory_route_sequence_competence::accepted	11q22.1	accessory_route_sequence_competence	ENSG00000171462.15	DLK2	39	0.424192206712958	0.261443896236266	1.62249803043639	0.116761695174281	26	0.931241352132427
MAGE_TF_0001	11q22.1::accessory_route_sequence_competence::accepted	11q22.1	accessory_route_sequence_competence	ENSG00000137221.14	TJAP1	39	-0.0798305769918452	0.18682965894143	-0.427290706647769	0.672685565992539	26	0.988378894977701
MAGE_TF_0001	11q22.1::accessory_route_sequence_competence::accepted	11q22.1	accessory_route_sequence_competence	ENSG00000171453.20	POLR1C	39	0.172705847673789	0.151229868744942	1.14200884459582	0.26385892967006	26	0.95555933862171
MAGE_TF_0001	11q22.1::accessory_route_sequence_competence::accepted	11q22.1	accessory_route_sequence_competence	ENSG00000137207.12	YIPF3	39	0.0202488765376074	0.191492705120413	0.105742286761653	0.916598440774673	26	0.997486699711558
MAGE_TF_0001	11q22.1::accessory_route_sequence_competence::accepted	11q22.1	accessory_route_sequence_competence	ENSG00000271754.1	RP3-337H4.9	39	0.150111030042598	0.180689239541178	0.830769061974982	0.413668316949026	26	0.971957015859519
MAGE_TF_0001	11q22.1::accessory_route_sequence_competence::accepted	11q22.1	accessory_route_sequence_competence	ENSG00000219470.1	RP3-337H4.6	39	-0.136159400267784	0.25882791219852	-0.526061502066092	0.603304280226082	26	0.984435570932679
MAGE_TF_0001	11q22.1::accessory_route_sequence_competence::accepted	11q22.1	accessory_route_sequence_competence	ENSG00000124571.18	XPO5	39	0.289044501261652	0.200037645192393	1.44495052910493	0.160417077735491	26	0.939926522323816
MAGE_TF_0001	11q22.1::accessory_route_sequence_competence::accepted	11q22.1	accessory_route_sequence_competence	ENSG00000170734.12	POLH	39	0.0127951424106541	0.144539223918104	0.0885236689654833	0.930138819134349	26	0.997810655316034
MAGE_TF_0001	11q22.1::accessory_route_sequence_competence::accepted	11q22.1	accessory_route_sequence_competence	ENSG00000203362.2	POLH-AS1	39	0.114689557579661	0.228665489113797	0.501560414840673	0.620197432698895	26	0.985623096534471
MAGE_TF_0001	11q22.1::accessory_route_sequence_competence::accepted	11q22.1	accessory_route_sequence_competence	ENSG00000172432.19	GTPBP2	39	-0.303659924058799	0.219320708386494	-1.3845474341788	0.177959205655836	26	0.943338598728114
MAGE_TF_0001	11q22.1::accessory_route_sequence_competence::accepted	11q22.1	accessory_route_sequence_competence	ENSG00000124688.14	MAD2L1BP	39	-0.128466927606896	0.200273244879782	-0.641458262105906	0.526839907485161	26	0.979990723417088
MAGE_TF_0001	11q22.1::accessory_route_sequence_competence::accepted	11q22.1	accessory_route_sequence_competence	ENSG00000172426.16	RSPH9	39	-0.221576160228766	0.25541705696613	-0.867507295169205	0.393600556363653	26	0.969885049135215
MAGE_TF_0001	11q22.1::accessory_route_sequence_competence::accepted	11q22.1	accessory_route_sequence_competence	ENSG00000096080.12	MRPS18A	39	0.0339153867781758	0.160824751240858	0.210884123970337	0.834621809477404	26	0.994896289489082
MAGE_TF_0001	11q22.1::accessory_route_sequence_competence::accepted	11q22.1	accessory_route_sequence_competence	ENSG00000112715.25	VEGFA	39	0.0364937206061219	0.166996571750404	0.218529759165751	0.828722629849963	26	0.994519581357128
MAGE_TF_0001	11q22.1::accessory_route_sequence_competence::accepted	11q22.1	accessory_route_sequence_competence	ENSG00000181577.16	C6orf223	39	0.0774131658339275	0.27826540413219	0.278199031156429	0.783060059780251	26	0.993159881199182
MAGE_TF_0001	11q22.1::accessory_route_sequence_competence::accepted	11q22.1	accessory_route_sequence_competence	ENSG00000231881.2	RP5-1120P11.3	39	-0.0537083778384093	0.182127252682311	-0.294894789480485	0.770416183764218	26	0.992606160020462
MAGE_TF_0001	11q22.1::accessory_route_sequence_competence::accepted	11q22.1	accessory_route_sequence_competence	ENSG00000237686.7	SCIRT	39	0.151815412058662	0.261903208450546	0.579662284234021	0.56713184718906	26	0.982328142712509
MAGE_TF_0001	11q22.1::accessory_route_sequence_competence::accepted	11q22.1	accessory_route_sequence_competence	ENSG00000287562.1	RP5-1120P11.6	39	0.247403842155302	0.191899519871552	1.28923637912644	0.208668176032568	26	0.947230773070871
MAGE_TF_0001	11q22.1::accessory_route_sequence_competence::accepted	11q22.1	accessory_route_sequence_competence	ENSG00000137216.19	TMEM63B	39	0.0224673483566335	0.112222418946238	0.200203743312615	0.842878968546655	26	0.995122656323935
MAGE_TF_0001	11q22.1::accessory_route_sequence_competence::accepted	11q22.1	accessory_route_sequence_competence	ENSG00000180992.7	MRPL14	39	-0.220338927655532	0.1530431439295	-1.43971772925046	0.16187996454039	26	0.940309197026224
MAGE_TF_0001	11q22.1::accessory_route_sequence_competence::accepted	11q22.1	accessory_route_sequence_competence	ENSG00000137225.13	CAPN11	39	0.0793199528132258	0.25865707708759	0.306660670979304	0.761544165026823	26	0.992120899453742
MAGE_TF_0001	11q22.1::accessory_route_sequence_competence::accepted	11q22.1	accessory_route_sequence_competence	ENSG00000265439.2	RN7SL811P	39	0.392034612693832	0.296216759696744	1.32347208542549	0.197198915429762	26	0.945288349145493
MAGE_TF_0001	11q22.1::accessory_route_sequence_competence::accepted	11q22.1	accessory_route_sequence_competence	ENSG00000112759.19	SLC29A1	39	-0.11276221157424	0.21754303569887	-0.51834438740815	0.608601487017183	26	0.984903232344007
MAGE_TF_0001	11q22.1::accessory_route_sequence_competence::accepted	11q22.1	accessory_route_sequence_competence	ENSG00000096384.20	HSP90AB1	39	0.487022404119253	0.218396331435739	2.22999352103382	0.0345957196608006	26	0.898782144861807
MAGE_TF_0001	11q22.1::accessory_route_sequence_competence::accepted	11q22.1	accessory_route_sequence_competence	ENSG00000157593.19	SLC35B2	39	0.106926287096772	0.168575772469811	0.634292137773956	0.531431965770996	26	0.980373964251931
MAGE_TF_0001	11q22.1::accessory_route_sequence_competence::accepted	11q22.1	accessory_route_sequence_competence	ENSG00000146232.17	NFKBIE	39	0.0912909718420727	0.158913168292531	0.574470780634251	0.570586801871771	26	0.982404362898302
MAGE_TF_0001	11q22.1::accessory_route_sequence_competence::accepted	11q22.1	accessory_route_sequence_competence	ENSG00000178233.18	TMEM151B	39	0.0137137434586962	0.279467616849738	0.049070957176658	0.961237770562039	26	0.998760278827773
MAGE_TF_0001	11q22.1::accessory_route_sequence_competence::accepted	11q22.1	accessory_route_sequence_competence	ENSG00000146221.10	TCTE1	39	0.164775739985075	0.293090810110188	0.562200295270695	0.578794785134574	26	0.982964425011189
MAGE_TF_0001	11q22.1::accessory_route_sequence_competence::accepted	11q22.1	accessory_route_sequence_competence	ENSG00000124608.5	AARS2	39	0.163628833804997	0.154089930895236	1.06190477764732	0.298043498901394	26	0.960500037273761
MAGE_TF_0001	11q22.1::accessory_route_sequence_competence::accepted	11q22.1	accessory_route_sequence_competence	ENSG00000096401.8	CDC5L	39	0.0349420473593201	0.142602501074215	0.245031097604208	0.808356017065388	26	0.993906742825534
MAGE_TF_0001	11q22.1::accessory_route_sequence_competence::accepted	11q22.1	accessory_route_sequence_competence	ENSG00000124813.23	RUNX2	39	0.0145466817254575	0.230810945163842	0.0630242284010037	0.950229242678063	26	0.998543552108627
MAGE_TF_0001	11q22.1::accessory_route_sequence_competence::accepted	11q22.1	accessory_route_sequence_competence	ENSG00000196284.17	SUPT3H	39	0.352307928309611	0.238066715666903	1.47987057881099	0.150923872594411	26	0.938653004725988
MAGE_TF_0001	11q22.1::accessory_route_sequence_competence::accepted	11q22.1	accessory_route_sequence_competence	ENSG00000112782.19	CLIC5	39	0.10414159455063	0.238615575567683	0.436440891600937	0.666119782623256	26	0.987919920124533
MAGE_TF_0001	11q22.1::accessory_route_sequence_competence::accepted	11q22.1	accessory_route_sequence_competence	ENSG00000231769.3	RP1-8B1.4	39	0.0098519088111518	0.292771744914464	0.0336504768041403	0.973412879994862	26	0.999092913698681
MAGE_TF_0001	11q22.1::accessory_route_sequence_competence::accepted	11q22.1	accessory_route_sequence_competence	ENSG00000001561.7	ENPP4	39	0.0098090326452937	0.279736201986466	0.0350652957165993	0.97229550277728	26	0.999024210643651
MAGE_TF_0001	11q22.1::accessory_route_sequence_competence::accepted	11q22.1	accessory_route_sequence_competence	ENSG00000112796.10	ENPP5	39	-0.152333791348569	0.247911353886299	-0.614468796852419	0.544245809165522	26	0.981243831035506
MAGE_TF_0001	11q22.1::accessory_route_sequence_competence::accepted	11q22.1	accessory_route_sequence_competence	ENSG00000146072.6	TNFRSF21	39	0.234514149918654	0.218732769156507	1.07214913806927	0.29350437800546	26	0.959890718012771
MAGE_TF_0001	11q22.1::accessory_route_sequence_competence::accepted	11q22.1	accessory_route_sequence_competence	ENSG00000270761.1	CD2AP-DT	39	-0.0758992487904856	0.235242362482328	-0.322642775687085	0.749546089190836	26	0.991687819200033
MAGE_TF_0001	11q22.1::accessory_route_sequence_competence::accepted	11q22.1	accessory_route_sequence_competence	ENSG00000198087.7	CD2AP	39	-0.197524144645758	0.189161204410478	-1.04421065229175	0.305999930472841	26	0.961459438082227
MAGE_TF_0001	11q22.1::accessory_route_sequence_competence::accepted	11q22.1	accessory_route_sequence_competence	ENSG00000244694.8	PTCHD4	39	0.191890665158463	0.291685537529742	0.657868287826568	0.516405655122617	26	0.97951678770608
MAGE_TF_0001	11q22.1::accessory_route_sequence_competence::accepted	11q22.1	accessory_route_sequence_competence	ENSG00000146085.8	MMUT	39	0.0285871137929738	0.217114216734228	0.131668548577672	0.896260076752074	26	0.996990514887627
MAGE_TF_0001	11q22.1::accessory_route_sequence_competence::accepted	11q22.1	accessory_route_sequence_competence	ENSG00000031691.7	CENPQ	39	0.267842773569397	0.14691629953693	1.82309773941774	0.0798075433189551	26	0.922225981382907
MAGE_TF_0001	11q22.1::accessory_route_sequence_competence::accepted	11q22.1	accessory_route_sequence_competence	ENSG00000197261.11	C6orf141	39	0.070281334681939	0.23334090338641	0.301195948339815	0.765660775976426	26	0.992367984072888
MAGE_TF_0001	11q22.1::accessory_route_sequence_competence::accepted	11q22.1	accessory_route_sequence_competence	ENSG00000112077.17	RHAG	39	0.359860299521877	0.359657743746416	1.00056319036357	0.326259704713948	26	0.963955997762163
MAGE_TF_0001	11q22.1::accessory_route_sequence_competence::accepted	11q22.1	accessory_route_sequence_competence	ENSG00000279127.1	RP3-442L6.4	39	0.279022902654526	0.255076403561078	1.09387971117334	0.284038989239616	26	0.958292134045778
MAGE_TF_0001	11q22.1::accessory_route_sequence_competence::accepted	11q22.1	accessory_route_sequence_competence	ENSG00000286405.1	RP1-300H18.1	39	-0.0222918847250044	0.229424511080174	-0.0971643553692236	0.923341016469995	26	0.997625798822214
MAGE_TF_0001	11q22.1::accessory_route_sequence_competence::accepted	11q22.1	accessory_route_sequence_competence	ENSG00000112118.20	MCM3	39	0.0082891727698492	0.15896656818511	0.0521441260542084	0.95881242331168	26	0.998704852410426
MAGE_TF_0001	11q22.1::accessory_route_sequence_competence::accepted	11q22.1	accessory_route_sequence_competence	ENSG00000170915.9	PAQR8	39	-0.184619030308662	0.24030814916371	-0.768259549046296	0.449255097134277	26	0.974510200940797
MAGE_TF_0001	11q22.1::accessory_route_sequence_competence::accepted	11q22.1	accessory_route_sequence_competence	ENSG00000096093.16	EFHC1	39	-0.259524978542575	0.16204177668942	-1.60159302029869	0.12132726424415	26	0.932581482634588
MAGE_TF_0001	11q22.1::accessory_route_sequence_competence::accepted	11q22.1	accessory_route_sequence_competence	ENSG00000225791.7	TRAM2-AS1	39	-0.138725218368908	0.199719006578218	-0.694601984786948	0.493465603927702	26	0.978039346359188
MAGE_TF_0001	11q22.1::accessory_route_sequence_competence::accepted	11q22.1	accessory_route_sequence_competence	ENSG00000065308.5	TRAM2	39	-0.0557653102247642	0.203840120842612	-0.273573769453469	0.786573743928181	26	0.993265412714558
MAGE_TF_0001	11q22.1::accessory_route_sequence_competence::accepted	11q22.1	accessory_route_sequence_competence	ENSG00000216775.3	RP1-152L7.5	39	-0.246122475651416	0.265156460574297	-0.928216024298802	0.361833152669948	26	0.967056593859449
MAGE_TF_0001	11q22.1::accessory_route_sequence_competence::accepted	11q22.1	accessory_route_sequence_competence	ENSG00000096092.6	TMEM14A	39	-0.0917296471576451	0.170933273138982	-0.53664009044665	0.596078767292173	26	0.983965674887536
MAGE_TF_0001	11q22.1::accessory_route_sequence_competence::accepted	11q22.1	accessory_route_sequence_competence	ENSG00000170899.11	GSTA4	39	0.197133156119389	0.251753992269321	0.783038848132743	0.440678873255313	26	0.973982646677401
MAGE_TF_0001	11q22.1::accessory_route_sequence_competence::accepted	11q22.1	accessory_route_sequence_competence	ENSG00000202198.1	7SK	39	0.0424594064607653	0.172385695871086	0.246304696258079	0.80738056926352	26	0.99383602655527
MAGE_TF_0001	11q22.1::accessory_route_sequence_competence::accepted	11q22.1	accessory_route_sequence_competence	ENSG00000283293.1	RN7SK	39	-0.153316773936941	0.220212705813796	-0.696221289186554	0.492467801234567	26	0.977977863725942
MAGE_TF_0001	11q22.1::accessory_route_sequence_competence::accepted	11q22.1	accessory_route_sequence_competence	ENSG00000112146.17	FBXO9	39	-0.475921089951047	0.217618561516617	-2.18695081262499	0.0379358989678333	26	0.901897456902738
MAGE_TF_0001	11q22.1::accessory_route_sequence_competence::accepted	11q22.1	accessory_route_sequence_competence	ENSG00000112144.16	CILK1	39	-0.305283016979229	0.201423961719364	-1.51562413117744	0.141678893340322	26	0.936508896631133
MAGE_TF_0001	11q22.1::accessory_route_sequence_competence::accepted	11q22.1	accessory_route_sequence_competence	ENSG00000218713.1	RP1-34L19.1	39	0.0973328854470407	0.243398308391311	0.399891380060699	0.692502968503464	26	0.989306094533645
MAGE_TF_0001	11q22.1::accessory_route_sequence_competence::accepted	11q22.1	accessory_route_sequence_competence	ENSG00000012660.14	ELOVL5	39	0.0699293322343328	0.280972390723476	0.24888328726631	0.805406601393225	26	0.99376057513452
MAGE_TF_0001	11q22.1::accessory_route_sequence_competence::accepted	11q22.1	accessory_route_sequence_competence	ENSG00000249379.2	RP1-27K12.4	39	0.25557884567178	0.232819414479462	1.09775572730136	0.28237391026752	26	0.958224840222497
MAGE_TF_0001	11q22.1::accessory_route_sequence_competence::accepted	11q22.1	accessory_route_sequence_competence	ENSG00000001084.13	GCLC	39	-0.056313140485069	0.208822032691229	-0.269670492904048	0.789542542966344	26	0.993432655106289
MAGE_TF_0001	11q22.1::accessory_route_sequence_competence::accepted	11q22.1	accessory_route_sequence_competence	ENSG00000137269.15	LRRC1	39	-0.399222044324465	0.256529629118433	-1.55624145911096	0.131740617811297	26	0.934812985916023
MAGE_TF_0001	11q22.1::accessory_route_sequence_competence::accepted	11q22.1	accessory_route_sequence_competence	ENSG00000227885.3	RP11-79N23.1	39	-0.0342503087829899	0.266014360538137	-0.128753608315366	0.898543427397681	26	0.997036431695996
MAGE_TF_0001	11q22.1::accessory_route_sequence_competence::accepted	11q22.1	accessory_route_sequence_competence	ENSG00000137251.16	TINAG	39	-0.151869433694646	0.266298869855594	-0.57029695160554	0.573372169228812	26	0.982620768960242
MAGE_TF_0001	11q22.1::accessory_route_sequence_competence::accepted	11q22.1	accessory_route_sequence_competence	ENSG00000151914.21	DST	39	0.0678492965528969	0.233077170763108	0.2911022831226	0.773282766420631	26	0.992678127148841
MAGE_TF_0001	11q22.1::accessory_route_sequence_competence::accepted	11q22.1	accessory_route_sequence_competence	ENSG00000151917.18	BEND6	39	0.0678626560945832	0.213670342851961	0.317604470460371	0.753321686850998	26	0.991737641476438
MAGE_TF_0001	11q22.1::accessory_route_sequence_competence::accepted	11q22.1	accessory_route_sequence_competence	ENSG00000168116.14	KIAA1586	39	-0.311043462005499	0.228589773054412	-1.3607059399436	0.18528632108323	26	0.944234780572608
MAGE_TF_0001	11q22.1::accessory_route_sequence_competence::accepted	11q22.1	accessory_route_sequence_competence	ENSG00000112200.17	ZNF451	39	-0.0399291326504289	0.125416512526404	-0.318372213084961	0.752745950894126	26	0.991737641476438
MAGE_TF_0001	11q22.1::accessory_route_sequence_competence::accepted	11q22.1	accessory_route_sequence_competence	ENSG00000112208.11	BAG2	39	0.0726635364838805	0.174756733415912	0.415798207391215	0.680969619170668	26	0.988787146310946
MAGE_TF_0001	11q22.1::accessory_route_sequence_competence::accepted	11q22.1	accessory_route_sequence_competence	ENSG00000226803.9	ZNF451-AS1	39	0.0600385445760826	0.274894362254115	0.218405878111761	0.828818132907823	26	0.994537268122319
MAGE_TF_0001	11q22.1::accessory_route_sequence_competence::accepted	11q22.1	accessory_route_sequence_competence	ENSG00000112210.12	RAB23	39	0.0714597839904771	0.230922534982905	0.30945348835603	0.759443064289271	26	0.991966134818323
MAGE_TF_0001	11q22.1::accessory_route_sequence_competence::accepted	11q22.1	accessory_route_sequence_competence	ENSG00000146143.19	PRIM2	39	0.0212970172755258	0.203962241608646	0.104416469967954	0.91764018069019	26	0.997487901841445
MAGE_TF_0001	11q22.1::accessory_route_sequence_competence::accepted	11q22.1	accessory_route_sequence_competence	ENSG00000272316.1	XXbac-BPGBPG55C20.2	39	-0.222511846866107	0.19919391273483	-1.1170614794957	0.274184811299528	26	0.956876828169498
MAGE_TF_0001	11q22.1::accessory_route_sequence_competence::accepted	11q22.1	accessory_route_sequence_competence	ENSG00000239650.4	GUSBP4	39	0.27845467887281	0.261855221404992	1.06339173753631	0.297381586215159	26	0.960452054474095
MAGE_TF_0001	11q22.1::accessory_route_sequence_competence::accepted	11q22.1	accessory_route_sequence_competence	ENSG00000283352.1	XXbac-BPGBPG55C20.4	39	-0.119576524508203	0.285772353863658	-0.418432794115743	0.679066899830983	26	0.988671890348195
MAGE_TF_0001	11q22.1::accessory_route_sequence_competence::accepted	11q22.1	accessory_route_sequence_competence	ENSG00000215190.9	LINC00680	39	0.0539255012690431	0.240097357873418	0.224598478495017	0.824047409116913	26	0.994400023858065
MAGE_TF_0001	11q22.1::accessory_route_sequence_competence::accepted	11q22.1	accessory_route_sequence_competence	ENSG00000287679.1	RP11-506N21.1	39	0.0216913224747246	0.165831932864367	0.130803049208054	0.896937951530608	26	0.997006018131295
MAGE_TF_0001	11q22.1::accessory_route_sequence_competence::accepted	11q22.1	accessory_route_sequence_competence	ENSG00000112245.13	PTP4A1	39	0.327288749799567	0.22024929581295	1.48599226431817	0.149307265937947	26	0.938157199117623
MAGE_TF_0001	11q22.1::accessory_route_sequence_competence::accepted	11q22.1	accessory_route_sequence_competence	ENSG00000266680.1	RP5-1148A21.3	39	0.0851221262486375	0.255861544946711	0.332688236781991	0.742037253363364	26	0.991538712233584
MAGE_TF_0001	11q22.1::accessory_route_sequence_competence::accepted	11q22.1	accessory_route_sequence_competence	ENSG00000285976.2	RP5-1148A21.4	39	-0.0027888857604336	0.322890905766829	-0.0086372384933245	0.993174499782556	26	0.99964839848573
MAGE_TF_0001	11q22.1::accessory_route_sequence_competence::accepted	11q22.1	accessory_route_sequence_competence	ENSG00000118482.12	PHF3	39	0.0799471346134092	0.110751437946971	0.721860917523155	0.476822413409331	26	0.976810636998005
MAGE_TF_0001	11q22.1::accessory_route_sequence_competence::accepted	11q22.1	accessory_route_sequence_competence	ENSG00000188107.15	EYS	39	0.0211905412265979	0.221721685234818	0.0955727050520823	0.924592770452899	26	0.997643927868389
MAGE_TF_0001	11q22.1::accessory_route_sequence_competence::accepted	11q22.1	accessory_route_sequence_competence	ENSG00000227706.4	RP11-301G19.1	39	0.104934549661513	0.210486067924052	0.49853441938673	0.622298874082487	26	0.985775164374523
MAGE_TF_0001	11q22.1::accessory_route_sequence_competence::accepted	11q22.1	accessory_route_sequence_competence	ENSG00000219085.1	NPM1P37	39	-0.2177844968166	0.248289441392361	-0.877139581914177	0.388443946520688	26	0.969198303705101
MAGE_TF_0001	11q22.1::accessory_route_sequence_competence::accepted	11q22.1	accessory_route_sequence_competence	ENSG00000219881.1	GAPDHP42	39	0.135427392584936	0.220626957906578	0.613829759835065	0.544661574845551	26	0.981312646775871
MAGE_TF_0001	11q22.1::accessory_route_sequence_competence::accepted	11q22.1	accessory_route_sequence_competence	ENSG00000082293.13	COL19A1	39	-0.343266284397023	0.250097399559845	-1.37253040215991	0.181623333864718	26	0.943592388397997
MAGE_TF_0001	11q22.1::accessory_route_sequence_competence::accepted	11q22.1	accessory_route_sequence_competence	ENSG00000168216.13	LMBRD1	39	-0.41278430701716	0.266186078550064	-1.55073589597784	0.133053300218818	26	0.934952922823712
MAGE_TF_0001	11q22.1::accessory_route_sequence_competence::accepted	11q22.1	accessory_route_sequence_competence	ENSG00000112280.18	COL9A1	39	0.205251774626596	0.208404117705715	0.984873892541938	0.333762964158616	26	0.964687647716285
MAGE_TF_0001	11q22.1::accessory_route_sequence_competence::accepted	11q22.1	accessory_route_sequence_competence	ENSG00000287300.1	RP1-149L1.2	39	-0.281547772988278	0.306614563989409	-0.918246574216884	0.366930146183485	26	0.967420513795965
MAGE_TF_0001	11q22.1::accessory_route_sequence_competence::accepted	11q22.1	accessory_route_sequence_competence	ENSG00000082269.17	FAM135A	39	-0.354159293484496	0.247863565166051	-1.42884773422521	0.16495284396258	26	0.940719927618121
MAGE_TF_0001	11q22.1::accessory_route_sequence_competence::accepted	11q22.1	accessory_route_sequence_competence	ENSG00000154079.6	SDHAF4	39	-0.292197830682712	0.168110747407823	-1.73812700965432	0.0940202365662628	26	0.92581888528247
MAGE_TF_0001	11q22.1::accessory_route_sequence_competence::accepted	11q22.1	accessory_route_sequence_competence	ENSG00000112305.15	SMAP1	39	0.423933665087398	0.173759669621068	2.43977020681442	0.0218249694725243	26	0.889708954991643
MAGE_TF_0001	11q22.1::accessory_route_sequence_competence::accepted	11q22.1	accessory_route_sequence_competence	ENSG00000112309.11	B3GAT2	39	-0.105417285669539	0.242022174170705	-0.435568707829162	0.666744468536112	26	0.987948617905563
MAGE_TF_0001	11q22.1::accessory_route_sequence_competence::accepted	11q22.1	accessory_route_sequence_competence	ENSG00000287380.1	RP11-154D6.3	39	-0.0807212982372022	0.254109485841698	-0.317663459000066	0.75327744574735	26	0.991737641476438
MAGE_TF_0001	11q22.1::accessory_route_sequence_competence::accepted	11q22.1	accessory_route_sequence_competence	ENSG00000119900.9	OGFRL1	39	-0.218075433460558	0.258402208078944	-0.843937964314661	0.406402285793455	26	0.971280376556556
MAGE_TF_0001	11q22.1::accessory_route_sequence_competence::accepted	11q22.1	accessory_route_sequence_competence	ENSG00000185760.17	KCNQ5	39	-0.191270952915432	0.280936143661067	-0.680834265121078	0.501995284111739	26	0.978796969580801
MAGE_TF_0001	11q22.1::accessory_route_sequence_competence::accepted	11q22.1	accessory_route_sequence_competence	ENSG00000285844.2	RP11-135M8.1	39	0.0196473294978863	0.279911800103279	0.0701911441055255	0.944578621969383	26	0.998228414212581
MAGE_TF_0001	11q22.1::accessory_route_sequence_competence::accepted	11q22.1	accessory_route_sequence_competence	ENSG00000229154.2	KCNQ5-AS1	39	-0.052061581426146	0.24213602599668	-0.215009646796053	0.831437412421995	26	0.994779731355157
MAGE_TF_0001	11q22.1::accessory_route_sequence_competence::accepted	11q22.1	accessory_route_sequence_competence	ENSG00000229852.4	RP11-398K22.12	39	0.166484249914748	0.223959696995606	0.743367008207797	0.463924339786012	26	0.975514667641506
MAGE_TF_0001	11q22.1::accessory_route_sequence_competence::accepted	11q22.1	accessory_route_sequence_competence	ENSG00000135314.12	KHDC1	39	-0.0466988149250506	0.217803570846625	-0.214407939886052	0.831901675238752	26	0.994802336818553
MAGE_TF_0001	11q22.1::accessory_route_sequence_competence::accepted	11q22.1	accessory_route_sequence_competence	ENSG00000080007.8	DDX43	39	-0.207236079436929	0.326387531852329	-0.634938713071586	0.53101675967628	26	0.980313111073702
MAGE_TF_0001	11q22.1::accessory_route_sequence_competence::accepted	11q22.1	accessory_route_sequence_competence	ENSG00000164430.17	CGAS	39	-0.0669711438416245	0.197129773157022	-0.339731247944363	0.736788112104998	26	0.99134211773769
MAGE_TF_0001	11q22.1::accessory_route_sequence_competence::accepted	11q22.1	accessory_route_sequence_competence	ENSG00000135297.17	MTO1	39	0.0203364020169593	0.225289929432736	0.0902676922495597	0.928766308922755	26	0.997767995845954
MAGE_TF_0001	11q22.1::accessory_route_sequence_competence::accepted	11q22.1	accessory_route_sequence_competence	ENSG00000156508.19	EEF1A1	39	0.117673002768675	0.131998917150255	0.891469455273843	0.380853491909619	26	0.968582902727025
MAGE_TF_0001	11q22.1::accessory_route_sequence_competence::accepted	11q22.1	accessory_route_sequence_competence	ENSG00000119899.13	SLC17A5	39	-0.0954860647562666	0.23051904548859	-0.41422202037095	0.682108983179627	26	0.988854671166254
MAGE_TF_0001	11q22.1::accessory_route_sequence_competence::accepted	11q22.1	accessory_route_sequence_competence	ENSG00000156535.15	CD109	39	-0.095811642264516	0.279186237379464	-0.343181824304222	0.734221123800918	26	0.991248721206261
MAGE_TF_0001	11q22.1::accessory_route_sequence_competence::accepted	11q22.1	accessory_route_sequence_competence	ENSG00000279790.1	RP11-374N7.2	39	0.119811051278421	0.197091414839827	0.607895840495079	0.548530219312913	26	0.981388050321331
MAGE_TF_0001	11q22.1::accessory_route_sequence_competence::accepted	11q22.1	accessory_route_sequence_competence	ENSG00000111799.22	COL12A1	39	-0.106877679448101	0.258386709324204	-0.413634585647354	0.682533813286125	26	0.988876298145943
MAGE_TF_0001	11q22.1::accessory_route_sequence_competence::accepted	11q22.1	accessory_route_sequence_competence	ENSG00000112695.12	COX7A2	39	-0.174666764067815	0.156944159041675	-1.11292299843688	0.275925656649111	26	0.957345982244855
MAGE_TF_0001	11q22.1::accessory_route_sequence_competence::accepted	11q22.1	accessory_route_sequence_competence	ENSG00000112697.17	TMEM30A	39	-0.136517500426412	0.215228766581167	-0.634290214058951	0.531433201367621	26	0.980373964251931
MAGE_TF_0001	11q22.1::accessory_route_sequence_competence::accepted	11q22.1	accessory_route_sequence_competence	ENSG00000225793.3	TMEM30A-DT	39	-0.0822241525623917	0.21910817935862	-0.375267380720705	0.710505676744152	26	0.990083945701708
MAGE_TF_0001	11q22.1::accessory_route_sequence_competence::accepted	11q22.1	accessory_route_sequence_competence	ENSG00000203489.3	HMGB1P39	39	-0.14601904806296	0.305528929879758	-0.477922166390024	0.636699395400648	26	0.986606825997987
MAGE_TF_0001	11q22.1::accessory_route_sequence_competence::accepted	11q22.1	accessory_route_sequence_competence	ENSG00000118407.15	FILIP1	39	0.0529405348209809	0.278333402715508	0.190205466912977	0.85062540938645	26	0.995435461620144
MAGE_TF_0001	11q22.1::accessory_route_sequence_competence::accepted	11q22.1	accessory_route_sequence_competence	ENSG00000112701.18	SENP6	39	-0.338326136119537	0.217181800479921	-1.55780150717931	0.131370595309701	26	0.934623068468004
MAGE_TF_0001	11q22.1::accessory_route_sequence_competence::accepted	11q22.1	accessory_route_sequence_competence	ENSG00000217488.2	RP11-474L11.5	39	-0.16173607820592	0.240529442322473	-0.67241696752069	0.507250579594535	26	0.979034781152144
MAGE_TF_0001	11q22.1::accessory_route_sequence_competence::accepted	11q22.1	accessory_route_sequence_competence	ENSG00000196586.16	MYO6	39	-0.1287484836791	0.255587847033735	-0.503734763500341	0.6186894513611	26	0.985562353017226
MAGE_TF_0001	11q22.1::accessory_route_sequence_competence::accepted	11q22.1	accessory_route_sequence_competence	ENSG00000280511.1	RP11-35J1.2	39	0.25226371678639	0.259368592665592	0.972607030765817	0.339710950973881	26	0.964985321592768
MAGE_TF_0001	11q22.1::accessory_route_sequence_competence::accepted	11q22.1	accessory_route_sequence_competence	ENSG00000236635.3	LINC02540	39	0.0389320180576293	0.225829971994926	0.172395265844093	0.864461736957808	26	0.99606341324644
MAGE_TF_0001	11q22.1::accessory_route_sequence_competence::accepted	11q22.1	accessory_route_sequence_competence	ENSG00000146243.14	IRAK1BP1	39	0.216708780486976	0.188470181729785	1.14983059122677	0.260680634301147	26	0.955333423927882
MAGE_TF_0001	11q22.1::accessory_route_sequence_competence::accepted	11q22.1	accessory_route_sequence_competence	ENSG00000286340.1	RP11-477E3.3	39	0.211135674588771	0.176116401919022	1.19884163137656	0.241402380076975	26	0.953205108519995
MAGE_TF_0001	11q22.1::accessory_route_sequence_competence::accepted	11q22.1	accessory_route_sequence_competence	ENSG00000146247.14	PHIP	39	-0.164843029670289	0.201424090590947	-0.818387856123194	0.420573487538848	26	0.972312941814167
MAGE_TF_0001	11q22.1::accessory_route_sequence_competence::accepted	11q22.1	accessory_route_sequence_competence	ENSG00000270362.1	HMGN3-AS1	39	0.0661236963016614	0.273590430091095	0.24168863026256	0.81091750540612	26	0.993946579706239
MAGE_TF_0001	11q22.1::accessory_route_sequence_competence::accepted	11q22.1	accessory_route_sequence_competence	ENSG00000118418.14	HMGN3	39	-0.16919783307412	0.16019073877721	-1.0562273098037	0.300580373641855	26	0.960921131702862
MAGE_TF_0001	11q22.1::accessory_route_sequence_competence::accepted	11q22.1	accessory_route_sequence_competence	ENSG00000231533.2	RP1-232L24.3	39	0.0616568093038818	0.257500203709645	0.239443730201493	0.812639082617532	26	0.994021800036541
MAGE_TF_0001	11q22.1::accessory_route_sequence_competence::accepted	11q22.1	accessory_route_sequence_competence	ENSG00000135338.14	LCA5	39	0.0038169226823827	0.302233834262709	0.0126290383460674	0.990020162395643	26	0.999518482057576
MAGE_TF_0001	11q22.1::accessory_route_sequence_competence::accepted	11q22.1	accessory_route_sequence_competence	ENSG00000118402.6	ELOVL4	39	0.163790821739742	0.162961335546914	1.00509007974219	0.324116492006026	26	0.963678017589873
MAGE_TF_0001	11q22.1::accessory_route_sequence_competence::accepted	11q22.1	accessory_route_sequence_competence	ENSG00000112742.10	TTK	39	0.208894474090401	0.209709940265424	0.996111456738813	0.328376823825984	26	0.964308734730331
MAGE_TF_0001	11q22.1::accessory_route_sequence_competence::accepted	11q22.1	accessory_route_sequence_competence	ENSG00000083123.15	BCKDHB	39	0.1344362510732	0.185908745647242	0.723130321842363	0.476055368662201	26	0.976751069733898
MAGE_TF_0001	11q22.1::accessory_route_sequence_competence::accepted	11q22.1	accessory_route_sequence_competence	ENSG00000272129.1	RP11-250B2.6	39	-0.183433579901269	0.246363562159714	-0.744564570723131	0.463212203831089	26	0.975514667641506
MAGE_TF_0001	11q22.1::accessory_route_sequence_competence::accepted	11q22.1	accessory_route_sequence_competence	ENSG00000233967.7	RP11-250B2.3	39	0.135096261381712	0.17137615007816	0.788302580727237	0.437648544276587	26	0.97375321859575
MAGE_TF_0001	11q22.1::accessory_route_sequence_competence::accepted	11q22.1	accessory_route_sequence_competence	ENSG00000260645.2	RP11-250B2.5	39	0.414129000046636	0.219225591683982	1.88905408746079	0.0700873461825153	26	0.918373910840241
MAGE_TF_0001	11q22.1::accessory_route_sequence_competence::accepted	11q22.1	accessory_route_sequence_competence	ENSG00000226089.2	RP1-300G12.2	39	-0.211169968857864	0.311187095073374	-0.678594878132954	0.503390450059787	26	0.978964965322611
MAGE_TF_0001	11q22.1::accessory_route_sequence_competence::accepted	11q22.1	accessory_route_sequence_competence	ENSG00000112773.16	TENT5A	39	-0.252871056329931	0.226479647571287	-1.11652883180303	0.274408422367165	26	0.95692820296132
MAGE_TF_0001	11q22.1::accessory_route_sequence_competence::accepted	11q22.1	accessory_route_sequence_competence	ENSG00000005700.15	IBTK	39	-0.0306480695796138	0.199494639806416	-0.153628536633134	0.879088837722925	26	0.996580351240786
MAGE_TF_0001	11q22.1::accessory_route_sequence_competence::accepted	11q22.1	accessory_route_sequence_competence	ENSG00000146242.9	TPBG	39	-0.0819197383765611	0.336518458500491	-0.243433120256141	0.809580352149325	26	0.993918435614507
MAGE_TF_0001	11q22.1::accessory_route_sequence_competence::accepted	11q22.1	accessory_route_sequence_competence	ENSG00000118420.17	UBE3D	39	-0.057621086601907	0.169380396074159	-0.34018745933667	0.736448543448503	26	0.991308704181152
MAGE_TF_0001	11q22.1::accessory_route_sequence_competence::accepted	11q22.1	accessory_route_sequence_competence	ENSG00000083097.15	DOP1A	39	-0.204320037247917	0.204677115377139	-0.99825540765237	0.327356046463643	26	0.964113291888556
MAGE_TF_0001	11q22.1::accessory_route_sequence_competence::accepted	11q22.1	accessory_route_sequence_competence	ENSG00000013392.8	RWDD2A	39	0.130711743358342	0.295871004202282	0.441786256516629	0.662296629737236	26	0.987743714638788
MAGE_TF_0001	11q22.1::accessory_route_sequence_competence::accepted	11q22.1	accessory_route_sequence_competence	ENSG00000013375.16	PGM3	39	0.23739956285795	0.236703194666326	1.00294194673885	0.325132292366075	26	0.963810641192219
MAGE_TF_0001	11q22.1::accessory_route_sequence_competence::accepted	11q22.1	accessory_route_sequence_competence	ENSG00000065833.9	ME1	39	0.308317492682035	0.231512382976106	1.33175378663808	0.194499166445141	26	0.945288349145493
MAGE_TF_0001	11q22.1::accessory_route_sequence_competence::accepted	11q22.1	accessory_route_sequence_competence	ENSG00000065615.14	CYB5R4	39	-0.219697697249406	0.109826637619242	-2.00040447392259	0.0560018960700245	26	0.91059270662972
MAGE_TF_0001	11q22.1::accessory_route_sequence_competence::accepted	11q22.1	accessory_route_sequence_competence	ENSG00000135315.12	CEP162	39	-0.298348823200275	0.278194450246808	-1.0724470705134	0.293373107065649	26	0.959865000066037
MAGE_TF_0001	11q22.1::accessory_route_sequence_competence::accepted	11q22.1	accessory_route_sequence_competence	ENSG00000135318.12	NT5E	39	-0.44161577894362	0.259906629564276	-1.69913241414416	0.101230605857937	26	0.926945738838132
MAGE_TF_0001	11q22.1::accessory_route_sequence_competence::accepted	11q22.1	accessory_route_sequence_competence	ENSG00000135317.14	SNX14	39	-0.361685166278854	0.170504379246075	-2.12126613919319	0.0435939824334326	26	0.904449022825002
MAGE_TF_0001	11q22.1::accessory_route_sequence_competence::accepted	11q22.1	accessory_route_sequence_competence	ENSG00000135316.19	SYNCRIP	39	0.155280033891058	0.128698483237911	1.2065412892552	0.238472766346026	26	0.952729914029223
MAGE_TF_0001	11q22.1::accessory_route_sequence_competence::accepted	11q22.1	accessory_route_sequence_competence	ENSG00000271793.2	RP11-321N4.5	39	0.0941566324340733	0.252181002416448	0.373369252766251	0.711900694766748	26	0.990230102584667
MAGE_TF_0001	11q22.1::accessory_route_sequence_competence::accepted	11q22.1	accessory_route_sequence_competence	ENSG00000203875.13	SNHG5	39	0.141993043123178	0.250373497838843	0.567124892805446	0.575493569215472	26	0.982728043474004
MAGE_TF_0001	11q22.1::accessory_route_sequence_competence::accepted	11q22.1	accessory_route_sequence_competence	ENSG00000188994.13	ZNF292	39	0.017103317543679	0.115043150043093	0.148668717235858	0.882962137624808	26	0.996603817218967
MAGE_TF_0001	11q22.1::accessory_route_sequence_competence::accepted	11q22.1	accessory_route_sequence_competence	ENSG00000272008.1	RP11-393I2.4	39	-0.327791022495529	0.285311245939986	-1.14888924695411	0.261061650842279	26	0.955345991054823
MAGE_TF_0001	11q22.1::accessory_route_sequence_competence::accepted	11q22.1	accessory_route_sequence_competence	ENSG00000218313.1	RP11-393I2.2	39	-0.103707752365943	0.279074722750225	-0.371612847426395	0.713192464691795	26	0.990269626304055
MAGE_TF_0001	11q22.1::accessory_route_sequence_competence::accepted	11q22.1	accessory_route_sequence_competence	ENSG00000111850.11	SMIM8	39	0.0020091380367545	0.222140035738493	0.0090444661633156	0.992852700677518	26	0.999630040580293
MAGE_TF_0001	11q22.1::accessory_route_sequence_competence::accepted	11q22.1	accessory_route_sequence_competence	ENSG00000164411.12	GJB7	39	-0.0461630105900444	0.218961649259597	-0.210826922185421	0.834665982551507	26	0.994896289489082
MAGE_TF_0001	11q22.1::accessory_route_sequence_competence::accepted	11q22.1	accessory_route_sequence_competence	ENSG00000203872.7	C6orf163	39	0.0540404818774632	0.266481468150688	0.202792645404163	0.840875732053137	26	0.995122656323935
MAGE_TF_0001	11q22.1::accessory_route_sequence_competence::accepted	11q22.1	accessory_route_sequence_competence	ENSG00000213204.8	RP3-382I10.7	39	0.0747995138885906	0.230710969949525	0.324213078836066	0.748370630160801	26	0.991640563688165
MAGE_TF_0001	11q22.1::accessory_route_sequence_competence::accepted	11q22.1	accessory_route_sequence_competence	ENSG00000164414.18	SLC35A1	39	-0.245942061634582	0.17354741527226	-1.41714620899856	0.168312549660756	26	0.941544335019771
MAGE_TF_0001	11q22.1::accessory_route_sequence_competence::accepted	11q22.1	accessory_route_sequence_competence	ENSG00000146282.18	RARS2	39	-0.208110905916193	0.153367553202363	-1.3569422056411	0.186464311315536	26	0.944461319524544
MAGE_TF_0001	11q22.1::accessory_route_sequence_competence::accepted	11q22.1	accessory_route_sequence_competence	ENSG00000135336.16	ORC3	39	-0.332424147549192	0.18913559320126	-1.75759698067755	0.0905862584778153	26	0.924396221080551
MAGE_TF_0001	11q22.1::accessory_route_sequence_competence::accepted	11q22.1	accessory_route_sequence_competence	ENSG00000135334.9	AKIRIN2	39	0.118052002535608	0.212703391649874	0.555007617038521	0.583633273622301	26	0.983202153192675
MAGE_TF_0001	11q22.1::accessory_route_sequence_competence::accepted	11q22.1	accessory_route_sequence_competence	ENSG00000118432.13	CNR1	39	-0.280732220739348	0.226911747632672	-1.23718680794703	0.227075690125717	26	0.950823473925276
MAGE_TF_0001	11q22.1::accessory_route_sequence_competence::accepted	11q22.1	accessory_route_sequence_competence	ENSG00000234426.3	RP11-459O1.2	39	0.320551262625262	0.273204950597178	1.17329961234082	0.251312676060259	26	0.954733743541459
MAGE_TF_0001	11q22.1::accessory_route_sequence_competence::accepted	11q22.1	accessory_route_sequence_competence	ENSG00000111880.16	RNGTT	39	-0.223061904158674	0.18638187935682	-1.19680038064018	0.242183527130338	26	0.95340111573395
MAGE_TF_0001	11q22.1::accessory_route_sequence_competence::accepted	11q22.1	accessory_route_sequence_competence	ENSG00000146278.11	PNRC1	39	-0.0293700705455669	0.240845345192044	-0.121945767821039	0.903879621317318	26	0.997097074580788
MAGE_TF_0001	11q22.1::accessory_route_sequence_competence::accepted	11q22.1	accessory_route_sequence_competence	ENSG00000154548.9	SRSF12	39	-0.0079356175709996	0.286232349961962	-0.0277243909434215	0.978093680244171	26	0.999248931079319
MAGE_TF_0001	11q22.1::accessory_route_sequence_competence::accepted	11q22.1	accessory_route_sequence_competence	ENSG00000288009.1	RP11-63L7.6	39	0.0769941500371217	0.251263693962662	0.306427676927186	0.761719536204846	26	0.992120899453742
MAGE_TF_0001	11q22.1::accessory_route_sequence_competence::accepted	11q22.1	accessory_route_sequence_competence	ENSG00000146281.6	PM20D2	39	-0.147125500237751	0.230624861084716	-0.637942932716636	0.529089851546898	26	0.980111162668222
MAGE_TF_0001	11q22.1::accessory_route_sequence_competence::accepted	11q22.1	accessory_route_sequence_competence	ENSG00000111886.11	GABRR2	39	-0.14797814525396	0.231898385486293	-0.638116323853004	0.528978753423171	26	0.980093710239614
MAGE_TF_0001	11q22.1::accessory_route_sequence_competence::accepted	11q22.1	accessory_route_sequence_competence	ENSG00000198833.7	UBE2J1	39	0.0005472401230074	0.222054930277573	0.002464435814703	0.998052478612139	26	0.999872885592684
MAGE_TF_0001	11q22.1::accessory_route_sequence_competence::accepted	11q22.1	accessory_route_sequence_competence	ENSG00000025039.15	RRAGD	39	0.179466489648224	0.216272992457796	0.829814613506333	0.414198086891015	26	0.972011034796457
MAGE_TF_0001	11q22.1::accessory_route_sequence_competence::accepted	11q22.1	accessory_route_sequence_competence	ENSG00000135299.17	ANKRD6	39	-0.0242607379498787	0.294019440179835	-0.0825140607540773	0.934869914664171	26	0.997976929996903
MAGE_TF_0001	11q22.1::accessory_route_sequence_competence::accepted	11q22.1	accessory_route_sequence_competence	ENSG00000083099.11	LYRM2	39	-0.180905227391114	0.151359119719769	-1.19520533500755	0.242795228895325	26	0.95352146236355
MAGE_TF_0001	11q22.1::accessory_route_sequence_competence::accepted	11q22.1	accessory_route_sequence_competence	ENSG00000217653.1	PIMREGP3	39	-0.0814300788913374	0.247199999973707	-0.32940970428802	0.744485094461548	26	0.991593496303758
MAGE_TF_0001	11q22.1::accessory_route_sequence_competence::accepted	11q22.1	accessory_route_sequence_competence	ENSG00000112159.12	MDN1	39	-0.134627651533184	0.215676612470342	-0.624210710615168	0.537928342297263	26	0.980813355267681
MAGE_TF_0001	11q22.1::accessory_route_sequence_competence::accepted	11q22.1	accessory_route_sequence_competence	ENSG00000118412.13	CASP8AP2	39	-0.270832306997568	0.108906978499774	-2.48682233892045	0.0196336935669775	26	0.889022974376494
MAGE_TF_0001	11q22.1::accessory_route_sequence_competence::accepted	11q22.1	accessory_route_sequence_competence	ENSG00000112182.15	BACH2	39	0.327055031832182	0.261229351215405	1.25198424415371	0.221721831017615	26	0.949632136880088
MAGE_TF_0001	11q22.1::accessory_route_sequence_competence::accepted	11q22.1	accessory_route_sequence_competence	ENSG00000135341.18	MAP3K7	39	0.140679740596909	0.151653501030658	0.927639254226448	0.362126747131758	26	0.967087859092794
MAGE_TF_0001	11q22.1::accessory_route_sequence_competence::accepted	11q22.1	accessory_route_sequence_competence	ENSG00000135333.15	EPHA7	39	0.0895196054173045	0.233470143776914	0.383430634723224	0.704517889986042	26	0.989894197348536
MAGE_TF_0001	11q22.1::accessory_route_sequence_competence::accepted	11q22.1	accessory_route_sequence_competence	ENSG00000261366.1	MANEA-DT	39	-0.164689454780656	0.242102332955365	-0.680247285394887	0.502360770211684	26	0.97886449054958
MAGE_TF_0001	11q22.1::accessory_route_sequence_competence::accepted	11q22.1	accessory_route_sequence_competence	ENSG00000172469.17	MANEA	39	-0.32689866491188	0.196912230873098	-1.66012371838168	0.108904424230172	26	0.928333320210505
MAGE_TF_0001	11q22.1::accessory_route_sequence_competence::accepted	11q22.1	accessory_route_sequence_competence	ENSG00000014123.10	UFL1	39	-0.169948610009599	0.237020240427705	-0.717021507120763	0.479753216888496	26	0.977029790787446
MAGE_TF_0001	11q22.1::accessory_route_sequence_competence::accepted	11q22.1	accessory_route_sequence_competence	ENSG00000112218.9	GPR63	39	0.229033109550651	0.281950590408336	0.81231647438281	0.423985616638506	26	0.97253510177593
MAGE_TF_0001	11q22.1::accessory_route_sequence_competence::accepted	11q22.1	accessory_route_sequence_competence	ENSG00000123545.6	NDUFAF4	39	-0.0724376815619787	0.122137955676159	-0.593080841749492	0.558251224429668	26	0.981831755124236
MAGE_TF_0001	11q22.1::accessory_route_sequence_competence::accepted	11q22.1	accessory_route_sequence_competence	ENSG00000186231.17	KLHL32	39	0.148969093514085	0.303864018177008	0.490249205574934	0.628069304598462	26	0.986112991848053
MAGE_TF_0001	11q22.1::accessory_route_sequence_competence::accepted	11q22.1	accessory_route_sequence_competence	ENSG00000146263.12	MMS22L	39	-0.0980521829832659	0.154876888236341	-0.633097578985698	0.532199524125394	26	0.98040437244516
MAGE_TF_0001	11q22.1::accessory_route_sequence_competence::accepted	11q22.1	accessory_route_sequence_competence	ENSG00000112234.9	FBXL4	39	-0.107613726240568	0.153392294581223	-0.701558879045161	0.489186942348712	26	0.977762206291445
MAGE_TF_0001	11q22.1::accessory_route_sequence_competence::accepted	11q22.1	accessory_route_sequence_competence	ENSG00000146267.12	FAXC	39	0.0818804189338325	0.25371520457849	0.322725707629011	0.749483994596999	26	0.991683693957258
MAGE_TF_0001	11q22.1::accessory_route_sequence_competence::accepted	11q22.1	accessory_route_sequence_competence	ENSG00000132423.12	COQ3	39	-0.0329113274254232	0.164679719719732	-0.199850518821837	0.843152369806578	26	0.995122656323935
MAGE_TF_0001	11q22.1::accessory_route_sequence_competence::accepted	11q22.1	accessory_route_sequence_competence	ENSG00000228506.2	RP11-98I9.4	39	-0.299338106146672	0.260177015538854	-1.15051710285288	0.260403020147725	26	0.955318659001524
MAGE_TF_0001	11q22.1::accessory_route_sequence_competence::accepted	11q22.1	accessory_route_sequence_competence	ENSG00000132424.17	PNISR	39	0.0056987740842046	0.180614432226815	0.0315521523609371	0.975070168324072	26	0.999151888673329
MAGE_TF_0001	11q22.1::accessory_route_sequence_competence::accepted	11q22.1	accessory_route_sequence_competence	ENSG00000279170.3	TSTD3	39	-0.0667099008582548	0.188420352949725	-0.354048274583451	0.726157887900198	26	0.990833470923416
MAGE_TF_0001	11q22.1::accessory_route_sequence_competence::accepted	11q22.1	accessory_route_sequence_competence	ENSG00000123552.18	USP45	39	-0.326163169418397	0.217750311094071	-1.49787693886458	0.146208726652933	26	0.937645118987933
MAGE_TF_0001	11q22.1::accessory_route_sequence_competence::accepted	11q22.1	accessory_route_sequence_competence	ENSG00000112237.13	CCNC	39	-0.166477861114988	0.162172168807465	-1.02655013088364	0.314088698997793	26	0.962507554678181
MAGE_TF_0001	11q22.1::accessory_route_sequence_competence::accepted	11q22.1	accessory_route_sequence_competence	ENSG00000112238.12	PRDM13	39	-0.139685734397142	0.240984266573499	-0.579646698032621	0.567142203935143	26	0.982328715040985
MAGE_TF_0001	11q22.1::accessory_route_sequence_competence::accepted	11q22.1	accessory_route_sequence_competence	ENSG00000112249.14	ASCC3	39	0.0816418085151298	0.171517124927481	0.475998000489158	0.638051255588484	26	0.986627269755371
MAGE_TF_0001	11q22.1::accessory_route_sequence_competence::accepted	11q22.1	accessory_route_sequence_competence	ENSG00000260000.2	RP3-467N11.1	39	-0.47236871558208	0.323471440179136	-1.46031042283203	0.156184072750953	26	0.939383356791301
MAGE_TF_0001	11q22.1::accessory_route_sequence_competence::accepted	11q22.1	accessory_route_sequence_competence	ENSG00000164418.22	GRIK2	39	-0.0973851098148145	0.232058955518519	-0.419656761779413	0.678183675718179	26	0.988618903233033
MAGE_TF_0001	11q22.1::accessory_route_sequence_competence::accepted	11q22.1	accessory_route_sequence_competence	ENSG00000217120.1	RP1-76C18.1	39	-0.301151539896882	0.194308516019003	-1.54986279586135	0.133262453266329	26	0.935045902014074
MAGE_TF_0001	11q22.1::accessory_route_sequence_competence::accepted	11q22.1	accessory_route_sequence_competence	ENSG00000288084.1	RP11-363F12.1	39	-0.426074327023852	0.277820206115029	-1.53363332704259	0.137199507082325	26	0.935905192050706
MAGE_TF_0001	11q22.1::accessory_route_sequence_competence::accepted	11q22.1	accessory_route_sequence_competence	ENSG00000085382.12	HACE1	39	-0.460277822370036	0.186732160758302	-2.46490920739571	0.0206276430369205	26	0.889022974376494
MAGE_TF_0001	11q22.1::accessory_route_sequence_competence::accepted	11q22.1	accessory_route_sequence_competence	ENSG00000112276.14	BVES	39	0.261382331117749	0.314276197031107	0.831696239126494	0.413154090787504	26	0.971950747736891
MAGE_TF_0001	11q22.1::accessory_route_sequence_competence::accepted	11q22.1	accessory_route_sequence_competence	ENSG00000132429.10	POPDC3	39	0.153579941641154	0.250068712597181	0.614150966932621	0.54445257251028	26	0.981281801646015
MAGE_TF_0001	11q22.1::accessory_route_sequence_competence::accepted	11q22.1	accessory_route_sequence_competence	ENSG00000231628.1	RP3-355L5.4	39	0.146747480999622	0.261065949698349	0.562108850921318	0.578856174047866	26	0.982964425011189
MAGE_TF_0001	11q22.1::accessory_route_sequence_competence::accepted	11q22.1	accessory_route_sequence_competence	ENSG00000286084.2	RP3-359N14.3	39	0.302687752631767	0.212777904824947	1.42255255723468	0.166753596691422	26	0.941039121859854
MAGE_TF_0001	11q22.1::accessory_route_sequence_competence::accepted	11q22.1	accessory_route_sequence_competence	ENSG00000085377.15	PREP	39	0.379519836858926	0.247186733545917	1.53535681876887	0.136776953750385	26	0.935868124633705
MAGE_TF_0001	11q22.1::accessory_route_sequence_competence::accepted	11q22.1	accessory_route_sequence_competence	ENSG00000057657.17	PRDM1	39	0.0778491895681269	0.239773400515204	0.32467817281171	0.748022600175233	26	0.991623136878919
MAGE_TF_0001	11q22.1::accessory_route_sequence_competence::accepted	11q22.1	accessory_route_sequence_competence	ENSG00000269919.1	RP1-134E15.3	39	0.365793706722551	0.203585653788733	1.79675581218579	0.0840022684503988	26	0.923578393692625
MAGE_TF_0001	11q22.1::accessory_route_sequence_competence::accepted	11q22.1	accessory_route_sequence_competence	ENSG00000057663.16	ATG5	39	-0.207332683179694	0.133233142208355	-1.55616447787037	0.131758898840156	26	0.934812985916023
MAGE_TF_0001	11q22.1::accessory_route_sequence_competence::accepted	11q22.1	accessory_route_sequence_competence	ENSG00000112297.18	CRYBG1	39	-0.463241605114355	0.216804568489464	-2.13667824595157	0.0422024809547001	26	0.903311119182954
MAGE_TF_0001	11q22.1::accessory_route_sequence_competence::accepted	11q22.1	accessory_route_sequence_competence	ENSG00000130347.13	RTN4IP1	39	-0.0181249389832926	0.16199176348903	-0.111888028088045	0.911771529788402	26	0.997373952565631
MAGE_TF_0001	11q22.1::accessory_route_sequence_competence::accepted	11q22.1	accessory_route_sequence_competence	ENSG00000130348.11	QRSL1	39	0.208131179123093	0.182209063115658	1.14226578834325	0.263754075392599	26	0.95555933862171
MAGE_TF_0001	11q22.1::accessory_route_sequence_competence::accepted	11q22.1	accessory_route_sequence_competence	ENSG00000235142.10	LINC02532	39	-0.332928316103983	0.320366231282972	-1.03921163841365	0.308274584569875	26	0.96174852346361
MAGE_TF_0001	11q22.1::accessory_route_sequence_competence::accepted	11q22.1	accessory_route_sequence_competence	ENSG00000272398.6	CD24	39	0.18422965583081	0.272053643471511	0.677181358352595	0.504272205292096	26	0.979034781152144
MAGE_TF_0001	11q22.1::accessory_route_sequence_competence::accepted	11q22.1	accessory_route_sequence_competence	ENSG00000130349.10	MTRES1	39	0.247379368775716	0.17015620127709	1.4538369270061	0.157957035476651	26	0.939647188712118
MAGE_TF_0001	11q22.1::accessory_route_sequence_competence::accepted	11q22.1	accessory_route_sequence_competence	ENSG00000178409.14	BEND3	39	0.435542269306911	0.206702936722028	2.10709279807004	0.0449096832502783	26	0.904449022825002
MAGE_TF_0001	11q22.1::accessory_route_sequence_competence::accepted	11q22.1	accessory_route_sequence_competence	ENSG00000164494.12	PDSS2	39	0.220551994711746	0.129524227482506	1.70278564094532	0.100535855547685	26	0.926945738838132
MAGE_TF_0001	11q22.1::accessory_route_sequence_competence::accepted	11q22.1	accessory_route_sequence_competence	ENSG00000112320.12	SOBP	39	0.309428365753431	0.254184721913153	1.21733660239089	0.234410140400222	26	0.951992695605386
MAGE_TF_0001	11q22.1::accessory_route_sequence_competence::accepted	11q22.1	accessory_route_sequence_competence	ENSG00000146285.14	SCML4	39	-0.283241464395828	0.258500585110753	-1.09570918098493	0.283252201413023	26	0.958292134045778
MAGE_TF_0001	11q22.1::accessory_route_sequence_competence::accepted	11q22.1	accessory_route_sequence_competence	ENSG00000272476.1	RP1-191J18.66	39	0.181787217612718	0.291944191625906	0.622677973486309	0.538919708017858	26	0.98091145111131
MAGE_TF_0001	11q22.1::accessory_route_sequence_competence::accepted	11q22.1	accessory_route_sequence_competence	ENSG00000025796.14	SEC63	39	0.318861373869117	0.253943703171964	1.25563804058253	0.22041469968394	26	0.949347548210866
MAGE_TF_0001	11q22.1::accessory_route_sequence_competence::accepted	11q22.1	accessory_route_sequence_competence	ENSG00000081087.15	OSTM1	39	-0.049966275419981	0.157259047416372	-0.317732278306927	0.753225832702366	26	0.991737641476438
MAGE_TF_0001	11q22.1::accessory_route_sequence_competence::accepted	11q22.1	accessory_route_sequence_competence	ENSG00000112335.15	SNX3	39	-0.406548506303096	0.210166633078603	-1.93441033121107	0.0640149093399664	26	0.915097548918334
MAGE_TF_0001	11q22.1::accessory_route_sequence_competence::accepted	11q22.1	accessory_route_sequence_competence	ENSG00000135537.17	AFG1L	39	-0.0641509425588616	0.215845830111786	-0.29720723595002	0.768669935930713	26	0.992484215253665
MAGE_TF_0001	11q22.1::accessory_route_sequence_competence::accepted	11q22.1	accessory_route_sequence_competence	ENSG00000118689.15	FOXO3	39	-0.0018827247329777	0.2782589108979	-0.0067660896353776	0.994653131705696	26	0.999755364857751
MAGE_TF_0001	11q22.1::accessory_route_sequence_competence::accepted	11q22.1	accessory_route_sequence_competence	ENSG00000118690.13	ARMC2	39	-0.0624926112779263	0.199248006474207	-0.313642341440521	0.75629521916521	26	0.99188374659225
MAGE_TF_0001	11q22.1::accessory_route_sequence_competence::accepted	11q22.1	accessory_route_sequence_competence	ENSG00000080546.13	SESN1	39	-0.213867963701918	0.248208419458939	-0.861646692598588	0.396759383305913	26	0.970281492619999
MAGE_TF_0001	11q22.1::accessory_route_sequence_competence::accepted	11q22.1	accessory_route_sequence_competence	ENSG00000183137.15	CEP57L1	39	-0.19400351271574	0.184967331589174	-1.04885284903517	0.303898205414262	26	0.961366104273422
MAGE_TF_0001	11q22.1::accessory_route_sequence_competence::accepted	11q22.1	accessory_route_sequence_competence	ENSG00000135535.17	CD164	39	-0.0568754463628867	0.232549899798204	-0.244573084797029	0.808706885765121	26	0.993918435614507
MAGE_TF_0001	11q22.1::accessory_route_sequence_competence::accepted	11q22.1	accessory_route_sequence_competence	ENSG00000260273.1	RP11-425D10.10	39	-0.171374663054504	0.287196182221854	-0.596716369029307	0.555857547114178	26	0.981799591037688
MAGE_TF_0001	11q22.1::accessory_route_sequence_competence::accepted	11q22.1	accessory_route_sequence_competence	ENSG00000135587.9	SMPD2	39	-0.424448878965523	0.178239622248242	-2.38133852401446	0.0248590505809097	26	0.891597727754427
MAGE_TF_0001	11q22.1::accessory_route_sequence_competence::accepted	11q22.1	accessory_route_sequence_competence	ENSG00000185250.16	PPIL6	39	0.254553037925358	0.300635041252788	0.846717790662727	0.404878862996416	26	0.971233575792603
MAGE_TF_0001	11q22.1::accessory_route_sequence_competence::accepted	11q22.1	accessory_route_sequence_competence	ENSG00000135596.18	MICAL1	39	-0.112335915321165	0.194970369070571	-0.576169167944203	0.569455354503919	26	0.982404362898302
MAGE_TF_0001	11q22.1::accessory_route_sequence_competence::accepted	11q22.1	accessory_route_sequence_competence	ENSG00000112365.5	ZBTB24	39	-0.116469551530959	0.189253551819419	-0.615415406534041	0.543630239846701	26	0.981215431781954
MAGE_TF_0001	11q22.1::accessory_route_sequence_competence::accepted	11q22.1	accessory_route_sequence_competence	ENSG00000112367.12	FIG4	39	0.16410782365523	0.170258983528765	0.963871745584013	0.343990143395144	26	0.965533811399955
MAGE_TF_0001	11q22.1::accessory_route_sequence_competence::accepted	11q22.1	accessory_route_sequence_competence	ENSG00000155085.16	AK9	39	0.01000358176841	0.207091720113962	0.0483050783628872	0.961842262759256	26	0.998766582640887
MAGE_TF_0001	11q22.1::accessory_route_sequence_competence::accepted	11q22.1	accessory_route_sequence_competence	ENSG00000112290.13	WASF1	39	0.287812188926039	0.309262751420893	0.930639682935303	0.360601159155764	26	0.966929414050935
MAGE_TF_0001	11q22.1::accessory_route_sequence_competence::accepted	11q22.1	accessory_route_sequence_competence	ENSG00000168438.15	CDC40	39	-0.290831891252618	0.154777566080908	-1.87903130031513	0.0714948447992936	26	0.918373910840241
MAGE_TF_0001	11q22.1::accessory_route_sequence_competence::accepted	11q22.1	accessory_route_sequence_competence	ENSG00000203797.12	DDO	39	-0.122496763404513	0.280279261168364	-0.4370525414327	0.665681845636458	26	0.987914290566749
MAGE_TF_0001	11q22.1::accessory_route_sequence_competence::accepted	11q22.1	accessory_route_sequence_competence	ENSG00000155111.15	CDK19	39	-0.0734424737216285	0.204666383286397	-0.358839944998968	0.722612438208284	26	0.990721359241687
MAGE_TF_0001	11q22.1::accessory_route_sequence_competence::accepted	11q22.1	accessory_route_sequence_competence	ENSG00000213149.3	CNN2P9	39	0.12066802534407	0.241577057228186	0.499501180818222	0.621627138750858	26	0.985708531790351
MAGE_TF_0001	11q22.1::accessory_route_sequence_competence::accepted	11q22.1	accessory_route_sequence_competence	ENSG00000123505.19	AMD1	39	0.207571980893404	0.155407337790983	1.33566396441705	0.193234504430575	26	0.945215042697488
MAGE_TF_0001	11q22.1::accessory_route_sequence_competence::accepted	11q22.1	accessory_route_sequence_competence	ENSG00000155115.7	GTF3C6	39	0.0304803605949218	0.135288820412221	0.225298443005483	0.823508591704324	26	0.994398049697409
MAGE_TF_0001	11q22.1::accessory_route_sequence_competence::accepted	11q22.1	accessory_route_sequence_competence	ENSG00000197498.13	RPF2	39	0.0231820266368718	0.130614351606468	0.177484528704148	0.860503311359482	26	0.995909086308982
MAGE_TF_0001	11q22.1::accessory_route_sequence_competence::accepted	11q22.1	accessory_route_sequence_competence	ENSG00000112394.17	SLC16A10	39	0.292801848320685	0.222006216941773	1.31889031016406	0.198704952945308	26	0.945635340133106
MAGE_TF_0001	11q22.1::accessory_route_sequence_competence::accepted	11q22.1	accessory_route_sequence_competence	ENSG00000173214.7	MFSD4B	39	-0.0384917692579836	0.179144120763208	-0.214864819978446	0.831549151685281	26	0.994779731355157
MAGE_TF_0001	11q22.1::accessory_route_sequence_competence::accepted	11q22.1	accessory_route_sequence_competence	ENSG00000272356.1	RP5-1112D6.8	39	-0.0605148465354097	0.170577433468797	-0.354764667897758	0.725627417299369	26	0.990827490190283
MAGE_TF_0001	11q22.1::accessory_route_sequence_competence::accepted	11q22.1	accessory_route_sequence_competence	ENSG00000231889.7	TRAF3IP2-AS1	39	-0.19801040974528	0.188120257251301	-1.05257356458304	0.302221018265779	26	0.96111439231752
MAGE_TF_0001	11q22.1::accessory_route_sequence_competence::accepted	11q22.1	accessory_route_sequence_competence	ENSG00000009413.16	REV3L	39	-0.389126681482868	0.188735383415118	-2.06175797267963	0.0493590500788394	26	0.906638503677558
MAGE_TF_0001	11q22.1::accessory_route_sequence_competence::accepted	11q22.1	accessory_route_sequence_competence	ENSG00000286616.1	RP3-487J7.4	39	-0.0001751392684362	0.177536871621723	-0.0009864951817411	0.99922042110006	26	0.999902196604094
MAGE_TF_0001	11q22.1::accessory_route_sequence_competence::accepted	11q22.1	accessory_route_sequence_competence	ENSG00000255389.1	C6orf3	39	0.0988159312794468	0.207832039302121	0.475460528661801	0.638429094904604	26	0.986627269755371
MAGE_TF_0001	11q22.1::accessory_route_sequence_competence::accepted	11q22.1	accessory_route_sequence_competence	ENSG00000056972.20	TRAF3IP2	39	-0.182040912097778	0.209960036493016	-0.867026483412874	0.393859102303392	26	0.96993201921261
MAGE_TF_0001	11q22.1::accessory_route_sequence_competence::accepted	11q22.1	accessory_route_sequence_competence	ENSG00000010810.17	FYN	39	-0.0389249825605101	0.366404733274052	-0.106234933737595	0.916211389607307	26	0.997456524286098
MAGE_TF_0001	11q22.1::accessory_route_sequence_competence::accepted	11q22.1	accessory_route_sequence_competence	ENSG00000074935.14	TUBE1	39	-0.408169843686687	0.239313842520647	-1.70558392856641	0.100006416677898	26	0.926945738838132
MAGE_TF_0001	11q22.1::accessory_route_sequence_competence::accepted	11q22.1	accessory_route_sequence_competence	ENSG00000203778.8	FAM229B	39	-0.171133422098963	0.251651995054656	-0.680039997544205	0.502489874698866	26	0.978873858796173
MAGE_TF_0001	11q22.1::accessory_route_sequence_competence::accepted	11q22.1	accessory_route_sequence_competence	ENSG00000112769.20	LAMA4	39	0.0108966288310209	0.288382187789005	0.0377853740363236	0.970147438537362	26	0.999021468904198
MAGE_TF_0001	11q22.1::accessory_route_sequence_competence::accepted	11q22.1	accessory_route_sequence_competence	ENSG00000230943.3	LINC02541	39	0.175877091489277	0.242302181415432	0.725858473340496	0.47440929279995	26	0.976574570575987
MAGE_TF_0001	11q22.1::accessory_route_sequence_competence::accepted	11q22.1	accessory_route_sequence_competence	ENSG00000277443.3	MARCKS	39	0.374701305465318	0.206828792803567	1.81164962762793	0.0816079127909764	26	0.922225981382907
MAGE_TF_0001	11q22.1::accessory_route_sequence_competence::accepted	11q22.1	accessory_route_sequence_competence	ENSG00000227502.3	MROCKI	39	0.166894947380896	0.313491228423291	0.532375174324007	0.598986818917159	26	0.984207722247257
MAGE_TF_0001	11q22.1::accessory_route_sequence_competence::accepted	11q22.1	accessory_route_sequence_competence	ENSG00000228624.7	HDAC2-AS2	39	0.718911268295374	0.227619621653784	3.15838882022596	0.0039933665361354	26	0.878374679303193
MAGE_TF_0001	11q22.1::accessory_route_sequence_competence::accepted	11q22.1	accessory_route_sequence_competence	ENSG00000196591.12	HDAC2	39	0.340171820385149	0.230360610502125	1.47669265003103	0.151768646294317	26	0.938689921240782
MAGE_TF_0001	11q22.1::accessory_route_sequence_competence::accepted	11q22.1	accessory_route_sequence_competence	ENSG00000287097.1	RP3-383B8.1	39	0.235187578439001	0.167228517028545	1.40638440511229	0.171450225576754	26	0.942268635397424
MAGE_TF_0001	11q22.1::accessory_route_sequence_competence::accepted	11q22.1	accessory_route_sequence_competence	ENSG00000287933.1	RP11-702N8.3	39	-0.112790164802305	0.144552369933633	-0.780271986229555	0.442276848126644	26	0.974079089600458
MAGE_TF_0001	11q22.1::accessory_route_sequence_competence::accepted	11q22.1	accessory_route_sequence_competence	ENSG00000111816.8	FRK	39	-0.0360746301815046	0.179559475682436	-0.200906301627351	0.842335237084051	26	0.995122656323935
MAGE_TF_0001	11q22.1::accessory_route_sequence_competence::accepted	11q22.1	accessory_route_sequence_competence	ENSG00000178425.14	NT5DC1	39	-0.0736392311950012	0.242345772227745	-0.303860185049147	0.763652905440716	26	0.992231040309227
MAGE_TF_0001	11q22.1::accessory_route_sequence_competence::accepted	11q22.1	accessory_route_sequence_competence	ENSG00000123500.10	COL10A1	39	0.168759651754677	0.126040570207933	1.33893119871062	0.192182698950866	26	0.944926704085851
MAGE_TF_0001	11q22.1::accessory_route_sequence_competence::accepted	11q22.1	accessory_route_sequence_competence	ENSG00000187189.11	TSPYL4	39	-0.260411566942814	0.226159997723445	-1.15144839743611	0.26002676593009	26	0.955276949973419
MAGE_TF_0001	11q22.1::accessory_route_sequence_competence::accepted	11q22.1	accessory_route_sequence_competence	ENSG00000111817.19	DSE	39	0.29032572123609	0.179463673751991	1.61774087850951	0.117787896262386	26	0.931576898602517
MAGE_TF_0001	11q22.1::accessory_route_sequence_competence::accepted	11q22.1	accessory_route_sequence_competence	ENSG00000233558.1	RP3-486I3.4	39	-0.274393901594792	0.180425187064264	-1.52081816324823	0.1403749493656	26	0.936226319602449
MAGE_TF_0001	11q22.1::accessory_route_sequence_competence::accepted	11q22.1	accessory_route_sequence_competence	ENSG00000189241.8	TSPYL1	39	0.515509278129065	0.244169666574726	2.11127485801475	0.0445178270385076	26	0.904449022825002
MAGE_TF_0001	11q22.1::accessory_route_sequence_competence::accepted	11q22.1	accessory_route_sequence_competence	ENSG00000188820.13	CALHM6	39	0.184513487494234	0.270335031966226	0.6825363555445	0.500936310952593	26	0.978724143558705
MAGE_TF_0001	11q22.1::accessory_route_sequence_competence::accepted	11q22.1	accessory_route_sequence_competence	ENSG00000111832.13	RWDD1	39	0.0341585945242355	0.129886302314156	0.262988428461194	0.794632356692234	26	0.993551498643306
MAGE_TF_0001	11q22.1::accessory_route_sequence_competence::accepted	11q22.1	accessory_route_sequence_competence	ENSG00000111834.13	RSPH4A	39	-0.0156943140419956	0.242994633527338	-0.064587080851026	0.948996804504356	26	0.998496236114631
MAGE_TF_0001	11q22.1::accessory_route_sequence_competence::accepted	11q22.1	accessory_route_sequence_competence	ENSG00000153975.10	ZUP1	39	-0.0006536288236485	0.255425647507952	-0.0025589788262286	0.997977766125708	26	0.999872885592684
MAGE_TF_0001	11q22.1::accessory_route_sequence_competence::accepted	11q22.1	accessory_route_sequence_competence	ENSG00000196911.11	KPNA5	39	-0.204044690265956	0.141589254596977	-1.44110293430638	0.161491681698576	26	0.940209830498587
MAGE_TF_0001	11q22.1::accessory_route_sequence_competence::accepted	11q22.1	accessory_route_sequence_competence	ENSG00000164465.19	DCBLD1	39	0.102277187288042	0.282544409752172	0.361986235642574	0.720287855490772	26	0.990540364858866
MAGE_TF_0001	11q22.1::accessory_route_sequence_competence::accepted	11q22.1	accessory_route_sequence_competence	ENSG00000047932.14	GOPC	39	0.0872923738932534	0.139204741583829	0.627079026907185	0.536075738541786	26	0.980682663670751
MAGE_TF_0001	11q22.1::accessory_route_sequence_competence::accepted	11q22.1	accessory_route_sequence_competence	ENSG00000153989.8	NUS1	39	0.0428026455936233	0.19841980207474	0.215717610571451	0.830891244054599	26	0.994704248818005
MAGE_TF_0001	11q22.1::accessory_route_sequence_competence::accepted	11q22.1	accessory_route_sequence_competence	ENSG00000196376.11	SLC35F1	39	0.42827776444553	0.258563601511247	1.65637298499225	0.109667300930304	26	0.928333320210505
MAGE_TF_0001	11q22.1::accessory_route_sequence_competence::accepted	11q22.1	accessory_route_sequence_competence	ENSG00000230202.1	RP11-632C17__A.1	39	-0.0765610069452717	0.270274539531973	-0.283271251068821	0.779212214368475	26	0.993010338112261
MAGE_TF_0001	11q22.1::accessory_route_sequence_competence::accepted	11q22.1	accessory_route_sequence_competence	ENSG00000198523.6	PLN	39	-0.331562805569055	0.21447804717489	-1.54590555973634	0.134213796512998	26	0.935433463434407
MAGE_TF_0001	11q22.1::accessory_route_sequence_competence::accepted	11q22.1	accessory_route_sequence_competence	ENSG00000111860.14	CEP85L	39	0.0704555266323993	0.245088732907039	0.287469463800781	0.776031722968747	26	0.992882624818952
MAGE_TF_0001	11q22.1::accessory_route_sequence_competence::accepted	11q22.1	accessory_route_sequence_competence	ENSG00000111875.8	ASF1A	39	-0.0508075813736816	0.140551653054157	-0.361486900151252	0.72065659893739	26	0.990575651542157
MAGE_TF_0001	11q22.1::accessory_route_sequence_competence::accepted	11q22.1	accessory_route_sequence_competence	ENSG00000253194.2	RP11-351A11.1	39	-0.0986346370074424	0.217115825895983	-0.454295013274144	0.653386497727518	26	0.987283628961178
MAGE_TF_0001	11q22.1::accessory_route_sequence_competence::accepted	11q22.1	accessory_route_sequence_competence	ENSG00000111877.18	MCM9	39	0.141906864461184	0.225517211284137	0.629250706201713	0.534675347411097	26	0.980576672751814
MAGE_TF_0001	11q22.1::accessory_route_sequence_competence::accepted	11q22.1	accessory_route_sequence_competence	ENSG00000111879.20	FAM184A	39	0.175822257515643	0.16562624946723	1.06156033890286	0.298196972564616	26	0.960520242478855
MAGE_TF_0001	11q22.1::accessory_route_sequence_competence::accepted	11q22.1	accessory_route_sequence_competence	ENSG00000216316.1	RP3-354N19.3	39	-0.205050774942303	0.24029963727013	-0.853312877504668	0.401279054909256	26	0.970768496133262
MAGE_TF_0001	11q22.1::accessory_route_sequence_competence::accepted	11q22.1	accessory_route_sequence_competence	ENSG00000111885.7	MAN1A1	39	-0.286508650135193	0.294024212076246	-0.974438969199229	0.338818132805928	26	0.964985321592768
MAGE_TF_0001	11q22.1::accessory_route_sequence_competence::accepted	11q22.1	accessory_route_sequence_competence	ENSG00000287100.1	RP1-193N13.1	39	-0.202948877551859	0.228241064448292	-0.889186518834508	0.382056255313494	26	0.968582902727025
MAGE_TF_0001	11q22.1::accessory_route_sequence_competence::accepted	11q22.1	accessory_route_sequence_competence	ENSG00000146350.14	TBC1D32	39	-0.216527039738796	0.182282305536844	-1.18786647503222	0.245624507171752	26	0.954065311807312
MAGE_TF_0001	11q22.1::accessory_route_sequence_competence::accepted	11q22.1	accessory_route_sequence_competence	ENSG00000152661.9	GJA1	39	-0.147272574718137	0.205060249049001	-0.718191728534112	0.479043564951755	26	0.976969135866343
MAGE_TF_0001	11q22.1::accessory_route_sequence_competence::accepted	11q22.1	accessory_route_sequence_competence	ENSG00000025156.13	HSF2	39	0.157647231157779	0.169773007347726	0.928576536521431	0.36164972060548	26	0.966985301670771
MAGE_TF_0001	11q22.1::accessory_route_sequence_competence::accepted	11q22.1	accessory_route_sequence_competence	ENSG00000279453.1	RP3-425C14.4	39	0.136559569384866	0.227028533279156	0.601508398140206	0.552710535644202	26	0.981642929460857
MAGE_TF_0001	11q22.1::accessory_route_sequence_competence::accepted	11q22.1	accessory_route_sequence_competence	ENSG00000275339.1	RP3-425C14.6	39	-0.214536795317947	0.200687884087047	-1.06900721134163	0.294891270640722	26	0.960036130104566
MAGE_TF_0001	11q22.1::accessory_route_sequence_competence::accepted	11q22.1	accessory_route_sequence_competence	ENSG00000111897.7	SERINC1	39	-0.138697877898606	0.153264449458316	-0.904957923307116	0.373797418448873	26	0.967883321162588
MAGE_TF_0001	11q22.1::accessory_route_sequence_competence::accepted	11q22.1	accessory_route_sequence_competence	ENSG00000135549.15	PKIB	39	0.15446419183785	0.239720475789263	0.6443512650694	0.524992161287042	26	0.979849819335883
MAGE_TF_0001	11q22.1::accessory_route_sequence_competence::accepted	11q22.1	accessory_route_sequence_competence	ENSG00000287258.1	RP3-425C14.8	39	-0.0443677519207908	0.186305226785375	-0.23814550287364	0.813635110221985	26	0.994054812901515
MAGE_TF_0001	11q22.1::accessory_route_sequence_competence::accepted	11q22.1	accessory_route_sequence_competence	ENSG00000172594.13	SMPDL3A	39	-0.23274370332444	0.266833563838617	-0.872242981640817	0.391059860915025	26	0.969427862710133
MAGE_TF_0001	11q22.1::accessory_route_sequence_competence::accepted	11q22.1	accessory_route_sequence_competence	ENSG00000146373.17	RNF217	39	-0.167699998928951	0.255082247884221	-0.657435005061849	0.516679692168291	26	0.97951678770608
MAGE_TF_0001	11q22.1::accessory_route_sequence_competence::accepted	11q22.1	accessory_route_sequence_competence	ENSG00000111907.21	TPD52L1	39	-0.113827008186284	0.193733829658299	-0.587543272060682	0.561907396966969	26	0.982121169537812
MAGE_TF_0001	11q22.1::accessory_route_sequence_competence::accepted	11q22.1	accessory_route_sequence_competence	ENSG00000111906.18	HDDC2	39	-0.0131964271381052	0.121450022490121	-0.108657263848417	0.914308578549468	26	0.997456524286098
MAGE_TF_0001	11q22.1::accessory_route_sequence_competence::accepted	11q22.1	accessory_route_sequence_competence	ENSG00000135547.9	HEY2	39	-0.245373911617917	0.266253520282956	-0.921579971439065	0.365220660321836	26	0.967232075691273
MAGE_TF_0001	11q22.1::accessory_route_sequence_competence::accepted	11q22.1	accessory_route_sequence_competence	ENSG00000237742.7	RP11-624M8.1	39	0.102219338003366	0.212982337161378	0.479942794157215	0.635281141055226	26	0.986467486997634
MAGE_TF_0001	11q22.1::accessory_route_sequence_competence::accepted	11q22.1	accessory_route_sequence_competence	ENSG00000111912.20	NCOA7	39	-0.251445110451701	0.200840259833913	-1.25196566992911	0.221728490858955	26	0.949632136880088
MAGE_TF_0001	11q22.1::accessory_route_sequence_competence::accepted	11q22.1	accessory_route_sequence_competence	ENSG00000111911.7	HINT3	39	-0.143979460432282	0.20885418465283	-0.689377905794	0.496692438815563	26	0.978221286212684
MAGE_TF_0001	11q22.1::accessory_route_sequence_competence::accepted	11q22.1	accessory_route_sequence_competence	ENSG00000066651.20	TRMT11	39	-0.117879896624294	0.196530444880773	-0.599804761525917	0.55382828388414	26	0.981720782729783
MAGE_TF_0001	11q22.1::accessory_route_sequence_competence::accepted	11q22.1	accessory_route_sequence_competence	ENSG00000203760.9	CENPW	39	0.0254481362646266	0.123693473651154	0.205735480728729	0.83859995429659	26	0.995041307170378
MAGE_TF_0001	11q22.1::accessory_route_sequence_competence::accepted	11q22.1	accessory_route_sequence_competence	ENSG00000286215.1	VIM2P	39	-0.196509309862397	0.264191481735432	-0.743813951046257	0.463658487754485	26	0.975514667641506
MAGE_TF_0001	11q22.1::accessory_route_sequence_competence::accepted	11q22.1	accessory_route_sequence_competence	ENSG00000118518.17	RNF146	39	-0.154493188205564	0.215973494700464	-0.715334020129795	0.480777619769588	26	0.977178708259445
MAGE_TF_0001	11q22.1::accessory_route_sequence_competence::accepted	11q22.1	accessory_route_sequence_competence	ENSG00000093144.19	ECHDC1	39	0.176317169463521	0.11144795130534	1.58205841739033	0.125726153859801	26	0.933939088495765
MAGE_TF_0001	11q22.1::accessory_route_sequence_competence::accepted	11q22.1	accessory_route_sequence_competence	ENSG00000189367.15	KIAA0408	39	-0.147087281447636	0.229768385064525	-0.640154568725067	0.527673717126737	26	0.980004669571612
MAGE_TF_0001	11q22.1::accessory_route_sequence_competence::accepted	11q22.1	accessory_route_sequence_competence	ENSG00000255330.9	RP3-403A15.5	39	-0.189312260313019	0.293541778852824	-0.644924416050285	0.524626509858882	26	0.97984509850738
MAGE_TF_0001	11q22.1::accessory_route_sequence_competence::accepted	11q22.1	accessory_route_sequence_competence	ENSG00000214338.10	SOGA3	39	-0.21856229219144	0.208819490446435	-1.04665657273742	0.304891287390358	26	0.961388466587827
MAGE_TF_0001	11q22.1::accessory_route_sequence_competence::accepted	11q22.1	accessory_route_sequence_competence	ENSG00000172673.11	THEMIS	39	-0.179059548090664	0.233593176884436	-0.766544427704961	0.450256811551703	26	0.97459668920834
MAGE_TF_0001	11q22.1::accessory_route_sequence_competence::accepted	11q22.1	accessory_route_sequence_competence	ENSG00000152894.15	PTPRK	39	-0.0953704906973462	0.28555692622929	-0.333980660027023	0.741073052133123	26	0.991487634137013
MAGE_TF_0001	11q22.1::accessory_route_sequence_competence::accepted	11q22.1	accessory_route_sequence_competence	ENSG00000196569.13	LAMA2	39	-0.046128478224856	0.230029746850518	-0.200532665259298	0.842624395858548	26	0.995122656323935
MAGE_TF_0001	11q22.1::accessory_route_sequence_competence::accepted	11q22.1	accessory_route_sequence_competence	ENSG00000226149.6	RP1-69D17.4	39	0.078799039434007	0.228223695506644	0.345271069505195	0.732668395656327	26	0.991248032501159
MAGE_TF_0001	11q22.1::accessory_route_sequence_competence::accepted	11q22.1	accessory_route_sequence_competence	ENSG00000146376.11	ARHGAP18	39	-0.265018324324027	0.236902355625527	-1.11868167635675	0.273505445825331	26	0.956813204369161
MAGE_TF_0001	11q22.1::accessory_route_sequence_competence::accepted	11q22.1	accessory_route_sequence_competence	ENSG00000198945.8	L3MBTL3	39	-0.148410217275118	0.221844516698297	-0.668983031376663	0.509403295169207	26	0.979108370979309
MAGE_TF_0001	11q22.1::accessory_route_sequence_competence::accepted	11q22.1	accessory_route_sequence_competence	ENSG00000164484.12	TMEM200A	39	-0.171154638528113	0.165592106572991	-1.03359176998373	0.310845844932962	26	0.962051190276105
MAGE_TF_0001	11q22.1::accessory_route_sequence_competence::accepted	11q22.1	accessory_route_sequence_competence	ENSG00000079819.19	EPB41L2	39	-0.173253546526944	0.229497552480988	-0.754925465016875	0.457078038518266	26	0.975146764558397
MAGE_TF_0001	11q22.1::accessory_route_sequence_competence::accepted	11q22.1	accessory_route_sequence_competence	ENSG00000118507.18	AKAP7	39	0.155080231685903	0.270044050163664	0.574277535801711	0.570715611306227	26	0.982404362898302
MAGE_TF_0001	11q22.1::accessory_route_sequence_competence::accepted	11q22.1	accessory_route_sequence_competence	ENSG00000118520.15	ARG1	39	0.0637037936249321	0.245415135190982	0.259575651580567	0.797235503204317	26	0.993626373672553
MAGE_TF_0001	11q22.1::accessory_route_sequence_competence::accepted	11q22.1	accessory_route_sequence_competence	ENSG00000112282.18	MED23	39	-0.168504609991897	0.170196347662386	-0.990060082406441	0.331269779741343	26	0.96446465057262
MAGE_TF_0001	11q22.1::accessory_route_sequence_competence::accepted	11q22.1	accessory_route_sequence_competence	ENSG00000236673.5	RP11-69I8.2	39	0.0876749837241264	0.273258748078438	0.320849686755352	0.75088906905297	26	0.991721726363539
MAGE_TF_0001	11q22.1::accessory_route_sequence_competence::accepted	11q22.1	accessory_route_sequence_competence	ENSG00000118523.6	CCN2	39	0.0784108908947194	0.24331904271832	0.32225546352117	0.749836108665012	26	0.991691667253046
MAGE_TF_0001	11q22.1::accessory_route_sequence_competence::accepted	11q22.1	accessory_route_sequence_competence	ENSG00000079931.15	MOXD1	39	-0.0702395675404083	0.223734452140014	-0.313941669995697	0.756070442405052	26	0.991874547166721
MAGE_TF_0001	11q22.1::accessory_route_sequence_competence::accepted	11q22.1	accessory_route_sequence_competence	ENSG00000079950.14	STX7	39	-0.0267143759537222	0.236621256696964	-0.112899307216235	0.91097758862835	26	0.997335279251496
MAGE_TF_0001	11q22.1::accessory_route_sequence_competence::accepted	11q22.1	accessory_route_sequence_competence	ENSG00000093134.15	VNN3	39	-0.119900730054401	0.343518926353133	-0.349036751271005	0.729872666159661	26	0.991094652024497
MAGE_TF_0001	11q22.1::accessory_route_sequence_competence::accepted	11q22.1	accessory_route_sequence_competence	ENSG00000112303.14	VNN2	39	-0.406733955369252	0.177373620115269	-2.29309158320684	0.0301785446612156	26	0.894989222793784
MAGE_TF_0001	11q22.1::accessory_route_sequence_competence::accepted	11q22.1	accessory_route_sequence_competence	ENSG00000146409.12	SLC18B1	39	-0.0887331071797327	0.238356672878682	-0.372270287666315	0.712708839965713	26	0.990234629152529
MAGE_TF_0001	11q22.1::accessory_route_sequence_competence::accepted	11q22.1	accessory_route_sequence_competence	ENSG00000112306.8	RPS12	39	0.145544791337304	0.202779213026777	0.717750055170026	0.479311335580429	26	0.97698094893587
MAGE_TF_0001	11q22.1::accessory_route_sequence_competence::accepted	11q22.1	accessory_route_sequence_competence	ENSG00000279960.1	RP5-1181K21.4	39	0.0870265655354156	0.251622700102432	0.345861345180654	0.732229911892968	26	0.991237289843494
MAGE_TF_0001	11q22.1::accessory_route_sequence_competence::accepted	11q22.1	accessory_route_sequence_competence	ENSG00000112319.20	EYA4	39	-0.0172454837360424	0.247671081741935	-0.0696305907607398	0.945020477294649	26	0.998228414212581
MAGE_TF_0001	11q22.1::accessory_route_sequence_competence::accepted	11q22.1	accessory_route_sequence_competence	ENSG00000028839.10	TBPL1	39	-0.048000297145019	0.188457372455154	-0.254701084492948	0.800957789019237	26	0.993628074979337
MAGE_TF_0001	11q22.1::accessory_route_sequence_competence::accepted	11q22.1	accessory_route_sequence_competence	ENSG00000118515.12	SGK1	39	0.256736625458249	0.247157644272781	1.03875656451433	0.308482239026413	26	0.96174852346361
MAGE_TF_0001	11q22.1::accessory_route_sequence_competence::accepted	11q22.1	accessory_route_sequence_competence	ENSG00000118514.14	ALDH8A1	39	0.170208638329363	0.228138660248263	0.746075383033019	0.462314713157052	26	0.975454930448792
MAGE_TF_0001	11q22.1::accessory_route_sequence_competence::accepted	11q22.1	accessory_route_sequence_competence	ENSG00000112339.15	HBS1L	39	0.309701283680503	0.239286792993884	1.29426818674619	0.206951067807745	26	0.946824542038301
MAGE_TF_0001	11q22.1::accessory_route_sequence_competence::accepted	11q22.1	accessory_route_sequence_competence	ENSG00000118513.19	MYB	39	0.0429428120139616	0.28356632784555	0.151438333106148	0.880798874106747	26	0.996595668467384
MAGE_TF_0001	11q22.1::accessory_route_sequence_competence::accepted	11q22.1	accessory_route_sequence_competence	ENSG00000231028.9	LINC00271	39	0.0783914411869576	0.264760490897181	0.296084362592456	0.769517721093389	26	0.992544645346281
MAGE_TF_0001	11q22.1::accessory_route_sequence_competence::accepted	11q22.1	accessory_route_sequence_competence	ENSG00000135541.22	AHI1	39	0.07373735288679	0.250441218787834	0.294429779745075	0.770767485820298	26	0.992610388290235
MAGE_TF_0001	11q22.1::accessory_route_sequence_competence::accepted	11q22.1	accessory_route_sequence_competence	ENSG00000237596.7	RP13-143G15.4	39	-0.224147115395412	0.166430082385618	-1.3467944747877	0.189669578627071	26	0.944926704085851
MAGE_TF_0001	11q22.1::accessory_route_sequence_competence::accepted	11q22.1	accessory_route_sequence_competence	ENSG00000146410.12	MTFR2	39	0.0045692146876922	0.19031937192876	0.024008142951431	0.981029428000701	26	0.99931184868993
MAGE_TF_0001	11q22.1::accessory_route_sequence_competence::accepted	11q22.1	accessory_route_sequence_competence	ENSG00000029363.17	BCLAF1	39	0.20673493375633	0.168789384119827	1.22481004853697	0.231628184020094	26	0.951935189620368
MAGE_TF_0001	11q22.1::accessory_route_sequence_competence::accepted	11q22.1	accessory_route_sequence_competence	ENSG00000135525.19	MAP7	39	0.266606830936508	0.204228455340118	1.30543430146649	0.203179419909826	26	0.946495207784578
MAGE_TF_0001	11q22.1::accessory_route_sequence_competence::accepted	11q22.1	accessory_route_sequence_competence	ENSG00000286646.1	RP11-549D23.1	39	0.143952116908497	0.177383917632049	0.811528569388684	0.424429674136078	26	0.972606298848077
MAGE_TF_0001	11q22.1::accessory_route_sequence_competence::accepted	11q22.1	accessory_route_sequence_competence	ENSG00000197442.10	MAP3K5	39	-0.0669275975808291	0.260301948540414	-0.257115238499407	0.799113704111409	26	0.993626373672553
MAGE_TF_0001	11q22.1::accessory_route_sequence_competence::accepted	11q22.1	accessory_route_sequence_competence	ENSG00000112357.14	PEX7	39	-0.574863069651573	0.210640679677099	-2.72911704677751	0.0112381315609413	26	0.879016501870712
MAGE_TF_0001	11q22.1::accessory_route_sequence_competence::accepted	11q22.1	accessory_route_sequence_competence	ENSG00000027697.15	IFNGR1	39	0.0946223733246337	0.23862705382276	0.396528272083158	0.694951224300231	26	0.989523828162304
MAGE_TF_0001	11q22.1::accessory_route_sequence_competence::accepted	11q22.1	accessory_route_sequence_competence	ENSG00000230533.4	RP11-95M15.1	39	0.222950560458009	0.254083458359476	0.877469796331958	0.388267942701079	26	0.969183813592328
MAGE_TF_0001	11q22.1::accessory_route_sequence_competence::accepted	11q22.1	accessory_route_sequence_competence	ENSG00000234956.7	LINC02539	39	-0.248815134798559	0.297586444194451	-0.836110446737878	0.410711406431948	26	0.971774261041811
MAGE_TF_0001	11q22.1::accessory_route_sequence_competence::accepted	11q22.1	accessory_route_sequence_competence	ENSG00000118503.15	TNFAIP3	39	-0.15889660598497	0.218550939235723	-0.727046090676317	0.473693759163384	26	0.976518597431693
MAGE_TF_0001	11q22.1::accessory_route_sequence_competence::accepted	11q22.1	accessory_route_sequence_competence	ENSG00000237499.7	WAKMAR2	39	0.0173617802395053	0.253895656992466	0.0683815566014997	0.946005090771205	26	0.99835602272183
MAGE_TF_0001	11q22.1::accessory_route_sequence_competence::accepted	11q22.1	accessory_route_sequence_competence	ENSG00000112378.12	PERP	39	0.16288916673148	0.264648404171078	0.615492722284404	0.543579978513903	26	0.981215431781954
MAGE_TF_0001	11q22.1::accessory_route_sequence_competence::accepted	11q22.1	accessory_route_sequence_competence	ENSG00000051620.11	HEBP2	39	-0.25322968554859	0.27902775434742	-0.907543001020937	0.372454951647728	26	0.967730540247854
MAGE_TF_0001	11q22.1::accessory_route_sequence_competence::accepted	11q22.1	accessory_route_sequence_competence	ENSG00000225177.6	RP11-390P2.4	39	-0.1108850005751	0.305805110823108	-0.362600220371207	0.719834541614457	26	0.990540364858866
MAGE_TF_0001	11q22.1::accessory_route_sequence_competence::accepted	11q22.1	accessory_route_sequence_competence	ENSG00000135540.11	NHSL1	39	-0.296782874963294	0.288969891009416	-1.02703736339653	0.313863560170711	26	0.962497108428775
MAGE_TF_0001	11q22.1::accessory_route_sequence_competence::accepted	11q22.1	accessory_route_sequence_competence	ENSG00000279968.3	CCDC28A-AS1	39	0.296776743767941	0.326103857652694	0.91006817859853	0.371146649090437	26	0.967585959760926
MAGE_TF_0001	11q22.1::accessory_route_sequence_competence::accepted	11q22.1	accessory_route_sequence_competence	ENSG00000024862.18	CCDC28A	39	-0.392180118297919	0.168573219295667	-2.32646751326531	0.0280553444801621	26	0.892915425908946
MAGE_TF_0001	11q22.1::accessory_route_sequence_competence::accepted	11q22.1	accessory_route_sequence_competence	ENSG00000135597.19	REPS1	39	0.141478957638998	0.294748342998721	0.47999916199567	0.635241597414128	26	0.986467486997634
MAGE_TF_0001	11q22.1::accessory_route_sequence_competence::accepted	11q22.1	accessory_route_sequence_competence	ENSG00000146386.8	ABRACL	39	0.12766991013881	0.231548787148484	0.551373694118898	0.58608536402972	26	0.983396329285234
MAGE_TF_0001	11q22.1::accessory_route_sequence_competence::accepted	11q22.1	accessory_route_sequence_competence	ENSG00000112406.5	HECA	39	0.0082274905723875	0.337046208401383	0.0244105715100926	0.980711505102396	26	0.999305510586559
MAGE_TF_0001	11q22.1::accessory_route_sequence_competence::accepted	11q22.1	accessory_route_sequence_competence	ENSG00000231329.8	RP1-225E12.2	39	0.174108742060592	0.288524759369207	0.603444718024341	0.551441548759189	26	0.981615656925686
MAGE_TF_0001	11q22.1::accessory_route_sequence_competence::accepted	11q22.1	accessory_route_sequence_competence	ENSG00000226571.2	RP11-445F6.2	39	0.0488634630931386	0.263524807868918	0.185422630561006	0.854336498649121	26	0.995598431640096
MAGE_TF_0001	11q22.1::accessory_route_sequence_competence::accepted	11q22.1	accessory_route_sequence_competence	ENSG00000164440.15	TXLNB	39	0.102140748042231	0.224483453976666	0.455003458975858	0.652883409606352	26	0.987283628961178
MAGE_TF_0001	11q22.1::accessory_route_sequence_competence::accepted	11q22.1	accessory_route_sequence_competence	ENSG00000164442.10	CITED2	39	0.353104484722738	0.18837128831977	1.87451329696978	0.0721372814596234	26	0.91849196548471
MAGE_TF_0001	11q22.1::accessory_route_sequence_competence::accepted	11q22.1	accessory_route_sequence_competence	ENSG00000238099.3	LINC01625	39	-0.374033446365762	0.280075183532237	-1.33547514509692	0.193295426689927	26	0.945236972978384
MAGE_TF_0001	11q22.1::accessory_route_sequence_competence::accepted	11q22.1	accessory_route_sequence_competence	ENSG00000234147.2	RP11-515I12.1	39	0.492352424282069	0.25145624650944	1.95800434913271	0.061041681573247	26	0.913057945293869
MAGE_TF_0001	11q22.1::accessory_route_sequence_competence::accepted	11q22.1	accessory_route_sequence_competence	ENSG00000009844.16	VTA1	39	0.0374048453405285	0.205710600215855	0.181832366933347	0.857124497546335	26	0.995657718623449
MAGE_TF_0001	11q22.1::accessory_route_sequence_competence::accepted	11q22.1	accessory_route_sequence_competence	ENSG00000112414.15	ADGRG6	39	-0.175154094847678	0.196678279230559	-0.890561456673877	0.38133157524044	26	0.968582902727025
MAGE_TF_0001	11q22.1::accessory_route_sequence_competence::accepted	11q22.1	accessory_route_sequence_competence	ENSG00000232618.2	RP11-439L18.1	39	0.126367521109187	0.255928499159966	0.493761036867574	0.625620439513757	26	0.985905293045929
MAGE_TF_0001	11q22.1::accessory_route_sequence_competence::accepted	11q22.1	accessory_route_sequence_competence	ENSG00000010818.10	HIVEP2	39	-0.274444631466484	0.174541062793106	-1.5723785971889	0.127954164370181	26	0.934018443195242
MAGE_TF_0001	11q22.1::accessory_route_sequence_competence::accepted	11q22.1	accessory_route_sequence_competence	ENSG00000146416.19	AIG1	39	-0.0850756820507088	0.217735466213082	-0.390729556054277	0.699180446818774	26	0.989653054793852
MAGE_TF_0001	11q22.1::accessory_route_sequence_competence::accepted	11q22.1	accessory_route_sequence_competence	ENSG00000189007.16	ADAT2	39	0.07037983798283	0.179506462540874	0.392074118037975	0.698198920526443	26	0.989597108723889
MAGE_TF_0001	11q22.1::accessory_route_sequence_competence::accepted	11q22.1	accessory_route_sequence_competence	ENSG00000034693.15	PEX3	39	-0.152230517372549	0.235737495475608	-0.645762851876487	0.524091864276201	26	0.97980884300715
MAGE_TF_0001	11q22.1::accessory_route_sequence_competence::accepted	11q22.1	accessory_route_sequence_competence	ENSG00000278206.1	RP1-20N2.8	39	0.0059521467562274	0.253778100457593	0.0234541386569407	0.981467102570962	26	0.999339286330356
MAGE_TF_0001	11q22.1::accessory_route_sequence_competence::accepted	11q22.1	accessory_route_sequence_competence	ENSG00000229036.7	VDAC1P8	39	0.0708071905495938	0.195043696018077	0.363032448600805	0.719515483737162	26	0.990540364858866
MAGE_TF_0001	11q22.1::accessory_route_sequence_competence::accepted	11q22.1	accessory_route_sequence_competence	ENSG00000001036.14	FUCA2	39	0.105584333646216	0.240883680258096	0.438320825774029	0.664774147624873	26	0.987833592716961
MAGE_TF_0001	11q22.1::accessory_route_sequence_competence::accepted	11q22.1	accessory_route_sequence_competence	ENSG00000112419.14	PHACTR2	39	-0.137730578020719	0.230259529007127	-0.598153651293433	0.554912686769365	26	0.981723230170244
MAGE_TF_0001	11q22.1::accessory_route_sequence_competence::accepted	11q22.1	accessory_route_sequence_competence	ENSG00000135521.9	LTV1	39	0.0145534107534564	0.15199403045001	0.0957498837971989	0.924453418325238	26	0.997635734283022
MAGE_TF_0001	11q22.1::accessory_route_sequence_competence::accepted	11q22.1	accessory_route_sequence_competence	ENSG00000270890.1	RP3-468K18.6	39	0.166206361766218	0.225421672015429	0.737313144207545	0.4675341594419	26	0.97586949425294
MAGE_TF_0001	11q22.1::accessory_route_sequence_competence::accepted	11q22.1	accessory_route_sequence_competence	ENSG00000118495.20	PLAGL1	39	-0.121553097240782	0.251733135231222	-0.48286490822566	0.633232648327769	26	0.986403071599777
MAGE_TF_0001	11q22.1::accessory_route_sequence_competence::accepted	11q22.1	accessory_route_sequence_competence	ENSG00000169976.7	SF3B5	39	-0.205077587377903	0.1592166322446	-1.2880412334237	0.209077622214391	26	0.947393230981172
MAGE_TF_0001	11q22.1::accessory_route_sequence_competence::accepted	11q22.1	accessory_route_sequence_competence	ENSG00000135604.10	STX11	39	-0.124574465120733	0.20979136689601	-0.593801675273333	0.557776197086301	26	0.981831755124236
MAGE_TF_0001	11q22.1::accessory_route_sequence_competence::accepted	11q22.1	accessory_route_sequence_competence	ENSG00000152818.18	UTRN	39	-0.443034292588768	0.176665368853454	-2.50775970108929	0.0187255209935541	26	0.889022974376494
MAGE_TF_0001	11q22.1::accessory_route_sequence_competence::accepted	11q22.1	accessory_route_sequence_competence	ENSG00000270638.1	RP3-466P17.1	39	-0.0267700879125682	0.32461076090222	-0.0824682701157648	0.934905973159873	26	0.997976929996903
MAGE_TF_0001	11q22.1::accessory_route_sequence_competence::accepted	11q22.1	accessory_route_sequence_competence	ENSG00000112425.16	EPM2A	39	-0.162979401532271	0.280216031612843	-0.581620546812428	0.565831381193902	26	0.982234813043368
MAGE_TF_0001	11q22.1::accessory_route_sequence_competence::accepted	11q22.1	accessory_route_sequence_competence	ENSG00000288056.1	RP3-466P17.4	39	0.0651334975973668	0.239072270414965	0.272442711504403	0.787433681304757	26	0.993323696526381
MAGE_TF_0001	11q22.1::accessory_route_sequence_competence::accepted	11q22.1	accessory_route_sequence_competence	ENSG00000280184.2	RP3-466P17.3	39	0.120487242819154	0.138684031120005	0.868789592039585	0.392911561557983	26	0.969775061673323
MAGE_TF_0001	11q22.1::accessory_route_sequence_competence::accepted	11q22.1	accessory_route_sequence_competence	ENSG00000235652.9	FBXO30-DT	39	0.0085517792778617	0.244155542275162	0.0350259477961141	0.972326577697004	26	0.999024210643651
MAGE_TF_0001	11q22.1::accessory_route_sequence_competence::accepted	11q22.1	accessory_route_sequence_competence	ENSG00000118496.5	FBXO30	39	0.0163273353314563	0.157913006538115	0.10339449352144	0.918443285056107	26	0.997525826370774
MAGE_TF_0001	11q22.1::accessory_route_sequence_competence::accepted	11q22.1	accessory_route_sequence_competence	ENSG00000146414.16	SHPRH	39	-0.235758548050015	0.20337343505735	-1.15923964200896	0.256894607214959	26	0.954904185316479
MAGE_TF_0001	11q22.1::accessory_route_sequence_competence::accepted	11q22.1	accessory_route_sequence_competence	ENSG00000118508.5	RAB32	39	-0.300259229268048	0.240392936272784	-1.24903515853449	0.222781134901477	26	0.949803844431266
MAGE_TF_0001	11q22.1::accessory_route_sequence_competence::accepted	11q22.1	accessory_route_sequence_competence	ENSG00000196634.3	LUADT1	39	0.250179174880055	0.285130056665276	0.877421264548579	0.388293806849552	26	0.969184112999217
MAGE_TF_0001	11q22.1::accessory_route_sequence_competence::accepted	11q22.1	accessory_route_sequence_competence	ENSG00000164506.14	STXBP5	39	-0.292655961586791	0.196976582686566	-1.48573986610617	0.149373641416434	26	0.938157199117623
MAGE_TF_0001	11q22.1::accessory_route_sequence_competence::accepted	11q22.1	accessory_route_sequence_competence	ENSG00000233452.7	STXBP5-AS1	39	0.0113422901737236	0.241584068639629	0.0469496611990707	0.962912121982352	26	0.998785917168165
MAGE_TF_0001	11q22.1::accessory_route_sequence_competence::accepted	11q22.1	accessory_route_sequence_competence	ENSG00000203727.4	SAMD5	39	-0.174048252420119	0.224733056101041	-0.774466629163207	0.445641062342673	26	0.974197871121522
MAGE_TF_0001	11q22.1::accessory_route_sequence_competence::accepted	11q22.1	accessory_route_sequence_competence	ENSG00000111961.18	SASH1	39	-0.178246083918029	0.239075443102168	-0.745564168386192	0.462618282697249	26	0.975454930448792
MAGE_TF_0001	11q22.1::accessory_route_sequence_competence::accepted	11q22.1	accessory_route_sequence_competence	ENSG00000111962.8	UST	39	-0.0639870089014064	0.273917642801052	-0.233599443420593	0.817125448389818	26	0.994244572759594
MAGE_TF_0001	11q22.1::accessory_route_sequence_competence::accepted	11q22.1	accessory_route_sequence_competence	ENSG00000236591.1	UST-AS2	39	0.247825094742844	0.235276347001095	1.05333620613249	0.30187804878004	26	0.961086561457825
MAGE_TF_0001	11q22.1::accessory_route_sequence_competence::accepted	11q22.1	accessory_route_sequence_competence	ENSG00000055208.19	TAB2	39	0.168566665180061	0.225916862920759	0.74614467906801	0.462273572834918	26	0.975454930448792
MAGE_TF_0001	11q22.1::accessory_route_sequence_competence::accepted	11q22.1	accessory_route_sequence_competence	ENSG00000177688.7	SUMO4	39	-0.263465017913282	0.239519923791365	-1.09997119965174	0.281425328155437	26	0.958058133235307
MAGE_TF_0001	11q22.1::accessory_route_sequence_competence::accepted	11q22.1	accessory_route_sequence_competence	ENSG00000178199.14	ZC3H12D	39	-0.110790337035457	0.196532023960302	-0.563726637536874	0.57777059116371	26	0.982878632096817
MAGE_TF_0001	11q22.1::accessory_route_sequence_competence::accepted	11q22.1	accessory_route_sequence_competence	ENSG00000131013.4	PPIL4	39	-0.190367768910952	0.137320777635546	-1.38629981703275	0.177429782875525	26	0.943097378034848
MAGE_TF_0001	11q22.1::accessory_route_sequence_competence::accepted	11q22.1	accessory_route_sequence_competence	ENSG00000055211.14	GINM1	39	-0.156040758080922	0.200226779008641	-0.779320123179866	0.442827398000244	26	0.974092527050726
MAGE_TF_0001	11q22.1::accessory_route_sequence_competence::accepted	11q22.1	accessory_route_sequence_competence	ENSG00000281021.1	RP1-12G14.9	39	0.0467362425758238	0.269662311635431	0.173313958084765	0.863746909115725	26	0.99606341324644
MAGE_TF_0001	11q22.1::accessory_route_sequence_competence::accepted	11q22.1	accessory_route_sequence_competence	ENSG00000233330.1	RP1-12G14.7	39	0.265633006517494	0.258679176106844	1.02688206493969	0.313935307776167	26	0.962507554678181
MAGE_TF_0001	11q22.1::accessory_route_sequence_competence::accepted	11q22.1	accessory_route_sequence_competence	ENSG00000220848.5	RPS18P9	39	0.136600020502027	0.175963199160824	0.776298800848576	0.444577651962589	26	0.97412282351151
MAGE_TF_0001	11q22.1::accessory_route_sequence_competence::accepted	11q22.1	accessory_route_sequence_competence	ENSG00000186625.14	KATNA1	39	0.158603900977299	0.211637303222638	0.749413730765843	0.4603352302755	26	0.97533670921397
MAGE_TF_0001	11q22.1::accessory_route_sequence_competence::accepted	11q22.1	accessory_route_sequence_competence	ENSG00000278899.1	RP11-350J20.13	39	0.153335600660533	0.257373488064617	0.595770768052206	0.556479632288418	26	0.981825847017971
MAGE_TF_0001	11q22.1::accessory_route_sequence_competence::accepted	11q22.1	accessory_route_sequence_competence	ENSG00000131023.13	LATS1	39	-0.101345841027862	0.144921322690692	-0.699316285183002	0.490563878803018	26	0.977863130257221
MAGE_TF_0001	11q22.1::accessory_route_sequence_competence::accepted	11q22.1	accessory_route_sequence_competence	ENSG00000120265.19	PCMT1	39	0.257458581173478	0.23417563416174	1.09942514768918	0.281658914310034	26	0.958092789588487
MAGE_TF_0001	11q22.1::accessory_route_sequence_competence::accepted	11q22.1	accessory_route_sequence_competence	ENSG00000120253.14	NUP43	39	0.298375034088164	0.185229222330273	1.6108421248789	0.119289374137175	26	0.931625160166686
MAGE_TF_0001	11q22.1::accessory_route_sequence_competence::accepted	11q22.1	accessory_route_sequence_competence	ENSG00000231760.5	RP11-350J20.5	39	-0.0387006174922598	0.20814126442356	-0.185934382590785	0.85393925635635	26	0.995598431640096
MAGE_TF_0001	11q22.1::accessory_route_sequence_competence::accepted	11q22.1	accessory_route_sequence_competence	ENSG00000120256.11	LRP11	39	0.197138394445038	0.273504255049892	0.720787303323953	0.477471709672752	26	0.976882566102604
MAGE_TF_0001	11q22.1::accessory_route_sequence_competence::accepted	11q22.1	accessory_route_sequence_competence	ENSG00000131015.5	ULBP2	39	-0.187996838135321	0.315750787793686	-0.5953962599712	0.556726110278538	26	0.981825847017971
MAGE_TF_0001	11q22.1::accessory_route_sequence_competence::accepted	11q22.1	accessory_route_sequence_competence	ENSG00000111981.5	ULBP1	39	-0.0607822213722494	0.19998836466624	-0.30392878842571	0.763601225463525	26	0.992228501759412
MAGE_TF_0001	11q22.1::accessory_route_sequence_competence::accepted	11q22.1	accessory_route_sequence_competence	ENSG00000131019.11	ULBP3	39	-0.173731160405059	0.208344162313566	-0.833866226324051	0.411952151333944	26	0.971903346909179
MAGE_TF_0001	11q22.1::accessory_route_sequence_competence::accepted	11q22.1	accessory_route_sequence_competence	ENSG00000198729.5	PPP1R14C	39	0.0304869314793438	0.18948781833645	0.160891247506011	0.873422677120516	26	0.996430264455161
MAGE_TF_0001	11q22.1::accessory_route_sequence_competence::accepted	11q22.1	accessory_route_sequence_competence	ENSG00000009765.15	IYD	39	0.0593948764419288	0.269401072299105	0.22047008178195	0.827227136381164	26	0.994489231587115
MAGE_TF_0001	11q22.1::accessory_route_sequence_competence::accepted	11q22.1	accessory_route_sequence_competence	ENSG00000120278.16	PLEKHG1	39	0.0102268517671744	0.297165727142863	0.0344146408319079	0.972809361492423	26	0.999047633751245
MAGE_TF_0001	11q22.1::accessory_route_sequence_competence::accepted	11q22.1	accessory_route_sequence_competence	ENSG00000120254.16	MTHFD1L	39	0.336812415806749	0.16274219920342	2.06960712989844	0.0485617234099355	26	0.905865781076405
MAGE_TF_0001	11q22.1::accessory_route_sequence_competence::accepted	11q22.1	accessory_route_sequence_competence	ENSG00000131016.17	AKAP12	39	-0.165653095632956	0.216494611661214	-0.765160362938648	0.451066148594247	26	0.97459668920834
MAGE_TF_0001	11q22.1::accessory_route_sequence_competence::accepted	11q22.1	accessory_route_sequence_competence	ENSG00000181472.5	ZBTB2	39	-0.0438519942867275	0.25537887408013	-0.171713476475615	0.864992308328365	26	0.996097563511219
MAGE_TF_0001	11q22.1::accessory_route_sequence_competence::accepted	11q22.1	accessory_route_sequence_competence	ENSG00000219395.2	HSPA8P15	39	0.162614821664757	0.297772408076329	0.54610439803769	0.589649929334831	26	0.983535295508833
MAGE_TF_0001	11q22.1::accessory_route_sequence_competence::accepted	11q22.1	accessory_route_sequence_competence	ENSG00000155906.20	RMND1	39	0.0796924794010113	0.239553558746111	0.332670822417098	0.742050248131356	26	0.991538712233584
MAGE_TF_0001	11q22.1::accessory_route_sequence_competence::accepted	11q22.1	accessory_route_sequence_competence	ENSG00000146476.11	ARMT1	39	0.0123208761646112	0.156076918715251	0.0789410520532484	0.937683950586687	26	0.998030062585828
MAGE_TF_0001	11q22.1::accessory_route_sequence_competence::accepted	11q22.1	accessory_route_sequence_competence	ENSG00000131018.25	SYNE1	39	-0.300181539393957	0.193444511764623	-1.55177077217475	0.132805741726073	26	0.934899990408895
MAGE_TF_0001	11q22.1::accessory_route_sequence_competence::accepted	11q22.1	accessory_route_sequence_competence	ENSG00000224893.7	LINC02840	39	-0.349041340096158	0.259843622299002	-1.34327460881266	0.19079134990116	26	0.944926704085851
MAGE_TF_0001	11q22.1::accessory_route_sequence_competence::accepted	11q22.1	accessory_route_sequence_competence	ENSG00000227627.3	RP1-101K10.6	39	0.065303029531232	0.272808977388495	0.239372729432716	0.812693547639774	26	0.994021873794494
MAGE_TF_0001	11q22.1::accessory_route_sequence_competence::accepted	11q22.1	accessory_route_sequence_competence	ENSG00000112029.10	FBXO5	39	0.0714768578380173	0.213173897345362	0.33529835842058	0.740090437566552	26	0.991458843548201
MAGE_TF_0001	11q22.1::accessory_route_sequence_competence::accepted	11q22.1	accessory_route_sequence_competence	ENSG00000112031.16	MTRF1L	39	-0.177638542979281	0.217065325220262	-0.818364438442789	0.420586615455302	26	0.972312941814167
MAGE_TF_0001	11q22.1::accessory_route_sequence_competence::accepted	11q22.1	accessory_route_sequence_competence	ENSG00000091844.8	RGS17	39	-0.266450320177715	0.250335384894696	-1.06437338169271	0.296945182629111	26	0.960345522639243
MAGE_TF_0001	11q22.1::accessory_route_sequence_competence::accepted	11q22.1	accessory_route_sequence_competence	ENSG00000213121.2	RP11-306O13.1	39	-0.147054458518647	0.152303903072673	-0.965533092401958	0.343173498530055	26	0.965354314654232
MAGE_TF_0001	11q22.1::accessory_route_sequence_competence::accepted	11q22.1	accessory_route_sequence_competence	ENSG00000218426.5	RP11-475C16.1	39	0.0082708393621052	0.243363129693507	0.0339855892407434	0.97314821418866	26	0.999071196923663
MAGE_TF_0001	11q22.1::accessory_route_sequence_competence::accepted	11q22.1	accessory_route_sequence_competence	ENSG00000074706.13	IPCEF1	39	-0.300389912264311	0.210583813221159	-1.42646249808781	0.165633316033682	26	0.940856566449467
MAGE_TF_0001	11q22.1::accessory_route_sequence_competence::accepted	11q22.1	accessory_route_sequence_competence	ENSG00000288520.1	RP3-402L9.3	39	-0.185025710260433	0.277155155854829	-0.667588916719803	0.510278701255074	26	0.97921796151621
MAGE_TF_0001	11q22.1::accessory_route_sequence_competence::accepted	11q22.1	accessory_route_sequence_competence	ENSG00000153721.19	CNKSR3	39	-0.0999999071360683	0.311051481517795	-0.321489891795764	0.7504094791333	26	0.991707786580832
MAGE_TF_0001	11q22.1::accessory_route_sequence_competence::accepted	11q22.1	accessory_route_sequence_competence	ENSG00000287260.1	RP11-486M3.4	39	-0.359837557205538	0.272272947163954	-1.32160598749774	0.197811234344062	26	0.945410976562944
MAGE_TF_0001	11q22.1::accessory_route_sequence_competence::accepted	11q22.1	accessory_route_sequence_competence	ENSG00000213079.10	SCAF8	39	0.225235855318429	0.141315856503732	1.59384700974785	0.123056070153872	26	0.932896433985745
MAGE_TF_0001	11q22.1::accessory_route_sequence_competence::accepted	11q22.1	accessory_route_sequence_competence	ENSG00000146426.19	TIAM2	39	0.0719059521423693	0.221870830619507	0.324089254732557	0.748463296933583	26	0.991645602977465
MAGE_TF_0001	11q22.1::accessory_route_sequence_competence::accepted	11q22.1	accessory_route_sequence_competence	ENSG00000235381.1	RP11-477D19.2	39	0.0356281921420783	0.231362478668361	0.153992956624347	0.878804368688995	26	0.996580351240786
MAGE_TF_0001	11q22.1::accessory_route_sequence_competence::accepted	11q22.1	accessory_route_sequence_competence	ENSG00000171217.5	CLDN20	39	-0.0903688067927979	0.263122339672749	-0.343447868794385	0.734023335296972	26	0.991248721206261
MAGE_TF_0001	11q22.1::accessory_route_sequence_competence::accepted	11q22.1	accessory_route_sequence_competence	ENSG00000029639.11	TFB1M	39	0.100013155824168	0.223257339758071	0.447972532202279	0.657883642672072	26	0.987530307814796
MAGE_TF_0001	11q22.1::accessory_route_sequence_competence::accepted	11q22.1	accessory_route_sequence_competence	ENSG00000049618.24	ARID1B	39	0.262377706184676	0.261967567647813	1.00156560806571	0.325784281043572	26	0.963934842536247
MAGE_TF_0001	11q22.1::accessory_route_sequence_competence::accepted	11q22.1	accessory_route_sequence_competence	ENSG00000271551.2	RP11-230C9.2	39	-0.131548756714064	0.276820746658903	-0.475212780479052	0.63860329380023	26	0.986627269755371
MAGE_TF_0001	11q22.1::accessory_route_sequence_competence::accepted	11q22.1	accessory_route_sequence_competence	ENSG00000215712.11	TMEM242	39	-0.315927934194763	0.209576420388085	-1.5074593487652	0.143748525390749	26	0.937055085970875
MAGE_TF_0001	11q22.1::accessory_route_sequence_competence::accepted	11q22.1	accessory_route_sequence_competence	ENSG00000286482.1	RP3-395C13.2	39	-0.28131083857159	0.225706954672816	-1.24635432248589	0.223747406983739	26	0.950058780318564
MAGE_TF_0001	11q22.1::accessory_route_sequence_competence::accepted	11q22.1	accessory_route_sequence_competence	ENSG00000175048.17	ZDHHC14	39	-0.136141090203599	0.248461753627543	-0.547935801852554	0.588409824838898	26	0.983442578493262
MAGE_TF_0001	11q22.1::accessory_route_sequence_competence::accepted	11q22.1	accessory_route_sequence_competence	ENSG00000130340.17	SNX9	39	-0.105235902908557	0.227157829232819	-0.463272180685873	0.647023952804008	26	0.986994633602695
MAGE_TF_0001	11q22.1::accessory_route_sequence_competence::accepted	11q22.1	accessory_route_sequence_competence	ENSG00000236324.1	SNX9-AS1	39	0.0502859532198665	0.209460867707654	0.240073259364374	0.812156209845303	26	0.993978327268157
MAGE_TF_0001	11q22.1::accessory_route_sequence_competence::accepted	11q22.1	accessory_route_sequence_competence	ENSG00000078269.15	SYNJ2	39	-0.235135600415175	0.198594926387546	-1.18399600982918	0.247126471931568	26	0.954274851911575
MAGE_TF_0001	11q22.1::accessory_route_sequence_competence::accepted	11q22.1	accessory_route_sequence_competence	ENSG00000122335.17	SERAC1	39	0.461491222354239	0.27229835115433	1.694799914865	0.102059777645323	26	0.927137414152513
MAGE_TF_0001	11q22.1::accessory_route_sequence_competence::accepted	11q22.1	accessory_route_sequence_competence	ENSG00000272047.3	GTF2H5	39	0.0121900584184213	0.171546850573944	0.0710596456748522	0.943894062622169	26	0.998215860346597
MAGE_TF_0001	11q22.1::accessory_route_sequence_competence::accepted	11q22.1	accessory_route_sequence_competence	ENSG00000130338.13	TULP4	39	-0.102356908703371	0.225208336062679	-0.45449875654196	0.653241796542146	26	0.987283628961178
MAGE_TF_0001	11q22.1::accessory_route_sequence_competence::accepted	11q22.1	accessory_route_sequence_competence	ENSG00000188451.8	SRP72P2	39	-0.246277362083262	0.244869709219408	-1.00574857898243	0.323805542154577	26	0.96361149614201
MAGE_TF_0001	11q22.1::accessory_route_sequence_competence::accepted	11q22.1	accessory_route_sequence_competence	ENSG00000287591.1	RP11-732M18.6	39	0.110475416760028	0.190836462096285	0.578900989603801	0.567637825619746	26	0.982369649615211
MAGE_TF_0001	11q22.1::accessory_route_sequence_competence::accepted	11q22.1	accessory_route_sequence_competence	ENSG00000146433.10	TMEM181	39	-0.0346343963623938	0.168061501451012	-0.206081678810238	0.838332323038302	26	0.995041307170378
MAGE_TF_0001	11q22.1::accessory_route_sequence_competence::accepted	11q22.1	accessory_route_sequence_competence	ENSG00000218226.1	TATDN2P2	39	0.0133433122283397	0.216866811622034	0.0615276820299965	0.951409511216055	26	0.998560165086241
MAGE_TF_0001	11q22.1::accessory_route_sequence_competence::accepted	11q22.1	accessory_route_sequence_competence	ENSG00000146425.11	DYNLT1	39	-0.509922853174732	0.211176573335071	-2.41467528865356	0.0230837149330502	26	0.891068203949093
MAGE_TF_0001	11q22.1::accessory_route_sequence_competence::accepted	11q22.1	accessory_route_sequence_competence	ENSG00000164674.17	SYTL3	39	-0.469211636200228	0.205114405614114	-2.28756061669781	0.0305441897316204	26	0.895441893370258
MAGE_TF_0001	11q22.1::accessory_route_sequence_competence::accepted	11q22.1	accessory_route_sequence_competence	ENSG00000092820.18	EZR	39	0.12353523072595	0.264259775632658	0.467476483812934	0.644053489713333	26	0.986928040846247
MAGE_TF_0001	11q22.1::accessory_route_sequence_competence::accepted	11q22.1	accessory_route_sequence_competence	ENSG00000243775.2	OSTCP1	39	0.0100532794337904	0.187870463589735	0.0535117614642416	0.957733212728946	26	0.998702237850045
MAGE_TF_0001	11q22.1::accessory_route_sequence_competence::accepted	11q22.1	accessory_route_sequence_competence	ENSG00000203711.14	C6orf99	39	0.391760840648684	0.22248299745621	1.76085743687354	0.090021763157213	26	0.924371865629449
MAGE_TF_0001	11q22.1::accessory_route_sequence_competence::accepted	11q22.1	accessory_route_sequence_competence	ENSG00000271913.7	TAGAP-AS1	39	-0.285619144294682	0.284512492726824	-1.00388964139062	0.324683880406188	26	0.963730582267111
MAGE_TF_0001	11q22.1::accessory_route_sequence_competence::accepted	11q22.1	accessory_route_sequence_competence	ENSG00000130363.13	RSPH3	39	0.986356529657894	0.319707740663537	3.08518188396302	0.0047812601482123	26	0.878374679303193
MAGE_TF_0001	11q22.1::accessory_route_sequence_competence::accepted	11q22.1	accessory_route_sequence_competence	ENSG00000164691.18	TAGAP	39	-0.202706868518732	0.320437116096786	-0.632594847275763	0.532522729713881	26	0.980463060092835
MAGE_TF_0001	11q22.1::accessory_route_sequence_competence::accepted	11q22.1	accessory_route_sequence_competence	ENSG00000146457.16	WTAP	39	0.0164998546047679	0.167488845172481	0.0985131552359576	0.922280409476616	26	0.997625798822214
MAGE_TF_0001	11q22.1::accessory_route_sequence_competence::accepted	11q22.1	accessory_route_sequence_competence	ENSG00000120437.9	ACAT2	39	0.212058989014177	0.224004622656355	0.946672378897716	0.35252170292265	26	0.966122981244485
MAGE_TF_0001	11q22.1::accessory_route_sequence_competence::accepted	11q22.1	accessory_route_sequence_competence	ENSG00000285427.1	SOD2-OT1	39	-0.313128894731056	0.252188453001779	-1.24164643941429	0.225451973061645	26	0.950434222114029
MAGE_TF_0001	11q22.1::accessory_route_sequence_competence::accepted	11q22.1	accessory_route_sequence_competence	ENSG00000112096.19	SOD2	39	-0.0828586463919308	0.201774232900483	-0.410650285722049	0.684693687750114	26	0.988958418300922
MAGE_TF_0001	11q22.1::accessory_route_sequence_competence::accepted	11q22.1	accessory_route_sequence_competence	ENSG00000120438.12	TCP1	39	0.205338031059804	0.231708365511384	0.886191703120516	0.383637806670605	26	0.968684422006066
MAGE_TF_0001	11q22.1::accessory_route_sequence_competence::accepted	11q22.1	accessory_route_sequence_competence	ENSG00000112110.10	MRPL18	39	-0.135450643478279	0.148217473652221	-0.913864203326672	0.369185603517652	26	0.967469200126834
MAGE_TF_0001	11q22.1::accessory_route_sequence_competence::accepted	11q22.1	accessory_route_sequence_competence	ENSG00000130368.7	MAS1	39	-0.241056188032426	0.208753144516362	-1.15474278766388	0.258698989469315	26	0.955175633634951
MAGE_TF_0001	11q22.1::accessory_route_sequence_competence::accepted	11q22.1	accessory_route_sequence_competence	ENSG00000197081.16	IGF2R	39	-0.13483195721131	0.227141857671866	-0.593602423583642	0.557907482588881	26	0.981831755124236
MAGE_TF_0001	11q22.1::accessory_route_sequence_competence::accepted	11q22.1	accessory_route_sequence_competence	ENSG00000175003.15	SLC22A1	39	0.725163507377556	0.293188219363674	2.47337191429938	0.0202384073760211	26	0.889022974376494
MAGE_TF_0001	11q22.1::accessory_route_sequence_competence::accepted	11q22.1	accessory_route_sequence_competence	ENSG00000213071.11	LPAL2	39	-0.451571834096693	0.318435341911108	-1.41809584133017	0.168037882137256	26	0.941263814554554
MAGE_TF_0001	11q22.1::accessory_route_sequence_competence::accepted	11q22.1	accessory_route_sequence_competence	ENSG00000122194.19	PLG	39	0.359978235453824	0.22770415213796	1.58090325571104	0.125990346106819	26	0.933939088495765
MAGE_TF_0001	11q22.1::accessory_route_sequence_competence::accepted	11q22.1	accessory_route_sequence_competence	ENSG00000287558.1	RP1-81D8.7	39	0.121036117379246	0.214121314179111	0.565268889009341	0.576736639810471	26	0.982802139369328
MAGE_TF_0001	11q22.1::accessory_route_sequence_competence::accepted	11q22.1	accessory_route_sequence_competence	ENSG00000231863.2	RP3-428L16.1	39	0.124542561250706	0.239576509769729	0.519844626547118	0.607569971949694	26	0.984818071217193
MAGE_TF_0001	11q22.1::accessory_route_sequence_competence::accepted	11q22.1	accessory_route_sequence_competence	ENSG00000085511.20	MAP3K4	39	-0.0509332128238657	0.217338428698199	-0.234349779415184	0.816549094561495	26	0.994214194338763
MAGE_TF_0001	11q22.1::accessory_route_sequence_competence::accepted	11q22.1	accessory_route_sequence_competence	ENSG00000272841.1	MAP3K4-AS1	39	-0.137234695044683	0.214200390197915	-0.640683683712632	0.527335222573308	26	0.980004669571612
MAGE_TF_0001	11q22.1::accessory_route_sequence_competence::accepted	11q22.1	accessory_route_sequence_competence	ENSG00000026652.15	AGPAT4	39	-0.0890507505920645	0.230727959847771	-0.38595561045492	0.702669704442985	26	0.989778054996009
MAGE_TF_0001	11q22.1::accessory_route_sequence_competence::accepted	11q22.1	accessory_route_sequence_competence	ENSG00000185345.23	PRKN	39	-0.0569852116493894	0.315395943493427	-0.180678327749567	0.858021062905252	26	0.995703525294921
MAGE_TF_0001	11q22.1::accessory_route_sequence_competence::accepted	11q22.1	accessory_route_sequence_competence	ENSG00000270419.1	CAHM	39	-0.1017288825265	0.221566083128002	-0.459135627124524	0.649952370640791	26	0.987199064662077
MAGE_TF_0001	11q22.1::accessory_route_sequence_competence::accepted	11q22.1	accessory_route_sequence_competence	ENSG00000112531.17	QKI	39	-0.309154819557044	0.182528559335789	-1.69373395967207	0.102264659277979	26	0.927305985865613
MAGE_TF_0001	11q22.1::accessory_route_sequence_competence::accepted	11q22.1	accessory_route_sequence_competence	ENSG00000287550.1	ABC10-43608400O15.1	39	0.0764604669481594	0.300838798288146	0.254157599961309	0.801373099589143	26	0.993668922814165
MAGE_TF_0001	11q22.1::accessory_route_sequence_competence::accepted	11q22.1	accessory_route_sequence_competence	ENSG00000288638.1	LNCDAT	39	-0.401818639307716	0.277793431747113	-1.44646558696718	0.159995506295768	26	0.939899867138269
MAGE_TF_0001	11q22.1::accessory_route_sequence_competence::accepted	11q22.1	accessory_route_sequence_competence	ENSG00000164458.10	TBXT	39	-0.266522459557313	0.279048796225326	-0.95511058697455	0.348318448944933	26	0.965812756419643
MAGE_TF_0001	11q22.1::accessory_route_sequence_competence::accepted	11q22.1	accessory_route_sequence_competence	ENSG00000176381.6	PRR18	39	-0.2668613525093	0.238600567902331	-1.11844391174516	0.27360506668644	26	0.956813204369161
MAGE_TF_0001	11q22.1::accessory_route_sequence_competence::accepted	11q22.1	accessory_route_sequence_competence	ENSG00000287189.1	RP4-655C5.10	39	-0.421598510639841	0.174201968506479	-2.42017076072341	0.022802491363127	26	0.891068203949093
MAGE_TF_0001	11q22.1::accessory_route_sequence_competence::accepted	11q22.1	accessory_route_sequence_competence	ENSG00000233231.1	HNRNPA1P49	39	-0.168289948808133	0.171491450672164	-0.981331420012587	0.335473302393482	26	0.964714056522967
MAGE_TF_0001	11q22.1::accessory_route_sequence_competence::accepted	11q22.1	accessory_route_sequence_competence	ENSG00000198818.10	SFT2D1	39	-0.143155395855166	0.240532498127743	-0.595160308770995	0.556881427640542	26	0.981831755124236
MAGE_TF_0001	11q22.1::accessory_route_sequence_competence::accepted	11q22.1	accessory_route_sequence_competence	ENSG00000286760.1	RP1-168L15.7	39	-0.811555269270932	0.288106388492479	-2.81685967991688	0.0091364222452691	26	0.878684906676614
MAGE_TF_0001	11q22.1::accessory_route_sequence_competence::accepted	11q22.1	accessory_route_sequence_competence	ENSG00000060762.19	MPC1	39	-0.093180037989518	0.22311062214452	-0.417640527796836	0.679638853959496	26	0.988691633790907
MAGE_TF_0001	11q22.1::accessory_route_sequence_competence::accepted	11q22.1	accessory_route_sequence_competence	ENSG00000261420.1	MPC1-DT	39	0.0158448635856255	0.268883323266931	0.0589283983592234	0.953459732844747	26	0.998630833664372
MAGE_TF_0001	11q22.1::accessory_route_sequence_competence::accepted	11q22.1	accessory_route_sequence_competence	ENSG00000071242.12	RPS6KA2	39	0.535649598186616	0.262702733729002	2.03899514322976	0.0517374139218596	26	0.90817396560207
MAGE_TF_0001	11q22.1::accessory_route_sequence_competence::accepted	11q22.1	accessory_route_sequence_competence	ENSG00000249141.1	RP11-514O12.4	39	0.0017438791262943	0.232020338069773	0.007516061483239	0.994060481236992	26	0.999705159191847
MAGE_TF_0001	11q22.1::accessory_route_sequence_competence::accepted	11q22.1	accessory_route_sequence_competence	ENSG00000026297.17	RNASET2	39	-0.0433826655656801	0.255203474767491	-0.169992456431892	0.866331899461279	26	0.996166150202018
MAGE_TF_0001	11q22.1::accessory_route_sequence_competence::accepted	11q22.1	accessory_route_sequence_competence	ENSG00000227598.1	RP1-167A14.2	39	0.0569023569430655	0.224160701897612	0.253846265029347	0.801611036891101	26	0.993675144913241
MAGE_TF_0001	11q22.1::accessory_route_sequence_competence::accepted	11q22.1	accessory_route_sequence_competence	ENSG00000213066.13	CEP43	39	-0.27951990164283	0.200946126652208	-1.39101910696002	0.176010183174649	26	0.942766622997733
MAGE_TF_0001	11q22.1::accessory_route_sequence_competence::accepted	11q22.1	accessory_route_sequence_competence	ENSG00000272980.4	RP11-517H2.6	39	-0.121482467873179	0.200422516381369	-0.606131836215542	0.549683033580077	26	0.981487025590556
MAGE_TF_0001	11q22.1::accessory_route_sequence_competence::accepted	11q22.1	accessory_route_sequence_competence	ENSG00000285730.1	RP1-167A14.3	39	0.109426681214667	0.277919439338204	0.393735254630764	0.696987033297544	26	0.989586870315269
MAGE_TF_0001	11q22.1::accessory_route_sequence_competence::accepted	11q22.1	accessory_route_sequence_competence	ENSG00000112486.17	CCR6	39	-0.329468193608672	0.230747062276778	-1.4278326681944	0.165242154335481	26	0.940838754290644
MAGE_TF_0001	11q22.1::accessory_route_sequence_competence::accepted	11q22.1	accessory_route_sequence_competence	ENSG00000284825.1	RP11-517H2.8	39	0.121659944254519	0.220825639813172	0.550932148809571	0.586383653398297	26	0.983405086927473
MAGE_TF_0001	11q22.1::accessory_route_sequence_competence::accepted	11q22.1	accessory_route_sequence_competence	ENSG00000284914.1	RP11-517H2.7	39	-0.449910385531025	0.297254884605423	-1.51355085763599	0.142202124371452	26	0.93659001532706
MAGE_TF_0001	11q22.1::accessory_route_sequence_competence::accepted	11q22.1	accessory_route_sequence_competence	ENSG00000198221.10	AFDN-DT	39	0.115452303671816	0.242549961906147	0.475993905604032	0.638054133890939	26	0.986627269755371
MAGE_TF_0001	11q22.1::accessory_route_sequence_competence::accepted	11q22.1	accessory_route_sequence_competence	ENSG00000130396.21	AFDN	39	0.263658480231155	0.239578665499221	1.10050901102466	0.281195403143571	26	0.958000621013477
MAGE_TF_0001	11q22.1::accessory_route_sequence_competence::accepted	11q22.1	accessory_route_sequence_competence	ENSG00000229921.7	KIF25-AS1	39	-0.126017864719859	0.257784925748901	-0.488848850854096	0.629047010094552	26	0.98619818299616
MAGE_TF_0001	11q22.1::accessory_route_sequence_competence::accepted	11q22.1	accessory_route_sequence_competence	ENSG00000280665.1	RP11-35J6.1	39	0.422398988239445	0.234796620675104	1.79899943629909	0.0836377726645383	26	0.923069432037024
MAGE_TF_0001	11q22.1::accessory_route_sequence_competence::accepted	11q22.1	accessory_route_sequence_competence	ENSG00000226445.2	XXyac-YX65C7_A.2	39	0.334582017014762	0.286721132420906	1.16692485897271	0.253832317263122	26	0.954733743541459
MAGE_TF_0001	11q22.1::accessory_route_sequence_competence::accepted	11q22.1	accessory_route_sequence_competence	ENSG00000186340.17	THBS2	39	0.31350105474032	0.214272619285029	1.46309433182079	0.155426543859152	26	0.939309630785729
MAGE_TF_0001	11q22.1::accessory_route_sequence_competence::accepted	11q22.1	accessory_route_sequence_competence	ENSG00000285887.1	RP1-137D17.3	39	-0.0891262975436214	0.161011398132995	-0.55354029948863	0.584622777801905	26	0.983302359523037
MAGE_TF_0001	11q22.1::accessory_route_sequence_competence::accepted	11q22.1	accessory_route_sequence_competence	ENSG00000184465.16	WDR27	39	-0.0094474662035045	0.201427320784527	-0.0469026056977187	0.962949265159001	26	0.998789521483626
MAGE_TF_0001	11q22.1::accessory_route_sequence_competence::accepted	11q22.1	accessory_route_sequence_competence	ENSG00000185127.6	C6orf120	39	-0.425217496377017	0.24746722679843	-1.71827801959154	0.0976341418955694	26	0.926216527495418
MAGE_TF_0001	11q22.1::accessory_route_sequence_competence::accepted	11q22.1	accessory_route_sequence_competence	ENSG00000130024.15	PHF10	39	0.0016255479876937	0.174237274106989	0.009329507684421	0.992627456136709	26	0.999630040580293
MAGE_TF_0001	11q22.1::accessory_route_sequence_competence::accepted	11q22.1	accessory_route_sequence_competence	ENSG00000232640.1	RP1-266L20.2	39	-0.274412638334946	0.247318429972599	-1.10955191800849	0.277349582929177	26	0.957455606954564
MAGE_TF_0001	11q22.1::accessory_route_sequence_competence::accepted	11q22.1	accessory_route_sequence_competence	ENSG00000184786.6	DYNLT2	39	-0.146374565454091	0.208282559915064	-0.702769187750438	0.488444737918022	26	0.97770879856524
MAGE_TF_0001	11q22.1::accessory_route_sequence_competence::accepted	11q22.1	accessory_route_sequence_competence	ENSG00000130023.16	ERMARD	39	-0.561555603738599	0.281093166429512	-1.99775615633622	0.0563056050654942	26	0.910935069515161
MAGE_TF_0001	11q22.1::accessory_route_sequence_competence::accepted	11q22.1	accessory_route_sequence_competence	ENSG00000266896.1	RP1-266L20.9	39	-0.0813905960240964	0.21030409075476	-0.387013850905105	0.701895665142801	26	0.989751688891891
MAGE_TF_0001	11q22.1::accessory_route_sequence_competence::accepted	11q22.1	accessory_route_sequence_competence	ENSG00000112584.14	FAM120B	39	0.0284371796746313	0.150130884599488	0.189415920318425	0.851237793979044	26	0.995443302405588
MAGE_TF_0001	11q22.1::accessory_route_sequence_competence::accepted	11q22.1	accessory_route_sequence_competence	ENSG00000198719.9	DLL1	39	-0.295527688481399	0.296371500982969	-0.997152855457521	0.327880720706994	26	0.964197259636327
MAGE_TF_0001	11q22.1::accessory_route_sequence_competence::accepted	11q22.1	accessory_route_sequence_competence	ENSG00000008018.9	PSMB1	39	-0.244357010677409	0.159679583952739	-1.5302958877306	0.138020785839068	26	0.935905880774501
MAGE_TF_0001	11q22.1::accessory_route_sequence_competence::accepted	11q22.1	accessory_route_sequence_competence	ENSG00000112592.14	TBP	39	0.0334780270934269	0.185314449269173	0.180655244237319	0.858038998314341	26	0.995708241261842
MAGE_TF_0001	11q22.1::accessory_route_sequence_competence::accepted	11q22.1	accessory_route_sequence_competence	ENSG00000071994.11	PDCD2	39	-0.204719037122448	0.161874204279575	-1.26467980512123	0.217205206200912	26	0.948972606121816
MAGE_TF_0001	11q22.1::accessory_route_sequence_competence::accepted	11q22.1	accessory_route_sequence_competence	ENSG00000230423.3	XX-C2158C12.2	39	-0.280083291587105	0.228216114217584	-1.2272721956876	0.230717115961542	26	0.951853914723251
MAGE_TF_0001	11q22.1::accessory_route_sequence_competence::accepted	11q22.1	accessory_route_sequence_competence	ENSG00000282572.2	RP11-482G13.1	39	0.374253966759712	0.244002200848436	1.53381389781883	0.137155186120666	26	0.935905192050706
MAGE_TF_0001	11q22.1::accessory_route_sequence_competence::accepted	11q22.1	accessory_route_sequence_competence	ENSG00000242474.3	AC093627.9	39	-0.132673177767396	0.224267632488398	-0.591584154589315	0.559238201728729	26	0.981831755124236
MAGE_TF_0001	11q22.1::accessory_route_sequence_competence::accepted	11q22.1	accessory_route_sequence_competence	ENSG00000177706.9	FAM20C	39	0.0153569163982529	0.228262864023832	0.0672773316147015	0.946875623966625	26	0.998361255912099
MAGE_TF_0001	11q22.1::accessory_route_sequence_competence::accepted	11q22.1	accessory_route_sequence_competence	ENSG00000197461.13	PDGFA	39	0.0632769589422012	0.320860333382898	0.197210288585874	0.845196580678136	26	0.995204204138736
MAGE_TF_0001	11q22.1::accessory_route_sequence_competence::accepted	11q22.1	accessory_route_sequence_competence	ENSG00000223855.2	HRAT92	39	0.199926169965408	0.263851697576225	0.757721749763047	0.455430810112571	26	0.974980602349838
MAGE_TF_0001	11q22.1::accessory_route_sequence_competence::accepted	11q22.1	accessory_route_sequence_competence	ENSG00000237181.1	PRKAR1B-AS1	39	-0.349697627932999	0.26400615180628	-1.3245813612313	0.196835627535388	26	0.945288349145493
MAGE_TF_0001	11q22.1::accessory_route_sequence_competence::accepted	11q22.1	accessory_route_sequence_competence	ENSG00000164818.16	DNAAF5	39	0.285956696878379	0.266836994976927	1.0716531150529	0.293723021441218	26	0.959897712682736
MAGE_TF_0001	11q22.1::accessory_route_sequence_competence::accepted	11q22.1	accessory_route_sequence_competence	ENSG00000188191.15	PRKAR1B	39	0.121944976466538	0.224182637684246	0.543953705452845	0.591107861233793	26	0.983585598708169
MAGE_TF_0001	11q22.1::accessory_route_sequence_competence::accepted	11q22.1	accessory_route_sequence_competence	ENSG00000164828.18	SUN1	39	-0.163231045796476	0.160273654064044	-1.01845213893514	0.317847058367223	26	0.962863780064595
MAGE_TF_0001	11q22.1::accessory_route_sequence_competence::accepted	11q22.1	accessory_route_sequence_competence	ENSG00000239857.7	GET4	39	-0.0570528440281285	0.154225419015007	-0.369931522264673	0.71442983219259	26	0.990292402597673
MAGE_TF_0001	11q22.1::accessory_route_sequence_competence::accepted	11q22.1	accessory_route_sequence_competence	ENSG00000273151.1	RP11-449P15.2	39	0.0438232509535305	0.119561321322694	0.366533678858001	0.716932891916668	26	0.990466562882377
MAGE_TF_0001	11q22.1::accessory_route_sequence_competence::accepted	11q22.1	accessory_route_sequence_competence	ENSG00000105963.15	ADAP1	39	-0.126053173561024	0.191467649577301	-0.658352331787165	0.516099607641252	26	0.97951678770608
MAGE_TF_0001	11q22.1::accessory_route_sequence_competence::accepted	11q22.1	accessory_route_sequence_competence	ENSG00000240230.6	COX19	39	-0.379743543056238	0.224612588295727	-1.69066010920218	0.102857408178965	26	0.927688252594628
MAGE_TF_0001	11q22.1::accessory_route_sequence_competence::accepted	11q22.1	accessory_route_sequence_competence	ENSG00000073067.14	CYP2W1	39	-0.126140561555955	0.162534572577713	-0.776084494242871	0.444701958417744	26	0.974153921868014
MAGE_TF_0001	11q22.1::accessory_route_sequence_competence::accepted	11q22.1	accessory_route_sequence_competence	ENSG00000164849.10	GPR146	39	-0.1148333600295	0.237546763671634	-0.483413700336646	0.632848259183015	26	0.986391987869172
MAGE_TF_0001	11q22.1::accessory_route_sequence_competence::accepted	11q22.1	accessory_route_sequence_competence	ENSG00000224079.1	AC091729.7	39	-0.212868270928957	0.221112883908665	-0.962713104573708	0.344560456937454	26	0.965604120189027
MAGE_TF_0001	11q22.1::accessory_route_sequence_competence::accepted	11q22.1	accessory_route_sequence_competence	ENSG00000164850.15	GPER1	39	-0.436943844836889	0.24176429386032	-1.80731338718419	0.0822988948736249	26	0.922669859820601
MAGE_TF_0001	11q22.1::accessory_route_sequence_competence::accepted	11q22.1	accessory_route_sequence_competence	ENSG00000146540.15	C7orf50	39	-0.318141233403038	0.179477642652559	-1.772595342245	0.0880142834609339	26	0.92431875518708
MAGE_TF_0001	11q22.1::accessory_route_sequence_competence::accepted	11q22.1	accessory_route_sequence_competence	ENSG00000229043.3	ZFAND2A-DT	39	0.0268276393459883	0.228528502582756	0.11739296867914	0.90745082696772	26	0.99725709585218
MAGE_TF_0001	11q22.1::accessory_route_sequence_competence::accepted	11q22.1	accessory_route_sequence_competence	ENSG00000178381.12	ZFAND2A	39	-0.140636497157573	0.221625450649318	-0.634568352802154	0.53125456965645	26	0.980360034276685
MAGE_TF_0001	11q22.1::accessory_route_sequence_competence::accepted	11q22.1	accessory_route_sequence_competence	ENSG00000164877.19	MICALL2	39	-0.141636836941079	0.289456458454148	-0.489320009294299	0.628717977752882	26	0.98618742428193
MAGE_TF_0001	11q22.1::accessory_route_sequence_competence::accepted	11q22.1	accessory_route_sequence_competence	ENSG00000273230.1	RP11-1246C19.1	39	-0.103195675207148	0.196566007619766	-0.52499247686186	0.604036773321595	26	0.984522787643525
MAGE_TF_0001	11q22.1::accessory_route_sequence_competence::accepted	11q22.1	accessory_route_sequence_competence	ENSG00000164880.16	INTS1	39	0.0592289929686056	0.161367501813222	0.367044121666836	0.716556662132852	26	0.990427190329992
MAGE_TF_0001	11q22.1::accessory_route_sequence_competence::accepted	11q22.1	accessory_route_sequence_competence	ENSG00000198517.10	MAFK	39	0.0647450695127216	0.161730925923043	0.400325844566855	0.692186936753427	26	0.989257236698066
MAGE_TF_0001	11q22.1::accessory_route_sequence_competence::accepted	11q22.1	accessory_route_sequence_competence	ENSG00000164855.16	TMEM184A	39	0.02296536881914	0.241169456345285	0.0952250304294761	0.924866225708889	26	0.997668562261092
MAGE_TF_0001	11q22.1::accessory_route_sequence_competence::accepted	11q22.1	accessory_route_sequence_competence	ENSG00000230487.8	PSMG3-AS1	39	0.02136501656499	0.153685848750948	0.139017461520563	0.890507557064267	26	0.996803935818246
MAGE_TF_0001	11q22.1::accessory_route_sequence_competence::accepted	11q22.1	accessory_route_sequence_competence	ENSG00000157778.9	PSMG3	39	-0.0487126958604242	0.170183777470036	-0.286235836250614	0.776965887663657	26	0.992917342583619
MAGE_TF_0001	11q22.1::accessory_route_sequence_competence::accepted	11q22.1	accessory_route_sequence_competence	ENSG00000225968.7	ELFN1	39	0.336444618353573	0.24247866975684	1.38752253421286	0.177061116391062	26	0.943039663392414
MAGE_TF_0001	11q22.1::accessory_route_sequence_competence::accepted	11q22.1	accessory_route_sequence_competence	ENSG00000236081.1	ELFN1-AS1	39	-0.0258829496370112	0.254696436117944	-0.101622739727011	0.919835798590316	26	0.997564767685253
MAGE_TF_0001	11q22.1::accessory_route_sequence_competence::accepted	11q22.1	accessory_route_sequence_competence	ENSG00000002822.16	MAD1L1	39	0.114648035251214	0.152370168667959	0.752430979459321	0.458550469249332	26	0.975283717647036
MAGE_TF_0001	11q22.1::accessory_route_sequence_competence::accepted	11q22.1	accessory_route_sequence_competence	ENSG00000122687.19	MRM2	39	0.360140217262468	0.209991850631954	1.71501996948288	0.0982384229158693	26	0.926216527495418
MAGE_TF_0001	11q22.1::accessory_route_sequence_competence::accepted	11q22.1	accessory_route_sequence_competence	ENSG00000286192.1	RP11-383A19.1	39	0.181515904394595	0.269787069443126	0.672811728038953	0.507003430934399	26	0.979034781152144
MAGE_TF_0001	11q22.1::accessory_route_sequence_competence::accepted	11q22.1	accessory_route_sequence_competence	ENSG00000106268.16	NUDT1	39	0.224298116044854	0.182856267660132	1.22663619308772	0.230952197328448	26	0.951894782962526
MAGE_TF_0001	11q22.1::accessory_route_sequence_competence::accepted	11q22.1	accessory_route_sequence_competence	ENSG00000106263.18	EIF3B	39	0.411119117293412	0.202117472725403	2.03406025095099	0.0522662271592704	26	0.908548240896952
MAGE_TF_0001	11q22.1::accessory_route_sequence_competence::accepted	11q22.1	accessory_route_sequence_competence	ENSG00000106266.11	SNX8	39	0.195445228791905	0.179575464636898	1.08837378863029	0.286416328101591	26	0.958502282646813
MAGE_TF_0001	11q22.1::accessory_route_sequence_competence::accepted	11q22.1	accessory_route_sequence_competence	ENSG00000136213.10	CHST12	39	-0.205043260962734	0.176253233114182	-1.16334467935632	0.255255531971336	26	0.954892374457442
MAGE_TF_0001	11q22.1::accessory_route_sequence_competence::accepted	11q22.1	accessory_route_sequence_competence	ENSG00000106003.13	LFNG	39	-0.178615042437161	0.318898499918315	-0.560099976898331	0.580205598376755	26	0.982970615836137
MAGE_TF_0001	11q22.1::accessory_route_sequence_competence::accepted	11q22.1	accessory_route_sequence_competence	ENSG00000106009.16	BRAT1	39	-0.165589087534254	0.120797327421133	-1.37080091976674	0.182155516574349	26	0.943592388397997
MAGE_TF_0001	11q22.1::accessory_route_sequence_competence::accepted	11q22.1	accessory_route_sequence_competence	ENSG00000106012.18	IQCE	39	0.316449463456865	0.252972349230786	1.25092510868913	0.222101829383905	26	0.94967018193818
MAGE_TF_0001	11q22.1::accessory_route_sequence_competence::accepted	11q22.1	accessory_route_sequence_competence	ENSG00000136295.15	TTYH3	39	0.119230631922862	0.19680964647154	0.605817011820625	0.54988891087876	26	0.981507430425943
MAGE_TF_0001	11q22.1::accessory_route_sequence_competence::accepted	11q22.1	accessory_route_sequence_competence	ENSG00000174945.14	AMZ1	39	-0.19511890280869	0.193299688979802	-1.00941136449049	0.322079693987044	26	0.963341098390942
MAGE_TF_0001	11q22.1::accessory_route_sequence_competence::accepted	11q22.1	accessory_route_sequence_competence	ENSG00000146535.14	GNA12	39	0.13902070160592	0.278340799528271	0.499462176732736	0.621654233524827	26	0.985708531790351
MAGE_TF_0001	11q22.1::accessory_route_sequence_competence::accepted	11q22.1	accessory_route_sequence_competence	ENSG00000198286.10	CARD11	39	0.586692738030263	0.302109167805006	1.94198918984457	0.0630463339254607	26	0.914352713326953
MAGE_TF_0001	11q22.1::accessory_route_sequence_competence::accepted	11q22.1	accessory_route_sequence_competence	ENSG00000228334.2	AC024028.1	39	0.263740343434605	0.228593469600712	1.15375274672231	0.259097493500267	26	0.955219549970811
MAGE_TF_0001	11q22.1::accessory_route_sequence_competence::accepted	11q22.1	accessory_route_sequence_competence	ENSG00000164916.11	FOXK1	39	0.410120936550056	0.216736034936004	1.89226003267593	0.0696422435364933	26	0.918373910840241
MAGE_TF_0001	11q22.1::accessory_route_sequence_competence::accepted	11q22.1	accessory_route_sequence_competence	ENSG00000287665.1	RP11-32P3.1	39	-0.657835964439597	0.242730103504932	-2.71015401444111	0.0117485111556673	26	0.880961119982898
MAGE_TF_0001	11q22.1::accessory_route_sequence_competence::accepted	11q22.1	accessory_route_sequence_competence	ENSG00000242802.9	AP5Z1	39	-0.0863366025248909	0.176535730451356	-0.489060216332131	0.628899393881853	26	0.98618742428193
MAGE_TF_0001	11q22.1::accessory_route_sequence_competence::accepted	11q22.1	accessory_route_sequence_competence	ENSG00000157927.17	RADIL	39	-0.170944135106593	0.235241299898949	-0.726675695041746	0.473916853297056	26	0.976536119773819
MAGE_TF_0001	11q22.1::accessory_route_sequence_competence::accepted	11q22.1	accessory_route_sequence_competence	ENSG00000196204.12	RNF216P1	39	-0.146875271613164	0.169028240096886	-0.868939246654735	0.392831200629086	26	0.969749335363203
MAGE_TF_0001	11q22.1::accessory_route_sequence_competence::accepted	11q22.1	accessory_route_sequence_competence	ENSG00000272968.5	RBAK-RBAKDN	39	-0.0281768319544262	0.25783608965521	-0.109281955028505	0.913817949229004	26	0.997453774651995
MAGE_TF_0001	11q22.1::accessory_route_sequence_competence::accepted	11q22.1	accessory_route_sequence_competence	ENSG00000146587.18	RBAK	39	-0.0903915129628694	0.176304946777084	-0.512699811407778	0.612489887514003	26	0.985066544196456
MAGE_TF_0001	11q22.1::accessory_route_sequence_competence::accepted	11q22.1	accessory_route_sequence_competence	ENSG00000157954.15	WIPI2	39	0.0674026904397361	0.213580726778433	0.315584142148085	0.754837439397023	26	0.991791134892736
MAGE_TF_0001	11q22.1::accessory_route_sequence_competence::accepted	11q22.1	accessory_route_sequence_competence	ENSG00000164638.11	SLC29A4	39	0.155715611969237	0.228619045455316	0.68111391008179	0.501821214060399	26	0.97878518009461
MAGE_TF_0001	11q22.1::accessory_route_sequence_competence::accepted	11q22.1	accessory_route_sequence_competence	ENSG00000182095.15	TNRC18	39	-0.257903339337297	0.170839237421897	-1.50962591047155	0.143196961356672	26	0.937016342267765
MAGE_TF_0001	11q22.1::accessory_route_sequence_competence::accepted	11q22.1	accessory_route_sequence_competence	ENSG00000155034.19	FBXL18	39	0.47727229415029	0.229055313925423	2.08365519215015	0.047163237920137	26	0.905013571968787
MAGE_TF_0001	11q22.1::accessory_route_sequence_competence::accepted	11q22.1	accessory_route_sequence_competence	ENSG00000075624.17	ACTB	39	0.320547622782648	0.212771307400171	1.50653594556232	0.143984129185037	26	0.937098895657131
MAGE_TF_0001	11q22.1::accessory_route_sequence_competence::accepted	11q22.1	accessory_route_sequence_competence	ENSG00000075618.18	FSCN1	39	-0.0485220970167878	0.149817678858648	-0.32387430766811	0.748624166918326	26	0.991662514869568
MAGE_TF_0001	11q22.1::accessory_route_sequence_competence::accepted	11q22.1	accessory_route_sequence_competence	ENSG00000011275.19	RNF216	39	0.244920940962013	0.14250877620819	1.7186375988817	0.0975676425820136	26	0.926216527495418
MAGE_TF_0001	11q22.1::accessory_route_sequence_competence::accepted	11q22.1	accessory_route_sequence_competence	ENSG00000235944.8	ZNF815P	39	0.230708184610137	0.241698406573465	0.954529191486468	0.348606968914099	26	0.965923550748084
MAGE_TF_0001	11q22.1::accessory_route_sequence_competence::accepted	11q22.1	accessory_route_sequence_competence	ENSG00000122674.12	CCZ1	39	-0.16572675419996	0.297183867060176	-0.55765730434621	0.581848518665497	26	0.983068557049628
MAGE_TF_0001	11q22.1::accessory_route_sequence_competence::accepted	11q22.1	accessory_route_sequence_competence	ENSG00000155026.16	RSPH10B	39	0.0582765452761102	0.195350382215653	0.298318050956138	0.767831543054722	26	0.992434443502171
MAGE_TF_0001	11q22.1::accessory_route_sequence_competence::accepted	11q22.1	accessory_route_sequence_competence	ENSG00000122512.16	PMS2	39	-0.192581856105253	0.27405748621225	-0.702706059107992	0.48848343475937	26	0.977711579555837
MAGE_TF_0001	11q22.1::accessory_route_sequence_competence::accepted	11q22.1	accessory_route_sequence_competence	ENSG00000106305.10	AIMP2	39	0.0303514470357775	0.175315447013735	0.17312477338862	0.863894102738826	26	0.99606341324644
MAGE_TF_0001	11q22.1::accessory_route_sequence_competence::accepted	11q22.1	accessory_route_sequence_competence	ENSG00000157999.6	ANKRD61	39	0.392300154222066	0.234417232293586	1.67351243926789	0.106217383951968	26	0.928004706270917
MAGE_TF_0001	11q22.1::accessory_route_sequence_competence::accepted	11q22.1	accessory_route_sequence_competence	ENSG00000086232.13	EIF2AK1	39	-0.0540011723909654	0.239206778203115	-0.225751012561659	0.823160260390146	26	0.994398049697409
MAGE_TF_0001	11q22.1::accessory_route_sequence_competence::accepted	11q22.1	accessory_route_sequence_competence	ENSG00000106346.11	USP42	39	0.103338680119275	0.148941883360211	0.693818808973658	0.493948601576901	26	0.978056402328425
MAGE_TF_0001	11q22.1::accessory_route_sequence_competence::accepted	11q22.1	accessory_route_sequence_competence	ENSG00000008256.16	CYTH3	39	-0.0297622064904959	0.197675570416832	-0.150560873191044	0.881484130551298	26	0.996595668467384
MAGE_TF_0001	11q22.1::accessory_route_sequence_competence::accepted	11q22.1	accessory_route_sequence_competence	ENSG00000178397.13	FAM220A	39	-0.0079716304948013	0.135520841528186	-0.0588221738067014	0.953543525990639	26	0.998630833664372
MAGE_TF_0001	11q22.1::accessory_route_sequence_competence::accepted	11q22.1	accessory_route_sequence_competence	ENSG00000136238.18	RAC1	39	0.197382710893764	0.180380667664569	1.0942564602367	0.283876835383092	26	0.958292134045778
MAGE_TF_0001	11q22.1::accessory_route_sequence_competence::accepted	11q22.1	accessory_route_sequence_competence	ENSG00000164535.15	DAGLB	39	-0.0571202929649186	0.207940469138675	-0.274695412593424	0.785721236633585	26	0.993249908602897
MAGE_TF_0001	11q22.1::accessory_route_sequence_competence::accepted	11q22.1	accessory_route_sequence_competence	ENSG00000136240.10	KDELR2	39	0.115385111730003	0.209432117063867	0.550942774907897	0.58637647397996	26	0.983405086927473
MAGE_TF_0001	11q22.1::accessory_route_sequence_competence::accepted	11q22.1	accessory_route_sequence_competence	ENSG00000136247.15	ZDHHC4	39	-0.221016915156496	0.256242368589746	-0.862530721882113	0.396281862638592	26	0.970264529665989
MAGE_TF_0001	11q22.1::accessory_route_sequence_competence::accepted	11q22.1	accessory_route_sequence_competence	ENSG00000146576.13	C7orf26	39	0.0866328629334878	0.154755923723893	0.559803210428658	0.580405078055937	26	0.983007668589663
MAGE_TF_0001	11q22.1::accessory_route_sequence_competence::accepted	11q22.1	accessory_route_sequence_competence	ENSG00000236609.4	ZNF853	39	0.000257871650254	0.239451913683127	0.00107692457449	0.999148959200688	26	0.999902196604094
MAGE_TF_0001	11q22.1::accessory_route_sequence_competence::accepted	11q22.1	accessory_route_sequence_competence	ENSG00000205903.7	ZNF316	39	0.005339411268949	0.123422526407055	0.0432612378338399	0.965823824017182	26	0.998884008601707
MAGE_TF_0001	11q22.1::accessory_route_sequence_competence::accepted	11q22.1	accessory_route_sequence_competence	ENSG00000228010.6	AC073343.13	39	0.0555687520907987	0.213495129385141	0.260281123278245	0.79669719724463	26	0.993626373672553
MAGE_TF_0001	11q22.1::accessory_route_sequence_competence::accepted	11q22.1	accessory_route_sequence_competence	ENSG00000164631.19	ZNF12	39	0.146425788718772	0.169131789318877	0.86574965775774	0.394546215283343	26	0.970084301569992
MAGE_TF_0001	11q22.1::accessory_route_sequence_competence::accepted	11q22.1	accessory_route_sequence_competence	ENSG00000187953.10	PMS2CL	39	0.180110874847587	0.167429790259751	1.07573971494656	0.291925123616655	26	0.959609983234737
MAGE_TF_0001	11q22.1::accessory_route_sequence_competence::accepted	11q22.1	accessory_route_sequence_competence	ENSG00000146574.16	CCZ1B	39	-0.0070352084536726	0.272798774194716	-0.0257890031743732	0.97962255413922	26	0.99927894137031
MAGE_TF_0001	11q22.1::accessory_route_sequence_competence::accepted	11q22.1	accessory_route_sequence_competence	ENSG00000106392.11	C1GALT1	39	-0.184895578920539	0.282814196667087	-0.653770500560084	0.519000557012345	26	0.979621518879592
MAGE_TF_0001	11q22.1::accessory_route_sequence_competence::accepted	11q22.1	accessory_route_sequence_competence	ENSG00000215018.10	COL28A1	39	0.120055319687185	0.242577504237049	0.494915305789714	0.624816498359301	26	0.985821136898054
MAGE_TF_0001	11q22.1::accessory_route_sequence_competence::accepted	11q22.1	accessory_route_sequence_competence	ENSG00000272732.1	RP5-1159O4.2	39	0.360115921215134	0.25838437312249	1.39372175206748	0.175201251450453	26	0.942745460624715
MAGE_TF_0001	11q22.1::accessory_route_sequence_competence::accepted	11q22.1	accessory_route_sequence_competence	ENSG00000164654.16	MIOS	39	-0.0080384601422278	0.201093921226814	-0.0399736605322904	0.968419499513156	26	0.998993001331202
MAGE_TF_0001	11q22.1::accessory_route_sequence_competence::accepted	11q22.1	accessory_route_sequence_competence	ENSG00000272894.5	MIOS-DT	39	0.113819375797854	0.176791302242133	0.643806422342922	0.525339880978408	26	0.979849819335883
MAGE_TF_0001	11q22.1::accessory_route_sequence_competence::accepted	11q22.1	accessory_route_sequence_competence	ENSG00000219545.12	UMAD1	39	0.180692635920649	0.259463385744462	0.696408995828828	0.492352211977115	26	0.977977863725942
MAGE_TF_0001	11q22.1::accessory_route_sequence_competence::accepted	11q22.1	accessory_route_sequence_competence	ENSG00000283549.1	RP11-505D17.1	39	-0.3291154163047	0.269676540864202	-1.2204080312289	0.233263796752204	26	0.951982836166321
MAGE_TF_0001	11q22.1::accessory_route_sequence_competence::accepted	11q22.1	accessory_route_sequence_competence	ENSG00000106399.11	RPA3	39	-0.138468040728244	0.137608468504158	-1.00624650672615	0.323570552383087	26	0.963538413889514
MAGE_TF_0001	11q22.1::accessory_route_sequence_competence::accepted	11q22.1	accessory_route_sequence_competence	ENSG00000106415.13	GLCCI1	39	-0.163020999923885	0.215315495314728	-0.757126186787422	0.455781346141653	26	0.975023027648553
MAGE_TF_0001	11q22.1::accessory_route_sequence_competence::accepted	11q22.1	accessory_route_sequence_competence	ENSG00000233108.1	GLCCI1-DT	39	-0.0594922153874399	0.241034897901468	-0.246819924854863	0.806986046215644	26	0.993819324801092
MAGE_TF_0001	11q22.1::accessory_route_sequence_competence::accepted	11q22.1	accessory_route_sequence_competence	ENSG00000233264.2	AC006042.8	39	0.122399123702501	0.117593357526435	1.04086766699374	0.307519749536224	26	0.961707088966365
MAGE_TF_0001	11q22.1::accessory_route_sequence_competence::accepted	11q22.1	accessory_route_sequence_competence	ENSG00000003147.19	ICA1	39	-0.155683349289055	0.219544130705401	-0.709120980774298	0.48456014716279	26	0.977316144661609
MAGE_TF_0001	11q22.1::accessory_route_sequence_competence::accepted	11q22.1	accessory_route_sequence_competence	ENSG00000189043.10	NDUFA4	39	-0.347395675361576	0.169519040746447	-2.04930180015106	0.0506482286395895	26	0.90767534638737
MAGE_TF_0001	11q22.1::accessory_route_sequence_competence::accepted	11q22.1	accessory_route_sequence_competence	ENSG00000106443.17	PHF14	39	-0.142420859899617	0.147085323196896	-0.968287364123783	0.341822510965841	26	0.965002155086453
MAGE_TF_0001	11q22.1::accessory_route_sequence_competence::accepted	11q22.1	accessory_route_sequence_competence	ENSG00000106460.19	TMEM106B	39	0.072732176308109	0.218114871668598	0.333458125765115	0.741462832588724	26	0.991506775867201
MAGE_TF_0001	11q22.1::accessory_route_sequence_competence::accepted	11q22.1	accessory_route_sequence_competence	ENSG00000006747.15	SCIN	39	-0.475961985614847	0.266978898969938	-1.78277005205733	0.0863051802425733	26	0.924199893787712
MAGE_TF_0001	11q22.1::accessory_route_sequence_competence::accepted	11q22.1	accessory_route_sequence_competence	ENSG00000122644.13	ARL4A	39	0.0087991331836262	0.208666763472845	0.0421683503265308	0.966686661889599	26	0.998926149617233
MAGE_TF_0001	11q22.1::accessory_route_sequence_competence::accepted	11q22.1	accessory_route_sequence_competence	ENSG00000229618.3	AC011288.2	39	0.336474691870761	0.254012871364676	1.32463638579833	0.196817620497623	26	0.945288349145493
MAGE_TF_0001	11q22.1::accessory_route_sequence_competence::accepted	11q22.1	accessory_route_sequence_competence	ENSG00000006468.14	ETV1	39	0.0829548015416234	0.242142426734797	0.342586810003678	0.734663549651208	26	0.991248721206261
MAGE_TF_0001	11q22.1::accessory_route_sequence_competence::accepted	11q22.1	accessory_route_sequence_competence	ENSG00000214960.11	CRPPA	39	-0.0214797795673612	0.181155441996346	-0.118570987052073	0.906526598866495	26	0.99725709585218
MAGE_TF_0001	11q22.1::accessory_route_sequence_competence::accepted	11q22.1	accessory_route_sequence_competence	ENSG00000106524.9	ANKMY2	39	0.195650822098816	0.277838934206476	0.704187923329052	0.487575537465253	26	0.977631805653275
MAGE_TF_0001	11q22.1::accessory_route_sequence_competence::accepted	11q22.1	accessory_route_sequence_competence	ENSG00000136261.15	BZW2	39	0.144527511732886	0.294855715127638	0.490163508176608	0.628129117347436	26	0.986118982286022
MAGE_TF_0001	11q22.1::accessory_route_sequence_competence::accepted	11q22.1	accessory_route_sequence_competence	ENSG00000106537.8	TSPAN13	39	0.0594600072167731	0.229784143109481	0.258764623233568	0.797854479692051	26	0.993626373672553
MAGE_TF_0001	11q22.1::accessory_route_sequence_competence::accepted	11q22.1	accessory_route_sequence_competence	ENSG00000106541.12	AGR2	39	0.262728316701055	0.194376701188896	1.35164510506707	0.188132133288928	26	0.944872490271651
MAGE_TF_0001	11q22.1::accessory_route_sequence_competence::accepted	11q22.1	accessory_route_sequence_competence	ENSG00000106546.14	AHR	39	0.0942758221289339	0.23360035511903	0.403577392170042	0.689823548420796	26	0.989142043804115
MAGE_TF_0001	11q22.1::accessory_route_sequence_competence::accepted	11q22.1	accessory_route_sequence_competence	ENSG00000237773.7	AC003075.4	39	0.0596065746749381	0.300580851079898	0.198304630720119	0.844349146285338	26	0.995178289707782
MAGE_TF_0001	11q22.1::accessory_route_sequence_competence::accepted	11q22.1	accessory_route_sequence_competence	ENSG00000071189.21	SNX13	39	-0.423768067821906	0.25200477748881	-1.68158743673311	0.104623831047865	26	0.927736419453854
MAGE_TF_0001	11q22.1::accessory_route_sequence_competence::accepted	11q22.1	accessory_route_sequence_competence	ENSG00000279048.1	RP11-511H23.2	39	0.296605159721131	0.281340230206427	1.05425789800308	0.301463918424844	26	0.961022698472896
MAGE_TF_0001	11q22.1::accessory_route_sequence_competence::accepted	11q22.1	accessory_route_sequence_competence	ENSG00000048052.23	HDAC9	39	-0.212110976720243	0.291200874158197	-0.7284008927975	0.472878265016262	26	0.976518597431693
MAGE_TF_0001	11q22.1::accessory_route_sequence_competence::accepted	11q22.1	accessory_route_sequence_competence	ENSG00000105849.6	POLR1F	39	-0.0353176971434952	0.154541208184697	-0.228532554898147	0.82102019035714	26	0.994306690779085
MAGE_TF_0001	11q22.1::accessory_route_sequence_competence::accepted	11q22.1	accessory_route_sequence_competence	ENSG00000243004.6	AC005062.2	39	-0.0179334592819531	0.29021945569714	-0.0617927534833076	0.951200451258515	26	0.998560165086241
MAGE_TF_0001	11q22.1::accessory_route_sequence_competence::accepted	11q22.1	accessory_route_sequence_competence	ENSG00000183742.13	MACC1	39	-0.409713076133173	0.245939412511381	-1.66591060761444	0.107736122962365	26	0.928333320210505
MAGE_TF_0001	11q22.1::accessory_route_sequence_competence::accepted	11q22.1	accessory_route_sequence_competence	ENSG00000233834.6	AC005083.1	39	-0.385375496803763	0.247812188927226	-1.5551111447425	0.13200924693999	26	0.934812985916023
MAGE_TF_0001	11q22.1::accessory_route_sequence_competence::accepted	11q22.1	accessory_route_sequence_competence	ENSG00000226097.6	AC099342.1	39	-0.153285476849294	0.198502569446515	-0.772209031231686	0.446953502050838	26	0.974274126332689
MAGE_TF_0001	11q22.1::accessory_route_sequence_competence::accepted	11q22.1	accessory_route_sequence_competence	ENSG00000105855.10	ITGB8	39	-0.341429571988008	0.297639715228499	-1.14712370197603	0.261777368019227	26	0.955532559115435
MAGE_TF_0001	11q22.1::accessory_route_sequence_competence::accepted	11q22.1	accessory_route_sequence_competence	ENSG00000271133.5	ITGB8-AS1	39	-0.786228378889631	0.254005905907328	-3.09531534741748	0.0046639330993933	26	0.878374679303193
MAGE_TF_0001	11q22.1::accessory_route_sequence_competence::accepted	11q22.1	accessory_route_sequence_competence	ENSG00000004846.17	ABCB5	39	0.579341813568587	0.266157378584581	2.17668890732812	0.0387739285310332	26	0.90254515305128
MAGE_TF_0001	11q22.1::accessory_route_sequence_competence::accepted	11q22.1	accessory_route_sequence_competence	ENSG00000105866.15	SP4	39	0.333747999817474	0.283258667656465	1.17824461499707	0.249370904469763	26	0.954533632719152
MAGE_TF_0001	11q22.1::accessory_route_sequence_competence::accepted	11q22.1	accessory_route_sequence_competence	ENSG00000105877.18	DNAH11	39	-0.146583752610262	0.291738849947754	-0.502448517352122	0.619581300038492	26	0.985620536628371
MAGE_TF_0001	11q22.1::accessory_route_sequence_competence::accepted	11q22.1	accessory_route_sequence_competence	ENSG00000164649.20	CDCA7L	39	0.531238625073633	0.24646600437453	2.155423529593	0.0405637158559938	26	0.902620643440153
MAGE_TF_0001	11q22.1::accessory_route_sequence_competence::accepted	11q22.1	accessory_route_sequence_competence	ENSG00000136237.19	RAPGEF5	39	0.237770765191545	0.286339641991179	0.830380186054957	0.413884112610819	26	0.971959039949593
MAGE_TF_0001	11q22.1::accessory_route_sequence_competence::accepted	11q22.1	accessory_route_sequence_competence	ENSG00000233476.3	EEF1A1P6	39	-0.0773725270172912	0.299489115775818	-0.258348377091635	0.798172210848956	26	0.993626373672553
MAGE_TF_0001	11q22.1::accessory_route_sequence_competence::accepted	11q22.1	accessory_route_sequence_competence	ENSG00000136244.12	IL6	39	-0.168095961009276	0.247407587571444	-0.679429287756727	0.50287034923351	26	0.978922219707622
MAGE_TF_0001	11q22.1::accessory_route_sequence_competence::accepted	11q22.1	accessory_route_sequence_competence	ENSG00000105889.16	STEAP1B	39	0.188858590420812	0.258908173402154	0.729442365372776	0.472251929356143	26	0.976494294796004
MAGE_TF_0001	11q22.1::accessory_route_sequence_competence::accepted	11q22.1	accessory_route_sequence_competence	ENSG00000196683.11	TOMM7	39	-0.308577620231044	0.199059585766871	-1.55017714440758	0.133187119378195	26	0.935045902014074
MAGE_TF_0001	11q22.1::accessory_route_sequence_competence::accepted	11q22.1	accessory_route_sequence_competence	ENSG00000228649.9	SNHG26	39	0.0516434203176621	0.265280327516366	0.19467489655627	0.847160659324746	26	0.995204204138736
MAGE_TF_0001	11q22.1::accessory_route_sequence_competence::accepted	11q22.1	accessory_route_sequence_competence	ENSG00000226329.2	AC005682.6	39	0.212787288984049	0.246338396491342	0.863800739206028	0.395596488341468	26	0.970236909477893
MAGE_TF_0001	11q22.1::accessory_route_sequence_competence::accepted	11q22.1	accessory_route_sequence_competence	ENSG00000226279.2	RPL12P10	39	-0.202996287104046	0.301832591624914	-0.672545950095106	0.507169819799045	26	0.979034781152144
MAGE_TF_0001	11q22.1::accessory_route_sequence_competence::accepted	11q22.1	accessory_route_sequence_competence	ENSG00000122591.13	FAM126A	39	-0.429145317864961	0.255453438462829	-1.6799355704402	0.104948172817168	26	0.927736419453854
MAGE_TF_0001	11q22.1::accessory_route_sequence_competence::accepted	11q22.1	accessory_route_sequence_competence	ENSG00000230658.2	KLHL7-DT	39	-0.0318663450591967	0.266504158559855	-0.119571661588311	0.905741613138079	26	0.997204267716413
MAGE_TF_0001	11q22.1::accessory_route_sequence_competence::accepted	11q22.1	accessory_route_sequence_competence	ENSG00000122550.18	KLHL7	39	-0.195223024347571	0.158884011643265	-1.22871409356088	0.2301848236557	26	0.951634160270123
MAGE_TF_0001	11q22.1::accessory_route_sequence_competence::accepted	11q22.1	accessory_route_sequence_competence	ENSG00000136243.17	NUP42	39	-0.0971710917067756	0.159626874631746	-0.608738922759379	0.54797969380449	26	0.981378976334099
MAGE_TF_0001	11q22.1::accessory_route_sequence_competence::accepted	11q22.1	accessory_route_sequence_competence	ENSG00000136235.17	GPNMB	39	0.309461463828229	0.192726168415894	1.60570547514038	0.12041761963064	26	0.932124094155149
MAGE_TF_0001	11q22.1::accessory_route_sequence_competence::accepted	11q22.1	accessory_route_sequence_competence	ENSG00000156928.5	MALSU1	39	0.154800698266413	0.18373108496444	0.842539509829668	0.407170045645871	26	0.971280376556556
MAGE_TF_0001	11q22.1::accessory_route_sequence_competence::accepted	11q22.1	accessory_route_sequence_competence	ENSG00000136231.14	IGF2BP3	39	0.400930140774367	0.285277568568868	1.40540366628083	0.171738456219231	26	0.942268635397424
MAGE_TF_0001	11q22.1::accessory_route_sequence_competence::accepted	11q22.1	accessory_route_sequence_competence	ENSG00000232818.2	RPS2P32	39	0.123527849522962	0.304349015402823	0.405875633799787	0.688154998863024	26	0.989059418604757
MAGE_TF_0001	11q22.1::accessory_route_sequence_competence::accepted	11q22.1	accessory_route_sequence_competence	ENSG00000164548.11	TRA2A	39	0.242105955204236	0.204262931002471	1.18526623512177	0.246632802110586	26	0.954197168899169
MAGE_TF_0001	11q22.1::accessory_route_sequence_competence::accepted	11q22.1	accessory_route_sequence_competence	ENSG00000169193.12	CCDC126	39	0.0156929624789167	0.203714716973846	0.0770340145868371	0.939186237904474	26	0.998054110092995
MAGE_TF_0001	11q22.1::accessory_route_sequence_competence::accepted	11q22.1	accessory_route_sequence_competence	ENSG00000188732.11	FAM221A	39	0.15045691912975	0.226792972993102	0.663410850627749	0.512907214071633	26	0.979320359924757
MAGE_TF_0001	11q22.1::accessory_route_sequence_competence::accepted	11q22.1	accessory_route_sequence_competence	ENSG00000196335.13	STK31	39	0.308200945322493	0.281862497643398	1.09344431380303	0.2842264681486	26	0.958308156880704
MAGE_TF_0001	11q22.1::accessory_route_sequence_competence::accepted	11q22.1	accessory_route_sequence_competence	ENSG00000105926.16	MPP6	39	0.237200175030375	0.213379155538773	1.1116370501676	0.2764682104544	26	0.957440994609288
MAGE_TF_0001	11q22.1::accessory_route_sequence_competence::accepted	11q22.1	accessory_route_sequence_competence	ENSG00000105928.16	GSDME	39	-0.0713272089159376	0.295372479249276	-0.241482243360059	0.811075739892985	26	0.993946579706239
MAGE_TF_0001	11q22.1::accessory_route_sequence_competence::accepted	11q22.1	accessory_route_sequence_competence	ENSG00000070882.13	OSBPL3	39	-0.310312912833304	0.286152509990759	-1.08443190955524	0.288127062749607	26	0.958699565037401
MAGE_TF_0001	11q22.1::accessory_route_sequence_competence::accepted	11q22.1	accessory_route_sequence_competence	ENSG00000172115.9	CYCS	39	-0.0095093508075036	0.128474810689932	-0.0740172393050185	0.941563197717123	26	0.998138597623991
MAGE_TF_0001	11q22.1::accessory_route_sequence_competence::accepted	11q22.1	accessory_route_sequence_competence	ENSG00000153790.12	C7orf31	39	-0.168906421313859	0.179754537790718	-0.939650388745737	0.356045307004015	26	0.966544532375251
MAGE_TF_0001	11q22.1::accessory_route_sequence_competence::accepted	11q22.1	accessory_route_sequence_competence	ENSG00000287096.1	CTA-242H14.2	39	-0.104234654018174	0.236889657020092	-0.440013529207539	0.663563507619552	26	0.987796652066144
MAGE_TF_0001	11q22.1::accessory_route_sequence_competence::accepted	11q22.1	accessory_route_sequence_competence	ENSG00000270933.1	CTD-2227E11.1	39	-0.124003575611204	0.21606621164725	-0.573914702654445	0.570957501266522	26	0.982446118991684
MAGE_TF_0001	11q22.1::accessory_route_sequence_competence::accepted	11q22.1	accessory_route_sequence_competence	ENSG00000050344.9	NFE2L3	39	-0.491875238373074	0.25837973290381	-1.90369125645079	0.0680751041653131	26	0.91765860792858
MAGE_TF_0001	11q22.1::accessory_route_sequence_competence::accepted	11q22.1	accessory_route_sequence_competence	ENSG00000122565.19	CBX3	39	-0.0604473069442847	0.120318772809912	-0.502392981017051	0.619619820810179	26	0.985620536628371
MAGE_TF_0001	11q22.1::accessory_route_sequence_competence::accepted	11q22.1	accessory_route_sequence_competence	ENSG00000122566.22	HNRNPA2B1	39	0.19322548711607	0.147495006285557	1.31004765505062	0.201636690121115	26	0.946198532488219
MAGE_TF_0001	11q22.1::accessory_route_sequence_competence::accepted	11q22.1	accessory_route_sequence_competence	ENSG00000086300.16	SNX10	39	0.0116363052012793	0.232249813535289	0.0501025384010104	0.960423602337487	26	0.998729292369698
MAGE_TF_0001	11q22.1::accessory_route_sequence_competence::accepted	11q22.1	accessory_route_sequence_competence	ENSG00000225792.2	AC004540.4	39	-0.137738824119081	0.235633421237131	-0.584547062109949	0.563890736051975	26	0.982208274501092
MAGE_TF_0001	11q22.1::accessory_route_sequence_competence::accepted	11q22.1	accessory_route_sequence_competence	ENSG00000005020.13	SKAP2	39	-0.207811153144257	0.154803542022903	-1.34241859345513	0.191064939488241	26	0.944926704085851
MAGE_TF_0001	11q22.1::accessory_route_sequence_competence::accepted	11q22.1	accessory_route_sequence_competence	ENSG00000233429.9	HOTAIRM1	39	0.0079137729803134	0.261170652664454	0.0303011571153857	0.976058277959113	26	0.999202262425973
MAGE_TF_0001	11q22.1::accessory_route_sequence_competence::accepted	11q22.1	accessory_route_sequence_competence	ENSG00000105991.10	HOXA1	39	-0.0319153630833374	0.286546941444442	-0.111379179001027	0.912171055437476	26	0.997404284174239
MAGE_TF_0001	11q22.1::accessory_route_sequence_competence::accepted	11q22.1	accessory_route_sequence_competence	ENSG00000106004.5	HOXA5	39	-0.139544713301185	0.232049101191524	-0.601358559824845	0.55280879688298	26	0.981673564432379
MAGE_TF_0001	11q22.1::accessory_route_sequence_competence::accepted	11q22.1	accessory_route_sequence_competence	ENSG00000078399.19	HOXA9	39	-0.279756987305655	0.222870734515136	-1.25524325979486	0.220555648469694	26	0.949419560449089
MAGE_TF_0001	11q22.1::accessory_route_sequence_competence::accepted	11q22.1	accessory_route_sequence_competence	ENSG00000253293.5	HOXA10	39	-0.167993176493304	0.211759596319649	-0.7933202528386	0.434771719464595	26	0.973569857467215
MAGE_TF_0001	11q22.1::accessory_route_sequence_competence::accepted	11q22.1	accessory_route_sequence_competence	ENSG00000106049.9	HIBADH	39	0.195718439652925	0.219008437369154	0.893657075517269	0.379703257644049	26	0.968524007773358
MAGE_TF_0001	11q22.1::accessory_route_sequence_competence::accepted	11q22.1	accessory_route_sequence_competence	ENSG00000106052.14	TAX1BP1	39	0.147920071453082	0.202055765469203	0.732075479804251	0.470670548879487	26	0.976196514028128
MAGE_TF_0001	11q22.1::accessory_route_sequence_competence::accepted	11q22.1	accessory_route_sequence_competence	ENSG00000153814.13	JAZF1	39	0.149581943928762	0.347867651598219	0.429996704900652	0.670741074141446	26	0.98823474942116
MAGE_TF_0001	11q22.1::accessory_route_sequence_competence::accepted	11q22.1	accessory_route_sequence_competence	ENSG00000146592.17	CREB5	39	0.0490291350493539	0.297320726571746	0.164903185912008	0.870295600916181	26	0.996305663416415
MAGE_TF_0001	11q22.1::accessory_route_sequence_competence::accepted	11q22.1	accessory_route_sequence_competence	ENSG00000106066.15	CPVL	39	0.0344400390625798	0.215092742640611	0.160117159880769	0.874026276735768	26	0.996446482177667
MAGE_TF_0001	11q22.1::accessory_route_sequence_competence::accepted	11q22.1	accessory_route_sequence_competence	ENSG00000227855.3	DPY19L2P3	39	0.757071389442777	0.273750233308625	2.76555523000872	0.0103153592792816	26	0.878684906676614
MAGE_TF_0001	11q22.1::accessory_route_sequence_competence::accepted	11q22.1	accessory_route_sequence_competence	ENSG00000227014.6	FKBP14-AS1	39	0.0753536159469108	0.244061396181575	0.308748606399227	0.759973186616795	26	0.991966134818323
MAGE_TF_0001	11q22.1::accessory_route_sequence_competence::accepted	11q22.1	accessory_route_sequence_competence	ENSG00000136193.17	SCRN1	39	0.0731789080175873	0.223573228702494	0.327315163994727	0.746050368453578	26	0.991597702959003
MAGE_TF_0001	11q22.1::accessory_route_sequence_competence::accepted	11q22.1	accessory_route_sequence_competence	ENSG00000106080.11	FKBP14	39	-0.0704518050681962	0.250924238732002	-0.280769229087676	0.781109568554588	26	0.993067821920838
MAGE_TF_0001	11q22.1::accessory_route_sequence_competence::accepted	11q22.1	accessory_route_sequence_competence	ENSG00000106086.20	PLEKHA8	39	-0.0765848146858136	0.156069365370003	-0.490710105114154	0.62774766277755	26	0.986103982664503
MAGE_TF_0001	11q22.1::accessory_route_sequence_competence::accepted	11q22.1	accessory_route_sequence_competence	ENSG00000180354.16	MTURN	39	0.345296924883833	0.214005736172675	1.61349378320038	0.118710386671002	26	0.931613137251964
MAGE_TF_0001	11q22.1::accessory_route_sequence_competence::accepted	11q22.1	accessory_route_sequence_competence	ENSG00000227017.1	AC007036.6	39	0.226871141087445	0.273259738464675	0.83023991152935	0.413961971283866	26	0.971969743972703
MAGE_TF_0001	11q22.1::accessory_route_sequence_competence::accepted	11q22.1	accessory_route_sequence_competence	ENSG00000180233.11	ZNRF2	39	0.001824374854106	0.271030855731562	0.0067312441204588	0.994680667765554	26	0.999755646799127
MAGE_TF_0001	11q22.1::accessory_route_sequence_competence::accepted	11q22.1	accessory_route_sequence_competence	ENSG00000235859.5	AC006978.6	39	-0.0020045355593803	0.207500655645034	-0.0096603818101154	0.992365994692441	26	0.999630040580293
MAGE_TF_0001	11q22.1::accessory_route_sequence_competence::accepted	11q22.1	accessory_route_sequence_competence	ENSG00000281404.2	LINC01176	39	0.107354098396424	0.170861894379365	0.628309189631628	0.53528223735171	26	0.980609096056538
MAGE_TF_0001	11q22.1::accessory_route_sequence_competence::accepted	11q22.1	accessory_route_sequence_competence	ENSG00000272638.1	GS1-114I9.1	39	-0.142849207620688	0.153937561725217	-0.927968495926146	0.361959133202139	26	0.967087859092794
MAGE_TF_0001	11q22.1::accessory_route_sequence_competence::accepted	11q22.1	accessory_route_sequence_competence	ENSG00000106100.11	NOD1	39	-0.284170994873328	0.267814623556892	-1.06107348097428	0.298414000097323	26	0.960585800131771
MAGE_TF_0001	11q22.1::accessory_route_sequence_competence::accepted	11q22.1	accessory_route_sequence_competence	ENSG00000006625.18	GGCT	39	0.144790018375212	0.211037972325323	0.686085147520335	0.498732429057433	26	0.978445862722086
MAGE_TF_0001	11q22.1::accessory_route_sequence_competence::accepted	11q22.1	accessory_route_sequence_competence	ENSG00000244480.1	AC005154.7	39	0.358767920507928	0.202610555089226	1.77072670448947	0.0883312888472916	26	0.924350022884068
MAGE_TF_0001	11q22.1::accessory_route_sequence_competence::accepted	11q22.1	accessory_route_sequence_competence	ENSG00000106105.15	GARS1	39	0.148529375999558	0.206588097330685	0.718963860545206	0.478575656910684	26	0.976888896525097
MAGE_TF_0001	11q22.1::accessory_route_sequence_competence::accepted	11q22.1	accessory_route_sequence_competence	ENSG00000196295.12	GARS1-DT	39	8.02173925565228e-05	0.169545903312474	0.0004731308217378	0.999626107800423	26	0.999939263265215
MAGE_TF_0001	11q22.1::accessory_route_sequence_competence::accepted	11q22.1	accessory_route_sequence_competence	ENSG00000241644.2	INMT	39	0.0621325189477858	0.234839537849332	0.264574353691876	0.793423489925016	26	0.993522253374255
MAGE_TF_0001	11q22.1::accessory_route_sequence_competence::accepted	11q22.1	accessory_route_sequence_competence	ENSG00000106125.14	MINDY4	39	-0.30385290648784	0.269028114521282	-1.12944666407274	0.269022499270259	26	0.95640527678289
MAGE_TF_0001	11q22.1::accessory_route_sequence_competence::accepted	11q22.1	accessory_route_sequence_competence	ENSG00000240583.14	AQP1	39	-0.245127472089225	0.212652160648524	-1.15271564296201	0.259515423440585	26	0.955219549970811
MAGE_TF_0001	11q22.1::accessory_route_sequence_competence::accepted	11q22.1	accessory_route_sequence_competence	ENSG00000106128.19	GHRHR	39	-0.105135944503933	0.240677144692947	-0.436833936342665	0.6658383514967	26	0.987918613609932
MAGE_TF_0001	11q22.1::accessory_route_sequence_competence::accepted	11q22.1	accessory_route_sequence_competence	ENSG00000154678.18	PDE1C	39	0.275628592898621	0.212280522629345	1.29841678117538	0.205543537635396	26	0.946687198254254
MAGE_TF_0001	11q22.1::accessory_route_sequence_competence::accepted	11q22.1	accessory_route_sequence_competence	ENSG00000106355.10	LSM5	39	0.0389823531172122	0.172185165538975	0.226397860670456	0.822662461847343	26	0.994398049697409
MAGE_TF_0001	11q22.1::accessory_route_sequence_competence::accepted	11q22.1	accessory_route_sequence_competence	ENSG00000105778.19	AVL9	39	-0.0869199210409547	0.171900964010188	-0.5056395206475	0.617369835294163	26	0.985386208281115
MAGE_TF_0001	11q22.1::accessory_route_sequence_competence::accepted	11q22.1	accessory_route_sequence_competence	ENSG00000237004.4	ZNRF2P1	39	0.574298718597208	0.233057167685558	2.46419676468417	0.0206607244657947	26	0.889022974376494
MAGE_TF_0001	11q22.1::accessory_route_sequence_competence::accepted	11q22.1	accessory_route_sequence_competence	ENSG00000273014.1	RP11-225B17.2	39	0.469352540673387	0.287298596603963	1.6336750204192	0.114379841185367	26	0.930241583586028
MAGE_TF_0001	11q22.1::accessory_route_sequence_competence::accepted	11q22.1	accessory_route_sequence_competence	ENSG00000281332.1	LINC00997	39	0.38222200294581	0.263510067971521	1.45050246424406	0.158876555130578	26	0.939745575197864
MAGE_TF_0001	11q22.1::accessory_route_sequence_competence::accepted	11q22.1	accessory_route_sequence_competence	ENSG00000229358.3	DPY19L1P1	39	0.636961073353755	0.300408457020472	2.12031671701688	0.0436810283272389	26	0.904449022825002
MAGE_TF_0001	11q22.1::accessory_route_sequence_competence::accepted	11q22.1	accessory_route_sequence_competence	ENSG00000170852.11	KBTBD2	39	0.0287951486218138	0.178713359755644	0.161124767959069	0.873240603396899	26	0.996420019798774
MAGE_TF_0001	11q22.1::accessory_route_sequence_competence::accepted	11q22.1	accessory_route_sequence_competence	ENSG00000205763.13	RP9P	39	-0.140648471139827	0.26484796032401	-0.531053631554347	0.599889298467735	26	0.984265519022151
MAGE_TF_0001	11q22.1::accessory_route_sequence_competence::accepted	11q22.1	accessory_route_sequence_competence	ENSG00000122642.11	FKBP9	39	0.0150893069316231	0.267026363326574	0.0565086785575882	0.955368614320765	26	0.998644810304994
MAGE_TF_0001	11q22.1::accessory_route_sequence_competence::accepted	11q22.1	accessory_route_sequence_competence	ENSG00000122643.23	NT5C3A	39	-0.384429161567369	0.247291926787257	-1.55455605268542	0.132141333801366	26	0.934864276079515
MAGE_TF_0001	11q22.1::accessory_route_sequence_competence::accepted	11q22.1	accessory_route_sequence_competence	ENSG00000164610.10	RP9	39	0.0342556891245257	0.175844104317246	0.194807151809445	0.847058180885781	26	0.995204204138736
MAGE_TF_0001	11q22.1::accessory_route_sequence_competence::accepted	11q22.1	accessory_route_sequence_competence	ENSG00000122507.21	BBS9	39	-0.266432963287042	0.190859404255057	-1.39596455478291	0.17453218729973	26	0.942663144484321
MAGE_TF_0001	11q22.1::accessory_route_sequence_competence::accepted	11q22.1	accessory_route_sequence_competence	ENSG00000197085.11	NPSR1-AS1	39	-0.100312414620826	0.271448561305974	-0.369544838028279	0.714714524190449	26	0.990292402597673
MAGE_TF_0001	11q22.1::accessory_route_sequence_competence::accepted	11q22.1	accessory_route_sequence_competence	ENSG00000287249.1	AC004800.1	39	0.211782182391267	0.266631401119896	0.794288225249338	0.434218076166225	26	0.973569857467215
MAGE_TF_0001	11q22.1::accessory_route_sequence_competence::accepted	11q22.1	accessory_route_sequence_competence	ENSG00000173852.15	DPY19L1	39	-0.328196347616161	0.248868308849109	-1.31875508430103	0.198749536771736	26	0.945661458700002
MAGE_TF_0001	11q22.1::accessory_route_sequence_competence::accepted	11q22.1	accessory_route_sequence_competence	ENSG00000189212.12	DPY19L2P1	39	-0.149616383328053	0.238576568039688	-0.627121031027507	0.53604863397192	26	0.980680677927972
MAGE_TF_0001	11q22.1::accessory_route_sequence_competence::accepted	11q22.1	accessory_route_sequence_competence	ENSG00000271122.1	HERPUD2-AS1	39	0.0514465150823656	0.277381012400603	0.185472374756729	0.854297883507591	26	0.995598431640096
MAGE_TF_0001	11q22.1::accessory_route_sequence_competence::accepted	11q22.1	accessory_route_sequence_competence	ENSG00000122557.11	HERPUD2	39	-0.0100513227367242	0.19282791121635	-0.0521258705408409	0.958826829408977	26	0.998704852410426
MAGE_TF_0001	11q22.1::accessory_route_sequence_competence::accepted	11q22.1	accessory_route_sequence_competence	ENSG00000227544.10	AC018647.3	39	0.0382824770978504	0.221015161278994	0.17321199539576	0.863826239739828	26	0.99606341324644
MAGE_TF_0001	11q22.1::accessory_route_sequence_competence::accepted	11q22.1	accessory_route_sequence_competence	ENSG00000228878.8	SEPTIN7-DT	39	-0.136976774659777	0.258249184510067	-0.530405448983857	0.600332179349106	26	0.984265519022151
MAGE_TF_0001	11q22.1::accessory_route_sequence_competence::accepted	11q22.1	accessory_route_sequence_competence	ENSG00000122545.20	SEPTIN7	39	0.202760817506979	0.229774078680039	0.882435558753014	0.385627401840338	26	0.968847679460161
MAGE_TF_0001	11q22.1::accessory_route_sequence_competence::accepted	11q22.1	accessory_route_sequence_competence	ENSG00000287893.1	RP11-609L3.3	39	-0.529015106847817	0.296033612954981	-1.7870102707839	0.0856013449255234	26	0.924011064247829
MAGE_TF_0001	11q22.1::accessory_route_sequence_competence::accepted	11q22.1	accessory_route_sequence_competence	ENSG00000122547.11	EEPD1	39	0.07380492134768	0.289373751850318	0.255050504324443	0.800690806883544	26	0.993626373672553
MAGE_TF_0001	11q22.1::accessory_route_sequence_competence::accepted	11q22.1	accessory_route_sequence_competence	ENSG00000011426.11	ANLN	39	-0.111947635712618	0.249157099831802	-0.449305421311255	0.65693446787669	26	0.987423261331054
MAGE_TF_0001	11q22.1::accessory_route_sequence_competence::accepted	11q22.1	accessory_route_sequence_competence	ENSG00000164542.13	KIAA0895	39	0.435335241738286	0.250024814607913	1.74116814133419	0.093476687992511	26	0.92581888528247
MAGE_TF_0001	11q22.1::accessory_route_sequence_competence::accepted	11q22.1	accessory_route_sequence_competence	ENSG00000136250.12	AOAH	39	-0.0423249952357981	0.265794957448006	-0.15923927091084	0.874710910001233	26	0.99649462997921
MAGE_TF_0001	11q22.1::accessory_route_sequence_competence::accepted	11q22.1	accessory_route_sequence_competence	ENSG00000155849.16	ELMO1	39	0.010773688707955	0.161769646000543	0.0665989508805557	0.947410469493286	26	0.998397103345819
MAGE_TF_0001	11q22.1::accessory_route_sequence_competence::accepted	11q22.1	accessory_route_sequence_competence	ENSG00000187037.9	GPR141	39	-0.0207740710627714	0.234627933383446	-0.0885404851979873	0.930125584050261	26	0.997810655316034
MAGE_TF_0001	11q22.1::accessory_route_sequence_competence::accepted	11q22.1	accessory_route_sequence_competence	ENSG00000086289.12	EPDR1	39	-0.0898661294478743	0.268550553158946	-0.33463393908813	0.740585842530468	26	0.991458843548201
MAGE_TF_0001	11q22.1::accessory_route_sequence_competence::accepted	11q22.1	accessory_route_sequence_competence	ENSG00000086288.12	NME8	39	-0.0948125064976413	0.18960917572216	-0.500041762939642	0.621251671183578	26	0.985659540619796
MAGE_TF_0001	11q22.1::accessory_route_sequence_competence::accepted	11q22.1	accessory_route_sequence_competence	ENSG00000010270.14	STARD3NL	39	0.0693732574152266	0.119682592695921	0.579643671252044	0.567144215186663	26	0.982328715040985
MAGE_TF_0001	11q22.1::accessory_route_sequence_competence::accepted	11q22.1	accessory_route_sequence_competence	ENSG00000281103.2	TRG-AS1	39	0.140195570043929	0.231467758697521	0.605680768815561	0.549978018544365	26	0.98151353599718
MAGE_TF_0001	11q22.1::accessory_route_sequence_competence::accepted	11q22.1	accessory_route_sequence_competence	ENSG00000228668.1	TRGV5P	39	0.602144336046907	0.143024554151036	4.21007665167083	0.0002698154000257	26	0.856901400587422
MAGE_TF_0001	11q22.1::accessory_route_sequence_competence::accepted	11q22.1	accessory_route_sequence_competence	ENSG00000211697.4	TRGV5	39	-0.0064748409043222	0.259597327966029	-0.0249418626726757	0.98029178433414	26	0.999305510586559
MAGE_TF_0001	11q22.1::accessory_route_sequence_competence::accepted	11q22.1	accessory_route_sequence_competence	ENSG00000211698.2	TRGV4	39	0.319732112153924	0.195642479847887	1.63426732477792	0.114254756331487	26	0.930159122679005
MAGE_TF_0001	11q22.1::accessory_route_sequence_competence::accepted	11q22.1	accessory_route_sequence_competence	ENSG00000211699.2	TRGV3	39	0.13795526117931	0.235805749497484	0.58503773327538	0.563565692299647	26	0.982208274501092
MAGE_TF_0001	11q22.1::accessory_route_sequence_competence::accepted	11q22.1	accessory_route_sequence_competence	ENSG00000164556.7	FAM183BP	39	0.236690207165655	0.243291801983258	0.972865527059321	0.339584872888167	26	0.964985321592768
MAGE_TF_0001	11q22.1::accessory_route_sequence_competence::accepted	11q22.1	accessory_route_sequence_competence	ENSG00000006715.16	VPS41	39	0.181491236938715	0.233164381055569	0.778383199513914	0.44336971193124	26	0.974092527050726
MAGE_TF_0001	11q22.1::accessory_route_sequence_competence::accepted	11q22.1	accessory_route_sequence_competence	ENSG00000241127.8	YAE1	39	-0.409339149640376	0.263146768745463	-1.55555453556157	0.131903817728424	26	0.934812985916023
MAGE_TF_0001	11q22.1::accessory_route_sequence_competence::accepted	11q22.1	accessory_route_sequence_competence	ENSG00000006451.8	RALA	39	-0.267497866280514	0.189048633777998	-1.41496852389126	0.168943760608162	26	0.941588619842632
MAGE_TF_0001	11q22.1::accessory_route_sequence_competence::accepted	11q22.1	accessory_route_sequence_competence	ENSG00000228554.1	AC004837.5	39	-0.043498649909085	0.223501818920282	-0.194623247896698	0.847200680209679	26	0.995204204138736
MAGE_TF_0001	11q22.1::accessory_route_sequence_competence::accepted	11q22.1	accessory_route_sequence_competence	ENSG00000188185.13	LINC00265	39	0.191446892581306	0.132434542729816	1.44559635752949	0.160237264632872	26	0.939899867138269
MAGE_TF_0001	11q22.1::accessory_route_sequence_competence::accepted	11q22.1	accessory_route_sequence_competence	ENSG00000259826.1	RP11-467D6.1	39	-0.0931388330979716	0.289373576884587	-0.32186364111302	0.750129543509893	26	0.991707713352956
MAGE_TF_0001	11q22.1::accessory_route_sequence_competence::accepted	11q22.1	accessory_route_sequence_competence	ENSG00000065883.16	CDK13	39	0.0486019109061565	0.224889231779117	0.216114886967521	0.830584797581611	26	0.994672270605025
MAGE_TF_0001	11q22.1::accessory_route_sequence_competence::accepted	11q22.1	accessory_route_sequence_competence	ENSG00000168303.9	MPLKIP	39	-0.0524537888796309	0.156670697830493	-0.334802803625617	0.740459922792306	26	0.991458843548201
MAGE_TF_0001	11q22.1::accessory_route_sequence_competence::accepted	11q22.1	accessory_route_sequence_competence	ENSG00000136197.13	C7orf25	39	0.0153063627627845	0.272042140266069	0.0562646755675948	0.955561119938199	26	0.998651764767537
MAGE_TF_0001	11q22.1::accessory_route_sequence_competence::accepted	11q22.1	accessory_route_sequence_competence	ENSG00000106588.12	PSMA2	39	-0.255410529608319	0.174455077338995	-1.46404755599067	0.155167841620738	26	0.939309630785729
MAGE_TF_0001	11q22.1::accessory_route_sequence_competence::accepted	11q22.1	accessory_route_sequence_competence	ENSG00000256646.8	RP11-111K18.1	39	-0.16744800845544	0.207509803856679	-0.806940228092025	0.427021342545713	26	0.972840082910453
MAGE_TF_0001	11q22.1::accessory_route_sequence_competence::accepted	11q22.1	accessory_route_sequence_competence	ENSG00000106591.4	MRPL32	39	-0.45528650519874	0.218938453863869	-2.07951822607566	0.0475713036761892	26	0.905155635588841
MAGE_TF_0001	11q22.1::accessory_route_sequence_competence::accepted	11q22.1	accessory_route_sequence_competence	ENSG00000232006.9	AC005537.2	39	0.0395290201538262	0.262310559769382	0.150695496927685	0.881378989397661	26	0.996595668467384
MAGE_TF_0001	11q22.1::accessory_route_sequence_competence::accepted	11q22.1	accessory_route_sequence_competence	ENSG00000164543.7	STK17A	39	-0.422596945180073	0.179600714138482	-2.35298031640468	0.0264668102421045	26	0.891892435403988
MAGE_TF_0001	11q22.1::accessory_route_sequence_competence::accepted	11q22.1	accessory_route_sequence_competence	ENSG00000106603.20	COA1	39	-0.530413720815685	0.231821896198949	-2.28802252726155	0.0305135000466496	26	0.895441893370258
MAGE_TF_0001	11q22.1::accessory_route_sequence_competence::accepted	11q22.1	accessory_route_sequence_competence	ENSG00000106605.11	BLVRA	39	-0.152434569002918	0.219091335147429	-0.695758090571419	0.492753103614185	26	0.977989072215081
MAGE_TF_0001	11q22.1::accessory_route_sequence_competence::accepted	11q22.1	accessory_route_sequence_competence	ENSG00000062582.14	MRPS24	39	-0.0851980913790438	0.160125930744343	-0.532069296852805	0.599195644226535	26	0.984246285144609
MAGE_TF_0001	11q22.1::accessory_route_sequence_competence::accepted	11q22.1	accessory_route_sequence_competence	ENSG00000270617.1	URGCP-MRPS24	39	-0.114225855441965	0.304145075436391	-0.375563718327751	0.710287977634636	26	0.990072297427073
MAGE_TF_0001	11q22.1::accessory_route_sequence_competence::accepted	11q22.1	accessory_route_sequence_competence	ENSG00000106608.17	URGCP	39	0.424171544110321	0.254980000089065	1.66354829383542	0.108211770395832	26	0.928333320210505
MAGE_TF_0001	11q22.1::accessory_route_sequence_competence::accepted	11q22.1	accessory_route_sequence_competence	ENSG00000078967.13	UBE2D4	39	0.127421752283121	0.167969695698792	0.758599649496406	0.4549143895348	26	0.974904821593688
MAGE_TF_0001	11q22.1::accessory_route_sequence_competence::accepted	11q22.1	accessory_route_sequence_competence	ENSG00000241057.2	AC004985.12	39	0.0463023067400733	0.303305830775324	0.152658808509263	0.87984589530371	26	0.996580351240786
MAGE_TF_0001	11q22.1::accessory_route_sequence_competence::accepted	11q22.1	accessory_route_sequence_competence	ENSG00000239556.4	AC004951.5	39	0.174361156413538	0.270387861405505	0.64485571026447	0.524670334600029	26	0.97984635049302
MAGE_TF_0001	11q22.1::accessory_route_sequence_competence::accepted	11q22.1	accessory_route_sequence_competence	ENSG00000136206.4	SPDYE1	39	-0.326152735885306	0.188320973231377	-1.73189810082695	0.0951419193366743	26	0.925921138917135
MAGE_TF_0001	11q22.1::accessory_route_sequence_competence::accepted	11q22.1	accessory_route_sequence_competence	ENSG00000228434.1	AC004951.6	39	-0.157980968193911	0.209630400557417	-0.753616688103596	0.457850225107434	26	0.975223522932136
MAGE_TF_0001	11q22.1::accessory_route_sequence_competence::accepted	11q22.1	accessory_route_sequence_competence	ENSG00000273432.1	RP5-1165K10.2	39	0.102499684533054	0.192899262917012	0.531363795709011	0.599677429339964	26	0.984265519022151
MAGE_TF_0001	11q22.1::accessory_route_sequence_competence::accepted	11q22.1	accessory_route_sequence_competence	ENSG00000272655.2	POLR2J4	39	0.0233410946677946	0.207999369088634	0.112217141667619	0.911513137024549	26	0.997365759552246
MAGE_TF_0001	11q22.1::accessory_route_sequence_competence::accepted	11q22.1	accessory_route_sequence_competence	ENSG00000214783.9	POLR2J4	39	-0.220986246912895	0.201247135061314	-1.09808393965741	0.282233237439683	26	0.958222521823474
MAGE_TF_0001	11q22.1::accessory_route_sequence_competence::accepted	11q22.1	accessory_route_sequence_competence	ENSG00000285596.1	RP5-1022I14.2	39	-0.242866675683267	0.192539124452141	-1.26138869891681	0.218369285959678	26	0.949038580309007
MAGE_TF_0001	11q22.1::accessory_route_sequence_competence::accepted	11q22.1	accessory_route_sequence_competence	ENSG00000235314.1	LINC00957	39	0.172177290942504	0.172106523206261	1.00041118567109	0.326331838699173	26	0.963960034251667
MAGE_TF_0001	11q22.1::accessory_route_sequence_competence::accepted	11q22.1	accessory_route_sequence_competence	ENSG00000228903.7	RASA4CP	39	0.111461880083518	0.241758286383167	0.461046782515904	0.648598678597533	26	0.987089256773258
MAGE_TF_0001	11q22.1::accessory_route_sequence_competence::accepted	11q22.1	accessory_route_sequence_competence	ENSG00000136279.21	DBNL	39	-0.0819952764559414	0.11639081228777	-0.70448238004571	0.487395246852334	26	0.977616806028914
MAGE_TF_0001	11q22.1::accessory_route_sequence_competence::accepted	11q22.1	accessory_route_sequence_competence	ENSG00000239775.1	AC017116.11	39	-0.0570025925582092	0.226645302313318	-0.25150573153909	0.803400408611176	26	0.993735256719757
MAGE_TF_0001	11q22.1::accessory_route_sequence_competence::accepted	11q22.1	accessory_route_sequence_competence	ENSG00000122678.17	POLM	39	0.0479644008347697	0.157139986904322	0.305233580450619	0.762618518126115	26	0.992175948781088
MAGE_TF_0001	11q22.1::accessory_route_sequence_competence::accepted	11q22.1	accessory_route_sequence_competence	ENSG00000106624.11	AEBP1	39	-0.514341016485473	0.244285963924893	-2.10548738953994	0.0450609246166963	26	0.904449022825002
MAGE_TF_0001	11q22.1::accessory_route_sequence_competence::accepted	11q22.1	accessory_route_sequence_competence	ENSG00000106628.12	POLD2	39	0.183385901123486	0.175974369895966	1.04211710621213	0.306951099941047	26	0.961531507747655
MAGE_TF_0001	11q22.1::accessory_route_sequence_competence::accepted	11q22.1	accessory_route_sequence_competence	ENSG00000106636.9	YKT6	39	0.225793767323658	0.268955338237239	0.839521419442847	0.408830112997827	26	0.971507428285202
MAGE_TF_0001	11q22.1::accessory_route_sequence_competence::accepted	11q22.1	accessory_route_sequence_competence	ENSG00000058404.20	CAMK2B	39	0.178001088026694	0.307214554978601	0.579403173261413	0.567304034153971	26	0.982338307594183
MAGE_TF_0001	11q22.1::accessory_route_sequence_competence::accepted	11q22.1	accessory_route_sequence_competence	ENSG00000015676.18	NUDCD3	39	0.220343973701167	0.294119992327196	0.749163536819502	0.460483409323967	26	0.97533670921397
MAGE_TF_0001	11q22.1::accessory_route_sequence_competence::accepted	11q22.1	accessory_route_sequence_competence	ENSG00000136271.11	DDX56	39	0.143905511662422	0.225957522982483	0.636869752168321	0.529777757574164	26	0.980195913999143
MAGE_TF_0001	11q22.1::accessory_route_sequence_competence::accepted	11q22.1	accessory_route_sequence_competence	ENSG00000158604.15	TMED4	39	-0.154715923051691	0.18023232895688	-0.858424922693567	0.398502775597486	26	0.970540445314305
MAGE_TF_0001	11q22.1::accessory_route_sequence_competence::accepted	11q22.1	accessory_route_sequence_competence	ENSG00000287574.1	RP5-971C3.1	39	0.031305469020009	0.26599307542154	0.117692796966225	0.90721558053798	26	0.99725709585218
MAGE_TF_0001	11q22.1::accessory_route_sequence_competence::accepted	11q22.1	accessory_route_sequence_competence	ENSG00000105953.15	OGDH	39	0.215220675192554	0.160480626224109	1.3411006690116	0.191486756330655	26	0.944926704085851
MAGE_TF_0001	11q22.1::accessory_route_sequence_competence::accepted	11q22.1	accessory_route_sequence_competence	ENSG00000122515.15	ZMIZ2	39	-0.0594707650837998	0.14614062726351	-0.40694204067269	0.687381320160373	26	0.989020130263477
MAGE_TF_0001	11q22.1::accessory_route_sequence_competence::accepted	11q22.1	accessory_route_sequence_competence	ENSG00000196262.15	PPIA	39	-0.0144852601157163	0.117794010801549	-0.122971108778358	0.903075627253226	26	0.997079861947371
MAGE_TF_0001	11q22.1::accessory_route_sequence_competence::accepted	11q22.1	accessory_route_sequence_competence	ENSG00000105968.19	H2AZ2	39	0.0753490614997862	0.13310742316535	0.566077080511018	0.576195183601298	26	0.982758182517124
MAGE_TF_0001	11q22.1::accessory_route_sequence_competence::accepted	11q22.1	accessory_route_sequence_competence	ENSG00000272768.1	RP4-673M15.1	39	0.0914010694974917	0.187389023666685	0.487761063636629	0.629806961431409	26	0.986252032234751
MAGE_TF_0001	11q22.1::accessory_route_sequence_competence::accepted	11q22.1	accessory_route_sequence_competence	ENSG00000146676.10	PURB	39	0.248140989655954	0.203183326127275	1.22126650048301	0.232944145412859	26	0.951935189620368
MAGE_TF_0001	11q22.1::accessory_route_sequence_competence::accepted	11q22.1	accessory_route_sequence_competence	ENSG00000260997.1	RP4-647J21.1	39	0.0846483021207466	0.212126023721143	0.399047229735583	0.693117169848638	26	0.989366527682551
MAGE_TF_0001	11q22.1::accessory_route_sequence_competence::accepted	11q22.1	accessory_route_sequence_competence	ENSG00000136286.16	MYO1G	39	-0.124664656370616	0.16376235161598	-0.761253457467153	0.453355423408411	26	0.974722576373598
MAGE_TF_0001	11q22.1::accessory_route_sequence_competence::accepted	11q22.1	accessory_route_sequence_competence	ENSG00000232956.9	SNHG15	39	0.111539684824693	0.188229492720989	0.592572838678515	0.558586122108599	26	0.981831755124236
MAGE_TF_0001	11q22.1::accessory_route_sequence_competence::accepted	11q22.1	accessory_route_sequence_competence	ENSG00000136280.17	CCM2	39	0.0757025069663984	0.175579364803656	0.431158337148866	0.66990705633724	26	0.988150931791888
MAGE_TF_0001	11q22.1::accessory_route_sequence_competence::accepted	11q22.1	accessory_route_sequence_competence	ENSG00000136274.9	NACAD	39	-0.171836674300251	0.219709857198084	-0.782107259508745	0.441216511854098	26	0.974020081702557
MAGE_TF_0001	11q22.1::accessory_route_sequence_competence::accepted	11q22.1	accessory_route_sequence_competence	ENSG00000136270.14	TBRG4	39	-0.0369726652442171	0.168563318768299	-0.219339922317491	0.828098120591838	26	0.994489469371959
MAGE_TF_0001	11q22.1::accessory_route_sequence_competence::accepted	11q22.1	accessory_route_sequence_competence	ENSG00000164742.16	ADCY1	39	0.477929264335616	0.262541330255691	1.82039629291951	0.0802292747892445	26	0.922225981382907
MAGE_TF_0001	11q22.1::accessory_route_sequence_competence::accepted	11q22.1	accessory_route_sequence_competence	ENSG00000214765.8	SEPTIN7P2	39	0.161576663849182	0.238542539020969	0.677349476166086	0.504167288043469	26	0.979034781152144
MAGE_TF_0001	11q22.1::accessory_route_sequence_competence::accepted	11q22.1	accessory_route_sequence_competence	ENSG00000272556.2	GTF2IP13	39	0.108846799507085	0.19476235289407	0.558869811797182	0.581032709045565	26	0.983039309790375
MAGE_TF_0001	11q22.1::accessory_route_sequence_competence::accepted	11q22.1	accessory_route_sequence_competence	ENSG00000146674.16	IGFBP3	39	-0.23081080871278	0.253064362286647	-0.912063660909076	0.370114921158021	26	0.967496963801726
MAGE_TF_0001	11q22.1::accessory_route_sequence_competence::accepted	11q22.1	accessory_route_sequence_competence	ENSG00000136205.17	TNS3	39	-0.0319272365439521	0.236138840496422	-0.135205358325777	0.893490821946451	26	0.996862272292378
MAGE_TF_0001	11q22.1::accessory_route_sequence_competence::accepted	11q22.1	accessory_route_sequence_competence	ENSG00000236078.2	LINC01447	39	0.131339483008523	0.218823542460909	0.600207279031624	0.553564088295018	26	0.981695347130237
MAGE_TF_0001	11q22.1::accessory_route_sequence_competence::accepted	11q22.1	accessory_route_sequence_competence	ENSG00000225507.1	AC069282.6	39	0.0036092424413567	0.1356503660589	0.0266069495145309	0.978976401360818	26	0.999257870978592
MAGE_TF_0001	11q22.1::accessory_route_sequence_competence::accepted	11q22.1	accessory_route_sequence_competence	ENSG00000136273.13	HUS1	39	0.203576204028263	0.227764072663596	0.89380296746336	0.379626629252575	26	0.968524007773358
MAGE_TF_0001	11q22.1::accessory_route_sequence_competence::accepted	11q22.1	accessory_route_sequence_competence	ENSG00000183696.14	UPP1	39	-0.0994145536327776	0.211445889980704	-0.470165457658459	0.642156797597045	26	0.986870769921152
MAGE_TF_0001	11q22.1::accessory_route_sequence_competence::accepted	11q22.1	accessory_route_sequence_competence	ENSG00000218305.4	CDC14C	39	-0.0262672805677596	0.210321484398184	-0.12489109537678	0.901570404027025	26	0.997063429014313
MAGE_TF_0001	11q22.1::accessory_route_sequence_competence::accepted	11q22.1	accessory_route_sequence_competence	ENSG00000185811.19	IKZF1	39	-0.0571120154405366	0.284119439809714	-0.201014106879792	0.842251810322321	26	0.995122656323935
MAGE_TF_0001	11q22.1::accessory_route_sequence_competence::accepted	11q22.1	accessory_route_sequence_competence	ENSG00000132436.12	FIGNL1	39	0.0285553443212086	0.269526774782945	0.105946224987127	0.916438212892376	26	0.997481573722348
MAGE_TF_0001	11q22.1::accessory_route_sequence_competence::accepted	11q22.1	accessory_route_sequence_competence	ENSG00000106070.20	GRB10	39	0.0463158001713155	0.240534812461215	0.192553417517407	0.84880486739526	26	0.995298043337963
MAGE_TF_0001	11q22.1::accessory_route_sequence_competence::accepted	11q22.1	accessory_route_sequence_competence	ENSG00000228897.1	CTD-2021A8.2	39	-0.0939387403005415	0.204348585563812	-0.459698509981647	0.649553547269894	26	0.987150698182222
MAGE_TF_0001	11q22.1::accessory_route_sequence_competence::accepted	11q22.1	accessory_route_sequence_competence	ENSG00000227080.2	CTD-2021A8.3	39	0.159816288535067	0.252125865489289	0.633875022005056	0.531699914103886	26	0.980373964251931
MAGE_TF_0001	11q22.1::accessory_route_sequence_competence::accepted	11q22.1	accessory_route_sequence_competence	ENSG00000235454.1	HAUS6P3	39	0.0859428442683756	0.259461977325484	0.331234831223705	0.743122066228405	26	0.99154350570877
MAGE_TF_0001	11q22.1::accessory_route_sequence_competence::accepted	11q22.1	accessory_route_sequence_competence	ENSG00000231427.6	LINC01445	39	0.0178429566302281	0.128285391665283	0.139087984988837	0.890452382324893	26	0.996803502927686
MAGE_TF_0001	11q22.1::accessory_route_sequence_competence::accepted	11q22.1	accessory_route_sequence_competence	ENSG00000234707.3	SEC61G-DT	39	0.226107123360756	0.278971993582711	0.810501156252156	0.42500914878062	26	0.972642018290197
MAGE_TF_0001	11q22.1::accessory_route_sequence_competence::accepted	11q22.1	accessory_route_sequence_competence	ENSG00000132432.14	SEC61G	39	-0.044336614120189	0.19227819919222	-0.230585757025246	0.819441395791815	26	0.994298848904419
MAGE_TF_0001	11q22.1::accessory_route_sequence_competence::accepted	11q22.1	accessory_route_sequence_competence	ENSG00000146648.20	EGFR	39	-0.137505027517566	0.244683624285027	-0.561970699589563	0.57894892468452	26	0.982964425011189
MAGE_TF_0001	11q22.1::accessory_route_sequence_competence::accepted	11q22.1	accessory_route_sequence_competence	ENSG00000132434.10	LANCL2	39	0.180811384433129	0.162643871004038	1.11170118687497	0.276441132339521	26	0.957440994609288
MAGE_TF_0001	11q22.1::accessory_route_sequence_competence::accepted	11q22.1	accessory_route_sequence_competence	ENSG00000154978.13	VOPP1	39	0.135596431467517	0.249581890369195	0.543294352274258	0.59155518100084	26	0.983601446528794
MAGE_TF_0001	11q22.1::accessory_route_sequence_competence::accepted	11q22.1	accessory_route_sequence_competence	ENSG00000176826.15	FKBP9P1	39	-0.842224956247403	0.326655165723557	-2.57833043718086	0.0159432169995558	26	0.888505254101491
MAGE_TF_0001	11q22.1::accessory_route_sequence_competence::accepted	11q22.1	accessory_route_sequence_competence	ENSG00000154997.9	SEPTIN14	39	-0.508778178670871	0.203440817542841	-2.50086577912877	0.0190201676862443	26	0.889022974376494
MAGE_TF_0001	11q22.1::accessory_route_sequence_competence::accepted	11q22.1	accessory_route_sequence_competence	ENSG00000249773.3	RP11-15K19.2	39	-0.061066634283082	0.248301189116694	-0.245937743996798	0.807661585155885	26	0.993865188834599
MAGE_TF_0001	11q22.1::accessory_route_sequence_competence::accepted	11q22.1	accessory_route_sequence_competence	ENSG00000178665.16	ZNF713	39	-0.182863696695158	0.255070335776715	-0.716914791907569	0.479817961888086	26	0.977058287680872
MAGE_TF_0001	11q22.1::accessory_route_sequence_competence::accepted	11q22.1	accessory_route_sequence_competence	ENSG00000146729.10	NIPSNAP2	39	-0.132667639977154	0.170164033906427	-0.779645598024009	0.442639099335683	26	0.974092527050726
MAGE_TF_0001	11q22.1::accessory_route_sequence_competence::accepted	11q22.1	accessory_route_sequence_competence	ENSG00000239789.6	MRPS17	39	-0.0617635287668335	0.180834404153672	-0.341547445332069	0.73543659804571	26	0.991281772082787
MAGE_TF_0001	11q22.1::accessory_route_sequence_competence::accepted	11q22.1	accessory_route_sequence_competence	ENSG00000146733.14	PSPH	39	0.0691337385175973	0.184585907085316	0.374534218832012	0.711044388411729	26	0.990166672394406
MAGE_TF_0001	11q22.1::accessory_route_sequence_competence::accepted	11q22.1	accessory_route_sequence_competence	ENSG00000146731.11	CCT6A	39	0.185212652891448	0.190148615077174	0.974041555949685	0.339011681630626	26	0.964985321592768
MAGE_TF_0001	11q22.1::accessory_route_sequence_competence::accepted	11q22.1	accessory_route_sequence_competence	ENSG00000129103.19	SUMF2	39	0.0202425961783202	0.208148370974284	0.097250802797881	0.923273035581512	26	0.997625798822214
MAGE_TF_0001	11q22.1::accessory_route_sequence_competence::accepted	11q22.1	accessory_route_sequence_competence	ENSG00000164776.10	PHKG1	39	0.0885987898602811	0.184888883364941	0.479200199859509	0.635802194842058	26	0.986558356342611
MAGE_TF_0001	11q22.1::accessory_route_sequence_competence::accepted	11q22.1	accessory_route_sequence_competence	ENSG00000106153.13	CHCHD2	39	-0.0789900953970659	0.132158392748074	-0.597692615312296	0.555215678381675	26	0.981747294485704
MAGE_TF_0001	11q22.1::accessory_route_sequence_competence::accepted	11q22.1	accessory_route_sequence_competence	ENSG00000224370.1	RP11-814E24.3	39	-0.165837959662626	0.229241907324372	-0.723419036240916	0.475881011336484	26	0.97674215233172
MAGE_TF_0001	11q22.1::accessory_route_sequence_competence::accepted	11q22.1	accessory_route_sequence_competence	ENSG00000226581.2	LINC02848	39	-0.227451024896608	0.227353797313348	-1.00042764882051	0.32632402556475	26	0.963960034251667
MAGE_TF_0001	11q22.1::accessory_route_sequence_competence::accepted	11q22.1	accessory_route_sequence_competence	ENSG00000234444.10	ZNF736	39	-0.239052245957323	0.251034283233136	-0.952269319068721	0.349729966342271	26	0.965973723683152
MAGE_TF_0001	11q22.1::accessory_route_sequence_competence::accepted	11q22.1	accessory_route_sequence_competence	ENSG00000173041.12	ZNF680	39	-0.33481396174709	0.218215255175408	-1.53432885101437	0.137028855432841	26	0.935905192050706
MAGE_TF_0001	11q22.1::accessory_route_sequence_competence::accepted	11q22.1	accessory_route_sequence_competence	ENSG00000196247.12	ZNF107	39	-0.150804873517945	0.196071340402897	-0.769132669813262	0.448745666471292	26	0.974333437395848
MAGE_TF_0001	11q22.1::accessory_route_sequence_competence::accepted	11q22.1	accessory_route_sequence_competence	ENSG00000271550.1	BNIP3P11	39	0.0533087336431109	0.18592251187657	0.286725545524586	0.77659501427007	26	0.992917342583619
MAGE_TF_0001	11q22.1::accessory_route_sequence_competence::accepted	11q22.1	accessory_route_sequence_competence	ENSG00000197008.10	ZNF138	39	-0.226449827617004	0.267698477419917	-0.845913767607241	0.405319118260443	26	0.971236347333939
MAGE_TF_0001	11q22.1::accessory_route_sequence_competence::accepted	11q22.1	accessory_route_sequence_competence	ENSG00000287580.1	RP11-797H7.8	39	0.0137723521183081	0.281058711854788	0.049001690883091	0.961292440040232	26	0.998766582640887
MAGE_TF_0001	11q22.1::accessory_route_sequence_competence::accepted	11q22.1	accessory_route_sequence_competence	ENSG00000234338.1	RP11-797H7.1	39	0.140981916100849	0.234531067971439	0.601122560521569	0.552963579318518	26	0.981687268068716
MAGE_TF_0001	11q22.1::accessory_route_sequence_competence::accepted	11q22.1	accessory_route_sequence_competence	ENSG00000198039.11	ZNF273	39	0.191054163552192	0.25399306528777	0.75220228290773	0.458685603695676	26	0.975283717647036
MAGE_TF_0001	11q22.1::accessory_route_sequence_competence::accepted	11q22.1	accessory_route_sequence_competence	ENSG00000286342.1	RP11-460N20.8	39	0.122774960549567	0.25292100613933	0.48542808849152	0.63143822632095	26	0.986356628419895
MAGE_TF_0001	11q22.1::accessory_route_sequence_competence::accepted	11q22.1	accessory_route_sequence_competence	ENSG00000152926.15	ZNF117	39	0.102575949654956	0.22099020756195	0.464165135580502	0.646392553752527	26	0.986957427079962
MAGE_TF_0001	11q22.1::accessory_route_sequence_competence::accepted	11q22.1	accessory_route_sequence_competence	ENSG00000213462.5	ERV3-1	39	0.124521748843371	0.197460758667304	0.630615164672662	0.533796486940008	26	0.980526209184758
MAGE_TF_0001	11q22.1::accessory_route_sequence_competence::accepted	11q22.1	accessory_route_sequence_competence	ENSG00000234585.6	CCT6P3	39	-0.434080795750642	0.208324284012893	-2.08367832779292	0.0471609646318848	26	0.905013571968787
MAGE_TF_0001	11q22.1::accessory_route_sequence_competence::accepted	11q22.1	accessory_route_sequence_competence	ENSG00000164669.13	INTS4P1	39	0.184308093981888	0.31662808507813	0.58209648059618	0.565515546604408	26	0.982234813043368
MAGE_TF_0001	11q22.1::accessory_route_sequence_competence::accepted	11q22.1	accessory_route_sequence_competence	ENSG00000146757.14	ZNF92	39	-0.147342881179503	0.19082049347658	-0.772154387063182	0.44698529790487	26	0.974274126332689
MAGE_TF_0001	11q22.1::accessory_route_sequence_competence::accepted	11q22.1	accessory_route_sequence_competence	ENSG00000228409.6	CCT6P1	39	-0.163072880612199	0.163440229123627	-0.997752398455396	0.32759534309276	26	0.964154192489495
MAGE_TF_0001	11q22.1::accessory_route_sequence_competence::accepted	11q22.1	accessory_route_sequence_competence	ENSG00000272693.4	RP11-479O9.4	39	0.290980084893341	0.247247811877643	1.17687627924222	0.249907099841997	26	0.95468604272046
MAGE_TF_0001	11q22.1::accessory_route_sequence_competence::accepted	11q22.1	accessory_route_sequence_competence	ENSG00000236529.2	RP13-254B10.1	39	0.0326067141996538	0.214825727244403	0.151782166027804	0.88053038190298	26	0.996589876407635
MAGE_TF_0001	11q22.1::accessory_route_sequence_competence::accepted	11q22.1	accessory_route_sequence_competence	ENSG00000196715.7	VKORC1L1	39	-0.0459385899879351	0.179047445410633	-0.256572160985476	0.799528438417006	26	0.993626373672553
MAGE_TF_0001	11q22.1::accessory_route_sequence_competence::accepted	11q22.1	accessory_route_sequence_competence	ENSG00000169919.17	GUSB	39	-0.170109771985201	0.192203740006586	-0.885049229423796	0.384242259419856	26	0.968770917373574
MAGE_TF_0001	11q22.1::accessory_route_sequence_competence::accepted	11q22.1	accessory_route_sequence_competence	ENSG00000126522.17	ASL	39	-0.40343611916024	0.258953187970885	-1.55794999984939	0.131335419324578	26	0.934623068468004
MAGE_TF_0001	11q22.1::accessory_route_sequence_competence::accepted	11q22.1	accessory_route_sequence_competence	ENSG00000249319.2	AC068533.7	39	-0.0237768829664292	0.224693416634019	-0.105819223912363	0.916537993241124	26	0.997486699711558
MAGE_TF_0001	11q22.1::accessory_route_sequence_competence::accepted	11q22.1	accessory_route_sequence_competence	ENSG00000241258.7	CRCP	39	0.377074583733245	0.206958753030421	1.82197939546832	0.0799818997531781	26	0.922225981382907
MAGE_TF_0001	11q22.1::accessory_route_sequence_competence::accepted	11q22.1	accessory_route_sequence_competence	ENSG00000169902.15	TPST1	39	-0.328676961473994	0.282543480389784	-1.16327922704345	0.255281605521887	26	0.954895187032476
MAGE_TF_0001	11q22.1::accessory_route_sequence_competence::accepted	11q22.1	accessory_route_sequence_competence	ENSG00000279785.1	GS1-124K5.13	39	0.22747884694892	0.282892991980663	0.804116232630001	0.42862128474427	26	0.972985323807623
MAGE_TF_0001	11q22.1::accessory_route_sequence_competence::accepted	11q22.1	accessory_route_sequence_competence	ENSG00000179406.8	LINC00174	39	0.076839375208073	0.161230296403363	0.476581491953829	0.637641177405768	26	0.986627269755371
MAGE_TF_0001	11q22.1::accessory_route_sequence_competence::accepted	11q22.1	accessory_route_sequence_competence	ENSG00000237310.2	GS1-124K5.4	39	-0.303889667688332	0.2405864091741	-1.26312067556743	0.217756087500503	26	0.948972606121816
MAGE_TF_0001	11q22.1::accessory_route_sequence_competence::accepted	11q22.1	accessory_route_sequence_competence	ENSG00000275400.1	RP4-756H11.5	39	-0.005083184980647	0.156782911753126	-0.0324218049263628	0.974383289337484	26	0.9991274152551
MAGE_TF_0001	11q22.1::accessory_route_sequence_competence::accepted	11q22.1	accessory_route_sequence_competence	ENSG00000229180.7	GS1-124K5.12	39	-0.276498014909544	0.254895468086098	-1.08475061163563	0.287988478904676	26	0.958688850378968
MAGE_TF_0001	11q22.1::accessory_route_sequence_competence::accepted	11q22.1	accessory_route_sequence_competence	ENSG00000243335.10	KCTD7	39	0.037054722275758	0.157813970171072	0.234800013177479	0.816203307948353	26	0.994190228691277
MAGE_TF_0001	11q22.1::accessory_route_sequence_competence::accepted	11q22.1	accessory_route_sequence_competence	ENSG00000284461.2	RP11-792A8.5	39	-0.109897076524325	0.262497758438991	-0.418659104663812	0.678903557263963	26	0.98865884203289
MAGE_TF_0001	11q22.1::accessory_route_sequence_competence::accepted	11q22.1	accessory_route_sequence_competence	ENSG00000226824.7	RP4-756H11.3	39	-0.0783978607041303	0.220409307680974	-0.355692150794309	0.724940847326804	26	0.990816500255133
MAGE_TF_0001	11q22.1::accessory_route_sequence_competence::accepted	11q22.1	accessory_route_sequence_competence	ENSG00000154710.18	RABGEF1	39	-0.0816377824423108	0.233248546182492	-0.350003392426026	0.729155620133085	26	0.991077081354524
MAGE_TF_0001	11q22.1::accessory_route_sequence_competence::accepted	11q22.1	accessory_route_sequence_competence	ENSG00000272831.1	RP11-792A8.4	39	-0.220554442269622	0.266770212917069	-0.826758129619913	0.415897455654195	26	0.972111846429415
MAGE_TF_0001	11q22.1::accessory_route_sequence_competence::accepted	11q22.1	accessory_route_sequence_competence	ENSG00000230295.1	GTF2IP23	39	-0.0303782657864596	0.225471420797262	-0.134732223175082	0.893861198945876	26	0.996875371254052
MAGE_TF_0001	11q22.1::accessory_route_sequence_competence::accepted	11q22.1	accessory_route_sequence_competence	ENSG00000273142.1	LINC02604	39	-0.136028890650633	0.175007820934268	-0.77727320941688	0.444012720465596	26	0.974092527050726
MAGE_TF_0001	11q22.1::accessory_route_sequence_competence::accepted	11q22.1	accessory_route_sequence_competence	ENSG00000106609.16	TMEM248	39	-0.0319270274158183	0.254696405793584	-0.125353270362571	0.901208125693263	26	0.997063429014313
MAGE_TF_0001	11q22.1::accessory_route_sequence_competence::accepted	11q22.1	accessory_route_sequence_competence	ENSG00000198874.13	TYW1	39	-0.38363599662658	0.183462514571771	-2.0910865498712	0.0464380354967898	26	0.904449022825002
MAGE_TF_0001	11q22.1::accessory_route_sequence_competence::accepted	11q22.1	accessory_route_sequence_competence	ENSG00000126524.10	SBDS	39	-0.100853240087774	0.198535854058387	-0.507985021476848	0.615746667019192	26	0.985358752180963
MAGE_TF_0001	11q22.1::accessory_route_sequence_competence::accepted	11q22.1	accessory_route_sequence_competence	ENSG00000067601.8	PMS2P4	39	0.0702140237094102	0.247790001485946	0.283361004432589	0.779144177638438	26	0.993008361444225
MAGE_TF_0001	11q22.1::accessory_route_sequence_competence::accepted	11q22.1	accessory_route_sequence_competence	ENSG00000106610.15	STAG3L4	39	-0.149294226301846	0.190761510613605	-0.782622373987418	0.440919179739663	26	0.973982646677401
MAGE_TF_0001	11q22.1::accessory_route_sequence_competence::accepted	11q22.1	accessory_route_sequence_competence	ENSG00000273448.1	RP11-166O4.6	39	0.0422147644730955	0.144206997965992	0.292737280912337	0.772046541940939	26	0.992670385962656
MAGE_TF_0001	11q22.1::accessory_route_sequence_competence::accepted	11q22.1	accessory_route_sequence_competence	ENSG00000237754.1	RP11-521C10.1	39	-0.229494845743598	0.284968617854569	-0.805333750331479	0.427931044642658	26	0.972944364107237
MAGE_TF_0001	11q22.1::accessory_route_sequence_competence::accepted	11q22.1	accessory_route_sequence_competence	ENSG00000229031.1	MTCO1P25	39	0.173149342197621	0.23094827339671	0.749732135473449	0.460146693782197	26	0.97533670921397
MAGE_TF_0001	11q22.1::accessory_route_sequence_competence::accepted	11q22.1	accessory_route_sequence_competence	ENSG00000158321.18	AUTS2	39	0.118593389424514	0.280154637258226	0.423314033225168	0.675547353319636	26	0.988551832871934
MAGE_TF_0001	11q22.1::accessory_route_sequence_competence::accepted	11q22.1	accessory_route_sequence_competence	ENSG00000277149.5	TYW1B	39	-0.0614262591391588	0.265543924319957	-0.231322404745159	0.818875144417031	26	0.994298848904419
MAGE_TF_0001	11q22.1::accessory_route_sequence_competence::accepted	11q22.1	accessory_route_sequence_competence	ENSG00000225648.5	SBDSP1	39	-0.235068017654154	0.202683535149063	-1.15977855567436	0.25667898771007	26	0.954904185316479
MAGE_TF_0001	11q22.1::accessory_route_sequence_competence::accepted	11q22.1	accessory_route_sequence_competence	ENSG00000196313.12	POM121	39	0.269772400394896	0.224759425729275	1.20027179959002	0.240856201890736	26	0.953191282205851
MAGE_TF_0001	11q22.1::accessory_route_sequence_competence::accepted	11q22.1	accessory_route_sequence_competence	ENSG00000272843.1	RP11-313P13.5	39	-0.287006015797422	0.224369720530992	-1.27916554479007	0.212137647796358	26	0.948298662821377
MAGE_TF_0001	11q22.1::accessory_route_sequence_competence::accepted	11q22.1	accessory_route_sequence_competence	ENSG00000106133.18	NSUN5P2	39	-0.297833642164778	0.222639891029541	-1.33773709997577	0.192566591878004	26	0.944962962604462
MAGE_TF_0001	11q22.1::accessory_route_sequence_competence::accepted	11q22.1	accessory_route_sequence_competence	ENSG00000285886.1	CH17-264B6.5	39	-0.295427091848571	0.197293526259639	-1.49739881206131	0.146332369527857	26	0.937688737440166
MAGE_TF_0001	11q22.1::accessory_route_sequence_competence::accepted	11q22.1	accessory_route_sequence_competence	ENSG00000155428.12	TRIM74	39	-0.425243436171484	0.234366998684659	-1.81443393719288	0.0811668625251946	26	0.922225981382907
MAGE_TF_0001	11q22.1::accessory_route_sequence_competence::accepted	11q22.1	accessory_route_sequence_competence	ENSG00000229018.5	PMS2P7	39	-0.134010570700582	0.169374157208156	-0.791210258456885	0.435980050069055	26	0.973575289427316
MAGE_TF_0001	11q22.1::accessory_route_sequence_competence::accepted	11q22.1	accessory_route_sequence_competence	ENSG00000174353.17	STAG3L3	39	0.0289589847171947	0.156727488026901	0.184772850517608	0.854840940099162	26	0.995622107029306
MAGE_TF_0001	11q22.1::accessory_route_sequence_competence::accepted	11q22.1	accessory_route_sequence_competence	ENSG00000273897.1	PMS2P8	39	-0.264577868889758	0.239075764888986	-1.10666954892987	0.278571275710164	26	0.957770479600634
MAGE_TF_0001	11q22.1::accessory_route_sequence_competence::accepted	11q22.1	accessory_route_sequence_competence	ENSG00000285702.1	CH17-264B6.6	39	-0.168831196231545	0.262559004989606	-0.643021922779715	0.525840769150309	26	0.979849819335883
MAGE_TF_0001	11q22.1::accessory_route_sequence_competence::accepted	11q22.1	accessory_route_sequence_competence	ENSG00000275976.5	CH17-264B6.1	39	0.0052402098318109	0.252120322315712	0.0207845594662101	0.983576204298242	26	0.999385783151105
MAGE_TF_0001	11q22.1::accessory_route_sequence_competence::accepted	11q22.1	accessory_route_sequence_competence	ENSG00000174384.9	PMS2P6	39	-0.118687257349833	0.244684278385156	-0.48506286604572	0.631693769858868	26	0.986372240568079
MAGE_TF_0001	11q22.1::accessory_route_sequence_competence::accepted	11q22.1	accessory_route_sequence_competence	ENSG00000274570.5	SPDYE10P	39	-0.235458246628733	0.21235334052084	-1.10880406237652	0.277666189997188	26	0.95754959178084
MAGE_TF_0001	11q22.1::accessory_route_sequence_competence::accepted	11q22.1	accessory_route_sequence_competence	ENSG00000233369.7	GTF2IP4	39	0.307346621757308	0.222586797413109	1.38079448255365	0.179097218338613	26	0.943459508511027
MAGE_TF_0001	11q22.1::accessory_route_sequence_competence::accepted	11q22.1	accessory_route_sequence_competence	ENSG00000182487.12	NCF1B	39	-0.524305362518549	0.288491786059412	-1.81740135370985	0.0806990625060905	26	0.922225981382907
MAGE_TF_0001	11q22.1::accessory_route_sequence_competence::accepted	11q22.1	accessory_route_sequence_competence	ENSG00000205578.6	POM121B	39	-0.533171125852652	0.310625221026241	-1.71644505906882	0.0979737190691693	26	0.926216527495418
MAGE_TF_0001	11q22.1::accessory_route_sequence_competence::accepted	11q22.1	accessory_route_sequence_competence	ENSG00000130305.17	NSUN5	39	-0.0908541829351655	0.165532414428834	-0.548860374257549	0.587784250935008	26	0.983420084524152
MAGE_TF_0001	11q22.1::accessory_route_sequence_competence::accepted	11q22.1	accessory_route_sequence_competence	ENSG00000077800.13	FKBP6	39	-0.358238835995579	0.261723076942062	-1.36877053480035	0.182781851838712	26	0.943592388397997
MAGE_TF_0001	11q22.1::accessory_route_sequence_competence::accepted	11q22.1	accessory_route_sequence_competence	ENSG00000188763.5	FZD9	39	0.102410835004242	0.141968177365089	0.721364723454048	0.47712243612384	26	0.976848794421747
MAGE_TF_0001	11q22.1::accessory_route_sequence_competence::accepted	11q22.1	accessory_route_sequence_competence	ENSG00000009954.11	BAZ1B	39	0.405143746147758	0.27589005784488	1.46849708652985	0.153964826541484	26	0.938945650604929
MAGE_TF_0001	11q22.1::accessory_route_sequence_competence::accepted	11q22.1	accessory_route_sequence_competence	ENSG00000106635.8	BCL7B	39	-0.277100222911779	0.125571774459267	-2.20670786970256	0.0363682225202635	26	0.901177584964428
MAGE_TF_0001	11q22.1::accessory_route_sequence_competence::accepted	11q22.1	accessory_route_sequence_competence	ENSG00000106638.17	TBL2	39	0.0521321626971997	0.213847119288616	0.243782394032814	0.809312704012079	26	0.993918435614507
MAGE_TF_0001	11q22.1::accessory_route_sequence_competence::accepted	11q22.1	accessory_route_sequence_competence	ENSG00000009950.16	MLXIPL	39	0.0452424738335403	0.233911792199836	0.193416814979933	0.848135624721501	26	0.99524199121677
MAGE_TF_0001	11q22.1::accessory_route_sequence_competence::accepted	11q22.1	accessory_route_sequence_competence	ENSG00000176428.6	VPS37D	39	-0.215810442136912	0.320145516214608	-0.67410109218036	0.506196662490248	26	0.979034781152144
MAGE_TF_0001	11q22.1::accessory_route_sequence_competence::accepted	11q22.1	accessory_route_sequence_competence	ENSG00000071462.12	BUD23	39	0.0714615177395791	0.160770621060162	0.444493634896374	0.66036377823003	26	0.987694815932394
MAGE_TF_0001	11q22.1::accessory_route_sequence_competence::accepted	11q22.1	accessory_route_sequence_competence	ENSG00000176410.8	DNAJC30	39	-0.0546149068133973	0.12180375625605	-0.448384421729889	0.657590266144309	26	0.98752330318864
MAGE_TF_0001	11q22.1::accessory_route_sequence_competence::accepted	11q22.1	accessory_route_sequence_competence	ENSG00000106089.12	STX1A	39	0.0794088482623756	0.199011124575583	0.399017132493097	0.693139072461097	26	0.98937194718923
MAGE_TF_0001	11q22.1::accessory_route_sequence_competence::accepted	11q22.1	accessory_route_sequence_competence	ENSG00000225969.2	ABHD11-AS1	39	0.144975168486817	0.239334507037769	0.605742858734275	0.5499374086433	26	0.98151353599718
MAGE_TF_0001	11q22.1::accessory_route_sequence_competence::accepted	11q22.1	accessory_route_sequence_competence	ENSG00000106077.19	ABHD11	39	-0.0784779893892216	0.178047728921613	-0.44076939292931	0.663023205526354	26	0.987755047159904
MAGE_TF_0001	11q22.1::accessory_route_sequence_competence::accepted	11q22.1	accessory_route_sequence_competence	ENSG00000189143.10	CLDN4	39	0.205108778584332	0.210004069412078	0.976689543010047	0.337723471274198	26	0.964985321592768
MAGE_TF_0001	11q22.1::accessory_route_sequence_competence::accepted	11q22.1	accessory_route_sequence_competence	ENSG00000165171.11	METTL27	39	-0.118780008424003	0.333258771233405	-0.35641975148739	0.724402404103935	26	0.990816500255133
MAGE_TF_0001	11q22.1::accessory_route_sequence_competence::accepted	11q22.1	accessory_route_sequence_competence	ENSG00000261467.2	RP11-731K22.1	39	-0.355233949071259	0.207688742001626	-1.71041504535898	0.0990979022447794	26	0.926675879713566
MAGE_TF_0001	11q22.1::accessory_route_sequence_competence::accepted	11q22.1	accessory_route_sequence_competence	ENSG00000106683.15	LIMK1	39	-0.0640848004532161	0.145266704830034	-0.44115270961916	0.662749276205761	26	0.98774418038534
MAGE_TF_0001	11q22.1::accessory_route_sequence_competence::accepted	11q22.1	accessory_route_sequence_competence	ENSG00000106682.16	EIF4H	39	0.268571452037336	0.178529524681135	1.50435314560446	0.144542310488196	26	0.937149462630398
MAGE_TF_0001	11q22.1::accessory_route_sequence_competence::accepted	11q22.1	accessory_route_sequence_competence	ENSG00000086730.17	LAT2	39	-0.52145950817061	0.232349553889329	-2.24428882880054	0.0335466121166182	26	0.897682465654866
MAGE_TF_0001	11q22.1::accessory_route_sequence_competence::accepted	11q22.1	accessory_route_sequence_competence	ENSG00000049541.11	RFC2	39	-0.0885655751333042	0.181656818924637	-0.487543355969736	0.629959106514814	26	0.986256823228928
MAGE_TF_0001	11q22.1::accessory_route_sequence_competence::accepted	11q22.1	accessory_route_sequence_competence	ENSG00000287815.1	CTA-270D13.1	39	0.329841154237696	0.287013167683747	1.14921958772686	0.260927896403057	26	0.95533522020439
MAGE_TF_0001	11q22.1::accessory_route_sequence_competence::accepted	11q22.1	accessory_route_sequence_competence	ENSG00000106665.16	CLIP2	39	-0.151944227868422	0.191797196537847	-0.792212976055878	0.435405568331775	26	0.973569857467215
MAGE_TF_0001	11q22.1::accessory_route_sequence_competence::accepted	11q22.1	accessory_route_sequence_competence	ENSG00000006704.11	GTF2IRD1	39	0.442731843097993	0.16305084490237	2.71529928816431	0.01160791928943	26	0.880961119982898
MAGE_TF_0001	11q22.1::accessory_route_sequence_competence::accepted	11q22.1	accessory_route_sequence_competence	ENSG00000263001.7	GTF2I	39	0.0716981818728379	0.183348878578359	0.391047834209663	0.698948056538175	26	0.989636778219207
MAGE_TF_0001	11q22.1::accessory_route_sequence_competence::accepted	11q22.1	accessory_route_sequence_competence	ENSG00000232729.8	AC083884.8	39	-0.0566719824922488	0.242512251059958	-0.233687091042	0.817058118421191	26	0.994244572759594
MAGE_TF_0001	11q22.1::accessory_route_sequence_competence::accepted	11q22.1	accessory_route_sequence_competence	ENSG00000158517.15	NCF1	39	-0.0542079097664902	0.260810773971025	-0.207843828462825	0.836970386318734	26	0.995027858018385
MAGE_TF_0001	11q22.1::accessory_route_sequence_competence::accepted	11q22.1	accessory_route_sequence_competence	ENSG00000196275.15	GTF2IRD2	39	-0.378054052255536	0.258924555444541	-1.46009346856448	0.156243232431308	26	0.939383356791301
MAGE_TF_0001	11q22.1::accessory_route_sequence_competence::accepted	11q22.1	accessory_route_sequence_competence	ENSG00000277072.5	STAG3L2	39	0.0521013431618711	0.217683895250948	0.239344041054614	0.812715554901062	26	0.994021873794494
MAGE_TF_0001	11q22.1::accessory_route_sequence_competence::accepted	11q22.1	accessory_route_sequence_competence	ENSG00000123965.13	PMS2P5	39	-0.174372285962148	0.239880774947902	-0.726912300496022	0.473774335685674	26	0.976518597431693
MAGE_TF_0001	11q22.1::accessory_route_sequence_competence::accepted	11q22.1	accessory_route_sequence_competence	ENSG00000274070.2	CASTOR2	39	0.237466125853649	0.24316524191693	0.976562784967321	0.337785061411583	26	0.964985321592768
MAGE_TF_0001	11q22.1::accessory_route_sequence_competence::accepted	11q22.1	accessory_route_sequence_competence	ENSG00000274523.5	RCC1L	39	0.177415728604805	0.136706705936345	1.29778365581726	0.205757866357756	26	0.946687198254254
MAGE_TF_0001	11q22.1::accessory_route_sequence_competence::accepted	11q22.1	accessory_route_sequence_competence	ENSG00000174428.18	GTF2IRD2B	39	-0.302843133647009	0.222978814871462	-1.35816998498977	0.186079393435719	26	0.94438508925222
MAGE_TF_0001	11q22.1::accessory_route_sequence_competence::accepted	11q22.1	accessory_route_sequence_competence	ENSG00000165178.9	NCF1C	39	-0.0037826250707838	0.240210034537052	-0.0157471567666769	0.987556324051705	26	0.999406664953172
MAGE_TF_0001	11q22.1::accessory_route_sequence_competence::accepted	11q22.1	accessory_route_sequence_competence	ENSG00000276592.1	PHBP6	39	-0.255615921811039	0.25862722402844	-0.988356592277888	0.332087298093658	26	0.964471535349078
MAGE_TF_0001	11q22.1::accessory_route_sequence_competence::accepted	11q22.1	accessory_route_sequence_competence	ENSG00000277053.4	GTF2IP1	39	0.454433307968913	0.236478609913367	1.92166770658621	0.0656727327916237	26	0.915626381478537
MAGE_TF_0001	11q22.1::accessory_route_sequence_competence::accepted	11q22.1	accessory_route_sequence_competence	ENSG00000276840.1	PMS2P10	39	-0.0196310702184014	0.2179696115952	-0.0900633353187742	0.928927122077305	26	0.997767995845954
MAGE_TF_0001	11q22.1::accessory_route_sequence_competence::accepted	11q22.1	accessory_route_sequence_competence	ENSG00000273598.1	PMS2P6	39	-0.0296350264660567	0.253845390001789	-0.116744394947837	0.907959729790955	26	0.997260512231928
MAGE_TF_0001	11q22.1::accessory_route_sequence_competence::accepted	11q22.1	accessory_route_sequence_competence	ENSG00000205583.13	STAG3L1	39	0.169984225600725	0.189285626525635	0.89803028745928	0.377410641262885	26	0.968237044596052
MAGE_TF_0001	11q22.1::accessory_route_sequence_competence::accepted	11q22.1	accessory_route_sequence_competence	ENSG00000278416.1	PMS2P2	39	-0.136967009995462	0.265153154531246	-0.516558101062765	0.609830754290736	26	0.98494181161801
MAGE_TF_0001	11q22.1::accessory_route_sequence_competence::accepted	11q22.1	accessory_route_sequence_competence	ENSG00000178809.11	TRIM73	39	0.194224424678828	0.140000844348334	1.38730895219161	0.177125470813994	26	0.943085981169576
MAGE_TF_0001	11q22.1::accessory_route_sequence_competence::accepted	11q22.1	accessory_route_sequence_competence	ENSG00000146722.11	AC006014.8	39	-0.028077065043719	0.172403648190471	-0.162856559814207	0.871890563858657	26	0.996375011118012
MAGE_TF_0001	11q22.1::accessory_route_sequence_competence::accepted	11q22.1	accessory_route_sequence_competence	ENSG00000223705.9	NSUN5P1	39	0.0778178595177221	0.162718428980919	0.478236300615018	0.636478815648333	26	0.986596866184568
MAGE_TF_0001	11q22.1::accessory_route_sequence_competence::accepted	11q22.1	accessory_route_sequence_competence	ENSG00000242073.2	AC006014.7	39	-0.155600936619733	0.247271714631878	-0.629271070698006	0.534662224769683	26	0.980573875515811
MAGE_TF_0001	11q22.1::accessory_route_sequence_competence::accepted	11q22.1	accessory_route_sequence_competence	ENSG00000272391.6	POM121C	39	0.22012971393782	0.211055996489358	1.04299199074839	0.306553358186342	26	0.961479823074341
MAGE_TF_0001	11q22.1::accessory_route_sequence_competence::accepted	11q22.1	accessory_route_sequence_competence	ENSG00000170092.14	SPDYE5	39	-0.305164537941295	0.178487739337605	-1.70972269061061	0.0992276734363241	26	0.926707319653919
MAGE_TF_0001	11q22.1::accessory_route_sequence_competence::accepted	11q22.1	accessory_route_sequence_competence	ENSG00000127957.18	PMS2P3	39	-0.053015768929132	0.167168100843071	-0.317140463173058	0.753669719835151	26	0.991759660501187
MAGE_TF_0001	11q22.1::accessory_route_sequence_competence::accepted	11q22.1	accessory_route_sequence_competence	ENSG00000127946.17	HIP1	39	0.236074689537181	0.288606561898931	0.817981018809454	0.42080159614968	26	0.972313268574799
MAGE_TF_0001	11q22.1::accessory_route_sequence_competence::accepted	11q22.1	accessory_route_sequence_competence	ENSG00000005486.17	RHBDD2	39	0.0568275200502764	0.16795820078153	0.338343229362134	0.737821580708193	26	0.991347642407176
MAGE_TF_0001	11q22.1::accessory_route_sequence_competence::accepted	11q22.1	accessory_route_sequence_competence	ENSG00000127948.16	POR	39	-0.219970700179565	0.19710942267071	-1.11598267195499	0.274637842857679	26	0.956979308918675
MAGE_TF_0001	11q22.1::accessory_route_sequence_competence::accepted	11q22.1	accessory_route_sequence_competence	ENSG00000189077.11	TMEM120A	39	-0.103685383262642	0.179958871400213	-0.57616155544816	0.569460423336946	26	0.982404362898302
MAGE_TF_0001	11q22.1::accessory_route_sequence_competence::accepted	11q22.1	accessory_route_sequence_competence	ENSG00000280388.1	RP11-229D13.3	39	-0.0185926596059371	0.219659805154136	-0.0846429759549796	0.933193627279245	26	0.997951886005207
MAGE_TF_0001	11q22.1::accessory_route_sequence_competence::accepted	11q22.1	accessory_route_sequence_competence	ENSG00000127952.17	STYXL1	39	-0.0280869285573947	0.146896122105341	-0.191202655011227	0.849852111147674	26	0.995373616585207
MAGE_TF_0001	11q22.1::accessory_route_sequence_competence::accepted	11q22.1	accessory_route_sequence_competence	ENSG00000146701.12	MDH2	39	0.305823277702298	0.231400740077671	1.32161754365888	0.197807437918897	26	0.945410976562944
MAGE_TF_0001	11q22.1::accessory_route_sequence_competence::accepted	11q22.1	accessory_route_sequence_competence	ENSG00000230882.1	AC005077.14	39	0.554601342875898	0.302286148750273	1.83468989620847	0.0780194355229372	26	0.921965810391567
MAGE_TF_0001	11q22.1::accessory_route_sequence_competence::accepted	11q22.1	accessory_route_sequence_competence	ENSG00000227038.3	GTF2IP7	39	0.405151609060817	0.231293516257152	1.75167733024721	0.0916188532972878	26	0.925097857884805
MAGE_TF_0001	11q22.1::accessory_route_sequence_competence::accepted	11q22.1	accessory_route_sequence_competence	ENSG00000224273.2	AC005077.7	39	0.156533642781226	0.194852529981429	0.803344163897412	0.42905934407102	26	0.973090468933481
MAGE_TF_0001	11q22.1::accessory_route_sequence_competence::accepted	11q22.1	accessory_route_sequence_competence	ENSG00000177679.16	SRRM3	39	0.213904043023595	0.21362357000645	1.00131293104565	0.325904074977064	26	0.963934842536247
MAGE_TF_0001	11q22.1::accessory_route_sequence_competence::accepted	11q22.1	accessory_route_sequence_competence	ENSG00000106211.10	HSPB1	39	0.306506056301489	0.212240193453551	1.44414708314224	0.16064100035625	26	0.940006871083077
MAGE_TF_0001	11q22.1::accessory_route_sequence_competence::accepted	11q22.1	accessory_route_sequence_competence	ENSG00000170027.7	YWHAG	39	0.452154358183879	0.215181268875858	2.10127192086006	0.0454602181282329	26	0.904449022825002
MAGE_TF_0001	11q22.1::accessory_route_sequence_competence::accepted	11q22.1	accessory_route_sequence_competence	ENSG00000188372.15	ZP3	39	0.382112593832819	0.239932288627893	1.59258512482007	0.123339625700166	26	0.932982077778176
MAGE_TF_0001	11q22.1::accessory_route_sequence_competence::accepted	11q22.1	accessory_route_sequence_competence	ENSG00000146700.9	SSC4D	39	-0.0263154521935103	0.290454008888075	-0.0906010982401375	0.928503950717925	26	0.997767995845954
MAGE_TF_0001	11q22.1::accessory_route_sequence_competence::accepted	11q22.1	accessory_route_sequence_competence	ENSG00000091073.20	DTX2	39	0.136189066893373	0.195322153913221	0.697253558620291	0.491832323016015	26	0.977977863725942
MAGE_TF_0001	11q22.1::accessory_route_sequence_competence::accepted	11q22.1	accessory_route_sequence_competence	ENSG00000243566.7	UPK3B	39	0.330183394958554	0.245286962826974	1.34611065811707	0.189887105587374	26	0.944926704085851
MAGE_TF_0001	11q22.1::accessory_route_sequence_competence::accepted	11q22.1	accessory_route_sequence_competence	ENSG00000185040.13	SPDYE16	39	-0.014649294211427	0.158334367399728	-0.0925212539261529	0.926993135329511	26	0.997732081605538
MAGE_TF_0001	11q22.1::accessory_route_sequence_competence::accepted	11q22.1	accessory_route_sequence_competence	ENSG00000205485.13	AC004980.7	39	0.180532372099909	0.257295685215521	0.701653321347722	0.489129003842519	26	0.977760862864342
MAGE_TF_0001	11q22.1::accessory_route_sequence_competence::accepted	11q22.1	accessory_route_sequence_competence	ENSG00000146707.15	POMZP3	39	0.248587859596618	0.245307700541317	1.01337161062642	0.320220847862842	26	0.963126906972274
MAGE_TF_0001	11q22.1::accessory_route_sequence_competence::accepted	11q22.1	accessory_route_sequence_competence	ENSG00000214243.3	AC004980.10	39	-0.303994257268812	0.221110424703484	-1.37485266774047	0.180910666089577	26	0.943592388397997
MAGE_TF_0001	11q22.1::accessory_route_sequence_competence::accepted	11q22.1	accessory_route_sequence_competence	ENSG00000265479.7	DTX2P1-UPK3BP1-PMS2P11	39	-0.195868915821883	0.254358629506629	-0.770050209036759	0.44821069362701	26	0.974325082009158
MAGE_TF_0001	11q22.1::accessory_route_sequence_competence::accepted	11q22.1	accessory_route_sequence_competence	ENSG00000186704.9	DTX2P1	39	0.210634323039425	0.247516098721782	0.850992416764723	0.402543311018449	26	0.970896875294281
MAGE_TF_0001	11q22.1::accessory_route_sequence_competence::accepted	11q22.1	accessory_route_sequence_competence	ENSG00000186645.10	SPDYE17	39	-0.227554310382661	0.223151935045558	-1.01972815219462	0.317252785583729	26	0.962858172960919
MAGE_TF_0001	11q22.1::accessory_route_sequence_competence::accepted	11q22.1	accessory_route_sequence_competence	ENSG00000205482.10	SPDYE18	39	-0.0417025270087842	0.202886168489279	-0.205546426941311	0.838746112218396	26	0.995041307170378
MAGE_TF_0001	11q22.1::accessory_route_sequence_competence::accepted	11q22.1	accessory_route_sequence_competence	ENSG00000213542.3	RP11-467H10.1	39	-0.267461036672617	0.361705030863191	-0.739445166229331	0.466260993031482	26	0.975810488942487
MAGE_TF_0001	11q22.1::accessory_route_sequence_competence::accepted	11q22.1	accessory_route_sequence_competence	ENSG00000214439.4	FAM185BP	39	0.20464664283744	0.274316521835316	0.746023759226206	0.46234536307007	26	0.975454930448792
MAGE_TF_0001	11q22.1::accessory_route_sequence_competence::accepted	11q22.1	accessory_route_sequence_competence	ENSG00000135205.15	CCDC146	39	-0.050278309402975	0.170429240941068	-0.295009876975047	0.770329246023533	26	0.992580260587338
MAGE_TF_0001	11q22.1::accessory_route_sequence_competence::accepted	11q22.1	accessory_route_sequence_competence	ENSG00000127951.8	FGL2	39	-0.140718149193544	0.258667264815804	-0.544012205385745	0.591068181539192	26	0.983585598708169
MAGE_TF_0001	11q22.1::accessory_route_sequence_competence::accepted	11q22.1	accessory_route_sequence_competence	ENSG00000186088.16	GSAP	39	-0.315734714024691	0.233974678069118	-1.34943967710651	0.188829950435234	26	0.944926419097596
MAGE_TF_0001	11q22.1::accessory_route_sequence_competence::accepted	11q22.1	accessory_route_sequence_competence	ENSG00000287519.1	RP5-899E9.2	39	-0.282613105723953	0.287463297904012	-0.983127612410268	0.334605338893525	26	0.964711376286867
MAGE_TF_0001	11q22.1::accessory_route_sequence_competence::accepted	11q22.1	accessory_route_sequence_competence	ENSG00000127947.16	PTPN12	39	0.275765130513994	0.281615595503363	0.979225351568646	0.336492958479345	26	0.964844276861867
MAGE_TF_0001	11q22.1::accessory_route_sequence_competence::accepted	11q22.1	accessory_route_sequence_competence	ENSG00000214293.9	APTR	39	-0.084601647320226	0.225833259459834	-0.374619963076222	0.710981377480157	26	0.990166672394406
MAGE_TF_0001	11q22.1::accessory_route_sequence_competence::accepted	11q22.1	accessory_route_sequence_competence	ENSG00000187257.16	RSBN1L	39	0.0842058307776574	0.186010193646113	0.452694710580541	0.654523533528456	26	0.987339089162871
MAGE_TF_0001	11q22.1::accessory_route_sequence_competence::accepted	11q22.1	accessory_route_sequence_competence	ENSG00000135211.6	TMEM60	39	-0.131413638295714	0.218770840919163	-0.600690831299004	0.553246791327175	26	0.981687268068716
MAGE_TF_0001	11q22.1::accessory_route_sequence_competence::accepted	11q22.1	accessory_route_sequence_competence	ENSG00000006576.16	PHTF2	39	-0.378496457502132	0.228001481458951	-1.66006139556719	0.108917063934807	26	0.928333320210505
MAGE_TF_0001	11q22.1::accessory_route_sequence_competence::accepted	11q22.1	accessory_route_sequence_competence	ENSG00000187391.22	MAGI2	39	0.22388438326849	0.242037835689058	0.924997460133093	0.363473523396855	26	0.967162030853959
MAGE_TF_0001	11q22.1::accessory_route_sequence_competence::accepted	11q22.1	accessory_route_sequence_competence	ENSG00000127955.17	GNAI1	39	-0.256989152949696	0.175232827669596	-1.46655827202796	0.154488096466923	26	0.939087608756803
MAGE_TF_0001	11q22.1::accessory_route_sequence_competence::accepted	11q22.1	accessory_route_sequence_competence	ENSG00000075223.14	SEMA3C	39	-0.190999764456625	0.249369960383871	-0.765929321088261	0.450616389884236	26	0.97459668920834
MAGE_TF_0001	11q22.1::accessory_route_sequence_competence::accepted	11q22.1	accessory_route_sequence_competence	ENSG00000019991.18	HGF	39	-0.151586916450772	0.269441482329034	-0.562596802617268	0.57852863714962	26	0.982964425011189
MAGE_TF_0001	11q22.1::accessory_route_sequence_competence::accepted	11q22.1	accessory_route_sequence_competence	ENSG00000153956.16	CACNA2D1	39	-0.0987554924418373	0.285068468032982	-0.346427274553604	0.731809600554435	26	0.991214165809926
MAGE_TF_0001	11q22.1::accessory_route_sequence_competence::accepted	11q22.1	accessory_route_sequence_competence	ENSG00000170381.14	SEMA3E	39	-0.0637588383482712	0.285690421992401	-0.223174574434865	0.825143770107928	26	0.994458357090648
MAGE_TF_0001	11q22.1::accessory_route_sequence_competence::accepted	11q22.1	accessory_route_sequence_competence	ENSG00000075213.11	SEMA3A	39	-0.256171450583885	0.213676565944775	-1.19887480150768	0.24138970202946	26	0.953205108519995
MAGE_TF_0001	11q22.1::accessory_route_sequence_competence::accepted	11q22.1	accessory_route_sequence_competence	ENSG00000232019.1	AC074183.4	39	0.377192792658753	0.205557444019882	1.83497510614245	0.077975879977495	26	0.921893478805963
MAGE_TF_0001	11q22.1::accessory_route_sequence_competence::accepted	11q22.1	accessory_route_sequence_competence	ENSG00000280325.1	AC074183.3	39	-0.467655449480521	0.214432434954804	-2.18089884386701	0.0384281344219528	26	0.9024289820403
MAGE_TF_0001	11q22.1::accessory_route_sequence_competence::accepted	11q22.1	accessory_route_sequence_competence	ENSG00000164659.15	ELAPOR2	39	0.246909133985116	0.35890200304361	0.687956968451674	0.497572186147956	26	0.978317532919059
MAGE_TF_0001	11q22.1::accessory_route_sequence_competence::accepted	11q22.1	accessory_route_sequence_competence	ENSG00000135164.19	DMTF1	39	-0.0979039867678451	0.147900519055262	-0.661958371702968	0.513822746856871	26	0.97934619882197
MAGE_TF_0001	11q22.1::accessory_route_sequence_competence::accepted	11q22.1	accessory_route_sequence_competence	ENSG00000224046.2	AC005076.5	39	-0.243791390798326	0.200572827065614	-1.21547566719281	0.23510674575604	26	0.952138015177046
MAGE_TF_0001	11q22.1::accessory_route_sequence_competence::accepted	11q22.1	accessory_route_sequence_competence	ENSG00000135185.12	TMEM243	39	-0.178411622992223	0.221747983960751	-0.804569312448865	0.428364342836039	26	0.972961811775527
MAGE_TF_0001	11q22.1::accessory_route_sequence_competence::accepted	11q22.1	accessory_route_sequence_competence	ENSG00000182165.18	TP53TG1	39	-0.330917992447714	0.209514761624595	-1.57944953320591	0.126323471149869	26	0.933939088495765
MAGE_TF_0001	11q22.1::accessory_route_sequence_competence::accepted	11q22.1	accessory_route_sequence_competence	ENSG00000005469.12	CROT	39	-0.123725997122782	0.247113375536463	-0.500685148483697	0.620804936357902	26	0.98563665708284
MAGE_TF_0001	11q22.1::accessory_route_sequence_competence::accepted	11q22.1	accessory_route_sequence_competence	ENSG00000005471.19	ABCB4	39	-0.554613728475097	0.213532720903953	-2.59732431698166	0.0152628930734477	26	0.887412823102793
MAGE_TF_0001	11q22.1::accessory_route_sequence_competence::accepted	11q22.1	accessory_route_sequence_competence	ENSG00000105784.15	RUNDC3B	39	-0.457079641974694	0.285692974415189	-1.5998980825844	0.121703823736808	26	0.932787725665179
MAGE_TF_0001	11q22.1::accessory_route_sequence_competence::accepted	11q22.1	accessory_route_sequence_competence	ENSG00000085563.15	ABCB1	39	-0.338146816786807	0.224844926652349	-1.50391125929047	0.144655522125879	26	0.937233764530435
MAGE_TF_0001	11q22.1::accessory_route_sequence_competence::accepted	11q22.1	accessory_route_sequence_competence	ENSG00000006634.8	DBF4	39	0.0135914564344504	0.167221459011718	0.0812781835224749	0.935843173291523	26	0.998008942909416
MAGE_TF_0001	11q22.1::accessory_route_sequence_competence::accepted	11q22.1	accessory_route_sequence_competence	ENSG00000075303.13	SLC25A40	39	-0.332947688449228	0.110233521146291	-3.02038513318805	0.0056009519651301	26	0.878374679303193
MAGE_TF_0001	11q22.1::accessory_route_sequence_competence::accepted	11q22.1	accessory_route_sequence_competence	ENSG00000008277.15	ADAM22	39	-0.156933567398864	0.327564800432996	-0.479091670385277	0.635878362368026	26	0.986564362207272
MAGE_TF_0001	11q22.1::accessory_route_sequence_competence::accepted	11q22.1	accessory_route_sequence_competence	ENSG00000228113.7	AC003991.3	39	-0.136594346086526	0.239683007234831	-0.569895828921641	0.573640213955247	26	0.982620768960242
MAGE_TF_0001	11q22.1::accessory_route_sequence_competence::accepted	11q22.1	accessory_route_sequence_competence	ENSG00000075142.14	SRI	39	0.296123344779678	0.227182413312735	1.3034606880949	0.203842178742447	26	0.946522849751505
MAGE_TF_0001	11q22.1::accessory_route_sequence_competence::accepted	11q22.1	accessory_route_sequence_competence	ENSG00000127954.13	STEAP4	39	0.254073854191989	0.178656866369434	1.42213316149072	0.166874119585308	26	0.941046577850662
MAGE_TF_0001	11q22.1::accessory_route_sequence_competence::accepted	11q22.1	accessory_route_sequence_competence	ENSG00000238358.2	RP5-1121E10.2	39	0.690790520100624	0.276804946622276	2.49558589371333	0.0192487238629215	26	0.889022974376494
MAGE_TF_0001	11q22.1::accessory_route_sequence_competence::accepted	11q22.1	accessory_route_sequence_competence	ENSG00000164647.9	STEAP1	39	-0.0404886321723199	0.289325280270359	-0.139941563815251	0.889784621025686	26	0.996774991777975
MAGE_TF_0001	11q22.1::accessory_route_sequence_competence::accepted	11q22.1	accessory_route_sequence_competence	ENSG00000157214.14	STEAP2	39	-0.126332625776557	0.246752026634081	-0.511982120268057	0.612985118233723	26	0.985113110719514
MAGE_TF_0001	11q22.1::accessory_route_sequence_competence::accepted	11q22.1	accessory_route_sequence_competence	ENSG00000105792.19	CFAP69	39	0.0459315550993398	0.224866944381048	0.204261036346483	0.839740006531514	26	0.995091700661645
MAGE_TF_0001	11q22.1::accessory_route_sequence_competence::accepted	11q22.1	accessory_route_sequence_competence	ENSG00000105793.16	GTPBP10	39	0.0601357353735254	0.170607089990416	0.352480869211846	0.72731899544012	26	0.990905831425863
MAGE_TF_0001	11q22.1::accessory_route_sequence_competence::accepted	11q22.1	accessory_route_sequence_competence	ENSG00000157224.16	CLDN12	39	-0.24210287422745	0.207275469963606	-1.16802472704541	0.253396267102233	26	0.954733743541459
MAGE_TF_0001	11q22.1::accessory_route_sequence_competence::accepted	11q22.1	accessory_route_sequence_competence	ENSG00000058091.17	CDK14	39	-0.078569290105267	0.217377220650865	-0.361442150516126	0.720689648485117	26	0.99058405198985
MAGE_TF_0001	11q22.1::accessory_route_sequence_competence::accepted	11q22.1	accessory_route_sequence_competence	ENSG00000223969.6	AC002456.2	39	0.0246563282810588	0.305775852784308	0.0806353021553051	0.936349485358885	26	0.998022262065923
MAGE_TF_0001	11q22.1::accessory_route_sequence_competence::accepted	11q22.1	accessory_route_sequence_competence	ENSG00000157240.4	FZD1	39	-0.0370801991812155	0.237180021876369	-0.156337784640831	0.876974375784754	26	0.996580351240786
MAGE_TF_0001	11q22.1::accessory_route_sequence_competence::accepted	11q22.1	accessory_route_sequence_competence	ENSG00000127989.14	MTERF1	39	-0.148700838730129	0.195678579697533	-0.759923947526503	0.454136038085424	26	0.974860193639627
MAGE_TF_0001	11q22.1::accessory_route_sequence_competence::accepted	11q22.1	accessory_route_sequence_competence	ENSG00000287672.1	CTB-104F4.3	39	0.0289733883705964	0.294240758163495	0.0984683038183899	0.922315675324192	26	0.997625798822214
MAGE_TF_0001	11q22.1::accessory_route_sequence_competence::accepted	11q22.1	accessory_route_sequence_competence	ENSG00000127914.19	AKAP9	39	-0.13065747945803	0.164665067684986	-0.793474179405099	0.43468365050036	26	0.973569857467215
MAGE_TF_0001	11q22.1::accessory_route_sequence_competence::accepted	11q22.1	accessory_route_sequence_competence	ENSG00000188693.8	CYP51A1-AS1	39	0.139739468687392	0.266660754401754	0.524034625945963	0.604693449043497	26	0.984561691441758
MAGE_TF_0001	11q22.1::accessory_route_sequence_competence::accepted	11q22.1	accessory_route_sequence_competence	ENSG00000001630.17	CYP51A1	39	0.339852344659531	0.170690790642209	1.99104089553319	0.0570822236107498	26	0.911551193613534
MAGE_TF_0001	11q22.1::accessory_route_sequence_competence::accepted	11q22.1	accessory_route_sequence_competence	ENSG00000240720.10	LRRD1	39	0.250855901180638	0.295725024671963	0.848274174493359	0.404027501357486	26	0.971087066621948
MAGE_TF_0001	11q22.1::accessory_route_sequence_competence::accepted	11q22.1	accessory_route_sequence_competence	ENSG00000243107.1	AC000120.7	39	0.002135124534776	0.227184866212242	0.0093981811833424	0.992573189290352	26	0.999630040580293
MAGE_TF_0001	11q22.1::accessory_route_sequence_competence::accepted	11q22.1	accessory_route_sequence_competence	ENSG00000285953.1	CTB-161K23.3	39	0.0027582683349748	0.216495023039724	0.0127405623290876	0.989932037793656	26	0.999516903603289
MAGE_TF_0001	11q22.1::accessory_route_sequence_competence::accepted	11q22.1	accessory_route_sequence_competence	ENSG00000001629.10	ANKIB1	39	-0.388535050642343	0.190413412057561	-2.04048153144218	0.0515790664352881	26	0.90817396560207
MAGE_TF_0001	11q22.1::accessory_route_sequence_competence::accepted	11q22.1	accessory_route_sequence_competence	ENSG00000001631.16	KRIT1	39	-0.221035527757707	0.162600571611144	-1.3593773107164	0.185701494356509	26	0.944262822323237
MAGE_TF_0001	11q22.1::accessory_route_sequence_competence::accepted	11q22.1	accessory_route_sequence_competence	ENSG00000157259.8	GATAD1	39	0.0105211777975078	0.165184295854923	0.0636935717348592	0.949701394590317	26	0.998524950782961
MAGE_TF_0001	11q22.1::accessory_route_sequence_competence::accepted	11q22.1	accessory_route_sequence_competence	ENSG00000244055.2	AC007566.10	39	-0.183705587458164	0.1967698542428	-0.933606360410695	0.359096935505751	26	0.966811155242376
MAGE_TF_0001	11q22.1::accessory_route_sequence_competence::accepted	11q22.1	accessory_route_sequence_competence	ENSG00000242950.7	ERVW-1	39	0.0445020997060862	0.147843659508147	0.30100783391143	0.765802609396473	26	0.992367984072888
MAGE_TF_0001	11q22.1::accessory_route_sequence_competence::accepted	11q22.1	accessory_route_sequence_competence	ENSG00000127980.16	PEX1	39	-0.16515631193035	0.293713367442522	-0.562304376434861	0.578724916746758	26	0.982964425011189
MAGE_TF_0001	11q22.1::accessory_route_sequence_competence::accepted	11q22.1	accessory_route_sequence_competence	ENSG00000127993.16	RBM48	39	0.0422351136367959	0.207294503208966	0.203744493862533	0.84013948566779	26	0.995122656323935
MAGE_TF_0001	11q22.1::accessory_route_sequence_competence::accepted	11q22.1	accessory_route_sequence_competence	ENSG00000234545.8	FAM133B	39	0.0073940249187792	0.15273583526124	0.0484105442978228	0.961759019306283	26	0.998766582640887
MAGE_TF_0001	11q22.1::accessory_route_sequence_competence::accepted	11q22.1	accessory_route_sequence_competence	ENSG00000286742.1	CTB-85C5.2	39	-0.269322890144866	0.276574397603135	-0.973780987968837	0.339138624608801	26	0.964985321592768
MAGE_TF_0001	11q22.1::accessory_route_sequence_competence::accepted	11q22.1	accessory_route_sequence_competence	ENSG00000105810.10	CDK6	39	-0.211068641563469	0.218856519145415	-0.96441560154408	0.343722663306688	26	0.965522509154404
MAGE_TF_0001	11q22.1::accessory_route_sequence_competence::accepted	11q22.1	accessory_route_sequence_competence	ENSG00000205413.8	SAMD9	39	-0.152092913861504	0.168718951203925	-0.901457203095544	0.375620436808362	26	0.967997971848693
MAGE_TF_0001	11q22.1::accessory_route_sequence_competence::accepted	11q22.1	accessory_route_sequence_competence	ENSG00000177409.12	SAMD9L	39	-0.356397501462874	0.184881902206054	-1.92770356216728	0.0648828506839267	26	0.915114246014528
MAGE_TF_0001	11q22.1::accessory_route_sequence_competence::accepted	11q22.1	accessory_route_sequence_competence	ENSG00000004766.17	VPS50	39	-0.0326600480134145	0.205111726209199	-0.159230525806718	0.874717730486156	26	0.996497088897403
MAGE_TF_0001	11q22.1::accessory_route_sequence_competence::accepted	11q22.1	accessory_route_sequence_competence	ENSG00000105825.14	TFPI2	39	-0.010869610793114	0.235767706782396	-0.0461030517769179	0.963580404572137	26	0.998805076118201
MAGE_TF_0001	11q22.1::accessory_route_sequence_competence::accepted	11q22.1	accessory_route_sequence_competence	ENSG00000127920.6	GNG11	39	0.0292312428667191	0.210386463094254	0.138940701967233	0.890567611304995	26	0.99680829636673
MAGE_TF_0001	11q22.1::accessory_route_sequence_competence::accepted	11q22.1	accessory_route_sequence_competence	ENSG00000278959.1	RP11-455I9.1	39	-0.287561493270997	0.204842974047614	-1.40381428559105	0.172206376292154	26	0.942268635397424
MAGE_TF_0001	11q22.1::accessory_route_sequence_competence::accepted	11q22.1	accessory_route_sequence_competence	ENSG00000105829.13	BET1	39	-0.0807178550292634	0.153699965977496	-0.525165080655137	0.60391847706231	26	0.984522787643525
MAGE_TF_0001	11q22.1::accessory_route_sequence_competence::accepted	11q22.1	accessory_route_sequence_competence	ENSG00000236453.5	AC003092.1	39	-0.113548242888627	0.230587739869006	-0.492429662362502	0.626548319167122	26	0.986010081487572
MAGE_TF_0001	11q22.1::accessory_route_sequence_competence::accepted	11q22.1	accessory_route_sequence_competence	ENSG00000164692.18	COL1A2	39	-0.178951121285696	0.18396181436358	-0.972762319749791	0.339635207053894	26	0.964985321592768
MAGE_TF_0001	11q22.1::accessory_route_sequence_competence::accepted	11q22.1	accessory_route_sequence_competence	ENSG00000127995.17	CASD1	39	-0.0730628587473499	0.234096783730219	-0.312105350544029	0.75744974531614	26	0.99192347851275
MAGE_TF_0001	11q22.1::accessory_route_sequence_competence::accepted	11q22.1	accessory_route_sequence_competence	ENSG00000242265.6	PEG10	39	-0.0975418856151208	0.276415241230172	-0.352881719477608	0.72702198908882	26	0.990883877379352
MAGE_TF_0001	11q22.1::accessory_route_sequence_competence::accepted	11q22.1	accessory_route_sequence_competence	ENSG00000127990.19	SGCE	39	-0.2313819747168	0.266077627488652	-0.869603269168763	0.392474763711931	26	0.969682514576601
MAGE_TF_0001	11q22.1::accessory_route_sequence_competence::accepted	11q22.1	accessory_route_sequence_competence	ENSG00000105854.13	PON2	39	-0.139286707317507	0.278217501694054	-0.500639630754342	0.620836536735435	26	0.98563665708284
MAGE_TF_0001	11q22.1::accessory_route_sequence_competence::accepted	11q22.1	accessory_route_sequence_competence	ENSG00000279525.1	GS1-306C12.1	39	-0.101111684354313	0.259817308551702	-0.389164543801716	0.700323571679372	26	0.989695779465367
MAGE_TF_0001	11q22.1::accessory_route_sequence_competence::accepted	11q22.1	accessory_route_sequence_competence	ENSG00000004799.8	PDK4	39	-0.234628143495601	0.229361778723619	-1.02296095191313	0.31575063970568	26	0.962556436226291
MAGE_TF_0001	11q22.1::accessory_route_sequence_competence::accepted	11q22.1	accessory_route_sequence_competence	ENSG00000004864.14	SLC25A13	39	0.0303343044408266	0.191573126379445	0.158343213446045	0.875409814605903	26	0.996536099053725
MAGE_TF_0001	11q22.1::accessory_route_sequence_competence::accepted	11q22.1	accessory_route_sequence_competence	ENSG00000127922.9	SEM1	39	-0.0338871124129033	0.150321492817351	-0.22543091994222	0.82340662375065	26	0.994398049697409
MAGE_TF_0001	11q22.1::accessory_route_sequence_competence::accepted	11q22.1	accessory_route_sequence_competence	ENSG00000196636.8	SDHAF3	39	-0.0117529619938841	0.18042327979501	-0.0651410505741682	0.948559984490527	26	0.998467885730614
MAGE_TF_0001	11q22.1::accessory_route_sequence_competence::accepted	11q22.1	accessory_route_sequence_competence	ENSG00000070669.17	ASNS	39	0.0399108219636528	0.22363091489894	0.178467373268533	0.859739279323197	26	0.995843401072221
MAGE_TF_0001	11q22.1::accessory_route_sequence_competence::accepted	11q22.1	accessory_route_sequence_competence	ENSG00000238228.1	OR7E7P	39	0.228590120766654	0.232323284168924	0.983931169810964	0.334217536977906	26	0.964711376286867
MAGE_TF_0001	11q22.1::accessory_route_sequence_competence::accepted	11q22.1	accessory_route_sequence_competence	ENSG00000183444.10	OR7E38P	39	0.169945558322832	0.221440267957154	0.767455530516766	0.449724516421625	26	0.974591078526398
MAGE_TF_0001	11q22.1::accessory_route_sequence_competence::accepted	11q22.1	accessory_route_sequence_competence	ENSG00000285725.1	RP5-1111F22.1	39	-0.347119436040463	0.196866589512059	-1.76322166651442	0.0896143113766355	26	0.924350022884068
MAGE_TF_0001	11q22.1::accessory_route_sequence_competence::accepted	11q22.1	accessory_route_sequence_competence	ENSG00000243554.1	AC004967.7	39	-0.393479982595733	0.260540252230379	-1.5102464176929	0.143039309353525	26	0.936902630965564
MAGE_TF_0001	11q22.1::accessory_route_sequence_competence::accepted	11q22.1	accessory_route_sequence_competence	ENSG00000284707.2	RP5-1090P18.1	39	0.393803170275466	0.26784488461972	1.47026578773225	0.153488713248243	26	0.938916613990519
MAGE_TF_0001	11q22.1::accessory_route_sequence_competence::accepted	11q22.1	accessory_route_sequence_competence	ENSG00000164715.6	LMTK2	39	0.471802022389818	0.207287514496191	2.27607544784608	0.0313163473926395	26	0.895613138727713
MAGE_TF_0001	11q22.1::accessory_route_sequence_competence::accepted	11q22.1	accessory_route_sequence_competence	ENSG00000180535.4	BHLHA15	39	0.143593105261068	0.202229313578999	0.710050895786553	0.483992926127585	26	0.977316144661609
MAGE_TF_0001	11q22.1::accessory_route_sequence_competence::accepted	11q22.1	accessory_route_sequence_competence	ENSG00000205356.10	TECPR1	39	0.0084494215026114	0.170750152358098	0.049484122771916	0.960911677334422	26	0.99873475333993
MAGE_TF_0001	11q22.1::accessory_route_sequence_competence::accepted	11q22.1	accessory_route_sequence_competence	ENSG00000164713.10	BRI3	39	0.101220650403848	0.224128584335213	0.451618657674022	0.655288560588544	26	0.987355427671132
MAGE_TF_0001	11q22.1::accessory_route_sequence_competence::accepted	11q22.1	accessory_route_sequence_competence	ENSG00000214389.2	RPS3AP26	39	0.0120470053250662	0.303537530435318	0.03968868465059	0.96864451662022	26	0.998993001331202
MAGE_TF_0001	11q22.1::accessory_route_sequence_competence::accepted	11q22.1	accessory_route_sequence_competence	ENSG00000006453.14	BAIAP2L1	39	0.155350070703408	0.262901059544904	0.590906978360328	0.559685054131538	26	0.981831755124236
MAGE_TF_0001	11q22.1::accessory_route_sequence_competence::accepted	11q22.1	accessory_route_sequence_competence	ENSG00000166448.15	TMEM130	39	-0.0803544379137792	0.234630611881049	-0.342472098033468	0.734748855033997	26	0.991248721206261
MAGE_TF_0001	11q22.1::accessory_route_sequence_competence::accepted	11q22.1	accessory_route_sequence_competence	ENSG00000196367.14	TRRAP	39	0.162585384938873	0.203744799209772	0.797985448313101	0.432107377730503	26	0.97343078966894
MAGE_TF_0001	11q22.1::accessory_route_sequence_competence::accepted	11q22.1	accessory_route_sequence_competence	ENSG00000286305.1	RP4-808A1.2	39	0.0992523836025855	0.20119606595438	0.493311751061228	0.62593349182887	26	0.985958481976971
MAGE_TF_0001	11q22.1::accessory_route_sequence_competence::accepted	11q22.1	accessory_route_sequence_competence	ENSG00000238109.1	RNF14P3	39	-0.002677613296888	0.288444896120823	-0.0092829283266863	0.992664263876253	26	0.999630040580293
MAGE_TF_0001	11q22.1::accessory_route_sequence_competence::accepted	11q22.1	accessory_route_sequence_competence	ENSG00000198742.10	SMURF1	39	0.245210216277956	0.162143110901244	1.51230733711101	0.142516703764641	26	0.936706874089981
MAGE_TF_0001	11q22.1::accessory_route_sequence_competence::accepted	11q22.1	accessory_route_sequence_competence	ENSG00000284523.2	RP13-968A2.1	39	-0.277533074879522	0.344020058875395	-0.806735153138396	0.427137404123891	26	0.972840082910453
MAGE_TF_0001	11q22.1::accessory_route_sequence_competence::accepted	11q22.1	accessory_route_sequence_competence	ENSG00000284292.1	RP5-900K19.2	39	0.1902383068519	0.23651340818907	0.804344702097491	0.428491707677392	26	0.972961811775527
MAGE_TF_0001	11q22.1::accessory_route_sequence_competence::accepted	11q22.1	accessory_route_sequence_competence	ENSG00000241685.10	ARPC1A	39	-0.3245370942786	0.232163147189191	-1.39788376496349	0.173961260461711	26	0.942663144484321
MAGE_TF_0001	11q22.1::accessory_route_sequence_competence::accepted	11q22.1	accessory_route_sequence_competence	ENSG00000130429.15	ARPC1B	39	0.117685388192963	0.0971255264875822	1.21168340032638	0.236531107186422	26	0.952209040852528
MAGE_TF_0001	11q22.1::accessory_route_sequence_competence::accepted	11q22.1	accessory_route_sequence_competence	ENSG00000106244.13	PDAP1	39	0.117587886723003	0.15170368005955	0.775115585046095	0.445264226630224	26	0.974190098291839
MAGE_TF_0001	11q22.1::accessory_route_sequence_competence::accepted	11q22.1	accessory_route_sequence_competence	ENSG00000106245.11	BUD31	39	-0.388598895556834	0.177055464343927	-2.19478623264622	0.0373070381717356	26	0.901897456902738
MAGE_TF_0001	11q22.1::accessory_route_sequence_competence::accepted	11q22.1	accessory_route_sequence_competence	ENSG00000160917.15	CPSF4	39	0.0411621754871851	0.119446291588858	0.344608233036385	0.733160891010417	26	0.991248721206261
MAGE_TF_0001	11q22.1::accessory_route_sequence_competence::accepted	11q22.1	accessory_route_sequence_competence	ENSG00000106246.18	PTCD1	39	0.219910071145334	0.23968948042723	0.91747902641935	0.36732451894609	26	0.967424727063438
MAGE_TF_0001	11q22.1::accessory_route_sequence_competence::accepted	11q22.1	accessory_route_sequence_competence	ENSG00000241468.8	ATP5MF	39	-0.200908744010545	0.137327469502557	-1.46299021410865	0.155454822080297	26	0.939309630785729
MAGE_TF_0001	11q22.1::accessory_route_sequence_competence::accepted	11q22.1	accessory_route_sequence_competence	ENSG00000248919.7	ATP5MF-PTCD1	39	0.0575156040048175	0.255200277599234	0.22537437868755	0.823450143362806	26	0.994398049697409
MAGE_TF_0001	11q22.1::accessory_route_sequence_competence::accepted	11q22.1	accessory_route_sequence_competence	ENSG00000198556.14	ZNF789	39	0.115850294235428	0.181108456357212	0.639673577731394	0.52798152669783	26	0.980029040436801
MAGE_TF_0001	11q22.1::accessory_route_sequence_competence::accepted	11q22.1	accessory_route_sequence_competence	ENSG00000196652.12	ZKSCAN5	39	-0.115497165790611	0.24646999237632	-0.468605385495634	0.643256908833707	26	0.986926150826649
MAGE_TF_0001	11q22.1::accessory_route_sequence_competence::accepted	11q22.1	accessory_route_sequence_competence	ENSG00000160908.15	ZNF394	39	-0.127730287804493	0.226814755510503	-0.563148052325801	0.578158722512711	26	0.982922713893217
MAGE_TF_0001	11q22.1::accessory_route_sequence_competence::accepted	11q22.1	accessory_route_sequence_competence	ENSG00000197343.11	ZNF655	39	-0.0876730651739134	0.176105506537374	-0.497843973750514	0.622778820698157	26	0.98579277308668
MAGE_TF_0001	11q22.1::accessory_route_sequence_competence::accepted	11q22.1	accessory_route_sequence_competence	ENSG00000221909.3	FAM200A	39	-0.122145961769594	0.201434562572791	-0.606380356029792	0.549520544125666	26	0.981467713277888
MAGE_TF_0001	11q22.1::accessory_route_sequence_competence::accepted	11q22.1	accessory_route_sequence_competence	ENSG00000272647.3	GS1-259H13.13	39	-0.220344340387022	0.281182716071555	-0.783634013731303	0.440335599390429	26	0.973982646677401
MAGE_TF_0001	11q22.1::accessory_route_sequence_competence::accepted	11q22.1	accessory_route_sequence_competence	ENSG00000244219.7	TMEM225B	39	0.316287841769577	0.244363113530609	1.29433545513389	0.206928186155365	26	0.946824542038301
MAGE_TF_0001	11q22.1::accessory_route_sequence_competence::accepted	11q22.1	accessory_route_sequence_competence	ENSG00000197037.11	ZSCAN25	39	-0.0514251871525302	0.257326241325821	-0.199844317810622	0.843157169664729	26	0.995122656323935
MAGE_TF_0001	11q22.1::accessory_route_sequence_competence::accepted	11q22.1	accessory_route_sequence_competence	ENSG00000106258.15	CYP3A5	39	0.039783861833792	0.167713726033891	0.237212914974845	0.814350808547903	26	0.994070711198744
MAGE_TF_0001	11q22.1::accessory_route_sequence_competence::accepted	11q22.1	accessory_route_sequence_competence	ENSG00000160868.15	CYP3A4	39	-0.114564262548739	0.245496908191705	-0.46666275104075	0.644627948244822	26	0.986951779691642
MAGE_TF_0001	11q22.1::accessory_route_sequence_competence::accepted	11q22.1	accessory_route_sequence_competence	ENSG00000146833.16	TRIM4	39	-0.243005464302225	0.152753761166375	-1.59083129899204	0.123734620696261	26	0.933141420836648
MAGE_TF_0001	11q22.1::accessory_route_sequence_competence::accepted	11q22.1	accessory_route_sequence_competence	ENSG00000286921.1	RP4-604G5.5	39	-0.036911735778674	0.213903213389313	-0.172562792273219	0.864331377071908	26	0.99606341324644
MAGE_TF_0001	11q22.1::accessory_route_sequence_competence::accepted	11q22.1	accessory_route_sequence_competence	ENSG00000106261.17	ZKSCAN1	39	0.0201812105320573	0.113236154343669	0.178222323506394	0.859929760219495	26	0.995845583165166
MAGE_TF_0001	11q22.1::accessory_route_sequence_competence::accepted	11q22.1	accessory_route_sequence_competence	ENSG00000166529.15	ZSCAN21	39	0.121387286685911	0.248764512718766	0.48796062331906	0.629667513677092	26	0.986252032234751
MAGE_TF_0001	11q22.1::accessory_route_sequence_competence::accepted	11q22.1	accessory_route_sequence_competence	ENSG00000166526.18	ZNF3	39	0.145229851270649	0.245635281203732	0.59124182226166	0.559464075733968	26	0.981831755124236
MAGE_TF_0001	11q22.1::accessory_route_sequence_competence::accepted	11q22.1	accessory_route_sequence_competence	ENSG00000168090.10	COPS6	39	-0.0171749888920828	0.086743926056283	-0.197996443934748	0.844587780085708	26	0.99519110716896
MAGE_TF_0001	11q22.1::accessory_route_sequence_competence::accepted	11q22.1	accessory_route_sequence_competence	ENSG00000221838.10	AP4M1	39	-0.292106503308473	0.23437456020302	-1.24632341946773	0.223758564036925	26	0.950058780318564
MAGE_TF_0001	11q22.1::accessory_route_sequence_competence::accepted	11q22.1	accessory_route_sequence_competence	ENSG00000166508.18	MCM7	39	0.0362604384608016	0.141617045143606	0.25604572121973	0.799930524045096	26	0.993626373672553
MAGE_TF_0001	11q22.1::accessory_route_sequence_competence::accepted	11q22.1	accessory_route_sequence_competence	ENSG00000166997.8	CNPY4	39	-0.426751255850052	0.22900429556982	-1.86350764638798	0.0737231981190331	26	0.920079053113027
MAGE_TF_0001	11q22.1::accessory_route_sequence_competence::accepted	11q22.1	accessory_route_sequence_competence	ENSG00000106290.15	TAF6	39	0.122887920103401	0.122626869578305	1.00212881993965	0.325517371904712	26	0.963934842536247
MAGE_TF_0001	11q22.1::accessory_route_sequence_competence::accepted	11q22.1	accessory_route_sequence_competence	ENSG00000214309.5	MBLAC1	39	0.0486501027292484	0.196003554891869	0.248210308002258	0.805921655742924	26	0.993766874965891
MAGE_TF_0001	11q22.1::accessory_route_sequence_competence::accepted	11q22.1	accessory_route_sequence_competence	ENSG00000242798.1	RP11-506M12.1	39	0.238764665520249	0.299682828724258	0.796724545535905	0.432826503604165	26	0.973456582069944
MAGE_TF_0001	11q22.1::accessory_route_sequence_competence::accepted	11q22.1	accessory_route_sequence_competence	ENSG00000188186.10	LAMTOR4	39	-0.0024686547306965	0.160507936954411	-0.0153802657833532	0.987846223637438	26	0.99941983139952
MAGE_TF_0001	11q22.1::accessory_route_sequence_competence::accepted	11q22.1	accessory_route_sequence_competence	ENSG00000146826.17	TRAPPC14	39	-0.102805347306245	0.16651969745513	-0.617376495858377	0.542356134072076	26	0.981090511650401
MAGE_TF_0001	11q22.1::accessory_route_sequence_competence::accepted	11q22.1	accessory_route_sequence_competence	ENSG00000197093.11	GAL3ST4	39	0.463862683598878	0.242867191770179	1.90994378539948	0.0672309775140588	26	0.917007825329083
MAGE_TF_0001	11q22.1::accessory_route_sequence_competence::accepted	11q22.1	accessory_route_sequence_competence	ENSG00000213420.8	GPC2	39	0.323664320593777	0.214240626679222	1.51075137153325	0.142911119998839	26	0.936867768920447
MAGE_TF_0001	11q22.1::accessory_route_sequence_competence::accepted	11q22.1	accessory_route_sequence_competence	ENSG00000066923.18	STAG3	39	-0.0530688916820604	0.29363116917575	-0.18073316886293	0.857978452811492	26	0.995690536465654
MAGE_TF_0001	11q22.1::accessory_route_sequence_competence::accepted	11q22.1	accessory_route_sequence_competence	ENSG00000213413.2	PVRIG	39	0.070883296646203	0.21961136757049	0.322766974361885	0.749453097118373	26	0.991683428134885
MAGE_TF_0001	11q22.1::accessory_route_sequence_competence::accepted	11q22.1	accessory_route_sequence_competence	ENSG00000239521.9	CASTOR3	39	0.325218809538475	0.207329378499328	1.56860938807825	0.128830470811682	26	0.934348849214916
MAGE_TF_0001	11q22.1::accessory_route_sequence_competence::accepted	11q22.1	accessory_route_sequence_competence	ENSG00000214300.7	SPDYE3	39	-0.0476108743510996	0.23408702245383	-0.203389636264394	0.840413947619077	26	0.995122656323935
MAGE_TF_0001	11q22.1::accessory_route_sequence_competence::accepted	11q22.1	accessory_route_sequence_competence	ENSG00000242294.6	STAG3L5P	39	-0.220970307757194	0.224524871574906	-0.984168507511979	0.334103054993997	26	0.964711376286867
MAGE_TF_0001	11q22.1::accessory_route_sequence_competence::accepted	11q22.1	accessory_route_sequence_competence	ENSG00000272752.6	STAG3L5P-PVRIG2P-PILRB	39	-0.0379638871083331	0.174673162500069	-0.217342415772189	0.829638093136596	26	0.994580988089827
MAGE_TF_0001	11q22.1::accessory_route_sequence_competence::accepted	11q22.1	accessory_route_sequence_competence	ENSG00000078319.10	PMS2P1	39	-0.112916262909317	0.159875577322869	-0.706275872776256	0.486297946297661	26	0.977424525574068
MAGE_TF_0001	11q22.1::accessory_route_sequence_competence::accepted	11q22.1	accessory_route_sequence_competence	ENSG00000121716.20	PILRB	39	-0.223245484167329	0.159376716940984	-1.4007408889593	0.173114059322365	26	0.942417360951934
MAGE_TF_0001	11q22.1::accessory_route_sequence_competence::accepted	11q22.1	accessory_route_sequence_competence	ENSG00000085514.16	PILRA	39	-0.153628538052408	0.268779706656996	-0.57157789166152	0.572516619791031	26	0.982586779413861
MAGE_TF_0001	11q22.1::accessory_route_sequence_competence::accepted	11q22.1	accessory_route_sequence_competence	ENSG00000146834.14	MEPCE	39	-0.0917704255312064	0.22418759051129	-0.409346589264426	0.68563809116743	26	0.989000885840572
MAGE_TF_0001	11q22.1::accessory_route_sequence_competence::accepted	11q22.1	accessory_route_sequence_competence	ENSG00000078487.18	ZCWPW1	39	-0.0804008070437206	0.210795028513241	-0.381416998355207	0.705993120164659	26	0.989898530964896
MAGE_TF_0001	11q22.1::accessory_route_sequence_competence::accepted	11q22.1	accessory_route_sequence_competence	ENSG00000160813.7	PPP1R35	39	-0.286734038440862	0.171185270051534	-1.67499247075723	0.105923793157304	26	0.927913866242842
MAGE_TF_0001	11q22.1::accessory_route_sequence_competence::accepted	11q22.1	accessory_route_sequence_competence	ENSG00000185955.5	C7orf61	39	-0.418626209338898	0.243675466773101	-1.71796617395506	0.0976918445497913	26	0.926216527495418
MAGE_TF_0001	11q22.1::accessory_route_sequence_competence::accepted	11q22.1	accessory_route_sequence_competence	ENSG00000166925.9	TSC22D4	39	0.0491592101151046	0.127051962920992	0.38692208278336	0.701962775061596	26	0.989753489309697
MAGE_TF_0001	11q22.1::accessory_route_sequence_competence::accepted	11q22.1	accessory_route_sequence_competence	ENSG00000106351.13	AGFG2	39	0.225726520901768	0.130848229638751	1.72510183381891	0.0963786899884507	26	0.926207084261771
MAGE_TF_0001	11q22.1::accessory_route_sequence_competence::accepted	11q22.1	accessory_route_sequence_competence	ENSG00000184414.2	IRS3P	39	0.0864334533967473	0.25652333088208	0.336941880099318	0.738865484027613	26	0.991405203575668
MAGE_TF_0001	11q22.1::accessory_route_sequence_competence::accepted	11q22.1	accessory_route_sequence_competence	ENSG00000205307.12	SAP25	39	-0.200020176636376	0.262782804585471	-0.761161587235129	0.45340933873225	26	0.974735989834538
MAGE_TF_0001	11q22.1::accessory_route_sequence_competence::accepted	11q22.1	accessory_route_sequence_competence	ENSG00000274272.1	RP11-44M6.7	39	-0.116318645382887	0.154918309120884	-0.750838593856087	0.459491883989186	26	0.975299597863029
MAGE_TF_0001	11q22.1::accessory_route_sequence_competence::accepted	11q22.1	accessory_route_sequence_competence	ENSG00000106336.13	FBXO24	39	0.0395098659729444	0.25805456094025	0.153106636941374	0.879496265384701	26	0.996580351240786
MAGE_TF_0001	11q22.1::accessory_route_sequence_competence::accepted	11q22.1	accessory_route_sequence_competence	ENSG00000077454.16	LRCH4	39	-0.197098756987948	0.138352493153849	-1.42461297584839	0.166162494116819	26	0.940856566449467
MAGE_TF_0001	11q22.1::accessory_route_sequence_competence::accepted	11q22.1	accessory_route_sequence_competence	ENSG00000106333.13	PCOLCE	39	-0.0874339480288267	0.233829108826073	-0.373922427655754	0.71149403644923	26	0.990222486752273
MAGE_TF_0001	11q22.1::accessory_route_sequence_competence::accepted	11q22.1	accessory_route_sequence_competence	ENSG00000106330.12	MOSPD3	39	-0.056756584700678	0.174613856073466	-0.325040555067969	0.747751467074078	26	0.991609235301503
MAGE_TF_0001	11q22.1::accessory_route_sequence_competence::accepted	11q22.1	accessory_route_sequence_competence	ENSG00000106327.13	TFR2	39	0.142724663402603	0.235865707429227	0.605109852374061	0.550351499638808	26	0.981579245347201
MAGE_TF_0001	11q22.1::accessory_route_sequence_competence::accepted	11q22.1	accessory_route_sequence_competence	ENSG00000172354.10	GNB2	39	0.0806954990986039	0.176362672769789	0.457554298941353	0.651073368161629	26	0.987269312454206
MAGE_TF_0001	11q22.1::accessory_route_sequence_competence::accepted	11q22.1	accessory_route_sequence_competence	ENSG00000146830.11	GIGYF1	39	-0.0997811425586946	0.153408009338419	-0.650429811253055	0.521121294217975	26	0.979651598939574
MAGE_TF_0001	11q22.1::accessory_route_sequence_competence::accepted	11q22.1	accessory_route_sequence_competence	ENSG00000172336.5	POP7	39	-0.197711234370877	0.0948988022065738	-2.08339019854542	0.0471892829188976	26	0.905013571968787
MAGE_TF_0001	11q22.1::accessory_route_sequence_competence::accepted	11q22.1	accessory_route_sequence_competence	ENSG00000146828.18	SLC12A9	39	0.068230234974189	0.149352559848311	0.45684007722055	0.651579951371103	26	0.987283628961178
MAGE_TF_0001	11q22.1::accessory_route_sequence_competence::accepted	11q22.1	accessory_route_sequence_competence	ENSG00000196411.10	EPHB4	39	0.173102767268315	0.228350315553571	0.758057928882981	0.455233012994839	26	0.974925909065699
MAGE_TF_0001	11q22.1::accessory_route_sequence_competence::accepted	11q22.1	accessory_route_sequence_competence	ENSG00000087077.14	TRIP6	39	-0.08804300532188	0.156085714848835	-0.564068309564057	0.577541448867099	26	0.982845568085927
MAGE_TF_0001	11q22.1::accessory_route_sequence_competence::accepted	11q22.1	accessory_route_sequence_competence	ENSG00000087087.20	SRRT	39	0.160937637396808	0.190816049454002	0.843417720141005	0.406687796046111	26	0.971280376556556
MAGE_TF_0001	11q22.1::accessory_route_sequence_competence::accepted	11q22.1	accessory_route_sequence_competence	ENSG00000176125.7	UFSP1	39	-0.217168596719823	0.310781724312369	-0.698781748509591	0.490892405693749	26	0.977942485607041
MAGE_TF_0001	11q22.1::accessory_route_sequence_competence::accepted	11q22.1	accessory_route_sequence_competence	ENSG00000087085.16	ACHE	39	-0.270968053694735	0.234454394122413	-1.15573885790879	0.25829851245921	26	0.955145731772092
MAGE_TF_0001	11q22.1::accessory_route_sequence_competence::accepted	11q22.1	accessory_route_sequence_competence	ENSG00000169894.18	MUC3A	39	-0.119818025855996	0.195086139263448	-0.614180106840862	0.544433613905803	26	0.981276029929086
MAGE_TF_0001	11q22.1::accessory_route_sequence_competence::accepted	11q22.1	accessory_route_sequence_competence	ENSG00000205277.10	MUC12	39	-0.484304536328245	0.22369403324898	-2.16503108864417	0.0397461158024183	26	0.90254515305128
MAGE_TF_0001	11q22.1::accessory_route_sequence_competence::accepted	11q22.1	accessory_route_sequence_competence	ENSG00000227053.1	MUC12-AS1	39	-0.190052723256057	0.361499968165468	-0.52573372058795	0.603528830229014	26	0.984477469760537
MAGE_TF_0001	11q22.1::accessory_route_sequence_competence::accepted	11q22.1	accessory_route_sequence_competence	ENSG00000169871.13	TRIM56	39	0.0561162065865723	0.140247241163603	0.400123425751462	0.692334170201848	26	0.9892781403544
MAGE_TF_0001	11q22.1::accessory_route_sequence_competence::accepted	11q22.1	accessory_route_sequence_competence	ENSG00000106366.9	SERPINE1	39	-0.262616266396196	0.231217654289573	-1.1357967764317	0.266403233902163	26	0.955830868105165
MAGE_TF_0001	11q22.1::accessory_route_sequence_competence::accepted	11q22.1	accessory_route_sequence_competence	ENSG00000106367.15	AP1S1	39	0.0433897531121716	0.167355974759974	0.259266232797498	0.797471635586261	26	0.993626373672553
MAGE_TF_0001	11q22.1::accessory_route_sequence_competence::accepted	11q22.1	accessory_route_sequence_competence	ENSG00000128564.7	VGF	39	0.13903420785271	0.276634318008463	0.502592045895247	0.619481751772379	26	0.985620536628371
MAGE_TF_0001	11q22.1::accessory_route_sequence_competence::accepted	11q22.1	accessory_route_sequence_competence	ENSG00000106400.12	ZNHIT1	39	-0.17197012666801	0.148863897852903	-1.15521714229154	0.258508215102752	26	0.955175633634951
MAGE_TF_0001	11q22.1::accessory_route_sequence_competence::accepted	11q22.1	accessory_route_sequence_competence	ENSG00000106397.12	PLOD3	39	-0.144843045235458	0.156641324157971	-0.92467965279319	0.36363576358318	26	0.967162030853959
MAGE_TF_0001	11q22.1::accessory_route_sequence_competence::accepted	11q22.1	accessory_route_sequence_competence	ENSG00000106404.14	CLDN15	39	-0.250166331340429	0.198353850796956	-1.26121237543561	0.218431786068941	26	0.949038580309007
MAGE_TF_0001	11q22.1::accessory_route_sequence_competence::accepted	11q22.1	accessory_route_sequence_competence	ENSG00000214253.9	FIS1	39	-0.247961365129748	0.180113721413396	-1.37669336452512	0.180347347110197	26	0.943592388397997
MAGE_TF_0001	11q22.1::accessory_route_sequence_competence::accepted	11q22.1	accessory_route_sequence_competence	ENSG00000232445.2	EMSLR	39	0.506707396978141	0.230398009057506	2.19926985936615	0.0369514258498981	26	0.901177584964428
MAGE_TF_0001	11q22.1::accessory_route_sequence_competence::accepted	11q22.1	accessory_route_sequence_competence	ENSG00000128581.17	IFT22	39	-0.0893761538556483	0.24198019578801	-0.369353176050603	0.714855648785357	26	0.990301137540394
MAGE_TF_0001	11q22.1::accessory_route_sequence_competence::accepted	11q22.1	accessory_route_sequence_competence	ENSG00000257923.12	CUX1	39	0.277156876288878	0.254512164233782	1.08897300497707	0.286156911516061	26	0.958499257444509
MAGE_TF_0001	11q22.1::accessory_route_sequence_competence::accepted	11q22.1	accessory_route_sequence_competence	ENSG00000160999.10	SH2B2	39	0.527146249681392	0.266599222144823	1.97729852863199	0.0587009657156796	26	0.912407698964103
MAGE_TF_0001	11q22.1::accessory_route_sequence_competence::accepted	11q22.1	accessory_route_sequence_competence	ENSG00000260097.3	SPDYE6	39	-0.0155779455666062	0.218011341264553	-0.0714547485293559	0.943582654120006	26	0.998189760175414
MAGE_TF_0001	11q22.1::accessory_route_sequence_competence::accepted	11q22.1	accessory_route_sequence_competence	ENSG00000128563.13	PRKRIP1	39	0.201014279145793	0.216312279357113	0.929278170167752	0.361292899625467	26	0.966957078264964
MAGE_TF_0001	11q22.1::accessory_route_sequence_competence::accepted	11q22.1	accessory_route_sequence_competence	ENSG00000239969.6	RP11-163E9.2	39	0.296949351199248	0.253744918233832	1.170267185117	0.252508940312804	26	0.954733743541459
MAGE_TF_0001	11q22.1::accessory_route_sequence_competence::accepted	11q22.1	accessory_route_sequence_competence	ENSG00000160991.17	ORAI2	39	-0.262290955685775	0.241268888828722	-1.08713127896061	0.286954779022918	26	0.958506242914232
MAGE_TF_0001	11q22.1::accessory_route_sequence_competence::accepted	11q22.1	accessory_route_sequence_competence	ENSG00000160993.4	ALKBH4	39	0.25552952843379	0.245935342561786	1.03901100904029	0.308366121555006	26	0.96174852346361
MAGE_TF_0001	11q22.1::accessory_route_sequence_competence::accepted	11q22.1	accessory_route_sequence_competence	ENSG00000161036.13	LRWD1	39	-0.0918200543455097	0.255493969377465	-0.359382472193915	0.722211407140225	26	0.9907152808398
MAGE_TF_0001	11q22.1::accessory_route_sequence_competence::accepted	11q22.1	accessory_route_sequence_competence	ENSG00000005075.15	POLR2J	39	-0.115908299440267	0.205237132138489	-0.564753065064535	0.577082354078079	26	0.982809461689631
MAGE_TF_0001	11q22.1::accessory_route_sequence_competence::accepted	11q22.1	accessory_route_sequence_competence	ENSG00000170667.15	RASA4B	39	0.0459959645429544	0.236940173552516	0.194124803123602	0.847586930454374	26	0.995204204138736
MAGE_TF_0001	11q22.1::accessory_route_sequence_competence::accepted	11q22.1	accessory_route_sequence_competence	ENSG00000284981.1	UPK3BL2	39	0.0666687039229591	0.208843891061403	0.319227455417203	0.752104769644465	26	0.991737641476438
MAGE_TF_0001	11q22.1::accessory_route_sequence_competence::accepted	11q22.1	accessory_route_sequence_competence	ENSG00000205238.10	SPDYE2	39	-0.0466528686844625	0.244588827466038	-0.190739982556809	0.850210884866992	26	0.995405120934759
MAGE_TF_0001	11q22.1::accessory_route_sequence_competence::accepted	11q22.1	accessory_route_sequence_competence	ENSG00000285437.1	POLR2J3	39	-0.0177841217930038	0.195066298870839	-0.091169627434103	0.928056592329412	26	0.997760713717329
MAGE_TF_0001	11q22.1::accessory_route_sequence_competence::accepted	11q22.1	accessory_route_sequence_competence	ENSG00000168255.20	POLR2J3	39	-0.0085277603895653	0.253191887187105	-0.0336810175251132	0.97338875935109	26	0.999092913698681
MAGE_TF_0001	11q22.1::accessory_route_sequence_competence::accepted	11q22.1	accessory_route_sequence_competence	ENSG00000105808.18	RASA4	39	0.153351897631274	0.318231857139805	0.481887322688449	0.633917635914152	26	0.986421252090072
MAGE_TF_0001	11q22.1::accessory_route_sequence_competence::accepted	11q22.1	accessory_route_sequence_competence	ENSG00000267368.1	UPK3BL1	39	-0.0175077724790657	0.2974326263477	-0.0588629858601964	0.953511332141774	26	0.998630833664372
MAGE_TF_0001	11q22.1::accessory_route_sequence_competence::accepted	11q22.1	accessory_route_sequence_competence	ENSG00000205236.6	RP11-514P8.6	39	0.39661822356205	0.288559382716448	1.37447696147793	0.181025815371313	26	0.943592388397997
MAGE_TF_0001	11q22.1::accessory_route_sequence_competence::accepted	11q22.1	accessory_route_sequence_competence	ENSG00000228049.7	POLR2J2	39	-0.0330621840057751	0.207579910010452	-0.159274488577003	0.874683443125431	26	0.996490036039186
MAGE_TF_0001	11q22.1::accessory_route_sequence_competence::accepted	11q22.1	accessory_route_sequence_competence	ENSG00000267645.5	RP11-577H5.5	39	0.0240215023680284	0.255686249288269	0.0939491366269986	0.925869830091813	26	0.997671414254351
MAGE_TF_0001	11q22.1::accessory_route_sequence_competence::accepted	11q22.1	accessory_route_sequence_competence	ENSG00000279168.2	RP11-514P8.10	39	0.129138915394207	0.289200674091909	0.44653739414579	0.65890628394491	26	0.987573861335331
MAGE_TF_0001	11q22.1::accessory_route_sequence_competence::accepted	11q22.1	accessory_route_sequence_competence	ENSG00000233297.4	RASA4DP	39	-0.275397748314578	0.27307760765565	-1.00849626843756	0.322510276654932	26	0.963344780335672
MAGE_TF_0001	11q22.1::accessory_route_sequence_competence::accepted	11q22.1	accessory_route_sequence_competence	ENSG00000222011.9	FAM185A	39	0.076863462134809	0.213980547843171	0.359207707941487	0.722340582438292	26	0.990720457116808
MAGE_TF_0001	11q22.1::accessory_route_sequence_competence::accepted	11q22.1	accessory_route_sequence_competence	ENSG00000213385.3	RP11-577H5.1	39	-0.205233323385954	0.298969948224047	-0.686468070135773	0.498494951757205	26	0.978395319421936
MAGE_TF_0001	11q22.1::accessory_route_sequence_competence::accepted	11q22.1	accessory_route_sequence_competence	ENSG00000161040.16	FBXL13	39	-0.10630331016743	0.276415116366242	-0.384578497604963	0.703677468528387	26	0.98985141973117
MAGE_TF_0001	11q22.1::accessory_route_sequence_competence::accepted	11q22.1	accessory_route_sequence_competence	ENSG00000170632.14	ARMC10	39	-0.0044857416641313	0.173314102333524	-0.0258821504063126	0.9795489699311	26	0.999275793104035
MAGE_TF_0001	11q22.1::accessory_route_sequence_competence::accepted	11q22.1	accessory_route_sequence_competence	ENSG00000233025.1	CRYZP1	39	0.0903513974079794	0.219126027596375	0.412326177766543	0.683480430514341	26	0.988951573799445
MAGE_TF_0001	11q22.1::accessory_route_sequence_competence::accepted	11q22.1	accessory_route_sequence_competence	ENSG00000161048.12	NAPEPLD	39	-0.0119664852705094	0.242220372661003	-0.049403298075414	0.960975468129608	26	0.998738559489668
MAGE_TF_0001	11q22.1::accessory_route_sequence_competence::accepted	11q22.1	accessory_route_sequence_competence	ENSG00000170629.14	DPY19L2P2	39	-0.287944928764584	0.183057426476735	-1.57297594698339	0.127815737337027	26	0.934018443195242
MAGE_TF_0001	11q22.1::accessory_route_sequence_competence::accepted	11q22.1	accessory_route_sequence_competence	ENSG00000105819.14	PMPCB	39	-0.214629048593233	0.200778115718525	-1.06898626787655	0.294900530963307	26	0.960038815187145
MAGE_TF_0001	11q22.1::accessory_route_sequence_competence::accepted	11q22.1	accessory_route_sequence_competence	ENSG00000161057.13	PSMC2	39	-0.0508729215658785	0.186465727650944	-0.272827195682364	0.787141329176084	26	0.993308185979515
MAGE_TF_0001	11q22.1::accessory_route_sequence_competence::accepted	11q22.1	accessory_route_sequence_competence	ENSG00000105821.15	DNAJC2	39	0.283984728116488	0.156544405467749	1.81408417163137	0.0812221546748731	26	0.922225981382907
MAGE_TF_0001	11q22.1::accessory_route_sequence_competence::accepted	11q22.1	accessory_route_sequence_competence	ENSG00000164815.11	ORC5	39	-0.231192968692775	0.1751295005393	-1.32012578109817	0.198297977723724	26	0.945508815491335
MAGE_TF_0001	11q22.1::accessory_route_sequence_competence::accepted	11q22.1	accessory_route_sequence_competence	ENSG00000187416.13	LHFPL3	39	-0.0869913052855144	0.221967496778807	-0.391910106425186	0.698318619954023	26	0.989604489191843
MAGE_TF_0001	11q22.1::accessory_route_sequence_competence::accepted	11q22.1	accessory_route_sequence_competence	ENSG00000197258.5	EIF4BP6	39	0.0003126689487077	0.241831969585554	0.0012929181747293	0.9989782701171	26	0.999902196604094
MAGE_TF_0001	11q22.1::accessory_route_sequence_competence::accepted	11q22.1	accessory_route_sequence_competence	ENSG00000225329.3	LHFPL3-AS2	39	-0.339528989725876	0.280223117935269	-1.21163804124222	0.236548182891914	26	0.952228792877878
MAGE_TF_0001	11q22.1::accessory_route_sequence_competence::accepted	11q22.1	accessory_route_sequence_competence	ENSG00000237513.2	RP11-325F22.2	39	-0.214371438650948	0.294300771918881	-0.728409365878371	0.472873167401654	26	0.976518597431693
MAGE_TF_0001	11q22.1::accessory_route_sequence_competence::accepted	11q22.1	accessory_route_sequence_competence	ENSG00000228393.4	LINC01004	39	0.0804032085362482	0.235972018174089	0.340731961180797	0.73604332949447	26	0.991304769558371
MAGE_TF_0001	11q22.1::accessory_route_sequence_competence::accepted	11q22.1	accessory_route_sequence_competence	ENSG00000005483.21	KMT2E	39	-0.0113881531011486	0.185820070664695	-0.0612859152426978	0.951600194037803	26	0.998560165086241
MAGE_TF_0001	11q22.1::accessory_route_sequence_competence::accepted	11q22.1	accessory_route_sequence_competence	ENSG00000239569.3	KMT2E-AS1	39	-0.411244424212164	0.19910023705659	-2.06551448803789	0.0489760197989956	26	0.906006193324376
MAGE_TF_0001	11q22.1::accessory_route_sequence_competence::accepted	11q22.1	accessory_route_sequence_competence	ENSG00000272918.1	CTB-152G17.6	39	0.2126135740752	0.23049646626644	0.922415764194108	0.364792862488841	26	0.967166823500393
MAGE_TF_0001	11q22.1::accessory_route_sequence_competence::accepted	11q22.1	accessory_route_sequence_competence	ENSG00000242154.1	RP4-778K6.3	39	0.0253815736069413	0.181549248024454	0.139805446087678	0.88989110143976	26	0.996774991777975
MAGE_TF_0001	11q22.1::accessory_route_sequence_competence::accepted	11q22.1	accessory_route_sequence_competence	ENSG00000135250.17	SRPK2	39	-0.324618768877471	0.25244604472461	-1.2858936618777	0.209814908520852	26	0.947487194188951
MAGE_TF_0001	11q22.1::accessory_route_sequence_competence::accepted	11q22.1	accessory_route_sequence_competence	ENSG00000091127.14	PUS7	39	0.043833956285072	0.24072189425842	0.182093766003749	0.856921445407293	26	0.99564139931151
MAGE_TF_0001	11q22.1::accessory_route_sequence_competence::accepted	11q22.1	accessory_route_sequence_competence	ENSG00000223886.3	RP11-251G23.2	39	0.387652883819744	0.231411736867017	1.67516517989972	0.105889577619226	26	0.927913866242842
MAGE_TF_0001	11q22.1::accessory_route_sequence_competence::accepted	11q22.1	accessory_route_sequence_competence	ENSG00000135249.8	RINT1	39	-0.0759548579437169	0.256392790095722	-0.296244125723503	0.769397079858258	26	0.992528607046987
MAGE_TF_0001	11q22.1::accessory_route_sequence_competence::accepted	11q22.1	accessory_route_sequence_competence	ENSG00000272604.1	RP11-251G23.5	39	-0.0366954315256915	0.286534938219562	-0.128066167964386	0.899082048165592	26	0.997063429014313
MAGE_TF_0001	11q22.1::accessory_route_sequence_competence::accepted	11q22.1	accessory_route_sequence_competence	ENSG00000185055.11	EFCAB10	39	-0.238794620490741	0.213275522543083	-1.11965319621947	0.273098662001227	26	0.956794334063944
MAGE_TF_0001	11q22.1::accessory_route_sequence_competence::accepted	11q22.1	accessory_route_sequence_competence	ENSG00000146776.15	ATXN7L1	39	-0.195325522350531	0.249599602330993	-0.782555422870868	0.4409578180948	26	0.973982646677401
MAGE_TF_0001	11q22.1::accessory_route_sequence_competence::accepted	11q22.1	accessory_route_sequence_competence	ENSG00000128536.16	CDHR3	39	0.280975714314287	0.237791397374345	1.18160588405122	0.248057373361391	26	0.954418905278484
MAGE_TF_0001	11q22.1::accessory_route_sequence_competence::accepted	11q22.1	accessory_route_sequence_competence	ENSG00000008282.9	SYPL1	39	0.120521966650606	0.259728351068389	0.464030846670534	0.646487490828071	26	0.986971943890892
MAGE_TF_0001	11q22.1::accessory_route_sequence_competence::accepted	11q22.1	accessory_route_sequence_competence	ENSG00000273320.1	RP11-22N19.2	39	-0.173181116205827	0.262275533114079	-0.660302217860712	0.51486775827482	26	0.979396811991217
MAGE_TF_0001	11q22.1::accessory_route_sequence_competence::accepted	11q22.1	accessory_route_sequence_competence	ENSG00000105835.13	NAMPT	39	-0.0266821846088225	0.166393319246395	-0.160356105219054	0.873839949331059	26	0.996437015593191
MAGE_TF_0001	11q22.1::accessory_route_sequence_competence::accepted	11q22.1	accessory_route_sequence_competence	ENSG00000253276.4	CCDC71L	39	0.364035369284768	0.205981626981242	1.76731961301538	0.0889117927748679	26	0.924350022884068
MAGE_TF_0001	11q22.1::accessory_route_sequence_competence::accepted	11q22.1	accessory_route_sequence_competence	ENSG00000228742.11	LINC02577	39	0.339102650449923	0.247554710808729	1.36980891756056	0.182461319657128	26	0.943592388397997
MAGE_TF_0001	11q22.1::accessory_route_sequence_competence::accepted	11q22.1	accessory_route_sequence_competence	ENSG00000105851.11	PIK3CG	39	0.230604053678279	0.17946193926425	1.28497471176172	0.210131002784295	26	0.947515608096917
MAGE_TF_0001	11q22.1::accessory_route_sequence_competence::accepted	11q22.1	accessory_route_sequence_competence	ENSG00000005249.13	PRKAR2B	39	-0.315886122307901	0.207833284564785	-1.51990150648576	0.140604360506585	26	0.936226319602449
MAGE_TF_0001	11q22.1::accessory_route_sequence_competence::accepted	11q22.1	accessory_route_sequence_competence	ENSG00000105856.14	HBP1	39	-0.163860233527928	0.201692334495354	-0.812426679169119	0.4239235289624	26	0.972530527783238
MAGE_TF_0001	11q22.1::accessory_route_sequence_competence::accepted	11q22.1	accessory_route_sequence_competence	ENSG00000272072.1	CTA-363E19.2	39	-0.274899524388292	0.226512917876134	-1.21361521879568	0.23580471829203	26	0.952138015177046
MAGE_TF_0001	11q22.1::accessory_route_sequence_competence::accepted	11q22.1	accessory_route_sequence_competence	ENSG00000172209.6	GPR22	39	0.0129451757910103	0.157130685326616	0.0823847726757002	0.934971724781951	26	0.997976929996903
MAGE_TF_0001	11q22.1::accessory_route_sequence_competence::accepted	11q22.1	accessory_route_sequence_competence	ENSG00000105865.11	DUS4L	39	-0.176415035979023	0.169973868439764	-1.03789504585842	0.308875626111697	26	0.961775451842294
MAGE_TF_0001	11q22.1::accessory_route_sequence_competence::accepted	11q22.1	accessory_route_sequence_competence	ENSG00000288558.2	DUS4L-BCAP29	39	0.314267225214853	0.199249732124868	1.57725293712267	0.126828204754238	26	0.933939088495765
MAGE_TF_0001	11q22.1::accessory_route_sequence_competence::accepted	11q22.1	accessory_route_sequence_competence	ENSG00000164597.15	COG5	39	0.074315613346978	0.185168948195128	0.40133950141935	0.691449818120301	26	0.989219000255436
MAGE_TF_0001	11q22.1::accessory_route_sequence_competence::accepted	11q22.1	accessory_route_sequence_competence	ENSG00000075790.12	BCAP29	39	-0.405749370171241	0.227046472957363	-1.78707629713956	0.0855904241190487	26	0.924011064247829
MAGE_TF_0001	11q22.1::accessory_route_sequence_competence::accepted	11q22.1	accessory_route_sequence_competence	ENSG00000233705.7	SLC26A4-AS1	39	-0.176695992449913	0.142997899110017	-1.23565446450349	0.227635637049185	26	0.951045383397565
MAGE_TF_0001	11q22.1::accessory_route_sequence_competence::accepted	11q22.1	accessory_route_sequence_competence	ENSG00000105879.12	CBLL1	39	0.175987632952152	0.182777359925965	0.962852472666399	0.344491822532923	26	0.965603532990732
MAGE_TF_0001	11q22.1::accessory_route_sequence_competence::accepted	11q22.1	accessory_route_sequence_competence	ENSG00000241764.4	AC002467.7	39	-0.125567315207671	0.302023477059409	-0.415753491848489	0.681001931687393	26	0.988787986224931
MAGE_TF_0001	11q22.1::accessory_route_sequence_competence::accepted	11q22.1	accessory_route_sequence_competence	ENSG00000091140.14	DLD	39	0.0989343104997746	0.135236299479116	0.731566235403039	0.470976146364021	26	0.976207149298652
MAGE_TF_0001	11q22.1::accessory_route_sequence_competence::accepted	11q22.1	accessory_route_sequence_competence	ENSG00000273055.1	CTB-13F3.1	39	0.0750646673030175	0.244185411262281	0.307408484868042	0.760981384197804	26	0.992113792552196
MAGE_TF_0001	11q22.1::accessory_route_sequence_competence::accepted	11q22.1	accessory_route_sequence_competence	ENSG00000091136.15	LAMB1	39	-0.451680871067136	0.262047504073604	-1.72366026787367	0.0966427660339997	26	0.926216527495418
MAGE_TF_0001	11q22.1::accessory_route_sequence_competence::accepted	11q22.1	accessory_route_sequence_competence	ENSG00000091128.13	LAMB4	39	-0.0668241459307667	0.186468382198338	-0.358367167360785	0.722961976846298	26	0.990743698107359
MAGE_TF_0001	11q22.1::accessory_route_sequence_competence::accepted	11q22.1	accessory_route_sequence_competence	ENSG00000091129.21	NRCAM	39	-0.0144048160886284	0.238423863170833	-0.0604168387218322	0.952285663710389	26	0.998596399659026
MAGE_TF_0001	11q22.1::accessory_route_sequence_competence::accepted	11q22.1	accessory_route_sequence_competence	ENSG00000231006.1	RPL7P32	39	-0.0998665193845989	0.291710993933631	-0.342347465338657	0.734841541875588	26	0.991252306776964
MAGE_TF_0001	11q22.1::accessory_route_sequence_competence::accepted	11q22.1	accessory_route_sequence_competence	ENSG00000135241.17	PNPLA8	39	-0.303455754091947	0.154456849553779	-1.96466362591637	0.0602247073166555	26	0.913057945293869
MAGE_TF_0001	11q22.1::accessory_route_sequence_competence::accepted	11q22.1	accessory_route_sequence_competence	ENSG00000177683.14	THAP5	39	-0.168234445643336	0.19898416064865	-0.845466519018019	0.405564147182687	26	0.971236347333939
MAGE_TF_0001	11q22.1::accessory_route_sequence_competence::accepted	11q22.1	accessory_route_sequence_competence	ENSG00000128590.5	DNAJB9	39	-0.17840117481017	0.26343235820278	-0.677218152042064	0.504249242420015	26	0.979034781152144
MAGE_TF_0001	11q22.1::accessory_route_sequence_competence::accepted	11q22.1	accessory_route_sequence_competence	ENSG00000184903.10	IMMP2L	39	0.375016724537212	0.232241241262212	1.61477230529352	0.11843205661956	26	0.931613137251964
MAGE_TF_0001	11q22.1::accessory_route_sequence_competence::accepted	11q22.1	accessory_route_sequence_competence	ENSG00000128512.23	DOCK4	39	0.604690247986562	0.263849415623502	2.29180059602413	0.0302635323734495	26	0.895087588189241
MAGE_TF_0001	11q22.1::accessory_route_sequence_competence::accepted	11q22.1	accessory_route_sequence_competence	ENSG00000198839.10	ZNF277	39	0.117547406962245	0.165787007180381	0.709026653906298	0.484617705098715	26	0.977316144661609
MAGE_TF_0001	11q22.1::accessory_route_sequence_competence::accepted	11q22.1	accessory_route_sequence_competence	ENSG00000006652.15	IFRD1	39	-0.131877450081974	0.172050834898935	-0.766502819701169	0.4502811292842	26	0.97459668920834
MAGE_TF_0001	11q22.1::accessory_route_sequence_competence::accepted	11q22.1	accessory_route_sequence_competence	ENSG00000288640.1	CTB-163K11.1	39	0.246609491039855	0.237018914294938	1.0404633392801	0.30770392671317	26	0.96174852346361
MAGE_TF_0001	11q22.1::accessory_route_sequence_competence::accepted	11q22.1	accessory_route_sequence_competence	ENSG00000146802.13	TMEM168	39	-0.227651871609353	0.163637254585799	-1.39119830741227	0.175956455399214	26	0.942759316661885
MAGE_TF_0001	11q22.1::accessory_route_sequence_competence::accepted	11q22.1	accessory_route_sequence_competence	ENSG00000164603.12	BMT2	39	-0.303700830322909	0.194994997411896	-1.55748011156096	0.131446756228576	26	0.934629888782971
MAGE_TF_0001	11q22.1::accessory_route_sequence_competence::accepted	11q22.1	accessory_route_sequence_competence	ENSG00000214194.9	SMIM30	39	0.0593906294610723	0.162642427882683	0.365160740861	0.717945197794664	26	0.990524473470962
MAGE_TF_0001	11q22.1::accessory_route_sequence_competence::accepted	11q22.1	accessory_route_sequence_competence	ENSG00000135272.12	MDFIC	39	0.216485023369802	0.190851736584719	1.13430994783589	0.267014842938366	26	0.956032469821261
MAGE_TF_0001	11q22.1::accessory_route_sequence_competence::accepted	11q22.1	accessory_route_sequence_competence	ENSG00000105967.16	TFEC	39	-0.0393697825295137	0.252330484476068	-0.156024677760438	0.877218696260623	26	0.996580351240786
MAGE_TF_0001	11q22.1::accessory_route_sequence_competence::accepted	11q22.1	accessory_route_sequence_competence	ENSG00000135269.18	TES	39	0.0174879607310058	0.198478400338761	0.0881101454926958	0.930464285971131	26	0.997826320714864
MAGE_TF_0001	11q22.1::accessory_route_sequence_competence::accepted	11q22.1	accessory_route_sequence_competence	ENSG00000279086.1	RP11-667F14.1	39	0.172559221524775	0.240183237939813	0.718448227298925	0.478888098694077	26	0.976969135866343
MAGE_TF_0001	11q22.1::accessory_route_sequence_competence::accepted	11q22.1	accessory_route_sequence_competence	ENSG00000105971.15	CAV2	39	0.180075000652402	0.255693934621933	0.704259961890217	0.487531426014358	26	0.977623224406596
MAGE_TF_0001	11q22.1::accessory_route_sequence_competence::accepted	11q22.1	accessory_route_sequence_competence	ENSG00000105974.13	CAV1	39	-0.0689845573236319	0.266430224916888	-0.258921664556457	0.797734615303931	26	0.993626373672553
MAGE_TF_0001	11q22.1::accessory_route_sequence_competence::accepted	11q22.1	accessory_route_sequence_competence	ENSG00000105976.16	MET	39	-0.084311551275522	0.265162147216889	-0.317962243708033	0.753053371916967	26	0.991737641476438
MAGE_TF_0001	11q22.1::accessory_route_sequence_competence::accepted	11q22.1	accessory_route_sequence_competence	ENSG00000198898.14	CAPZA2	39	0.0261135693212697	0.120144078504691	0.217352112948706	0.829630615443964	26	0.994580193747382
MAGE_TF_0001	11q22.1::accessory_route_sequence_competence::accepted	11q22.1	accessory_route_sequence_competence	ENSG00000235945.1	AC002543.2	39	-0.0449818786723722	0.205070693557375	-0.219348156931001	0.828091773580714	26	0.994489469371959
MAGE_TF_0001	11q22.1::accessory_route_sequence_competence::accepted	11q22.1	accessory_route_sequence_competence	ENSG00000004866.22	ST7	39	0.533232813212688	0.194382075840142	2.74322007781836	0.0108721398112332	26	0.878684906676614
MAGE_TF_0001	11q22.1::accessory_route_sequence_competence::accepted	11q22.1	accessory_route_sequence_competence	ENSG00000214188.9	ST7-OT4	39	-0.400122029458371	0.233588555983278	-1.71293506984569	0.0986267723739436	26	0.92640464524955
MAGE_TF_0001	11q22.1::accessory_route_sequence_competence::accepted	11q22.1	accessory_route_sequence_competence	ENSG00000227199.1	ST7-AS1	39	0.234953264621205	0.187291483875621	1.25447916669418	0.220828647356503	26	0.949430635358161
MAGE_TF_0001	11q22.1::accessory_route_sequence_competence::accepted	11q22.1	accessory_route_sequence_competence	ENSG00000213050.5	TPM3P1	39	-0.290951022906261	0.261853662672431	-1.11112069213341	0.276686283307413	26	0.957440994609288
MAGE_TF_0001	11q22.1::accessory_route_sequence_competence::accepted	11q22.1	accessory_route_sequence_competence	ENSG00000287829.1	CTB-114A6.1	39	0.233629866679671	0.30194950392911	0.773738203373637	0.446064273697052	26	0.974197871121522
MAGE_TF_0001	11q22.1::accessory_route_sequence_competence::accepted	11q22.1	accessory_route_sequence_competence	ENSG00000226367.6	ST7-AS2	39	0.105392879048629	0.264080400097316	0.399093908558873	0.693083200889122	26	0.989356193882782
MAGE_TF_0001	11q22.1::accessory_route_sequence_competence::accepted	11q22.1	accessory_route_sequence_competence	ENSG00000105989.10	WNT2	39	-0.0983591476264515	0.227497147575963	-0.432353322555873	0.669049541268058	26	0.988079124829168
MAGE_TF_0001	11q22.1::accessory_route_sequence_competence::accepted	11q22.1	accessory_route_sequence_competence	ENSG00000128534.8	LSM8	39	-0.041688238405291	0.172366010106525	-0.241858811836086	0.810787035284079	26	0.993946579706239
MAGE_TF_0001	11q22.1::accessory_route_sequence_competence::accepted	11q22.1	accessory_route_sequence_competence	ENSG00000106013.15	ANKRD7	39	0.0376130499136362	0.270159049105195	0.139225578555358	0.890344736241641	26	0.996794791233373
MAGE_TF_0001	11q22.1::accessory_route_sequence_competence::accepted	11q22.1	accessory_route_sequence_competence	ENSG00000184408.10	KCND2	39	0.122827727044389	0.250784418567125	0.489774156409612	0.628400899098637	26	0.986176628464287
MAGE_TF_0001	11q22.1::accessory_route_sequence_competence::accepted	11q22.1	accessory_route_sequence_competence	ENSG00000106025.9	TSPAN12	39	-0.633735746360538	0.287788017556929	-2.20209219181676	0.0367291459034404	26	0.901177584964428
MAGE_TF_0001	11q22.1::accessory_route_sequence_competence::accepted	11q22.1	accessory_route_sequence_competence	ENSG00000071243.16	ING3	39	-0.390179701042046	0.255757058609018	-1.52558722392301	0.139186311431207	26	0.936023376900906
MAGE_TF_0001	11q22.1::accessory_route_sequence_competence::accepted	11q22.1	accessory_route_sequence_competence	ENSG00000002745.13	WNT16	39	-0.104022243790557	0.248417460862342	-0.418739662781594	0.678845417251957	26	0.98865884203289
MAGE_TF_0001	11q22.1::accessory_route_sequence_competence::accepted	11q22.1	accessory_route_sequence_competence	ENSG00000196937.11	FAM3C	39	-0.642603145278921	0.264484651811121	-2.42964247973766	0.0223251695426701	26	0.89042415350328
MAGE_TF_0001	11q22.1::accessory_route_sequence_competence::accepted	11q22.1	accessory_route_sequence_competence	ENSG00000008311.16	AASS	39	0.237213089599219	0.230602544930398	1.02866639945719	0.313111636579541	26	0.962391976579926
MAGE_TF_0001	11q22.1::accessory_route_sequence_competence::accepted	11q22.1	accessory_route_sequence_competence	ENSG00000081803.16	CADPS2	39	-0.106159029308306	0.195997890489561	-0.54163353005047	0.592682648514321	26	0.983702646735087
MAGE_TF_0001	11q22.1::accessory_route_sequence_competence::accepted	11q22.1	accessory_route_sequence_competence	ENSG00000128609.16	NDUFA5	39	-0.140230091116557	0.172246510659955	-0.814124423068261	0.422967757755227	26	0.972495717169067
MAGE_TF_0001	11q22.1::accessory_route_sequence_competence::accepted	11q22.1	accessory_route_sequence_competence	ENSG00000170807.12	LMOD2	39	0.157901562616397	0.255147888063623	0.618862902666957	0.541391477156618	26	0.981090511650401
MAGE_TF_0001	11q22.1::accessory_route_sequence_competence::accepted	11q22.1	accessory_route_sequence_competence	ENSG00000106299.8	WASL	39	-0.0234759433235664	0.182050834738974	-0.12895268158054	0.898387459462082	26	0.997026823714659
MAGE_TF_0001	11q22.1::accessory_route_sequence_competence::accepted	11q22.1	accessory_route_sequence_competence	ENSG00000272686.1	WASL-DT	39	-0.168534613772583	0.282397654468955	-0.596798914953844	0.555803259450008	26	0.981799591037688
MAGE_TF_0001	11q22.1::accessory_route_sequence_competence::accepted	11q22.1	accessory_route_sequence_competence	ENSG00000106302.10	HYAL4	39	-0.214902703289791	0.2530335906301	-0.849305037938418	0.403464230854023	26	0.970989398661662
MAGE_TF_0001	11q22.1::accessory_route_sequence_competence::accepted	11q22.1	accessory_route_sequence_competence	ENSG00000224897.8	POT1-AS1	39	-0.0251392968669667	0.275555128860133	-0.091231460546419	0.928007939176414	26	0.997760713717329
MAGE_TF_0001	11q22.1::accessory_route_sequence_competence::accepted	11q22.1	accessory_route_sequence_competence	ENSG00000128513.16	POT1	39	-0.295415700002913	0.165854775401404	-1.78117090260406	0.0865719052240046	26	0.924199893787712
MAGE_TF_0001	11q22.1::accessory_route_sequence_competence::accepted	11q22.1	accessory_route_sequence_competence	ENSG00000197462.3	AC005276.1	39	0.159405019209064	0.190494296642361	0.83679680714187	0.410332413247876	26	0.971697943745134
MAGE_TF_0001	11q22.1::accessory_route_sequence_competence::accepted	11q22.1	accessory_route_sequence_competence	ENSG00000179603.18	GRM8	39	-0.437240021721039	0.221856722504587	-1.97082160407376	0.0594777857202999	26	0.913047275782738
MAGE_TF_0001	11q22.1::accessory_route_sequence_competence::accepted	11q22.1	accessory_route_sequence_competence	ENSG00000224138.1	AC000123.4	39	-0.0743946088437863	0.185019178945186	-0.402091335978886	0.690903293224037	26	0.989209267357149
MAGE_TF_0001	11q22.1::accessory_route_sequence_competence::accepted	11q22.1	accessory_route_sequence_competence	ENSG00000279265.1	AC000123.3	39	0.216546538760458	0.187101225980973	1.1573763754091	0.257641126109478	26	0.955014601003867
MAGE_TF_0001	11q22.1::accessory_route_sequence_competence::accepted	11q22.1	accessory_route_sequence_competence	ENSG00000280347.1	AC000123.2	39	0.0629113652164768	0.160537723180387	0.39187901740569	0.69834131032739	26	0.989604489191843
MAGE_TF_0001	11q22.1::accessory_route_sequence_competence::accepted	11q22.1	accessory_route_sequence_competence	ENSG00000048405.10	ZNF800	39	-0.0472090636353031	0.159096921406743	-0.296731471721	0.76902910892306	26	0.992518057243371
MAGE_TF_0001	11q22.1::accessory_route_sequence_competence::accepted	11q22.1	accessory_route_sequence_competence	ENSG00000004059.11	ARF5	39	-0.0932715223816713	0.179997833439883	-0.518181361404124	0.608713628047824	26	0.984914829443951
MAGE_TF_0001	11q22.1::accessory_route_sequence_competence::accepted	11q22.1	accessory_route_sequence_competence	ENSG00000106328.10	FSCN3	39	-0.372488561685698	0.279706187042875	-1.33171370152281	0.194512164313269	26	0.945288349145493
MAGE_TF_0001	11q22.1::accessory_route_sequence_competence::accepted	11q22.1	accessory_route_sequence_competence	ENSG00000179562.3	GCC1	39	0.0402139097488762	0.190241604471177	0.211383360967021	0.834236305936847	26	0.994873725842439
MAGE_TF_0001	11q22.1::accessory_route_sequence_competence::accepted	11q22.1	accessory_route_sequence_competence	ENSG00000197157.11	SND1	39	0.340219399765676	0.161104584273127	2.11179217090985	0.0444695678976111	26	0.904449022825002
MAGE_TF_0001	11q22.1::accessory_route_sequence_competence::accepted	11q22.1	accessory_route_sequence_competence	ENSG00000279078.1	SND1-IT1	39	0.0262738037732445	0.232833607689673	0.11284369139812	0.91102124939547	26	0.997335279251496
MAGE_TF_0001	11q22.1::accessory_route_sequence_competence::accepted	11q22.1	accessory_route_sequence_competence	ENSG00000128594.8	LRRC4	39	0.0603659994808365	0.296836886770165	0.203364211697776	0.840433612848598	26	0.995122656323935
MAGE_TF_0001	11q22.1::accessory_route_sequence_competence::accepted	11q22.1	accessory_route_sequence_competence	ENSG00000242261.1	RP11-62J1.3	39	-0.045605478771222	0.249765791708526	-0.182592974239015	0.856533693390318	26	0.99564139931151
MAGE_TF_0001	11q22.1::accessory_route_sequence_competence::accepted	11q22.1	accessory_route_sequence_competence	ENSG00000106344.8	RBM28	39	-0.238417330457717	0.246194869683411	-0.968409011789338	0.341762925184983	26	0.965002155086453
MAGE_TF_0001	11q22.1::accessory_route_sequence_competence::accepted	11q22.1	accessory_route_sequence_competence	ENSG00000106348.18	IMPDH1	39	0.376787578018322	0.181109479570952	2.08044095157764	0.0474800158711381	26	0.905155635588841
MAGE_TF_0001	11q22.1::accessory_route_sequence_competence::accepted	11q22.1	accessory_route_sequence_competence	ENSG00000273184.1	RP11-212P7.3	39	-0.0429946875398874	0.218950710214351	-0.196366969980577	0.845849757436908	26	0.995204204138736
MAGE_TF_0001	11q22.1::accessory_route_sequence_competence::accepted	11q22.1	accessory_route_sequence_competence	ENSG00000135245.10	HILPDA	39	-0.0509563022000868	0.122780205624241	-0.415020498955951	0.681531698117833	26	0.988851243436553
MAGE_TF_0001	11q22.1::accessory_route_sequence_competence::accepted	11q22.1	accessory_route_sequence_competence	ENSG00000240758.2	RP11-155G14.6	39	0.103476164934724	0.259424687395508	0.398867840888898	0.693247720186268	26	0.989382848565179
MAGE_TF_0001	11q22.1::accessory_route_sequence_competence::accepted	11q22.1	accessory_route_sequence_competence	ENSG00000165055.16	METTL2B	39	0.0800303521394484	0.200126812209561	0.399898200825012	0.692498006605865	26	0.989306094533645
MAGE_TF_0001	11q22.1::accessory_route_sequence_competence::accepted	11q22.1	accessory_route_sequence_competence	ENSG00000276988.1	Metazoa_SRP	39	-0.428211330575343	0.234734581199372	-1.82423624328126	0.0796303797374346	26	0.922225981382907
MAGE_TF_0001	11q22.1::accessory_route_sequence_competence::accepted	11q22.1	accessory_route_sequence_competence	ENSG00000273270.1	RP11-212P7.2	39	0.331330891663461	0.202670336881438	1.63482676726041	0.114136716024318	26	0.929947803696296
MAGE_TF_0001	11q22.1::accessory_route_sequence_competence::accepted	11q22.1	accessory_route_sequence_competence	ENSG00000280828.1	RP11-274B21.1	39	0.250526263902308	0.266577946662601	0.939786156502251	0.355976957199513	26	0.966537850758013
MAGE_TF_0001	11q22.1::accessory_route_sequence_competence::accepted	11q22.1	accessory_route_sequence_competence	ENSG00000242588.6	RP11-274B21.14	39	0.188991795751556	0.198833181711466	0.950504307806173	0.350608741115485	26	0.966052329255293
MAGE_TF_0001	11q22.1::accessory_route_sequence_competence::accepted	11q22.1	accessory_route_sequence_competence	ENSG00000243302.3	RP11-274B21.2	39	0.161673320933038	0.129923769238456	1.24437061732955	0.224464447148289	26	0.950145383143245
MAGE_TF_0001	11q22.1::accessory_route_sequence_competence::accepted	11q22.1	accessory_route_sequence_competence	ENSG00000230715.3	RP11-274B21.4	39	0.374242343815717	0.163253346215365	2.29240228449598	0.0302238952416746	26	0.895087588189241
MAGE_TF_0001	11q22.1::accessory_route_sequence_competence::accepted	11q22.1	accessory_route_sequence_competence	ENSG00000243679.1	RP11-274B21.3	39	0.336948162268918	0.13227452941476	2.5473397165707	0.0171140769305807	26	0.889022974376494
MAGE_TF_0001	11q22.1::accessory_route_sequence_competence::accepted	11q22.1	accessory_route_sequence_competence	ENSG00000229413.2	RP11-274B21.12	39	0.407618188589592	0.176392479337888	2.31085922778363	0.0290307181209819	26	0.892930280570398
MAGE_TF_0001	11q22.1::accessory_route_sequence_competence::accepted	11q22.1	accessory_route_sequence_competence	ENSG00000281490.1	CICP14	39	0.348279569626348	0.19139194134851	1.819719091475	0.0803352947547156	26	0.922225981382907
MAGE_TF_0001	11q22.1::accessory_route_sequence_competence::accepted	11q22.1	accessory_route_sequence_competence	ENSG00000205085.13	FAM71F2	39	0.0515657416956081	0.222843513909132	0.231398889700845	0.818816357166185	26	0.994298848904419
MAGE_TF_0001	11q22.1::accessory_route_sequence_competence::accepted	11q22.1	accessory_route_sequence_competence	ENSG00000271344.1	RP11-274B21.9	39	0.290299990109602	0.268673944405399	1.08049178625067	0.289844311504367	26	0.95905802111051
MAGE_TF_0001	11q22.1::accessory_route_sequence_competence::accepted	11q22.1	accessory_route_sequence_competence	ENSG00000128595.17	CALU	39	0.0676614363650295	0.244616767614979	0.276601792365792	0.784272912980698	26	0.993228092916464
MAGE_TF_0001	11q22.1::accessory_route_sequence_competence::accepted	11q22.1	accessory_route_sequence_competence	ENSG00000244218.3	RN7SL81P	39	-0.296191390691536	0.22765950872877	-1.30102797965893	0.204661396097615	26	0.946522849751505
MAGE_TF_0001	11q22.1::accessory_route_sequence_competence::accepted	11q22.1	accessory_route_sequence_competence	ENSG00000128596.17	CCDC136	39	0.0677512333967763	0.298120440697091	0.227261281508757	0.821998111970574	26	0.99438811702563
MAGE_TF_0001	11q22.1::accessory_route_sequence_competence::accepted	11q22.1	accessory_route_sequence_competence	ENSG00000128591.16	FLNC	39	-0.0720950468317931	0.265061210962975	-0.271993954037521	0.787774945335944	26	0.993323858220865
MAGE_TF_0001	11q22.1::accessory_route_sequence_competence::accepted	11q22.1	accessory_route_sequence_competence	ENSG00000128524.5	ATP6V1F	39	-0.0937849496507818	0.136237191449947	-0.688394620093428	0.497301128590654	26	0.978290007830299
MAGE_TF_0001	11q22.1::accessory_route_sequence_competence::accepted	11q22.1	accessory_route_sequence_competence	ENSG00000272899.4	ATP6V1FNB	39	0.584131082027004	0.243844285922952	2.3955085919527	0.0240896620810538	26	0.891253650708686
MAGE_TF_0001	11q22.1::accessory_route_sequence_competence::accepted	11q22.1	accessory_route_sequence_competence	ENSG00000135253.15	KCP	39	0.516398359577429	0.230937910854714	2.23609176018874	0.0341446051549194	26	0.898578571507983
MAGE_TF_0001	11q22.1::accessory_route_sequence_competence::accepted	11q22.1	accessory_route_sequence_competence	ENSG00000128604.20	IRF5	39	-0.161756150993055	0.2063104902449	-0.784042298581343	0.440100206702356	26	0.973963554753826
MAGE_TF_0001	11q22.1::accessory_route_sequence_competence::accepted	11q22.1	accessory_route_sequence_competence	ENSG00000275106.1	RP11-309L24.10	39	0.286586537603406	0.295493827843776	0.969856256202146	0.341054571833716	26	0.964985321592768
MAGE_TF_0001	11q22.1::accessory_route_sequence_competence::accepted	11q22.1	accessory_route_sequence_competence	ENSG00000244556.1	ODCP	39	0.0267357564171822	0.22240672876465	0.120211095076507	0.905240056323396	26	0.997172626055354
MAGE_TF_0001	11q22.1::accessory_route_sequence_competence::accepted	11q22.1	accessory_route_sequence_competence	ENSG00000064419.14	TNPO3	39	0.325358204221598	0.192358815966924	1.6914130115957	0.102711954744609	26	0.927688252594628
MAGE_TF_0001	11q22.1::accessory_route_sequence_competence::accepted	11q22.1	accessory_route_sequence_competence	ENSG00000230359.5	TPI1P2	39	0.0168578771863143	0.301597309846425	0.0558953168212887	0.95585252991858	26	0.998675623455868
MAGE_TF_0001	11q22.1::accessory_route_sequence_competence::accepted	11q22.1	accessory_route_sequence_competence	ENSG00000158457.6	TSPAN33	39	0.110127867674154	0.197619611347709	0.557271957591222	0.582107909578268	26	0.983109132569853
MAGE_TF_0001	11q22.1::accessory_route_sequence_competence::accepted	11q22.1	accessory_route_sequence_competence	ENSG00000128602.11	SMO	39	0.0902520580598739	0.258008600736995	0.349802517443493	0.729304606837375	26	0.991087357297416
MAGE_TF_0001	11q22.1::accessory_route_sequence_competence::accepted	11q22.1	accessory_route_sequence_competence	ENSG00000158467.16	AHCYL2	39	-0.30170353216992	0.224026374047661	-1.3467322026367	0.189689379796266	26	0.944926704085851
MAGE_TF_0001	11q22.1::accessory_route_sequence_competence::accepted	11q22.1	accessory_route_sequence_competence	ENSG00000286722.1	RP11-305M3.6	39	-0.284333325713831	0.228408890438002	-1.24484351361538	0.224293354043222	26	0.950145383143245
MAGE_TF_0001	11q22.1::accessory_route_sequence_competence::accepted	11q22.1	accessory_route_sequence_competence	ENSG00000128578.10	STRIP2	39	-0.175740846037675	0.248176271352989	-0.708129125639545	0.485165569973612	26	0.977316144661609
MAGE_TF_0001	11q22.1::accessory_route_sequence_competence::accepted	11q22.1	accessory_route_sequence_competence	ENSG00000240204.3	SMKR1	39	-0.259055986872872	0.261496952292831	-0.990665415414763	0.330979607652423	26	0.96446465057262
MAGE_TF_0001	11q22.1::accessory_route_sequence_competence::accepted	11q22.1	accessory_route_sequence_competence	ENSG00000273329.1	RP11-448A19.1	39	-0.0262891860237061	0.24207451411144	-0.10859956125577	0.914353899623427	26	0.997456524286098
MAGE_TF_0001	11q22.1::accessory_route_sequence_competence::accepted	11q22.1	accessory_route_sequence_competence	ENSG00000106459.15	NRF1	39	-0.0491483311322288	0.183515702238368	-0.267815399623898	0.790954648922573	26	0.993483266590848
MAGE_TF_0001	11q22.1::accessory_route_sequence_competence::accepted	11q22.1	accessory_route_sequence_competence	ENSG00000186591.13	UBE2H	39	0.152632521206851	0.246462118693522	0.619294040057536	0.541111844878129	26	0.981088493708819
MAGE_TF_0001	11q22.1::accessory_route_sequence_competence::accepted	11q22.1	accessory_route_sequence_competence	ENSG00000244036.3	RP11-306G20.1	39	-0.454713280222232	0.237604337413674	-1.91374149635394	0.0667227271081582	26	0.916962153453112
MAGE_TF_0001	11q22.1::accessory_route_sequence_competence::accepted	11q22.1	accessory_route_sequence_competence	ENSG00000091732.17	ZC3HC1	39	-0.12885203255746	0.23947872429142	-0.538052108548318	0.595117479291877	26	0.983934166171226
MAGE_TF_0001	11q22.1::accessory_route_sequence_competence::accepted	11q22.1	accessory_route_sequence_competence	ENSG00000128607.14	KLHDC10	39	-0.0661708890502155	0.162852662759663	-0.406323654332076	0.687829917605105	26	0.98904456243063
MAGE_TF_0001	11q22.1::accessory_route_sequence_competence::accepted	11q22.1	accessory_route_sequence_competence	ENSG00000146842.17	TMEM209	39	0.390231869365172	0.219284334716921	1.77957020901165	0.0868395928522965	26	0.924199893787712
MAGE_TF_0001	11q22.1::accessory_route_sequence_competence::accepted	11q22.1	accessory_route_sequence_competence	ENSG00000128510.12	CPA4	39	-0.142749875007125	0.255967977608579	-0.557686458832814	0.581828896047411	26	0.983068557049628
MAGE_TF_0001	11q22.1::accessory_route_sequence_competence::accepted	11q22.1	accessory_route_sequence_competence	ENSG00000106477.20	CEP41	39	-0.0120218627804266	0.20322058200639	-0.0591567185849741	0.953279628776636	26	0.998630833664372
MAGE_TF_0001	11q22.1::accessory_route_sequence_competence::accepted	11q22.1	accessory_route_sequence_competence	ENSG00000106484.16	MEST	39	-0.0716622793689808	0.243444046240471	-0.294368584796663	0.770813720627958	26	0.992610388290235
MAGE_TF_0001	11q22.1::accessory_route_sequence_competence::accepted	11q22.1	accessory_route_sequence_competence	ENSG00000270823.1	RP11-2E11.6	39	0.267516246164694	0.24937623084159	1.07274155705171	0.293243395397923	26	0.959855279881522
MAGE_TF_0001	11q22.1::accessory_route_sequence_competence::accepted	11q22.1	accessory_route_sequence_competence	ENSG00000158623.14	COPG2	39	0.252510549168751	0.201797492491948	1.2513066740848	0.221964873871929	26	0.949645387936666
MAGE_TF_0001	11q22.1::accessory_route_sequence_competence::accepted	11q22.1	accessory_route_sequence_competence	ENSG00000213265.9	TSGA13	39	0.0513108158021958	0.174802166264402	0.293536498424077	0.771442474887934	26	0.992670385962656
MAGE_TF_0001	11q22.1::accessory_route_sequence_competence::accepted	11q22.1	accessory_route_sequence_competence	ENSG00000271522.1	RP11-36B6.1	39	-0.236487767758398	0.182457590208672	-1.29612458154212	0.206320319591241	26	0.946776668293047
MAGE_TF_0001	11q22.1::accessory_route_sequence_competence::accepted	11q22.1	accessory_route_sequence_competence	ENSG00000233559.2	LINC00513	39	-0.318709175195065	0.214751588531523	-1.48408296941786	0.149809962681391	26	0.938158689728419
MAGE_TF_0001	11q22.1::accessory_route_sequence_competence::accepted	11q22.1	accessory_route_sequence_competence	ENSG00000226380.9	AC058791.1	39	-0.475381534958724	0.227740849109826	-2.08737930334788	0.0467985631785772	26	0.904493435048982
MAGE_TF_0001	11q22.1::accessory_route_sequence_competence::accepted	11q22.1	accessory_route_sequence_competence	ENSG00000271204.1	RP11-138A9.1	39	-0.253362246918223	0.213208547073237	-1.18833062931194	0.24544484435666	26	0.954065311807312
MAGE_TF_0001	11q22.1::accessory_route_sequence_competence::accepted	11q22.1	accessory_route_sequence_competence	ENSG00000273319.1	RP11-138A9.2	39	-0.0880512515173235	0.207425368900929	-0.424496058432364	0.674696195445484	26	0.988502719372413
MAGE_TF_0001	11q22.1::accessory_route_sequence_competence::accepted	11q22.1	accessory_route_sequence_competence	ENSG00000128585.18	MKLN1	39	0.15407472425993	0.139507157992638	1.10442164027212	0.27952673876878	26	0.957777402827761
MAGE_TF_0001	11q22.1::accessory_route_sequence_competence::accepted	11q22.1	accessory_route_sequence_competence	ENSG00000285106.2	RP11-36B6.2	39	-0.157248390462987	0.221381264119886	-0.710305775369642	0.483837523602658	26	0.977316144661609
MAGE_TF_0001	11q22.1::accessory_route_sequence_competence::accepted	11q22.1	accessory_route_sequence_competence	ENSG00000231721.7	LINC-PINT	39	0.023332552737959	0.212128117968511	0.109992739111665	0.913259745267132	26	0.997432767411055
MAGE_TF_0001	11q22.1::accessory_route_sequence_competence::accepted	11q22.1	accessory_route_sequence_competence	ENSG00000236753.7	MKLN1-AS	39	-0.353629131904722	0.33909976550266	-1.04284687835311	0.306619304457757	26	0.961484912673166
MAGE_TF_0001	11q22.1::accessory_route_sequence_competence::accepted	11q22.1	accessory_route_sequence_competence	ENSG00000273489.1	RP11-180C16.1	39	0.064035986902028	0.187859351160496	0.340871968876969	0.73593914943371	26	0.991285870161552
MAGE_TF_0001	11q22.1::accessory_route_sequence_competence::accepted	11q22.1	accessory_route_sequence_competence	ENSG00000128567.17	PODXL	39	0.0343963416003843	0.29780880024642	0.115498069808291	0.908937769830294	26	0.997266036981236
MAGE_TF_0001	11q22.1::accessory_route_sequence_competence::accepted	11q22.1	accessory_route_sequence_competence	ENSG00000283041.1	RP11-371A22.1	39	-0.040313331034344	0.212606850827627	-0.189614449757446	0.851083802511136	26	0.995443302405588
MAGE_TF_0001	11q22.1::accessory_route_sequence_competence::accepted	11q22.1	accessory_route_sequence_competence	ENSG00000106554.13	CHCHD3	39	0.186366258219416	0.238981377405939	0.779835902873928	0.442529023734665	26	0.974085963492586
MAGE_TF_0001	11q22.1::accessory_route_sequence_competence::accepted	11q22.1	accessory_route_sequence_competence	ENSG00000131558.15	EXOC4	39	0.340127771152695	0.207506716033283	1.63911692910287	0.11323488084895	26	0.929719787917777
MAGE_TF_0001	11q22.1::accessory_route_sequence_competence::accepted	11q22.1	accessory_route_sequence_competence	ENSG00000205060.11	SLC35B4	39	-0.163656381353129	0.254723861710745	-0.642485475267218	0.526183429510424	26	0.979876752037638
MAGE_TF_0001	11q22.1::accessory_route_sequence_competence::accepted	11q22.1	accessory_route_sequence_competence	ENSG00000085662.14	AKR1B1	39	0.301645345367741	0.220634118125799	1.36717452373232	0.183275376085962	26	0.943664247173029
MAGE_TF_0001	11q22.1::accessory_route_sequence_competence::accepted	11q22.1	accessory_route_sequence_competence	ENSG00000198074.10	AKR1B10	39	0.148193949408994	0.237913953657294	0.622888851750419	0.538783255653271	26	0.98091145111131
MAGE_TF_0001	11q22.1::accessory_route_sequence_competence::accepted	11q22.1	accessory_route_sequence_competence	ENSG00000227471.9	AKR1B15	39	-0.247832008285531	0.22830725321408	-1.08551964423637	0.287654270100809	26	0.958628896673989
MAGE_TF_0001	11q22.1::accessory_route_sequence_competence::accepted	11q22.1	accessory_route_sequence_competence	ENSG00000172331.12	BPGM	39	-0.223004790369555	0.247174042939574	-0.902217675114339	0.375223923605048	26	0.967997971848693
MAGE_TF_0001	11q22.1::accessory_route_sequence_competence::accepted	11q22.1	accessory_route_sequence_competence	ENSG00000122786.20	CALD1	39	0.0066760145492046	0.239637655103492	0.0278587876614029	0.977987515656598	26	0.999248931079319
MAGE_TF_0001	11q22.1::accessory_route_sequence_competence::accepted	11q22.1	accessory_route_sequence_competence	ENSG00000146856.14	AGBL3	39	-0.456033432899351	0.229776102769643	-1.98468608093913	0.0578258238374827	26	0.912210766983859
MAGE_TF_0001	11q22.1::accessory_route_sequence_competence::accepted	11q22.1	accessory_route_sequence_competence	ENSG00000146859.6	TMEM140	39	-0.205312162133767	0.230866178357093	-0.889312430234798	0.381989854796244	26	0.968582902727025
MAGE_TF_0001	11q22.1::accessory_route_sequence_competence::accepted	11q22.1	accessory_route_sequence_competence	ENSG00000272941.1	RP11-134L10.1	39	-0.171389368228352	0.219953501971371	-0.779207271956323	0.442892697726579	26	0.974092527050726
MAGE_TF_0001	11q22.1::accessory_route_sequence_competence::accepted	11q22.1	accessory_route_sequence_competence	ENSG00000122783.17	CYREN	39	-0.206261686127683	0.180356893862287	-1.14363072966413	0.263197576630255	26	0.95555933862171
MAGE_TF_0001	11q22.1::accessory_route_sequence_competence::accepted	11q22.1	accessory_route_sequence_competence	ENSG00000287733.1	RP11-134L10.2	39	-0.431330088477632	0.255277820721524	-1.68964968150585	0.10305288542461	26	0.927697178724145
MAGE_TF_0001	11q22.1::accessory_route_sequence_competence::accepted	11q22.1	accessory_route_sequence_competence	ENSG00000231794.5	AC009542.2	39	-0.264573295570774	0.23357013721252	-1.13273596842582	0.267663414673195	26	0.956211478699787
MAGE_TF_0001	11q22.1::accessory_route_sequence_competence::accepted	11q22.1	accessory_route_sequence_competence	ENSG00000105875.15	WDR91	39	-0.347202102565076	0.213412300916913	-1.62690763875064	0.115817112425037	26	0.930792322157973
MAGE_TF_0001	11q22.1::accessory_route_sequence_competence::accepted	11q22.1	accessory_route_sequence_competence	ENSG00000080802.19	CNOT4	39	-0.070500479099976	0.0955989720483097	-0.737460639894218	0.467446014727327	26	0.97586949425294
MAGE_TF_0001	11q22.1::accessory_route_sequence_competence::accepted	11q22.1	accessory_route_sequence_competence	ENSG00000155561.15	NUP205	39	0.0481422810966134	0.189480083482181	0.254075680208051	0.801435704760357	26	0.993672180528948
MAGE_TF_0001	11q22.1::accessory_route_sequence_competence::accepted	11q22.1	accessory_route_sequence_competence	ENSG00000243317.8	STMP1	39	-0.314657315190686	0.209660943235536	-1.50079127917113	0.145456911202149	26	0.937592054562628
MAGE_TF_0001	11q22.1::accessory_route_sequence_competence::accepted	11q22.1	accessory_route_sequence_competence	ENSG00000164707.16	SLC13A4	39	-0.204977067024291	0.17017068538342	-1.20453805872878	0.239232400195779	26	0.952836167738747
MAGE_TF_0001	11q22.1::accessory_route_sequence_competence::accepted	11q22.1	accessory_route_sequence_competence	ENSG00000224746.2	AC015987.1	39	-0.147388075022191	0.21936783584803	-0.671876414572897	0.507589113505285	26	0.979034781152144
MAGE_TF_0001	11q22.1::accessory_route_sequence_competence::accepted	11q22.1	accessory_route_sequence_competence	ENSG00000105887.11	MTPN	39	0.0957073654695603	0.15827279122438	0.604698790797704	0.550620488996525	26	0.981586797724398
MAGE_TF_0001	11q22.1::accessory_route_sequence_competence::accepted	11q22.1	accessory_route_sequence_competence	ENSG00000230649.3	AC024084.1	39	-0.061769329100096	0.235821727906008	-0.261932306444279	0.795437672448782	26	0.99356676447095
MAGE_TF_0001	11q22.1::accessory_route_sequence_competence::accepted	11q22.1	accessory_route_sequence_competence	ENSG00000232053.7	AC009784.3	39	0.145313808041171	0.253711182825442	0.572752869711502	0.571732407836062	26	0.982486609646508
MAGE_TF_0001	11q22.1::accessory_route_sequence_competence::accepted	11q22.1	accessory_route_sequence_competence	ENSG00000105894.12	PTN	39	0.189046923531545	0.22853944192744	0.827196049562274	0.415653710245108	26	0.972085067442475
MAGE_TF_0001	11q22.1::accessory_route_sequence_competence::accepted	11q22.1	accessory_route_sequence_competence	ENSG00000228031.4	AC078842.3	39	0.299838341140032	0.262415237676686	1.14261025310373	0.263613553048163	26	0.95555933862171
MAGE_TF_0001	11q22.1::accessory_route_sequence_competence::accepted	11q22.1	accessory_route_sequence_competence	ENSG00000157680.16	DGKI	39	-0.0048089102242646	0.344842004691219	-0.013945256548925	0.988980114763678	26	0.999467761466642
MAGE_TF_0001	11q22.1::accessory_route_sequence_competence::accepted	11q22.1	accessory_route_sequence_competence	ENSG00000182158.15	CREB3L2	39	0.27478287261242	0.221085663199391	1.24287965413932	0.22500452149293	26	0.950281013474277
MAGE_TF_0001	11q22.1::accessory_route_sequence_competence::accepted	11q22.1	accessory_route_sequence_competence	ENSG00000122779.18	TRIM24	39	-0.318556022044972	0.266430798174162	-1.1956426367673	0.24262740889453	26	0.953515633871899
MAGE_TF_0001	11q22.1::accessory_route_sequence_competence::accepted	11q22.1	accessory_route_sequence_competence	ENSG00000214128.11	TMEM213	39	-0.351533594422553	0.290749515893218	-1.20905994750361	0.237520238945571	26	0.952524053275865
MAGE_TF_0001	11q22.1::accessory_route_sequence_competence::accepted	11q22.1	accessory_route_sequence_competence	ENSG00000122778.10	KIAA1549	39	-0.528240312972384	0.221539312828892	-2.38440891698701	0.024690451915024	26	0.891481151611806
MAGE_TF_0001	11q22.1::accessory_route_sequence_competence::accepted	11q22.1	accessory_route_sequence_competence	ENSG00000146858.8	ZC3HAV1L	39	0.07704678556116	0.195650808531853	0.393797429917681	0.696941688991876	26	0.989586870315269
MAGE_TF_0001	11q22.1::accessory_route_sequence_competence::accepted	11q22.1	accessory_route_sequence_competence	ENSG00000105939.14	ZC3HAV1	39	-0.0023421820248646	0.223009969310644	-0.0105025888847243	0.991700474657985	26	0.999602891819738
MAGE_TF_0001	11q22.1::accessory_route_sequence_competence::accepted	11q22.1	accessory_route_sequence_competence	ENSG00000105948.13	TTC26	39	-0.0850541347755457	0.226343856914038	-0.375773992434211	0.710133518709185	26	0.990060850931361
MAGE_TF_0001	11q22.1::accessory_route_sequence_competence::accepted	11q22.1	accessory_route_sequence_competence	ENSG00000157741.15	UBN2	39	0.0144215181853612	0.150365726148994	0.0959096102197599	0.924327794655468	26	0.997634254448142
MAGE_TF_0001	11q22.1::accessory_route_sequence_competence::accepted	11q22.1	accessory_route_sequence_competence	ENSG00000164898.13	FMC1	39	-0.264878320896184	0.185198795903669	-1.43023781339248	0.164557303700649	26	0.940588349490352
MAGE_TF_0001	11q22.1::accessory_route_sequence_competence::accepted	11q22.1	accessory_route_sequence_competence	ENSG00000146963.18	LUC7L2	39	-0.151808364218878	0.223838213527486	-0.678205753282769	0.503633100570578	26	0.979009361218153
MAGE_TF_0001	11q22.1::accessory_route_sequence_competence::accepted	11q22.1	accessory_route_sequence_competence	ENSG00000269955.2	FMC1-LUC7L2	39	0.122365674056055	0.218971004167794	0.558821358659379	0.581065298827363	26	0.98304287023837
MAGE_TF_0001	11q22.1::accessory_route_sequence_competence::accepted	11q22.1	accessory_route_sequence_competence	ENSG00000273391.1	RP11-634H22.1	39	-0.178800619470353	0.293631689379324	-0.60892821155748	0.547856129585436	26	0.981337814802743
MAGE_TF_0001	11q22.1::accessory_route_sequence_competence::accepted	11q22.1	accessory_route_sequence_competence	ENSG00000253183.1	RP4-701O16.5	39	0.328437693149027	0.262726801495575	1.25011110887581	0.222394212926623	26	0.949689437550073
MAGE_TF_0001	11q22.1::accessory_route_sequence_competence::accepted	11q22.1	accessory_route_sequence_competence	ENSG00000059377.18	TBXAS1	39	-0.255938908398705	0.289194633389234	-0.88500573264176	0.384265284604266	26	0.968770917373574
MAGE_TF_0001	11q22.1::accessory_route_sequence_competence::accepted	11q22.1	accessory_route_sequence_competence	ENSG00000064393.16	HIPK2	39	-0.146152491116183	0.22632512158962	-0.645763449013809	0.524091483604874	26	0.97980884300715
MAGE_TF_0001	11q22.1::accessory_route_sequence_competence::accepted	11q22.1	accessory_route_sequence_competence	ENSG00000059378.13	PARP12	39	-0.498017403585552	0.306882493733897	-1.62282767428692	0.116690861343621	26	0.931231678939759
MAGE_TF_0001	11q22.1::accessory_route_sequence_competence::accepted	11q22.1	accessory_route_sequence_competence	ENSG00000006459.11	KDM7A	39	0.249745557841048	0.232400915612329	1.07463241778983	0.292411503779798	26	0.959750683225617
MAGE_TF_0001	11q22.1::accessory_route_sequence_competence::accepted	11q22.1	accessory_route_sequence_competence	ENSG00000260231.2	KDM7A-DT	39	0.217312092951154	0.207250643515684	1.04854725304971	0.30403624923389	26	0.961366104273422
MAGE_TF_0001	11q22.1::accessory_route_sequence_competence::accepted	11q22.1	accessory_route_sequence_competence	ENSG00000157800.18	SLC37A3	39	-0.261759644226771	0.167230240652611	-1.56526500951778	0.129612134487666	26	0.934623068468004
MAGE_TF_0001	11q22.1::accessory_route_sequence_competence::accepted	11q22.1	accessory_route_sequence_competence	ENSG00000133606.11	MKRN1	39	0.104257024832958	0.157270576122494	0.662915005485548	0.513219656146468	26	0.97934619882197
MAGE_TF_0001	11q22.1::accessory_route_sequence_competence::accepted	11q22.1	accessory_route_sequence_competence	ENSG00000133597.11	ADCK2	39	-0.132490035759852	0.213720653807133	-0.619921534955693	0.540704993202423	26	0.981081969582955
MAGE_TF_0001	11q22.1::accessory_route_sequence_competence::accepted	11q22.1	accessory_route_sequence_competence	ENSG00000146966.13	DENND2A	39	0.388413356207689	0.265005178559705	1.46568213617071	0.154725026894872	26	0.939141609794768
MAGE_TF_0001	11q22.1::accessory_route_sequence_competence::accepted	11q22.1	accessory_route_sequence_competence	ENSG00000090266.13	NDUFB2	39	-0.0386043918240447	0.15623029669311	-0.247099267179125	0.806772168737108	26	0.993819324801092
MAGE_TF_0001	11q22.1::accessory_route_sequence_competence::accepted	11q22.1	accessory_route_sequence_competence	ENSG00000240889.1	NDUFB2-AS1	39	-0.190986838074756	0.261037724602512	-0.7316445864887	0.470929120347095	26	0.976197720569514
MAGE_TF_0001	11q22.1::accessory_route_sequence_competence::accepted	11q22.1	accessory_route_sequence_competence	ENSG00000157764.14	BRAF	39	-0.105226428682089	0.197019374802245	-0.53409178050488	0.597815524856464	26	0.984148129445273
MAGE_TF_0001	11q22.1::accessory_route_sequence_competence::accepted	11q22.1	accessory_route_sequence_competence	ENSG00000090263.16	MRPS33	39	-0.152790577100702	0.168739272498583	-0.905483203988474	0.373524376595714	26	0.967871901129901
MAGE_TF_0001	11q22.1::accessory_route_sequence_competence::accepted	11q22.1	accessory_route_sequence_competence	ENSG00000261115.6	TMEM178B	39	-0.381066832543194	0.238648592868953	-1.59676966020263	0.122401396197026	26	0.932830641793641
MAGE_TF_0001	11q22.1::accessory_route_sequence_competence::accepted	11q22.1	accessory_route_sequence_competence	ENSG00000006530.18	AGK	39	0.243996056452268	0.195318746139381	1.24921985869267	0.222714678733981	26	0.949797977220249
MAGE_TF_0001	11q22.1::accessory_route_sequence_competence::accepted	11q22.1	accessory_route_sequence_competence	ENSG00000244701.1	RP5-894A10.2	39	-0.316500532341282	0.227967074670186	-1.38836072182434	0.176808740112458	26	0.9429105723913
MAGE_TF_0001	11q22.1::accessory_route_sequence_competence::accepted	11q22.1	accessory_route_sequence_competence	ENSG00000270157.1	RP5-894A10.6	39	0.116558233481781	0.216392190044744	0.538643439292704	0.594715129819188	26	0.983908798557899
MAGE_TF_0001	11q22.1::accessory_route_sequence_competence::accepted	11q22.1	accessory_route_sequence_competence	ENSG00000257093.7	DENND11	39	-0.202932659297087	0.221026479653148	-0.918137318277632	0.36698626578021	26	0.967424727063438
MAGE_TF_0001	11q22.1::accessory_route_sequence_competence::accepted	11q22.1	accessory_route_sequence_competence	ENSG00000106028.11	SSBP1	39	0.0596463570039448	0.17855166031726	0.334056580028223	0.741016426035394	26	0.991487634137013
MAGE_TF_0001	11q22.1::accessory_route_sequence_competence::accepted	11q22.1	accessory_route_sequence_competence	ENSG00000228775.8	WEE2-AS1	39	-0.348155555185385	0.347899736656538	-1.00073532257111	0.326178032440012	26	0.963955997762163
MAGE_TF_0001	11q22.1::accessory_route_sequence_competence::accepted	11q22.1	accessory_route_sequence_competence	ENSG00000127364.4	TAS2R4	39	-0.10834634902742	0.186262885731011	-0.581685119943257	0.565788524538536	26	0.982234813043368
MAGE_TF_0001	11q22.1::accessory_route_sequence_competence::accepted	11q22.1	accessory_route_sequence_competence	ENSG00000127366.5	TAS2R5	39	-0.140668334637032	0.193733864536857	-0.726090582941271	0.474269398504744	26	0.976565748230893
MAGE_TF_0001	11q22.1::accessory_route_sequence_competence::accepted	11q22.1	accessory_route_sequence_competence	ENSG00000286831.1	CH17-112M04.1	39	0.272730873302272	0.225881389858074	1.20740745164369	0.238144872299417	26	0.952611985016846
MAGE_TF_0001	11q22.1::accessory_route_sequence_competence::accepted	11q22.1	accessory_route_sequence_competence	ENSG00000275896.6	PRSS2	39	-0.0854403527865363	0.222263675117413	-0.384409880478228	0.703800899587118	26	0.98985141973117
MAGE_TF_0001	11q22.1::accessory_route_sequence_competence::accepted	11q22.1	accessory_route_sequence_competence	ENSG00000211751.9	TRBC1	39	-0.287229324882232	0.222920424275336	-1.28848366324418	0.208925977974627	26	0.947331065629548
MAGE_TF_0001	11q22.1::accessory_route_sequence_competence::accepted	11q22.1	accessory_route_sequence_competence	ENSG00000211772.11	TRBC2	39	-0.0902263996552584	0.225774398038605	-0.399630783822666	0.692692554763064	26	0.989316154546561
MAGE_TF_0001	11q22.1::accessory_route_sequence_competence::accepted	11q22.1	accessory_route_sequence_competence	ENSG00000106123.12	EPHB6	39	0.0718032652009313	0.204703133805916	0.350767786823478	0.728588776477011	26	0.991022706833667
MAGE_TF_0001	11q22.1::accessory_route_sequence_competence::accepted	11q22.1	accessory_route_sequence_competence	ENSG00000197993.9	KEL	39	-0.0284287527024706	0.21828103165742	-0.130239226407396	0.897379590632335	26	0.997010622453865
MAGE_TF_0001	11q22.1::accessory_route_sequence_competence::accepted	11q22.1	accessory_route_sequence_competence	ENSG00000197448.14	GSTK1	39	-0.196079929088296	0.210477749179722	-0.93159457402249	0.360116535165097	26	0.966929414050935
MAGE_TF_0001	11q22.1::accessory_route_sequence_competence::accepted	11q22.1	accessory_route_sequence_competence	ENSG00000178826.11	TMEM139	39	0.0320163299269289	0.237145161922638	0.135007308044401	0.893645855567611	26	0.996862272292378
MAGE_TF_0001	11q22.1::accessory_route_sequence_competence::accepted	11q22.1	accessory_route_sequence_competence	ENSG00000231840.2	TMEM139-AS1	39	0.0738897277589517	0.28825126627959	0.256337912102291	0.799707346740385	26	0.993626373672553
MAGE_TF_0001	11q22.1::accessory_route_sequence_competence::accepted	11q22.1	accessory_route_sequence_competence	ENSG00000106144.20	CASP2	39	0.315328080216224	0.202077222405096	1.56043356328453	0.130748240112722	26	0.934623068468004
MAGE_TF_0001	11q22.1::accessory_route_sequence_competence::accepted	11q22.1	accessory_route_sequence_competence	ENSG00000232533.1	AC093673.5	39	0.141481723372781	0.289335019579038	0.488989281624558	0.628948932449129	26	0.98618742428193
MAGE_TF_0001	11q22.1::accessory_route_sequence_competence::accepted	11q22.1	accessory_route_sequence_competence	ENSG00000159840.16	ZYX	39	-0.0258568184817754	0.185694654202295	-0.139243741791334	0.890330526425956	26	0.996794791233373
MAGE_TF_0001	11q22.1::accessory_route_sequence_competence::accepted	11q22.1	accessory_route_sequence_competence	ENSG00000229153.5	EPHA1-AS1	39	0.0020638541756164	0.185546905081004	0.0111230859642495	0.991210155852228	26	0.99958836663656
MAGE_TF_0001	11q22.1::accessory_route_sequence_competence::accepted	11q22.1	accessory_route_sequence_competence	ENSG00000146904.9	EPHA1	39	-0.262596872621395	0.172464069252101	-1.52261786330428	0.139925425882049	26	0.936226319602449
MAGE_TF_0001	11q22.1::accessory_route_sequence_competence::accepted	11q22.1	accessory_route_sequence_competence	ENSG00000271079.1	CTAGE15	39	0.34768013377109	0.282979273050028	1.22864169528637	0.230211528211078	26	0.951634160270123
MAGE_TF_0001	11q22.1::accessory_route_sequence_competence::accepted	11q22.1	accessory_route_sequence_competence	ENSG00000223459.6	TCAF1P1	39	0.33482225967261	0.207819210738581	1.61112275656647	0.119227987829678	26	0.931613137251964
MAGE_TF_0001	11q22.1::accessory_route_sequence_competence::accepted	11q22.1	accessory_route_sequence_competence	ENSG00000283537.2	RP11-298A10.3	39	0.341959501274054	0.182579568016436	1.87293411299599	0.07236301021584	26	0.918824449765343
MAGE_TF_0001	11q22.1::accessory_route_sequence_competence::accepted	11q22.1	accessory_route_sequence_competence	ENSG00000170379.21	TCAF2	39	0.0383022658524839	0.179908236641287	0.21289890094834	0.833066286752695	26	0.994840030307488
MAGE_TF_0001	11q22.1::accessory_route_sequence_competence::accepted	11q22.1	accessory_route_sequence_competence	ENSG00000283528.2	TCAF2C	39	0.278275582359401	0.258243931578159	1.07756871829989	0.291122994752636	26	0.959395114050219
MAGE_TF_0001	11q22.1::accessory_route_sequence_competence::accepted	11q22.1	accessory_route_sequence_competence	ENSG00000271321.1	CTAGE6	39	-0.34508063226339	0.249341780717887	-1.38396634238297	0.178135037271332	26	0.943344369898993
MAGE_TF_0001	11q22.1::accessory_route_sequence_competence::accepted	11q22.1	accessory_route_sequence_competence	ENSG00000159860.7	TCAF2P1	39	-0.251002417614173	0.287215148829943	-0.873917753421805	0.390163874645302	26	0.969426633578043
MAGE_TF_0001	11q22.1::accessory_route_sequence_competence::accepted	11q22.1	accessory_route_sequence_competence	ENSG00000253882.6	RP11-61L23.2	39	0.0031764805413608	0.265364789760413	0.0119702412073161	0.990540736742903	26	0.99957587480861
MAGE_TF_0001	11q22.1::accessory_route_sequence_competence::accepted	11q22.1	accessory_route_sequence_competence	ENSG00000198420.10	TCAF1	39	0.919037676413159	0.278440074500692	3.30066596218668	0.0028039165099195	26	0.878374679303193
MAGE_TF_0001	11q22.1::accessory_route_sequence_competence::accepted	11q22.1	accessory_route_sequence_competence	ENSG00000225932.3	CTAGE4	39	0.034076185380869	0.243210167667018	0.140110036137647	0.889652833592753	26	0.996768736066901
MAGE_TF_0001	11q22.1::accessory_route_sequence_competence::accepted	11q22.1	accessory_route_sequence_competence	ENSG00000244198.7	ARHGEF35-AS1	39	-0.115319606714209	0.145139370256837	-0.794543937390247	0.434071890603502	26	0.973569857467215
MAGE_TF_0001	11q22.1::accessory_route_sequence_competence::accepted	11q22.1	accessory_route_sequence_competence	ENSG00000213214.5	ARHGEF35	39	-0.0633073613443944	0.243261191628675	-0.260244393775024	0.796725220948488	26	0.993626373672553
MAGE_TF_0001	11q22.1::accessory_route_sequence_competence::accepted	11q22.1	accessory_route_sequence_competence	ENSG00000212807.3	OR2A42	39	0.128572392854316	0.176136933132046	0.729957031543909	0.471942590739085	26	0.976436267071048
MAGE_TF_0001	11q22.1::accessory_route_sequence_competence::accepted	11q22.1	accessory_route_sequence_competence	ENSG00000170356.9	OR2A20P	39	-0.0371648980293591	0.254970083658891	-0.145761798780597	0.885233638038531	26	0.996714409329904
MAGE_TF_0001	11q22.1::accessory_route_sequence_competence::accepted	11q22.1	accessory_route_sequence_competence	ENSG00000243896.4	OR2A7	39	0.130526444960709	0.24554632797367	0.531575633966336	0.599532745976485	26	0.984265519022151
MAGE_TF_0001	11q22.1::accessory_route_sequence_competence::accepted	11q22.1	accessory_route_sequence_competence	ENSG00000244693.1	CTAGE8	39	-0.158859047369833	0.287523184037816	-0.552508653872375	0.585318975246861	26	0.983322100603699
MAGE_TF_0001	11q22.1::accessory_route_sequence_competence::accepted	11q22.1	accessory_route_sequence_competence	ENSG00000204959.4	ARHGEF34P	39	0.0602703573191128	0.253392119107391	0.237854111372617	0.813858715888794	26	0.994068024603098
MAGE_TF_0001	11q22.1::accessory_route_sequence_competence::accepted	11q22.1	accessory_route_sequence_competence	ENSG00000228960.6	OR2A9P	39	0.206501328351224	0.305984491202177	0.67487514657983	0.505712672260727	26	0.979034781152144
MAGE_TF_0001	11q22.1::accessory_route_sequence_competence::accepted	11q22.1	accessory_route_sequence_competence	ENSG00000221970.4	OR2A1	39	-0.116031416390347	0.207122496483945	-0.560206729640982	0.580133849927356	26	0.982970615836137
MAGE_TF_0001	11q22.1::accessory_route_sequence_competence::accepted	11q22.1	accessory_route_sequence_competence	ENSG00000050327.15	ARHGEF5	39	0.289667169355088	0.220630313251221	1.31290739285339	0.200684927142242	26	0.94608469710789
MAGE_TF_0001	11q22.1::accessory_route_sequence_competence::accepted	11q22.1	accessory_route_sequence_competence	ENSG00000284644.1	RP4-798C17.7	39	0.461932089990867	0.266582854807422	1.73278994376651	0.094980626363539	26	0.925889242364575
MAGE_TF_0001	11q22.1::accessory_route_sequence_competence::accepted	11q22.1	accessory_route_sequence_competence	ENSG00000244479.7	OR2A1-AS1	39	-0.219435834209678	0.280688605969582	-0.781776778760512	0.441407334512411	26	0.974052245685947
MAGE_TF_0001	11q22.1::accessory_route_sequence_competence::accepted	11q22.1	accessory_route_sequence_competence	ENSG00000243746.1	EEF1A1P10	39	-0.118583110779251	0.24839669963535	-0.477394067446678	0.63707029439282	26	0.986627269755371
MAGE_TF_0001	11q22.1::accessory_route_sequence_competence::accepted	11q22.1	accessory_route_sequence_competence	ENSG00000196511.14	TPK1	39	-0.127270145582413	0.127617703729776	-0.997276567927451	0.327821820595735	26	0.964182021019614
MAGE_TF_0001	11q22.1::accessory_route_sequence_competence::accepted	11q22.1	accessory_route_sequence_competence	ENSG00000055130.17	CUL1	39	-0.118111160779572	0.156316531789398	-0.755589696288178	0.456686434307835	26	0.975110563880251
MAGE_TF_0001	11q22.1::accessory_route_sequence_competence::accepted	11q22.1	accessory_route_sequence_competence	ENSG00000273314.1	RP5-1136G13.2	39	-0.284671152362151	0.291040842058956	-0.978114103671007	0.337031820415993	26	0.964948147327153
MAGE_TF_0001	11q22.1::accessory_route_sequence_competence::accepted	11q22.1	accessory_route_sequence_competence	ENSG00000275586.1	Metazoa_SRP	39	-0.0063520480290067	0.251077760473677	-0.0252991265216925	0.980009548629369	26	0.99930119594746
MAGE_TF_0001	11q22.1::accessory_route_sequence_competence::accepted	11q22.1	accessory_route_sequence_competence	ENSG00000106462.12	EZH2	39	0.114941743955418	0.228229308648733	0.503623941359455	0.618766269097403	26	0.985565056095922
MAGE_TF_0001	11q22.1::accessory_route_sequence_competence::accepted	11q22.1	accessory_route_sequence_competence	ENSG00000281189.1	GHET1	39	-0.260217831671068	0.270632990532498	-0.961515560830416	0.345150590166553	26	0.965622524237552
MAGE_TF_0001	11q22.1::accessory_route_sequence_competence::accepted	11q22.1	accessory_route_sequence_competence	ENSG00000155660.11	PDIA4	39	0.223414318149861	0.186110871356859	1.20043668873848	0.240793290348816	26	0.953191282205851
MAGE_TF_0001	11q22.1::accessory_route_sequence_competence::accepted	11q22.1	accessory_route_sequence_competence	ENSG00000197362.15	ZNF786	39	-0.112869484696129	0.25273173155684	-0.446597995435109	0.658863087401445	26	0.987573861335331
MAGE_TF_0001	11q22.1::accessory_route_sequence_competence::accepted	11q22.1	accessory_route_sequence_competence	ENSG00000204947.9	ZNF425	39	-0.0681280241228701	0.226318189439561	-0.301027612016417	0.765787696825113	26	0.992367984072888
MAGE_TF_0001	11q22.1::accessory_route_sequence_competence::accepted	11q22.1	accessory_route_sequence_competence	ENSG00000197024.9	ZNF398	39	0.0734659041077537	0.248053739063264	0.296169307445984	0.769453576321751	26	0.992533626288304
MAGE_TF_0001	11q22.1::accessory_route_sequence_competence::accepted	11q22.1	accessory_route_sequence_competence	ENSG00000170265.12	ZNF282	39	0.0430825677874742	0.143255611706451	0.300739128291573	0.766005220907208	26	0.992387771684536
MAGE_TF_0001	11q22.1::accessory_route_sequence_competence::accepted	11q22.1	accessory_route_sequence_competence	ENSG00000170260.9	ZNF212	39	0.254832745794038	0.239294761929612	1.06493240277861	0.296696864686728	26	0.960262144968436
MAGE_TF_0001	11q22.1::accessory_route_sequence_competence::accepted	11q22.1	accessory_route_sequence_competence	ENSG00000204946.10	ZNF783	39	0.126898484114476	0.190498804330792	0.666137955879888	0.511190686540488	26	0.979231221876404
MAGE_TF_0001	11q22.1::accessory_route_sequence_competence::accepted	11q22.1	accessory_route_sequence_competence	ENSG00000271664.1	RP4-800G7.3	39	0.0342887246754432	0.22753956835766	0.150693459264836	0.881380580796088	26	0.996595668467384
MAGE_TF_0001	11q22.1::accessory_route_sequence_competence::accepted	11q22.1	accessory_route_sequence_competence	ENSG00000244560.7	RP4-800G7.2	39	0.0397691724865482	0.211574937347103	0.187967313072173	0.852361602967725	26	0.9955157910449
MAGE_TF_0001	11q22.1::accessory_route_sequence_competence::accepted	11q22.1	accessory_route_sequence_competence	ENSG00000196453.8	ZNF777	39	0.174831647814969	0.180361377579368	0.969340832063864	0.341306731860325	26	0.964985321592768
MAGE_TF_0001	11q22.1::accessory_route_sequence_competence::accepted	11q22.1	accessory_route_sequence_competence	ENSG00000181220.17	ZNF746	39	0.256001580730247	0.221879220112486	1.1537879960118	0.259083297490759	26	0.955219549970811
MAGE_TF_0001	11q22.1::accessory_route_sequence_competence::accepted	11q22.1	accessory_route_sequence_competence	ENSG00000133624.13	ZNF767P	39	0.0128015509655717	0.110238865436755	0.116125568916673	0.908445328395663	26	0.997266036981236
MAGE_TF_0001	11q22.1::accessory_route_sequence_competence::accepted	11q22.1	accessory_route_sequence_competence	ENSG00000133619.17	KRBA1	39	0.181858705491545	0.26752393654737	0.67978479921681	0.50264884463246	26	0.978917298780373
MAGE_TF_0001	11q22.1::accessory_route_sequence_competence::accepted	11q22.1	accessory_route_sequence_competence	ENSG00000181444.13	ZNF467	39	0.01120822560109	0.279729105475803	0.0400681422908262	0.968344897253185	26	0.998993001331202
MAGE_TF_0001	11q22.1::accessory_route_sequence_competence::accepted	11q22.1	accessory_route_sequence_competence	ENSG00000106479.11	ZNF862	39	-0.266286181260206	0.19893886568396	-1.3385327213197	0.19231073989607	26	0.944926704085851
MAGE_TF_0001	11q22.1::accessory_route_sequence_competence::accepted	11q22.1	accessory_route_sequence_competence	ENSG00000280149.1	RP4-751H13.5	39	-0.514906606575774	0.313156261510114	-1.6442481593463	0.112164055310147	26	0.929232841336191
MAGE_TF_0001	11q22.1::accessory_route_sequence_competence::accepted	11q22.1	accessory_route_sequence_competence	ENSG00000171130.19	ATP6V0E2	39	-0.246754778860372	0.187328143211052	-1.31723282273912	0.199251958928242	26	0.945863543210811
MAGE_TF_0001	11q22.1::accessory_route_sequence_competence::accepted	11q22.1	accessory_route_sequence_competence	ENSG00000204934.10	ATP6V0E2-AS1	39	-0.316339938310167	0.250023717667289	-1.26523971910187	0.217007633055014	26	0.948962123043722
MAGE_TF_0001	11q22.1::accessory_route_sequence_competence::accepted	11q22.1	accessory_route_sequence_competence	ENSG00000241449.6	RP11-545G3.1	39	-0.190824689238998	0.292056787939587	-0.65338214045712	0.519246853301712	26	0.979621518879592
MAGE_TF_0001	11q22.1::accessory_route_sequence_competence::accepted	11q22.1	accessory_route_sequence_competence	ENSG00000286912.1	RP5-820A21.2	39	-0.0483977452937231	0.254874651148377	-0.189888421919008	0.850871302967477	26	0.995443302405588
MAGE_TF_0001	11q22.1::accessory_route_sequence_competence::accepted	11q22.1	accessory_route_sequence_competence	ENSG00000188707.6	ZBED6CL	39	-0.174747510988008	0.162751780788988	-1.07370567707995	0.292819017157678	26	0.959813788010273
MAGE_TF_0001	11q22.1::accessory_route_sequence_competence::accepted	11q22.1	accessory_route_sequence_competence	ENSG00000127399.15	LRRC61	39	0.139710331168224	0.190856773675827	0.732016624180835	0.470705862207003	26	0.976196514028128
MAGE_TF_0001	11q22.1::accessory_route_sequence_competence::accepted	11q22.1	accessory_route_sequence_competence	ENSG00000106526.11	ACTR3C	39	0.286969000951422	0.25531257986706	1.12399083938929	0.271287796284142	26	0.956658587092505
MAGE_TF_0001	11q22.1::accessory_route_sequence_competence::accepted	11q22.1	accessory_route_sequence_competence	ENSG00000261305.2	RP4-584D14.7	39	0.301872522242491	0.281748224524971	1.07142652895666	0.293822937459009	26	0.959897712682736
MAGE_TF_0001	11q22.1::accessory_route_sequence_competence::accepted	11q22.1	accessory_route_sequence_competence	ENSG00000106538.10	RARRES2	39	-0.0120198166449541	0.263554199460881	-0.0456066215963984	0.963972281074075	26	0.998805076118201
MAGE_TF_0001	11q22.1::accessory_route_sequence_competence::accepted	11q22.1	accessory_route_sequence_competence	ENSG00000214022.12	REPIN1	39	-0.180582243843292	0.17839621631152	-1.01225377744534	0.32074477887275	26	0.963292760847051
MAGE_TF_0001	11q22.1::accessory_route_sequence_competence::accepted	11q22.1	accessory_route_sequence_competence	ENSG00000196456.13	ZNF775	39	-0.0741376326438728	0.190665611415243	-0.388835889668701	0.700563720473763	26	0.989701330585881
MAGE_TF_0001	11q22.1::accessory_route_sequence_competence::accepted	11q22.1	accessory_route_sequence_competence	ENSG00000284048.2	RP11-511P7.6	39	-0.224666070019216	0.236967749254033	-0.948087116185463	0.35181463013806	26	0.966076510209947
MAGE_TF_0001	11q22.1::accessory_route_sequence_competence::accepted	11q22.1	accessory_route_sequence_competence	ENSG00000239377.1	ZNF775-AS1	39	-0.164472949768059	0.253381335394514	-0.64911233304527	0.52195895288871	26	0.979652468837837
MAGE_TF_0001	11q22.1::accessory_route_sequence_competence::accepted	11q22.1	accessory_route_sequence_competence	ENSG00000284691.1	RP11-511P7.5	39	-0.338377166270643	0.25540213466956	-1.32487994553544	0.196737929807753	26	0.945288349145493
MAGE_TF_0001	11q22.1::accessory_route_sequence_competence::accepted	11q22.1	accessory_route_sequence_competence	ENSG00000242258.1	LINC00996	39	-0.128144496039649	0.211251274372347	-0.606597505365977	0.54937858612297	26	0.981467713277888
MAGE_TF_0001	11q22.1::accessory_route_sequence_competence::accepted	11q22.1	accessory_route_sequence_competence	ENSG00000171115.4	GIMAP8	39	-0.0045698951299611	0.242380352419571	-0.0188542308992538	0.985101337484878	26	0.999385783151105
MAGE_TF_0001	11q22.1::accessory_route_sequence_competence::accepted	11q22.1	accessory_route_sequence_competence	ENSG00000179144.5	GIMAP7	39	-0.214469380055854	0.301580905876047	-0.711150394063752	0.483322756345935	26	0.977316144661609
MAGE_TF_0001	11q22.1::accessory_route_sequence_competence::accepted	11q22.1	accessory_route_sequence_competence	ENSG00000133574.10	GIMAP4	39	-0.211492666576606	0.246319598026317	-0.858610797805906	0.398402060658994	26	0.970540445314305
MAGE_TF_0001	11q22.1::accessory_route_sequence_competence::accepted	11q22.1	accessory_route_sequence_competence	ENSG00000133561.15	GIMAP6	39	-0.302429875603697	0.337110423254619	-0.897124071940286	0.377884973218093	26	0.968295550687895
MAGE_TF_0001	11q22.1::accessory_route_sequence_competence::accepted	11q22.1	accessory_route_sequence_competence	ENSG00000106560.11	GIMAP2	39	-0.488406866256521	0.220193607544178	-2.21807922447763	0.0354926462497131	26	0.900705804629217
MAGE_TF_0001	11q22.1::accessory_route_sequence_competence::accepted	11q22.1	accessory_route_sequence_competence	ENSG00000213203.3	GIMAP1	39	-0.458566686175583	0.330914084608516	-1.38575753497493	0.177593482125839	26	0.943191205395983
MAGE_TF_0001	11q22.1::accessory_route_sequence_competence::accepted	11q22.1	accessory_route_sequence_competence	ENSG00000281887.3	GIMAP1-GIMAP5	39	-0.0975054206463772	0.236885384979718	-0.41161433684364	0.683995660238542	26	0.988952187052969
MAGE_TF_0001	11q22.1::accessory_route_sequence_competence::accepted	11q22.1	accessory_route_sequence_competence	ENSG00000196329.12	GIMAP5	39	-0.181618343078472	0.331176226240333	-0.548403927239248	0.588093046346926	26	0.983442578493262
MAGE_TF_0001	11q22.1::accessory_route_sequence_competence::accepted	11q22.1	accessory_route_sequence_competence	ENSG00000002726.21	AOC1	39	-0.0277062782527586	0.263681333897991	-0.10507485624097	0.917122845090883	26	0.997487901841445
MAGE_TF_0001	11q22.1::accessory_route_sequence_competence::accepted	11q22.1	accessory_route_sequence_competence	ENSG00000164867.11	NOS3	39	0.139294309746771	0.233475225011122	0.596612808661545	0.555925659141543	26	0.981806855854025
MAGE_TF_0001	11q22.1::accessory_route_sequence_competence::accepted	11q22.1	accessory_route_sequence_competence	ENSG00000181652.19	ATG9B	39	0.151107523087275	0.287441859236266	0.52569769583584	0.603553511773927	26	0.984480389705949
MAGE_TF_0001	11q22.1::accessory_route_sequence_competence::accepted	11q22.1	accessory_route_sequence_competence	ENSG00000197150.13	ABCB8	39	0.0720291341015288	0.0987684666941891	0.729272575674869	0.472354006895787	26	0.976518597431693
MAGE_TF_0001	11q22.1::accessory_route_sequence_competence::accepted	11q22.1	accessory_route_sequence_competence	ENSG00000213199.8	ASIC3	39	0.0907299529923111	0.213318252270001	0.425326722054109	0.674098310953855	26	0.988455509913065
MAGE_TF_0001	11q22.1::accessory_route_sequence_competence::accepted	11q22.1	accessory_route_sequence_competence	ENSG00000164889.15	SLC4A2	39	-0.341714961730219	0.160762012701257	-2.12559519496205	0.043199043434594	26	0.904449022825002
MAGE_TF_0001	11q22.1::accessory_route_sequence_competence::accepted	11q22.1	accessory_route_sequence_competence	ENSG00000164885.13	CDK5	39	0.174654361888616	0.134717880280287	1.29644529386329	0.206211500836958	26	0.946776668293047
MAGE_TF_0001	11q22.1::accessory_route_sequence_competence::accepted	11q22.1	accessory_route_sequence_competence	ENSG00000244151.1	RP11-148K1.12	39	0.166350106227803	0.260392212631289	0.638844397637007	0.528512386782847	26	0.980067332935244
MAGE_TF_0001	11q22.1::accessory_route_sequence_competence::accepted	11q22.1	accessory_route_sequence_competence	ENSG00000164896.20	FASTK	39	-0.251814854287235	0.102771212532239	-2.45024699118192	0.0213184035393477	26	0.889023485805739
MAGE_TF_0001	11q22.1::accessory_route_sequence_competence::accepted	11q22.1	accessory_route_sequence_competence	ENSG00000164897.14	TMUB1	39	-0.15692618818332	0.152677823853333	-1.02782568039526	0.313499535249271	26	0.962414311803981
MAGE_TF_0001	11q22.1::accessory_route_sequence_competence::accepted	11q22.1	accessory_route_sequence_competence	ENSG00000133612.19	AGAP3	39	-0.359393376704601	0.208830485396449	-1.72098137885529	0.0971351302624735	26	0.926216527495418
MAGE_TF_0001	11q22.1::accessory_route_sequence_competence::accepted	11q22.1	accessory_route_sequence_competence	ENSG00000285292.1	ABCF2-H2BE1	39	-0.189249927561374	0.195749701900305	-0.966795482824076	0.342553840416377	26	0.965203622733306
MAGE_TF_0001	11q22.1::accessory_route_sequence_competence::accepted	11q22.1	accessory_route_sequence_competence	ENSG00000033050.9	ABCF2	39	0.015470162828471	0.186270069612657	0.0830523275190736	0.934446059395092	26	0.997976929996903
MAGE_TF_0001	11q22.1::accessory_route_sequence_competence::accepted	11q22.1	accessory_route_sequence_competence	ENSG00000033100.16	CHPF2	39	-0.0293712682052696	0.224850167857203	-0.130625956320934	0.897076663719036	26	0.997007781564357
MAGE_TF_0001	11q22.1::accessory_route_sequence_competence::accepted	11q22.1	accessory_route_sequence_competence	ENSG00000272661.1	RP4-548D19.3	39	0.0323802733366892	0.232046755935912	0.139542021202107	0.89009717602005	26	0.996774991777975
MAGE_TF_0001	11q22.1::accessory_route_sequence_competence::accepted	11q22.1	accessory_route_sequence_competence	ENSG00000082014.17	SMARCD3	39	-0.161445933885173	0.203405753700892	-0.793713702526718	0.434546629222601	26	0.973569857467215
MAGE_TF_0001	11q22.1::accessory_route_sequence_competence::accepted	11q22.1	accessory_route_sequence_competence	ENSG00000013374.17	NUB1	39	-0.258625299405537	0.244274438175764	-1.05874892738244	0.29945175950959	26	0.960775304386448
MAGE_TF_0001	11q22.1::accessory_route_sequence_competence::accepted	11q22.1	accessory_route_sequence_competence	ENSG00000187260.16	WDR86	39	-0.366308387450434	0.215889985610334	-1.6967363558567	0.101688469025884	26	0.927137414152513
MAGE_TF_0001	11q22.1::accessory_route_sequence_competence::accepted	11q22.1	accessory_route_sequence_competence	ENSG00000240132.1	ETF1P2	39	-0.168015243542371	0.215842245926867	-0.778416860985127	0.443350220908372	26	0.974092527050726
MAGE_TF_0001	11q22.1::accessory_route_sequence_competence::accepted	11q22.1	accessory_route_sequence_competence	ENSG00000106615.10	RHEB	39	0.0076292222638241	0.10541926414128	0.0723702856965473	0.94286108969607	26	0.998181647288824
MAGE_TF_0001	11q22.1::accessory_route_sequence_competence::accepted	11q22.1	accessory_route_sequence_competence	ENSG00000239911.2	PRKAG2-AS1	39	-0.0612147192571654	0.274759979452969	-0.222793433669053	0.825437297782425	26	0.994458357090648
MAGE_TF_0001	11q22.1::accessory_route_sequence_competence::accepted	11q22.1	accessory_route_sequence_competence	ENSG00000106617.15	PRKAG2	39	-0.0865175202327	0.213828208941839	-0.404612285071483	0.689072006197128	26	0.989109956255724
MAGE_TF_0001	11q22.1::accessory_route_sequence_competence::accepted	11q22.1	accessory_route_sequence_competence	ENSG00000178234.13	GALNT11	39	0.297763597700126	0.233394113698207	1.27579737544346	0.213307798618396	26	0.948409257074697
MAGE_TF_0001	11q22.1::accessory_route_sequence_competence::accepted	11q22.1	accessory_route_sequence_competence	ENSG00000241007.1	SEPTIN7P6	39	-0.156585466232011	0.275588858918749	-0.568185037836297	0.574784131960254	26	0.982667655445877
MAGE_TF_0001	11q22.1::accessory_route_sequence_competence::accepted	11q22.1	accessory_route_sequence_competence	ENSG00000055609.21	KMT2C	39	-0.0265987571097484	0.108537993178459	-0.245064021646453	0.808330796599374	26	0.993897668886042
MAGE_TF_0001	11q22.1::accessory_route_sequence_competence::accepted	11q22.1	accessory_route_sequence_competence	ENSG00000261455.1	LINC01003	39	-0.323968471295007	0.19997241609371	-1.62006579519043	0.117285438905697	26	0.931241352132427
MAGE_TF_0001	11q22.1::accessory_route_sequence_competence::accepted	11q22.1	accessory_route_sequence_competence	ENSG00000196584.3	XRCC2	39	0.079334806750948	0.156234507951486	0.507793110441279	0.615879401576615	26	0.985358752180963
MAGE_TF_0001	11q22.1::accessory_route_sequence_competence::accepted	11q22.1	accessory_route_sequence_competence	ENSG00000133627.18	ACTR3B	39	0.0404059282744898	0.255553442213413	0.158111461636063	0.87559059255752	26	0.996540898357436
MAGE_TF_0001	11q22.1::accessory_route_sequence_competence::accepted	11q22.1	accessory_route_sequence_competence	ENSG00000234722.5	LINC01287	39	0.236622024927801	0.234236434791221	1.01018453913332	0.321716199622887	26	0.963324656024914
MAGE_TF_0001	11q22.1::accessory_route_sequence_competence::accepted	11q22.1	accessory_route_sequence_competence	ENSG00000214106.9	PAXIP1-AS2	39	-0.0350003617049826	0.208497664357604	-0.167869322722732	0.867985043751471	26	0.996235830686449
MAGE_TF_0001	11q22.1::accessory_route_sequence_competence::accepted	11q22.1	accessory_route_sequence_competence	ENSG00000272760.1	RP11-5C23.1	39	0.112537742069732	0.259624252483397	0.433463904058533	0.668253003393243	26	0.988026454486127
MAGE_TF_0001	11q22.1::accessory_route_sequence_competence::accepted	11q22.1	accessory_route_sequence_competence	ENSG00000273183.1	RP11-5C23.2	39	-0.0620588762108591	0.253344524339048	-0.244958427156714	0.808411684808198	26	0.993907407288165
MAGE_TF_0001	11q22.1::accessory_route_sequence_competence::accepted	11q22.1	accessory_route_sequence_competence	ENSG00000157212.19	PAXIP1	39	-0.165574705612124	0.267871650012413	-0.618112090639125	0.541878630132142	26	0.981090511650401
MAGE_TF_0001	11q22.1::accessory_route_sequence_competence::accepted	11q22.1	accessory_route_sequence_competence	ENSG00000273344.1	PAXIP1-DT	39	-0.0955760033318419	0.261458690576512	-0.365549154710055	0.717658756043735	26	0.990521117319984
MAGE_TF_0001	11q22.1::accessory_route_sequence_competence::accepted	11q22.1	accessory_route_sequence_competence	ENSG00000217825.2	AC099552.4	39	0.169421708953181	0.308601679437655	0.548998013432418	0.587691150898513	26	0.983419158154852
MAGE_TF_0001	11q22.1::accessory_route_sequence_competence::accepted	11q22.1	accessory_route_sequence_competence	ENSG00000273117.1	INSIG1-DT	39	-0.0271526130885845	0.241641767681077	-0.112367217593032	0.911395313106154	26	0.997348549200485
MAGE_TF_0001	11q22.1::accessory_route_sequence_competence::accepted	11q22.1	accessory_route_sequence_competence	ENSG00000186480.13	INSIG1	39	-0.095113344517788	0.155389843028776	-0.612094990662771	0.545791079518432	26	0.981324905487871
MAGE_TF_0001	11q22.1::accessory_route_sequence_competence::accepted	11q22.1	accessory_route_sequence_competence	ENSG00000283128.2	RP5-912I13.2	39	-0.361635716271084	0.270027700931004	-1.33925413957247	0.192078978493831	26	0.944926704085851
MAGE_TF_0001	11q22.1::accessory_route_sequence_competence::accepted	11q22.1	accessory_route_sequence_competence	ENSG00000184863.11	RBM33	39	0.0325969757085935	0.161052025711813	0.202400283787318	0.841179263232231	26	0.995122656323935
MAGE_TF_0001	11q22.1::accessory_route_sequence_competence::accepted	11q22.1	accessory_route_sequence_competence	ENSG00000216895.9	AC009403.2	39	-0.0755212851048596	0.162804777032468	-0.463876346145533	0.646596724272982	26	0.986971943890892
MAGE_TF_0001	11q22.1::accessory_route_sequence_competence::accepted	11q22.1	accessory_route_sequence_competence	ENSG00000105982.17	RNF32	39	0.516380324582422	0.206573745914662	2.49973839752001	0.0190687581005468	26	0.889022974376494
MAGE_TF_0001	11q22.1::accessory_route_sequence_competence::accepted	11q22.1	accessory_route_sequence_competence	ENSG00000182648.13	LINC01006	39	0.0149306529516237	0.187998143150637	0.0794191511756593	0.937307359939693	26	0.99802558124967
MAGE_TF_0001	11q22.1::accessory_route_sequence_competence::accepted	11q22.1	accessory_route_sequence_competence	ENSG00000224903.2	RNF32-AS1	39	0.089351906558326	0.188279316655339	0.474571015795072	0.639054635239479	26	0.986641261874098
MAGE_TF_0001	11q22.1::accessory_route_sequence_competence::accepted	11q22.1	accessory_route_sequence_competence	ENSG00000105983.23	LMBR1	39	0.396217434960514	0.172792007392245	2.29303103158634	0.0301825260144695	26	0.894989222793784
MAGE_TF_0001	11q22.1::accessory_route_sequence_competence::accepted	11q22.1	accessory_route_sequence_competence	ENSG00000230033.1	RP5-1121A15.3	39	0.33834744269638	0.296068176425476	1.14280246793612	0.263535163922526	26	0.95555933862171
MAGE_TF_0001	11q22.1::accessory_route_sequence_competence::accepted	11q22.1	accessory_route_sequence_competence	ENSG00000146909.8	NOM1	39	0.195339460853033	0.207069357876571	0.943352811136208	0.354184527247694	26	0.966340317341074
MAGE_TF_0001	11q22.1::accessory_route_sequence_competence::accepted	11q22.1	accessory_route_sequence_competence	ENSG00000130675.15	MNX1	39	-0.376178912729997	0.285941233683258	-1.31558120486637	0.199798185517171	26	0.945962757762498
MAGE_TF_0001	11q22.1::accessory_route_sequence_competence::accepted	11q22.1	accessory_route_sequence_competence	ENSG00000243479.3	MNX1-AS1	39	-0.259863568786847	0.282237194424232	-0.920727579215677	0.365657295968868	26	0.967333229056213
MAGE_TF_0001	11q22.1::accessory_route_sequence_competence::accepted	11q22.1	accessory_route_sequence_competence	ENSG00000009335.18	UBE3C	39	-0.172317030707852	0.176882022692058	-0.974191882732175	0.338938460416484	26	0.964985321592768
MAGE_TF_0001	11q22.1::accessory_route_sequence_competence::accepted	11q22.1	accessory_route_sequence_competence	ENSG00000105993.15	DNAJB6	39	0.264184663512579	0.208130161407736	1.26932426192199	0.215570485926428	26	0.948722429778229
MAGE_TF_0001	11q22.1::accessory_route_sequence_competence::accepted	11q22.1	accessory_route_sequence_competence	ENSG00000155093.19	PTPRN2	39	-0.249277514250712	0.204613467152105	-1.21828498251	0.234055728332821	26	0.951992695605386
MAGE_TF_0001	11q22.1::accessory_route_sequence_competence::accepted	11q22.1	accessory_route_sequence_competence	ENSG00000146918.20	NCAPG2	39	0.178830592157209	0.20496677850393	0.872485743604441	0.390929903768652	26	0.969427862710133
MAGE_TF_0001	11q22.1::accessory_route_sequence_competence::accepted	11q22.1	accessory_route_sequence_competence	ENSG00000117868.17	ESYT2	39	-0.136052956698917	0.210067112956888	-0.647664238270556	0.522880503017923	26	0.979652468837837
MAGE_TF_0001	11q22.1::accessory_route_sequence_competence::accepted	11q22.1	accessory_route_sequence_competence	ENSG00000126870.16	DYNC2I1	39	0.0774932070160991	0.196301127101164	0.394766999866297	0.696234732053259	26	0.989586870315269
MAGE_TF_0001	11q22.1::accessory_route_sequence_competence::accepted	11q22.1	accessory_route_sequence_competence	ENSG00000172748.14	ZNF596	39	0.169242348555456	0.265416214761155	0.63764886673467	0.529278299240016	26	0.980125372973377
MAGE_TF_0001	11q22.1::accessory_route_sequence_competence::accepted	11q22.1	accessory_route_sequence_competence	ENSG00000223508.5	RPL23AP53	39	0.108354180120338	0.246973793031089	0.438727440634556	0.664483247594366	26	0.987814296449144
MAGE_TF_0001	11q22.1::accessory_route_sequence_competence::accepted	11q22.1	accessory_route_sequence_competence	ENSG00000272812.1	RP5-855D21.3	39	-0.0499734362342188	0.194775633860445	-0.256569239405091	0.799530669714671	26	0.993626373672553
MAGE_TF_0001	11q22.1::accessory_route_sequence_competence::accepted	11q22.1	accessory_route_sequence_competence	ENSG00000272240.1	RP5-855D21.1	39	0.273687762049824	0.192399879714229	1.42249445507104	0.166770289534612	26	0.94104064788442
MAGE_TF_0001	11q22.1::accessory_route_sequence_competence::accepted	11q22.1	accessory_route_sequence_competence	ENSG00000147364.17	FBXO25	39	0.0994603391142027	0.21733008910226	0.457646428642487	0.651008034815558	26	0.987259287650435
MAGE_TF_0001	11q22.1::accessory_route_sequence_competence::accepted	11q22.1	accessory_route_sequence_competence	ENSG00000104714.14	ERICH1	39	-0.100988796342403	0.193212691837184	-0.52268200076372	0.605621347862612	26	0.984701630012525
MAGE_TF_0001	11q22.1::accessory_route_sequence_competence::accepted	11q22.1	accessory_route_sequence_competence	ENSG00000182372.10	CLN8	39	0.281816187143961	0.196544179132137	1.43385669516316	0.163531114052232	26	0.940588349490352
MAGE_TF_0001	11q22.1::accessory_route_sequence_competence::accepted	11q22.1	accessory_route_sequence_competence	ENSG00000283239.1	KBTBD11-OT1	39	0.0034569903591824	0.221814264055475	0.0155850678670414	0.987684398682012	26	0.99941983139952
MAGE_TF_0001	11q22.1::accessory_route_sequence_competence::accepted	11q22.1	accessory_route_sequence_competence	ENSG00000253982.2	CTD-2336O2.1	39	-0.183729160777488	0.241127423852142	-0.761958792750799	0.45294161518287	26	0.974680618158819
MAGE_TF_0001	11q22.1::accessory_route_sequence_competence::accepted	11q22.1	accessory_route_sequence_competence	ENSG00000104728.16	ARHGEF10	39	0.46228626836852	0.30768759117617	1.50245340282128	0.1450295362058	26	0.937400310657273
MAGE_TF_0001	11q22.1::accessory_route_sequence_competence::accepted	11q22.1	accessory_route_sequence_competence	ENSG00000036448.10	MYOM2	39	-0.19551848726782	0.292517953821465	-0.668398246034337	0.509770397906078	26	0.979181041048902
MAGE_TF_0001	11q22.1::accessory_route_sequence_competence::accepted	11q22.1	accessory_route_sequence_competence	ENSG00000253853.3	GS1-57L11.1	39	0.280244958040987	0.292509326819871	0.958071871033238	0.346851392876905	26	0.965662526100624
MAGE_TF_0001	11q22.1::accessory_route_sequence_competence::accepted	11q22.1	accessory_route_sequence_competence	ENSG00000254319.6	RP11-134O21.1	39	0.136798335216763	0.280109486173826	0.488374517712231	0.62937833826299	26	0.98621129268518
MAGE_TF_0001	11q22.1::accessory_route_sequence_competence::accepted	11q22.1	accessory_route_sequence_competence	ENSG00000147316.14	MCPH1	39	0.190650470779134	0.245213313668233	0.777488252685493	0.443888103591129	26	0.974092527050726
MAGE_TF_0001	11q22.1::accessory_route_sequence_competence::accepted	11q22.1	accessory_route_sequence_competence	ENSG00000246089.3	RP11-115C21.2	39	-0.17999597309844	0.204036585545146	-0.882174991399344	0.385765669064485	26	0.968849020858665
MAGE_TF_0001	11q22.1::accessory_route_sequence_competence::accepted	11q22.1	accessory_route_sequence_competence	ENSG00000091879.14	ANGPT2	39	-0.0736715272054984	0.203781428828466	-0.361522282128622	0.720630468202531	26	0.990571491853598
MAGE_TF_0001	11q22.1::accessory_route_sequence_competence::accepted	11q22.1	accessory_route_sequence_competence	ENSG00000271743.1	CTD-2541M15.3	39	-0.332641986923829	0.268280996143031	-1.23990141570253	0.226086274666701	26	0.950690591041514
MAGE_TF_0001	11q22.1::accessory_route_sequence_competence::accepted	11q22.1	accessory_route_sequence_competence	ENSG00000249898.8	MCPH1-AS1	39	0.218543708801144	0.221683403540695	0.985837032951481	0.333298982256497	26	0.964499635525619
MAGE_TF_0001	11q22.1::accessory_route_sequence_competence::accepted	11q22.1	accessory_route_sequence_competence	ENSG00000155189.12	AGPAT5	39	-0.0881255895104604	0.240986985255728	-0.365686094694882	0.71755777756721	26	0.990517979132195
MAGE_TF_0001	11q22.1::accessory_route_sequence_competence::accepted	11q22.1	accessory_route_sequence_competence	ENSG00000284620.2	AF228730.14	39	0.214258813870127	0.223714853279803	0.95773173184058	0.347019690037186	26	0.965662526100624
MAGE_TF_0001	11q22.1::accessory_route_sequence_competence::accepted	11q22.1	accessory_route_sequence_competence	ENSG00000215374.6	FAM66B	39	-0.0324658622201561	0.27641720068078	-0.117452394931274	0.907404200217667	26	0.99725709585218
MAGE_TF_0001	11q22.1::accessory_route_sequence_competence::accepted	11q22.1	accessory_route_sequence_competence	ENSG00000284606.1	RP11-556O5.7	39	0.166479913607165	0.178162484876624	0.934427434161861	0.358681356967655	26	0.966811155242376
MAGE_TF_0001	11q22.1::accessory_route_sequence_competence::accepted	11q22.1	accessory_route_sequence_competence	ENSG00000173295.8	FAM86B3P	39	-0.35701321822968	0.184192391549211	-1.93826257006005	0.0635209813824947	26	0.914839611198019
MAGE_TF_0001	11q22.1::accessory_route_sequence_competence::accepted	11q22.1	accessory_route_sequence_competence	ENSG00000253981.5	ALG1L13P	39	0.151392194387573	0.21678766423827	0.698343214866592	0.49116202242802	26	0.977942485607041
MAGE_TF_0001	11q22.1::accessory_route_sequence_competence::accepted	11q22.1	accessory_route_sequence_competence	ENSG00000275342.5	PRAG1	39	0.120894087964589	0.268638160060845	0.450025744433357	0.656421756213741	26	0.987381612478095
MAGE_TF_0001	11q22.1::accessory_route_sequence_competence::accepted	11q22.1	accessory_route_sequence_competence	ENSG00000253505.3	CTA-398F10.1	39	-0.138713687523328	0.19027417176861	-0.729020056868338	0.472505844953865	26	0.976518597431693
MAGE_TF_0001	11q22.1::accessory_route_sequence_competence::accepted	11q22.1	accessory_route_sequence_competence	ENSG00000254153.1	CTA-398F10.2	39	-0.104345214484489	0.205928282439802	-0.506706573998602	0.616631151218721	26	0.985373494726407
MAGE_TF_0001	11q22.1::accessory_route_sequence_competence::accepted	11q22.1	accessory_route_sequence_competence	ENSG00000253958.2	CLDN23	39	-0.0872053605796613	0.257220823785281	-0.339029162943888	0.737310796444837	26	0.991347642407176
MAGE_TF_0001	11q22.1::accessory_route_sequence_competence::accepted	11q22.1	accessory_route_sequence_competence	ENSG00000147324.11	MFHAS1	39	-0.171220494283824	0.195691506160951	-0.874951078065695	0.389611715648205	26	0.969352105706895
MAGE_TF_0001	11q22.1::accessory_route_sequence_competence::accepted	11q22.1	accessory_route_sequence_competence	ENSG00000104626.15	ERI1	39	-0.140735511903423	0.249377511787902	-0.564347245645467	0.57735441401087	26	0.982836351737485
MAGE_TF_0001	11q22.1::accessory_route_sequence_competence::accepted	11q22.1	accessory_route_sequence_competence	ENSG00000173281.5	PPP1R3B	39	-0.0476899710656744	0.208427928823947	-0.228807968945259	0.820808368026582	26	0.994298848904419
MAGE_TF_0001	11q22.1::accessory_route_sequence_competence::accepted	11q22.1	accessory_route_sequence_competence	ENSG00000248538.8	RP11-115J16.1	39	0.0813543705237155	0.254979551728193	0.319062332537312	0.752228549350011	26	0.991737641476438
MAGE_TF_0001	11q22.1::accessory_route_sequence_competence::accepted	11q22.1	accessory_route_sequence_competence	ENSG00000173273.16	TNKS	39	-0.0532204551225177	0.186592232777677	-0.285223314659242	0.777732875088711	26	0.992917342583619
MAGE_TF_0001	11q22.1::accessory_route_sequence_competence::accepted	11q22.1	accessory_route_sequence_competence	ENSG00000272267.2	RP11-375N15.2	39	-0.241785108666283	0.21211060449172	-1.13990108719775	0.264720217703226	26	0.955706269936926
MAGE_TF_0001	11q22.1::accessory_route_sequence_competence::accepted	11q22.1	accessory_route_sequence_competence	ENSG00000175806.15	MSRA	39	0.384498897345527	0.162924700236943	2.35997916084146	0.0260614076153864	26	0.891597727754427
MAGE_TF_0001	11q22.1::accessory_route_sequence_competence::accepted	11q22.1	accessory_route_sequence_competence	ENSG00000253641.6	LINCR-0001	39	-0.20195223658389	0.275434526204691	-0.733213222636468	0.469988208362363	26	0.976157235279866
MAGE_TF_0001	11q22.1::accessory_route_sequence_competence::accepted	11q22.1	accessory_route_sequence_competence	ENSG00000272505.1	RP11-981G7.6	39	0.0076522410726743	0.250194989026952	0.0305851092479315	0.975833992391367	26	0.999175905753881
MAGE_TF_0001	11q22.1::accessory_route_sequence_competence::accepted	11q22.1	accessory_route_sequence_competence	ENSG00000253649.5	PRSS51	39	-0.284426554840102	0.254640039481792	-1.11697498719733	0.274221112706401	26	0.956891692415666
MAGE_TF_0001	11q22.1::accessory_route_sequence_competence::accepted	11q22.1	accessory_route_sequence_competence	ENSG00000183638.6	RP1L1	39	0.234919404096937	0.25071613597514	0.936993557208583	0.357384603022831	26	0.966600913488979
MAGE_TF_0001	11q22.1::accessory_route_sequence_competence::accepted	11q22.1	accessory_route_sequence_competence	ENSG00000248896.3	CTD-2135J3.3	39	-0.155309905156774	0.219537373839807	-0.707441755544098	0.485585391079754	26	0.977363252284927
MAGE_TF_0001	11q22.1::accessory_route_sequence_competence::accepted	11q22.1	accessory_route_sequence_competence	ENSG00000254093.9	PINX1	39	0.0152526029341465	0.173551705251743	0.0878850652145539	0.930641442316831	26	0.997843386220247
MAGE_TF_0001	11q22.1::accessory_route_sequence_competence::accepted	11q22.1	accessory_route_sequence_competence	ENSG00000269918.1	AF131215.9	39	0.0368457345765055	0.159407813471103	0.231141333502983	0.819014322233276	26	0.994298848904419
MAGE_TF_0001	11q22.1::accessory_route_sequence_competence::accepted	11q22.1	accessory_route_sequence_competence	ENSG00000255310.2	AF131215.2	39	0.0337816789093937	0.191113074194749	0.17676278324616	0.861064461351581	26	0.995944265323794
MAGE_TF_0001	11q22.1::accessory_route_sequence_competence::accepted	11q22.1	accessory_route_sequence_competence	ENSG00000254936.4	AF131215.3	39	-0.0599101733687681	0.202829735624539	-0.295371747068037	0.770055907229488	26	0.992555677242989
MAGE_TF_0001	11q22.1::accessory_route_sequence_competence::accepted	11q22.1	accessory_route_sequence_competence	ENSG00000254556.1	AF131215.4	39	-0.239143075752623	0.252430795330568	-0.947360940805402	0.352177447137621	26	0.966083039127683
MAGE_TF_0001	11q22.1::accessory_route_sequence_competence::accepted	11q22.1	accessory_route_sequence_competence	ENSG00000171044.11	XKR6	39	-0.366722252406617	0.237822525409171	-1.541999656154	0.135158242547612	26	0.935587260576099
MAGE_TF_0001	11q22.1::accessory_route_sequence_competence::accepted	11q22.1	accessory_route_sequence_competence	ENSG00000270076.1	AF131215.8	39	0.119150151801186	0.252067751988118	0.472690976380044	0.640377646949537	26	0.986788899899464
MAGE_TF_0001	11q22.1::accessory_route_sequence_competence::accepted	11q22.1	accessory_route_sequence_competence	ENSG00000104643.10	MTMR9	39	0.0842277633371112	0.173843733030238	0.484502730520983	0.63208578320832	26	0.986376680869456
MAGE_TF_0001	11q22.1::accessory_route_sequence_competence::accepted	11q22.1	accessory_route_sequence_competence	ENSG00000280273.2	AF131216.7	39	0.0008243245385005	0.240781356751228	0.0034235397192826	0.997294549012387	26	0.999848004385904
MAGE_TF_0001	11q22.1::accessory_route_sequence_competence::accepted	11q22.1	accessory_route_sequence_competence	ENSG00000246477.3	AF131216.6	39	0.132976468941378	0.201328657285621	0.660494490621506	0.51474637672847	26	0.979369223212076
MAGE_TF_0001	11q22.1::accessory_route_sequence_competence::accepted	11q22.1	accessory_route_sequence_competence	ENSG00000154319.16	FAM167A	39	-0.263392234060438	0.147101441397376	-1.79054828802743	0.0850178309867743	26	0.9237547828106
MAGE_TF_0001	11q22.1::accessory_route_sequence_competence::accepted	11q22.1	accessory_route_sequence_competence	ENSG00000136573.14	BLK	39	0.273609121936274	0.192635141756212	1.42034895316525	0.167387626961882	26	0.941046577850662
MAGE_TF_0001	11q22.1::accessory_route_sequence_competence::accepted	11q22.1	accessory_route_sequence_competence	ENSG00000269954.2	RP11-148O21.2	39	0.191514414794224	0.125946799482963	1.5205977093537	0.140430094385211	26	0.936226319602449
MAGE_TF_0001	11q22.1::accessory_route_sequence_competence::accepted	11q22.1	accessory_route_sequence_competence	ENSG00000136574.19	GATA4	39	0.15520114574818	0.301021362459389	0.515581832731617	0.610503085261197	26	0.984955722851767
MAGE_TF_0001	11q22.1::accessory_route_sequence_competence::accepted	11q22.1	accessory_route_sequence_competence	ENSG00000154328.16	NEIL2	39	-0.0549340082417739	0.174453284107191	-0.31489237088836	0.755356671336374	26	0.991826014127639
MAGE_TF_0001	11q22.1::accessory_route_sequence_competence::accepted	11q22.1	accessory_route_sequence_competence	ENSG00000079459.13	FDFT1	39	0.341884541851665	0.181864353722408	1.87988759124016	0.0713736454961767	26	0.918373910840241
MAGE_TF_0001	11q22.1::accessory_route_sequence_competence::accepted	11q22.1	accessory_route_sequence_competence	ENSG00000255046.1	RP11-297N6.4	39	0.45397136692646	0.288315355863262	1.57456534206164	0.12744801858997	26	0.933939088495765
MAGE_TF_0001	11q22.1::accessory_route_sequence_competence::accepted	11q22.1	accessory_route_sequence_competence	ENSG00000164733.22	CTSB	39	-0.172400149048727	0.234139742375845	-0.73631305518389	0.468132078575122	26	0.975890811206721
MAGE_TF_0001	11q22.1::accessory_route_sequence_competence::accepted	11q22.1	accessory_route_sequence_competence	ENSG00000284610.1	RP11-481A20.11	39	-0.110953980603502	0.188814760674355	-0.587634039877115	0.561847369008993	26	0.982113425159232
MAGE_TF_0001	11q22.1::accessory_route_sequence_competence::accepted	11q22.1	accessory_route_sequence_competence	ENSG00000255052.5	FAM66D	39	-0.174335260331542	0.273921905003079	-0.636441471628865	0.530052418603474	26	0.980195913999143
MAGE_TF_0001	11q22.1::accessory_route_sequence_competence::accepted	11q22.1	accessory_route_sequence_competence	ENSG00000223443.3	USP17L2	39	0.302118467982784	0.361271801256483	0.836263630131201	0.410626802843573	26	0.97176006147597
MAGE_TF_0001	11q22.1::accessory_route_sequence_competence::accepted	11q22.1	accessory_route_sequence_competence	ENSG00000186523.14	FAM86B1	39	-0.271405803967398	0.299178708819082	-0.907169514296961	0.372648712824723	26	0.967757881168269
MAGE_TF_0001	11q22.1::accessory_route_sequence_competence::accepted	11q22.1	accessory_route_sequence_competence	ENSG00000255495.1	AC145124.2	39	0.179464312113796	0.228796737924298	0.784383176709344	0.439903735252951	26	0.973932905776187
MAGE_TF_0001	11q22.1::accessory_route_sequence_competence::accepted	11q22.1	accessory_route_sequence_competence	ENSG00000270074.1	RP11-351I21.11	39	0.0577664377303034	0.243096169310802	0.237627922702674	0.814032297803633	26	0.994068024603098
MAGE_TF_0001	11q22.1::accessory_route_sequence_competence::accepted	11q22.1	accessory_route_sequence_competence	ENSG00000283674.3	RP11-419I17.1	39	-0.0302946449029887	0.22677804138189	-0.133587205879308	0.894757636183598	26	0.996937451319081
MAGE_TF_0001	11q22.1::accessory_route_sequence_competence::accepted	11q22.1	accessory_route_sequence_competence	ENSG00000154359.13	LONRF1	39	0.125803772562631	0.189359352311432	0.66436524537603	0.512306126003835	26	0.979260602318236
MAGE_TF_0001	11q22.1::accessory_route_sequence_competence::accepted	11q22.1	accessory_route_sequence_competence	ENSG00000253932.1	RP11-10C8.2	39	0.0014099997899757	0.257568345236241	0.0054742743666053	0.995673970383608	26	0.999782606901709
MAGE_TF_0001	11q22.1::accessory_route_sequence_competence::accepted	11q22.1	accessory_route_sequence_competence	ENSG00000164741.15	DLC1	39	-0.285155089481136	0.319953307969194	-0.891239697726742	0.38097442800721	26	0.968582902727025
MAGE_TF_0001	11q22.1::accessory_route_sequence_competence::accepted	11q22.1	accessory_route_sequence_competence	ENSG00000104723.21	TUSC3	39	-0.0433067166505319	0.192916240808385	-0.224484555935063	0.824135112533589	26	0.994400023858065
MAGE_TF_0001	11q22.1::accessory_route_sequence_competence::accepted	11q22.1	accessory_route_sequence_competence	ENSG00000155970.12	MICU3	39	-0.155424114431436	0.293787056246573	-0.529036630875221	0.601267959633178	26	0.984321919199196
MAGE_TF_0001	11q22.1::accessory_route_sequence_competence::accepted	11q22.1	accessory_route_sequence_competence	ENSG00000104219.13	ZDHHC2	39	-0.181375998405134	0.317042163184232	-0.572087941185721	0.572176132610432	26	0.982521795644263
MAGE_TF_0001	11q22.1::accessory_route_sequence_competence::accepted	11q22.1	accessory_route_sequence_competence	ENSG00000198791.12	CNOT7	39	0.196876367024226	0.165891883231542	1.18677516457775	0.246047311399934	26	0.954137658277451
MAGE_TF_0001	11q22.1::accessory_route_sequence_competence::accepted	11q22.1	accessory_route_sequence_competence	ENSG00000155975.10	VPS37A	39	0.0447739175313463	0.171015571995437	0.261811933316464	0.795529474214293	26	0.993567838856021
MAGE_TF_0001	11q22.1::accessory_route_sequence_competence::accepted	11q22.1	accessory_route_sequence_competence	ENSG00000003987.14	MTMR7	39	0.0464812074635268	0.188241917019348	0.246922726879951	0.806907334425305	26	0.993819324801092
MAGE_TF_0001	11q22.1::accessory_route_sequence_competence::accepted	11q22.1	accessory_route_sequence_competence	ENSG00000104213.13	PDGFRL	39	-0.290820832193148	0.234374517637075	-1.2408381044371	0.225745628706015	26	0.950485372082427
MAGE_TF_0001	11q22.1::accessory_route_sequence_competence::accepted	11q22.1	accessory_route_sequence_competence	ENSG00000129422.14	MTUS1	39	0.41653322795713	0.281912808018745	1.47752502230914	0.151547013175678	26	0.938689921240782
MAGE_TF_0001	11q22.1::accessory_route_sequence_competence::accepted	11q22.1	accessory_route_sequence_competence	ENSG00000078674.18	PCM1	39	0.131552915696809	0.243014763369459	0.541337134718877	0.59288396938996	26	0.983730407657875
MAGE_TF_0001	11q22.1::accessory_route_sequence_competence::accepted	11q22.1	accessory_route_sequence_competence	ENSG00000245281.8	CTD-2547L16.1	39	-0.124780848470588	0.218946369659168	-0.56991512882736	0.573627315618657	26	0.982620768960242
MAGE_TF_0001	11q22.1::accessory_route_sequence_competence::accepted	11q22.1	accessory_route_sequence_competence	ENSG00000104763.20	ASAH1	39	-0.219668968128503	0.174189899874868	-1.26108900852635	0.218475523133192	26	0.949038580309007
MAGE_TF_0001	11q22.1::accessory_route_sequence_competence::accepted	11q22.1	accessory_route_sequence_competence	ENSG00000171428.15	NAT1	39	-0.146496991095453	0.144262275870723	-1.01549064168884	0.319229279392867	26	0.963019864991814
MAGE_TF_0001	11q22.1::accessory_route_sequence_competence::accepted	11q22.1	accessory_route_sequence_competence	ENSG00000156011.17	PSD3	39	-0.0783378219458897	0.199227106302078	-0.393208652175624	0.697371129297359	26	0.989586870315269
MAGE_TF_0001	11q22.1::accessory_route_sequence_competence::accepted	11q22.1	accessory_route_sequence_competence	ENSG00000104611.12	SH2D4A	39	-0.0426938886119205	0.268845729873215	-0.158804414085559	0.875050075627876	26	0.996512038116812
MAGE_TF_0001	11q22.1::accessory_route_sequence_competence::accepted	11q22.1	accessory_route_sequence_competence	ENSG00000147408.14	CSGALNACT1	39	0.0532930330759671	0.229039013256002	0.232681028084941	0.81783105107962	26	0.994285811933328
MAGE_TF_0001	11q22.1::accessory_route_sequence_competence::accepted	11q22.1	accessory_route_sequence_competence	ENSG00000104613.12	INTS10	39	-0.0639865497165571	0.191262563061844	-0.33454821838745	0.740649765979481	26	0.991458843548201
MAGE_TF_0001	11q22.1::accessory_route_sequence_competence::accepted	11q22.1	accessory_route_sequence_competence	ENSG00000147416.11	ATP6V1B2	39	0.0032834491786474	0.214453889525379	0.0153107466873847	0.98790115447174	26	0.99941983139952
MAGE_TF_0001	11q22.1::accessory_route_sequence_competence::accepted	11q22.1	accessory_route_sequence_competence	ENSG00000147443.13	DOK2	39	-0.162083646192035	0.235378249031832	-0.688609278294508	0.497168211445177	26	0.978290007830299
MAGE_TF_0001	11q22.1::accessory_route_sequence_competence::accepted	11q22.1	accessory_route_sequence_competence	ENSG00000130227.17	XPO7	39	0.296324207364324	0.201700327335124	1.46913101867199	0.153794043138315	26	0.938916613990519
MAGE_TF_0001	11q22.1::accessory_route_sequence_competence::accepted	11q22.1	accessory_route_sequence_competence	ENSG00000158806.14	NPM2	39	-0.0105985423842828	0.321181981978502	-0.0329985583842376	0.973927762349231	26	0.99911116470722
MAGE_TF_0001	11q22.1::accessory_route_sequence_competence::accepted	11q22.1	accessory_route_sequence_competence	ENSG00000158815.11	FGF17	39	0.159007345523489	0.226461071691428	0.702139861548259	0.488830582948885	26	0.977728390648815
MAGE_TF_0001	11q22.1::accessory_route_sequence_competence::accepted	11q22.1	accessory_route_sequence_competence	ENSG00000158856.18	DMTN	39	0.386431792953058	0.284011126001385	1.36062202348782	0.185312521984806	26	0.944258649462129
MAGE_TF_0001	11q22.1::accessory_route_sequence_competence::accepted	11q22.1	accessory_route_sequence_competence	ENSG00000158863.22	FAM160B2	39	-0.0766828948650189	0.130605209688949	-0.587135038852188	0.562177416541373	26	0.982144810536853
MAGE_TF_0001	11q22.1::accessory_route_sequence_competence::accepted	11q22.1	accessory_route_sequence_competence	ENSG00000275074.2	NUDT18	39	0.266506833498329	0.161712015910113	1.64803358611561	0.111379510911892	26	0.928700618720285
MAGE_TF_0001	11q22.1::accessory_route_sequence_competence::accepted	11q22.1	accessory_route_sequence_competence	ENSG00000168453.16	HR	39	-0.0117647140861071	0.227105654017747	-0.0518028233906839	0.95908176015152	26	0.998704852410426
MAGE_TF_0001	11q22.1::accessory_route_sequence_competence::accepted	11q22.1	accessory_route_sequence_competence	ENSG00000168476.12	REEP4	39	0.134079722240716	0.216869765845641	0.618249951614503	0.541789163782378	26	0.981090511650401
MAGE_TF_0001	11q22.1::accessory_route_sequence_competence::accepted	11q22.1	accessory_route_sequence_competence	ENSG00000168487.20	BMP1	39	0.0040164049548774	0.306136393799766	0.0131196585450877	0.989632482549493	26	0.999488389103033
MAGE_TF_0001	11q22.1::accessory_route_sequence_competence::accepted	11q22.1	accessory_route_sequence_competence	ENSG00000168490.14	PHYHIP	39	-0.022496558926846	0.183470269271881	-0.122616917804317	0.903353344912108	26	0.997079861947371
MAGE_TF_0001	11q22.1::accessory_route_sequence_competence::accepted	11q22.1	accessory_route_sequence_competence	ENSG00000168495.13	POLR3D	39	-0.0382480265656989	0.135092896673464	-0.283123891096577	0.77932392315345	26	0.99301480144283
MAGE_TF_0001	11q22.1::accessory_route_sequence_competence::accepted	11q22.1	accessory_route_sequence_competence	ENSG00000254064.1	CTD-2530N21.4	39	-0.342099044674678	0.154531142192493	-2.21378707114286	0.0358208751810341	26	0.901169869262359
MAGE_TF_0001	11q22.1::accessory_route_sequence_competence::accepted	11q22.1	accessory_route_sequence_competence	ENSG00000197181.12	PIWIL2	39	-0.0558190502749284	0.245482588027829	-0.227384967395734	0.821902954246058	26	0.994379544597784
MAGE_TF_0001	11q22.1::accessory_route_sequence_competence::accepted	11q22.1	accessory_route_sequence_competence	ENSG00000104635.15	SLC39A14	39	0.206549785553204	0.146455550680645	1.41032405117644	0.170296258355242	26	0.941981040433106
MAGE_TF_0001	11q22.1::accessory_route_sequence_competence::accepted	11q22.1	accessory_route_sequence_competence	ENSG00000120910.15	PPP3CC	39	-0.036181975098448	0.247252620416518	-0.146336063243724	0.884784821214484	26	0.996714409329904
MAGE_TF_0001	11q22.1::accessory_route_sequence_competence::accepted	11q22.1	accessory_route_sequence_competence	ENSG00000120896.14	SORBS3	39	-0.028059632359543	0.313822015962691	-0.0894125680553874	0.929439246197018	26	0.997767995845954
MAGE_TF_0001	11q22.1::accessory_route_sequence_competence::accepted	11q22.1	accessory_route_sequence_competence	ENSG00000251034.2	RP11-582J16.4	39	-0.168191442749111	0.171173016983267	-0.982581517305104	0.334869063001378	26	0.964711376286867
MAGE_TF_0001	11q22.1::accessory_route_sequence_competence::accepted	11q22.1	accessory_route_sequence_competence	ENSG00000120913.23	PDLIM2	39	0.218924470070992	0.282864735300418	0.773954624773153	0.445938508768148	26	0.974197871121522
MAGE_TF_0001	11q22.1::accessory_route_sequence_competence::accepted	11q22.1	accessory_route_sequence_competence	ENSG00000241852.10	C8orf58	39	-0.202679562925635	0.304965486313362	-0.664598362836952	0.51215936523158	26	0.979260602318236
MAGE_TF_0001	11q22.1::accessory_route_sequence_competence::accepted	11q22.1	accessory_route_sequence_competence	ENSG00000158941.16	CCAR2	39	-0.007617168723693	0.155055015457288	-0.0491255874647361	0.961194652910397	26	0.998760278827773
MAGE_TF_0001	11q22.1::accessory_route_sequence_competence::accepted	11q22.1	accessory_route_sequence_competence	ENSG00000253200.1	RP11-582J16.5	39	0.219130879509132	0.133880623264855	1.63676321610505	0.113728916677643	26	0.929754815658541
MAGE_TF_0001	11q22.1::accessory_route_sequence_competence::accepted	11q22.1	accessory_route_sequence_competence	ENSG00000147439.13	BIN3	39	-0.0084734756403712	0.229310872527134	-0.0369519139977482	0.970805603967735	26	0.999021468904198
MAGE_TF_0001	11q22.1::accessory_route_sequence_competence::accepted	11q22.1	accessory_route_sequence_competence	ENSG00000261026.1	CTD-3247F14.2	39	0.438234709574179	0.214547515401387	2.0425997884632	0.051354146497673	26	0.90817396560207
MAGE_TF_0001	11q22.1::accessory_route_sequence_competence::accepted	11q22.1	accessory_route_sequence_competence	ENSG00000253125.1	RP11-459E5.1	39	-0.0057829896607052	0.263057261735274	-0.0219837674221856	0.982628753777107	26	0.999366690076366
MAGE_TF_0001	11q22.1::accessory_route_sequence_competence::accepted	11q22.1	accessory_route_sequence_competence	ENSG00000179388.9	EGR3	39	0.204717848117466	0.208266356194272	0.982961683578429	0.334685455428391	26	0.964711376286867
MAGE_TF_0001	11q22.1::accessory_route_sequence_competence::accepted	11q22.1	accessory_route_sequence_competence	ENSG00000287812.1	CTD-3247F14.3	39	0.020755865228323	0.247090774616366	0.084000971952711	0.933699102400831	26	0.997958474544607
MAGE_TF_0001	11q22.1::accessory_route_sequence_competence::accepted	11q22.1	accessory_route_sequence_competence	ENSG00000248738.6	RP11-87E22.2	39	0.122982109300742	0.237371086092744	0.51810063022036	0.608769164377361	26	0.984914829443951
MAGE_TF_0001	11q22.1::accessory_route_sequence_competence::accepted	11q22.1	accessory_route_sequence_competence	ENSG00000008853.17	RHOBTB2	39	0.233259643555518	0.32452533905003	0.718771742873235	0.478692054530127	26	0.976906272426713
MAGE_TF_0001	11q22.1::accessory_route_sequence_competence::accepted	11q22.1	accessory_route_sequence_competence	ENSG00000134020.8	PEBP4	39	-0.127737422199028	0.25494799702425	-0.501033244779239	0.620563297341538	26	0.985623096534471
MAGE_TF_0001	11q22.1::accessory_route_sequence_competence::accepted	11q22.1	accessory_route_sequence_competence	ENSG00000245025.3	RP11-875O11.1	39	-0.0692463337022772	0.265252600174026	-0.261058076930617	0.796104465870799	26	0.993601665192127
MAGE_TF_0001	11q22.1::accessory_route_sequence_competence::accepted	11q22.1	accessory_route_sequence_competence	ENSG00000246130.1	RP11-875O11.2	39	-0.112786313314767	0.228290141704493	-0.494048111200358	0.625420449934478	26	0.98587831964221
MAGE_TF_0001	11q22.1::accessory_route_sequence_competence::accepted	11q22.1	accessory_route_sequence_competence	ENSG00000120889.13	TNFRSF10B	39	-0.153327199853808	0.202281866381519	-0.75798786414508	0.455274232637719	26	0.974942682035555
MAGE_TF_0001	11q22.1::accessory_route_sequence_competence::accepted	11q22.1	accessory_route_sequence_competence	ENSG00000253616.5	RP11-875O11.3	39	-0.489732431525877	0.28774885441344	-1.70194398349272	0.100695559744967	26	0.926945738838132
MAGE_TF_0001	11q22.1::accessory_route_sequence_competence::accepted	11q22.1	accessory_route_sequence_competence	ENSG00000173535.15	TNFRSF10C	39	-0.259770623358327	0.263212502113671	-0.986923574193077	0.332776082544318	26	0.964471535349078
MAGE_TF_0001	11q22.1::accessory_route_sequence_competence::accepted	11q22.1	accessory_route_sequence_competence	ENSG00000173530.6	TNFRSF10D	39	0.278065931723208	0.287882800583106	0.965899772963118	0.34299343130149	26	0.965300635519742
MAGE_TF_0001	11q22.1::accessory_route_sequence_competence::accepted	11q22.1	accessory_route_sequence_competence	ENSG00000253930.1	TNFRSF10A-AS1	39	-0.0331417773340462	0.282339572997417	-0.117382685615769	0.907458895251431	26	0.99725709585218
MAGE_TF_0001	11q22.1::accessory_route_sequence_competence::accepted	11q22.1	accessory_route_sequence_competence	ENSG00000246582.3	RP11-1149O23.3	39	0.335559734780657	0.308271278064044	1.08852091861423	0.286352616076644	26	0.958502282646813
MAGE_TF_0001	11q22.1::accessory_route_sequence_competence::accepted	11q22.1	accessory_route_sequence_competence	ENSG00000104689.10	TNFRSF10A	39	0.285468174037426	0.319875229378416	0.892436011979266	0.380345004624107	26	0.968582004429591
MAGE_TF_0001	11q22.1::accessory_route_sequence_competence::accepted	11q22.1	accessory_route_sequence_competence	ENSG00000147457.14	CHMP7	39	-0.0845675462501227	0.272622627976947	-0.310200025866062	0.758881744412481	26	0.991962623336388
MAGE_TF_0001	11q22.1::accessory_route_sequence_competence::accepted	11q22.1	accessory_route_sequence_competence	ENSG00000104679.12	R3HCC1	39	-0.226183527979632	0.177664285041366	-1.27309508451274	0.214250173480174	26	0.948481214096912
MAGE_TF_0001	11q22.1::accessory_route_sequence_competence::accepted	11q22.1	accessory_route_sequence_competence	ENSG00000253837.1	RP11-177H13.2	39	-0.205284449396148	0.318800572009796	-0.643927481378044	0.525262610088733	26	0.979849819335883
MAGE_TF_0001	11q22.1::accessory_route_sequence_competence::accepted	11q22.1	accessory_route_sequence_competence	ENSG00000134013.16	LOXL2	39	-0.0292090788306276	0.262701413325645	-0.111187368430409	0.912321662663448	26	0.997410860169525
MAGE_TF_0001	11q22.1::accessory_route_sequence_competence::accepted	11q22.1	accessory_route_sequence_competence	ENSG00000197217.13	ENTPD4	39	0.0923011583008298	0.20328094830681	0.454057102102458	0.653555482878571	26	0.98729586207051
MAGE_TF_0001	11q22.1::accessory_route_sequence_competence::accepted	11q22.1	accessory_route_sequence_competence	ENSG00000147454.14	SLC25A37	39	-0.0072616396786924	0.20122844886336	-0.0360865460113111	0.971488988683645	26	0.999024210643651
MAGE_TF_0001	11q22.1::accessory_route_sequence_competence::accepted	11q22.1	accessory_route_sequence_competence	ENSG00000167034.10	NKX3-1	39	0.0024619972196184	0.287871231664328	0.0085524253513782	0.993241520901601	26	0.99964839848573
MAGE_TF_0001	11q22.1::accessory_route_sequence_competence::accepted	11q22.1	accessory_route_sequence_competence	ENSG00000159167.12	STC1	39	-0.402026107283805	0.248147502844114	-1.62010942151756	0.117276027497826	26	0.931241352132427
MAGE_TF_0001	11q22.1::accessory_route_sequence_competence::accepted	11q22.1	accessory_route_sequence_competence	ENSG00000042980.13	ADAM28	39	-0.671407203140558	0.210553882944975	-3.1887666650917	0.0037044191593597	26	0.878374679303193
MAGE_TF_0001	11q22.1::accessory_route_sequence_competence::accepted	11q22.1	accessory_route_sequence_competence	ENSG00000277586.4	NEFL	39	-0.254230100014424	0.221745799664103	-1.14649341903895	0.262033219658302	26	0.955558234974433
MAGE_TF_0001	11q22.1::accessory_route_sequence_competence::accepted	11q22.1	accessory_route_sequence_competence	ENSG00000147459.18	DOCK5	39	-0.0472173884270829	0.211225396368703	-0.223540299787924	0.824862138622624	26	0.994453503333566
MAGE_TF_0001	11q22.1::accessory_route_sequence_competence::accepted	11q22.1	accessory_route_sequence_competence	ENSG00000147437.10	GNRH1	39	0.0860289019715325	0.136085595067524	0.632167584885425	0.532797498822471	26	0.980463060092835
MAGE_TF_0001	11q22.1::accessory_route_sequence_competence::accepted	11q22.1	accessory_route_sequence_competence	ENSG00000253476.1	RP11-395I14.2	39	-0.184176550003961	0.267026248392037	-0.68973200617177	0.496473340743903	26	0.978221286212684
MAGE_TF_0001	11q22.1::accessory_route_sequence_competence::accepted	11q22.1	accessory_route_sequence_competence	ENSG00000104756.16	KCTD9	39	-0.0633354312378166	0.223885512133839	-0.282892048860914	0.779499684951287	26	0.993023242144148
MAGE_TF_0001	11q22.1::accessory_route_sequence_competence::accepted	11q22.1	accessory_route_sequence_competence	ENSG00000184661.14	CDCA2	39	0.361037430534913	0.240103552601324	1.50367383832255	0.144716379265127	26	0.937261344241939
MAGE_TF_0001	11q22.1::accessory_route_sequence_competence::accepted	11q22.1	accessory_route_sequence_competence	ENSG00000221914.11	PPP2R2A	39	0.0131622005912866	0.133576137926178	0.0985370650449617	0.92226160969812	26	0.997625798822214
MAGE_TF_0001	11q22.1::accessory_route_sequence_competence::accepted	11q22.1	accessory_route_sequence_competence	ENSG00000228451.4	SDAD1P1	39	-0.0220598432246221	0.252679768138325	-0.0873035597078191	0.93109915090411	26	0.9978833470374
MAGE_TF_0001	11q22.1::accessory_route_sequence_competence::accepted	11q22.1	accessory_route_sequence_competence	ENSG00000104765.16	BNIP3L	39	0.0320502371782795	0.16605251334381	0.193012659265926	0.848448882326285	26	0.995274859385465
MAGE_TF_0001	11q22.1::accessory_route_sequence_competence::accepted	11q22.1	accessory_route_sequence_competence	ENSG00000092964.18	DPYSL2	39	0.300779813253037	0.293340149074836	1.02536190222056	0.314638223226328	26	0.962507554678181
MAGE_TF_0001	11q22.1::accessory_route_sequence_competence::accepted	11q22.1	accessory_route_sequence_competence	ENSG00000240694.9	PNMA2	39	0.306057349068155	0.273673468572726	1.11833036159595	0.273652652261726	26	0.956813204369161
MAGE_TF_0001	11q22.1::accessory_route_sequence_competence::accepted	11q22.1	accessory_route_sequence_competence	ENSG00000120907.18	ADRA1A	39	0.413457373398162	0.333552675969624	1.23955645745086	0.226211823548941	26	0.950690591041514
MAGE_TF_0001	11q22.1::accessory_route_sequence_competence::accepted	11q22.1	accessory_route_sequence_competence	ENSG00000104228.13	TRIM35	39	-0.0164782555658492	0.243062798247571	-0.0677942313042298	0.946468109512225	26	0.99835602272183
MAGE_TF_0001	11q22.1::accessory_route_sequence_competence::accepted	11q22.1	accessory_route_sequence_competence	ENSG00000120899.18	PTK2B	39	0.0610306117215527	0.162228334843559	0.376201924160821	0.709819216161152	26	0.990060850931361
MAGE_TF_0001	11q22.1::accessory_route_sequence_competence::accepted	11q22.1	accessory_route_sequence_competence	ENSG00000120903.13	CHRNA2	39	-0.114001988051879	0.24739145305252	-0.460816194921967	0.648761941216521	26	0.987091616592703
MAGE_TF_0001	11q22.1::accessory_route_sequence_competence::accepted	11q22.1	accessory_route_sequence_competence	ENSG00000120915.14	EPHX2	39	-0.168688486180001	0.273908305905696	-0.615857506117681	0.543342873290808	26	0.981174596321251
MAGE_TF_0001	11q22.1::accessory_route_sequence_competence::accepted	11q22.1	accessory_route_sequence_competence	ENSG00000120885.22	CLU	39	-0.0781685422576717	0.232745602350081	-0.335854003119232	0.739676224850961	26	0.991422795939247
MAGE_TF_0001	11q22.1::accessory_route_sequence_competence::accepted	11q22.1	accessory_route_sequence_competence	ENSG00000171320.15	ESCO2	39	0.108979525896278	0.129040416666855	0.844537926265628	0.406073183667541	26	0.971236347333939
MAGE_TF_0001	11q22.1::accessory_route_sequence_competence::accepted	11q22.1	accessory_route_sequence_competence	ENSG00000147419.19	CCDC25	39	0.155264671976501	0.180063745791813	0.862276141672716	0.39641933999692	26	0.970273163954707
MAGE_TF_0001	11q22.1::accessory_route_sequence_competence::accepted	11q22.1	accessory_route_sequence_competence	ENSG00000168078.10	PBK	39	0.0494556100804481	0.197676301363129	0.250184821040327	0.804410746239257	26	0.993741165207022
MAGE_TF_0001	11q22.1::accessory_route_sequence_competence::accepted	11q22.1	accessory_route_sequence_competence	ENSG00000189233.12	NUGGC	39	-0.0532018776316588	0.218698599420707	-0.243265744602758	0.809708620300112	26	0.993928003411396
MAGE_TF_0001	11q22.1::accessory_route_sequence_competence::accepted	11q22.1	accessory_route_sequence_competence	ENSG00000134014.17	ELP3	39	0.342982174011309	0.214471689789521	1.5991955597865	0.121860184484346	26	0.932787725665179
MAGE_TF_0001	11q22.1::accessory_route_sequence_competence::accepted	11q22.1	accessory_route_sequence_competence	ENSG00000168081.9	PNOC	39	0.116775083497549	0.195012914649878	0.598806923670696	0.554483504467007	26	0.981720782729783
MAGE_TF_0001	11q22.1::accessory_route_sequence_competence::accepted	11q22.1	accessory_route_sequence_competence	ENSG00000253690.1	RP11-380I10.4	39	-0.185155660797817	0.162386386762344	-1.14021664309088	0.264591142439964	26	0.955691321171139
MAGE_TF_0001	11q22.1::accessory_route_sequence_competence::accepted	11q22.1	accessory_route_sequence_competence	ENSG00000186918.14	ZNF395	39	-0.0095808576529706	0.24365744606731	-0.039321013199506	0.968934834094297	26	0.998993001331202
MAGE_TF_0001	11q22.1::accessory_route_sequence_competence::accepted	11q22.1	accessory_route_sequence_competence	ENSG00000214050.8	FBXO16	39	0.0671422608600354	0.288592750042471	0.232654011059371	0.817851810164267	26	0.994285811933328
MAGE_TF_0001	11q22.1::accessory_route_sequence_competence::accepted	11q22.1	accessory_route_sequence_competence	ENSG00000104290.11	FZD3	39	0.28355252561971	0.248153044177601	1.14265181214853	0.263596602980223	26	0.95555933862171
MAGE_TF_0001	11q22.1::accessory_route_sequence_competence::accepted	11q22.1	accessory_route_sequence_competence	ENSG00000012232.9	EXTL3	39	0.223440862665294	0.16607367061075	1.34543219189154	0.190103122729026	26	0.944926704085851
MAGE_TF_0001	11q22.1::accessory_route_sequence_competence::accepted	11q22.1	accessory_route_sequence_competence	ENSG00000246339.6	EXTL3-AS1	39	0.245875407846962	0.271997297391418	0.903962687148081	0.374315102416084	26	0.96791317060526
MAGE_TF_0001	11q22.1::accessory_route_sequence_competence::accepted	11q22.1	accessory_route_sequence_competence	ENSG00000254034.2	INTS9-AS1	39	-0.103442585288045	0.278884983685207	-0.370914862181346	0.713706048631881	26	0.990279024045263
MAGE_TF_0001	11q22.1::accessory_route_sequence_competence::accepted	11q22.1	accessory_route_sequence_competence	ENSG00000104299.15	INTS9	39	-0.179198103049926	0.162806057673815	-1.10068449301164	0.281120410328682	26	0.958000621013477
MAGE_TF_0001	11q22.1::accessory_route_sequence_competence::accepted	11q22.1	accessory_route_sequence_competence	ENSG00000147421.18	HMBOX1	39	-0.164968288235064	0.178348235095287	-0.924978529487137	0.363483186121338	26	0.967162030853959
MAGE_TF_0001	11q22.1::accessory_route_sequence_competence::accepted	11q22.1	accessory_route_sequence_competence	ENSG00000259366.1	CTD-2647L4.4	39	-0.225161339970954	0.167021812217118	-1.34809541928726	0.1892562755155	26	0.944926704085851
MAGE_TF_0001	11q22.1::accessory_route_sequence_competence::accepted	11q22.1	accessory_route_sequence_competence	ENSG00000197892.13	KIF13B	39	-0.0102933092059686	0.208842375168793	-0.0492874551807275	0.961066897456984	26	0.998748705143911
MAGE_TF_0001	11q22.1::accessory_route_sequence_competence::accepted	11q22.1	accessory_route_sequence_competence	ENSG00000120875.9	DUSP4	39	-0.0458559532934778	0.211394923429016	-0.216920787640748	0.829963235064303	26	0.994616924351272
MAGE_TF_0001	11q22.1::accessory_route_sequence_competence::accepted	11q22.1	accessory_route_sequence_competence	ENSG00000285601.1	RP11-564K10.1	39	0.310005647676976	0.347725496408847	0.89152406389113	0.380824751571181	26	0.968582902727025
MAGE_TF_0001	11q22.1::accessory_route_sequence_competence::accepted	11q22.1	accessory_route_sequence_competence	ENSG00000260253.1	RP4-676L2.1	39	0.271145442895116	0.280400619254429	0.966993024537811	0.34245694346604	26	0.965194397315677
MAGE_TF_0001	11q22.1::accessory_route_sequence_competence::accepted	11q22.1	accessory_route_sequence_competence	ENSG00000253632.1	RP11-486M23.1	39	0.0167299057122906	0.245595632050593	0.0681197200968304	0.94621150758021	26	0.99835602272183
MAGE_TF_0001	11q22.1::accessory_route_sequence_competence::accepted	11q22.1	accessory_route_sequence_competence	ENSG00000253490.5	LINC02099	39	0.414512314664559	0.223801353858441	1.85214391029442	0.0753922821146245	26	0.920375953166984
MAGE_TF_0001	11q22.1::accessory_route_sequence_competence::accepted	11q22.1	accessory_route_sequence_competence	ENSG00000272256.1	RP11-489E7.4	39	-0.0983628177482023	0.178053923593236	-0.552432744885263	0.585370217892512	26	0.983328966878459
MAGE_TF_0001	11q22.1::accessory_route_sequence_competence::accepted	11q22.1	accessory_route_sequence_competence	ENSG00000133872.14	SARAF	39	-0.225463632143865	0.263568986147872	-0.855425501456275	0.400130231422831	26	0.970644766503568
MAGE_TF_0001	11q22.1::accessory_route_sequence_competence::accepted	11q22.1	accessory_route_sequence_competence	ENSG00000104660.19	LEPROTL1	39	-0.248635773510114	0.15038574095393	-1.65332013482769	0.110291527641562	26	0.928333320210505
MAGE_TF_0001	11q22.1::accessory_route_sequence_competence::accepted	11q22.1	accessory_route_sequence_competence	ENSG00000241511.1	RPS15AP24	39	0.0504081298166002	0.197043316558725	0.255822581029168	0.80010097162911	26	0.993626373672553
MAGE_TF_0001	11q22.1::accessory_route_sequence_competence::accepted	11q22.1	accessory_route_sequence_competence	ENSG00000271869.1	DCTN6-DT	39	-0.155447557940703	0.209885349148145	-0.740630818547425	0.465553846815575	26	0.975736158237136
MAGE_TF_0001	11q22.1::accessory_route_sequence_competence::accepted	11q22.1	accessory_route_sequence_competence	ENSG00000104671.8	DCTN6	39	-0.0137096827892764	0.224329926863118	-0.061113927067082	0.95173584386339	26	0.998570620052719
MAGE_TF_0001	11q22.1::accessory_route_sequence_competence::accepted	11q22.1	accessory_route_sequence_competence	ENSG00000285669.1	RP11-51J9.7	39	-0.0685353010414757	0.182129773370655	-0.376299271519975	0.709747724846598	26	0.990060850931361
MAGE_TF_0001	11q22.1::accessory_route_sequence_competence::accepted	11q22.1	accessory_route_sequence_competence	ENSG00000157110.16	RBPMS	39	-0.228085602274598	0.268069263948682	-0.850845781104772	0.402623287323309	26	0.970896875294281
MAGE_TF_0001	11q22.1::accessory_route_sequence_competence::accepted	11q22.1	accessory_route_sequence_competence	ENSG00000279041.1	CTD-2373N4.3	39	0.19949791026494	0.23748124360738	0.8400575440592	0.408534912439621	26	0.971467523039618
MAGE_TF_0001	11q22.1::accessory_route_sequence_competence::accepted	11q22.1	accessory_route_sequence_competence	ENSG00000253457.3	SMIM18	39	0.129175174400391	0.287287078860658	0.449637954176994	0.656697756336147	26	0.987410446619029
MAGE_TF_0001	11q22.1::accessory_route_sequence_competence::accepted	11q22.1	accessory_route_sequence_competence	ENSG00000197265.9	GTF2E2	39	0.0750823211327153	0.188188227872055	0.3989745903966	0.693170032007998	26	0.989375530911024
MAGE_TF_0001	11q22.1::accessory_route_sequence_competence::accepted	11q22.1	accessory_route_sequence_competence	ENSG00000104687.14	GSR	39	0.181238307929993	0.20234587618472	0.895685700876564	0.378638644259737	26	0.968374315011973
MAGE_TF_0001	11q22.1::accessory_route_sequence_competence::accepted	11q22.1	accessory_route_sequence_competence	ENSG00000104691.16	UBXN8	39	-0.288205832406086	0.286270884942669	-1.00675914864274	0.323328741392515	26	0.963472177818054
MAGE_TF_0001	11q22.1::accessory_route_sequence_competence::accepted	11q22.1	accessory_route_sequence_competence	ENSG00000104695.13	PPP2CB	39	-0.0427426388990218	0.269594967480922	-0.158543904948992	0.87525327080053	26	0.996525076273464
MAGE_TF_0001	11q22.1::accessory_route_sequence_competence::accepted	11q22.1	accessory_route_sequence_competence	ENSG00000165392.11	WRN	39	0.227834329589166	0.230253493818717	0.989493474390209	0.331541546375459	26	0.96446465057262
MAGE_TF_0001	11q22.1::accessory_route_sequence_competence::accepted	11q22.1	accessory_route_sequence_competence	ENSG00000157168.20	NRG1	39	-0.0220067807329934	0.240522188895856	-0.0914958442462958	0.927799913067679	26	0.997760713717329
MAGE_TF_0001	11q22.1::accessory_route_sequence_competence::accepted	11q22.1	accessory_route_sequence_competence	ENSG00000247134.7	RP11-11N9.4	39	-0.545087061461159	0.268704082051472	-2.02857752401671	0.0528593486653833	26	0.908919009555289
MAGE_TF_0001	11q22.1::accessory_route_sequence_competence::accepted	11q22.1	accessory_route_sequence_competence	ENSG00000172728.16	FUT10	39	-0.192762815690025	0.245148888983931	-0.786309154771086	0.438794663227808	26	0.973806897953985
MAGE_TF_0001	11q22.1::accessory_route_sequence_competence::accepted	11q22.1	accessory_route_sequence_competence	ENSG00000198042.11	MAK16	39	0.0881609414542583	0.127642822454819	0.69068467586937	0.495884151414428	26	0.978221286212684
MAGE_TF_0001	11q22.1::accessory_route_sequence_competence::accepted	11q22.1	accessory_route_sequence_competence	ENSG00000129696.13	TTI2	39	-0.160765621761326	0.247736402629586	-0.648938226497547	0.522069705432111	26	0.979652468837837
MAGE_TF_0001	11q22.1::accessory_route_sequence_competence::accepted	11q22.1	accessory_route_sequence_competence	ENSG00000133874.2	RNF122	39	-0.0459950153222622	0.255292041226103	-0.180166271934525	0.85841893783777	26	0.995738191152999
MAGE_TF_0001	11q22.1::accessory_route_sequence_competence::accepted	11q22.1	accessory_route_sequence_competence	ENSG00000232024.2	LSM12P1	39	-0.0612896947850681	0.236608378675646	-0.259034338209497	0.79764861838409	26	0.993626373672553
MAGE_TF_0001	11q22.1::accessory_route_sequence_competence::accepted	11q22.1	accessory_route_sequence_competence	ENSG00000253452.6	RP11-473J6.1	39	-0.107744828920126	0.222717274408848	-0.483774009924063	0.632595945462681	26	0.986382135030782
MAGE_TF_0001	11q22.1::accessory_route_sequence_competence::accepted	11q22.1	accessory_route_sequence_competence	ENSG00000253161.5	LINC01605	39	0.391340929097179	0.251822707263956	1.55403352362097	0.132265771134616	26	0.934864276079515
MAGE_TF_0001	11q22.1::accessory_route_sequence_competence::accepted	11q22.1	accessory_route_sequence_competence	ENSG00000183779.7	ZNF703	39	0.167024749677126	0.200843697106657	0.831615590049751	0.413198804038364	26	0.971950747736891
MAGE_TF_0001	11q22.1::accessory_route_sequence_competence::accepted	11q22.1	accessory_route_sequence_competence	ENSG00000147475.17	ERLIN2	39	0.249050690504416	0.265522417240772	0.937964835860095	0.356894597212683	26	0.966600913488979
MAGE_TF_0001	11q22.1::accessory_route_sequence_competence::accepted	11q22.1	accessory_route_sequence_competence	ENSG00000183154.1	RP11-863K10.7	39	0.196195468088872	0.226925947195815	0.864579262589019	0.395176727434495	26	0.970175063780188
MAGE_TF_0001	11q22.1::accessory_route_sequence_competence::accepted	11q22.1	accessory_route_sequence_competence	ENSG00000233170.4	RP11-863K10.4	39	-0.147413632626584	0.247999754423837	-0.594410397579068	0.557375212931934	26	0.981831755124236
MAGE_TF_0001	11q22.1::accessory_route_sequence_competence::accepted	11q22.1	accessory_route_sequence_competence	ENSG00000147471.12	PLPBP	39	-0.014487083369989	0.187634039083864	-0.0772092496687873	0.939048185117522	26	0.998054110092995
MAGE_TF_0001	11q22.1::accessory_route_sequence_competence::accepted	11q22.1	accessory_route_sequence_competence	ENSG00000104221.13	BRF2	39	-0.238670793893668	0.159278886535175	-1.4984458962862	0.146061705375843	26	0.937645118987933
MAGE_TF_0001	11q22.1::accessory_route_sequence_competence::accepted	11q22.1	accessory_route_sequence_competence	ENSG00000156675.16	RAB11FIP1	39	0.327175794689297	0.337639789812294	0.969008406477167	0.341469430830288	26	0.964985321592768
MAGE_TF_0001	11q22.1::accessory_route_sequence_competence::accepted	11q22.1	accessory_route_sequence_competence	ENSG00000187840.5	EIF4EBP1	39	0.0124277910334586	0.18236949257603	0.0681462170997566	0.946190618696201	26	0.99835602272183
MAGE_TF_0001	11q22.1::accessory_route_sequence_competence::accepted	11q22.1	accessory_route_sequence_competence	ENSG00000129691.16	ASH2L	39	-0.169835929785236	0.158097529591155	-1.07424784071223	0.292580563934443	26	0.95979038088089
MAGE_TF_0001	11q22.1::accessory_route_sequence_competence::accepted	11q22.1	accessory_route_sequence_competence	ENSG00000147465.12	STAR	39	-0.177241322183925	0.193373263808384	-0.916576152738236	0.367788781034855	26	0.967424727063438
MAGE_TF_0001	11q22.1::accessory_route_sequence_competence::accepted	11q22.1	accessory_route_sequence_competence	ENSG00000156735.11	BAG4	39	0.21403531342553	0.179865564006553	1.18997382632805	0.244809586901594	26	0.953916555583869
MAGE_TF_0001	11q22.1::accessory_route_sequence_competence::accepted	11q22.1	accessory_route_sequence_competence	ENSG00000175324.10	LSM1	39	-0.22704804175631	0.14234579161265	-1.59504569249332	0.122787215839452	26	0.932896433985745
MAGE_TF_0001	11q22.1::accessory_route_sequence_competence::accepted	11q22.1	accessory_route_sequence_competence	ENSG00000085788.14	DDHD2	39	-0.187145278148218	0.138858923141747	-1.34773678143233	0.189370142636452	26	0.944926704085851
MAGE_TF_0001	11q22.1::accessory_route_sequence_competence::accepted	11q22.1	accessory_route_sequence_competence	ENSG00000285632.1	RP11-90P5.10	39	-0.266490503954662	0.32931042415274	-0.809237984616787	0.425722264458357	26	0.972744844470152
MAGE_TF_0001	11q22.1::accessory_route_sequence_competence::accepted	11q22.1	accessory_route_sequence_competence	ENSG00000147535.17	PLPP5	39	-0.0082734866303712	0.31223461871794	-0.0264976595623601	0.979062736269928	26	0.999257870978592
MAGE_TF_0001	11q22.1::accessory_route_sequence_competence::accepted	11q22.1	accessory_route_sequence_competence	ENSG00000147548.17	NSD3	39	-0.0859622851897566	0.127960472655428	-0.671787806076925	0.507644618621583	26	0.979034781152144
MAGE_TF_0001	11q22.1::accessory_route_sequence_competence::accepted	11q22.1	accessory_route_sequence_competence	ENSG00000272092.1	RP11-350N15.5	39	-0.0147455626258295	0.305035312225226	-0.0483405102126077	0.961814296623051	26	0.998766582640887
MAGE_TF_0001	11q22.1::accessory_route_sequence_competence::accepted	11q22.1	accessory_route_sequence_competence	ENSG00000165046.13	LETM2	39	-0.101764974295203	0.225633163612623	-0.45101957826518	0.655714646218112	26	0.987355427671132
MAGE_TF_0001	11q22.1::accessory_route_sequence_competence::accepted	11q22.1	accessory_route_sequence_competence	ENSG00000239218.2	RPS20P22	39	0.12271090743267	0.23597684348846	0.520012496220505	0.607454601669043	26	0.984815971603707
MAGE_TF_0001	11q22.1::accessory_route_sequence_competence::accepted	11q22.1	accessory_route_sequence_competence	ENSG00000077782.22	FGFR1	39	0.0851449137726296	0.197389298284495	0.431355268561274	0.669765708033996	26	0.988134238904086
MAGE_TF_0001	11q22.1::accessory_route_sequence_competence::accepted	11q22.1	accessory_route_sequence_competence	ENSG00000253361.3	RP11-675F6.4	39	0.015483328259576	0.249993298947346	0.0619349731563691	0.951088285085134	26	0.998560165086241
MAGE_TF_0001	11q22.1::accessory_route_sequence_competence::accepted	11q22.1	accessory_route_sequence_competence	ENSG00000147526.20	TACC1	39	-0.215639421473218	0.178831275395576	-1.20582611177056	0.238743757729433	26	0.95274854070544
MAGE_TF_0001	11q22.1::accessory_route_sequence_competence::accepted	11q22.1	accessory_route_sequence_competence	ENSG00000253829.1	RP11-723D22.3	39	-0.0148517569761118	0.274705917672873	-0.054064204739112	0.957297299046889	26	0.998698428234922
MAGE_TF_0001	11q22.1::accessory_route_sequence_competence::accepted	11q22.1	accessory_route_sequence_competence	ENSG00000169499.15	PLEKHA2	39	0.0671159901245326	0.199017837008837	0.337236054482656	0.738646303164134	26	0.991395216047238
MAGE_TF_0001	11q22.1::accessory_route_sequence_competence::accepted	11q22.1	accessory_route_sequence_competence	ENSG00000168615.13	ADAM9	39	0.0822517659473681	0.206922277483506	0.397500776367225	0.694242918640892	26	0.989479752344309
MAGE_TF_0001	11q22.1::accessory_route_sequence_competence::accepted	11q22.1	accessory_route_sequence_competence	ENSG00000169490.17	TM2D2	39	-0.274257515935523	0.186382128705176	-1.47147968445703	0.153162632876585	26	0.938773108052011
MAGE_TF_0001	11q22.1::accessory_route_sequence_competence::accepted	11q22.1	accessory_route_sequence_competence	ENSG00000197140.15	ADAM32	39	-0.158783026989925	0.21280989732604	-0.746126138798224	0.462284579784853	26	0.975454930448792
MAGE_TF_0001	11q22.1::accessory_route_sequence_competence::accepted	11q22.1	accessory_route_sequence_competence	ENSG00000131203.13	IDO1	39	0.17989523827999	0.246336667586567	0.730282016244177	0.471747320522967	26	0.976405051620647
MAGE_TF_0001	11q22.1::accessory_route_sequence_competence::accepted	11q22.1	accessory_route_sequence_competence	ENSG00000104332.12	SFRP1	39	0.140856353837354	0.267053408641745	0.527446380683776	0.602355994493544	26	0.984399927752758
MAGE_TF_0001	11q22.1::accessory_route_sequence_competence::accepted	11q22.1	accessory_route_sequence_competence	ENSG00000147533.17	GOLGA7	39	-0.309726335625063	0.21223185495152	-1.45937722542082	0.15643866730346	26	0.939411452252606
MAGE_TF_0001	11q22.1::accessory_route_sequence_competence::accepted	11q22.1	accessory_route_sequence_competence	ENSG00000147536.12	GINS4	39	0.342430259143281	0.144715629003055	2.36622859260111	0.0257042220643431	26	0.891597727754427
MAGE_TF_0001	11q22.1::accessory_route_sequence_competence::accepted	11q22.1	accessory_route_sequence_competence	ENSG00000158669.11	GPAT4	39	-0.187757712403623	0.255867892615154	-0.73380724124705	0.469632186527767	26	0.976135421656934
MAGE_TF_0001	11q22.1::accessory_route_sequence_competence::accepted	11q22.1	accessory_route_sequence_competence	ENSG00000264578.1	RP11-360L9.8	39	-0.337863348202929	0.248894388422289	-1.35745667206321	0.186302946567885	26	0.944461319524544
MAGE_TF_0001	11q22.1::accessory_route_sequence_competence::accepted	11q22.1	accessory_route_sequence_competence	ENSG00000260588.1	RP11-930P14.2	39	-0.154250358311574	0.234621398834204	-0.657443690464806	0.516674198154253	26	0.97951678770608
MAGE_TF_0001	11q22.1::accessory_route_sequence_competence::accepted	11q22.1	accessory_route_sequence_competence	ENSG00000029534.21	ANK1	39	-0.204727447212059	0.245989979120001	-0.832259297490272	0.412842005966678	26	0.971950747736891
MAGE_TF_0001	11q22.1::accessory_route_sequence_competence::accepted	11q22.1	accessory_route_sequence_competence	ENSG00000083168.11	KAT6A	39	0.0048531234618875	0.142718382773101	0.0340048938867476	0.973132967819721	26	0.999070036819857
MAGE_TF_0001	11q22.1::accessory_route_sequence_competence::accepted	11q22.1	accessory_route_sequence_competence	ENSG00000070718.12	AP3M2	39	0.0510622256309204	0.305814856322285	0.166971043346266	0.868684659165994	26	0.996275421228443
MAGE_TF_0001	11q22.1::accessory_route_sequence_competence::accepted	11q22.1	accessory_route_sequence_competence	ENSG00000104368.19	PLAT	39	0.199377160665879	0.248990577973776	0.800741788257054	0.430537918123939	26	0.973222046598937
MAGE_TF_0001	11q22.1::accessory_route_sequence_competence::accepted	11q22.1	accessory_route_sequence_competence	ENSG00000104365.16	IKBKB	39	-0.126877560865678	0.131802119058639	-0.962636729757211	0.34459807305057	26	0.965606495651745
MAGE_TF_0001	11q22.1::accessory_route_sequence_competence::accepted	11q22.1	accessory_route_sequence_competence	ENSG00000070501.12	POLB	39	-0.176477797900184	0.158069235671875	-1.11645885519762	0.274437809073455	26	0.95692907736663
MAGE_TF_0001	11q22.1::accessory_route_sequence_competence::accepted	11q22.1	accessory_route_sequence_competence	ENSG00000078668.14	VDAC3	39	-0.0530755541807043	0.15239100257735	-0.348285353354536	0.730430219416495	26	0.991098470113453
MAGE_TF_0001	11q22.1::accessory_route_sequence_competence::accepted	11q22.1	accessory_route_sequence_competence	ENSG00000254165.1	RP11-503E24.2	39	0.34028667052062	0.180025447460391	1.89021427426525	0.0699259853051572	26	0.918373910840241
MAGE_TF_0001	11q22.1::accessory_route_sequence_competence::accepted	11q22.1	accessory_route_sequence_competence	ENSG00000176209.12	SMIM19	39	0.105249449438644	0.219837405103521	0.478760424728823	0.636110860480204	26	0.98657734297702
MAGE_TF_0001	11q22.1::accessory_route_sequence_competence::accepted	11q22.1	accessory_route_sequence_competence	ENSG00000168575.10	SLC20A2	39	-0.35898533172828	0.287368881412048	-1.24921435461046	0.222716658916934	26	0.949797977220249
MAGE_TF_0001	11q22.1::accessory_route_sequence_competence::accepted	11q22.1	accessory_route_sequence_competence	ENSG00000147434.9	CHRNA6	39	-0.111059119899996	0.270888887228437	-0.40998034668857	0.68517892946222	26	0.989000885840572
MAGE_TF_0001	11q22.1::accessory_route_sequence_competence::accepted	11q22.1	accessory_route_sequence_competence	ENSG00000286837.1	RP11-89A4.6	39	0.0639375701293888	0.239918779364255	0.266496729846712	0.791958868890712	26	0.993494163546347
MAGE_TF_0001	11q22.1::accessory_route_sequence_competence::accepted	11q22.1	accessory_route_sequence_competence	ENSG00000131931.8	THAP1	39	0.0431146373770431	0.196561876352773	0.219343843155346	0.828095098517559	26	0.994489469371959
MAGE_TF_0001	11q22.1::accessory_route_sequence_competence::accepted	11q22.1	accessory_route_sequence_competence	ENSG00000168172.9	HOOK3	39	-0.095473118509273	0.302444011466553	-0.315672041401393	0.754771472078414	26	0.991787143645531
MAGE_TF_0001	11q22.1::accessory_route_sequence_competence::accepted	11q22.1	accessory_route_sequence_competence	ENSG00000120925.16	RNF170	39	-0.015018214378765	0.17029382276268	-0.0881900126212699	0.930401424970914	26	0.997823948269173
MAGE_TF_0001	11q22.1::accessory_route_sequence_competence::accepted	11q22.1	accessory_route_sequence_competence	ENSG00000168522.13	FNTA	39	-0.029627981238694	0.180299998681071	-0.164326020274145	0.870745337542429	26	0.996319222647587
MAGE_TF_0001	11q22.1::accessory_route_sequence_competence::accepted	11q22.1	accessory_route_sequence_competence	ENSG00000185900.11	POMK	39	0.206422519018951	0.267323195847775	0.772183342954258	0.44696844914349	26	0.974274126332689
MAGE_TF_0001	11q22.1::accessory_route_sequence_competence::accepted	11q22.1	accessory_route_sequence_competence	ENSG00000165102.15	HGSNAT	39	-0.0786061778597743	0.266002151665472	-0.295509556473928	0.769951820759459	26	0.992555677242989
MAGE_TF_0001	11q22.1::accessory_route_sequence_competence::accepted	11q22.1	accessory_route_sequence_competence	ENSG00000164808.17	SPIDR	39	-0.0230124035329516	0.160712528937919	-0.143189853865351	0.887244219663678	26	0.996714409329904
MAGE_TF_0001	11q22.1::accessory_route_sequence_competence::accepted	11q22.1	accessory_route_sequence_competence	ENSG00000221869.5	CEBPD	39	-0.0367658023730214	0.214068665371633	-0.171747706789288	0.864965668615079	26	0.996093196558007
MAGE_TF_0001	11q22.1::accessory_route_sequence_competence::accepted	11q22.1	accessory_route_sequence_competence	ENSG00000287959.1	RP11-113H14.3	39	-0.237249721631011	0.237453018814401	-0.999143842498171	0.326933684740754	26	0.964040855101143
MAGE_TF_0001	11q22.1::accessory_route_sequence_competence::accepted	11q22.1	accessory_route_sequence_competence	ENSG00000253729.8	PRKDC	39	0.194852878221451	0.258466963397727	0.75387924112225	0.457695255070009	26	0.975205763238135
MAGE_TF_0001	11q22.1::accessory_route_sequence_competence::accepted	11q22.1	accessory_route_sequence_competence	ENSG00000104738.18	MCM4	39	0.254788072845703	0.194041890060723	1.31305705570055	0.200635212846507	26	0.94608469710789
MAGE_TF_0001	11q22.1::accessory_route_sequence_competence::accepted	11q22.1	accessory_route_sequence_competence	ENSG00000169139.12	UBE2V2	39	0.28186152991846	0.149164927644927	1.88959653162843	0.0700118618615216	26	0.918373910840241
MAGE_TF_0001	11q22.1::accessory_route_sequence_competence::accepted	11q22.1	accessory_route_sequence_competence	ENSG00000253140.2	RP11-567J20.3	39	-0.227249613872702	0.226912128090563	-1.00148729724135	0.325821404889321	26	0.963934842536247
MAGE_TF_0001	11q22.1::accessory_route_sequence_competence::accepted	11q22.1	accessory_route_sequence_competence	ENSG00000019549.13	SNAI2	39	0.181453568687978	0.198983420750687	0.911902951529447	0.370197943137378	26	0.967496963801726
MAGE_TF_0001	11q22.1::accessory_route_sequence_competence::accepted	11q22.1	accessory_route_sequence_competence	ENSG00000168300.14	PCMTD1	39	0.0129664994370296	0.171665866447234	0.0755333585259665	0.940368555704003	26	0.998119445381524
MAGE_TF_0001	11q22.1::accessory_route_sequence_competence::accepted	11q22.1	accessory_route_sequence_competence	ENSG00000228801.6	RP11-110G21.1	39	-0.103554131343676	0.138784935503374	-0.746148211029421	0.462271476004753	26	0.975454930448792
MAGE_TF_0001	11q22.1::accessory_route_sequence_competence::accepted	11q22.1	accessory_route_sequence_competence	ENSG00000023287.13	RB1CC1	39	0.100781246029553	0.186088698491817	0.541576392582407	0.592721455468028	26	0.983702646735087
MAGE_TF_0001	11q22.1::accessory_route_sequence_competence::accepted	11q22.1	accessory_route_sequence_competence	ENSG00000237807.4	RP11-400K9.4	39	0.0528390950030051	0.35167649381028	0.150249152084388	0.881727593255457	26	0.996597027900601
MAGE_TF_0001	11q22.1::accessory_route_sequence_competence::accepted	11q22.1	accessory_route_sequence_competence	ENSG00000047249.18	ATP6V1H	39	-0.0647422952684853	0.272062745927231	-0.237968249007536	0.813771127954081	26	0.994068024603098
MAGE_TF_0001	11q22.1::accessory_route_sequence_competence::accepted	11q22.1	accessory_route_sequence_competence	ENSG00000147509.14	RGS20	39	-0.0020407544200301	0.297546194880788	-0.0068586137384408	0.994580016181277	26	0.999738348877909
MAGE_TF_0001	11q22.1::accessory_route_sequence_competence::accepted	11q22.1	accessory_route_sequence_competence	ENSG00000253667.2	RP11-30L15.4	39	0.124986108859039	0.220985695784497	0.565584611326717	0.576525088173961	26	0.982789961368487
MAGE_TF_0001	11q22.1::accessory_route_sequence_competence::accepted	11q22.1	accessory_route_sequence_competence	ENSG00000187735.14	TCEA1	39	-0.0739804093409109	0.223930133906951	-0.330372728538857	0.743765789681571	26	0.991577582692462
MAGE_TF_0001	11q22.1::accessory_route_sequence_competence::accepted	11q22.1	accessory_route_sequence_competence	ENSG00000120992.18	LYPLA1	39	-0.258400846921579	0.153159270762712	-1.68713813819287	0.103540122967312	26	0.927736419453854
MAGE_TF_0001	11q22.1::accessory_route_sequence_competence::accepted	11q22.1	accessory_route_sequence_competence	ENSG00000137547.9	MRPL15	39	-0.124629151520047	0.162765111835049	-0.765699418720331	0.45075083013243	26	0.97459668920834
MAGE_TF_0001	11q22.1::accessory_route_sequence_competence::accepted	11q22.1	accessory_route_sequence_competence	ENSG00000167904.15	TMEM68	39	-0.163108780347694	0.170904166938035	-0.954387381361114	0.348677367165744	26	0.965923550748084
MAGE_TF_0001	11q22.1::accessory_route_sequence_competence::accepted	11q22.1	accessory_route_sequence_competence	ENSG00000137574.11	TGS1	39	-0.0417936429499503	0.186454221523214	-0.224149620258112	0.824392976618441	26	0.994400023858065
MAGE_TF_0001	11q22.1::accessory_route_sequence_competence::accepted	11q22.1	accessory_route_sequence_competence	ENSG00000254087.8	LYN	39	-0.124207156398839	0.180740957001397	-0.687210903712761	0.498034449858837	26	0.978369673731124
MAGE_TF_0001	11q22.1::accessory_route_sequence_competence::accepted	11q22.1	accessory_route_sequence_competence	ENSG00000254325.2	RP11-318K15.2	39	-0.319406809962755	0.226862866648043	-1.40792900434554	0.170997058559666	26	0.942268635397424
MAGE_TF_0001	11q22.1::accessory_route_sequence_competence::accepted	11q22.1	accessory_route_sequence_competence	ENSG00000008988.11	RPS20	39	-0.156937821684652	0.148009095918017	-1.06032552061247	0.298747637204963	26	0.960705545133535
MAGE_TF_0001	11q22.1::accessory_route_sequence_competence::accepted	11q22.1	accessory_route_sequence_competence	ENSG00000181690.8	PLAG1	39	0.0974858796150186	0.178827887111234	0.54513801616624	0.590304812358984	26	0.983585598708169
MAGE_TF_0001	11q22.1::accessory_route_sequence_competence::accepted	11q22.1	accessory_route_sequence_competence	ENSG00000170791.18	CHCHD7	39	0.266905009881522	0.274386767158336	0.972732805760648	0.339649601946283	26	0.964985321592768
MAGE_TF_0001	11q22.1::accessory_route_sequence_competence::accepted	11q22.1	accessory_route_sequence_competence	ENSG00000254254.6	RP11-17A4.2	39	-0.149841913004769	0.170918297072717	-0.876687373856873	0.388685056209845	26	0.969233101547604
MAGE_TF_0001	11q22.1::accessory_route_sequence_competence::accepted	11q22.1	accessory_route_sequence_competence	ENSG00000104331.9	BPNT2	39	0.0853314170530411	0.270271110845977	0.31572526114961	0.754731532226101	26	0.991786637083371
MAGE_TF_0001	11q22.1::accessory_route_sequence_competence::accepted	11q22.1	accessory_route_sequence_competence	ENSG00000169122.11	FAM110B	39	-0.0113433086841541	0.249426062395689	-0.0454776400477313	0.964074099195962	26	0.998805076118201
MAGE_TF_0001	11q22.1::accessory_route_sequence_competence::accepted	11q22.1	accessory_route_sequence_competence	ENSG00000215114.10	UBXN2B	39	0.0605686144254619	0.240068653683459	0.252297055430336	0.802795307441271	26	0.993700069131198
MAGE_TF_0001	11q22.1::accessory_route_sequence_competence::accepted	11q22.1	accessory_route_sequence_competence	ENSG00000250031.1	RP11-114M5.1	39	-0.04734013123036	0.229729797943906	-0.206068745343689	0.838342321004638	26	0.995041307170378
MAGE_TF_0001	11q22.1::accessory_route_sequence_competence::accepted	11q22.1	accessory_route_sequence_competence	ENSG00000137575.12	SDCBP	39	-0.14716169373972	0.118464163678887	-1.24224650873003	0.225234163898491	26	0.950346000588408
MAGE_TF_0001	11q22.1::accessory_route_sequence_competence::accepted	11q22.1	accessory_route_sequence_competence	ENSG00000035681.9	NSMAF	39	-0.0393693819364534	0.195477791263573	-0.201400791782886	0.841952583657206	26	0.995122656323935
MAGE_TF_0001	11q22.1::accessory_route_sequence_competence::accepted	11q22.1	accessory_route_sequence_competence	ENSG00000167912.6	RP11-25K19.1	39	0.306230414454793	0.343223635086542	0.892218318174908	0.380459490695395	26	0.968582902727025
MAGE_TF_0001	11q22.1::accessory_route_sequence_competence::accepted	11q22.1	accessory_route_sequence_competence	ENSG00000198846.6	TOX	39	0.317400450815178	0.334530211176201	0.94879457881907	0.351461403575125	26	0.966076510209947
MAGE_TF_0001	11q22.1::accessory_route_sequence_competence::accepted	11q22.1	accessory_route_sequence_competence	ENSG00000251396.7	LINC01301	39	0.0004638889681152	0.172046634136806	0.002696297840656	0.997869249994708	26	0.999872885592684
MAGE_TF_0001	11q22.1::accessory_route_sequence_competence::accepted	11q22.1	accessory_route_sequence_competence	ENSG00000104388.15	RAB2A	39	-0.0694134360725986	0.146839464474451	-0.472716488861043	0.640359685322923	26	0.986788899899464
MAGE_TF_0001	11q22.1::accessory_route_sequence_competence::accepted	11q22.1	accessory_route_sequence_competence	ENSG00000228862.4	RP11-91I20.3	39	0.0332809365276267	0.270046194499398	0.123241642376489	0.90286351297428	26	0.997079861947371
MAGE_TF_0001	11q22.1::accessory_route_sequence_competence::accepted	11q22.1	accessory_route_sequence_competence	ENSG00000171316.12	CHD7	39	0.150328784462922	0.217691314369005	0.690559404717925	0.495961604210724	26	0.978221286212684
MAGE_TF_0001	11q22.1::accessory_route_sequence_competence::accepted	11q22.1	accessory_route_sequence_competence	ENSG00000254777.5	AC022182.1	39	0.349305808304186	0.251563324702108	1.3885402759636	0.176754713704008	26	0.9429105723913
MAGE_TF_0001	11q22.1::accessory_route_sequence_competence::accepted	11q22.1	accessory_route_sequence_competence	ENSG00000254802.1	AC022182.3	39	-0.423632661213168	0.197630952565398	-2.14355421412536	0.0415946020417125	26	0.902620643440153
MAGE_TF_0001	11q22.1::accessory_route_sequence_competence::accepted	11q22.1	accessory_route_sequence_competence	ENSG00000177182.11	CLVS1	39	-0.425759232847225	0.288122632074871	-1.47770145573496	0.151500068336807	26	0.938689921240782
MAGE_TF_0001	11q22.1::accessory_route_sequence_competence::accepted	11q22.1	accessory_route_sequence_competence	ENSG00000198363.18	ASPH	39	-0.538618852377295	0.312048472086738	-1.72607431395331	0.0962008896417662	26	0.926125337276781
MAGE_TF_0001	11q22.1::accessory_route_sequence_competence::accepted	11q22.1	accessory_route_sequence_competence	ENSG00000185942.13	NKAIN3	39	-0.20021761517968	0.150550219753875	-1.32990583146941	0.195099079847901	26	0.945288349145493
MAGE_TF_0001	11q22.1::accessory_route_sequence_competence::accepted	11q22.1	accessory_route_sequence_competence	ENSG00000240915.2	RP11-659E9.2	39	-0.34183573904743	0.268380649397656	-1.27369741378387	0.214039847325706	26	0.948443273045947
MAGE_TF_0001	11q22.1::accessory_route_sequence_competence::accepted	11q22.1	accessory_route_sequence_competence	ENSG00000137563.13	GGH	39	-0.119687931648902	0.148480980571381	-0.806082578309504	0.427506856409421	26	0.972888652897059
MAGE_TF_0001	11q22.1::accessory_route_sequence_competence::accepted	11q22.1	accessory_route_sequence_competence	ENSG00000270673.1	YTHDF3-DT	39	-0.111545902588501	0.187722098078956	-0.594207627817926	0.557508767123281	26	0.981831755124236
MAGE_TF_0001	11q22.1::accessory_route_sequence_competence::accepted	11q22.1	accessory_route_sequence_competence	ENSG00000185728.17	YTHDF3	39	0.0591535385241238	0.173165968913514	0.341600251453953	0.735397315581193	26	0.991281772082787
MAGE_TF_0001	11q22.1::accessory_route_sequence_competence::accepted	11q22.1	accessory_route_sequence_competence	ENSG00000261542.1	RP11-16E18.3	39	0.0276801136852125	0.285254738965182	0.0970364726827241	0.923441582475746	26	0.997625798822214
MAGE_TF_0001	11q22.1::accessory_route_sequence_competence::accepted	11q22.1	accessory_route_sequence_competence	ENSG00000180828.3	BHLHE22	39	-0.238632823128591	0.240058371560643	-0.994061659159046	0.329354814172533	26	0.964370337995805
MAGE_TF_0001	11q22.1::accessory_route_sequence_competence::accepted	11q22.1	accessory_route_sequence_competence	ENSG00000254102.2	RP11-21C4.1	39	-0.131242548711392	0.266784542766151	-0.491942101857199	0.626888273163894	26	0.986051557790487
MAGE_TF_0001	11q22.1::accessory_route_sequence_competence::accepted	11q22.1	accessory_route_sequence_competence	ENSG00000172817.4	CYP7B1	39	-0.0400735146223428	0.255164373481938	-0.15704980313476	0.876418826756532	26	0.996580351240786
MAGE_TF_0001	11q22.1::accessory_route_sequence_competence::accepted	11q22.1	accessory_route_sequence_competence	ENSG00000287998.1	RP11-168F16.1	39	-0.167724426290862	0.197503496907457	-0.849222565256408	0.403509276136676	26	0.970989398661662
MAGE_TF_0001	11q22.1::accessory_route_sequence_competence::accepted	11q22.1	accessory_route_sequence_competence	ENSG00000254006.5	RP11-1D12.2	39	-0.113635288950366	0.237751843325313	-0.477957551710251	0.636674546721659	26	0.986600395946399
MAGE_TF_0001	11q22.1::accessory_route_sequence_competence::accepted	11q22.1	accessory_route_sequence_competence	ENSG00000104442.10	ARMC1	39	-0.260506112659885	0.153007851573388	-1.70256695967617	0.100577329682934	26	0.926945738838132
MAGE_TF_0001	11q22.1::accessory_route_sequence_competence::accepted	11q22.1	accessory_route_sequence_competence	ENSG00000066855.16	MTFR1	39	-0.195951308698885	0.243177174494521	-0.805796469616024	0.427668897657119	26	0.972888652897059
MAGE_TF_0001	11q22.1::accessory_route_sequence_competence::accepted	11q22.1	accessory_route_sequence_competence	ENSG00000205268.11	PDE7A	39	-0.247415665959428	0.183379180629051	-1.34920259274096	0.188905086149846	26	0.944926704085851
MAGE_TF_0001	11q22.1::accessory_route_sequence_competence::accepted	11q22.1	accessory_route_sequence_competence	ENSG00000147570.10	DNAJC5B	39	-0.171918936936896	0.283681852326168	-0.606027264441397	0.54975141312852	26	0.981495619510734
MAGE_TF_0001	11q22.1::accessory_route_sequence_competence::accepted	11q22.1	accessory_route_sequence_competence	ENSG00000179041.4	RRS1	39	0.196940964784022	0.215147239262864	0.915377605860896	0.368405677044191	26	0.967424727063438
MAGE_TF_0001	11q22.1::accessory_route_sequence_competence::accepted	11q22.1	accessory_route_sequence_competence	ENSG00000147576.17	ADHFE1	39	-0.203708779461097	0.249534116305112	-0.816356426437564	0.421713251057099	26	0.972354800582365
MAGE_TF_0001	11q22.1::accessory_route_sequence_competence::accepted	11q22.1	accessory_route_sequence_competence	ENSG00000185697.17	MYBL1	39	-0.0815515576656791	0.311394203617152	-0.261891700996284	0.795468639588689	26	0.993567838856021
MAGE_TF_0001	11q22.1::accessory_route_sequence_competence::accepted	11q22.1	accessory_route_sequence_competence	ENSG00000175073.8	VCPIP1	39	0.0808124890066804	0.250625191359591	0.322443600215481	0.749695227168822	26	0.991687819200033
MAGE_TF_0001	11q22.1::accessory_route_sequence_competence::accepted	11q22.1	accessory_route_sequence_competence	ENSG00000288602.1	C8orf44-SGK3	39	0.30072194827889	0.351059513410554	0.856612445443699	0.399485702448825	26	0.970569173017076
MAGE_TF_0001	11q22.1::accessory_route_sequence_competence::accepted	11q22.1	accessory_route_sequence_competence	ENSG00000288596.2	C8orf44	39	0.112291130234652	0.246806524047085	0.454976345006301	0.652902660960255	26	0.987283628961178
MAGE_TF_0001	11q22.1::accessory_route_sequence_competence::accepted	11q22.1	accessory_route_sequence_competence	ENSG00000104205.16	SGK3	39	0.103770910096126	0.286806160427362	0.361815485209592	0.720413941534374	26	0.990557939860459
MAGE_TF_0001	11q22.1::accessory_route_sequence_competence::accepted	11q22.1	accessory_route_sequence_competence	ENSG00000178460.18	MCMDC2	39	0.141383369744834	0.264973218940888	0.533576073498863	0.598167292117916	26	0.984170346052102
MAGE_TF_0001	11q22.1::accessory_route_sequence_competence::accepted	11q22.1	accessory_route_sequence_competence	ENSG00000245910.8	SNHG6	39	-0.231097614865545	0.137251432660425	-1.68375375313791	0.104199754711761	26	0.927736419453854
MAGE_TF_0001	11q22.1::accessory_route_sequence_competence::accepted	11q22.1	accessory_route_sequence_competence	ENSG00000104218.16	CSPP1	39	-0.152957920467759	0.202122763930466	-0.756757514558725	0.45599841947869	26	0.97504162107345
MAGE_TF_0001	11q22.1::accessory_route_sequence_competence::accepted	11q22.1	accessory_route_sequence_competence	ENSG00000121022.14	COPS5	39	-0.259362464949738	0.225630357006741	-1.14950163794666	0.26081373443684	26	0.955333423927882
MAGE_TF_0001	11q22.1::accessory_route_sequence_competence::accepted	11q22.1	accessory_route_sequence_competence	ENSG00000287214.1	RP11-23I22.1	39	-0.219494355234078	0.189144095290069	-1.1604610490085	0.256406112844685	26	0.954904185316479
MAGE_TF_0001	11q22.1::accessory_route_sequence_competence::accepted	11q22.1	accessory_route_sequence_competence	ENSG00000066777.9	ARFGEF1	39	-0.212659798918686	0.205934374124425	-1.03265809713826	0.311274475617838	26	0.962085271646114
MAGE_TF_0001	11q22.1::accessory_route_sequence_competence::accepted	11q22.1	accessory_route_sequence_competence	ENSG00000165084.16	C8orf34	39	0.26920720473063	0.216907631304908	1.24111449242744	0.225645188708825	26	0.950439808247943
MAGE_TF_0001	11q22.1::accessory_route_sequence_competence::accepted	11q22.1	accessory_route_sequence_competence	ENSG00000254337.2	RP11-865I6.2	39	-0.254077320925732	0.239153400264469	-1.06240312972661	0.29782154401732	26	0.960482569493483
MAGE_TF_0001	11q22.1::accessory_route_sequence_competence::accepted	11q22.1	accessory_route_sequence_competence	ENSG00000246528.3	RP11-159H10.3	39	-0.371075583756554	0.229536791843882	-1.6166279086489	0.118029061507349	26	0.931613137251964
MAGE_TF_0001	11q22.1::accessory_route_sequence_competence::accepted	11q22.1	accessory_route_sequence_competence	ENSG00000137571.11	SLCO5A1	39	-0.368908721237174	0.238986288174131	-1.54363969604975	0.134761021603141	26	0.935527712937683
MAGE_TF_0001	11q22.1::accessory_route_sequence_competence::accepted	11q22.1	accessory_route_sequence_competence	ENSG00000277740.1	Metazoa_SRP	39	-0.153071733636737	0.235139161081431	-0.650983583222561	0.520769422271333	26	0.979632857967569
MAGE_TF_0001	11q22.1::accessory_route_sequence_competence::accepted	11q22.1	accessory_route_sequence_competence	ENSG00000140396.13	NCOA2	39	-0.350843532470479	0.220836066637939	-1.58870576628086	0.124214731088511	26	0.93346219841066
MAGE_TF_0001	11q22.1::accessory_route_sequence_competence::accepted	11q22.1	accessory_route_sequence_competence	ENSG00000067167.8	TRAM1	39	-0.202140117001363	0.282711832609101	-0.715004091395273	0.480978053038383	26	0.977201129117355
MAGE_TF_0001	11q22.1::accessory_route_sequence_competence::accepted	11q22.1	accessory_route_sequence_competence	ENSG00000246366.6	LACTB2-AS1	39	-0.481094647286002	0.235299853898867	-2.04460240545996	0.0511423047418109	26	0.90817396560207
MAGE_TF_0001	11q22.1::accessory_route_sequence_competence::accepted	11q22.1	accessory_route_sequence_competence	ENSG00000147592.9	LACTB2	39	-0.236861834471377	0.207582618007377	-1.14104849791883	0.26425109988478	26	0.955596690570106
MAGE_TF_0001	11q22.1::accessory_route_sequence_competence::accepted	11q22.1	accessory_route_sequence_competence	ENSG00000221947.8	XKR9	39	0.0263716512255402	0.240900761019969	0.109471016670446	0.913669468007405	26	0.997446084685115
MAGE_TF_0001	11q22.1::accessory_route_sequence_competence::accepted	11q22.1	accessory_route_sequence_competence	ENSG00000235531.11	MSC-AS1	39	-0.140928193082122	0.176753238492918	-0.797316045147135	0.432489064625379	26	0.973440573997211
MAGE_TF_0001	11q22.1::accessory_route_sequence_competence::accepted	11q22.1	accessory_route_sequence_competence	ENSG00000178860.9	MSC	39	0.291858063876819	0.125939650890041	2.31744380593561	0.028615536083047	26	0.892930280570398
MAGE_TF_0001	11q22.1::accessory_route_sequence_competence::accepted	11q22.1	accessory_route_sequence_competence	ENSG00000104321.11	TRPA1	39	-0.0062654674529803	0.235379537308944	-0.026618573239681	0.97896721907498	26	0.999257870978592
MAGE_TF_0001	11q22.1::accessory_route_sequence_competence::accepted	11q22.1	accessory_route_sequence_competence	ENSG00000147601.15	TERF1	39	-0.228939545914383	0.166786080189088	-1.37265379493798	0.181585411124246	26	0.943592388397997
MAGE_TF_0001	11q22.1::accessory_route_sequence_competence::accepted	11q22.1	accessory_route_sequence_competence	ENSG00000253636.1	RP11-531A24.5	39	0.311644898075942	0.18467836021753	1.68750089457617	0.103469628988033	26	0.927736419453854
MAGE_TF_0001	11q22.1::accessory_route_sequence_competence::accepted	11q22.1	accessory_route_sequence_competence	ENSG00000164764.11	SBSPON	39	0.341095114080977	0.228579343336643	1.4922394521828	0.147671965097605	26	0.937897708924321
MAGE_TF_0001	11q22.1::accessory_route_sequence_competence::accepted	11q22.1	accessory_route_sequence_competence	ENSG00000121039.10	RDH10	39	0.0479872484717947	0.208677605947659	0.229958783808508	0.81992342036605	26	0.994298848904419
MAGE_TF_0001	11q22.1::accessory_route_sequence_competence::accepted	11q22.1	accessory_route_sequence_competence	ENSG00000147604.14	RPL7	39	0.110833031102668	0.15084864866893	0.734730022977634	0.46907943539272	26	0.976039190438254
MAGE_TF_0001	11q22.1::accessory_route_sequence_competence::accepted	11q22.1	accessory_route_sequence_competence	ENSG00000253302.1	STAU2-AS1	39	-0.0874918937114678	0.214134158524131	-0.408584479536029	0.686190407793321	26	0.989000885840572
MAGE_TF_0001	11q22.1::accessory_route_sequence_competence::accepted	11q22.1	accessory_route_sequence_competence	ENSG00000040341.18	STAU2	39	0.0033143404192285	0.192530034305248	0.0172146669541115	0.986396785972975	26	0.999385783151105
MAGE_TF_0001	11q22.1::accessory_route_sequence_competence::accepted	11q22.1	accessory_route_sequence_competence	ENSG00000258677.2	RP11-463D19.2	39	-0.0717514194974967	0.252389417814642	-0.28428854156711	0.778441171463187	26	0.992973416638307
MAGE_TF_0001	11q22.1::accessory_route_sequence_competence::accepted	11q22.1	accessory_route_sequence_competence	ENSG00000104343.21	UBE2W	39	0.0333243292270481	0.149811620515994	0.222441551010993	0.825708315868379	26	0.994472704369767
MAGE_TF_0001	11q22.1::accessory_route_sequence_competence::accepted	11q22.1	accessory_route_sequence_competence	ENSG00000154582.17	ELOC	39	-0.072444787925253	0.104598873223442	-0.692596255511259	0.494703105771213	26	0.978120438881654
MAGE_TF_0001	11q22.1::accessory_route_sequence_competence::accepted	11q22.1	accessory_route_sequence_competence	ENSG00000175606.11	TMEM70	39	-0.018048579679136	0.160681809217563	-0.112324971737767	0.911428479924265	26	0.997348549200485
MAGE_TF_0001	11q22.1::accessory_route_sequence_competence::accepted	11q22.1	accessory_route_sequence_competence	ENSG00000154589.7	LY96	39	-0.292752173850695	0.219679240312893	-1.33263467878769	0.194213701497293	26	0.945278502628676
MAGE_TF_0001	11q22.1::accessory_route_sequence_competence::accepted	11q22.1	accessory_route_sequence_competence	ENSG00000104381.14	GDAP1	39	0.0100922355354933	0.127874752805647	0.0789228155993565	0.937698315427791	26	0.998030062585828
MAGE_TF_0001	11q22.1::accessory_route_sequence_competence::accepted	11q22.1	accessory_route_sequence_competence	ENSG00000253712.1	LINC02886	39	0.131646933459155	0.245282710973945	0.536715094742812	0.596027686273154	26	0.983965674887536
MAGE_TF_0001	11q22.1::accessory_route_sequence_competence::accepted	11q22.1	accessory_route_sequence_competence	ENSG00000249395.4	CASC9	39	-0.403083307587097	0.268540230166752	-1.50101646720419	0.14539894982793	26	0.937531032939687
MAGE_TF_0001	11q22.1::accessory_route_sequence_competence::accepted	11q22.1	accessory_route_sequence_competence	ENSG00000164749.13	HNF4G	39	-0.233144648167457	0.270076710523007	-0.863253435351641	0.395891751934477	26	0.97025271707122
MAGE_TF_0001	11q22.1::accessory_route_sequence_competence::accepted	11q22.1	accessory_route_sequence_competence	ENSG00000164751.15	PEX2	39	-0.158002322290739	0.174904218700493	-0.90336484428259	0.374626303066247	26	0.967926432048638
MAGE_TF_0001	11q22.1::accessory_route_sequence_competence::accepted	11q22.1	accessory_route_sequence_competence	ENSG00000171033.13	PKIA	39	-0.277801501482354	0.18178109381069	-1.52821999064249	0.138533643498731	26	0.936008570726979
MAGE_TF_0001	11q22.1::accessory_route_sequence_competence::accepted	11q22.1	accessory_route_sequence_competence	ENSG00000254266.6	PKIA-AS1	39	-0.228688026987028	0.205652355320154	-1.11201268096839	0.276309648709762	26	0.957440994609288
MAGE_TF_0001	11q22.1::accessory_route_sequence_competence::accepted	11q22.1	accessory_route_sequence_competence	ENSG00000286675.1	RP11-594N15.4	39	-0.0421853304923753	0.265373295937656	-0.158965996722918	0.874924046763876	26	0.996507630189012
MAGE_TF_0001	11q22.1::accessory_route_sequence_competence::accepted	11q22.1	accessory_route_sequence_competence	ENSG00000104427.12	ZC2HC1A	39	-0.143596756226951	0.284984841952033	-0.503875066629405	0.61859220483959	26	0.985548788280337
MAGE_TF_0001	11q22.1::accessory_route_sequence_competence::accepted	11q22.1	accessory_route_sequence_competence	ENSG00000254352.1	RP11-578O24.2	39	-0.181183763894408	0.210665535834716	-0.860054128818497	0.397620555705984	26	0.970422035992855
MAGE_TF_0001	11q22.1::accessory_route_sequence_competence::accepted	11q22.1	accessory_route_sequence_competence	ENSG00000253919.1	THAP12P7	39	-0.72514083286861	0.199038453037515	-3.64321979900002	0.0011768392134608	26	0.856901400587422
MAGE_TF_0001	11q22.1::accessory_route_sequence_competence::accepted	11q22.1	accessory_route_sequence_competence	ENSG00000285744.1	RP11-115D10.1	39	-0.200622242573994	0.280471918503916	-0.715302421875768	0.480796813772962	26	0.977178708259445
MAGE_TF_0001	11q22.1::accessory_route_sequence_competence::accepted	11q22.1	accessory_route_sequence_competence	ENSG00000104432.14	IL7	39	-0.421850338017912	0.241585199832628	-1.7461762488355	0.0925873920105182	26	0.9255078642857
MAGE_TF_0001	11q22.1::accessory_route_sequence_competence::accepted	11q22.1	accessory_route_sequence_competence	ENSG00000261618.2	LINC02605	39	0.0114258063535489	0.180242025419013	0.0633914667069852	0.94993963351286	26	0.998524950782961
MAGE_TF_0001	11q22.1::accessory_route_sequence_competence::accepted	11q22.1	accessory_route_sequence_competence	ENSG00000164683.18	HEY1	39	-0.317701417465772	0.2715990405695	-1.16974425535378	0.252715655196157	26	0.954733743541459
MAGE_TF_0001	11q22.1::accessory_route_sequence_competence::accepted	11q22.1	accessory_route_sequence_competence	ENSG00000272138.2	LINC01607	39	0.0460552259524398	0.253450104016707	0.181713186234889	0.857217079223826	26	0.995663439375014
MAGE_TF_0001	11q22.1::accessory_route_sequence_competence::accepted	11q22.1	accessory_route_sequence_competence	ENSG00000272518.1	RP11-26J3.3	39	-0.297233520271011	0.19387902035844	-1.53308759102193	0.13733352864211	26	0.935905192050706
MAGE_TF_0001	11q22.1::accessory_route_sequence_competence::accepted	11q22.1	accessory_route_sequence_competence	ENSG00000147586.10	MRPS28	39	-0.426439504523081	0.143270724024424	-2.97645947856301	0.0062311315310772	26	0.878374679303193
MAGE_TF_0001	11q22.1::accessory_route_sequence_competence::accepted	11q22.1	accessory_route_sequence_competence	ENSG00000272264.1	RP11-92K15.3	39	-0.532733724955387	0.273302698483766	-1.94924429180867	0.0621311676705404	26	0.914019738520747
MAGE_TF_0001	11q22.1::accessory_route_sequence_competence::accepted	11q22.1	accessory_route_sequence_competence	ENSG00000276418.5	RP11-26J3.4	39	-0.148808137963277	0.266445978296781	-0.558492715538484	0.581286369452895	26	0.983068557049628
MAGE_TF_0001	11q22.1::accessory_route_sequence_competence::accepted	11q22.1	accessory_route_sequence_competence	ENSG00000076554.16	TPD52	39	0.004500460268428	0.200852709268464	0.02240676904394	0.982294561720249	26	0.999339286330356
MAGE_TF_0001	11q22.1::accessory_route_sequence_competence::accepted	11q22.1	accessory_route_sequence_competence	ENSG00000205189.12	ZBTB10	39	-0.12741120334845	0.210334860708198	-0.605754095728383	0.549930059256299	26	0.98151353599718
MAGE_TF_0001	11q22.1::accessory_route_sequence_competence::accepted	11q22.1	accessory_route_sequence_competence	ENSG00000251867.4	RP11-48B3.5	39	-0.307332109542454	0.315314615177668	-0.974683997344315	0.338698836229498	26	0.964985321592768
MAGE_TF_0001	11q22.1::accessory_route_sequence_competence::accepted	11q22.1	accessory_route_sequence_competence	ENSG00000254162.1	RP11-48B3.3	39	0.241168069761671	0.177706101206472	1.35711755603407	0.186409299588163	26	0.944461319524544
MAGE_TF_0001	11q22.1::accessory_route_sequence_competence::accepted	11q22.1	accessory_route_sequence_competence	ENSG00000260317.1	RP11-48B3.4	39	-0.0432834500685126	0.245315168371503	-0.176440170234253	0.861315313826612	26	0.995979502423592
MAGE_TF_0001	11q22.1::accessory_route_sequence_competence::accepted	11q22.1	accessory_route_sequence_competence	ENSG00000076641.4	PAG1	39	-0.260993337265396	0.279012692860815	-0.935417434201075	0.35818070385346	26	0.966773998646348
MAGE_TF_0001	11q22.1::accessory_route_sequence_competence::accepted	11q22.1	accessory_route_sequence_competence	ENSG00000253214.2	RP11-1149M10.2	39	0.223829815893176	0.289728343378043	0.77255063582481	0.446754763135744	26	0.974249242372501
MAGE_TF_0001	11q22.1::accessory_route_sequence_competence::accepted	11q22.1	accessory_route_sequence_competence	ENSG00000164687.11	FABP5	39	0.231145351061162	0.199885733277839	1.15638743831643	0.258037990826918	26	0.955105301896633
MAGE_TF_0001	11q22.1::accessory_route_sequence_competence::accepted	11q22.1	accessory_route_sequence_competence	ENSG00000133731.10	IMPA1	39	-0.358965002413349	0.200472672481676	-1.79059319142942	0.0850104471394148	26	0.9237547828106
MAGE_TF_0001	11q22.1::accessory_route_sequence_competence::accepted	11q22.1	accessory_route_sequence_competence	ENSG00000280193.1	RP13-923O23.7	39	-0.116314905296746	0.2653182105352	-0.438397745341774	0.664719113797837	26	0.987825466211673
MAGE_TF_0001	11q22.1::accessory_route_sequence_competence::accepted	11q22.1	accessory_route_sequence_competence	ENSG00000164695.5	CHMP4C	39	0.123362164579819	0.327410485375352	0.376781349682168	0.709393729420815	26	0.990060850931361
MAGE_TF_0001	11q22.1::accessory_route_sequence_competence::accepted	11q22.1	accessory_route_sequence_competence	ENSG00000104231.11	ZFAND1	39	-0.0973505756773592	0.153763248664732	-0.63311991989467	0.532185163623634	26	0.98040437244516
MAGE_TF_0001	11q22.1::accessory_route_sequence_competence::accepted	11q22.1	accessory_route_sequence_competence	ENSG00000104497.14	SNX16	39	0.0781163455237955	0.270137866634035	0.289172141977498	0.774742933082697	26	0.992768041800877
MAGE_TF_0001	11q22.1::accessory_route_sequence_competence::accepted	11q22.1	accessory_route_sequence_competence	ENSG00000133739.16	LRRCC1	39	-0.0466041352625628	0.191365726415289	-0.243534389023381	0.809502747568142	26	0.993918435614507
MAGE_TF_0001	11q22.1::accessory_route_sequence_competence::accepted	11q22.1	accessory_route_sequence_competence	ENSG00000133740.11	E2F5	39	-0.454246145381373	0.262471671243392	-1.73064827617205	0.0953683452091675	26	0.925921138917135
MAGE_TF_0001	11q22.1::accessory_route_sequence_competence::accepted	11q22.1	accessory_route_sequence_competence	ENSG00000176731.12	RBIS	39	-0.346445363946719	0.169719982919335	-2.04127621266247	0.0514945838595355	26	0.90817396560207
MAGE_TF_0001	11q22.1::accessory_route_sequence_competence::accepted	11q22.1	accessory_route_sequence_competence	ENSG00000185015.8	CA13	39	0.0019142004518545	0.230923045636323	0.0082893435195255	0.993449413987707	26	0.999678230433679
MAGE_TF_0001	11q22.1::accessory_route_sequence_competence::accepted	11q22.1	accessory_route_sequence_competence	ENSG00000104267.10	CA2	39	-0.0645761767968173	0.351985056538718	-0.183462836268772	0.855858129602566	26	0.99564139931151
MAGE_TF_0001	11q22.1::accessory_route_sequence_competence::accepted	11q22.1	accessory_route_sequence_competence	ENSG00000253549.6	CA3-AS1	39	-0.0488950205430494	0.312392826728183	-0.156517744197736	0.87683395712994	26	0.996580351240786
MAGE_TF_0001	11q22.1::accessory_route_sequence_competence::accepted	11q22.1	accessory_route_sequence_competence	ENSG00000123124.14	WWP1	39	-0.0136485578393489	0.172667317734039	-0.0790454037189131	0.937601753270687	26	0.998030062585828
MAGE_TF_0001	11q22.1::accessory_route_sequence_competence::accepted	11q22.1	accessory_route_sequence_competence	ENSG00000176623.12	RMDN1	39	-0.176867474740977	0.21097841715498	-0.838320227850861	0.409492000007784	26	0.971607869083435
MAGE_TF_0001	11q22.1::accessory_route_sequence_competence::accepted	11q22.1	accessory_route_sequence_competence	ENSG00000085719.13	CPNE3	39	-0.0370277460860738	0.180498296272533	-0.205141803832685	0.839058947064577	26	0.995048445588576
MAGE_TF_0001	11q22.1::accessory_route_sequence_competence::accepted	11q22.1	accessory_route_sequence_competence	ENSG00000253500.6	AF121898.3	39	0.574939517910138	0.205085587844941	2.80341258472454	0.009432492747521	26	0.878684906676614
MAGE_TF_0001	11q22.1::accessory_route_sequence_competence::accepted	11q22.1	accessory_route_sequence_competence	ENSG00000104312.8	RIPK2	39	-0.114568601761005	0.139618107528812	-0.820585551464825	0.419342596703458	26	0.972255201222663
MAGE_TF_0001	11q22.1::accessory_route_sequence_competence::accepted	11q22.1	accessory_route_sequence_competence	ENSG00000251136.9	RP11-37B2.1	39	-0.359694625206614	0.291625836267434	-1.23341138017949	0.228457179256839	26	0.951247189432186
MAGE_TF_0001	11q22.1::accessory_route_sequence_competence::accepted	11q22.1	accessory_route_sequence_competence	ENSG00000164823.11	OSGIN2	39	-0.157972831969825	0.178138868747361	-0.886795975974587	0.383318351107466	26	0.968682448833906
MAGE_TF_0001	11q22.1::accessory_route_sequence_competence::accepted	11q22.1	accessory_route_sequence_competence	ENSG00000104325.7	DECR1	39	0.217924368749514	0.109100387273452	1.99746650030952	0.0563389106830684	26	0.910935069515161
MAGE_TF_0001	11q22.1::accessory_route_sequence_competence::accepted	11q22.1	accessory_route_sequence_competence	ENSG00000104320.14	NBN	39	-0.238730629345049	0.243052465396961	-0.982218505601852	0.335044449598846	26	0.964711376286867
MAGE_TF_0001	11q22.1::accessory_route_sequence_competence::accepted	11q22.1	accessory_route_sequence_competence	ENSG00000104327.7	CALB1	39	-0.0573385212983129	0.24965439416321	-0.229671588559456	0.820144243603861	26	0.994298848904419
MAGE_TF_0001	11q22.1::accessory_route_sequence_competence::accepted	11q22.1	accessory_route_sequence_competence	ENSG00000253394.6	LINC00534	39	0.35872720374561	0.243452350128261	1.47350068116663	0.152620984319564	26	0.938735202628068
MAGE_TF_0001	11q22.1::accessory_route_sequence_competence::accepted	11q22.1	accessory_route_sequence_competence	ENSG00000246792.3	RP11-68L18.1	39	-0.146277249004811	0.274035920547214	-0.533788594986799	0.598022317713428	26	0.984152789971131
MAGE_TF_0001	11q22.1::accessory_route_sequence_competence::accepted	11q22.1	accessory_route_sequence_competence	ENSG00000180694.14	TMEM64	39	-0.105152413257115	0.267933613108947	-0.392456967369594	0.697919539252074	26	0.989597108723889
MAGE_TF_0001	11q22.1::accessory_route_sequence_competence::accepted	11q22.1	accessory_route_sequence_competence	ENSG00000123119.12	NECAB1	39	0.0979106987405493	0.262090847212346	0.373575421583578	0.711749122669337	26	0.990223177803644
MAGE_TF_0001	11q22.1::accessory_route_sequence_competence::accepted	11q22.1	accessory_route_sequence_competence	ENSG00000253250.3	C8orf88	39	0.0212660693578552	0.254314618614822	0.0836211047311606	0.933998200216535	26	0.997963556457394
MAGE_TF_0001	11q22.1::accessory_route_sequence_competence::accepted	11q22.1	accessory_route_sequence_competence	ENSG00000155099.8	PIP4P2	39	0.228654775941336	0.271701556923714	0.841565939224765	0.407705081959938	26	0.97133805164699
MAGE_TF_0001	11q22.1::accessory_route_sequence_competence::accepted	11q22.1	accessory_route_sequence_competence	ENSG00000155100.11	OTUD6B	39	-0.256634940559237	0.253509493612195	-1.01232871756599	0.320709635731162	26	0.963290672289637
MAGE_TF_0001	11q22.1::accessory_route_sequence_competence::accepted	11q22.1	accessory_route_sequence_competence	ENSG00000253738.2	OTUD6B-AS1	39	0.0047647546733201	0.244298185541114	0.0195038479830143	0.984588074831948	26	0.999385783151105
MAGE_TF_0001	11q22.1::accessory_route_sequence_competence::accepted	11q22.1	accessory_route_sequence_competence	ENSG00000214954.8	LRRC69	39	-0.203206913702494	0.259087626040138	-0.784317324637544	0.439941686167057	26	0.973939906972939
MAGE_TF_0001	11q22.1::accessory_route_sequence_competence::accepted	11q22.1	accessory_route_sequence_competence	ENSG00000205133.12	TRIQK	39	-0.161903116995355	0.179637777399544	-0.901275440717883	0.375715248996342	26	0.968005949692286
MAGE_TF_0001	11q22.1::accessory_route_sequence_competence::accepted	11q22.1	accessory_route_sequence_competence	ENSG00000188343.13	CIBAR1	39	0.0904498026382907	0.254751467227757	0.355051154847424	0.725415320152244	26	0.990827490190283
MAGE_TF_0001	11q22.1::accessory_route_sequence_competence::accepted	11q22.1	accessory_route_sequence_competence	ENSG00000271971.1	CTD-2006H14.2	39	0.278947758731953	0.233705446892288	1.1935868951335	0.243417076795062	26	0.953689913783095
MAGE_TF_0001	11q22.1::accessory_route_sequence_competence::accepted	11q22.1	accessory_route_sequence_competence	ENSG00000253854.1	RP11-10N23.2	39	-0.254564146479167	0.245202568481721	-1.03817895569126	0.308745948296554	26	0.961769290956308
MAGE_TF_0001	11q22.1::accessory_route_sequence_competence::accepted	11q22.1	accessory_route_sequence_competence	ENSG00000279331.1	RBM12B-AS1	39	-0.0401314479176288	0.200198101174649	-0.200458684084216	0.842681652870336	26	0.995122656323935
MAGE_TF_0001	11q22.1::accessory_route_sequence_competence::accepted	11q22.1	accessory_route_sequence_competence	ENSG00000183808.12	RBM12B	39	0.131642799418997	0.253469267501187	0.519363947814227	0.607900380928933	26	0.984840659152623
MAGE_TF_0001	11q22.1::accessory_route_sequence_competence::accepted	11q22.1	accessory_route_sequence_competence	ENSG00000164953.17	TMEM67	39	0.165486852580598	0.271495171654727	0.609538842153168	0.547457620654005	26	0.981329492435284
MAGE_TF_0001	11q22.1::accessory_route_sequence_competence::accepted	11q22.1	accessory_route_sequence_competence	ENSG00000164951.16	PDP1	39	-0.267266269863106	0.322339005586797	-0.829146535885612	0.414569158353641	26	0.972011034796457
MAGE_TF_0001	11q22.1::accessory_route_sequence_competence::accepted	11q22.1	accessory_route_sequence_competence	ENSG00000079112.10	CDH17	39	0.371854076886868	0.307869887051936	1.20782867219534	0.237985537044388	26	0.952561800499624
MAGE_TF_0001	11q22.1::accessory_route_sequence_competence::accepted	11q22.1	accessory_route_sequence_competence	ENSG00000164949.8	GEM	39	0.150529674645192	0.212625769026318	0.707955932785172	0.485271330372518	26	0.977335850470837
MAGE_TF_0001	11q22.1::accessory_route_sequence_competence::accepted	11q22.1	accessory_route_sequence_competence	ENSG00000265817.4	FSBP	39	0.0812957395481621	0.27109080518632	0.299883795366234	0.766650278470126	26	0.992399571841657
MAGE_TF_0001	11q22.1::accessory_route_sequence_competence::accepted	11q22.1	accessory_route_sequence_competence	ENSG00000197275.14	RAD54B	39	0.0389206891956825	0.196987655676414	0.197579330857241	0.844910781243964	26	0.995204204138736
MAGE_TF_0001	11q22.1::accessory_route_sequence_competence::accepted	11q22.1	accessory_route_sequence_competence	ENSG00000164944.12	VIRMA	39	-0.0024153907083939	0.154246302084192	-0.0156593103092713	0.987625735934861	26	0.999411207511102
MAGE_TF_0001	11q22.1::accessory_route_sequence_competence::accepted	11q22.1	accessory_route_sequence_competence	ENSG00000253704.2	RP11-267M23.4	39	-0.274565440414471	0.286277875550506	-0.959087180196822	0.346349356115086	26	0.96564351444321
MAGE_TF_0001	11q22.1::accessory_route_sequence_competence::accepted	11q22.1	accessory_route_sequence_competence	ENSG00000261437.1	LINC02894	39	0.303514426580847	0.291976718009407	1.03951585129835	0.308135823991224	26	0.96174852346361
MAGE_TF_0001	11q22.1::accessory_route_sequence_competence::accepted	11q22.1	accessory_route_sequence_competence	ENSG00000104413.18	ESRP1	39	0.105101015164155	0.161144136881125	0.652217432159425	0.519985889111147	26	0.979621518879592
MAGE_TF_0001	11q22.1::accessory_route_sequence_competence::accepted	11q22.1	accessory_route_sequence_competence	ENSG00000156162.16	DPY19L4	39	-0.17799671332782	0.192355033339918	-0.925355111520661	0.363291000218124	26	0.967155937060725
MAGE_TF_0001	11q22.1::accessory_route_sequence_competence::accepted	11q22.1	accessory_route_sequence_competence	ENSG00000164941.14	INTS8	39	-0.155431571319349	0.167771822510154	-0.926446223172798	0.362734539416001	26	0.967087859092794
MAGE_TF_0001	11q22.1::accessory_route_sequence_competence::accepted	11q22.1	accessory_route_sequence_competence	ENSG00000272509.1	RP11-347C18.5	39	-0.22504664770393	0.245489672061345	-0.916725521746971	0.36771194806274	26	0.967424727063438
MAGE_TF_0001	11q22.1::accessory_route_sequence_competence::accepted	11q22.1	accessory_route_sequence_competence	ENSG00000156170.13	NDUFAF6	39	0.0124689996248945	0.220744569383505	0.0564860991131874	0.955386428207776	26	0.998644810304994
MAGE_TF_0001	11q22.1::accessory_route_sequence_competence::accepted	11q22.1	accessory_route_sequence_competence	ENSG00000175305.18	CCNE2	39	-0.0350124979912258	0.175779262310064	-0.199184463122082	0.843667961716092	26	0.99512375348263
MAGE_TF_0001	11q22.1::accessory_route_sequence_competence::accepted	11q22.1	accessory_route_sequence_competence	ENSG00000164938.14	TP53INP1	39	-0.28063680841229	0.189261623941873	-1.482798269228	0.150148978774341	26	0.938221981321391
MAGE_TF_0001	11q22.1::accessory_route_sequence_competence::accepted	11q22.1	accessory_route_sequence_competence	ENSG00000253878.5	RP11-347C18.3	39	0.366844014523616	0.22971814548724	1.59693094224458	0.122365353019913	26	0.932830641793641
MAGE_TF_0001	11q22.1::accessory_route_sequence_competence::accepted	11q22.1	accessory_route_sequence_competence	ENSG00000245080.7	MIR3150BHG	39	-0.35182604814233	0.271567034712461	-1.29554033874122	0.206518668543022	26	0.946782135232987
MAGE_TF_0001	11q22.1::accessory_route_sequence_competence::accepted	11q22.1	accessory_route_sequence_competence	ENSG00000175895.4	PLEKHF2	39	-0.268459805265085	0.245667360033663	-1.09277766988785	0.284513691872582	26	0.958314565740181
MAGE_TF_0001	11q22.1::accessory_route_sequence_competence::accepted	11q22.1	accessory_route_sequence_competence	ENSG00000156172.6	C8orf37	39	-0.0138706439596672	0.268796164054942	-0.051602834469141	0.959239582444638	26	0.998704852410426
MAGE_TF_0001	11q22.1::accessory_route_sequence_competence::accepted	11q22.1	accessory_route_sequence_competence	ENSG00000253872.1	RP11-90D11.1	39	0.416050489857451	0.277260928283769	1.50057381843443	0.145512901410373	26	0.937611779695933
MAGE_TF_0001	11q22.1::accessory_route_sequence_competence::accepted	11q22.1	accessory_route_sequence_competence	ENSG00000156467.10	UQCRB	39	-0.0997691684042667	0.151401914200748	-0.658969002677074	0.515709848138665	26	0.979506835330966
MAGE_TF_0001	11q22.1::accessory_route_sequence_competence::accepted	11q22.1	accessory_route_sequence_competence	ENSG00000156469.9	MTERF3	39	-0.019917770768306	0.184185434366859	-0.108139771403606	0.914715040709009	26	0.997456524286098
MAGE_TF_0001	11q22.1::accessory_route_sequence_competence::accepted	11q22.1	accessory_route_sequence_competence	ENSG00000156471.13	PTDSS1	39	0.188950889987532	0.273039269342351	0.692028258215913	0.495053869534443	26	0.978160339867929
MAGE_TF_0001	11q22.1::accessory_route_sequence_competence::accepted	11q22.1	accessory_route_sequence_competence	ENSG00000169439.12	SDC2	39	-0.0704712630434028	0.217781179394762	-0.323587480053374	0.748838851551863	26	0.991675434311718
MAGE_TF_0001	11q22.1::accessory_route_sequence_competence::accepted	11q22.1	accessory_route_sequence_competence	ENSG00000104324.16	CPQ	39	0.162745247730369	0.250037688651555	0.650882867331115	0.520833408461761	26	0.979633090257468
MAGE_TF_0001	11q22.1::accessory_route_sequence_competence::accepted	11q22.1	accessory_route_sequence_competence	ENSG00000180543.5	TSPYL5	39	0.041437709100382	0.359092313483145	0.115395700616485	0.909018109451089	26	0.997266036981236
MAGE_TF_0001	11q22.1::accessory_route_sequence_competence::accepted	11q22.1	accessory_route_sequence_competence	ENSG00000147649.10	MTDH	39	0.141510068814729	0.147905697491525	0.956758740296922	0.347501419340207	26	0.96572257607204
MAGE_TF_0001	11q22.1::accessory_route_sequence_competence::accepted	11q22.1	accessory_route_sequence_competence	ENSG00000104341.17	LAPTM4B	39	-0.0380867940796197	0.276934796544687	-0.137529824907626	0.891671554788263	26	0.996855628647407
MAGE_TF_0001	11q22.1::accessory_route_sequence_competence::accepted	11q22.1	accessory_route_sequence_competence	ENSG00000132561.14	MATN2	39	0.186357534156808	0.294761750094956	0.632231061515863	0.532756672694831	26	0.980463060092835
MAGE_TF_0001	11q22.1::accessory_route_sequence_competence::accepted	11q22.1	accessory_route_sequence_competence	ENSG00000245970.2	KB-1208A12.3	39	0.0917284556508061	0.198952369158657	0.461057367844945	0.648591184310597	26	0.98708633592296
MAGE_TF_0001	11q22.1::accessory_route_sequence_competence::accepted	11q22.1	accessory_route_sequence_competence	ENSG00000156482.11	RPL30	39	-0.2020470367122	0.177329538803223	-1.13938736927752	0.264930447586514	26	0.955715098153118
MAGE_TF_0001	11q22.1::accessory_route_sequence_competence::accepted	11q22.1	accessory_route_sequence_competence	ENSG00000177459.11	ERICH5	39	-0.11655124460926	0.241169935805238	-0.483274352668002	0.632945852200402	26	0.986393701991747
MAGE_TF_0001	11q22.1::accessory_route_sequence_competence::accepted	11q22.1	accessory_route_sequence_competence	ENSG00000132541.11	RIDA	39	-0.18806213084287	0.190427874295565	-0.987576695578595	0.332462036775208	26	0.964471535349078
MAGE_TF_0001	11q22.1::accessory_route_sequence_competence::accepted	11q22.1	accessory_route_sequence_competence	ENSG00000104356.11	POP1	39	0.0529230560495994	0.226739025655911	0.233409559278574	0.817271320263282	26	0.994244572759594
MAGE_TF_0001	11q22.1::accessory_route_sequence_competence::accepted	11q22.1	accessory_route_sequence_competence	ENSG00000104361.10	NIPAL2	39	-0.0002938077199422	0.232679031853599	-0.0012627167888817	0.999002136779194	26	0.999902196604094
MAGE_TF_0001	11q22.1::accessory_route_sequence_competence::accepted	11q22.1	accessory_route_sequence_competence	ENSG00000104375.17	STK3	39	-0.0122903911036459	0.243467469081372	-0.0504806295067624	0.960125207486435	26	0.998729292369698
MAGE_TF_0001	11q22.1::accessory_route_sequence_competence::accepted	11q22.1	accessory_route_sequence_competence	ENSG00000164920.9	OSR2	39	0.0739880801992391	0.280503737170955	0.263768607667949	0.794037601971203	26	0.993522253374255
MAGE_TF_0001	11q22.1::accessory_route_sequence_competence::accepted	11q22.1	accessory_route_sequence_competence	ENSG00000229625.3	RP11-44N12.2	39	0.0674853254115853	0.230706341480333	0.292516126685396	0.772213721271101	26	0.992670385962656
MAGE_TF_0001	11q22.1::accessory_route_sequence_competence::accepted	11q22.1	accessory_route_sequence_competence	ENSG00000132549.20	VPS13B	39	0.0211529774043374	0.196455192646778	0.107673292415182	0.915081454811816	26	0.997456524286098
MAGE_TF_0001	11q22.1::accessory_route_sequence_competence::accepted	11q22.1	accessory_route_sequence_competence	ENSG00000253948.2	VPS13B-DT	39	-0.0177981424917379	0.183088732326713	-0.0972104742086363	0.923304749271453	26	0.997625798822214
MAGE_TF_0001	11q22.1::accessory_route_sequence_competence::accepted	11q22.1	accessory_route_sequence_competence	ENSG00000164919.11	COX6C	39	-0.18821013495203	0.187336218688894	-1.00466496158219	0.324317346317225	26	0.96368462267461
MAGE_TF_0001	11q22.1::accessory_route_sequence_competence::accepted	11q22.1	accessory_route_sequence_competence	ENSG00000156509.14	FBXO43	39	-0.0584779176420727	0.265977367080798	-0.219860502733334	0.827696895069886	26	0.994489469371959
MAGE_TF_0001	11q22.1::accessory_route_sequence_competence::accepted	11q22.1	accessory_route_sequence_competence	ENSG00000147669.11	POLR2K	39	-0.235613020707643	0.162875139933964	-1.44658675844066	0.159961828128069	26	0.939899867138269
MAGE_TF_0001	11q22.1::accessory_route_sequence_competence::accepted	11q22.1	accessory_route_sequence_competence	ENSG00000104450.13	SPAG1	39	-0.0907989460085848	0.281812674984572	-0.322196104251009	0.749880560215584	26	0.991692332312316
MAGE_TF_0001	11q22.1::accessory_route_sequence_competence::accepted	11q22.1	accessory_route_sequence_competence	ENSG00000034677.13	RNF19A	39	0.262220899113353	0.203814429660918	1.28656690083036	0.209583563664127	26	0.947426800195016
MAGE_TF_0001	11q22.1::accessory_route_sequence_competence::accepted	11q22.1	accessory_route_sequence_competence	ENSG00000253842.2	KB-173C10.1	39	0.160624077477885	0.229366572081599	0.700294188556569	0.489963182141132	26	0.97781188429289
MAGE_TF_0001	11q22.1::accessory_route_sequence_competence::accepted	11q22.1	accessory_route_sequence_competence	ENSG00000253824.2	KB-173C10.2	39	-0.103369125576566	0.243893769798914	-0.423828479348987	0.67517685465189	26	0.988549316863849
MAGE_TF_0001	11q22.1::accessory_route_sequence_competence::accepted	11q22.1	accessory_route_sequence_competence	ENSG00000253666.2	KB-1615E4.2	39	-0.0266095935208827	0.242940407499827	-0.109531361187421	0.913622076582085	26	0.997446084685115
MAGE_TF_0001	11q22.1::accessory_route_sequence_competence::accepted	11q22.1	accessory_route_sequence_competence	ENSG00000251013.1	GAPDHP62	39	-0.435764101788147	0.287226307674219	-1.51714550563524	0.141295941438779	26	0.936445629805601
MAGE_TF_0001	11q22.1::accessory_route_sequence_competence::accepted	11q22.1	accessory_route_sequence_competence	ENSG00000186106.11	ANKRD46	39	0.130143152681945	0.243963528172496	0.533453314341011	0.598251041631311	26	0.984179439884565
MAGE_TF_0001	11q22.1::accessory_route_sequence_competence::accepted	11q22.1	accessory_route_sequence_competence	ENSG00000070756.17	PABPC1	39	0.465056645693313	0.223232097831472	2.083287529934	0.0471993771827751	26	0.905013571968787
