## Supplementary material for "Structural polymorphism and population-variable coding capacity of HERV-K(HML-2) in human pangenomes": Table_S10e_MAGE_complete_discovery_family.tsv (part 3 of 3)

truth_family_id	representative_alias	locus	endpoint	gene_id	gene_symbol	n	beta_per_exposure_sd	se	statistic	p_value	residual_df	bh_global_targeted_family
MAGE_TF_0001	11q22.1::accessory_route_sequence_competence::accepted	11q22.1	accessory_route_sequence_competence	ENSG00000212994.5	RPS26P6	39	-0.0647678836097874	0.208082281440725	-0.311260926020928	0.758084287374604	26	0.991925742560815
MAGE_TF_0001	11q22.1::accessory_route_sequence_competence::accepted	11q22.1	accessory_route_sequence_competence	ENSG00000260368.1	RP11-521I2.3	39	-0.0522972265967735	0.252227868465063	-0.207341190785257	0.837358814255513	26	0.995041307170378
MAGE_TF_0001	11q22.1::accessory_route_sequence_competence::accepted	11q22.1	accessory_route_sequence_competence	ENSG00000164924.18	YWHAZ	39	0.141621399633603	0.142964197224661	0.990607455453007	0.331007383770899	26	0.96446465057262
MAGE_TF_0001	11q22.1::accessory_route_sequence_competence::accepted	11q22.1	accessory_route_sequence_competence	ENSG00000261087.1	ZNNT1	39	-0.0638613035191662	0.243940759578586	-0.261790213449726	0.795546039045401	26	0.993567838856021
MAGE_TF_0001	11q22.1::accessory_route_sequence_competence::accepted	11q22.1	accessory_route_sequence_competence	ENSG00000120963.12	ZNF706	39	-0.0586339879725073	0.143188825312499	-0.40948717781952	0.685536223156525	26	0.989000885840572
MAGE_TF_0001	11q22.1::accessory_route_sequence_competence::accepted	11q22.1	accessory_route_sequence_competence	ENSG00000083307.12	GRHL2	39	-0.0734195582352764	0.176405587606988	-0.416197464214382	0.680681134153875	26	0.988748069648184
MAGE_TF_0001	11q22.1::accessory_route_sequence_competence::accepted	11q22.1	accessory_route_sequence_competence	ENSG00000104490.18	NCALD	39	-0.199064305660367	0.240539412167346	-0.827574591068994	0.415443086737989	26	0.972062812045189
MAGE_TF_0001	11q22.1::accessory_route_sequence_competence::accepted	11q22.1	accessory_route_sequence_competence	ENSG00000048392.12	RRM2B	39	-0.29477242127503	0.21825188912164	-1.3506065054527	0.188460504244476	26	0.944872490271651
MAGE_TF_0001	11q22.1::accessory_route_sequence_competence::accepted	11q22.1	accessory_route_sequence_competence	ENSG00000246263.3	UBR5-AS1	39	-0.112833347313648	0.207441975772059	-0.543927268787834	0.591125793283015	26	0.983585598708169
MAGE_TF_0001	11q22.1::accessory_route_sequence_competence::accepted	11q22.1	accessory_route_sequence_competence	ENSG00000272037.1	KB-431C1.5	39	0.136854582388324	0.213810022710015	0.640075617848545	0.527724234994291	26	0.980004669571612
MAGE_TF_0001	11q22.1::accessory_route_sequence_competence::accepted	11q22.1	accessory_route_sequence_competence	ENSG00000104517.13	UBR5	39	-0.1450038805611	0.1731731635312	-0.837334593907649	0.410035612928192	26	0.971668321937078
MAGE_TF_0001	11q22.1::accessory_route_sequence_competence::accepted	11q22.1	accessory_route_sequence_competence	ENSG00000253633.2	KB-1980E6.3	39	0.0997709198480702	0.253615035353073	0.393395130178985	0.697235105619815	26	0.989586870315269
MAGE_TF_0001	11q22.1::accessory_route_sequence_competence::accepted	11q22.1	accessory_route_sequence_competence	ENSG00000155087.4	ODF1	39	-0.073520325977665	0.299721450619607	-0.245295509632955	0.808153478187825	26	0.99387904997384
MAGE_TF_0001	11q22.1::accessory_route_sequence_competence::accepted	11q22.1	accessory_route_sequence_competence	ENSG00000155090.15	KLF10	39	-0.106184063554811	0.172000963180174	-0.617345749648982	0.54237609749846	26	0.981090511650401
MAGE_TF_0001	11q22.1::accessory_route_sequence_competence::accepted	11q22.1	accessory_route_sequence_competence	ENSG00000283959.1	KB-1042C11.5	39	-0.194501113018834	0.188725273618255	-1.03060448285407	0.312218700565581	26	0.962160245339933
MAGE_TF_0001	11q22.1::accessory_route_sequence_competence::accepted	11q22.1	accessory_route_sequence_competence	ENSG00000253669.4	GASAL1	39	-0.021228399443899	0.221774583169863	-0.0957206147813594	0.924476438409664	26	0.997635734283022
MAGE_TF_0001	11q22.1::accessory_route_sequence_competence::accepted	11q22.1	accessory_route_sequence_competence	ENSG00000253385.1	KB-1254G8.1	39	0.0264013253560784	0.282433889023692	0.0934778947644763	0.926240535559619	26	0.997672619780526
MAGE_TF_0001	11q22.1::accessory_route_sequence_competence::accepted	11q22.1	accessory_route_sequence_competence	ENSG00000253320.7	MAILR	39	-0.29235538074803	0.283582222637276	-1.03093691145081	0.312065718870063	26	0.962094424167278
MAGE_TF_0001	11q22.1::accessory_route_sequence_competence::accepted	11q22.1	accessory_route_sequence_competence	ENSG00000155096.15	AZIN1	39	-0.0162805760223061	0.165947266124136	-0.0981069251850617	0.922599826613214	26	0.997625798822214
MAGE_TF_0001	11q22.1::accessory_route_sequence_competence::accepted	11q22.1	accessory_route_sequence_competence	ENSG00000155097.12	ATP6V1C1	39	0.193507765585796	0.224262564090421	0.862862539588979	0.396102721548482	26	0.97025271707122
MAGE_TF_0001	11q22.1::accessory_route_sequence_competence::accepted	11q22.1	accessory_route_sequence_competence	ENSG00000164930.12	FZD6	39	0.203210409769798	0.261009490258256	0.778555636305529	0.443269871220062	26	0.974092527050726
MAGE_TF_0001	11q22.1::accessory_route_sequence_competence::accepted	11q22.1	accessory_route_sequence_competence	ENSG00000247081.8	BAALC-AS1	39	0.0998037944835581	0.186996751806701	0.53371940164354	0.598069517033044	26	0.984159052411244
MAGE_TF_0001	11q22.1::accessory_route_sequence_competence::accepted	11q22.1	accessory_route_sequence_competence	ENSG00000164934.14	DCAF13	39	0.203787731749684	0.11960843505317	1.70379063699892	0.100345437819146	26	0.926945738838132
MAGE_TF_0001	11q22.1::accessory_route_sequence_competence::accepted	11q22.1	accessory_route_sequence_competence	ENSG00000164933.12	SLC25A32	39	-0.231829049852353	0.138460094205395	-1.67433838018666	0.10605345966202	26	0.927913866242842
MAGE_TF_0001	11q22.1::accessory_route_sequence_competence::accepted	11q22.1	accessory_route_sequence_competence	ENSG00000261670.1	RP11-1C8.5	39	-0.0038533513566774	0.235926245043358	-0.0163328643490649	0.987093529748794	26	0.999393792983797
MAGE_TF_0001	11q22.1::accessory_route_sequence_competence::accepted	11q22.1	accessory_route_sequence_competence	ENSG00000176406.23	RIMS2	39	0.522820374229909	0.258043167699597	2.02609655931117	0.0531296900094289	26	0.90912125252176
MAGE_TF_0001	11q22.1::accessory_route_sequence_competence::accepted	11q22.1	accessory_route_sequence_competence	ENSG00000147650.12	LRP12	39	-0.0482962522125022	0.250899709628777	-0.192492260289818	0.848852276394706	26	0.995298043337963
MAGE_TF_0001	11q22.1::accessory_route_sequence_competence::accepted	11q22.1	accessory_route_sequence_competence	ENSG00000164830.19	OXR1	39	-0.375702546598554	0.144062897740701	-2.60790635542249	0.0148956903774576	26	0.887412823102793
MAGE_TF_0001	11q22.1::accessory_route_sequence_competence::accepted	11q22.1	accessory_route_sequence_competence	ENSG00000253676.1	TAGLN2P1	39	-0.0488228983103775	0.266384843402377	-0.183279565334091	0.856000454627482	26	0.99564139931151
MAGE_TF_0001	11q22.1::accessory_route_sequence_competence::accepted	11q22.1	accessory_route_sequence_competence	ENSG00000104408.11	EIF3E	39	0.0510095233756285	0.133216107641923	0.382908075296264	0.704900614692784	26	0.989898530964896
MAGE_TF_0001	11q22.1::accessory_route_sequence_competence::accepted	11q22.1	accessory_route_sequence_competence	ENSG00000104412.8	EMC2	39	-0.152327403059905	0.259459066413811	-0.58709608866378	0.56220318301131	26	0.982144810536853
MAGE_TF_0001	11q22.1::accessory_route_sequence_competence::accepted	11q22.1	accessory_route_sequence_competence	ENSG00000120526.12	NUDCD1	39	-0.308553478761719	0.192347516557139	-1.60414589324869	0.12076192043812	26	0.93223714382067
MAGE_TF_0001	11q22.1::accessory_route_sequence_competence::accepted	11q22.1	accessory_route_sequence_competence	ENSG00000120533.13	ENY2	39	-0.202121103084544	0.157102397643177	-1.28655645054901	0.209587153196151	26	0.947426800195016
MAGE_TF_0001	11q22.1::accessory_route_sequence_competence::accepted	11q22.1	accessory_route_sequence_competence	ENSG00000205038.12	PKHD1L1	39	-0.408936220630351	0.32420939949489	-1.2613336358152	0.218388802318496	26	0.949038580309007
MAGE_TF_0001	11q22.1::accessory_route_sequence_competence::accepted	11q22.1	accessory_route_sequence_competence	ENSG00000147654.15	EBAG9	39	-0.163823314948571	0.202364519293643	-0.809545643279754	0.425548509608848	26	0.972743651981994
MAGE_TF_0001	11q22.1::accessory_route_sequence_competence::accepted	11q22.1	accessory_route_sequence_competence	ENSG00000147642.17	SYBU	39	0.534386221251022	0.224153730274072	2.38401663268164	0.0247119341362957	26	0.891481151611806
MAGE_TF_0001	11q22.1::accessory_route_sequence_competence::accepted	11q22.1	accessory_route_sequence_competence	ENSG00000164794.9	KCNV1	39	-0.199657938399441	0.24127343956371	-0.827517271525945	0.415474975499609	26	0.972062812045189
MAGE_TF_0001	11q22.1::accessory_route_sequence_competence::accepted	11q22.1	accessory_route_sequence_competence	ENSG00000253877.6	LINC01608	39	-0.0009136117909155	0.147530242466597	-0.0061927085297268	0.995106236946345	26	0.999771587819164
MAGE_TF_0001	11q22.1::accessory_route_sequence_competence::accepted	11q22.1	accessory_route_sequence_competence	ENSG00000253103.2	LINC01609	39	-0.174377435986428	0.186938628366617	-0.932805795731234	0.359502441889049	26	0.966878935229455
MAGE_TF_0001	11q22.1::accessory_route_sequence_competence::accepted	11q22.1	accessory_route_sequence_competence	ENSG00000104447.13	TRPS1	39	-0.134461248695785	0.301857248287481	-0.445446479945803	0.659684092494555	26	0.987664774062659
MAGE_TF_0001	11q22.1::accessory_route_sequence_competence::accepted	11q22.1	accessory_route_sequence_competence	ENSG00000287826.1	RP11-536K17.2	39	0.321722172355347	0.195155298387145	1.64854439010475	0.111273996562476	26	0.928656896088066
MAGE_TF_0001	11q22.1::accessory_route_sequence_competence::accepted	11q22.1	accessory_route_sequence_competence	ENSG00000147679.12	UTP23	39	0.209279177190958	0.167047699121216	1.25281089348676	0.221425587109109	26	0.94962971983977
MAGE_TF_0001	11q22.1::accessory_route_sequence_competence::accepted	11q22.1	accessory_route_sequence_competence	ENSG00000147677.11	EIF3H	39	0.254803737455795	0.165954003121458	1.53538771384327	0.136769388823832	26	0.935868124633705
MAGE_TF_0001	11q22.1::accessory_route_sequence_competence::accepted	11q22.1	accessory_route_sequence_competence	ENSG00000253327.2	RAD21-AS1	39	0.185295874113715	0.233765587755476	0.792656763096963	0.43515145939717	26	0.973569857467215
MAGE_TF_0001	11q22.1::accessory_route_sequence_competence::accepted	11q22.1	accessory_route_sequence_competence	ENSG00000164754.15	RAD21	39	0.337156113642014	0.189353529700814	1.7805641868664	0.0866732845838943	26	0.924199893787712
MAGE_TF_0001	11q22.1::accessory_route_sequence_competence::accepted	11q22.1	accessory_route_sequence_competence	ENSG00000205002.4	AARD	39	0.239548642957642	0.305092734430486	0.785166658933407	0.43945236269243	26	0.973889882706039
MAGE_TF_0001	11q22.1::accessory_route_sequence_competence::accepted	11q22.1	accessory_route_sequence_competence	ENSG00000164758.7	MED30	39	-0.389771657108349	0.202205366611074	-1.92760292983738	0.0648959516513209	26	0.915114246014528
MAGE_TF_0001	11q22.1::accessory_route_sequence_competence::accepted	11q22.1	accessory_route_sequence_competence	ENSG00000182197.13	EXT1	39	-0.0361424237603269	0.227200912972337	-0.159076930138601	0.874837524483689	26	0.996503254516747
MAGE_TF_0001	11q22.1::accessory_route_sequence_competence::accepted	11q22.1	accessory_route_sequence_competence	ENSG00000225885.7	AC023590.1	39	-0.249375306032733	0.248873313039747	-1.00201706236339	0.325570322446229	26	0.963934842536247
MAGE_TF_0001	11q22.1::accessory_route_sequence_competence::accepted	11q22.1	accessory_route_sequence_competence	ENSG00000281641.3	SAMD12-AS1	39	-0.017572186233557	0.247175545160654	-0.0710919287024767	0.943868617743736	26	0.998215860346597
MAGE_TF_0001	11q22.1::accessory_route_sequence_competence::accepted	11q22.1	accessory_route_sequence_competence	ENSG00000177570.15	SAMD12	39	-0.254740201966402	0.197040992635949	-1.29282845441739	0.207441265495475	26	0.946824542038301
MAGE_TF_0001	11q22.1::accessory_route_sequence_competence::accepted	11q22.1	accessory_route_sequence_competence	ENSG00000164761.9	TNFRSF11B	39	-0.160932950558966	0.317494881866046	-0.506883605849322	0.616508637893919	26	0.985373494726407
MAGE_TF_0001	11q22.1::accessory_route_sequence_competence::accepted	11q22.1	accessory_route_sequence_competence	ENSG00000147676.14	MAL2	39	0.252183807609902	0.189819486170485	1.32854541278974	0.195541638314148	26	0.945288349145493
MAGE_TF_0001	11q22.1::accessory_route_sequence_competence::accepted	11q22.1	accessory_route_sequence_competence	ENSG00000136999.5	CCN3	39	0.110643880028408	0.205794094821796	0.537643609862657	0.595395504149244	26	0.983934166171226
MAGE_TF_0001	11q22.1::accessory_route_sequence_competence::accepted	11q22.1	accessory_route_sequence_competence	ENSG00000136960.13	ENPP2	39	-0.325061276033805	0.251218125098961	-1.29394037912573	0.207062600897351	26	0.946824542038301
MAGE_TF_0001	11q22.1::accessory_route_sequence_competence::accepted	11q22.1	accessory_route_sequence_competence	ENSG00000064313.12	TAF2	39	0.163286775395573	0.214261149577823	0.762092314529773	0.452863305644618	26	0.974673883954252
MAGE_TF_0001	11q22.1::accessory_route_sequence_competence::accepted	11q22.1	accessory_route_sequence_competence	ENSG00000279347.1	RP11-85I17.2	39	-0.152816905682657	0.207572365771702	-0.736210261488913	0.468193560818699	26	0.975919295210099
MAGE_TF_0001	11q22.1::accessory_route_sequence_competence::accepted	11q22.1	accessory_route_sequence_competence	ENSG00000136982.6	DSCC1	39	-0.166300273434896	0.146834323593722	-1.13257084150865	0.267731523010384	26	0.956224954809316
MAGE_TF_0001	11q22.1::accessory_route_sequence_competence::accepted	11q22.1	accessory_route_sequence_competence	ENSG00000155792.10	DEPTOR	39	0.262876975181594	0.285717046503364	0.920060522809929	0.365999234305876	26	0.96736817072738
MAGE_TF_0001	11q22.1::accessory_route_sequence_competence::accepted	11q22.1	accessory_route_sequence_competence	ENSG00000245330.4	KB-1471A8.1	39	0.1314283681485	0.233235486786418	0.56350073464101	0.577922117777675	26	0.9828993848413
MAGE_TF_0001	11q22.1::accessory_route_sequence_competence::accepted	11q22.1	accessory_route_sequence_competence	ENSG00000172167.8	MTBP	39	-0.0922392891686255	0.267863362024283	-0.344352017653924	0.733351293254898	26	0.991248721206261
MAGE_TF_0001	11q22.1::accessory_route_sequence_competence::accepted	11q22.1	accessory_route_sequence_competence	ENSG00000172172.8	MRPL13	39	-0.24620714774464	0.121024230196549	-2.03436243589229	0.0522337086712671	26	0.908548240896952
MAGE_TF_0001	11q22.1::accessory_route_sequence_competence::accepted	11q22.1	accessory_route_sequence_competence	ENSG00000272502.1	RP11-713M15.2	39	-0.396282191032633	0.182332873277038	-2.17339958456377	0.0390460494557776	26	0.90254515305128
MAGE_TF_0001	11q22.1::accessory_route_sequence_competence::accepted	11q22.1	accessory_route_sequence_competence	ENSG00000172164.15	SNTB1	39	-0.10734988518601	0.225682810033278	-0.475667088557521	0.638283872829707	26	0.986627269755371
MAGE_TF_0001	11q22.1::accessory_route_sequence_competence::accepted	11q22.1	accessory_route_sequence_competence	ENSG00000272384.1	RP11-44N11.2	39	0.0071324396368919	0.271067755811538	0.026312386788825	0.979209095313074	26	0.999257870978592
MAGE_TF_0001	11q22.1::accessory_route_sequence_competence::accepted	11q22.1	accessory_route_sequence_competence	ENSG00000178764.8	ZHX2	39	-0.394684908143555	0.202862638004714	-1.94557712561336	0.0625922842941422	26	0.914064149904755
MAGE_TF_0001	11q22.1::accessory_route_sequence_competence::accepted	11q22.1	accessory_route_sequence_competence	ENSG00000156787.17	TBC1D31	39	-0.44699005084487	0.192373175565032	-2.32355706315075	0.028234923231653	26	0.892915425908946
MAGE_TF_0001	11q22.1::accessory_route_sequence_competence::accepted	11q22.1	accessory_route_sequence_competence	ENSG00000136986.10	DERL1	39	-0.162067801972937	0.208582550884757	-0.776995972508172	0.444173409548595	26	0.974094509842691
MAGE_TF_0001	11q22.1::accessory_route_sequence_competence::accepted	11q22.1	accessory_route_sequence_competence	ENSG00000189376.12	C8orf76	39	-0.162895596685882	0.22829589250422	-0.713528372758048	0.481875148415746	26	0.977245635526754
MAGE_TF_0001	11q22.1::accessory_route_sequence_competence::accepted	11q22.1	accessory_route_sequence_competence	ENSG00000259305.6	ZHX1-C8orf76	39	0.162290785436978	0.227300817404818	0.713991209050259	0.481593684694234	26	0.977201129117355
MAGE_TF_0001	11q22.1::accessory_route_sequence_competence::accepted	11q22.1	accessory_route_sequence_competence	ENSG00000165156.15	ZHX1	39	0.0861938780532309	0.180853431559302	0.476595203696581	0.637631542195158	26	0.986627269755371
MAGE_TF_0001	11q22.1::accessory_route_sequence_competence::accepted	11q22.1	accessory_route_sequence_competence	ENSG00000156802.13	ATAD2	39	-0.019191399775959	0.198334939161589	-0.096762576765777	0.92365697657039	26	0.997625798822214
MAGE_TF_0001	11q22.1::accessory_route_sequence_competence::accepted	11q22.1	accessory_route_sequence_competence	ENSG00000156795.8	NTAQ1	39	0.141597320894808	0.176484420455907	0.802321930338238	0.429639766580203	26	0.973148320658177
MAGE_TF_0001	11q22.1::accessory_route_sequence_competence::accepted	11q22.1	accessory_route_sequence_competence	ENSG00000156804.7	FBXO32	39	0.365364990333411	0.232757134718014	1.56972627617217	0.128570291525492	26	0.934238524451319
MAGE_TF_0001	11q22.1::accessory_route_sequence_competence::accepted	11q22.1	accessory_route_sequence_competence	ENSG00000176853.16	FAM91A1	39	0.018419282062263	0.157345034042225	0.117063002174698	0.90770972989157	26	0.99725709585218
MAGE_TF_0001	11q22.1::accessory_route_sequence_competence::accepted	11q22.1	accessory_route_sequence_competence	ENSG00000164983.8	TMEM65	39	0.222086594793555	0.290992824606272	0.76320299338669	0.452212214422774	26	0.974633318394218
MAGE_TF_0001	11q22.1::accessory_route_sequence_competence::accepted	11q22.1	accessory_route_sequence_competence	ENSG00000183665.5	TRMT12	39	0.151888842663235	0.262991051700756	0.577543766911362	0.568540442189222	26	0.982404362898302
MAGE_TF_0001	11q22.1::accessory_route_sequence_competence::accepted	11q22.1	accessory_route_sequence_competence	ENSG00000245149.4	RNF139-AS1	39	0.149859487698157	0.160177860774424	0.935581777491723	0.358097638833502	26	0.9667570577135
MAGE_TF_0001	11q22.1::accessory_route_sequence_competence::accepted	11q22.1	accessory_route_sequence_competence	ENSG00000170881.5	RNF139	39	-0.156173660729528	0.143750046140561	-1.08642511722618	0.287261121707828	26	0.958606935413473
MAGE_TF_0001	11q22.1::accessory_route_sequence_competence::accepted	11q22.1	accessory_route_sequence_competence	ENSG00000253106.1	RP11-158K1.3	39	0.297575519040737	0.235676255198706	1.26264531312177	0.217924256816374	26	0.948978864348543
MAGE_TF_0001	11q22.1::accessory_route_sequence_competence::accepted	11q22.1	accessory_route_sequence_competence	ENSG00000147684.10	NDUFB9	39	-0.103248033971778	0.177808124348187	-0.58067107085386	0.566461731014725	26	0.982296506234485
MAGE_TF_0001	11q22.1::accessory_route_sequence_competence::accepted	11q22.1	accessory_route_sequence_competence	ENSG00000147687.19	TATDN1	39	-0.12720442846108	0.152619920225431	-0.833471988932963	0.412170353110112	26	0.971917132687228
MAGE_TF_0001	11q22.1::accessory_route_sequence_competence::accepted	11q22.1	accessory_route_sequence_competence	ENSG00000170873.19	MTSS1	39	0.10817859055336	0.345274228542222	0.313312091116965	0.756543241543675	26	0.99188374659225
MAGE_TF_0001	11q22.1::accessory_route_sequence_competence::accepted	11q22.1	accessory_route_sequence_competence	ENSG00000180938.6	ZNF572	39	-0.0415002836097571	0.278035403378601	-0.149262587085884	0.882498205347286	26	0.996600740741936
MAGE_TF_0001	11q22.1::accessory_route_sequence_competence::accepted	11q22.1	accessory_route_sequence_competence	ENSG00000104549.12	SQLE	39	-0.0418056951319736	0.188384791327444	-0.221916508426141	0.826112741647994	26	0.994486545162192
MAGE_TF_0001	11q22.1::accessory_route_sequence_competence::accepted	11q22.1	accessory_route_sequence_competence	ENSG00000156831.8	NSMCE2	39	-0.334744151065635	0.167317928421408	-2.00064723621576	0.0559741284564242	26	0.910587523778787
MAGE_TF_0001	11q22.1::accessory_route_sequence_competence::accepted	11q22.1	accessory_route_sequence_competence	ENSG00000164961.16	WASHC5	39	0.210655943274045	0.156203362191768	1.34860056991236	0.18909598136613	26	0.944926704085851
MAGE_TF_0001	11q22.1::accessory_route_sequence_competence::accepted	11q22.1	accessory_route_sequence_competence	ENSG00000173334.4	TRIB1	39	-0.138362468649418	0.226030337681729	-0.612141140293498	0.545761015673315	26	0.981324905487871
MAGE_TF_0001	11q22.1::accessory_route_sequence_competence::accepted	11q22.1	accessory_route_sequence_competence	ENSG00000286122.1	RP11-622O11.6	39	-0.11006093260498	0.209511837847864	-0.52532083024779	0.603811741505778	26	0.984522317918935
MAGE_TF_0001	11q22.1::accessory_route_sequence_competence::accepted	11q22.1	accessory_route_sequence_competence	ENSG00000253438.4	PCAT1	39	0.103344576928081	0.224577743006682	0.460172836116738	0.649217552136661	26	0.987108817993583
MAGE_TF_0001	11q22.1::accessory_route_sequence_competence::accepted	11q22.1	accessory_route_sequence_competence	ENSG00000168672.4	LRATD2	39	0.0120489786998178	0.250057119085108	0.0481849056883553	0.961937114665613	26	0.998769379328019
MAGE_TF_0001	11q22.1::accessory_route_sequence_competence::accepted	11q22.1	accessory_route_sequence_competence	ENSG00000254166.3	CASC19	39	0.0538751206878249	0.278349428675692	0.193552115210538	0.848030760351404	26	0.99524199121677
MAGE_TF_0001	11q22.1::accessory_route_sequence_competence::accepted	11q22.1	accessory_route_sequence_competence	ENSG00000212993.5	POU5F1B	39	0.346135857060317	0.277855255722139	1.24574162241675	0.223968691394093	26	0.950122831985005
MAGE_TF_0001	11q22.1::accessory_route_sequence_competence::accepted	11q22.1	accessory_route_sequence_competence	ENSG00000286266.1	RP11-367L7.1	39	0.149770404318254	0.232293345702737	0.644746856028813	0.524739772534542	26	0.979849819335883
MAGE_TF_0001	11q22.1::accessory_route_sequence_competence::accepted	11q22.1	accessory_route_sequence_competence	ENSG00000136997.21	MYC	39	0.120107765589233	0.150483996424925	0.798143114501573	0.432017508130013	26	0.973389966699519
MAGE_TF_0001	11q22.1::accessory_route_sequence_competence::accepted	11q22.1	accessory_route_sequence_competence	ENSG00000249859.12	PVT1	39	-0.168446459653495	0.171771756981864	-0.980641186963464	0.335807247483977	26	0.964793310068421
MAGE_TF_0001	11q22.1::accessory_route_sequence_competence::accepted	11q22.1	accessory_route_sequence_competence	ENSG00000280055.2	TMEM75	39	0.015001746710121	0.219206846715871	0.068436487887469	0.945961786597851	26	0.99835602272183
MAGE_TF_0001	11q22.1::accessory_route_sequence_competence::accepted	11q22.1	accessory_route_sequence_competence	ENSG00000278275.2	RP11-55J15.2	39	0.209599498042732	0.227949598098116	0.919499309459252	0.366287080196796	26	0.967420308593125
MAGE_TF_0001	11q22.1::accessory_route_sequence_competence::accepted	11q22.1	accessory_route_sequence_competence	ENSG00000254275.6	LINC00824	39	0.0354529848116122	0.252937582400115	0.140164954828777	0.889609874157516	26	0.996768736066901
MAGE_TF_0001	11q22.1::accessory_route_sequence_competence::accepted	11q22.1	accessory_route_sequence_competence	ENSG00000229140.11	CCDC26	39	0.120926244455097	0.22980908077941	0.526203072763571	0.60320730809449	26	0.984408859591529
MAGE_TF_0001	11q22.1::accessory_route_sequence_competence::accepted	11q22.1	accessory_route_sequence_competence	ENSG00000153310.19	CYRIB	39	-0.0080571694995805	0.148152432315438	-0.0543843214293347	0.957044712331169	26	0.998685920086323
MAGE_TF_0001	11q22.1::accessory_route_sequence_competence::accepted	11q22.1	accessory_route_sequence_competence	ENSG00000286535.1	CTD-3091F23.1	39	0.141233122411543	0.297420255888471	0.474860469706891	0.638851050031616	26	0.986638661736295
MAGE_TF_0001	11q22.1::accessory_route_sequence_competence::accepted	11q22.1	accessory_route_sequence_competence	ENSG00000153317.15	ASAP1	39	0.397506419728254	0.352362984790081	1.12811628033253	0.269573613085888	26	0.956469198235792
MAGE_TF_0001	11q22.1::accessory_route_sequence_competence::accepted	11q22.1	accessory_route_sequence_competence	ENSG00000132294.15	EFR3A	39	0.148588717963339	0.25308593174951	0.587107773775445	0.562195452970442	26	0.982144810536853
MAGE_TF_0001	11q22.1::accessory_route_sequence_competence::accepted	11q22.1	accessory_route_sequence_competence	ENSG00000132297.12	HHLA1	39	-0.283539301199172	0.205583130258991	-1.37919536900705	0.179583856731073	26	0.943592388397997
MAGE_TF_0001	11q22.1::accessory_route_sequence_competence::accepted	11q22.1	accessory_route_sequence_competence	ENSG00000165071.15	TMEM71	39	-0.561267642447524	0.238424183644014	-2.35407178025842	0.0264032109724999	26	0.891890077937205
MAGE_TF_0001	11q22.1::accessory_route_sequence_competence::accepted	11q22.1	accessory_route_sequence_competence	ENSG00000129292.21	PHF20L1	39	-0.248932947692209	0.204950273157667	-1.21460168779919	0.235434437996817	26	0.952138015177046
MAGE_TF_0001	11q22.1::accessory_route_sequence_competence::accepted	11q22.1	accessory_route_sequence_competence	ENSG00000223697.3	AF230666.2	39	-0.120098983101181	0.321937080787568	-0.373051103052117	0.712134617119352	26	0.990234629152529
MAGE_TF_0001	11q22.1::accessory_route_sequence_competence::accepted	11q22.1	accessory_route_sequence_competence	ENSG00000104419.17	NDRG1	39	0.0537138366957147	0.268495994193544	0.200054517971673	0.842994468842274	26	0.995122656323935
MAGE_TF_0001	11q22.1::accessory_route_sequence_competence::accepted	11q22.1	accessory_route_sequence_competence	ENSG00000008513.16	ST3GAL1	39	-0.186602026442958	0.271216777871241	-0.688018005034876	0.497534378421234	26	0.978305722901245
MAGE_TF_0001	11q22.1::accessory_route_sequence_competence::accepted	11q22.1	accessory_route_sequence_competence	ENSG00000261220.2	ST3GAL1-DT	39	-0.0807512960298903	0.265336710021987	-0.304335182354521	0.763295105549714	26	0.992203659625285
MAGE_TF_0001	11q22.1::accessory_route_sequence_competence::accepted	11q22.1	accessory_route_sequence_competence	ENSG00000288067.1	RP11-513H8.2	39	-0.407892743123163	0.25885385320687	-1.57576461802632	0.127171133800053	26	0.933939088495765
MAGE_TF_0001	11q22.1::accessory_route_sequence_competence::accepted	11q22.1	accessory_route_sequence_competence	ENSG00000066827.16	ZFAT	39	-0.020577636704796	0.20353776171463	-0.10109984767174	0.920246816620969	26	0.997564767685253
MAGE_TF_0001	11q22.1::accessory_route_sequence_competence::accepted	11q22.1	accessory_route_sequence_competence	ENSG00000259820.1	AC083843.1	39	-0.19448808138136	0.165132200427256	-1.17777199648615	0.249556008236462	26	0.954640731395079
MAGE_TF_0001	11q22.1::accessory_route_sequence_competence::accepted	11q22.1	accessory_route_sequence_competence	ENSG00000131773.14	KHDRBS3	39	-0.332091171928608	0.190290410149174	-1.74518080899753	0.0927635789272614	26	0.925568737701859
MAGE_TF_0001	11q22.1::accessory_route_sequence_competence::accepted	11q22.1	accessory_route_sequence_competence	ENSG00000254101.7	LINC02055	39	0.0574040709617801	0.229438520543752	0.250193693830211	0.804403958466356	26	0.993741165207022
MAGE_TF_0001	11q22.1::accessory_route_sequence_competence::accepted	11q22.1	accessory_route_sequence_competence	ENSG00000286927.1	CTA-392G7.1	39	0.0674804450156187	0.205222660769877	0.328815759246426	0.74492884326872	26	0.991593496303758
MAGE_TF_0001	11q22.1::accessory_route_sequence_competence::accepted	11q22.1	accessory_route_sequence_competence	ENSG00000254258.1	RP11-398H6.1	39	-0.0792232721613534	0.234206333120329	-0.338262723752439	0.737881537700684	26	0.991347642407176
MAGE_TF_0001	11q22.1::accessory_route_sequence_competence::accepted	11q22.1	accessory_route_sequence_competence	ENSG00000169427.8	KCNK9	39	0.280988052126833	0.276022960798701	1.01798796489163	0.3180634277927	26	0.962897106179866
MAGE_TF_0001	11q22.1::accessory_route_sequence_competence::accepted	11q22.1	accessory_route_sequence_competence	ENSG00000167632.18	TRAPPC9	39	0.537552484176471	0.2466488978264	2.179423824366	0.0385489721214353	26	0.9024289820403
MAGE_TF_0001	11q22.1::accessory_route_sequence_competence::accepted	11q22.1	accessory_route_sequence_competence	ENSG00000259891.1	CTA-204B4.2	39	-0.0244177802330062	0.205570376707798	-0.11878063670484	0.906362129783815	26	0.997239400875547
MAGE_TF_0001	11q22.1::accessory_route_sequence_competence::accepted	11q22.1	accessory_route_sequence_competence	ENSG00000104472.10	CHRAC1	39	0.266025723437094	0.228662560397877	1.16339869095406	0.255234017414091	26	0.954882942544813
MAGE_TF_0001	11q22.1::accessory_route_sequence_competence::accepted	11q22.1	accessory_route_sequence_competence	ENSG00000279766.1	RP11-642A1.2	39	0.0585723482965954	0.138390523077748	0.423239590356121	0.675600973182744	26	0.988562667883817
MAGE_TF_0001	11q22.1::accessory_route_sequence_competence::accepted	11q22.1	accessory_route_sequence_competence	ENSG00000280326.1	RP11-642A1.1	39	-0.0258285082610376	0.217843000952306	-0.118564783574077	0.906531465527999	26	0.99725709585218
MAGE_TF_0001	11q22.1::accessory_route_sequence_competence::accepted	11q22.1	accessory_route_sequence_competence	ENSG00000123908.12	AGO2	39	0.202460472177206	0.182258345983406	1.11084335307004	0.276803462788532	26	0.95744838170333
MAGE_TF_0001	11q22.1::accessory_route_sequence_competence::accepted	11q22.1	accessory_route_sequence_competence	ENSG00000280303.2	ERICD	39	0.423230230365261	0.261758354519111	1.61687381914819	0.117975740834771	26	0.931613137251964
MAGE_TF_0001	11q22.1::accessory_route_sequence_competence::accepted	11q22.1	accessory_route_sequence_competence	ENSG00000169398.19	PTK2	39	0.326450372653652	0.313652008109175	1.04080434434847	0.307548588823368	26	0.961707518749332
MAGE_TF_0001	11q22.1::accessory_route_sequence_competence::accepted	11q22.1	accessory_route_sequence_competence	ENSG00000105339.11	DENND3	39	-0.0238318194129395	0.28947945679826	-0.082326461699657	0.935017643129997	26	0.997976929996903
MAGE_TF_0001	11q22.1::accessory_route_sequence_competence::accepted	11q22.1	accessory_route_sequence_competence	ENSG00000253210.2	RP11-809O17.1	39	-0.0442379604310529	0.203892378729261	-0.216967209401163	0.829927435038838	26	0.994608350505275
MAGE_TF_0001	11q22.1::accessory_route_sequence_competence::accepted	11q22.1	accessory_route_sequence_competence	ENSG00000253307.1	RP11-10J21.4	39	0.307035196385754	0.289637100168115	1.06006860380642	0.298862298966897	26	0.960735436532996
MAGE_TF_0001	11q22.1::accessory_route_sequence_competence::accepted	11q22.1	accessory_route_sequence_competence	ENSG00000022567.10	SLC45A4	39	0.27223948680626	0.226979972581625	1.19939871218532	0.241189522478192	26	0.953200142943985
MAGE_TF_0001	11q22.1::accessory_route_sequence_competence::accepted	11q22.1	accessory_route_sequence_competence	ENSG00000184489.13	PTP4A3	39	-0.143280408580413	0.25212327008179	-0.568295058738262	0.574710532285541	26	0.982667655445877
MAGE_TF_0001	11q22.1::accessory_route_sequence_competence::accepted	11q22.1	accessory_route_sequence_competence	ENSG00000271959.1	CTD-3064M3.7	39	-0.0742985320027167	0.219822508733342	-0.337993285723281	0.738082215422002	26	0.991347642407176
MAGE_TF_0001	11q22.1::accessory_route_sequence_competence::accepted	11q22.1	accessory_route_sequence_competence	ENSG00000171045.16	TSNARE1	39	-0.0339776576360637	0.219863889472258	-0.154539509501176	0.878377756389914	26	0.996580351240786
MAGE_TF_0001	11q22.1::accessory_route_sequence_competence::accepted	11q22.1	accessory_route_sequence_competence	ENSG00000181790.11	ADGRB1	39	-0.0946644484376287	0.218918506100316	-0.432418666306129	0.669002664105558	26	0.988079124829168
MAGE_TF_0001	11q22.1::accessory_route_sequence_competence::accepted	11q22.1	accessory_route_sequence_competence	ENSG00000198576.4	ARC	39	0.183547897301453	0.217040060630337	0.845686721466927	0.405443495703139	26	0.971236347333939
MAGE_TF_0001	11q22.1::accessory_route_sequence_competence::accepted	11q22.1	accessory_route_sequence_competence	ENSG00000234616.9	JRK	39	0.139156898459738	0.221452886086105	0.628381507774216	0.535235608942406	26	0.980609096056538
MAGE_TF_0001	11q22.1::accessory_route_sequence_competence::accepted	11q22.1	accessory_route_sequence_competence	ENSG00000160886.13	LY6K	39	0.39164168216749	0.273116401708961	1.43397349890701	0.163498077785236	26	0.940588349490352
MAGE_TF_0001	11q22.1::accessory_route_sequence_competence::accepted	11q22.1	accessory_route_sequence_competence	ENSG00000253741.2	LNCOC1	39	0.171294751177324	0.279062402740705	0.613822390601593	0.544666370337427	26	0.981312646775871
MAGE_TF_0001	11q22.1::accessory_route_sequence_competence::accepted	11q22.1	accessory_route_sequence_competence	ENSG00000130193.8	THEM6	39	0.0355196495873168	0.215552587794805	0.164784148270721	0.870388353306205	26	0.996311219540732
MAGE_TF_0001	11q22.1::accessory_route_sequence_competence::accepted	11q22.1	accessory_route_sequence_competence	ENSG00000253715.1	RP11-706C16.8	39	-0.0737872564847964	0.220454682412226	-0.334704873026114	0.740532947266616	26	0.991458843548201
MAGE_TF_0001	11q22.1::accessory_route_sequence_competence::accepted	11q22.1	accessory_route_sequence_competence	ENSG00000160932.11	LY6E	39	-0.246876322276139	0.211326879113915	-1.16822016825915	0.253318840911363	26	0.954733743541459
MAGE_TF_0001	11q22.1::accessory_route_sequence_competence::accepted	11q22.1	accessory_route_sequence_competence	ENSG00000247317.3	LY6E-DT	39	-0.5287925553429	0.32635130335055	-1.62031697104913	0.117231261903783	26	0.931241352132427
MAGE_TF_0001	11q22.1::accessory_route_sequence_competence::accepted	11q22.1	accessory_route_sequence_competence	ENSG00000177335.11	C8orf31	39	-0.147853191507205	0.27720351321688	-0.533374161789669	0.598305044562879	26	0.984186467134145
MAGE_TF_0001	11q22.1::accessory_route_sequence_competence::accepted	11q22.1	accessory_route_sequence_competence	ENSG00000181638.20	ZFP41	39	-0.14873636271789	0.170963049717616	-0.869991281528733	0.392266580846271	26	0.969646427948702
MAGE_TF_0001	11q22.1::accessory_route_sequence_competence::accepted	11q22.1	accessory_route_sequence_competence	ENSG00000264668.2	RP13-582O9.6	39	0.200453187492918	0.250941123191786	0.798805651872841	0.431639987657261	26	0.973357783548083
MAGE_TF_0001	11q22.1::accessory_route_sequence_competence::accepted	11q22.1	accessory_route_sequence_competence	ENSG00000250571.7	GLI4	39	-0.0352913566308454	0.180705577444541	-0.195297550468117	0.846678217705048	26	0.995204204138736
MAGE_TF_0001	11q22.1::accessory_route_sequence_competence::accepted	11q22.1	accessory_route_sequence_competence	ENSG00000253716.6	MINCR	39	0.0089123104733694	0.238235583855638	0.0374096527862519	0.97044413487534	26	0.999021468904198
MAGE_TF_0001	11q22.1::accessory_route_sequence_competence::accepted	11q22.1	accessory_route_sequence_competence	ENSG00000185730.8	ZNF696	39	-0.119243190032514	0.249563443155511	-0.477807120004391	0.636780187561666	26	0.986617545525568
MAGE_TF_0001	11q22.1::accessory_route_sequence_competence::accepted	11q22.1	accessory_route_sequence_competence	ENSG00000184428.13	TOP1MT	39	0.281511552003632	0.282283461376392	0.997265481410083	0.327827098644339	26	0.964182021019614
MAGE_TF_0001	11q22.1::accessory_route_sequence_competence::accepted	11q22.1	accessory_route_sequence_competence	ENSG00000158106.14	RHPN1	39	-0.507485767328893	0.348336926695529	-1.45688191069238	0.157121074570584	26	0.939581587601211
MAGE_TF_0001	11q22.1::accessory_route_sequence_competence::accepted	11q22.1	accessory_route_sequence_competence	ENSG00000182759.4	MAFA	39	0.148660126777508	0.294720592788654	0.504410381951535	0.618221233506096	26	0.985502192271931
MAGE_TF_0001	11q22.1::accessory_route_sequence_competence::accepted	11q22.1	accessory_route_sequence_competence	ENSG00000014164.7	ZC3H3	39	0.0609562024124568	0.195915116293715	0.311135779441702	0.758178343354002	26	0.991932612551991
MAGE_TF_0001	11q22.1::accessory_route_sequence_competence::accepted	11q22.1	accessory_route_sequence_competence	ENSG00000287576.1	RP11-661A12.15	39	-0.271780746512004	0.247020295712724	-1.10023650375707	0.281311888524909	26	0.958058133235307
MAGE_TF_0001	11q22.1::accessory_route_sequence_competence::accepted	11q22.1	accessory_route_sequence_competence	ENSG00000254859.1	RP11-661A12.5	39	-0.205771548967327	0.248738092009438	-0.827261909524975	0.415617060441535	26	0.972082409911732
MAGE_TF_0001	11q22.1::accessory_route_sequence_competence::accepted	11q22.1	accessory_route_sequence_competence	ENSG00000104518.11	GSDMD	39	-0.363391743943325	0.193204289134431	-1.88086789155326	0.0712351127227049	26	0.918373910840241
MAGE_TF_0001	11q22.1::accessory_route_sequence_competence::accepted	11q22.1	accessory_route_sequence_competence	ENSG00000204839.9	MROH6	39	0.0747752956043427	0.276043168013464	0.270882616448945	0.788620263444807	26	0.993388564920009
MAGE_TF_0001	11q22.1::accessory_route_sequence_competence::accepted	11q22.1	accessory_route_sequence_competence	ENSG00000279605.1	RP11-661A12.8	39	0.0683672412507731	0.156613032481928	0.436536092605588	0.666051611448193	26	0.987919290249215
MAGE_TF_0001	11q22.1::accessory_route_sequence_competence::accepted	11q22.1	accessory_route_sequence_competence	ENSG00000147813.16	NAPRT	39	0.251575040382651	0.244221140888781	1.03011164171581	0.312445599420773	26	0.962229373367527
MAGE_TF_0001	11q22.1::accessory_route_sequence_competence::accepted	11q22.1	accessory_route_sequence_competence	ENSG00000179886.6	TIGD5	39	-0.240002647986277	0.231956018307431	-1.03469032507784	0.310342048148671	26	0.961932723965041
MAGE_TF_0001	11q22.1::accessory_route_sequence_competence::accepted	11q22.1	accessory_route_sequence_competence	ENSG00000104529.18	EEF1D	39	0.207411014757186	0.218182855677604	0.950629297215107	0.350546461892194	26	0.966047178876551
MAGE_TF_0001	11q22.1::accessory_route_sequence_competence::accepted	11q22.1	accessory_route_sequence_competence	ENSG00000104524.14	PYCR3	39	-0.0133188189612953	0.133149188260814	-0.1000292914682	0.921088394963874	26	0.997613587602716
MAGE_TF_0001	11q22.1::accessory_route_sequence_competence::accepted	11q22.1	accessory_route_sequence_competence	ENSG00000104522.16	GFUS	39	-0.0278991724376731	0.169041448812257	-0.16504338216279	0.870186364469176	26	0.996305663416415
MAGE_TF_0001	11q22.1::accessory_route_sequence_competence::accepted	11q22.1	accessory_route_sequence_competence	ENSG00000183309.12	ZNF623	39	-0.147685984045903	0.174780219474681	-0.844981111076454	0.405830188016807	26	0.971236347333939
MAGE_TF_0001	11q22.1::accessory_route_sequence_competence::accepted	11q22.1	accessory_route_sequence_competence	ENSG00000181135.16	ZNF707	39	0.20965320127869	0.173473863045396	1.20855786340462	0.237709893989781	26	0.952548360943375
MAGE_TF_0001	11q22.1::accessory_route_sequence_competence::accepted	11q22.1	accessory_route_sequence_competence	ENSG00000181097.5	LINC02878	39	0.392879770660638	0.25530570419268	1.5388601359417	0.135921311124713	26	0.93579944072707
MAGE_TF_0001	11q22.1::accessory_route_sequence_competence::accepted	11q22.1	accessory_route_sequence_competence	ENSG00000203499.12	IQANK1	39	0.297125182088899	0.251553821917446	1.18115948238866	0.248231524468826	26	0.954418905278484
MAGE_TF_0001	11q22.1::accessory_route_sequence_competence::accepted	11q22.1	accessory_route_sequence_competence	ENSG00000180921.7	FAM83H	39	0.142657707077813	0.184628641598168	0.772673762006535	0.446683143767257	26	0.974213677991678
MAGE_TF_0001	11q22.1::accessory_route_sequence_competence::accepted	11q22.1	accessory_route_sequence_competence	ENSG00000180900.20	SCRIB	39	-0.0378357191749568	0.12691213419649	-0.298125308620042	0.767976995657905	26	0.992434443502171
MAGE_TF_0001	11q22.1::accessory_route_sequence_competence::accepted	11q22.1	accessory_route_sequence_competence	ENSG00000179950.14	PUF60	39	0.0167775683679295	0.0935860955129154	0.179274156871029	0.859112215304889	26	0.995823110954019
MAGE_TF_0001	11q22.1::accessory_route_sequence_competence::accepted	11q22.1	accessory_route_sequence_competence	ENSG00000287222.1	ABC12-46663800M24.2	39	0.2556270633214	0.285396893342531	0.895689719420309	0.37863653727817	26	0.968374315011973
MAGE_TF_0001	11q22.1::accessory_route_sequence_competence::accepted	11q22.1	accessory_route_sequence_competence	ENSG00000185189.18	NRBP2	39	-0.0480189674195879	0.190946418730693	-0.251478753771826	0.80342103988585	26	0.993735256719757
MAGE_TF_0001	11q22.1::accessory_route_sequence_competence::accepted	11q22.1	accessory_route_sequence_competence	ENSG00000288096.1	CTD-3065J16.12	39	0.385928829024518	0.277560776409445	1.39042999524981	0.176186901550326	26	0.94286888024055
MAGE_TF_0001	11q22.1::accessory_route_sequence_competence::accepted	11q22.1	accessory_route_sequence_competence	ENSG00000178209.16	PLEC	39	0.0665756246214262	0.147932515735857	0.450040508608	0.656411249158139	26	0.987381612478095
MAGE_TF_0001	11q22.1::accessory_route_sequence_competence::accepted	11q22.1	accessory_route_sequence_competence	ENSG00000178719.17	GRINA	39	-0.134013424101381	0.125058006627154	-1.07161010890671	0.293741983692694	26	0.959897712682736
MAGE_TF_0001	11q22.1::accessory_route_sequence_competence::accepted	11q22.1	accessory_route_sequence_competence	ENSG00000186583.12	SPATC1	39	0.0116387023969982	0.266723439782479	0.0436358439531593	0.965528081088442	26	0.998884008601707
MAGE_TF_0001	11q22.1::accessory_route_sequence_competence::accepted	11q22.1	accessory_route_sequence_competence	ENSG00000178685.14	PARP10	39	-0.218876983889463	0.175629722073149	-1.24624113336752	0.223788274204696	26	0.950058780318564
MAGE_TF_0001	11q22.1::accessory_route_sequence_competence::accepted	11q22.1	accessory_route_sequence_competence	ENSG00000204791.10	SMPD5	39	0.0533546587576864	0.264628977658635	0.201620620801825	0.841782485110717	26	0.995122656323935
MAGE_TF_0001	11q22.1::accessory_route_sequence_competence::accepted	11q22.1	accessory_route_sequence_competence	ENSG00000178814.17	OPLAH	39	0.201216821905576	0.22969384893473	0.876021812681429	0.389040097582198	26	0.96928362787225
MAGE_TF_0001	11q22.1::accessory_route_sequence_competence::accepted	11q22.1	accessory_route_sequence_competence	ENSG00000178896.9	EXOSC4	39	-0.0885159920686752	0.148569129085333	-0.595789937072557	0.556467017943503	26	0.981825847017971
MAGE_TF_0001	11q22.1::accessory_route_sequence_competence::accepted	11q22.1	accessory_route_sequence_competence	ENSG00000255224.1	CTD-3065J16.9	39	0.590325926653099	0.217922261991299	2.70888307260994	0.0117834842045019	26	0.880961119982898
MAGE_TF_0001	11q22.1::accessory_route_sequence_competence::accepted	11q22.1	accessory_route_sequence_competence	ENSG00000197858.11	GPAA1	39	-0.0180880350950455	0.124888682440669	-0.144833260641039	0.885959420132113	26	0.996714409329904
MAGE_TF_0001	11q22.1::accessory_route_sequence_competence::accepted	11q22.1	accessory_route_sequence_competence	ENSG00000179091.5	CYC1	39	-0.0543863836401128	0.10597992980682	-0.513176256478451	0.612161228026769	26	0.985019255287305
MAGE_TF_0001	11q22.1::accessory_route_sequence_competence::accepted	11q22.1	accessory_route_sequence_competence	ENSG00000179632.10	MAF1	39	-0.0646233349468644	0.149133404249105	-0.433325687643533	0.668352114275431	26	0.988038304853114
MAGE_TF_0001	11q22.1::accessory_route_sequence_competence::accepted	11q22.1	accessory_route_sequence_competence	ENSG00000179698.14	WDR97	39	0.159915603843845	0.224702171866336	0.711678051509756	0.483001326308922	26	0.977316144661609
MAGE_TF_0001	11q22.1::accessory_route_sequence_competence::accepted	11q22.1	accessory_route_sequence_competence	ENSG00000179526.17	SHARPIN	39	-0.133747150131629	0.152027527424215	-0.879756136258292	0.38705073766775	26	0.969095340323755
MAGE_TF_0001	11q22.1::accessory_route_sequence_competence::accepted	11q22.1	accessory_route_sequence_competence	ENSG00000235173.7	HGH1	39	-0.0422694283847105	0.156493855142337	-0.270102799539731	0.789213573975467	26	0.993432655106289
MAGE_TF_0001	11q22.1::accessory_route_sequence_competence::accepted	11q22.1	accessory_route_sequence_competence	ENSG00000227473.1	TSSK5P	39	0.182811739943742	0.2263119944193	0.807786350046639	0.426542688021711	26	0.972819925293285
MAGE_TF_0001	11q22.1::accessory_route_sequence_competence::accepted	11q22.1	accessory_route_sequence_competence	ENSG00000179832.18	MROH1	39	-0.234629902696433	0.168907000088701	-1.38910703862609	0.176584264746257	26	0.942883337868294
MAGE_TF_0001	11q22.1::accessory_route_sequence_competence::accepted	11q22.1	accessory_route_sequence_competence	ENSG00000260428.3	SCX	39	0.0151105308038224	0.184109059715471	0.0820738035769382	0.935216607346704	26	0.997977412561711
MAGE_TF_0001	11q22.1::accessory_route_sequence_competence::accepted	11q22.1	accessory_route_sequence_competence	ENSG00000261236.8	BOP1	39	0.157147434392666	0.139006021138752	1.13050811112567	0.268583380451227	26	0.956372433957356
MAGE_TF_0001	11q22.1::accessory_route_sequence_competence::accepted	11q22.1	accessory_route_sequence_competence	ENSG00000185122.11	HSF1	39	-0.0959367554550943	0.105452124837132	-0.909765977719904	0.371303061140537	26	0.967607289823069
MAGE_TF_0001	11q22.1::accessory_route_sequence_competence::accepted	11q22.1	accessory_route_sequence_competence	ENSG00000185000.12	DGAT1	39	0.239526180530594	0.160530334104778	1.49209295468267	0.147710146618649	26	0.937897708924321
MAGE_TF_0001	11q22.1::accessory_route_sequence_competence::accepted	11q22.1	accessory_route_sequence_competence	ENSG00000185803.12	SLC52A2	39	-0.21686795333114	0.127526618307385	-1.70057009438148	0.100956714352055	26	0.926945738838132
MAGE_TF_0001	11q22.1::accessory_route_sequence_competence::accepted	11q22.1	accessory_route_sequence_competence	ENSG00000182325.11	FBXL6	39	-0.087205118427549	0.123742280467709	-0.704731786887549	0.487242569283916	26	0.977616806028914
MAGE_TF_0001	11q22.1::accessory_route_sequence_competence::accepted	11q22.1	accessory_route_sequence_competence	ENSG00000173137.12	ADCK5	39	-0.245614965810227	0.163306992736919	-1.50400764654275	0.144630821502257	26	0.937216442600428
MAGE_TF_0001	11q22.1::accessory_route_sequence_competence::accepted	11q22.1	accessory_route_sequence_competence	ENSG00000071894.17	CPSF1	39	-0.0052207578422713	0.193552951095267	-0.0269732794706998	0.97868701652383	26	0.999248931079319
MAGE_TF_0001	11q22.1::accessory_route_sequence_competence::accepted	11q22.1	accessory_route_sequence_competence	ENSG00000272115.1	GS1-393G12.14	39	0.137760598870417	0.219652971478735	0.627173845830507	0.536014554482392	26	0.980676240965243
MAGE_TF_0001	11q22.1::accessory_route_sequence_competence::accepted	11q22.1	accessory_route_sequence_competence	ENSG00000147804.10	SLC39A4	39	0.755112457552335	0.231157880941162	3.26665244757343	0.003052532162817	26	0.878374679303193
MAGE_TF_0001	11q22.1::accessory_route_sequence_competence::accepted	11q22.1	accessory_route_sequence_competence	ENSG00000160948.14	VPS28	39	-0.267066658854487	0.164191722140566	-1.62655373469954	0.115892686938174	26	0.930833362742097
MAGE_TF_0001	11q22.1::accessory_route_sequence_competence::accepted	11q22.1	accessory_route_sequence_competence	ENSG00000160949.17	TONSL	39	0.0276945817846324	0.155980318248401	0.177551771246731	0.860451034736174	26	0.995906720228775
MAGE_TF_0001	11q22.1::accessory_route_sequence_competence::accepted	11q22.1	accessory_route_sequence_competence	ENSG00000187954.13	CYHR1	39	0.0499859506703456	0.180877422510984	0.276352625863573	0.784462166104089	26	0.993240850711844
MAGE_TF_0001	11q22.1::accessory_route_sequence_competence::accepted	11q22.1	accessory_route_sequence_competence	ENSG00000167702.13	KIFC2	39	-0.0537274517731198	0.14273419082801	-0.376416130300971	0.709661908033658	26	0.990060850931361
MAGE_TF_0001	11q22.1::accessory_route_sequence_competence::accepted	11q22.1	accessory_route_sequence_competence	ENSG00000160972.10	PPP1R16A	39	-0.047855146264614	0.163601363208939	-0.292510681610257	0.772217837562532	26	0.992670385962656
MAGE_TF_0001	11q22.1::accessory_route_sequence_competence::accepted	11q22.1	accessory_route_sequence_competence	ENSG00000167701.14	GPT	39	0.0396164515397284	0.167425941980403	0.236620747484672	0.814805342375231	26	0.994131929501347
MAGE_TF_0001	11q22.1::accessory_route_sequence_competence::accepted	11q22.1	accessory_route_sequence_competence	ENSG00000255182.2	CTD-2517M22.14	39	0.16544799302349	0.177672362048552	0.931197126643022	0.360318194079706	26	0.966929414050935
MAGE_TF_0001	11q22.1::accessory_route_sequence_competence::accepted	11q22.1	accessory_route_sequence_competence	ENSG00000167700.9	MFSD3	39	0.0051381618698217	0.16387466640005	0.0313542171141845	0.975226506569733	26	0.999151888673329
MAGE_TF_0001	11q22.1::accessory_route_sequence_competence::accepted	11q22.1	accessory_route_sequence_competence	ENSG00000265393.1	CTD-2517M22.17	39	0.18931661096424	0.262347420728526	0.72162558502964	0.476964693078542	26	0.976810636998005
MAGE_TF_0001	11q22.1::accessory_route_sequence_competence::accepted	11q22.1	accessory_route_sequence_competence	ENSG00000160957.14	RECQL4	39	-0.0120858391156017	0.130804684918555	-0.0923960722288112	0.927091622266528	26	0.997732081605538
MAGE_TF_0001	11q22.1::accessory_route_sequence_competence::accepted	11q22.1	accessory_route_sequence_competence	ENSG00000160959.8	LRRC14	39	-0.072183105629565	0.142228957713796	-0.507513426167527	0.616072867986334	26	0.985358752180963
MAGE_TF_0001	11q22.1::accessory_route_sequence_competence::accepted	11q22.1	accessory_route_sequence_competence	ENSG00000254402.7	LRRC24	39	-0.408878104463776	0.262309494531464	-1.55876212256103	0.13114317468779	26	0.934623068468004
MAGE_TF_0001	11q22.1::accessory_route_sequence_competence::accepted	11q22.1	accessory_route_sequence_competence	ENSG00000213563.7	C8orf82	39	-0.0038238198011942	0.209321140291389	-0.0182677191413695	0.985564746214891	26	0.999385783151105
MAGE_TF_0001	11q22.1::accessory_route_sequence_competence::accepted	11q22.1	accessory_route_sequence_competence	ENSG00000198169.9	ZNF251	39	-0.136790061419084	0.205401866177492	-0.665963089648275	0.511300657583625	26	0.979231221876404
MAGE_TF_0001	11q22.1::accessory_route_sequence_competence::accepted	11q22.1	accessory_route_sequence_competence	ENSG00000196378.13	ZNF34	39	-0.258995636081314	0.239130926412269	-1.08307043328556	0.288719620651912	26	0.958766169804706
MAGE_TF_0001	11q22.1::accessory_route_sequence_competence::accepted	11q22.1	accessory_route_sequence_competence	ENSG00000161016.18	RPL8	39	0.111362623418787	0.14298487509792	0.778841981311115	0.443104107825682	26	0.974092527050726
MAGE_TF_0001	11q22.1::accessory_route_sequence_competence::accepted	11q22.1	accessory_route_sequence_competence	ENSG00000197363.10	ZNF517	39	0.19966520491832	0.252464201250747	0.790865413508719	0.436177727134351	26	0.973575289427316
MAGE_TF_0001	11q22.1::accessory_route_sequence_competence::accepted	11q22.1	accessory_route_sequence_competence	ENSG00000147789.16	ZNF7	39	-0.343348880794099	0.279968185814167	-1.22638534730515	0.231044965291387	26	0.951934037186118
MAGE_TF_0001	11q22.1::accessory_route_sequence_competence::accepted	11q22.1	accessory_route_sequence_competence	ENSG00000170619.10	COMMD5	39	-0.226447414307986	0.125056699744055	-1.81075795836162	0.0817495925417338	26	0.922299158351037
MAGE_TF_0001	11q22.1::accessory_route_sequence_competence::accepted	11q22.1	accessory_route_sequence_competence	ENSG00000286681.1	RP5-1047A19.16	39	0.0432454056690126	0.181191709362187	0.238672099409188	0.813231055602083	26	0.994040114995031
MAGE_TF_0001	11q22.1::accessory_route_sequence_competence::accepted	11q22.1	accessory_route_sequence_competence	ENSG00000196150.14	ZNF250	39	-0.195535904492701	0.253453772083915	-0.771485477943337	0.44737462705741	26	0.974292893913143
MAGE_TF_0001	11q22.1::accessory_route_sequence_competence::accepted	11q22.1	accessory_route_sequence_competence	ENSG00000170631.15	ZNF16	39	0.0795995684945971	0.255360139550062	0.311714931840378	0.757743103628236	26	0.9919256263964
MAGE_TF_0001	11q22.1::accessory_route_sequence_competence::accepted	11q22.1	accessory_route_sequence_competence	ENSG00000196922.10	ZNF252P	39	0.0487323412771354	0.217890416202599	0.223655276475415	0.824773604282598	26	0.994444425293283
MAGE_TF_0001	11q22.1::accessory_route_sequence_competence::accepted	11q22.1	accessory_route_sequence_competence	ENSG00000182307.14	C8orf33	39	0.0232565338625742	0.123991135614915	0.187566100973565	0.852672913858016	26	0.9955157910449
MAGE_TF_0001	11q22.1::accessory_route_sequence_competence::accepted	11q22.1	accessory_route_sequence_competence	ENSG00000227518.5	MIR1302-9HG	39	-0.318168522238727	0.221369830956914	-1.43727137913681	0.162567515241184	26	0.940338734761529
MAGE_TF_0001	11q22.1::accessory_route_sequence_competence::accepted	11q22.1	accessory_route_sequence_competence	ENSG00000181404.17	WASHC1	39	-0.46653524209262	0.300075786823644	-1.55472471481615	0.132101188369126	26	0.934864276079515
MAGE_TF_0001	11q22.1::accessory_route_sequence_competence::accepted	11q22.1	accessory_route_sequence_competence	ENSG00000172785.18	CBWD1	39	0.0639583295944301	0.238267514186649	0.268430758648566	0.790486153885024	26	0.993456120163475
MAGE_TF_0001	11q22.1::accessory_route_sequence_competence::accepted	11q22.1	accessory_route_sequence_competence	ENSG00000287480.1	RP11-174M15.1	39	-0.002714344643005	0.185769847403749	-0.014611330530437	0.988453804705784	26	0.999444611551881
MAGE_TF_0001	11q22.1::accessory_route_sequence_competence::accepted	11q22.1	accessory_route_sequence_competence	ENSG00000107099.17	DOCK8	39	-0.169274979926994	0.167621057803361	-1.00986703070191	0.321865436271346	26	0.963341098390942
MAGE_TF_0001	11q22.1::accessory_route_sequence_competence::accepted	11q22.1	accessory_route_sequence_competence	ENSG00000183784.7	DOCK8-AS1	39	0.0201636084002389	0.288886152973866	0.0697977670188403	0.944888698981987	26	0.998228414212581
MAGE_TF_0001	11q22.1::accessory_route_sequence_competence::accepted	11q22.1	accessory_route_sequence_competence	ENSG00000107104.20	KANK1	39	0.0249883699879996	0.314229498961324	0.0795226739392639	0.937225818750098	26	0.99802558124967
MAGE_TF_0001	11q22.1::accessory_route_sequence_competence::accepted	11q22.1	accessory_route_sequence_competence	ENSG00000227155.7	RP11-165F24.3	39	0.07261618625214	0.22653884132168	0.320546294968582	0.751116381282169	26	0.991737641476438
MAGE_TF_0001	11q22.1::accessory_route_sequence_competence::accepted	11q22.1	accessory_route_sequence_competence	ENSG00000080503.24	SMARCA2	39	0.292681116273062	0.289564218222579	1.01076409947892	0.321443915545627	26	0.963324656024914
MAGE_TF_0001	11q22.1::accessory_route_sequence_competence::accepted	11q22.1	accessory_route_sequence_competence	ENSG00000147852.17	VLDLR	39	0.37112630864442	0.210127664154124	1.76619442346348	0.0891042169487034	26	0.924350022884068
MAGE_TF_0001	11q22.1::accessory_route_sequence_competence::accepted	11q22.1	accessory_route_sequence_competence	ENSG00000236404.11	VLDLR-AS1	39	0.352341688343282	0.224969554486317	1.56617498375635	0.129399066092005	26	0.934613943058239
MAGE_TF_0001	11q22.1::accessory_route_sequence_competence::accepted	11q22.1	accessory_route_sequence_competence	ENSG00000080608.10	PUM3	39	-0.0069468823793004	0.168771356491347	-0.0411615011203433	0.967481608840859	26	0.998940561546339
MAGE_TF_0001	11q22.1::accessory_route_sequence_competence::accepted	11q22.1	accessory_route_sequence_competence	ENSG00000080298.16	RFX3	39	-0.143200247638833	0.191033619848903	-0.749607570395707	0.460220446864602	26	0.97533670921397
MAGE_TF_0001	11q22.1::accessory_route_sequence_competence::accepted	11q22.1	accessory_route_sequence_competence	ENSG00000232104.3	RFX3-AS1	39	-0.0685345852912771	0.227114786373687	-0.301761881670323	0.765234127024362	26	0.992367984072888
MAGE_TF_0001	11q22.1::accessory_route_sequence_competence::accepted	11q22.1	accessory_route_sequence_competence	ENSG00000226669.2	RP11-509J21.4	39	0.0335653035037611	0.129166447771206	0.25986085460224	0.797017868433641	26	0.993626373672553
MAGE_TF_0001	11q22.1::accessory_route_sequence_competence::accepted	11q22.1	accessory_route_sequence_competence	ENSG00000107249.24	GLIS3	39	0.0247728426007672	0.218444396886815	0.113405713095965	0.910580051724381	26	0.997326807678493
MAGE_TF_0001	11q22.1::accessory_route_sequence_competence::accepted	11q22.1	accessory_route_sequence_competence	ENSG00000106688.12	SLC1A1	39	-0.243489662655723	0.165222421681709	-1.47370835130835	0.152565414027081	26	0.938735202628068
MAGE_TF_0001	11q22.1::accessory_route_sequence_competence::accepted	11q22.1	accessory_route_sequence_competence	ENSG00000205808.7	PLPP6	39	-0.289393207369307	0.233289693136982	-1.24048861086796	0.225872683789738	26	0.950571560785517
MAGE_TF_0001	11q22.1::accessory_route_sequence_competence::accepted	11q22.1	accessory_route_sequence_competence	ENSG00000106686.17	SPATA6L	39	0.118543149383009	0.301979348384011	0.39255382865541	0.697848862361143	26	0.989597108723889
MAGE_TF_0001	11q22.1::accessory_route_sequence_competence::accepted	11q22.1	accessory_route_sequence_competence	ENSG00000273061.1	CDC37L1-DT	39	-0.157346946289947	0.305041307206808	-0.515821767650868	0.610337815965399	26	0.984941906416909
MAGE_TF_0001	11q22.1::accessory_route_sequence_competence::accepted	11q22.1	accessory_route_sequence_competence	ENSG00000106993.12	CDC37L1	39	-0.0160535887353208	0.196641029142675	-0.081639059789872	0.93555897112077	26	0.997990758131072
MAGE_TF_0001	11q22.1::accessory_route_sequence_competence::accepted	11q22.1	accessory_route_sequence_competence	ENSG00000147853.17	AK3	39	0.0919118181874049	0.186490598885968	0.492849606020115	0.626255578658277	26	0.985970885767684
MAGE_TF_0001	11q22.1::accessory_route_sequence_competence::accepted	11q22.1	accessory_route_sequence_competence	ENSG00000120158.12	RCL1	39	0.0144447004906641	0.175901318705376	0.0821182046671187	0.935181641890177	26	0.997976929996903
MAGE_TF_0001	11q22.1::accessory_route_sequence_competence::accepted	11q22.1	accessory_route_sequence_competence	ENSG00000096968.14	JAK2	39	0.189842940091829	0.225104017222828	0.843356517728892	0.40672139228629	26	0.971280376556556
MAGE_TF_0001	11q22.1::accessory_route_sequence_competence::accepted	11q22.1	accessory_route_sequence_competence	ENSG00000228166.1	MTND1P11	39	0.271730367949942	0.244302655219588	1.11226940086141	0.276201319549119	26	0.957380743284042
MAGE_TF_0001	11q22.1::accessory_route_sequence_competence::accepted	11q22.1	accessory_route_sequence_competence	ENSG00000224083.1	MTCO1P11	39	-0.110307745178461	0.234969113150572	-0.46945636258062	0.642656725129862	26	0.986890452081188
MAGE_TF_0001	11q22.1::accessory_route_sequence_competence::accepted	11q22.1	accessory_route_sequence_competence	ENSG00000235917.1	MTCO2P11	39	-0.0456040672767232	0.22878371937507	-0.19933265968965	0.843553237012149	26	0.995122656323935
MAGE_TF_0001	11q22.1::accessory_route_sequence_competence::accepted	11q22.1	accessory_route_sequence_competence	ENSG00000228097.1	MTATP6P11	39	0.462469305067696	0.223984714728708	2.06473600498964	0.0490551797173529	26	0.906095686518829
MAGE_TF_0001	11q22.1::accessory_route_sequence_competence::accepted	11q22.1	accessory_route_sequence_competence	ENSG00000237711.1	MTCO3P11	39	0.51534811375062	0.190330899839041	2.7076429218085	0.011817704092904	26	0.880966556509426
MAGE_TF_0001	11q22.1::accessory_route_sequence_competence::accepted	11q22.1	accessory_route_sequence_competence	ENSG00000236254.1	MTND4P14	39	0.0784058380652486	0.183911821004149	0.42632299347131	0.673381514687211	26	0.988438001070176
MAGE_TF_0001	11q22.1::accessory_route_sequence_competence::accepted	11q22.1	accessory_route_sequence_competence	ENSG00000230225.1	MTND5P14	39	0.137412228514165	0.238140746378924	0.577021070957416	0.568888253068473	26	0.982404362898302
MAGE_TF_0001	11q22.1::accessory_route_sequence_competence::accepted	11q22.1	accessory_route_sequence_competence	ENSG00000236567.2	TCF3P1	39	0.228004278055755	0.24686905018388	0.923583891483871	0.36419551574825	26	0.967166823500393
MAGE_TF_0001	11q22.1::accessory_route_sequence_competence::accepted	11q22.1	accessory_route_sequence_competence	ENSG00000254017.1	IGHEP2	39	-0.0272913394380141	0.246915378919751	-0.11052911956077	0.912838536640597	26	0.997414169434474
MAGE_TF_0001	11q22.1::accessory_route_sequence_competence::accepted	11q22.1	accessory_route_sequence_competence	ENSG00000107014.9	RLN2	39	-0.429428790836493	0.226586116503337	-1.895212281597	0.0692345372519508	26	0.918373910840241
MAGE_TF_0001	11q22.1::accessory_route_sequence_competence::accepted	11q22.1	accessory_route_sequence_competence	ENSG00000107018.8	RLN1	39	0.0554377410240306	0.255446893066549	0.217022569186574	0.829884742581126	26	0.994602337698267
MAGE_TF_0001	11q22.1::accessory_route_sequence_competence::accepted	11q22.1	accessory_route_sequence_competence	ENSG00000107020.10	PLGRKT	39	-0.216504241227679	0.159317730702603	-1.35894630354625	0.185836332800112	26	0.944262822323237
MAGE_TF_0001	11q22.1::accessory_route_sequence_competence::accepted	11q22.1	accessory_route_sequence_competence	ENSG00000120217.14	CD274	39	-0.191751001175487	0.188400812584572	-1.01778224066529	0.318159356451207	26	0.962904793387596
MAGE_TF_0001	11q22.1::accessory_route_sequence_competence::accepted	11q22.1	accessory_route_sequence_competence	ENSG00000197646.8	PDCD1LG2	39	-0.703263999229196	0.198359970149354	-3.54539274582304	0.0015111973078802	26	0.856901400587422
MAGE_TF_0001	11q22.1::accessory_route_sequence_competence::accepted	11q22.1	accessory_route_sequence_competence	ENSG00000107036.12	RIC1	39	-0.440612618086359	0.199538819103354	-2.20815488468004	0.03625573324164	26	0.901177584964428
MAGE_TF_0001	11q22.1::accessory_route_sequence_competence::accepted	11q22.1	accessory_route_sequence_competence	ENSG00000286162.2	RP11-574F11.4	39	-0.163749666170713	0.199768428722198	-0.819697422751553	0.419839751903104	26	0.972255201222663
MAGE_TF_0001	11q22.1::accessory_route_sequence_competence::accepted	11q22.1	accessory_route_sequence_competence	ENSG00000099219.14	ERMP1	39	-0.100644120032679	0.150058449079224	-0.67069945511394	0.508326645980854	26	0.979047727473474
MAGE_TF_0001	11q22.1::accessory_route_sequence_competence::accepted	11q22.1	accessory_route_sequence_competence	ENSG00000120215.10	MLANA	39	0.0836263771049035	0.239683618610089	0.348903181576813	0.729971766681302	26	0.991094652024497
MAGE_TF_0001	11q22.1::accessory_route_sequence_competence::accepted	11q22.1	accessory_route_sequence_competence	ENSG00000183354.12	KIAA2026	39	-0.0890975470693171	0.28510074001971	-0.312512507204146	0.757143849595159	26	0.991894270795783
MAGE_TF_0001	11q22.1::accessory_route_sequence_competence::accepted	11q22.1	accessory_route_sequence_competence	ENSG00000137040.10	RANBP6	39	-0.0447125673002067	0.235334441841307	-0.189995849950249	0.850787982273555	26	0.995443302405588
MAGE_TF_0001	11q22.1::accessory_route_sequence_competence::accepted	11q22.1	accessory_route_sequence_competence	ENSG00000147854.17	UHRF2	39	-0.180507775388505	0.124579148767373	-1.44894051030616	0.159308755596064	26	0.939875490080069
MAGE_TF_0001	11q22.1::accessory_route_sequence_competence::accepted	11q22.1	accessory_route_sequence_competence	ENSG00000178445.10	GLDC	39	0.63888823574528	0.263413482854597	2.42541964375432	0.0225368302947936	26	0.890765272725274
MAGE_TF_0001	11q22.1::accessory_route_sequence_competence::accepted	11q22.1	accessory_route_sequence_competence	ENSG00000236924.1	RP11-390F4.6	39	0.120288184183549	0.215427564950426	0.55836951140041	0.581369256759154	26	0.983068557049628
MAGE_TF_0001	11q22.1::accessory_route_sequence_competence::accepted	11q22.1	accessory_route_sequence_competence	ENSG00000225489.7	RP11-390F4.3	39	0.651852258391635	0.260122519621337	2.5059431968464	0.0188027459573345	26	0.889022974376494
MAGE_TF_0001	11q22.1::accessory_route_sequence_competence::accepted	11q22.1	accessory_route_sequence_competence	ENSG00000107077.19	KDM4C	39	-0.232135938911144	0.165053775391881	-1.40642610785481	0.171437978002283	26	0.942268635397424
MAGE_TF_0001	11q22.1::accessory_route_sequence_competence::accepted	11q22.1	accessory_route_sequence_competence	ENSG00000230581.2	ACTG1P14	39	-0.173013079613382	0.274727686745473	-0.629762080636866	0.534345875831414	26	0.980550813771135
MAGE_TF_0001	11q22.1::accessory_route_sequence_competence::accepted	11q22.1	accessory_route_sequence_competence	ENSG00000230207.1	RPL4P5	39	-0.0996177090993217	0.250126237259076	-0.398269730480691	0.693683065029892	26	0.989413943052115
MAGE_TF_0001	11q22.1::accessory_route_sequence_competence::accepted	11q22.1	accessory_route_sequence_competence	ENSG00000137038.8	DMAC1	39	-0.254800886234951	0.181939739951457	-1.40046856339871	0.173194668948683	26	0.942477487284607
MAGE_TF_0001	11q22.1::accessory_route_sequence_competence::accepted	11q22.1	accessory_route_sequence_competence	ENSG00000265735.2	RN7SL5P	39	-0.133106708155359	0.33547688665627	-0.396768640254315	0.694776130292922	26	0.989509804528657
MAGE_TF_0001	11q22.1::accessory_route_sequence_competence::accepted	11q22.1	accessory_route_sequence_competence	ENSG00000285784.1	RP11-74C3.2	39	0.134592628054737	0.252562722443308	0.532907733780659	0.598623319129555	26	0.984195978532608
MAGE_TF_0001	11q22.1::accessory_route_sequence_competence::accepted	11q22.1	accessory_route_sequence_competence	ENSG00000107186.17	MPDZ	39	0.213756523462399	0.207316424238448	1.03106410525653	0.312007198858208	26	0.962091853651468
MAGE_TF_0001	11q22.1::accessory_route_sequence_competence::accepted	11q22.1	accessory_route_sequence_competence	ENSG00000147862.17	NFIB	39	-0.217529299835472	0.277115531291112	-0.784976932985239	0.439561640023715	26	0.973889882706039
MAGE_TF_0001	11q22.1::accessory_route_sequence_competence::accepted	11q22.1	accessory_route_sequence_competence	ENSG00000272871.1	RP11-408A13.4	39	-0.117671578964114	0.186172036720966	-0.632058288863651	0.532867798435542	26	0.9804800148137
MAGE_TF_0001	11q22.1::accessory_route_sequence_competence::accepted	11q22.1	accessory_route_sequence_competence	ENSG00000229029.2	CDCA4P1	39	-0.13318713207126	0.199245405880728	-0.668457731722998	0.509733048689534	26	0.979181041048902
MAGE_TF_0001	11q22.1::accessory_route_sequence_competence::accepted	11q22.1	accessory_route_sequence_competence	ENSG00000175893.12	ZDHHC21	39	-0.0900624529418932	0.183437974813128	-0.4909695118126	0.6275666669928	26	0.986099957488471
MAGE_TF_0001	11q22.1::accessory_route_sequence_competence::accepted	11q22.1	accessory_route_sequence_competence	ENSG00000214110.3	LDHAP4	39	-0.176966522009975	0.27036967384518	-0.654535397750677	0.518515649367782	26	0.979621518879592
MAGE_TF_0001	11q22.1::accessory_route_sequence_competence::accepted	11q22.1	accessory_route_sequence_competence	ENSG00000155158.20	TTC39B	39	0.421784097254716	0.243294773007415	1.73363402773088	0.094828184362292	26	0.925845738415017
MAGE_TF_0001	11q22.1::accessory_route_sequence_competence::accepted	11q22.1	accessory_route_sequence_competence	ENSG00000164975.15	SNAPC3	39	0.0473074982125706	0.140323235743111	0.337132321400971	0.738723589131633	26	0.991398951640548
MAGE_TF_0001	11q22.1::accessory_route_sequence_competence::accepted	11q22.1	accessory_route_sequence_competence	ENSG00000164985.15	PSIP1	39	0.167080249627474	0.204509105575076	0.81698195861572	0.421362082869187	26	0.972354800582365
MAGE_TF_0001	11q22.1::accessory_route_sequence_competence::accepted	11q22.1	accessory_route_sequence_competence	ENSG00000164989.17	CCDC171	39	0.12879877227631	0.300859141798753	0.428103236306059	0.672101449491631	26	0.988316213714845
MAGE_TF_0001	11q22.1::accessory_route_sequence_competence::accepted	11q22.1	accessory_route_sequence_competence	ENSG00000044459.15	CNTLN	39	-0.47920210702803	0.25962974063763	-1.84571346045005	0.07635116119321	26	0.920857655166191
MAGE_TF_0001	11q22.1::accessory_route_sequence_competence::accepted	11q22.1	accessory_route_sequence_competence	ENSG00000155876.6	RRAGA	39	-0.326022803678547	0.194411585195747	-1.67697209685465	0.105532163870567	26	0.92790290879692
MAGE_TF_0001	11q22.1::accessory_route_sequence_competence::accepted	11q22.1	accessory_route_sequence_competence	ENSG00000147874.11	HAUS6	39	0.009734605673733	0.192328897839044	0.0506143683196259	0.960019660336345	26	0.998729292369698
MAGE_TF_0001	11q22.1::accessory_route_sequence_competence::accepted	11q22.1	accessory_route_sequence_competence	ENSG00000147872.10	PLIN2	39	-0.16983269534064	0.186515701691957	-0.910554413381938	0.370895076284301	26	0.967564399963313
MAGE_TF_0001	11q22.1::accessory_route_sequence_competence::accepted	11q22.1	accessory_route_sequence_competence	ENSG00000137145.21	DENND4C	39	0.310042633492802	0.137288314585407	2.25833228726778	0.0325441079607782	26	0.896255188928025
MAGE_TF_0001	11q22.1::accessory_route_sequence_competence::accepted	11q22.1	accessory_route_sequence_competence	ENSG00000272842.1	RP11-513M16.7	39	0.200817262170544	0.200796125719265	1.00010526324252	0.326477047761739	26	0.963960034251667
MAGE_TF_0001	11q22.1::accessory_route_sequence_competence::accepted	11q22.1	accessory_route_sequence_competence	ENSG00000273226.1	RP11-513M16.8	39	0.19979924685114	0.278585584074954	0.717191621793981	0.479650017344519	26	0.977011974175135
MAGE_TF_0001	11q22.1::accessory_route_sequence_competence::accepted	11q22.1	accessory_route_sequence_competence	ENSG00000137154.13	RPS6	39	-0.0902162891106665	0.126776784512729	-0.711615217702639	0.483039595969277	26	0.977316144661609
MAGE_TF_0001	11q22.1::accessory_route_sequence_competence::accepted	11q22.1	accessory_route_sequence_competence	ENSG00000177076.6	ACER2	39	-0.399760418938197	0.258704526283908	-1.54523936894514	0.13437449812318	26	0.935433463434407
MAGE_TF_0001	11q22.1::accessory_route_sequence_competence::accepted	11q22.1	accessory_route_sequence_competence	ENSG00000260912.1	RP11-363E7.4	39	-0.0382981157034858	0.233827989549833	-0.16378755929612	0.871164954785985	26	0.996348932137873
MAGE_TF_0001	11q22.1::accessory_route_sequence_competence::accepted	11q22.1	accessory_route_sequence_competence	ENSG00000171843.17	MLLT3	39	-0.0121417877655398	0.15600599563246	-0.0778289816126368	0.93855996672046	26	0.998054110092995
MAGE_TF_0001	11q22.1::accessory_route_sequence_competence::accepted	11q22.1	accessory_route_sequence_competence	ENSG00000188352.12	FOCAD	39	0.171661756327961	0.243183751862492	0.705893198099137	0.486531956842686	26	0.977467570370409
MAGE_TF_0001	11q22.1::accessory_route_sequence_competence::accepted	11q22.1	accessory_route_sequence_competence	ENSG00000188921.14	HACD4	39	-0.0118290335524898	0.209379070476374	-0.0564957783295944	0.955378791858112	26	0.998644810304994
MAGE_TF_0001	11q22.1::accessory_route_sequence_competence::accepted	11q22.1	accessory_route_sequence_competence	ENSG00000198642.7	KLHL9	39	-0.120083667454911	0.284690427362259	-0.421804373851	0.676635074212121	26	0.988574670887997
MAGE_TF_0001	11q22.1::accessory_route_sequence_competence::accepted	11q22.1	accessory_route_sequence_competence	ENSG00000233816.3	IFNA13	39	-0.0291030046664109	0.246506985031528	-0.118061582160395	0.906926242071406	26	0.99725709585218
MAGE_TF_0001	11q22.1::accessory_route_sequence_competence::accepted	11q22.1	accessory_route_sequence_competence	ENSG00000188379.7	IFNA2	39	-0.345862073627857	0.279364828362582	-1.23803012589319	0.226767969769607	26	0.950776951576563
MAGE_TF_0001	11q22.1::accessory_route_sequence_competence::accepted	11q22.1	accessory_route_sequence_competence	ENSG00000261696.1	RP11-354P17.15	39	-0.388661961638445	0.293886042495946	-1.32249207324573	0.197520301495296	26	0.945321848270435
MAGE_TF_0001	11q22.1::accessory_route_sequence_competence::accepted	11q22.1	accessory_route_sequence_competence	ENSG00000231195.1	IFNA11P	39	-0.205808188066496	0.296256179997293	-0.69469669145257	0.493407214887712	26	0.978039346359188
MAGE_TF_0001	11q22.1::accessory_route_sequence_competence::accepted	11q22.1	accessory_route_sequence_competence	ENSG00000264545.2	RP11-145E5.5	39	-0.0057514184949502	0.241805618624214	-0.0237852971642006	0.981205479949843	26	0.99931184868993
MAGE_TF_0001	11q22.1::accessory_route_sequence_competence::accepted	11q22.1	accessory_route_sequence_competence	ENSG00000099810.21	MTAP	39	-0.179197803375441	0.175257896790379	-1.0224806223127	0.315973515439507	26	0.962556436226291
MAGE_TF_0001	11q22.1::accessory_route_sequence_competence::accepted	11q22.1	accessory_route_sequence_competence	ENSG00000265194.1	RP11-70L8.4	39	-0.418794457366536	0.208632745264672	-2.00732850845274	0.055214659576686	26	0.909815684237794
MAGE_TF_0001	11q22.1::accessory_route_sequence_competence::accepted	11q22.1	accessory_route_sequence_competence	ENSG00000279670.1	RP11-70L8.5	39	0.0334216313213315	0.185974812423314	0.17971052577409	0.858773091362285	26	0.995765053103257
MAGE_TF_0001	11q22.1::accessory_route_sequence_competence::accepted	11q22.1	accessory_route_sequence_competence	ENSG00000240498.9	CDKN2B-AS1	39	-0.177963523717008	0.179304218292294	-0.992522794008672	0.330090342201427	26	0.964370337995805
MAGE_TF_0001	11q22.1::accessory_route_sequence_competence::accepted	11q22.1	accessory_route_sequence_competence	ENSG00000147889.18	CDKN2A	39	-0.27372535595797	0.190904669871417	-1.43383268802348	0.16353790478775	26	0.940588349490352
MAGE_TF_0001	11q22.1::accessory_route_sequence_competence::accepted	11q22.1	accessory_route_sequence_competence	ENSG00000147883.12	CDKN2B	39	-0.219874178722078	0.299332333285273	-0.734548708149517	0.469188013853151	26	0.976047724903116
MAGE_TF_0001	11q22.1::accessory_route_sequence_competence::accepted	11q22.1	accessory_route_sequence_competence	ENSG00000234840.2	LINC01239	39	-0.0022180530890608	0.286871287005253	-0.0077318755467506	0.993889939055163	26	0.999689015527339
MAGE_TF_0001	11q22.1::accessory_route_sequence_competence::accepted	11q22.1	accessory_route_sequence_competence	ENSG00000237414.2	RP11-321L2.2	39	0.0648839471552539	0.216415286158387	0.299812218938026	0.766704266293874	26	0.992399778787901
MAGE_TF_0001	11q22.1::accessory_route_sequence_competence::accepted	11q22.1	accessory_route_sequence_competence	ENSG00000198680.6	TUSC1	39	0.12921292396537	0.230690619833108	0.560113471708771	0.580196528280299	26	0.982970615836137
MAGE_TF_0001	11q22.1::accessory_route_sequence_competence::accepted	11q22.1	accessory_route_sequence_competence	ENSG00000120159.13	CAAP1	39	-0.149926441972655	0.142668485978534	-1.05087287458292	0.302986827955447	26	0.961256430754775
MAGE_TF_0001	11q22.1::accessory_route_sequence_competence::accepted	11q22.1	accessory_route_sequence_competence	ENSG00000096872.17	IFT74	39	0.438799566228515	0.249656083510142	1.75761615763186	0.0905829295078762	26	0.924396221080551
MAGE_TF_0001	11q22.1::accessory_route_sequence_competence::accepted	11q22.1	accessory_route_sequence_competence	ENSG00000137055.15	PLAA	39	0.261381256717976	0.156432391910881	1.67088959981436	0.106739348370564	26	0.928333320210505
MAGE_TF_0001	11q22.1::accessory_route_sequence_competence::accepted	11q22.1	accessory_route_sequence_competence	ENSG00000285103.2	RP11-27J8.3	39	0.37487303868895	0.22108649709898	1.69559445559952	0.10190728814226	26	0.927137414152513
MAGE_TF_0001	11q22.1::accessory_route_sequence_competence::accepted	11q22.1	accessory_route_sequence_competence	ENSG00000120162.10	MOB3B	39	0.033087765338285	0.260072305941622	0.127225254601742	0.899740984445384	26	0.997063429014313
MAGE_TF_0001	11q22.1::accessory_route_sequence_competence::accepted	11q22.1	accessory_route_sequence_competence	ENSG00000147894.17	C9orf72	39	-0.298603318867028	0.179958744590597	-1.65928763031963	0.109074093731973	26	0.928333320210505
MAGE_TF_0001	11q22.1::accessory_route_sequence_competence::accepted	11q22.1	accessory_route_sequence_competence	ENSG00000122729.19	ACO1	39	0.431434216451719	0.216951837016824	1.98861748480269	0.0573647972971039	26	0.911853641941886
MAGE_TF_0001	11q22.1::accessory_route_sequence_competence::accepted	11q22.1	accessory_route_sequence_competence	ENSG00000107201.11	DDX58	39	-0.177238392357167	0.220512114656662	-0.803758073034342	0.42882446446215	26	0.973022212503742
MAGE_TF_0001	11q22.1::accessory_route_sequence_competence::accepted	11q22.1	accessory_route_sequence_competence	ENSG00000235453.11	SMIM27	39	0.0468080122511785	0.203180169577512	0.230376873631467	0.8196019798528	26	0.994298848904419
MAGE_TF_0001	11q22.1::accessory_route_sequence_competence::accepted	11q22.1	accessory_route_sequence_competence	ENSG00000197579.8	TOPORS	39	0.111765441082829	0.202543773719763	0.551808821521543	0.585791483243256	26	0.983373217292629
MAGE_TF_0001	11q22.1::accessory_route_sequence_competence::accepted	11q22.1	accessory_route_sequence_competence	ENSG00000288684.1	RP11-205M20.8	39	0.111074100083118	0.26668580934709	0.416497976982928	0.680464029761885	26	0.988732354711108
MAGE_TF_0001	11q22.1::accessory_route_sequence_competence::accepted	11q22.1	accessory_route_sequence_competence	ENSG00000232303.2	DFFBP1	39	0.327226694957416	0.243624723404059	1.34315881567857	0.190828340483682	26	0.944926704085851
MAGE_TF_0001	11q22.1::accessory_route_sequence_competence::accepted	11q22.1	accessory_route_sequence_competence	ENSG00000165264.11	NDUFB6	39	0.105147100456222	0.147424408516363	0.713227215997628	0.482058341135208	26	0.977245635526754
MAGE_TF_0001	11q22.1::accessory_route_sequence_competence::accepted	11q22.1	accessory_route_sequence_competence	ENSG00000236184.1	TCEA1P4	39	0.051787078203276	0.272026937840569	0.190374815870727	0.850494072114245	26	0.995424111415893
MAGE_TF_0001	11q22.1::accessory_route_sequence_competence::accepted	11q22.1	accessory_route_sequence_competence	ENSG00000137074.20	APTX	39	-0.0881834381168477	0.174104709220798	-0.506496570434601	0.616776496980288	26	0.985373494726407
MAGE_TF_0001	11q22.1::accessory_route_sequence_competence::accepted	11q22.1	accessory_route_sequence_competence	ENSG00000086061.16	DNAJA1	39	-0.103967282063196	0.204994554909914	-0.507170944656972	0.616309811681576	26	0.985373494726407
MAGE_TF_0001	11q22.1::accessory_route_sequence_competence::accepted	11q22.1	accessory_route_sequence_competence	ENSG00000122692.9	SMU1	39	0.0607543304283397	0.217755397115875	0.279002638892161	0.782450056078281	26	0.993135946579773
MAGE_TF_0001	11q22.1::accessory_route_sequence_competence::accepted	11q22.1	accessory_route_sequence_competence	ENSG00000233554.6	B4GALT1-AS1	39	-0.628452909877454	0.328909171730943	-1.91071871474459	0.0671269951799357	26	0.917007825329083
MAGE_TF_0001	11q22.1::accessory_route_sequence_competence::accepted	11q22.1	accessory_route_sequence_competence	ENSG00000086062.13	B4GALT1	39	-0.178730512537332	0.224502870294781	-0.796116826046149	0.433173363640822	26	0.973516061346022
MAGE_TF_0001	11q22.1::accessory_route_sequence_competence::accepted	11q22.1	accessory_route_sequence_competence	ENSG00000107262.26	BAG1	39	-0.0327713909591385	0.192023786955521	-0.170663184383138	0.865809776077451	26	0.996148863347853
MAGE_TF_0001	11q22.1::accessory_route_sequence_competence::accepted	11q22.1	accessory_route_sequence_competence	ENSG00000086065.14	CHMP5	39	-0.312968481965676	0.223800730324004	-1.39842475720513	0.173800593067148	26	0.942638071148219
MAGE_TF_0001	11q22.1::accessory_route_sequence_competence::accepted	11q22.1	accessory_route_sequence_competence	ENSG00000086102.19	NFX1	39	0.114063064522281	0.222705975425861	0.512168855389569	0.612856246781953	26	0.985090173762657
MAGE_TF_0001	11q22.1::accessory_route_sequence_competence::accepted	11q22.1	accessory_route_sequence_competence	ENSG00000165269.13	AQP7	39	0.0498833084394411	0.290454722844741	0.171742115090707	0.864970020338771	26	0.996094216347529
MAGE_TF_0001	11q22.1::accessory_route_sequence_competence::accepted	11q22.1	accessory_route_sequence_competence	ENSG00000165272.16	AQP3	39	0.106837095970484	0.237623514514282	0.449606581187328	0.656720087454382	26	0.987410446619029
MAGE_TF_0001	11q22.1::accessory_route_sequence_competence::accepted	11q22.1	accessory_route_sequence_competence	ENSG00000165271.17	NOL6	39	0.0445844643649865	0.123758300361644	0.360254336353221	0.721567102525946	26	0.99068961869259
MAGE_TF_0001	11q22.1::accessory_route_sequence_competence::accepted	11q22.1	accessory_route_sequence_competence	ENSG00000230453.9	ANKRD18B	39	-0.159556881218942	0.26888605431461	-0.59339961540829	0.558041127773276	26	0.981831755124236
MAGE_TF_0001	11q22.1::accessory_route_sequence_competence::accepted	11q22.1	accessory_route_sequence_competence	ENSG00000107341.5	UBE2R2	39	0.0957516748053048	0.127002238478008	0.753936906567873	0.457661222628553	26	0.975183004385484
MAGE_TF_0001	11q22.1::accessory_route_sequence_competence::accepted	11q22.1	accessory_route_sequence_competence	ENSG00000235481.3	UBE2R2-AS1	39	-0.103375778616157	0.253403518033345	-0.407949263761026	0.686650897386998	26	0.989000885840572
MAGE_TF_0001	11q22.1::accessory_route_sequence_competence::accepted	11q22.1	accessory_route_sequence_competence	ENSG00000137073.24	UBAP2	39	0.195813909848578	0.211972168737244	0.923771790490592	0.36409949005798	26	0.967166823500393
MAGE_TF_0001	11q22.1::accessory_route_sequence_competence::accepted	11q22.1	accessory_route_sequence_competence	ENSG00000198876.13	DCAF12	39	-0.102787217603013	0.203388296836733	-0.505374297349685	0.617553503834552	26	0.985421813699895
MAGE_TF_0001	11q22.1::accessory_route_sequence_competence::accepted	11q22.1	accessory_route_sequence_competence	ENSG00000165006.14	UBAP1	39	-0.0695485145833258	0.197906259233029	-0.351421500526845	0.728104133688891	26	0.991004063588682
MAGE_TF_0001	11q22.1::accessory_route_sequence_competence::accepted	11q22.1	accessory_route_sequence_competence	ENSG00000186638.17	KIF24	39	-0.142587513103346	0.168622518529366	-0.84560184693549	0.405489996755679	26	0.971236347333939
MAGE_TF_0001	11q22.1::accessory_route_sequence_competence::accepted	11q22.1	accessory_route_sequence_competence	ENSG00000164978.18	NUDT2	39	-0.0952416366813688	0.256963081851196	-0.370643269045637	0.713905926487342	26	0.990279024045263
MAGE_TF_0001	11q22.1::accessory_route_sequence_competence::accepted	11q22.1	accessory_route_sequence_competence	ENSG00000164976.9	MYORG	39	0.010852555001703	0.218354515961423	0.0497015367596989	0.960740084920196	26	0.99873475333993
MAGE_TF_0001	11q22.1::accessory_route_sequence_competence::accepted	11q22.1	accessory_route_sequence_competence	ENSG00000164970.15	FAM219A	39	-0.0579541040857528	0.208798804599054	-0.27755955881567	0.783545572267974	26	0.993203263242358
MAGE_TF_0001	11q22.1::accessory_route_sequence_competence::accepted	11q22.1	accessory_route_sequence_competence	ENSG00000164967.10	RPP25L	39	0.116987507710913	0.159417964758951	0.733841433039271	0.469611698666408	26	0.97613375552439
MAGE_TF_0001	11q22.1::accessory_route_sequence_competence::accepted	11q22.1	accessory_route_sequence_competence	ENSG00000137100.16	DCTN3	39	-0.10294508812384	0.130460744164157	-0.789088616529012	0.437197115166861	26	0.97375321859575
MAGE_TF_0001	11q22.1::accessory_route_sequence_competence::accepted	11q22.1	accessory_route_sequence_competence	ENSG00000147955.18	SIGMAR1	39	0.379217898146933	0.219268686586178	1.72946672892981	0.0955828213093061	26	0.926047564648814
MAGE_TF_0001	11q22.1::accessory_route_sequence_competence::accepted	11q22.1	accessory_route_sequence_competence	ENSG00000213930.12	GALT	39	0.0728796539241098	0.156602788170526	0.465379031724203	0.645534652743242	26	0.986951779691642
MAGE_TF_0001	11q22.1::accessory_route_sequence_competence::accepted	11q22.1	accessory_route_sequence_competence	ENSG00000137070.18	IL11RA	39	0.0371437344147945	0.173111494281871	0.214565384978508	0.831780188325434	26	0.994802336818553
MAGE_TF_0001	11q22.1::accessory_route_sequence_competence::accepted	11q22.1	accessory_route_sequence_competence	ENSG00000230074.3	RP11-195F19.9	39	0.213519138246153	0.240869971615795	0.886449800337633	0.383501339603266	26	0.968682448833906
MAGE_TF_0001	11q22.1::accessory_route_sequence_competence::accepted	11q22.1	accessory_route_sequence_competence	ENSG00000261215.1	RP11-195F19.30	39	0.168217344388573	0.241140218723701	0.697591406688226	0.491624440659709	26	0.977944936159239
MAGE_TF_0001	11q22.1::accessory_route_sequence_competence::accepted	11q22.1	accessory_route_sequence_competence	ENSG00000187186.15	RP11-195F19.5	39	0.005118823935091	0.205804185269872	0.0248723024188198	0.980346736706904	26	0.999305510586559
MAGE_TF_0001	11q22.1::accessory_route_sequence_competence::accepted	11q22.1	accessory_route_sequence_competence	ENSG00000172724.12	CCL19	39	-0.303792560968259	0.191913347100458	-1.58296734207464	0.125518598718654	26	0.93379235014908
MAGE_TF_0001	11q22.1::accessory_route_sequence_competence::accepted	11q22.1	accessory_route_sequence_competence	ENSG00000137094.16	DNAJB5	39	0.101127577940278	0.199837468247586	0.506049134964958	0.617086224974721	26	0.985373494726407
MAGE_TF_0001	11q22.1::accessory_route_sequence_competence::accepted	11q22.1	accessory_route_sequence_competence	ENSG00000279489.1	RP11-392A14.8	39	-0.208397908857605	0.256278139208318	-0.813170836581606	0.423504429519336	26	0.972521594466959
MAGE_TF_0001	11q22.1::accessory_route_sequence_competence::accepted	11q22.1	accessory_route_sequence_competence	ENSG00000286782.1	RP11-392A14.12	39	0.446541720154379	0.264587318584248	1.68769131696761	0.103432640612574	26	0.927736419453854
MAGE_TF_0001	11q22.1::accessory_route_sequence_competence::accepted	11q22.1	accessory_route_sequence_competence	ENSG00000287868.1	RP11-392A14.13	39	0.239189184138459	0.198422486536337	1.20545402042755	0.238884839601267	26	0.952785865652276
MAGE_TF_0001	11q22.1::accessory_route_sequence_competence::accepted	11q22.1	accessory_route_sequence_competence	ENSG00000174038.13	C9orf131	39	-0.0642863668535862	0.260595490180379	-0.246690250890714	0.807085335828363	26	0.993819324801092
MAGE_TF_0001	11q22.1::accessory_route_sequence_competence::accepted	11q22.1	accessory_route_sequence_competence	ENSG00000279608.1	RP11-182N22.9	39	0.05829922811527	0.240022288755592	0.242890893247978	0.809995906855298	26	0.993939096638593
MAGE_TF_0001	11q22.1::accessory_route_sequence_competence::accepted	11q22.1	accessory_route_sequence_competence	ENSG00000165280.18	VCP	39	0.20326040153093	0.141282125009686	1.43868448692285	0.162170075094936	26	0.940338734761529
MAGE_TF_0001	11q22.1::accessory_route_sequence_competence::accepted	11q22.1	accessory_route_sequence_competence	ENSG00000221829.10	FANCG	39	0.0196564794501327	0.147699955173925	0.133083855218413	0.895151755921235	26	0.996961164868222
MAGE_TF_0001	11q22.1::accessory_route_sequence_competence::accepted	11q22.1	accessory_route_sequence_competence	ENSG00000165282.14	PIGO	39	0.0128263167663119	0.143921100047326	0.0891204747746797	0.9296691203432	26	0.997787518739586
MAGE_TF_0001	11q22.1::accessory_route_sequence_competence::accepted	11q22.1	accessory_route_sequence_competence	ENSG00000165283.16	STOML2	39	-0.0720276119888181	0.116066326947591	-0.62057285590972	0.540282864586012	26	0.981058406629181
MAGE_TF_0001	11q22.1::accessory_route_sequence_competence::accepted	11q22.1	accessory_route_sequence_competence	ENSG00000005238.20	FAM214B	39	-0.193402046226416	0.191735722513099	-1.00869073165645	0.322418742097838	26	0.963344780335672
MAGE_TF_0001	11q22.1::accessory_route_sequence_competence::accepted	11q22.1	accessory_route_sequence_competence	ENSG00000198722.14	UNC13B	39	0.167382203008202	0.250904375068181	0.667115521452016	0.510576149552442	26	0.979227903162482
MAGE_TF_0001	11q22.1::accessory_route_sequence_competence::accepted	11q22.1	accessory_route_sequence_competence	ENSG00000198853.12	RUSC2	39	0.289601249462088	0.260599816999128	1.11128723265012	0.276615934901535	26	0.957440994609288
MAGE_TF_0001	11q22.1::accessory_route_sequence_competence::accepted	11q22.1	accessory_route_sequence_competence	ENSG00000288586.1	RP11-331F9.11	39	0.129280186623244	0.29548027967559	0.437525599898515	0.665343221842638	26	0.987884440307782
MAGE_TF_0001	11q22.1::accessory_route_sequence_competence::accepted	11q22.1	accessory_route_sequence_competence	ENSG00000107140.16	TESK1	39	0.221481943955479	0.191767458783962	1.15495061237158	0.258615394511848	26	0.955175633634951
MAGE_TF_0001	11q22.1::accessory_route_sequence_competence::accepted	11q22.1	accessory_route_sequence_competence	ENSG00000231393.1	RP11-331F9.3	39	-0.0649269529851309	0.2755784491141	-0.235602432606218	0.81558713115754	26	0.99417728687757
MAGE_TF_0001	11q22.1::accessory_route_sequence_competence::accepted	11q22.1	accessory_route_sequence_competence	ENSG00000137101.13	CD72	39	-0.0721453772338947	0.272573049573553	-0.264682723940492	0.79334090416482	26	0.993522253374255
MAGE_TF_0001	11q22.1::accessory_route_sequence_competence::accepted	11q22.1	accessory_route_sequence_competence	ENSG00000137078.9	SIT1	39	0.0092982360219352	0.256505958196224	0.0362495907982857	0.971360229823477	26	0.999024210643651
MAGE_TF_0001	11q22.1::accessory_route_sequence_competence::accepted	11q22.1	accessory_route_sequence_competence	ENSG00000277027.1	RMRP	39	-0.473540567831709	0.201458131021545	-2.35056567551034	0.026608008455293	26	0.892490395870708
MAGE_TF_0001	11q22.1::accessory_route_sequence_competence::accepted	11q22.1	accessory_route_sequence_competence	ENSG00000269900.3	RMRP	39	0.215535486542551	0.19087626917159	1.12918953978922	0.269128949590735	26	0.95640527678289
MAGE_TF_0001	11q22.1::accessory_route_sequence_competence::accepted	11q22.1	accessory_route_sequence_competence	ENSG00000159884.12	CCDC107	39	-0.388205505675709	0.294584181139574	-1.31780839070845	0.199061877454069	26	0.945780951384186
MAGE_TF_0001	11q22.1::accessory_route_sequence_competence::accepted	11q22.1	accessory_route_sequence_competence	ENSG00000107159.13	CA9	39	-0.259179954303348	0.233002051402084	-1.11235052542988	0.276167093452705	26	0.957380743284042
MAGE_TF_0001	11q22.1::accessory_route_sequence_competence::accepted	11q22.1	accessory_route_sequence_competence	ENSG00000137135.18	ARHGEF39	39	-0.126573066939129	0.216700540447164	-0.584092068612029	0.564192230635315	26	0.982209502063657
MAGE_TF_0001	11q22.1::accessory_route_sequence_competence::accepted	11q22.1	accessory_route_sequence_competence	ENSG00000198467.16	TPM2	39	0.226112904321465	0.295795221404113	0.764423790378112	0.451497217270215	26	0.974616508953457
MAGE_TF_0001	11q22.1::accessory_route_sequence_competence::accepted	11q22.1	accessory_route_sequence_competence	ENSG00000137076.21	TLN1	39	0.107440670588867	0.119388859550054	0.899922078104964	0.376421691455922	26	0.968166672491735
MAGE_TF_0001	11q22.1::accessory_route_sequence_competence::accepted	11q22.1	accessory_route_sequence_competence	ENSG00000107175.12	CREB3	39	-0.007798524442491	0.23042845918676	-0.0338435819517001	0.973260368624211	26	0.99908947154888
MAGE_TF_0001	11q22.1::accessory_route_sequence_competence::accepted	11q22.1	accessory_route_sequence_competence	ENSG00000070610.14	GBA2	39	-0.340363654466198	0.196884091914459	-1.72875142504697	0.0957128627697667	26	0.926047564648814
MAGE_TF_0001	11q22.1::accessory_route_sequence_competence::accepted	11q22.1	accessory_route_sequence_competence	ENSG00000107185.10	RGP1	39	-0.0732520432003219	0.119524033272042	-0.612864552801671	0.545289867452009	26	0.981321619100016
MAGE_TF_0001	11q22.1::accessory_route_sequence_competence::accepted	11q22.1	accessory_route_sequence_competence	ENSG00000228843.2	RP11-112J3.15	39	-0.0365218873287985	0.229846797187642	-0.158896655405569	0.874978130180003	26	0.996508578942615
MAGE_TF_0001	11q22.1::accessory_route_sequence_competence::accepted	11q22.1	accessory_route_sequence_competence	ENSG00000227388.3	RP11-112J3.16	39	-0.0167561499922105	0.143004941015144	-0.117171825485639	0.907624342277994	26	0.99725709585218
MAGE_TF_0001	11q22.1::accessory_route_sequence_competence::accepted	11q22.1	accessory_route_sequence_competence	ENSG00000159899.15	NPR2	39	0.0518363374702156	0.184220044411855	0.281382721601819	0.780644211616373	26	0.993065912664037
MAGE_TF_0001	11q22.1::accessory_route_sequence_competence::accepted	11q22.1	accessory_route_sequence_competence	ENSG00000137098.14	SPAG8	39	-0.273293336398581	0.241414497569425	-1.13205022544261	0.26794633912675	26	0.956228950748096
MAGE_TF_0001	11q22.1::accessory_route_sequence_competence::accepted	11q22.1	accessory_route_sequence_competence	ENSG00000137103.20	TMEM8B	39	-0.0240921936083348	0.152409138856726	-0.158075780685192	0.875618426086642	26	0.99654194585812
MAGE_TF_0001	11q22.1::accessory_route_sequence_competence::accepted	11q22.1	accessory_route_sequence_competence	ENSG00000137133.11	HINT2	39	-0.0726422765645458	0.14385252744959	-0.504977408825868	0.617828398530594	26	0.985463928060106
MAGE_TF_0001	11q22.1::accessory_route_sequence_competence::accepted	11q22.1	accessory_route_sequence_competence	ENSG00000122707.12	RECK	39	0.086115729921939	0.247689185062574	0.347676584668739	0.730882049369419	26	0.991106595417441
MAGE_TF_0001	11q22.1::accessory_route_sequence_competence::accepted	11q22.1	accessory_route_sequence_competence	ENSG00000122694.16	GLIPR2	39	0.0200104811379973	0.275210857010498	0.0727096356421507	0.942593649614419	26	0.998181196023681
MAGE_TF_0001	11q22.1::accessory_route_sequence_competence::accepted	11q22.1	accessory_route_sequence_competence	ENSG00000122705.17	CLTA	39	0.0400907214574079	0.141528110740094	0.28327037821505	0.779212876036218	26	0.993010338112261
MAGE_TF_0001	11q22.1::accessory_route_sequence_competence::accepted	11q22.1	accessory_route_sequence_competence	ENSG00000159921.20	GNE	39	-0.113017451461739	0.250035152808374	-0.452006248690781	0.655012955956826	26	0.987355427671132
MAGE_TF_0001	11q22.1::accessory_route_sequence_competence::accepted	11q22.1	accessory_route_sequence_competence	ENSG00000137075.18	RNF38	39	0.040257530987866	0.168359355771444	0.23911668468557	0.812889968728891	26	0.994021873794494
MAGE_TF_0001	11q22.1::accessory_route_sequence_competence::accepted	11q22.1	accessory_route_sequence_competence	ENSG00000165304.8	MELK	39	0.127506690201209	0.16786219722688	0.759591452439244	0.454331386131459	26	0.974860193639627
MAGE_TF_0001	11q22.1::accessory_route_sequence_competence::accepted	11q22.1	accessory_route_sequence_competence	ENSG00000250850.2	RP11-297B17.3	39	0.230981849702804	0.22394414600611	1.03142615612958	0.311840666453127	26	0.962085271646114
MAGE_TF_0001	11q22.1::accessory_route_sequence_competence::accepted	11q22.1	accessory_route_sequence_competence	ENSG00000196092.14	PAX5	39	0.0686226462817468	0.214746216252968	0.319552295165519	0.751861282398267	26	0.991737641476438
MAGE_TF_0001	11q22.1::accessory_route_sequence_competence::accepted	11q22.1	accessory_route_sequence_competence	ENSG00000281649.2	EBLN3P	39	-0.0882936115669295	0.178276474861926	-0.495262269659035	0.624574932466482	26	0.985801429451531
MAGE_TF_0001	11q22.1::accessory_route_sequence_competence::accepted	11q22.1	accessory_route_sequence_competence	ENSG00000260100.1	RP11-220I1.5	39	-0.844231934114635	0.382686030337947	-2.20606938112975	0.0364179578793716	26	0.901177584964428
MAGE_TF_0001	11q22.1::accessory_route_sequence_competence::accepted	11q22.1	accessory_route_sequence_competence	ENSG00000147905.18	ZCCHC7	39	-0.14162660523944	0.251955482843842	-0.562109637944326	0.578855645685528	26	0.982964425011189
MAGE_TF_0001	11q22.1::accessory_route_sequence_competence::accepted	11q22.1	accessory_route_sequence_competence	ENSG00000137106.18	GRHPR	39	0.0712922898501086	0.203171913938425	0.350896383600122	0.728493429787681	26	0.991022706833667
MAGE_TF_0001	11q22.1::accessory_route_sequence_competence::accepted	11q22.1	accessory_route_sequence_competence	ENSG00000168795.5	ZBTB5	39	-0.101862242312372	0.151151083210969	-0.673910104700984	0.50631612020953	26	0.979034781152144
MAGE_TF_0001	11q22.1::accessory_route_sequence_competence::accepted	11q22.1	accessory_route_sequence_competence	ENSG00000137054.16	POLR1E	39	0.198148764050245	0.167205365145632	1.18506223695431	0.246712036147241	26	0.954220813661538
MAGE_TF_0001	11q22.1::accessory_route_sequence_competence::accepted	11q22.1	accessory_route_sequence_competence	ENSG00000234160.1	RP11-613M10.6	39	0.191327243117066	0.262206759446204	0.729680819522581	0.472108592479594	26	0.976444035131708
MAGE_TF_0001	11q22.1::accessory_route_sequence_competence::accepted	11q22.1	accessory_route_sequence_competence	ENSG00000147912.13	FBXO10	39	-0.244527882107067	0.213801633538616	-1.14371381574548	0.263163729408103	26	0.95555933862171
MAGE_TF_0001	11q22.1::accessory_route_sequence_competence::accepted	11q22.1	accessory_route_sequence_competence	ENSG00000256966.6	RP11-613M10.8	39	0.358840940285099	0.243084370618521	1.47619914588519	0.151900173383441	26	0.938711039909722
MAGE_TF_0001	11q22.1::accessory_route_sequence_competence::accepted	11q22.1	accessory_route_sequence_competence	ENSG00000175768.13	TOMM5	39	-0.0267724801746754	0.100485606848779	-0.266430994589757	0.792008938506724	26	0.993494163546347
MAGE_TF_0001	11q22.1::accessory_route_sequence_competence::accepted	11q22.1	accessory_route_sequence_competence	ENSG00000070601.10	FRMPD1	39	0.362148955943991	0.275704163653372	1.31354184552433	0.200474242973228	26	0.94608469710789
MAGE_TF_0001	11q22.1::accessory_route_sequence_competence::accepted	11q22.1	accessory_route_sequence_competence	ENSG00000165275.10	TRMT10B	39	-0.0723492833704304	0.239865771504215	-0.301624041299111	0.765338035946061	26	0.992367984072888
MAGE_TF_0001	11q22.1::accessory_route_sequence_competence::accepted	11q22.1	accessory_route_sequence_competence	ENSG00000122741.16	DCAF10	39	0.182732356677422	0.12832713379115	1.42395728229086	0.166350421388569	26	0.940867132091233
MAGE_TF_0001	11q22.1::accessory_route_sequence_competence::accepted	11q22.1	accessory_route_sequence_competence	ENSG00000107371.14	EXOSC3	39	0.0003502488959425	0.223155350465596	0.0015695294565504	0.99875967794449	26	0.999902196604094
MAGE_TF_0001	11q22.1::accessory_route_sequence_competence::accepted	11q22.1	accessory_route_sequence_competence	ENSG00000226055.2	PAICSP1	39	-0.201254821345112	0.200849375247219	-1.0020186575009	0.325569566631198	26	0.963934842536247
MAGE_TF_0001	11q22.1::accessory_route_sequence_competence::accepted	11q22.1	accessory_route_sequence_competence	ENSG00000213839.4	TMX2P1	39	-0.112471529153425	0.20908742007234	-0.537916289342096	0.595209911098385	26	0.983934166171226
MAGE_TF_0001	11q22.1::accessory_route_sequence_competence::accepted	11q22.1	accessory_route_sequence_competence	ENSG00000122696.14	SLC25A51	39	0.331146969076257	0.233651768615725	1.41726711951784	0.168277558224406	26	0.941485651906354
MAGE_TF_0001	11q22.1::accessory_route_sequence_competence::accepted	11q22.1	accessory_route_sequence_competence	ENSG00000255872.3	RP11-613M10.9	39	-0.300115760350517	0.2735165023262	-1.09724918898164	0.282591112894448	26	0.958224840222497
MAGE_TF_0001	11q22.1::accessory_route_sequence_competence::accepted	11q22.1	accessory_route_sequence_competence	ENSG00000107338.10	SHB	39	-0.355158494661339	0.258440308584723	-1.37423800724533	0.181099081818768	26	0.943592388397997
MAGE_TF_0001	11q22.1::accessory_route_sequence_competence::accepted	11q22.1	accessory_route_sequence_competence	ENSG00000137124.8	ALDH1B1	39	0.0763894557570607	0.176771379329628	0.432137012488976	0.669204730381487	26	0.988090553984889
MAGE_TF_0001	11q22.1::accessory_route_sequence_competence::accepted	11q22.1	accessory_route_sequence_competence	ENSG00000225345.3	SNX18P3	39	0.0185608432984229	0.190196989261098	0.0975874716552056	0.92300829018454	26	0.997625798822214
MAGE_TF_0001	11q22.1::accessory_route_sequence_competence::accepted	11q22.1	accessory_route_sequence_competence	ENSG00000283486.2	FAM95C	39	-0.057000349147402	0.248756314725319	-0.229141315308288	0.820552008165841	26	0.994298848904419
MAGE_TF_0001	11q22.1::accessory_route_sequence_competence::accepted	11q22.1	accessory_route_sequence_competence	ENSG00000204860.5	FAM201A	39	-0.287607833943646	0.268445813177496	-1.0713813359178	0.29384286878964	26	0.959897712682736
MAGE_TF_0001	11q22.1::accessory_route_sequence_competence::accepted	11q22.1	accessory_route_sequence_competence	ENSG00000180071.20	ANKRD18A	39	-0.027529567661499	0.3159755616473	-0.0871256230006428	0.931239211428428	26	0.997898376846865
MAGE_TF_0001	11q22.1::accessory_route_sequence_competence::accepted	11q22.1	accessory_route_sequence_competence	ENSG00000106714.17	CNTNAP3	39	0.254663488993926	0.235558404204979	1.0811055111934	0.289576349327169	26	0.959050488061004
MAGE_TF_0001	11q22.1::accessory_route_sequence_competence::accepted	11q22.1	accessory_route_sequence_competence	ENSG00000198416.9	ZNF658B	39	0.187369424122392	0.27681495350397	0.676876092677216	0.504462743538845	26	0.979034781152144
MAGE_TF_0001	11q22.1::accessory_route_sequence_competence::accepted	11q22.1	accessory_route_sequence_competence	ENSG00000278175.4	GLIDR	39	0.170907116462518	0.197572923194558	0.865033091068956	0.394932165675198	26	0.970113652843461
MAGE_TF_0001	11q22.1::accessory_route_sequence_competence::accepted	11q22.1	accessory_route_sequence_competence	ENSG00000237846.1	RP11-216M21.1	39	0.460694340675497	0.260288685348626	1.76993610021293	0.0884657040060925	26	0.924350022884068
MAGE_TF_0001	11q22.1::accessory_route_sequence_competence::accepted	11q22.1	accessory_route_sequence_competence	ENSG00000284116.1	RP11-204M4.4	39	-0.0146516744213437	0.182837936667882	-0.0801347613540287	0.936743713590882	26	0.99802558124967
MAGE_TF_0001	11q22.1::accessory_route_sequence_competence::accepted	11q22.1	accessory_route_sequence_competence	ENSG00000204837.5	FGF7P3	39	0.333446354774177	0.25619545021333	1.30153113373607	0.204491750826909	26	0.946522849751505
MAGE_TF_0001	11q22.1::accessory_route_sequence_competence::accepted	11q22.1	accessory_route_sequence_competence	ENSG00000183148.7	ANKRD20A2P	39	0.507578540985717	0.174360886673225	2.91108029254855	0.0072954164206599	26	0.878374679303193
MAGE_TF_0001	11q22.1::accessory_route_sequence_competence::accepted	11q22.1	accessory_route_sequence_competence	ENSG00000240240.9	RP11-146D12.2	39	0.360291371852101	0.241127527519713	1.49419427785011	0.147163244112999	26	0.937882502898539
MAGE_TF_0001	11q22.1::accessory_route_sequence_competence::accepted	11q22.1	accessory_route_sequence_competence	ENSG00000223839.8	FAM95B1	39	-0.0417389439893073	0.217376661891352	-0.192012075381713	0.849224535178609	26	0.995324370365127
MAGE_TF_0001	11q22.1::accessory_route_sequence_competence::accepted	11q22.1	accessory_route_sequence_competence	ENSG00000276266.1	CH17-80A12.1	39	-0.0402965137579435	0.273192351250143	-0.147502349804248	0.883873429676281	26	0.996693986866836
MAGE_TF_0001	11q22.1::accessory_route_sequence_competence::accepted	11q22.1	accessory_route_sequence_competence	ENSG00000276291.5	FRG1HP	39	-0.28756676972106	0.233074264924171	-1.2337988915877	0.228315091545323	26	0.951161688988824
MAGE_TF_0001	11q22.1::accessory_route_sequence_competence::accepted	11q22.1	accessory_route_sequence_competence	ENSG00000280077.1	RP11-87H9.4	39	-0.0133364919395715	0.198825659649126	-0.0670763117955039	0.94703410837064	26	0.998365091142669
MAGE_TF_0001	11q22.1::accessory_route_sequence_competence::accepted	11q22.1	accessory_route_sequence_competence	ENSG00000279456.1	RP11-87H9.5	39	0.0485541304325797	0.236532457772654	0.205274704747913	0.838956191589375	26	0.995041307170378
MAGE_TF_0001	11q22.1::accessory_route_sequence_competence::accepted	11q22.1	accessory_route_sequence_competence	ENSG00000277778.2	PGM5P2	39	0.138681324140594	0.192960211920381	0.718704248717434	0.478732950848512	26	0.976907903632482
MAGE_TF_0001	11q22.1::accessory_route_sequence_competence::accepted	11q22.1	accessory_route_sequence_competence	ENSG00000276462.2	BX255923.3	39	0.114637279907639	0.279755264037939	0.409777025293411	0.685326223839398	26	0.989000885840572
MAGE_TF_0001	11q22.1::accessory_route_sequence_competence::accepted	11q22.1	accessory_route_sequence_competence	ENSG00000215126.11	CBWD6	39	0.0220191658524428	0.205904024961511	0.106938977305367	0.915658289909495	26	0.997456524286098
MAGE_TF_0001	11q22.1::accessory_route_sequence_competence::accepted	11q22.1	accessory_route_sequence_competence	ENSG00000279561.3	RP11-4L24.4	39	0.0616707286631514	0.215359660419205	0.28636156159936	0.776870666467059	26	0.992917342583619
MAGE_TF_0001	11q22.1::accessory_route_sequence_competence::accepted	11q22.1	accessory_route_sequence_competence	ENSG00000275450.1	PTGER4P2-CDK2AP2P2	39	0.228026115269905	0.249553962359143	0.913734701361879	0.369252392328187	26	0.967469200126834
MAGE_TF_0001	11q22.1::accessory_route_sequence_competence::accepted	11q22.1	accessory_route_sequence_competence	ENSG00000276832.2	CDRT15P6	39	-0.0652156606062729	0.254299103266681	-0.256452577962424	0.799619768937032	26	0.993626373672553
MAGE_TF_0001	11q22.1::accessory_route_sequence_competence::accepted	11q22.1	accessory_route_sequence_competence	ENSG00000275160.1	RP11-187C18.3	39	0.386231632367235	0.276335117889712	1.397692900261	0.174017972716092	26	0.942663144484321
MAGE_TF_0001	11q22.1::accessory_route_sequence_competence::accepted	11q22.1	accessory_route_sequence_competence	ENSG00000288225.1	RP11-157L3.14	39	0.106530702222003	0.229682150013019	0.463817942386751	0.646638018425598	26	0.986971943890892
MAGE_TF_0001	11q22.1::accessory_route_sequence_competence::accepted	11q22.1	accessory_route_sequence_competence	ENSG00000154529.15	CNTNAP3B	39	-0.035672974237808	0.303927712681976	-0.117373219845653	0.907466322280514	26	0.99725709585218
MAGE_TF_0001	11q22.1::accessory_route_sequence_competence::accepted	11q22.1	accessory_route_sequence_competence	ENSG00000237357.2	RP11-475I24.3	39	0.402705911709027	0.296759875296631	1.35700930358761	0.186443259541402	26	0.944461319524544
MAGE_TF_0001	11q22.1::accessory_route_sequence_competence::accepted	11q22.1	accessory_route_sequence_competence	ENSG00000236816.3	ANKRD20A7P	39	0.166096463503679	0.246441661317136	0.673978833838227	0.506273130107463	26	0.979034781152144
MAGE_TF_0001	11q22.1::accessory_route_sequence_competence::accepted	11q22.1	accessory_route_sequence_competence	ENSG00000274516.2	FAM74A6	39	-0.0977171544170744	0.270984124880307	-0.360601029526123	0.721310955538953	26	0.990654406122965
MAGE_TF_0001	11q22.1::accessory_route_sequence_competence::accepted	11q22.1	accessory_route_sequence_competence	ENSG00000231527.7	FAM27C	39	0.297067248243536	0.286664662262708	1.03628834436278	0.309610216453762	26	0.96180209659189
MAGE_TF_0001	11q22.1::accessory_route_sequence_competence::accepted	11q22.1	accessory_route_sequence_competence	ENSG00000284471.1	RP11-449H15.3	39	0.0175524696199528	0.240935687737994	0.0728512649360616	0.942482034264564	26	0.998181196023681
MAGE_TF_0001	11q22.1::accessory_route_sequence_competence::accepted	11q22.1	accessory_route_sequence_competence	ENSG00000227449.8	FGF7P6	39	0.0289038856124285	0.258914901925279	0.111634693088349	0.911970434207125	26	0.997380632213849
MAGE_TF_0001	11q22.1::accessory_route_sequence_competence::accepted	11q22.1	accessory_route_sequence_competence	ENSG00000204802.3	RP11-111F5.4	39	0.276545220445388	0.256427217416054	1.07845502217767	0.290734861528702	26	0.959234251114797
MAGE_TF_0001	11q22.1::accessory_route_sequence_competence::accepted	11q22.1	accessory_route_sequence_competence	ENSG00000226007.3	RP11-211N8.2	39	0.232321417360529	0.284273506312902	0.817246110528537	0.42121384488974	26	0.972354800582365
MAGE_TF_0001	11q22.1::accessory_route_sequence_competence::accepted	11q22.1	accessory_route_sequence_competence	ENSG00000238113.7	LINC01410	39	0.0100611809739269	0.133989515737016	0.0750893151496587	0.94071842975037	26	0.998119445381524
MAGE_TF_0001	11q22.1::accessory_route_sequence_competence::accepted	11q22.1	accessory_route_sequence_competence	ENSG00000287168.1	RP11-262H14.14	39	0.0056279751815367	0.190971796594933	0.0294701902683259	0.976714646055015	26	0.999238480727335
MAGE_TF_0001	11q22.1::accessory_route_sequence_competence::accepted	11q22.1	accessory_route_sequence_competence	ENSG00000229422.2	RP11-262H14.13	39	0.0342678190499255	0.249077926239392	0.137578707062906	0.891633303120822	26	0.996855628647407
MAGE_TF_0001	11q22.1::accessory_route_sequence_competence::accepted	11q22.1	accessory_route_sequence_competence	ENSG00000170161.7	RP11-262H14.4	39	0.11054559794459	0.234407587576227	0.471595647084766	0.641149005049625	26	0.986788899899464
MAGE_TF_0001	11q22.1::accessory_route_sequence_competence::accepted	11q22.1	accessory_route_sequence_competence	ENSG00000234665.9	LERFS	39	0.175813388102087	0.28238316499607	0.622605770795628	0.538966432209549	26	0.98091145111131
MAGE_TF_0001	11q22.1::accessory_route_sequence_competence::accepted	11q22.1	accessory_route_sequence_competence	ENSG00000182021.10	RP11-381O7.3	39	-0.0675251427167524	0.293346223071781	-0.230189235128584	0.819746238228745	26	0.994298848904419
MAGE_TF_0001	11q22.1::accessory_route_sequence_competence::accepted	11q22.1	accessory_route_sequence_competence	ENSG00000237238.3	BMS1P10	39	0.125598960322048	0.300920823265827	0.417382083961322	0.67982547238319	26	0.988691633790907
MAGE_TF_0001	11q22.1::accessory_route_sequence_competence::accepted	11q22.1	accessory_route_sequence_competence	ENSG00000234042.1	RP11-452D2.2	39	0.476769386235193	0.307363783108716	1.55115668285017	0.132952595878119	26	0.934952922823712
MAGE_TF_0001	11q22.1::accessory_route_sequence_competence::accepted	11q22.1	accessory_route_sequence_competence	ENSG00000225411.3	RP11-764K9.1	39	0.11214544831482	0.242700941724052	0.462072571775714	0.647872607182916	26	0.987083352047426
MAGE_TF_0001	11q22.1::accessory_route_sequence_competence::accepted	11q22.1	accessory_route_sequence_competence	ENSG00000232815.1	DUX4L50	39	-0.123985307476095	0.214610906356557	-0.57772137297675	0.568422284555754	26	0.982404362898302
MAGE_TF_0001	11q22.1::accessory_route_sequence_competence::accepted	11q22.1	accessory_route_sequence_competence	ENSG00000215548.2	FRG1JP	39	-0.252289753141349	0.24806939553582	-1.01701281045336	0.318518317539773	26	0.962910168877271
MAGE_TF_0001	11q22.1::accessory_route_sequence_competence::accepted	11q22.1	accessory_route_sequence_competence	ENSG00000172014.12	ANKRD20A4P	39	-0.309220252066424	0.274564585565092	-1.1262204534864	0.270360378710838	26	0.956500463449003
MAGE_TF_0001	11q22.1::accessory_route_sequence_competence::accepted	11q22.1	accessory_route_sequence_competence	ENSG00000225883.2	BMS1P11	39	0.0561336913150701	0.277909447212034	0.201985545573204	0.841500132131401	26	0.995122656323935
MAGE_TF_0001	11q22.1::accessory_route_sequence_competence::accepted	11q22.1	accessory_route_sequence_competence	ENSG00000204778.4	CBWD4P	39	-0.0475575430716723	0.219788177150043	-0.21637898675144	0.830381094432177	26	0.994651395658821
MAGE_TF_0001	11q22.1::accessory_route_sequence_competence::accepted	11q22.1	accessory_route_sequence_competence	ENSG00000287329.1	CH17-322D16.1	39	0.183656193175411	0.290249674144564	0.632752452579628	0.532421394144679	26	0.980448557390203
MAGE_TF_0001	11q22.1::accessory_route_sequence_competence::accepted	11q22.1	accessory_route_sequence_competence	ENSG00000147996.17	CBWD5	39	0.0892954074021793	0.170388428257019	0.524069670197812	0.604669417713691	26	0.984561691441758
MAGE_TF_0001	11q22.1::accessory_route_sequence_competence::accepted	11q22.1	accessory_route_sequence_competence	ENSG00000235893.5	RP11-460E7.8	39	-0.223061843286759	0.237649927491097	-0.938615238143155	0.35656672267214	26	0.966563119665505
MAGE_TF_0001	11q22.1::accessory_route_sequence_competence::accepted	11q22.1	accessory_route_sequence_competence	ENSG00000276203.5	ANKRD20A3P	39	0.189004532126005	0.264456772799692	0.714689701931601	0.481169090937476	26	0.977201129117355
MAGE_TF_0001	11q22.1::accessory_route_sequence_competence::accepted	11q22.1	accessory_route_sequence_competence	ENSG00000274349.5	ZNF658	39	-0.0005100902703048	0.273825528787431	-0.0018628294906017	0.998527897586996	26	0.999902196604094
MAGE_TF_0001	11q22.1::accessory_route_sequence_competence::accepted	11q22.1	accessory_route_sequence_competence	ENSG00000274026.2	FAM27E3	39	0.293261285536109	0.260316633310606	1.12655607829022	0.270220973596876	26	0.956496343678541
MAGE_TF_0001	11q22.1::accessory_route_sequence_competence::accepted	11q22.1	accessory_route_sequence_competence	ENSG00000275493.2	ENSG00000275493	39	0.348899392706287	0.225434481921776	1.54767535885372	0.133787641280093	26	0.935362830183404
MAGE_TF_0001	11q22.1::accessory_route_sequence_competence::accepted	11q22.1	accessory_route_sequence_competence	ENSG00000260691.7	ANKRD20A1	39	0.0238068978656499	0.265081250970507	0.0898098140796033	0.929126628023094	26	0.997767995845954
MAGE_TF_0001	11q22.1::accessory_route_sequence_competence::accepted	11q22.1	accessory_route_sequence_competence	ENSG00000196873.16	CBWD3	39	0.121207668689986	0.210276213670125	0.576421206062482	0.569287546056348	26	0.982404362898302
MAGE_TF_0001	11q22.1::accessory_route_sequence_competence::accepted	11q22.1	accessory_route_sequence_competence	ENSG00000279706.1	RP11-561O23.9	39	0.136445423628744	0.218526960742926	0.624387138158469	0.537814292182081	26	0.980804421700071
MAGE_TF_0001	11q22.1::accessory_route_sequence_competence::accepted	11q22.1	accessory_route_sequence_competence	ENSG00000154330.13	PGM5	39	-0.0221500342998688	0.290003012296756	-0.0763786352577709	0.939702572538805	26	0.998095093832974
MAGE_TF_0001	11q22.1::accessory_route_sequence_competence::accepted	11q22.1	accessory_route_sequence_competence	ENSG00000233178.7	RP11-88I18.2	39	-0.0560440778439998	0.20132190478675	-0.278380427124234	0.782922353117524	26	0.993159881199182
MAGE_TF_0001	11q22.1::accessory_route_sequence_competence::accepted	11q22.1	accessory_route_sequence_competence	ENSG00000107242.20	PIP5K1B	39	-0.230554789946111	0.261050302409991	-0.88318147045857	0.385231769136658	26	0.96882591315418
MAGE_TF_0001	11q22.1::accessory_route_sequence_competence::accepted	11q22.1	accessory_route_sequence_competence	ENSG00000187866.10	PABIR1	39	0.0914909427330249	0.193487475908354	0.47285201434102	0.640264274662352	26	0.986788899899464
MAGE_TF_0001	11q22.1::accessory_route_sequence_competence::accepted	11q22.1	accessory_route_sequence_competence	ENSG00000285130.2	RP11-16N10.2	39	0.0476413326783996	0.245141894138843	0.194341864110002	0.847418722779232	26	0.995204204138736
MAGE_TF_0001	11q22.1::accessory_route_sequence_competence::accepted	11q22.1	accessory_route_sequence_competence	ENSG00000165060.15	FXN	39	0.23255303696777	0.165355372436558	1.40638331577036	0.171450545512162	26	0.942268635397424
MAGE_TF_0001	11q22.1::accessory_route_sequence_competence::accepted	11q22.1	accessory_route_sequence_competence	ENSG00000119139.21	TJP2	39	-0.157268668377625	0.178155252046359	-0.882761897677319	0.385454278857655	26	0.96882591315418
MAGE_TF_0001	11q22.1::accessory_route_sequence_competence::accepted	11q22.1	accessory_route_sequence_competence	ENSG00000135063.20	FAM189A2	39	-0.235641026861634	0.224548102390572	-1.04940110538885	0.303650657520652	26	0.961354486403447
MAGE_TF_0001	11q22.1::accessory_route_sequence_competence::accepted	11q22.1	accessory_route_sequence_competence	ENSG00000188647.13	PTAR1	39	-0.16445801699357	0.168077670598821	-0.978464399272341	0.336861893108281	26	0.964948147327153
MAGE_TF_0001	11q22.1::accessory_route_sequence_competence::accepted	11q22.1	accessory_route_sequence_competence	ENSG00000268364.2	SMC5-DT	39	0.0536511372081467	0.22660862537083	0.236756818591305	0.814700891550369	26	0.99412919980244
MAGE_TF_0001	11q22.1::accessory_route_sequence_competence::accepted	11q22.1	accessory_route_sequence_competence	ENSG00000198887.9	SMC5	39	0.0838795540829963	0.201564366996095	0.416142770337087	0.680720650566723	26	0.988763207010497
MAGE_TF_0001	11q22.1::accessory_route_sequence_competence::accepted	11q22.1	accessory_route_sequence_competence	ENSG00000274421.1	RP11-386J22.3	39	-0.0210536593162094	0.245053464954661	-0.0859145546875035	0.932192547472952	26	0.99793946647953
MAGE_TF_0001	11q22.1::accessory_route_sequence_competence::accepted	11q22.1	accessory_route_sequence_competence	ENSG00000119138.5	KLF9	39	0.432699230690716	0.252888272858698	1.71102924544266	0.098982899945656	26	0.926545453377588
MAGE_TF_0001	11q22.1::accessory_route_sequence_competence::accepted	11q22.1	accessory_route_sequence_competence	ENSG00000083067.24	TRPM3	39	0.15220653542245	0.242408001597393	0.627894023379825	0.535549965111792	26	0.980616848271552
MAGE_TF_0001	11q22.1::accessory_route_sequence_competence::accepted	11q22.1	accessory_route_sequence_competence	ENSG00000135048.14	CEMIP2	39	-0.479508842403053	0.178408751008534	-2.68769799515113	0.0123810144451947	26	0.883116877903839
MAGE_TF_0001	11q22.1::accessory_route_sequence_competence::accepted	11q22.1	accessory_route_sequence_competence	ENSG00000107362.14	ABHD17B	39	-0.27639956478857	0.159636096237547	-1.73143525369896	0.0952257183656825	26	0.925921138917135
MAGE_TF_0001	11q22.1::accessory_route_sequence_competence::accepted	11q22.1	accessory_route_sequence_competence	ENSG00000155621.15	C9orf85	39	-0.0214369633674991	0.213852933185781	-0.100241614871263	0.920921477268994	26	0.997613587602716
MAGE_TF_0001	11q22.1::accessory_route_sequence_competence::accepted	11q22.1	accessory_route_sequence_competence	ENSG00000119125.17	GDA	39	-0.150710460413206	0.241432883060142	-0.624233362510372	0.537913698449244	26	0.980813355267681
MAGE_TF_0001	11q22.1::accessory_route_sequence_competence::accepted	11q22.1	accessory_route_sequence_competence	ENSG00000225434.3	LINC01504	39	-0.368347163988359	0.219158205181766	-1.68073635975828	0.104790833550839	26	0.927736419453854
MAGE_TF_0001	11q22.1::accessory_route_sequence_competence::accepted	11q22.1	accessory_route_sequence_competence	ENSG00000107372.13	ZFAND5	39	-0.0588808763946986	0.133591453063079	-0.440753319502381	0.663034693109926	26	0.98775775761669
MAGE_TF_0001	11q22.1::accessory_route_sequence_competence::accepted	11q22.1	accessory_route_sequence_competence	ENSG00000165092.13	ALDH1A1	39	-0.096222630062862	0.227900698477769	-0.422212966899916	0.676340609239081	26	0.988574670887997
MAGE_TF_0001	11q22.1::accessory_route_sequence_competence::accepted	11q22.1	accessory_route_sequence_competence	ENSG00000135046.14	ANXA1	39	-0.257813447041538	0.262263116380094	-0.983033567968029	0.334650745398258	26	0.964711376286867
MAGE_TF_0001	11q22.1::accessory_route_sequence_competence::accepted	11q22.1	accessory_route_sequence_competence	ENSG00000119121.22	TRPM6	39	0.187785866784503	0.29726313971853	0.6317159502598	0.533088024057547	26	0.980520883436281
MAGE_TF_0001	11q22.1::accessory_route_sequence_competence::accepted	11q22.1	accessory_route_sequence_competence	ENSG00000135045.7	C9orf40	39	0.248126281332787	0.179263787128483	1.3841405746658	0.178082302250757	26	0.943338598728114
MAGE_TF_0001	11q22.1::accessory_route_sequence_competence::accepted	11q22.1	accessory_route_sequence_competence	ENSG00000229587.2	RP11-197P3.5	39	0.130694565579909	0.334707452587477	0.390474023119492	0.699367045373734	26	0.989675922736191
MAGE_TF_0001	11q22.1::accessory_route_sequence_competence::accepted	11q22.1	accessory_route_sequence_competence	ENSG00000156017.13	CARNMT1	39	-0.179869016755786	0.155558167557297	-1.15628140637189	0.25808056852238	26	0.955105301896633
MAGE_TF_0001	11q22.1::accessory_route_sequence_competence::accepted	11q22.1	accessory_route_sequence_competence	ENSG00000106733.21	NMRK1	39	0.0382269856129231	0.218897609230691	0.174634093754019	0.862719927869623	26	0.99604505025145
MAGE_TF_0001	11q22.1::accessory_route_sequence_competence::accepted	11q22.1	accessory_route_sequence_competence	ENSG00000134996.12	OSTF1	39	0.0214158640324562	0.148813098393245	0.143911149379229	0.886680278961358	26	0.996714409329904
MAGE_TF_0001	11q22.1::accessory_route_sequence_competence::accepted	11q22.1	accessory_route_sequence_competence	ENSG00000135002.12	RFK	39	0.393148516895838	0.242006662320112	1.62453592445238	0.116324364687669	26	0.931115070286646
MAGE_TF_0001	11q22.1::accessory_route_sequence_competence::accepted	11q22.1	accessory_route_sequence_competence	ENSG00000234618.1	RPSAP9	39	0.282324838827465	0.282108185327692	1.0007679801971	0.326162538829949	26	0.963955997762163
MAGE_TF_0001	11q22.1::accessory_route_sequence_competence::accepted	11q22.1	accessory_route_sequence_competence	ENSG00000187210.14	GCNT1	39	0.516779184238748	0.322216962935147	1.60382364581706	0.120833162875774	26	0.93223714382067
MAGE_TF_0001	11q22.1::accessory_route_sequence_competence::accepted	11q22.1	accessory_route_sequence_competence	ENSG00000225937.3	PCA3	39	0.12319822818308	0.218026621382223	0.56506048390807	0.576876304125137	26	0.982802139369328
MAGE_TF_0001	11q22.1::accessory_route_sequence_competence::accepted	11q22.1	accessory_route_sequence_competence	ENSG00000106772.18	PRUNE2	39	0.247168067867372	0.327313752311612	0.755141102754706	0.456950885242307	26	0.975123217969443
MAGE_TF_0001	11q22.1::accessory_route_sequence_competence::accepted	11q22.1	accessory_route_sequence_competence	ENSG00000197969.14	VPS13A	39	-0.17378543556587	0.21898806620608	-0.793584045818863	0.434620797187695	26	0.973569857467215
MAGE_TF_0001	11q22.1::accessory_route_sequence_competence::accepted	11q22.1	accessory_route_sequence_competence	ENSG00000156052.11	GNAQ	39	-0.312918654612916	0.243634462297436	-1.28437763550419	0.210336576482619	26	0.947617700237042
MAGE_TF_0001	11q22.1::accessory_route_sequence_competence::accepted	11q22.1	accessory_route_sequence_competence	ENSG00000148019.14	CEP78	39	0.0607589625803704	0.206233320735575	0.294612734565203	0.770629262544933	26	0.992610388290235
MAGE_TF_0001	11q22.1::accessory_route_sequence_competence::accepted	11q22.1	accessory_route_sequence_competence	ENSG00000135069.14	PSAT1	39	0.144795174149593	0.208213855898311	0.695415651013682	0.492964085982822	26	0.978002310786105
MAGE_TF_0001	11q22.1::accessory_route_sequence_competence::accepted	11q22.1	accessory_route_sequence_competence	ENSG00000233086.8	LNCARSR	39	-0.0217091515748577	0.297528402396475	-0.0729649720833339	0.942392424692038	26	0.998181196023681
MAGE_TF_0001	11q22.1::accessory_route_sequence_competence::accepted	11q22.1	accessory_route_sequence_competence	ENSG00000106829.20	TLE4	39	-0.116935112850524	0.218236936212132	-0.535817240106691	0.596639300931417	26	0.984049296135896
MAGE_TF_0001	11q22.1::accessory_route_sequence_competence::accepted	11q22.1	accessory_route_sequence_competence	ENSG00000196781.16	TLE1	39	0.0921544498916477	0.268990505681216	0.342593689908376	0.734658433530655	26	0.991248721206261
MAGE_TF_0001	11q22.1::accessory_route_sequence_competence::accepted	11q22.1	accessory_route_sequence_competence	ENSG00000214929.4	SPATA31D1	39	-0.160345508985606	0.216361949541596	-0.741098466367717	0.465275106082499	26	0.975676333341758
MAGE_TF_0001	11q22.1::accessory_route_sequence_competence::accepted	11q22.1	accessory_route_sequence_competence	ENSG00000165105.10	RASEF	39	0.335924319264971	0.238821282427403	1.40659289595384	0.171389001351522	26	0.942268635397424
MAGE_TF_0001	11q22.1::accessory_route_sequence_competence::accepted	11q22.1	accessory_route_sequence_competence	ENSG00000229109.2	RP11-439K3.1	39	-0.0799773479010301	0.223013633302691	-0.35862089109359	0.722774383693912	26	0.990731515460848
MAGE_TF_0001	11q22.1::accessory_route_sequence_competence::accepted	11q22.1	accessory_route_sequence_competence	ENSG00000237529.2	RP11-439K3.3	39	0.240048780806202	0.298871519623649	0.803183860103101	0.429150332384079	26	0.973126856574338
MAGE_TF_0001	11q22.1::accessory_route_sequence_competence::accepted	11q22.1	accessory_route_sequence_competence	ENSG00000172159.16	FRMD3	39	-0.137896165631658	0.321528454427367	-0.428877020782647	0.671545381106914	26	0.988247834352916
MAGE_TF_0001	11q22.1::accessory_route_sequence_competence::accepted	11q22.1	accessory_route_sequence_competence	ENSG00000148057.16	IDNK	39	0.129865697016612	0.233872503643266	0.555284161214182	0.583446875093448	26	0.983194803827292
MAGE_TF_0001	11q22.1::accessory_route_sequence_competence::accepted	11q22.1	accessory_route_sequence_competence	ENSG00000254473.1	RP11-522I20.3	39	0.53925790993582	0.279597308093645	1.92869492776092	0.0647539116653952	26	0.915114246014528
MAGE_TF_0001	11q22.1::accessory_route_sequence_competence::accepted	11q22.1	accessory_route_sequence_competence	ENSG00000135018.14	UBQLN1	39	-0.0557570224967699	0.221236531657409	-0.252024482932643	0.803003721181636	26	0.993700069131198
MAGE_TF_0001	11q22.1::accessory_route_sequence_competence::accepted	11q22.1	accessory_route_sequence_competence	ENSG00000165113.13	GKAP1	39	-0.325100419222986	0.189180824249059	-1.71846391151667	0.0975997589204426	26	0.926216527495418
MAGE_TF_0001	11q22.1::accessory_route_sequence_competence::accepted	11q22.1	accessory_route_sequence_competence	ENSG00000165115.15	KIF27	39	-0.0477695103812387	0.256551020341163	-0.186198871155197	0.853733965164288	26	0.995598153902193
MAGE_TF_0001	11q22.1::accessory_route_sequence_competence::accepted	11q22.1	accessory_route_sequence_competence	ENSG00000165118.15	C9orf64	39	0.238961087622124	0.222014972589722	1.07632870357675	0.291666644969397	26	0.959559999320635
MAGE_TF_0001	11q22.1::accessory_route_sequence_competence::accepted	11q22.1	accessory_route_sequence_competence	ENSG00000235298.1	RP11-575L7.8	39	0.0712525016156669	0.190858964012345	0.373325413267245	0.711932926436383	26	0.990234629152529
MAGE_TF_0001	11q22.1::accessory_route_sequence_competence::accepted	11q22.1	accessory_route_sequence_competence	ENSG00000165119.21	HNRNPK	39	0.0421618571473814	0.121493533410592	0.347029639881275	0.731362322091707	26	0.991184731238522
MAGE_TF_0001	11q22.1::accessory_route_sequence_competence::accepted	11q22.1	accessory_route_sequence_competence	ENSG00000178966.17	RMI1	39	0.129451688125994	0.207150755659505	0.624915355552817	0.537472907306487	26	0.980791391373352
MAGE_TF_0001	11q22.1::accessory_route_sequence_competence::accepted	11q22.1	accessory_route_sequence_competence	ENSG00000227463.3	RP11-158D2.2	39	-0.189347301380219	0.229129352311121	-0.826377325603905	0.416109483046237	26	0.972120419934994
MAGE_TF_0001	11q22.1::accessory_route_sequence_competence::accepted	11q22.1	accessory_route_sequence_competence	ENSG00000197506.8	SLC28A3	39	0.0858266220250979	0.260617847184842	0.329319818086848	0.744552244567483	26	0.991593496303758
MAGE_TF_0001	11q22.1::accessory_route_sequence_competence::accepted	11q22.1	accessory_route_sequence_competence	ENSG00000148053.17	NTRK2	39	0.0532327246228027	0.248298205880101	0.214390291037817	0.831915293610669	26	0.994802336818553
MAGE_TF_0001	11q22.1::accessory_route_sequence_competence::accepted	11q22.1	accessory_route_sequence_competence	ENSG00000285634.2	RP11-172F7.1	39	0.293810437345894	0.190254537346784	1.54430186760989	0.134600913174613	26	0.935433463434407
MAGE_TF_0001	11q22.1::accessory_route_sequence_competence::accepted	11q22.1	accessory_route_sequence_competence	ENSG00000135049.16	AGTPBP1	39	0.097881878000766	0.210734067474652	0.464480561561504	0.646169583732226	26	0.986951779691642
MAGE_TF_0001	11q22.1::accessory_route_sequence_competence::accepted	11q22.1	accessory_route_sequence_competence	ENSG00000230303.6	RP11-213G2.2	39	0.0203609921941581	0.231731639222983	0.0878645327087414	0.930657603237352	26	0.997843386220247
MAGE_TF_0001	11q22.1::accessory_route_sequence_competence::accepted	11q22.1	accessory_route_sequence_competence	ENSG00000165121.11	RP11-213G2.3	39	-0.346534818789057	0.217290578241107	-1.59479910079	0.122842484547292	26	0.932896433985745
MAGE_TF_0001	11q22.1::accessory_route_sequence_competence::accepted	11q22.1	accessory_route_sequence_competence	ENSG00000135040.16	NAA35	39	0.228830007517647	0.276538915681314	0.827478501367064	0.415496545491704	26	0.972062812045189
MAGE_TF_0001	11q22.1::accessory_route_sequence_competence::accepted	11q22.1	accessory_route_sequence_competence	ENSG00000135052.16	GOLM1	39	0.186417787003074	0.273467133127118	0.681682602480861	0.501467325555773	26	0.978753457303152
MAGE_TF_0001	11q22.1::accessory_route_sequence_competence::accepted	11q22.1	accessory_route_sequence_competence	ENSG00000135070.15	ISCA1	39	-0.230802662114684	0.114379608086773	-2.01786547423372	0.0540353736544992	26	0.909332045879195
MAGE_TF_0001	11q22.1::accessory_route_sequence_competence::accepted	11q22.1	accessory_route_sequence_competence	ENSG00000083223.18	TUT7	39	0.0439796244735505	0.220577969295282	0.199383576764533	0.843513820942938	26	0.995122656323935
MAGE_TF_0001	11q22.1::accessory_route_sequence_competence::accepted	11q22.1	accessory_route_sequence_competence	ENSG00000269994.3	LINC02893	39	-0.124410178942027	0.248939260807777	-0.499761180853238	0.621446539694869	26	0.985664066661823
MAGE_TF_0001	11q22.1::accessory_route_sequence_competence::accepted	11q22.1	accessory_route_sequence_competence	ENSG00000196730.13	DAPK1	39	-0.345215702899666	0.299970594415373	-1.15083181260641	0.260275829039338	26	0.955317910436627
MAGE_TF_0001	11q22.1::accessory_route_sequence_competence::accepted	11q22.1	accessory_route_sequence_competence	ENSG00000135047.16	CTSL	39	-0.0261813839444037	0.253162843561183	-0.103417166500882	0.918425466887587	26	0.997525826370774
MAGE_TF_0001	11q22.1::accessory_route_sequence_competence::accepted	11q22.1	accessory_route_sequence_competence	ENSG00000106723.17	SPIN1	39	0.357414681412755	0.231435406834907	1.54433881271985	0.134591984692394	26	0.935433463434407
MAGE_TF_0001	11q22.1::accessory_route_sequence_competence::accepted	11q22.1	accessory_route_sequence_competence	ENSG00000123975.5	CKS2	39	0.0953160002277349	0.13972050367909	0.682190499732644	0.501151387229726	26	0.978753457303152
MAGE_TF_0001	11q22.1::accessory_route_sequence_competence::accepted	11q22.1	accessory_route_sequence_competence	ENSG00000187742.15	SECISBP2	39	-0.258656165762086	0.163364236971972	-1.58330960653563	0.125440515078099	26	0.933751515230408
MAGE_TF_0001	11q22.1::accessory_route_sequence_competence::accepted	11q22.1	accessory_route_sequence_competence	ENSG00000225460.1	RP13-93L13.1	39	0.133113388425779	0.23574290203613	0.56465491548661	0.577148147352479	26	0.982809461689631
MAGE_TF_0001	11q22.1::accessory_route_sequence_competence::accepted	11q22.1	accessory_route_sequence_competence	ENSG00000187764.12	SEMA4D	39	-0.260297637867987	0.190028386817964	-1.36978291626154	0.182469340455169	26	0.943592388397997
MAGE_TF_0001	11q22.1::accessory_route_sequence_competence::accepted	11q22.1	accessory_route_sequence_competence	ENSG00000130222.11	GADD45G	39	-0.329789766871122	0.208859380418856	-1.57900385517637	0.126425744927394	26	0.933939088495765
MAGE_TF_0001	11q22.1::accessory_route_sequence_competence::accepted	11q22.1	accessory_route_sequence_competence	ENSG00000237372.4	UNQ6494	39	-0.193584410128741	0.205861518868636	-0.94036229399566	0.355687008712711	26	0.966513510779702
MAGE_TF_0001	11q22.1::accessory_route_sequence_competence::accepted	11q22.1	accessory_route_sequence_competence	ENSG00000165023.7	DIRAS2	39	-0.203120656190596	0.257424000535891	-0.789050965596644	0.437218732043903	26	0.97375321859575
MAGE_TF_0001	11q22.1::accessory_route_sequence_competence::accepted	11q22.1	accessory_route_sequence_competence	ENSG00000165025.15	SYK	39	0.0669191522447209	0.122217821184772	0.547540052637258	0.588677691756867	26	0.983442578493262
MAGE_TF_0001	11q22.1::accessory_route_sequence_competence::accepted	11q22.1	accessory_route_sequence_competence	ENSG00000148090.12	AUH	39	0.139715570486227	0.225865708002682	0.618578055614214	0.541576268582634	26	0.981090511650401
MAGE_TF_0001	11q22.1::accessory_route_sequence_competence::accepted	11q22.1	accessory_route_sequence_competence	ENSG00000165030.4	NFIL3	39	-0.0822845630891744	0.281401432181882	-0.292409894474135	0.772294030431376	26	0.992670385962656
MAGE_TF_0001	11q22.1::accessory_route_sequence_competence::accepted	11q22.1	accessory_route_sequence_competence	ENSG00000169071.15	ROR2	39	-0.0222322981346166	0.215202119362899	-0.103308918148366	0.918510537147006	26	0.997525826370774
MAGE_TF_0001	11q22.1::accessory_route_sequence_competence::accepted	11q22.1	accessory_route_sequence_competence	ENSG00000228069.1	MTCO3P29	39	0.023957116076275	0.207127603441942	0.115663560424433	0.908807894429197	26	0.997266036981236
MAGE_TF_0001	11q22.1::accessory_route_sequence_competence::accepted	11q22.1	accessory_route_sequence_competence	ENSG00000238288.1	MTND3P23	39	0.428037143406961	0.276520182813775	1.54794177788905	0.133723585479173	26	0.935333708968205
MAGE_TF_0001	11q22.1::accessory_route_sequence_competence::accepted	11q22.1	accessory_route_sequence_competence	ENSG00000240791.1	MTND4LP7	39	0.250518503226492	0.251761571204237	0.995062518986522	0.328877039055116	26	0.964370337995805
MAGE_TF_0001	11q22.1::accessory_route_sequence_competence::accepted	11q22.1	accessory_route_sequence_competence	ENSG00000227321.2	MTND4P15	39	0.152947354795187	0.196769129637465	0.777293445760438	0.444000992669197	26	0.974092527050726
MAGE_TF_0001	11q22.1::accessory_route_sequence_competence::accepted	11q22.1	accessory_route_sequence_competence	ENSG00000090054.15	SPTLC1	39	-0.24756038611246	0.175946784655956	-1.40701852890654	0.171264066200998	26	0.942268635397424
MAGE_TF_0001	11q22.1::accessory_route_sequence_competence::accepted	11q22.1	accessory_route_sequence_competence	ENSG00000225511.7	LINC00475	39	-0.335635822707109	0.295572087222364	-1.13554641056009	0.266506150753857	26	0.955874800143914
MAGE_TF_0001	11q22.1::accessory_route_sequence_competence::accepted	11q22.1	accessory_route_sequence_competence	ENSG00000196305.19	IARS1	39	0.202317519422095	0.177909035794993	1.13719642466742	0.265828419608172	26	0.95578659068415
MAGE_TF_0001	11q22.1::accessory_route_sequence_competence::accepted	11q22.1	accessory_route_sequence_competence	ENSG00000198000.12	NOL8	39	-0.0113477555552428	0.167465166820672	-0.0677618860726687	0.946493609479588	26	0.99835602272183
MAGE_TF_0001	11q22.1::accessory_route_sequence_competence::accepted	11q22.1	accessory_route_sequence_competence	ENSG00000188312.14	CENPP	39	0.418534820325342	0.174514993032985	2.39827428607372	0.0239420653656232	26	0.891068203949093
MAGE_TF_0001	11q22.1::accessory_route_sequence_competence::accepted	11q22.1	accessory_route_sequence_competence	ENSG00000106809.11	OGN	39	-0.429798579676374	0.276667979172565	-1.55348147249197	0.132397343326191	26	0.934864276079515
MAGE_TF_0001	11q22.1::accessory_route_sequence_competence::accepted	11q22.1	accessory_route_sequence_competence	ENSG00000106823.12	ECM2	39	-0.235269632570819	0.217162664365418	-1.08337974788766	0.288584920806588	26	0.958745816088164
MAGE_TF_0001	11q22.1::accessory_route_sequence_competence::accepted	11q22.1	accessory_route_sequence_competence	ENSG00000127080.10	IPPK	39	-0.0063248254869743	0.24471273386934	-0.025845918955535	0.979577591936534	26	0.999276380425386
MAGE_TF_0001	11q22.1::accessory_route_sequence_competence::accepted	11q22.1	accessory_route_sequence_competence	ENSG00000185963.14	BICD2	39	-0.151556307573081	0.253990647557356	-0.596700347160839	0.555868084472927	26	0.981799591037688
MAGE_TF_0001	11q22.1::accessory_route_sequence_competence::accepted	11q22.1	accessory_route_sequence_competence	ENSG00000187984.13	ANKRD19P	39	0.180945872264015	0.163520798990198	1.10656181587555	0.278617013415459	26	0.957777402827761
MAGE_TF_0001	11q22.1::accessory_route_sequence_competence::accepted	11q22.1	accessory_route_sequence_competence	ENSG00000275318.1	RP11-526D8.11	39	-0.150272678572128	0.199714305594327	-0.75243822982502	0.45854618546907	26	0.975283717647036
MAGE_TF_0001	11q22.1::accessory_route_sequence_competence::accepted	11q22.1	accessory_route_sequence_competence	ENSG00000127081.14	ZNF484	39	-0.191069349707295	0.152159809333446	-1.25571496536633	0.22038724315112	26	0.949324803606627
MAGE_TF_0001	11q22.1::accessory_route_sequence_competence::accepted	11q22.1	accessory_route_sequence_competence	ENSG00000127084.19	FGD3	39	-0.521913649399421	0.184450895873125	-2.82955334496407	0.0088650093074655	26	0.878684906676614
MAGE_TF_0001	11q22.1::accessory_route_sequence_competence::accepted	11q22.1	accessory_route_sequence_competence	ENSG00000157303.11	SUSD3	39	-0.511048898840172	0.177425919702887	-2.88035085119447	0.0078532836643413	26	0.878374679303193
MAGE_TF_0001	11q22.1::accessory_route_sequence_competence::accepted	11q22.1	accessory_route_sequence_competence	ENSG00000165233.18	CARD19	39	-0.247877115645829	0.209245288551909	-1.18462459709977	0.246882081611932	26	0.954268718769806
MAGE_TF_0001	11q22.1::accessory_route_sequence_competence::accepted	11q22.1	accessory_route_sequence_competence	ENSG00000131669.10	NINJ1	39	0.0242546891583586	0.125558914817704	0.193173771799267	0.848324002352323	26	0.995274859385465
MAGE_TF_0001	11q22.1::accessory_route_sequence_competence::accepted	11q22.1	accessory_route_sequence_competence	ENSG00000165238.16	WNK2	39	0.356414371113316	0.233250943508949	1.52802970805407	0.138580731119224	26	0.936008570726979
MAGE_TF_0001	11q22.1::accessory_route_sequence_competence::accepted	11q22.1	accessory_route_sequence_competence	ENSG00000048828.17	FAM120A	39	0.132065726544266	0.17183841430211	0.768546003410392	0.449087924330475	26	0.974469493363343
MAGE_TF_0001	11q22.1::accessory_route_sequence_competence::accepted	11q22.1	accessory_route_sequence_competence	ENSG00000188938.17	FAM120AOS	39	0.194913234341142	0.155817317938396	1.25090867254051	0.222107730259992	26	0.94967018193818
MAGE_TF_0001	11q22.1::accessory_route_sequence_competence::accepted	11q22.1	accessory_route_sequence_competence	ENSG00000197724.11	PHF2	39	-0.469290257744166	0.23631123142949	-1.98589908277039	0.0576832315204883	26	0.912191672500047
MAGE_TF_0001	11q22.1::accessory_route_sequence_competence::accepted	11q22.1	accessory_route_sequence_competence	ENSG00000158079.16	PTPDC1	39	0.114018431826758	0.295325998109105	0.386076513943193	0.702581254271864	26	0.989777583240991
MAGE_TF_0001	11q22.1::accessory_route_sequence_competence::accepted	11q22.1	accessory_route_sequence_competence	ENSG00000286834.1	RP11-490F3.3	39	-0.0338916456742648	0.13903480515261	-0.243763751364733	0.809326989273323	26	0.993918435614507
MAGE_TF_0001	11q22.1::accessory_route_sequence_competence::accepted	11q22.1	accessory_route_sequence_competence	ENSG00000269929.3	MIRLET7A1HG	39	-0.010825371446082	0.157825292768604	-0.0685908529373278	0.945840096361935	26	0.99835602272183
MAGE_TF_0001	11q22.1::accessory_route_sequence_competence::accepted	11q22.1	accessory_route_sequence_competence	ENSG00000175787.17	ZNF169	39	0.219857428911996	0.226523253519607	0.970573331858693	0.340703968277983	26	0.964985321592768
MAGE_TF_0001	11q22.1::accessory_route_sequence_competence::accepted	11q22.1	accessory_route_sequence_competence	ENSG00000232063.2	RP11-307E17.8	39	-0.0255019769318434	0.285077956145708	-0.0894561518422311	0.929404946777928	26	0.997767995845954
MAGE_TF_0001	11q22.1::accessory_route_sequence_competence::accepted	11q22.1	accessory_route_sequence_competence	ENSG00000148110.16	MFSD14B	39	-0.0537578477334107	0.254458666960856	-0.211263575241791	0.834328798888077	26	0.994886217081082
MAGE_TF_0001	11q22.1::accessory_route_sequence_competence::accepted	11q22.1	accessory_route_sequence_competence	ENSG00000231806.3	PCAT7	39	0.250546007680753	0.234928030148057	1.06647983862485	0.29601025841781	26	0.960166624799705
MAGE_TF_0001	11q22.1::accessory_route_sequence_competence::accepted	11q22.1	accessory_route_sequence_competence	ENSG00000148120.18	AOPEP	39	-0.0696960763625133	0.286107529203842	-0.243600986511814	0.809451713464649	26	0.993918435614507
MAGE_TF_0001	11q22.1::accessory_route_sequence_competence::accepted	11q22.1	accessory_route_sequence_competence	ENSG00000158169.13	FANCC	39	0.0835723256793124	0.169080724467508	0.494274707791263	0.625262612620367	26	0.98586349371198
MAGE_TF_0001	11q22.1::accessory_route_sequence_competence::accepted	11q22.1	accessory_route_sequence_competence	ENSG00000271155.1	RP11-435O5.5	39	0.137709875383269	0.27506183373148	0.500650611955504	0.620828913042577	26	0.98563665708284
MAGE_TF_0001	11q22.1::accessory_route_sequence_competence::accepted	11q22.1	accessory_route_sequence_competence	ENSG00000185920.17	PTCH1	39	0.315653822736966	0.241693550231697	1.30600846582115	0.202986922042068	26	0.946490015771836
MAGE_TF_0001	11q22.1::accessory_route_sequence_competence::accepted	11q22.1	accessory_route_sequence_competence	ENSG00000182150.19	ERCC6L2	39	0.211757413276572	0.265912567501695	0.796342253644038	0.433044679448772	26	0.973509302344249
MAGE_TF_0001	11q22.1::accessory_route_sequence_competence::accepted	11q22.1	accessory_route_sequence_competence	ENSG00000175611.12	LINC00476	39	-0.114572423494141	0.211559904411582	-0.541560196922971	0.592732455553328	26	0.983702646735087
MAGE_TF_0001	11q22.1::accessory_route_sequence_competence::accepted	11q22.1	accessory_route_sequence_competence	ENSG00000237212.2	RP11-569G13.2	39	0.109529915385151	0.284687339424688	0.384737570720549	0.703561031449976	26	0.98985141973117
MAGE_TF_0001	11q22.1::accessory_route_sequence_competence::accepted	11q22.1	accessory_route_sequence_competence	ENSG00000130958.13	SLC35D2	39	-0.120733678299758	0.281658281145558	-0.428653039451606	0.67170632231318	26	0.988271104822575
MAGE_TF_0001	11q22.1::accessory_route_sequence_competence::accepted	11q22.1	accessory_route_sequence_competence	ENSG00000238251.2	NSA2P7	39	-0.184625550951639	0.205535654977505	-0.898265320300976	0.377287683677694	26	0.968210746654549
MAGE_TF_0001	11q22.1::accessory_route_sequence_competence::accepted	11q22.1	accessory_route_sequence_competence	ENSG00000286835.1	RP11-172F4.7	39	0.0983659546088803	0.247841762245642	0.396890151674227	0.694687622962996	26	0.989509139529596
MAGE_TF_0001	11q22.1::accessory_route_sequence_competence::accepted	11q22.1	accessory_route_sequence_competence	ENSG00000165244.7	ZNF367	39	0.0614165293924765	0.154493504449319	0.397534702908006	0.694218213964563	26	0.989478522155642
MAGE_TF_0001	11q22.1::accessory_route_sequence_competence::accepted	11q22.1	accessory_route_sequence_competence	ENSG00000130956.14	HABP4	39	-0.098519356572071	0.241441483483266	-0.4080465177348	0.686580386674646	26	0.989000885840572
MAGE_TF_0001	11q22.1::accessory_route_sequence_competence::accepted	11q22.1	accessory_route_sequence_competence	ENSG00000081377.17	CDC14B	39	0.45612287533013	0.268868496652753	1.6964534001141	0.10174265410745	26	0.927137414152513
MAGE_TF_0001	11q22.1::accessory_route_sequence_competence::accepted	11q22.1	accessory_route_sequence_competence	ENSG00000158122.12	PRXL2C	39	0.248788590409729	0.213529042988291	1.16512764225413	0.254546025361595	26	0.954733743541459
MAGE_TF_0001	11q22.1::accessory_route_sequence_competence::accepted	11q22.1	accessory_route_sequence_competence	ENSG00000224848.2	RP11-535M15.1	39	0.367614957955638	0.228422734533499	1.60936238989699	0.11961348988284	26	0.931764967547953
MAGE_TF_0001	11q22.1::accessory_route_sequence_competence::accepted	11q22.1	accessory_route_sequence_competence	ENSG00000081386.13	ZNF510	39	-0.288172755463216	0.193682760822445	-1.48785960216352	0.148816934751176	26	0.938011046873038
MAGE_TF_0001	11q22.1::accessory_route_sequence_competence::accepted	11q22.1	accessory_route_sequence_competence	ENSG00000196597.13	ZNF782	39	-0.17647357765826	0.191181058126602	-0.923070409733782	0.364458015797141	26	0.967166823500393
MAGE_TF_0001	11q22.1::accessory_route_sequence_competence::accepted	11q22.1	accessory_route_sequence_competence	ENSG00000188152.13	NUTM2G	39	0.159632535978809	0.234497355443789	0.680743438136874	0.502051828282549	26	0.978803463162374
MAGE_TF_0001	11q22.1::accessory_route_sequence_competence::accepted	11q22.1	accessory_route_sequence_competence	ENSG00000196312.15	MFSD14C	39	0.0699255338821761	0.146548324636799	0.477150005334263	0.637241738727272	26	0.986627269755371
MAGE_TF_0001	11q22.1::accessory_route_sequence_competence::accepted	11q22.1	accessory_route_sequence_competence	ENSG00000136943.12	CTSV	39	-0.0398368209713844	0.200493215059007	-0.198694110220439	0.844047587910585	26	0.995137465224908
MAGE_TF_0001	11q22.1::accessory_route_sequence_competence::accepted	11q22.1	accessory_route_sequence_competence	ENSG00000197816.16	CCDC180	39	-0.0236158316223184	0.224329089027143	-0.105273157951713	0.916967034204814	26	0.997486699711558
MAGE_TF_0001	11q22.1::accessory_route_sequence_competence::accepted	11q22.1	accessory_route_sequence_competence	ENSG00000196116.8	TDRD7	39	-0.165919172173025	0.208696827386898	-0.795024889695287	0.433797021277318	26	0.973569857467215
MAGE_TF_0001	11q22.1::accessory_route_sequence_competence::accepted	11q22.1	accessory_route_sequence_competence	ENSG00000136842.14	TMOD1	39	0.253107060919911	0.319780681104381	0.791502038352634	0.435812834439115	26	0.973575289427316
MAGE_TF_0001	11q22.1::accessory_route_sequence_competence::accepted	11q22.1	accessory_route_sequence_competence	ENSG00000136925.15	TSTD2	39	-0.0529061371561866	0.237069437321094	-0.223167261685144	0.825149401627464	26	0.994458357090648
MAGE_TF_0001	11q22.1::accessory_route_sequence_competence::accepted	11q22.1	accessory_route_sequence_competence	ENSG00000136937.13	NCBP1	39	0.159864207051673	0.157145785773143	1.01729872210798	0.318384898851236	26	0.962910168877271
MAGE_TF_0001	11q22.1::accessory_route_sequence_competence::accepted	11q22.1	accessory_route_sequence_competence	ENSG00000136936.11	XPA	39	-0.209666313177962	0.226893395072761	-0.924074114677183	0.363945022610358	26	0.967166823500393
MAGE_TF_0001	11q22.1::accessory_route_sequence_competence::accepted	11q22.1	accessory_route_sequence_competence	ENSG00000136932.14	TRMO	39	-0.0438958922600596	0.213000571544923	-0.206083448235263	0.838330955220633	26	0.995041307170378
MAGE_TF_0001	11q22.1::accessory_route_sequence_competence::accepted	11q22.1	accessory_route_sequence_competence	ENSG00000136938.9	ANP32B	39	0.298993760966363	0.223534250129497	1.33757471525349	0.19261884327743	26	0.944962962604462
MAGE_TF_0001	11q22.1::accessory_route_sequence_competence::accepted	11q22.1	accessory_route_sequence_competence	ENSG00000095380.11	NANS	39	0.251080604340202	0.183121077598712	1.37111799271089	0.182057857848827	26	0.943592388397997
MAGE_TF_0001	11q22.1::accessory_route_sequence_competence::accepted	11q22.1	accessory_route_sequence_competence	ENSG00000106785.15	TRIM14	39	-0.0726331565719514	0.272603213623007	-0.266442774487605	0.791999965858253	26	0.993494163546347
MAGE_TF_0001	11q22.1::accessory_route_sequence_competence::accepted	11q22.1	accessory_route_sequence_competence	ENSG00000106789.13	CORO2A	39	0.206050141249109	0.308322228724236	0.668294796978133	0.509835353966644	26	0.979198378882716
MAGE_TF_0001	11q22.1::accessory_route_sequence_competence::accepted	11q22.1	accessory_route_sequence_competence	ENSG00000095383.20	TBC1D2	39	0.011091455435186	0.274847700826707	0.0403549143828538	0.968118465436709	26	0.998993001331202
MAGE_TF_0001	11q22.1::accessory_route_sequence_competence::accepted	11q22.1	accessory_route_sequence_competence	ENSG00000165138.18	ANKS6	39	0.305736542747367	0.283941018083514	1.07676074704163	0.291477145515141	26	0.959517942171344
MAGE_TF_0001	11q22.1::accessory_route_sequence_competence::accepted	11q22.1	accessory_route_sequence_competence	ENSG00000119514.7	GALNT12	39	0.032203823060115	0.238622957861157	0.134956935195032	0.893685288085175	26	0.996862272292378
MAGE_TF_0001	11q22.1::accessory_route_sequence_competence::accepted	11q22.1	accessory_route_sequence_competence	ENSG00000106799.13	TGFBR1	39	-0.179997195630533	0.174857153736053	-1.02939566260034	0.312775433464832	26	0.962320050112866
MAGE_TF_0001	11q22.1::accessory_route_sequence_competence::accepted	11q22.1	accessory_route_sequence_competence	ENSG00000227269.1	RP11-96L7.2	39	0.0574413950021831	0.276390908795777	0.207826643982078	0.836983665433846	26	0.995027858018385
MAGE_TF_0001	11q22.1::accessory_route_sequence_competence::accepted	11q22.1	accessory_route_sequence_competence	ENSG00000119523.10	ALG2	39	-0.126497315122283	0.275617774745173	-0.458959206238561	0.650077393240151	26	0.987199064662077
MAGE_TF_0001	11q22.1::accessory_route_sequence_competence::accepted	11q22.1	accessory_route_sequence_competence	ENSG00000106803.10	SEC61B	39	-0.037401000499866	0.200175554560898	-0.186840998552037	0.853235601264519	26	0.995572257948935
MAGE_TF_0001	11q22.1::accessory_route_sequence_competence::accepted	11q22.1	accessory_route_sequence_competence	ENSG00000255815.3	KRT8P11	39	-0.203088606824448	0.227749953388962	-0.891717446271456	0.380722986387492	26	0.968582902727025
MAGE_TF_0001	11q22.1::accessory_route_sequence_competence::accepted	11q22.1	accessory_route_sequence_competence	ENSG00000119508.18	NR4A3	39	0.0223220115172826	0.216178251420992	0.103257433948858	0.918550997917307	26	0.997525826370774
MAGE_TF_0001	11q22.1::accessory_route_sequence_competence::accepted	11q22.1	accessory_route_sequence_competence	ENSG00000255145.3	STX17-AS1	39	-0.0673513734664672	0.141240429115366	-0.476856193997077	0.637448157262131	26	0.986627269755371
MAGE_TF_0001	11q22.1::accessory_route_sequence_competence::accepted	11q22.1	accessory_route_sequence_competence	ENSG00000136874.11	STX17	39	0.241943712559399	0.158907491476184	1.52254440814492	0.1399437503107	26	0.936226319602449
MAGE_TF_0001	11q22.1::accessory_route_sequence_competence::accepted	11q22.1	accessory_route_sequence_competence	ENSG00000023318.8	ERP44	39	-0.0132254269879859	0.18938897926523	-0.0698320833624874	0.944861648987455	26	0.998228414212581
MAGE_TF_0001	11q22.1::accessory_route_sequence_competence::accepted	11q22.1	accessory_route_sequence_competence	ENSG00000119509.13	INVS	39	-0.0746632016583036	0.207128492990587	-0.360468038850149	0.721409209003284	26	0.990671140714828
MAGE_TF_0001	11q22.1::accessory_route_sequence_competence::accepted	11q22.1	accessory_route_sequence_competence	ENSG00000136891.14	TEX10	39	0.0781625049055536	0.268404633860157	0.291211458540904	0.773200199694959	26	0.992670555641388
MAGE_TF_0001	11q22.1::accessory_route_sequence_competence::accepted	11q22.1	accessory_route_sequence_competence	ENSG00000066697.15	MSANTD3	39	0.083116170395876	0.278540819551843	0.298398527474736	0.767770814178341	26	0.992434443502171
MAGE_TF_0001	11q22.1::accessory_route_sequence_competence::accepted	11q22.1	accessory_route_sequence_competence	ENSG00000251349.3	MSANTD3-TMEFF1	39	-0.176073910636346	0.258968456051444	-0.679904855290055	0.502574054954849	26	0.978897692879016
MAGE_TF_0001	11q22.1::accessory_route_sequence_competence::accepted	11q22.1	accessory_route_sequence_competence	ENSG00000136881.12	BAAT	39	0.315391799149037	0.26792843616805	1.17714940474335	0.249800004973874	26	0.954677041688523
MAGE_TF_0001	11q22.1::accessory_route_sequence_competence::accepted	11q22.1	accessory_route_sequence_competence	ENSG00000136897.8	MRPL50	39	0.101644803831823	0.155177740677067	0.655021805243002	0.51820741962207	26	0.97961673284345
MAGE_TF_0001	11q22.1::accessory_route_sequence_competence::accepted	11q22.1	accessory_route_sequence_competence	ENSG00000136870.11	ZNF189	39	-0.0740869647984148	0.204974482850565	-0.361444818731058	0.720687677877101	26	0.99058405198985
MAGE_TF_0001	11q22.1::accessory_route_sequence_competence::accepted	11q22.1	accessory_route_sequence_competence	ENSG00000136872.20	ALDOB	39	-0.212410906663057	0.180963822538203	-1.17377552973725	0.25112531164035	26	0.954733743541459
MAGE_TF_0001	11q22.1::accessory_route_sequence_competence::accepted	11q22.1	accessory_route_sequence_competence	ENSG00000155827.12	RNF20	39	0.349637669367334	0.166123392453046	2.10468654777898	0.0451365395789122	26	0.904449022825002
MAGE_TF_0001	11q22.1::accessory_route_sequence_competence::accepted	11q22.1	accessory_route_sequence_competence	ENSG00000198785.7	GRIN3A	39	-0.0111369865082799	0.209586171675015	-0.053137983385416	0.958028155546449	26	0.998702237850045
MAGE_TF_0001	11q22.1::accessory_route_sequence_competence::accepted	11q22.1	accessory_route_sequence_competence	ENSG00000225564.6	LINC01492	39	0.176293549877487	0.209971603487729	0.839606627511372	0.40878318681014	26	0.971492957264115
MAGE_TF_0001	11q22.1::accessory_route_sequence_competence::accepted	11q22.1	accessory_route_sequence_competence	ENSG00000270332.2	SMC2-DT	39	-0.248012664377266	0.234461405529006	-1.05779739662348	0.299877289313777	26	0.960883763187692
MAGE_TF_0001	11q22.1::accessory_route_sequence_competence::accepted	11q22.1	accessory_route_sequence_competence	ENSG00000136824.19	SMC2	39	-0.060896006279425	0.158886975979357	-0.383266192235522	0.704638319817342	26	0.989896700153043
MAGE_TF_0001	11q22.1::accessory_route_sequence_competence::accepted	11q22.1	accessory_route_sequence_competence	ENSG00000283001.2	RP11-317C20.9	39	0.0612116499743867	0.233389182945845	0.262272866298992	0.795177962983006	26	0.993551498643306
MAGE_TF_0001	11q22.1::accessory_route_sequence_competence::accepted	11q22.1	accessory_route_sequence_competence	ENSG00000136783.10	NIPSNAP3A	39	-0.3747514775098	0.192497685495682	-1.94678432909369	0.0624401585665348	26	0.914064149904755
MAGE_TF_0001	11q22.1::accessory_route_sequence_competence::accepted	11q22.1	accessory_route_sequence_competence	ENSG00000165028.12	NIPSNAP3B	39	-0.0244625264970144	0.273418667793674	-0.0894691159693393	0.929394744340426	26	0.997767995845954
MAGE_TF_0001	11q22.1::accessory_route_sequence_competence::accepted	11q22.1	accessory_route_sequence_competence	ENSG00000165029.17	ABCA1	39	0.352933666593383	0.334293709456385	1.05575922193484	0.300790208055275	26	0.960947412308393
MAGE_TF_0001	11q22.1::accessory_route_sequence_competence::accepted	11q22.1	accessory_route_sequence_competence	ENSG00000070214.16	SLC44A1	39	-0.485646278698184	0.29028708892415	-1.67298614794776	0.10632194771803	26	0.928004706270917
MAGE_TF_0001	11q22.1::accessory_route_sequence_competence::accepted	11q22.1	accessory_route_sequence_competence	ENSG00000106701.13	FSD1L	39	-0.296759716091693	0.226938950755076	-1.30766320679772	0.202432929867325	26	0.946345501769366
MAGE_TF_0001	11q22.1::accessory_route_sequence_competence::accepted	11q22.1	accessory_route_sequence_competence	ENSG00000229419.1	RALGAPA1P1	39	-0.195095992884632	0.206146741495366	-0.946393774984881	0.352661058729735	26	0.966148749051771
MAGE_TF_0001	11q22.1::accessory_route_sequence_competence::accepted	11q22.1	accessory_route_sequence_competence	ENSG00000106692.15	FKTN	39	-0.211828885379358	0.188273136065239	-1.12511476574096	0.270820006330024	26	0.956628953170625
MAGE_TF_0001	11q22.1::accessory_route_sequence_competence::accepted	11q22.1	accessory_route_sequence_competence	ENSG00000228317.2	RP11-235C23.5	39	-0.0516686337502763	0.220474598756376	-0.234351866572031	0.816547491504914	26	0.994213912790894
MAGE_TF_0001	11q22.1::accessory_route_sequence_competence::accepted	11q22.1	accessory_route_sequence_competence	ENSG00000186051.7	TAL2	39	0.153479998741457	0.237055252361309	0.647443991274782	0.523020743013827	26	0.979652468837837
MAGE_TF_0001	11q22.1::accessory_route_sequence_competence::accepted	11q22.1	accessory_route_sequence_competence	ENSG00000095209.12	TMEM38B	39	-0.0378629448779416	0.201004458329321	-0.188368681931959	0.852050194803015	26	0.995490606118953
MAGE_TF_0001	11q22.1::accessory_route_sequence_competence::accepted	11q22.1	accessory_route_sequence_competence	ENSG00000228366.1	RP11-18B3.3	39	-0.122851968851269	0.229840265770993	-0.534510210554992	0.597530183990506	26	0.984115020830505
MAGE_TF_0001	11q22.1::accessory_route_sequence_competence::accepted	11q22.1	accessory_route_sequence_competence	ENSG00000232486.1	DEPDC1P2	39	-0.205024207940807	0.241683603358073	-0.848316580405528	0.404004320669374	26	0.971079347556713
MAGE_TF_0001	11q22.1::accessory_route_sequence_competence::accepted	11q22.1	accessory_route_sequence_competence	ENSG00000148143.13	ZNF462	39	0.0227570299099442	0.322475161908226	0.0705698689327915	0.944280102906182	26	0.998226425214107
MAGE_TF_0001	11q22.1::accessory_route_sequence_competence::accepted	11q22.1	accessory_route_sequence_competence	ENSG00000119318.13	RAD23B	39	0.250175768770201	0.18317509917608	1.36577389555398	0.183709343743144	26	0.943858229462838
MAGE_TF_0001	11q22.1::accessory_route_sequence_competence::accepted	11q22.1	accessory_route_sequence_competence	ENSG00000136826.15	KLF4	39	0.0403115600509357	0.207310182309923	0.194450458736615	0.847334572003411	26	0.995204204138736
MAGE_TF_0001	11q22.1::accessory_route_sequence_competence::accepted	11q22.1	accessory_route_sequence_competence	ENSG00000070061.16	ELP1	39	0.306355777343784	0.178026463853689	1.7208440290965	0.0971604314484699	26	0.926216527495418
MAGE_TF_0001	11q22.1::accessory_route_sequence_competence::accepted	11q22.1	accessory_route_sequence_competence	ENSG00000119328.12	ABITRAM	39	0.129118395565999	0.209542063261519	0.616193205107715	0.543124721042551	26	0.981151753950432
MAGE_TF_0001	11q22.1::accessory_route_sequence_competence::accepted	11q22.1	accessory_route_sequence_competence	ENSG00000119326.15	CTNNAL1	39	0.0113597906322454	0.185491648283176	0.0612415207767376	0.951635208521352	26	0.998560165086241
MAGE_TF_0001	11q22.1::accessory_route_sequence_competence::accepted	11q22.1	accessory_route_sequence_competence	ENSG00000106771.13	TMEM245	39	0.0389550044274323	0.23664484235678	0.164613790182257	0.870521097121538	26	0.996311576769173
MAGE_TF_0001	11q22.1::accessory_route_sequence_competence::accepted	11q22.1	accessory_route_sequence_competence	ENSG00000260230.5	FRRS1L	39	0.102368198799339	0.16356787197485	0.625845391050136	0.536872109121191	26	0.980713920112685
MAGE_TF_0001	11q22.1::accessory_route_sequence_competence::accepted	11q22.1	accessory_route_sequence_competence	ENSG00000095203.15	EPB41L4B	39	0.125053244122697	0.272518006626392	0.458880665064231	0.650133055661284	26	0.987199064662077
MAGE_TF_0001	11q22.1::accessory_route_sequence_competence::accepted	11q22.1	accessory_route_sequence_competence	ENSG00000070159.14	PTPN3	39	-0.305934623369374	0.205590869591264	-1.48807495185756	0.148760471352736	26	0.938011046873038
MAGE_TF_0001	11q22.1::accessory_route_sequence_competence::accepted	11q22.1	accessory_route_sequence_competence	ENSG00000157654.19	PALM2AKAP2	39	-0.103507204716858	0.223463613746765	-0.46319489325969	0.647078614591744	26	0.986994633602695
MAGE_TF_0001	11q22.1::accessory_route_sequence_competence::accepted	11q22.1	accessory_route_sequence_competence	ENSG00000136810.13	TXN	39	-0.195783432830475	0.178712064382436	-1.09552443203559	0.283331584149285	26	0.958292134045778
MAGE_TF_0001	11q22.1::accessory_route_sequence_competence::accepted	11q22.1	accessory_route_sequence_competence	ENSG00000198121.14	LPAR1	39	0.166126203894846	0.269332410514204	0.616807325853138	0.542725757390219	26	0.981090511650401
MAGE_TF_0001	11q22.1::accessory_route_sequence_competence::accepted	11q22.1	accessory_route_sequence_competence	ENSG00000136813.15	ECPAS	39	0.359809342055037	0.178169104085771	2.01948224357588	0.0538564083369531	26	0.90915078124755
MAGE_TF_0001	11q22.1::accessory_route_sequence_competence::accepted	11q22.1	accessory_route_sequence_competence	ENSG00000173258.13	ZNF483	39	0.19537796327749	0.201980798438125	0.967309589764502	0.342301702518845	26	0.965165175010855
MAGE_TF_0001	11q22.1::accessory_route_sequence_competence::accepted	11q22.1	accessory_route_sequence_competence	ENSG00000106853.20	PTGR1	39	0.537194327657185	0.294548208011359	1.8237908534024	0.0796996469191841	26	0.922225981382907
MAGE_TF_0001	11q22.1::accessory_route_sequence_competence::accepted	11q22.1	accessory_route_sequence_competence	ENSG00000059769.20	DNAJC25	39	-0.0143759809947587	0.180359353654346	-0.0797074324313108	0.937080292806239	26	0.99802558124967
MAGE_TF_0001	11q22.1::accessory_route_sequence_competence::accepted	11q22.1	accessory_route_sequence_competence	ENSG00000244115.1	DNAJC25-GNG10	39	-0.103398144041668	0.210599996913625	-0.490969352122427	0.627566778406098	26	0.986099957488471
MAGE_TF_0001	11q22.1::accessory_route_sequence_competence::accepted	11q22.1	accessory_route_sequence_competence	ENSG00000242616.4	GNG10	39	-0.124542204905439	0.172051445650154	-0.723866076421585	0.475611112723223	26	0.976711208953603
MAGE_TF_0001	11q22.1::accessory_route_sequence_competence::accepted	11q22.1	accessory_route_sequence_competence	ENSG00000148154.10	UGCG	39	0.49498348652345	0.212892185869101	2.32504300006481	0.0281431083641269	26	0.892915425908946
MAGE_TF_0001	11q22.1::accessory_route_sequence_competence::accepted	11q22.1	accessory_route_sequence_competence	ENSG00000259953.2	RP11-4O1.2	39	0.595511844240084	0.274535424911448	2.16916211972342	0.0393991378407707	26	0.90254515305128
MAGE_TF_0001	11q22.1::accessory_route_sequence_competence::accepted	11q22.1	accessory_route_sequence_competence	ENSG00000106868.17	SUSD1	39	0.265522744309975	0.242346816810874	1.09563124370306	0.283285687478153	26	0.958292134045778
MAGE_TF_0001	11q22.1::accessory_route_sequence_competence::accepted	11q22.1	accessory_route_sequence_competence	ENSG00000119314.16	PTBP3	39	0.239156377581458	0.185198125639239	1.29135420110746	0.207944140229609	26	0.946872665724534
MAGE_TF_0001	11q22.1::accessory_route_sequence_competence::accepted	11q22.1	accessory_route_sequence_competence	ENSG00000119471.15	HSDL2	39	0.205915049777632	0.256774253753447	0.80193028221338	0.429862271612779	26	0.973161716380011
MAGE_TF_0001	11q22.1::accessory_route_sequence_competence::accepted	11q22.1	accessory_route_sequence_competence	ENSG00000165185.15	KIAA1958	39	0.440685302953711	0.227684208293452	1.93551105830639	0.0638734345060589	26	0.914993782734521
MAGE_TF_0001	11q22.1::accessory_route_sequence_competence::accepted	11q22.1	accessory_route_sequence_competence	ENSG00000230185.5	C9orf147	39	-0.109597040668618	0.258247611839081	-0.424387431458261	0.674774397672359	26	0.988502719372413
MAGE_TF_0001	11q22.1::accessory_route_sequence_competence::accepted	11q22.1	accessory_route_sequence_competence	ENSG00000148153.14	INIP	39	0.263873519154051	0.267697564862214	0.985715052319842	0.333357720655265	26	0.964499635525619
MAGE_TF_0001	11q22.1::accessory_route_sequence_competence::accepted	11q22.1	accessory_route_sequence_competence	ENSG00000148158.17	SNX30	39	0.401324347256627	0.282801398602674	1.41910312056297	0.167746930474457	26	0.941052286916916
MAGE_TF_0001	11q22.1::accessory_route_sequence_competence::accepted	11q22.1	accessory_route_sequence_competence	ENSG00000228623.6	ZNF883	39	0.10764641374989	0.320930789729364	0.335419402546783	0.740000196813464	26	0.991458843548201
MAGE_TF_0001	11q22.1::accessory_route_sequence_competence::accepted	11q22.1	accessory_route_sequence_competence	ENSG00000136866.14	ZFP37	39	0.130335870654716	0.303449043255894	0.429514851179825	0.671087157080597	26	0.988247084592058
MAGE_TF_0001	11q22.1::accessory_route_sequence_competence::accepted	11q22.1	accessory_route_sequence_competence	ENSG00000136867.11	SLC31A2	39	0.50465093770527	0.25215511984557	2.00135114454285	0.0558936826655934	26	0.910465104517564
MAGE_TF_0001	11q22.1::accessory_route_sequence_competence::accepted	11q22.1	accessory_route_sequence_competence	ENSG00000119321.9	FKBP15	39	0.177552984648901	0.153215665165926	1.15884354551226	0.257053170363673	26	0.954949968897863
MAGE_TF_0001	11q22.1::accessory_route_sequence_competence::accepted	11q22.1	accessory_route_sequence_competence	ENSG00000136868.11	SLC31A1	39	0.282174347560394	0.260856584380212	1.08172215867517	0.289307289016547	26	0.958983511250787
MAGE_TF_0001	11q22.1::accessory_route_sequence_competence::accepted	11q22.1	accessory_route_sequence_competence	ENSG00000176386.9	CDC26	39	-0.130969025716659	0.157469066237689	-0.831712722033736	0.413144952750413	26	0.971950747736891
MAGE_TF_0001	11q22.1::accessory_route_sequence_competence::accepted	11q22.1	accessory_route_sequence_competence	ENSG00000136875.13	PRPF4	39	0.247812779192935	0.245908179079493	1.00774516781252	0.322863990983039	26	0.963344780335672
MAGE_TF_0001	11q22.1::accessory_route_sequence_competence::accepted	11q22.1	accessory_route_sequence_competence	ENSG00000165188.14	RNF183	39	0.331869686029503	0.199893542880457	1.66023214780866	0.108882436558953	26	0.928333320210505
MAGE_TF_0001	11q22.1::accessory_route_sequence_competence::accepted	11q22.1	accessory_route_sequence_competence	ENSG00000148225.16	WDR31	39	0.250068768470879	0.224219315756956	1.11528646685348	0.274930492489325	26	0.957054640621533
MAGE_TF_0001	11q22.1::accessory_route_sequence_competence::accepted	11q22.1	accessory_route_sequence_competence	ENSG00000119411.11	BSPRY	39	0.229214712334505	0.280584857701058	0.816917613489733	0.421398197268024	26	0.972354800582365
MAGE_TF_0001	11q22.1::accessory_route_sequence_competence::accepted	11q22.1	accessory_route_sequence_competence	ENSG00000119431.10	HDHD3	39	0.387556645810459	0.247874055414175	1.56352243143353	0.130020959802641	26	0.934623068468004
MAGE_TF_0001	11q22.1::accessory_route_sequence_competence::accepted	11q22.1	accessory_route_sequence_competence	ENSG00000148218.16	ALAD	39	-0.129855077573764	0.180035887854067	-0.721273292350586	0.477177731683061	26	0.976850500569966
MAGE_TF_0001	11q22.1::accessory_route_sequence_competence::accepted	11q22.1	accessory_route_sequence_competence	ENSG00000157653.12	C9orf43	39	-0.211896898523727	0.274032887038943	-0.773253534688389	0.446345997711991	26	0.974197871121522
MAGE_TF_0001	11q22.1::accessory_route_sequence_competence::accepted	11q22.1	accessory_route_sequence_competence	ENSG00000148229.13	POLE3	39	0.113111301522193	0.276191148459001	0.409539922453322	0.685498006877119	26	0.989000885840572
MAGE_TF_0001	11q22.1::accessory_route_sequence_competence::accepted	11q22.1	accessory_route_sequence_competence	ENSG00000138835.22	RGS3	39	0.147912839534476	0.254531227615456	0.58111863491242	0.566164552238377	26	0.982234813043368
MAGE_TF_0001	11q22.1::accessory_route_sequence_competence::accepted	11q22.1	accessory_route_sequence_competence	ENSG00000106927.12	AMBP	39	0.101688936157401	0.244345465460515	0.416168705917047	0.680701911953506	26	0.988752504640655
MAGE_TF_0001	11q22.1::accessory_route_sequence_competence::accepted	11q22.1	accessory_route_sequence_competence	ENSG00000196739.15	COL27A1	39	0.0286056951932444	0.251568522235599	0.113709358146385	0.91034169674718	26	0.997319072298403
MAGE_TF_0001	11q22.1::accessory_route_sequence_competence::accepted	11q22.1	accessory_route_sequence_competence	ENSG00000106948.17	AKNA	39	0.0501702194700423	0.167777589600338	0.299028133551998	0.767295755418291	26	0.992421559534824
MAGE_TF_0001	11q22.1::accessory_route_sequence_competence::accepted	11q22.1	accessory_route_sequence_competence	ENSG00000095397.16	WHRN	39	-0.275668953520964	0.204234685249936	-1.34976560511065	0.188726696866259	26	0.944872490271651
MAGE_TF_0001	11q22.1::accessory_route_sequence_competence::accepted	11q22.1	accessory_route_sequence_competence	ENSG00000136888.8	ATP6V1G1	39	-0.124990079213874	0.191418551600406	-0.652967427497814	0.519509932965286	26	0.979621518879592
MAGE_TF_0001	11q22.1::accessory_route_sequence_competence::accepted	11q22.1	accessory_route_sequence_competence	ENSG00000157693.15	TMEM268	39	-0.0891824004567921	0.211648356903933	-0.4213706251321	0.676947725662689	26	0.988585659890007
MAGE_TF_0001	11q22.1::accessory_route_sequence_competence::accepted	11q22.1	accessory_route_sequence_competence	ENSG00000173077.16	DELEC1	39	-0.193254471728957	0.255153411865639	-0.757405007112829	0.455617218273307	26	0.975002131148279
MAGE_TF_0001	11q22.1::accessory_route_sequence_competence::accepted	11q22.1	accessory_route_sequence_competence	ENSG00000041982.16	TNC	39	0.0452044120050509	0.217903631645111	0.207451393369492	0.837273648396231	26	0.995041307170378
MAGE_TF_0001	11q22.1::accessory_route_sequence_competence::accepted	11q22.1	accessory_route_sequence_competence	ENSG00000119401.11	TRIM32	39	0.24099565684418	0.309293818832232	0.779180320363601	0.442908293737451	26	0.974092527050726
MAGE_TF_0001	11q22.1::accessory_route_sequence_competence::accepted	11q22.1	accessory_route_sequence_competence	ENSG00000148219.18	ASTN2	39	0.158753174113264	0.158149480111262	1.0038172367154	0.324718124419719	26	0.963730582267111
MAGE_TF_0001	11q22.1::accessory_route_sequence_competence::accepted	11q22.1	accessory_route_sequence_competence	ENSG00000136869.16	TLR4	39	-0.264509543296994	0.252490052664316	-1.04760381847066	0.304462695604798	26	0.961366104273422
MAGE_TF_0001	11q22.1::accessory_route_sequence_competence::accepted	11q22.1	accessory_route_sequence_competence	ENSG00000136861.18	CDK5RAP2	39	-0.135788939833473	0.238405256685439	-0.569571920188982	0.573856707389775	26	0.982620768960242
MAGE_TF_0001	11q22.1::accessory_route_sequence_competence::accepted	11q22.1	accessory_route_sequence_competence	ENSG00000106780.9	MEGF9	39	-0.214656902031529	0.201833074187636	-1.06353680087125	0.29731706772861	26	0.960452054474095
MAGE_TF_0001	11q22.1::accessory_route_sequence_competence::accepted	11q22.1	accessory_route_sequence_competence	ENSG00000214654.8	B3GALT9	39	0.300059556298295	0.269136566571388	1.11489702094681	0.275094294228767	26	0.957083311344472
MAGE_TF_0001	11q22.1::accessory_route_sequence_competence::accepted	11q22.1	accessory_route_sequence_competence	ENSG00000119402.18	FBXW2	39	0.149909998019044	0.237942040949229	0.630027368938267	0.534174996939402	26	0.980550813771135
MAGE_TF_0001	11q22.1::accessory_route_sequence_competence::accepted	11q22.1	accessory_route_sequence_competence	ENSG00000226752.9	CUTALP	39	0.0084993235149916	0.228773176990391	0.037151748412134	0.970647797101137	26	0.999021468904198
MAGE_TF_0001	11q22.1::accessory_route_sequence_competence::accepted	11q22.1	accessory_route_sequence_competence	ENSG00000095261.14	PSMD5	39	0.0655496369326719	0.189598462050273	0.345728737584861	0.732328410825511	26	0.991237289843494
MAGE_TF_0001	11q22.1::accessory_route_sequence_competence::accepted	11q22.1	accessory_route_sequence_competence	ENSG00000119403.15	PHF19	39	0.089835092942973	0.229683223900279	0.391126053603185	0.698890949344364	26	0.989636778219207
MAGE_TF_0001	11q22.1::accessory_route_sequence_competence::accepted	11q22.1	accessory_route_sequence_competence	ENSG00000056558.11	TRAF1	39	-0.123190819628271	0.214446530470686	-0.574459373895585	0.570594404749702	26	0.982404362898302
MAGE_TF_0001	11q22.1::accessory_route_sequence_competence::accepted	11q22.1	accessory_route_sequence_competence	ENSG00000106804.8	C5	39	-0.0675319138668784	0.282623961570142	-0.238946172474899	0.813020781661422	26	0.994021873794494
MAGE_TF_0001	11q22.1::accessory_route_sequence_competence::accepted	11q22.1	accessory_route_sequence_competence	ENSG00000119397.18	CNTRL	39	-0.373442489719998	0.14386973462963	-2.59569874568384	0.0153200428106129	26	0.887412823102793
MAGE_TF_0001	11q22.1::accessory_route_sequence_competence::accepted	11q22.1	accessory_route_sequence_competence	ENSG00000148180.21	GSN	39	-0.54545219295982	0.294819410636526	-1.85012306951625	0.0756924937428897	26	0.920710796373658
MAGE_TF_0001	11q22.1::accessory_route_sequence_competence::accepted	11q22.1	accessory_route_sequence_competence	ENSG00000119396.11	RAB14	39	-0.0414316427932018	0.272692682489519	-0.15193529366082	0.880410812295328	26	0.996589876407635
MAGE_TF_0001	11q22.1::accessory_route_sequence_competence::accepted	11q22.1	accessory_route_sequence_competence	ENSG00000227355.3	RP11-162D16.2	39	-0.373065435190793	0.247829676156134	-1.50532995473778	0.144292306181971	26	0.937131558562278
MAGE_TF_0001	11q22.1::accessory_route_sequence_competence::accepted	11q22.1	accessory_route_sequence_competence	ENSG00000148175.13	STOM	39	0.316844735625699	0.190831821164993	1.66033491527472	0.108861600468659	26	0.928333320210505
MAGE_TF_0001	11q22.1::accessory_route_sequence_competence::accepted	11q22.1	accessory_route_sequence_competence	ENSG00000136848.17	DAB2IP	39	-0.177168672601135	0.1949557628543	-0.908763454884593	0.371822253292069	26	0.967712130860422
MAGE_TF_0001	11q22.1::accessory_route_sequence_competence::accepted	11q22.1	accessory_route_sequence_competence	ENSG00000175764.16	TTLL11	39	-0.149164246959024	0.265158142565144	-0.562548242026465	0.578561229246662	26	0.982964425011189
MAGE_TF_0001	11q22.1::accessory_route_sequence_competence::accepted	11q22.1	accessory_route_sequence_competence	ENSG00000119421.7	NDUFA8	39	0.0592290823335902	0.137220129438508	0.431635522980121	0.669564575658059	26	0.988109754212923
MAGE_TF_0001	11q22.1::accessory_route_sequence_competence::accepted	11q22.1	accessory_route_sequence_competence	ENSG00000148187.18	MRRF	39	0.190253659137803	0.230857913391518	0.824115822337644	0.417370053644702	26	0.972227262745849
MAGE_TF_0001	11q22.1::accessory_route_sequence_competence::accepted	11q22.1	accessory_route_sequence_competence	ENSG00000119446.14	RBM18	39	-0.0888345729499456	0.166118723766876	-0.53476556366164	0.597356082723226	26	0.984115020830505
MAGE_TF_0001	11q22.1::accessory_route_sequence_competence::accepted	11q22.1	accessory_route_sequence_competence	ENSG00000095303.17	PTGS1	39	-0.217104946494736	0.228964422013008	-0.948203850126556	0.351756330065492	26	0.966076510209947
MAGE_TF_0001	11q22.1::accessory_route_sequence_competence::accepted	11q22.1	accessory_route_sequence_competence	ENSG00000234156.3	RP11-542K23.7	39	-0.121473133498712	0.232733928708698	-0.521939943061565	0.606130684876951	26	0.984715907996221
MAGE_TF_0001	11q22.1::accessory_route_sequence_competence::accepted	11q22.1	accessory_route_sequence_competence	ENSG00000136940.14	PDCL	39	-0.0064747352331169	0.207791167188712	-0.0311598193547691	0.975380051727987	26	0.999151888673329
MAGE_TF_0001	11q22.1::accessory_route_sequence_competence::accepted	11q22.1	accessory_route_sequence_competence	ENSG00000056586.16	RC3H2	39	-0.233839376986485	0.148973192908513	-1.56967419722345	0.12858241371312	26	0.934238524451319
MAGE_TF_0001	11q22.1::accessory_route_sequence_competence::accepted	11q22.1	accessory_route_sequence_competence	ENSG00000186130.5	ZBTB6	39	-0.149844785123212	0.270496435305861	-0.553962143544615	0.584338217334365	26	0.983245400645704
MAGE_TF_0001	11q22.1::accessory_route_sequence_competence::accepted	11q22.1	accessory_route_sequence_competence	ENSG00000171448.9	ZBTB26	39	0.135446300428762	0.186917452424468	0.724631641785807	0.475149112354945	26	0.976653679217084
MAGE_TF_0001	11q22.1::accessory_route_sequence_competence::accepted	11q22.1	accessory_route_sequence_competence	ENSG00000261094.2	RP11-355O1.11	39	0.180623259265651	0.216841521614275	0.83297358329255	0.412446313542281	26	0.971950747736891
MAGE_TF_0001	11q22.1::accessory_route_sequence_competence::accepted	11q22.1	accessory_route_sequence_competence	ENSG00000011454.18	RABGAP1	39	-0.175073676573703	0.220716509031844	-0.793206078429067	0.434837051307544	26	0.973569857467215
MAGE_TF_0001	11q22.1::accessory_route_sequence_competence::accepted	11q22.1	accessory_route_sequence_competence	ENSG00000236901.6	MIR600HG	39	0.241324060367492	0.158166791711222	1.52575681504685	0.13914419409424	26	0.936023376900906
MAGE_TF_0001	11q22.1::accessory_route_sequence_competence::accepted	11q22.1	accessory_route_sequence_competence	ENSG00000165209.19	STRBP	39	0.430558779864815	0.218409512305035	1.97133712410606	0.0594156270465926	26	0.912890507813063
MAGE_TF_0001	11q22.1::accessory_route_sequence_competence::accepted	11q22.1	accessory_route_sequence_competence	ENSG00000148204.12	CRB2	39	0.333919302561896	0.278223089386634	1.20018544578039	0.240889154073549	26	0.953191282205851
MAGE_TF_0001	11q22.1::accessory_route_sequence_competence::accepted	11q22.1	accessory_route_sequence_competence	ENSG00000119522.16	DENND1A	39	0.189343467302557	0.251912337320353	0.751624431405961	0.459027155491857	26	0.975283717647036
MAGE_TF_0001	11q22.1::accessory_route_sequence_competence::accepted	11q22.1	accessory_route_sequence_competence	ENSG00000106689.11	LHX2	39	-0.104870700790252	0.245334130279476	-0.427460707039773	0.672563337713176	26	0.988370803492887
MAGE_TF_0001	11q22.1::accessory_route_sequence_competence::accepted	11q22.1	accessory_route_sequence_competence	ENSG00000119408.17	NEK6	39	-0.0383270973627252	0.193648390191779	-0.197921073987592	0.844646142501658	26	0.99519110716896
MAGE_TF_0001	11q22.1::accessory_route_sequence_competence::accepted	11q22.1	accessory_route_sequence_competence	ENSG00000235204.1	RP11-121A14.2	39	0.0783768294554203	0.225293230442957	0.347888080353417	0.730725065420533	26	0.991098470113453
MAGE_TF_0001	11q22.1::accessory_route_sequence_competence::accepted	11q22.1	accessory_route_sequence_competence	ENSG00000227200.1	RP11-121A14.3	39	-0.276193531150184	0.275780797025563	-1.00149660211687	0.325816993689443	26	0.963934842536247
MAGE_TF_0001	11q22.1::accessory_route_sequence_competence::accepted	11q22.1	accessory_route_sequence_competence	ENSG00000136930.13	PSMB7	39	-0.123112550480645	0.172292834405163	-0.714554095680696	0.481251505202438	26	0.977201129117355
MAGE_TF_0001	11q22.1::accessory_route_sequence_competence::accepted	11q22.1	accessory_route_sequence_competence	ENSG00000224020.1	MIR181A2HG	39	-0.29623076717684	0.249312647180797	-1.18818989139375	0.245499310267499	26	0.954065311807312
MAGE_TF_0001	11q22.1::accessory_route_sequence_competence::accepted	11q22.1	accessory_route_sequence_competence	ENSG00000148200.17	NR6A1	39	0.0756672378405676	0.297656082305217	0.254210286094468	0.801332836211723	26	0.993662130622247
MAGE_TF_0001	11q22.1::accessory_route_sequence_competence::accepted	11q22.1	accessory_route_sequence_competence	ENSG00000185585.20	OLFML2A	39	0.281629243934503	0.298433583426891	0.943691526605602	0.354014619359629	26	0.96630326325327
MAGE_TF_0001	11q22.1::accessory_route_sequence_competence::accepted	11q22.1	accessory_route_sequence_competence	ENSG00000136942.15	RPL35	39	-0.152510879022019	0.134358277112294	-1.13510594434427	0.266687281635461	26	0.955882826215064
MAGE_TF_0001	11q22.1::accessory_route_sequence_competence::accepted	11q22.1	accessory_route_sequence_competence	ENSG00000136950.13	ARPC5L	39	0.264047684577368	0.231572067798147	1.14023978404653	0.26458167865027	26	0.955691321171139
MAGE_TF_0001	11q22.1::accessory_route_sequence_competence::accepted	11q22.1	accessory_route_sequence_competence	ENSG00000136935.14	GOLGA1	39	-0.0669642939355426	0.144239563061782	-0.464257465248004	0.646327283777256	26	0.986951779691642
MAGE_TF_0001	11q22.1::accessory_route_sequence_competence::accepted	11q22.1	accessory_route_sequence_competence	ENSG00000173611.18	SCAI	39	0.145404054700351	0.229291249480199	0.634145677298983	0.531526041323218	26	0.980373964251931
MAGE_TF_0001	11q22.1::accessory_route_sequence_competence::accepted	11q22.1	accessory_route_sequence_competence	ENSG00000232630.1	PRPS1P2	39	0.281459340904491	0.218517648029512	1.28803940296153	0.209078249786432	26	0.947393230981172
MAGE_TF_0001	11q22.1::accessory_route_sequence_competence::accepted	11q22.1	accessory_route_sequence_competence	ENSG00000119414.12	PPP6C	39	0.252279516387669	0.16538524882776	1.52540518683383	0.139231531237268	26	0.936023376900906
MAGE_TF_0001	11q22.1::accessory_route_sequence_competence::accepted	11q22.1	accessory_route_sequence_competence	ENSG00000136933.17	RABEPK	39	-0.0369372673542426	0.118739381793401	-0.311078487999132	0.758221402948747	26	0.991932612551991
MAGE_TF_0001	11q22.1::accessory_route_sequence_competence::accepted	11q22.1	accessory_route_sequence_competence	ENSG00000044574.9	HSPA5	39	0.171121941810625	0.275449026669562	0.621247219057733	0.539845985993188	26	0.980995782170684
MAGE_TF_0001	11q22.1::accessory_route_sequence_competence::accepted	11q22.1	accessory_route_sequence_competence	ENSG00000165219.22	GAPVD1	39	0.0899482989970566	0.158180520167237	0.568643338016328	0.57447757821067	26	0.982667655445877
MAGE_TF_0001	11q22.1::accessory_route_sequence_competence::accepted	11q22.1	accessory_route_sequence_competence	ENSG00000119487.17	MAPKAP1	39	0.120672437064074	0.164703844124799	0.732663148849388	0.470318032826797	26	0.976157235279866
MAGE_TF_0001	11q22.1::accessory_route_sequence_competence::accepted	11q22.1	accessory_route_sequence_competence	ENSG00000229582.3	RP11-423C15.3	39	0.203249759140598	0.334477968854044	0.607662620760801	0.548682560839795	26	0.981409797294635
MAGE_TF_0001	11q22.1::accessory_route_sequence_competence::accepted	11q22.1	accessory_route_sequence_competence	ENSG00000167081.18	PBX3	39	-0.0693181026126335	0.277627633585641	-0.249680126280552	0.804796868452954	26	0.993745393400797
MAGE_TF_0001	11q22.1::accessory_route_sequence_competence::accepted	11q22.1	accessory_route_sequence_competence	ENSG00000228392.3	RP11-343J18.1	39	0.121276556598355	0.175900399188411	0.689461520030168	0.496640697949643	26	0.978221286212684
MAGE_TF_0001	11q22.1::accessory_route_sequence_competence::accepted	11q22.1	accessory_route_sequence_competence	ENSG00000169155.10	ZBTB43	39	0.174890042438458	0.126311414202457	1.38459412827203	0.177945082503839	26	0.943338598728114
MAGE_TF_0001	11q22.1::accessory_route_sequence_competence::accepted	11q22.1	accessory_route_sequence_competence	ENSG00000177125.5	ZBTB34	39	-0.053961022514432	0.161094739014608	-0.334964523636858	0.740339337519877	26	0.991458843548201
MAGE_TF_0001	11q22.1::accessory_route_sequence_competence::accepted	11q22.1	accessory_route_sequence_competence	ENSG00000136828.19	RALGPS1	39	-0.039244162432246	0.18103877182934	-0.21677214242947	0.830077871368289	26	0.994630098080886
MAGE_TF_0001	11q22.1::accessory_route_sequence_competence::accepted	11q22.1	accessory_route_sequence_competence	ENSG00000136859.10	ANGPTL2	39	-0.330634461838017	0.198094291154571	-1.66907617534533	0.107101489732056	26	0.928333320210505
MAGE_TF_0001	11q22.1::accessory_route_sequence_competence::accepted	11q22.1	accessory_route_sequence_competence	ENSG00000136895.19	GARNL3	39	0.275718038586995	0.194841999359702	1.41508524595863	0.168909880630318	26	0.941588619842632
MAGE_TF_0001	11q22.1::accessory_route_sequence_competence::accepted	11q22.1	accessory_route_sequence_competence	ENSG00000271833.1	RP11-356B19.11	39	-0.0032829011113042	0.211476020044122	-0.015523751159206	0.987732848199116	26	0.99941983139952
MAGE_TF_0001	11q22.1::accessory_route_sequence_competence::accepted	11q22.1	accessory_route_sequence_competence	ENSG00000136856.18	SLC2A8	39	-0.123554503228578	0.261098050689601	-0.473211128548264	0.640011486789523	26	0.986788899899464
MAGE_TF_0001	11q22.1::accessory_route_sequence_competence::accepted	11q22.1	accessory_route_sequence_competence	ENSG00000196152.10	ZNF79	39	-0.129709525013205	0.245450593699491	-0.528454721001857	0.601665988175728	26	0.984324139944912
MAGE_TF_0001	11q22.1::accessory_route_sequence_competence::accepted	11q22.1	accessory_route_sequence_competence	ENSG00000197958.13	RPL12	39	0.136109405675079	0.165544108961763	0.822194196632615	0.418443045501838	26	0.972255201222663
MAGE_TF_0001	11q22.1::accessory_route_sequence_competence::accepted	11q22.1	accessory_route_sequence_competence	ENSG00000148356.15	LRSAM1	39	-0.159363414876245	0.148274243997047	-1.07478824764346	0.292343020721213	26	0.959750683225617
MAGE_TF_0001	11q22.1::accessory_route_sequence_competence::accepted	11q22.1	accessory_route_sequence_competence	ENSG00000136830.12	NIBAN2	39	-0.0417065335997834	0.227930685499408	-0.182979020610596	0.856233863170263	26	0.99564139931151
MAGE_TF_0001	11q22.1::accessory_route_sequence_competence::accepted	11q22.1	accessory_route_sequence_competence	ENSG00000136854.24	STXBP1	39	0.388939129106009	0.282594819601467	1.37631372597175	0.180463417053963	26	0.943592388397997
MAGE_TF_0001	11q22.1::accessory_route_sequence_competence::accepted	11q22.1	accessory_route_sequence_competence	ENSG00000160401.15	CFAP157	39	-0.465025062207865	0.30404820690954	-1.52944517231183	0.138230770488261	26	0.935985703855837
MAGE_TF_0001	11q22.1::accessory_route_sequence_competence::accepted	11q22.1	accessory_route_sequence_competence	ENSG00000187024.15	PTRH1	39	-0.181640577111619	0.184778417825609	-0.983018359227693	0.334658088871783	26	0.964711376286867
MAGE_TF_0001	11q22.1::accessory_route_sequence_competence::accepted	11q22.1	accessory_route_sequence_competence	ENSG00000160404.18	TOR2A	39	-0.308388367518989	0.157969707700835	-1.9521993932091	0.0617617540986267	26	0.913619442137188
MAGE_TF_0001	11q22.1::accessory_route_sequence_competence::accepted	11q22.1	accessory_route_sequence_competence	ENSG00000286196.1	RP11-228B15.6	39	-0.293610957152071	0.246563838306687	-1.19081110664275	0.244486365682527	26	0.953911188261564
MAGE_TF_0001	11q22.1::accessory_route_sequence_competence::accepted	11q22.1	accessory_route_sequence_competence	ENSG00000095370.20	SH2D3C	39	-0.10311078452724	0.123382692607721	-0.835698932710655	0.410938740966425	26	0.971784468474088
MAGE_TF_0001	11q22.1::accessory_route_sequence_competence::accepted	11q22.1	accessory_route_sequence_competence	ENSG00000136807.14	CDK9	39	-0.0878987271935216	0.175918898505228	-0.499654829244565	0.621520409845724	26	0.985689977909516
MAGE_TF_0001	11q22.1::accessory_route_sequence_competence::accepted	11q22.1	accessory_route_sequence_competence	ENSG00000136877.15	FPGS	39	-0.109634494319205	0.131571039463248	-0.833272236553469	0.412280939370153	26	0.971931721270762
MAGE_TF_0001	11q22.1::accessory_route_sequence_competence::accepted	11q22.1	accessory_route_sequence_competence	ENSG00000225032.5	RP11-228B15.4	39	0.264075902337063	0.18805838615011	1.404222953005	0.172085966654961	26	0.942268635397424
MAGE_TF_0001	11q22.1::accessory_route_sequence_competence::accepted	11q22.1	accessory_route_sequence_competence	ENSG00000106991.14	ENG	39	-0.310105006752382	0.239040124508855	-1.29729269255335	0.205924187944469	26	0.946687198254254
MAGE_TF_0001	11q22.1::accessory_route_sequence_competence::accepted	11q22.1	accessory_route_sequence_competence	ENSG00000106992.19	AK1	39	-0.218644013470789	0.214684040321713	-1.01844558702707	0.31785011175372	26	0.962863780064595
MAGE_TF_0001	11q22.1::accessory_route_sequence_competence::accepted	11q22.1	accessory_route_sequence_competence	ENSG00000160408.16	ST6GALNAC6	39	-0.11422276607746	0.170291319739606	-0.670749197622751	0.508295463188672	26	0.979047727473474
MAGE_TF_0001	11q22.1::accessory_route_sequence_competence::accepted	11q22.1	accessory_route_sequence_competence	ENSG00000257524.6	RP11-203J24.9	39	-0.0693580005330691	0.173956176024349	-0.398709618239486	0.693362874814105	26	0.989383390863209
MAGE_TF_0001	11q22.1::accessory_route_sequence_competence::accepted	11q22.1	accessory_route_sequence_competence	ENSG00000136840.19	ST6GALNAC4	39	-0.0822340207484063	0.2454518378331	-0.335031187683847	0.740289631955896	26	0.991458843548201
MAGE_TF_0001	11q22.1::accessory_route_sequence_competence::accepted	11q22.1	accessory_route_sequence_competence	ENSG00000167103.12	PIP5KL1	39	-0.145370038272498	0.300070197970179	-0.484453435415618	0.63212028785204	26	0.986376680869456
MAGE_TF_0001	11q22.1::accessory_route_sequence_competence::accepted	11q22.1	accessory_route_sequence_competence	ENSG00000227218.7	RP11-203J24.8	39	0.035083302967096	0.280952812146918	0.124872581623244	0.901584916584354	26	0.997063429014313
MAGE_TF_0001	11q22.1::accessory_route_sequence_competence::accepted	11q22.1	accessory_route_sequence_competence	ENSG00000136908.18	DPM2	39	0.160947007995741	0.143046279093965	1.12513942351494	0.270809750068703	26	0.956628953170625
MAGE_TF_0001	11q22.1::accessory_route_sequence_competence::accepted	11q22.1	accessory_route_sequence_competence	ENSG00000167106.12	FAM102A	39	0.249421915909781	0.254400058074698	0.980431835579787	0.335908579574731	26	0.964793310068421
MAGE_TF_0001	11q22.1::accessory_route_sequence_competence::accepted	11q22.1	accessory_route_sequence_competence	ENSG00000148339.13	SLC25A25	39	0.104873021554488	0.168075555424828	0.623963557873782	0.538088133738501	26	0.980842618235339
MAGE_TF_0001	11q22.1::accessory_route_sequence_competence::accepted	11q22.1	accessory_route_sequence_competence	ENSG00000171169.9	NAIF1	39	-0.0289390194909154	0.250361558901742	-0.115588909167453	0.908866479679163	26	0.997266036981236
MAGE_TF_0001	11q22.1::accessory_route_sequence_competence::accepted	11q22.1	accessory_route_sequence_competence	ENSG00000234771.3	SLC25A25-AS1	39	0.34530138773978	0.163860898749846	2.10728361905865	0.0448917366523361	26	0.904449022825002
MAGE_TF_0001	11q22.1::accessory_route_sequence_competence::accepted	11q22.1	accessory_route_sequence_competence	ENSG00000148334.16	PTGES2	39	0.147221146026108	0.161166172795615	0.913474232665488	0.369386749464055	26	0.967493340356455
MAGE_TF_0001	11q22.1::accessory_route_sequence_competence::accepted	11q22.1	accessory_route_sequence_competence	ENSG00000232850.3	PTGES2-AS1	39	0.101849002545425	0.207784534597731	0.490166425247209	0.628127081327002	26	0.986118982286022
MAGE_TF_0001	11q22.1::accessory_route_sequence_competence::accepted	11q22.1	accessory_route_sequence_competence	ENSG00000148346.12	LCN2	39	0.18812966228291	0.179122576955187	1.05028447826527	0.303252096716201	26	0.961323940289072
MAGE_TF_0001	11q22.1::accessory_route_sequence_competence::accepted	11q22.1	accessory_route_sequence_competence	ENSG00000171159.5	C9orf16	39	0.0969713922121484	0.262635948438427	0.36922360700703	0.714951058942883	26	0.990303485196595
MAGE_TF_0001	11q22.1::accessory_route_sequence_competence::accepted	11q22.1	accessory_route_sequence_competence	ENSG00000106976.21	DNM1	39	0.321965874873456	0.179432173815277	1.79435977410002	0.0843930268589984	26	0.923673950826347
MAGE_TF_0001	11q22.1::accessory_route_sequence_competence::accepted	11q22.1	accessory_route_sequence_competence	ENSG00000148337.21	CIZ1	39	-0.179937636689155	0.167262402473125	-1.07578053423014	0.291907204753109	26	0.959599944340259
MAGE_TF_0001	11q22.1::accessory_route_sequence_competence::accepted	11q22.1	accessory_route_sequence_competence	ENSG00000175854.14	SWI5	39	-0.127969217306092	0.251347817414733	-0.509132001313295	0.614953640171499	26	0.985344879306743
MAGE_TF_0001	11q22.1::accessory_route_sequence_competence::accepted	11q22.1	accessory_route_sequence_competence	ENSG00000167110.18	GOLGA2	39	0.166009249716496	0.179356029870356	0.925584993359258	0.363173714782429	26	0.967087859092794
MAGE_TF_0001	11q22.1::accessory_route_sequence_competence::accepted	11q22.1	accessory_route_sequence_competence	ENSG00000272696.1	RP11-339B21.13	39	0.152789109034022	0.255638878357102	0.597675557082484	0.555226890645907	26	0.981750695111043
MAGE_TF_0001	11q22.1::accessory_route_sequence_competence::accepted	11q22.1	accessory_route_sequence_competence	ENSG00000167112.10	TRUB2	39	0.184572701730308	0.148786796082509	1.24051802034875	0.225861990169591	26	0.95057042737617
MAGE_TF_0001	11q22.1::accessory_route_sequence_competence::accepted	11q22.1	accessory_route_sequence_competence	ENSG00000167113.11	COQ4	39	0.0764902135784236	0.252214917784547	0.303273946879561	0.764094573100245	26	0.992252194638552
MAGE_TF_0001	11q22.1::accessory_route_sequence_competence::accepted	11q22.1	accessory_route_sequence_competence	ENSG00000167114.13	SLC27A4	39	-0.0627152136520061	0.187379743266513	-0.334695803071976	0.740539710636808	26	0.991458843548201
MAGE_TF_0001	11q22.1::accessory_route_sequence_competence::accepted	11q22.1	accessory_route_sequence_competence	ENSG00000223551.1	TMSB4XP4	39	-0.279825167908535	0.281419379080715	-0.994335105217742	0.329224233449054	26	0.964370337995805
MAGE_TF_0001	11q22.1::accessory_route_sequence_competence::accepted	11q22.1	accessory_route_sequence_competence	ENSG00000167118.11	URM1	39	-0.205003320267441	0.155412424237822	-1.31909222362899	0.198638396690203	26	0.945628391580448
MAGE_TF_0001	11q22.1::accessory_route_sequence_competence::accepted	11q22.1	accessory_route_sequence_competence	ENSG00000207955.5	RP11-339B21.12	39	0.187653530824227	0.278591200440364	0.673580251377667	0.506522471872237	26	0.979034781152144
MAGE_TF_0001	11q22.1::accessory_route_sequence_competence::accepted	11q22.1	accessory_route_sequence_competence	ENSG00000167123.19	CERCAM	39	0.177626630504986	0.269130122200091	0.660002786209583	0.515056820433162	26	0.979426388169693
MAGE_TF_0001	11q22.1::accessory_route_sequence_competence::accepted	11q22.1	accessory_route_sequence_competence	ENSG00000136811.16	ODF2	39	0.281116092723701	0.232691982180604	1.20810390667226	0.237881467044523	26	0.952561800499624
MAGE_TF_0001	11q22.1::accessory_route_sequence_competence::accepted	11q22.1	accessory_route_sequence_competence	ENSG00000119392.16	GLE1	39	0.231177962071832	0.184665111903366	1.2518767605264	0.221760371680308	26	0.949632136880088
MAGE_TF_0001	11q22.1::accessory_route_sequence_competence::accepted	11q22.1	accessory_route_sequence_competence	ENSG00000228395.2	RP11-216B9.6	39	-0.532963941604302	0.30728286937931	-1.73444078637007	0.0946826772841112	26	0.92581888528247
MAGE_TF_0001	11q22.1::accessory_route_sequence_competence::accepted	11q22.1	accessory_route_sequence_competence	ENSG00000197694.18	SPTAN1	39	0.154300403727081	0.128491427589783	1.20086146306736	0.240631279061476	26	0.953190123179628
MAGE_TF_0001	11q22.1::accessory_route_sequence_competence::accepted	11q22.1	accessory_route_sequence_competence	ENSG00000280474.1	RP11-216B9.8	39	0.0553574138624551	0.183869894441545	0.301068394206611	0.765756947590791	26	0.992367984072888
MAGE_TF_0001	11q22.1::accessory_route_sequence_competence::accepted	11q22.1	accessory_route_sequence_competence	ENSG00000119333.12	DYNC2I2	39	-0.227718565588753	0.159560515291026	-1.4271611317713	0.16543377522737	26	0.940856566449467
MAGE_TF_0001	11q22.1::accessory_route_sequence_competence::accepted	11q22.1	accessory_route_sequence_competence	ENSG00000119335.17	SET	39	0.093775868276104	0.140724216510005	0.66638046103058	0.511038199928126	26	0.979231221876404
MAGE_TF_0001	11q22.1::accessory_route_sequence_competence::accepted	11q22.1	accessory_route_sequence_competence	ENSG00000234705.2	HMGA1P4	39	-0.165541455471044	0.213192648913474	-0.77648763367179	0.444468138720004	26	0.97412282351151
MAGE_TF_0001	11q22.1::accessory_route_sequence_competence::accepted	11q22.1	accessory_route_sequence_competence	ENSG00000160447.7	PKN3	39	-0.466468628491514	0.296203036715741	-1.57482729975916	0.127387496350307	26	0.933939088495765
MAGE_TF_0001	11q22.1::accessory_route_sequence_competence::accepted	11q22.1	accessory_route_sequence_competence	ENSG00000160446.19	ZDHHC12	39	-0.0175749694850963	0.175588032923067	-0.100092068875768	0.921039042224405	26	0.997613587602716
MAGE_TF_0001	11q22.1::accessory_route_sequence_competence::accepted	11q22.1	accessory_route_sequence_competence	ENSG00000223478.1	RP11-545E17.3	39	0.109623609784311	0.174715827630804	0.627439490004069	0.535843161380134	26	0.980658837493181
MAGE_TF_0001	11q22.1::accessory_route_sequence_competence::accepted	11q22.1	accessory_route_sequence_competence	ENSG00000160445.11	ZER1	39	-0.074643035792789	0.15175988584182	-0.491849577895636	0.626952795431927	26	0.986054704370946
MAGE_TF_0001	11q22.1::accessory_route_sequence_competence::accepted	11q22.1	accessory_route_sequence_competence	ENSG00000107021.16	TBC1D13	39	0.154740777905342	0.16984435116553	0.911074032450642	0.370626354669589	26	0.967507584761732
MAGE_TF_0001	11q22.1::accessory_route_sequence_competence::accepted	11q22.1	accessory_route_sequence_competence	ENSG00000167136.7	ENDOG	39	0.277726163258932	0.152479664449896	1.82139804846037	0.0800726645184352	26	0.922225981382907
MAGE_TF_0001	11q22.1::accessory_route_sequence_competence::accepted	11q22.1	accessory_route_sequence_competence	ENSG00000198917.13	SPOUT1	39	0.104821438164489	0.153841654209735	0.681359276217764	0.501668509340246	26	0.978782304360098
MAGE_TF_0001	11q22.1::accessory_route_sequence_competence::accepted	11q22.1	accessory_route_sequence_competence	ENSG00000286112.1	RP11-545E17.13	39	-0.30081081662476	0.245563090078164	-1.22498383828372	0.231563788042366	26	0.951934037186118
MAGE_TF_0001	11q22.1::accessory_route_sequence_competence::accepted	11q22.1	accessory_route_sequence_competence	ENSG00000136802.12	LRRC8A	39	0.217905541679253	0.235106849193225	0.926836212670969	0.362535784070562	26	0.967087859092794
MAGE_TF_0001	11q22.1::accessory_route_sequence_competence::accepted	11q22.1	accessory_route_sequence_competence	ENSG00000171097.14	KYAT1	39	0.240258419654504	0.248292393756901	0.967643092159067	0.342138207261104	26	0.965126722430544
MAGE_TF_0001	11q22.1::accessory_route_sequence_competence::accepted	11q22.1	accessory_route_sequence_competence	ENSG00000175287.19	PHYHD1	39	0.0881725088531446	0.297537880807749	0.296340447857516	0.769324347401249	26	0.992523710106024
MAGE_TF_0001	11q22.1::accessory_route_sequence_competence::accepted	11q22.1	accessory_route_sequence_competence	ENSG00000175283.8	DOLK	39	0.0192075943433737	0.165507525642438	0.116052694696613	0.908502515868826	26	0.997266036981236
MAGE_TF_0001	11q22.1::accessory_route_sequence_competence::accepted	11q22.1	accessory_route_sequence_competence	ENSG00000095319.14	NUP188	39	0.351372352755035	0.213938085703605	1.64240206038786	0.112548336521078	26	0.929269743296896
MAGE_TF_0001	11q22.1::accessory_route_sequence_competence::accepted	11q22.1	accessory_route_sequence_competence	ENSG00000267834.1	RP11-167N5.5	39	-0.269303629289855	0.179145507066265	-1.50326755998542	0.144820567079479	26	0.937318916507826
MAGE_TF_0001	11q22.1::accessory_route_sequence_competence::accepted	11q22.1	accessory_route_sequence_competence	ENSG00000148341.18	SH3GLB2	39	-0.020033411498915	0.174283689517649	-0.11494713908318	0.909370153368546	26	0.997266036981236
MAGE_TF_0001	11q22.1::accessory_route_sequence_competence::accepted	11q22.1	accessory_route_sequence_competence	ENSG00000148343.19	MIGA2	39	-0.203008535658191	0.146641450778103	-1.38438711961042	0.17800770131532	26	0.943338598728114
MAGE_TF_0001	11q22.1::accessory_route_sequence_competence::accepted	11q22.1	accessory_route_sequence_competence	ENSG00000167130.18	DOLPP1	39	0.124297705444358	0.204552245277183	0.607657497359296	0.548685907746489	26	0.981409797294635
MAGE_TF_0001	11q22.1::accessory_route_sequence_competence::accepted	11q22.1	accessory_route_sequence_competence	ENSG00000119383.21	PTPA	39	-0.164600373925799	0.1206348228847	-1.36445157368135	0.184119787987646	26	0.943877590975909
MAGE_TF_0001	11q22.1::accessory_route_sequence_competence::accepted	11q22.1	accessory_route_sequence_competence	ENSG00000095321.18	CRAT	39	-0.0343863114292775	0.217781081330085	-0.157893932839644	0.875760282103274	26	0.996563109682934
MAGE_TF_0001	11q22.1::accessory_route_sequence_competence::accepted	11q22.1	accessory_route_sequence_competence	ENSG00000188483.8	IER5L	39	0.0143825786143766	0.198567623080276	0.0724316401197093	0.942812736060412	26	0.998181196023681
MAGE_TF_0001	11q22.1::accessory_route_sequence_competence::accepted	11q22.1	accessory_route_sequence_competence	ENSG00000233901.6	LINC01503	39	0.2137592767915	0.199109675442353	1.07357553728417	0.292876275505866	26	0.95983790530222
MAGE_TF_0001	11q22.1::accessory_route_sequence_competence::accepted	11q22.1	accessory_route_sequence_competence	ENSG00000204054.14	LINC00963	39	0.0532713148605621	0.249444316640709	0.213559946275675	0.832556072426181	26	0.994828891150937
MAGE_TF_0001	11q22.1::accessory_route_sequence_competence::accepted	11q22.1	accessory_route_sequence_competence	ENSG00000227619.3	RP11-492E3.2	39	-0.172237114470893	0.228696357035737	-0.753125745872633	0.458140083857544	26	0.975243218996758
MAGE_TF_0001	11q22.1::accessory_route_sequence_competence::accepted	11q22.1	accessory_route_sequence_competence	ENSG00000148335.15	NTMT1	39	0.0692110269381766	0.139792624818788	0.495097842449801	0.624689405939651	26	0.985813071535711
MAGE_TF_0001	11q22.1::accessory_route_sequence_competence::accepted	11q22.1	accessory_route_sequence_competence	ENSG00000234789.1	RP11-483H20.4	39	0.288444215957209	0.182841209406226	1.57756676896815	0.126755990943055	26	0.933939088495765
MAGE_TF_0001	11q22.1::accessory_route_sequence_competence::accepted	11q22.1	accessory_route_sequence_competence	ENSG00000148331.12	ASB6	39	-0.130552144362213	0.181748271677241	-0.718312989485009	0.478970063940378	26	0.976969135866343
MAGE_TF_0001	11q22.1::accessory_route_sequence_competence::accepted	11q22.1	accessory_route_sequence_competence	ENSG00000148344.11	PTGES	39	0.351780783080763	0.229054221498223	1.53579698631965	0.136669207151481	26	0.935863993517335
MAGE_TF_0001	11q22.1::accessory_route_sequence_competence::accepted	11q22.1	accessory_route_sequence_competence	ENSG00000136816.16	TOR1B	39	0.0380184800552008	0.209067942908099	0.181847487120074	0.857112752066191	26	0.995655076069029
MAGE_TF_0001	11q22.1::accessory_route_sequence_competence::accepted	11q22.1	accessory_route_sequence_competence	ENSG00000136827.12	TOR1A	39	-0.0226280438040174	0.134615080029085	-0.168094420024327	0.867809746217268	26	0.99622661808071
MAGE_TF_0001	11q22.1::accessory_route_sequence_competence::accepted	11q22.1	accessory_route_sequence_competence	ENSG00000136878.14	USP20	39	-0.403100774974192	0.150674217485153	-2.67531354535764	0.0127433513128138	26	0.884445035668662
MAGE_TF_0001	11q22.1::accessory_route_sequence_competence::accepted	11q22.1	accessory_route_sequence_competence	ENSG00000136819.15	C9orf78	39	0.0477581900484385	0.144418771986094	0.330692398167165	0.743527073423242	26	0.991555469601908
MAGE_TF_0001	11q22.1::accessory_route_sequence_competence::accepted	11q22.1	accessory_route_sequence_competence	ENSG00000187239.17	FNBP1	39	-0.0201443848952155	0.209407797341814	-0.0961969188870937	0.924101833508843	26	0.997625798822214
MAGE_TF_0001	11q22.1::accessory_route_sequence_competence::accepted	11q22.1	accessory_route_sequence_competence	ENSG00000148358.20	GPR107	39	-0.0365927675187403	0.17429924186567	-0.209942207017411	0.83534925854476	26	0.994927674492356
MAGE_TF_0001	11q22.1::accessory_route_sequence_competence::accepted	11q22.1	accessory_route_sequence_competence	ENSG00000107130.10	NCS1	39	-0.243686338771391	0.228302670576987	-1.06738277811436	0.295610139359937	26	0.960080199481253
MAGE_TF_0001	11q22.1::accessory_route_sequence_competence::accepted	11q22.1	accessory_route_sequence_competence	ENSG00000148357.17	HMCN2	39	0.0258410002936207	0.206991540769711	0.124840851937858	0.901609788924608	26	0.997063429014313
MAGE_TF_0001	11q22.1::accessory_route_sequence_competence::accepted	11q22.1	accessory_route_sequence_competence	ENSG00000130707.18	ASS1	39	0.269545489343164	0.223494502768366	1.20604975068459	0.238658992914573	26	0.95274854070544
MAGE_TF_0001	11q22.1::accessory_route_sequence_competence::accepted	11q22.1	accessory_route_sequence_competence	ENSG00000107164.16	FUBP3	39	0.0688849226766339	0.225350091044983	0.305679586625433	0.762282700251431	26	0.992139455325094
MAGE_TF_0001	11q22.1::accessory_route_sequence_competence::accepted	11q22.1	accessory_route_sequence_competence	ENSG00000130713.16	EXOSC2	39	0.253203293996409	0.226327769572198	1.1187460313642	0.273478486270928	26	0.956813204369161
MAGE_TF_0001	11q22.1::accessory_route_sequence_competence::accepted	11q22.1	accessory_route_sequence_competence	ENSG00000097007.19	ABL1	39	0.0406566318530152	0.165782638205478	0.245240589081612	0.808195546057788	26	0.99387904997384
MAGE_TF_0001	11q22.1::accessory_route_sequence_competence::accepted	11q22.1	accessory_route_sequence_competence	ENSG00000130720.13	FIBCD1	39	-0.132329179156724	0.287039318121276	-0.46101412176855	0.648621802255259	26	0.987089256773258
MAGE_TF_0001	11q22.1::accessory_route_sequence_competence::accepted	11q22.1	accessory_route_sequence_competence	ENSG00000050555.19	LAMC3	39	0.004387673261458	0.252868869813291	0.0173515754022935	0.986288610682343	26	0.999385783151105
MAGE_TF_0001	11q22.1::accessory_route_sequence_competence::accepted	11q22.1	accessory_route_sequence_competence	ENSG00000126878.13	AIF1L	39	0.113406741509348	0.209657180896559	0.540915131188858	0.593170664475046	26	0.983760502772324
MAGE_TF_0001	11q22.1::accessory_route_sequence_competence::accepted	11q22.1	accessory_route_sequence_competence	ENSG00000126883.17	NUP214	39	-0.0183583522254865	0.221033706859319	-0.0830567992834279	0.934442538210517	26	0.997976929996903
MAGE_TF_0001	11q22.1::accessory_route_sequence_competence::accepted	11q22.1	accessory_route_sequence_competence	ENSG00000236986.6	RP11-544A12.4	39	-0.0558138821820488	0.276580373477973	-0.201799865551537	0.841643795506158	26	0.995122656323935
MAGE_TF_0001	11q22.1::accessory_route_sequence_competence::accepted	11q22.1	accessory_route_sequence_competence	ENSG00000246851.1	RP11-544A12.8	39	0.0432563721627391	0.176978500318473	0.244415971911272	0.808827254216036	26	0.993918435614507
MAGE_TF_0001	11q22.1::accessory_route_sequence_competence::accepted	11q22.1	accessory_route_sequence_competence	ENSG00000126882.13	FAM78A	39	-0.149010556270389	0.232916681007876	-0.639759057297189	0.527926817082156	26	0.980027045072051
MAGE_TF_0001	11q22.1::accessory_route_sequence_competence::accepted	11q22.1	accessory_route_sequence_competence	ENSG00000160539.6	PLPP7	39	0.376269958038225	0.325484049175842	1.15603194378028	0.258180761898629	26	0.955105301896633
MAGE_TF_0001	11q22.1::accessory_route_sequence_competence::accepted	11q22.1	accessory_route_sequence_competence	ENSG00000288701.1	PRRC2B	39	0.237387790203107	0.259798720875052	0.913737332514724	0.3692510352691	26	0.967469200126834
MAGE_TF_0001	11q22.1::accessory_route_sequence_competence::accepted	11q22.1	accessory_route_sequence_competence	ENSG00000130714.19	POMT1	39	-0.117582323841474	0.125867057669487	-0.934178696305369	0.358807219417855	26	0.966811155242376
MAGE_TF_0001	11q22.1::accessory_route_sequence_competence::accepted	11q22.1	accessory_route_sequence_competence	ENSG00000130717.13	UCK1	39	-0.367279182796628	0.144444025121393	-2.54270941624591	0.0172957180933302	26	0.889022974376494
MAGE_TF_0001	11q22.1::accessory_route_sequence_competence::accepted	11q22.1	accessory_route_sequence_competence	ENSG00000107263.19	RAPGEF1	39	0.0328610069540166	0.190166225324202	0.172801489318064	0.864145642866927	26	0.99606341324644
MAGE_TF_0001	11q22.1::accessory_route_sequence_competence::accepted	11q22.1	accessory_route_sequence_competence	ENSG00000160563.14	MED27	39	-0.109143940370742	0.11410153569386	-0.956551020168389	0.347604320128204	26	0.965723869239186
MAGE_TF_0001	11q22.1::accessory_route_sequence_competence::accepted	11q22.1	accessory_route_sequence_competence	ENSG00000196358.11	NTNG2	39	-0.537118164320573	0.283786116536881	-1.89268654462442	0.069583213522853	26	0.918373910840241
MAGE_TF_0001	11q22.1::accessory_route_sequence_competence::accepted	11q22.1	accessory_route_sequence_competence	ENSG00000107290.14	SETX	39	-0.0821378440605935	0.232904198860222	-0.352667940133998	0.727180381544869	26	0.990895058591469
MAGE_TF_0001	11q22.1::accessory_route_sequence_competence::accepted	11q22.1	accessory_route_sequence_competence	ENSG00000125482.13	TTF1	39	-0.0671263598942112	0.200072126907736	-0.335510802687507	0.739932058738961	26	0.991455733447739
MAGE_TF_0001	11q22.1::accessory_route_sequence_competence::accepted	11q22.1	accessory_route_sequence_competence	ENSG00000125484.12	GTF3C4	39	0.126656463841712	0.140440261806434	0.901852945961327	0.375414060696764	26	0.967997971848693
MAGE_TF_0001	11q22.1::accessory_route_sequence_competence::accepted	11q22.1	accessory_route_sequence_competence	ENSG00000125485.17	DDX31	39	0.0455716918600715	0.153557268164201	0.296773265146532	0.768997555330576	26	0.992513591215463
MAGE_TF_0001	11q22.1::accessory_route_sequence_competence::accepted	11q22.1	accessory_route_sequence_competence	ENSG00000224992.2	RP11-295G24.5	39	0.121260413277341	0.247594707812569	0.489753655676421	0.628415210837333	26	0.98618088383103
MAGE_TF_0001	11q22.1::accessory_route_sequence_competence::accepted	11q22.1	accessory_route_sequence_competence	ENSG00000165698.16	SPACA9	39	0.0076339970912354	0.269762964361326	0.0282989071880537	0.977639853012614	26	0.999248931079319
MAGE_TF_0001	11q22.1::accessory_route_sequence_competence::accepted	11q22.1	accessory_route_sequence_competence	ENSG00000165695.10	AK8	39	-0.0137496395809308	0.307541138643279	-0.04470829379636	0.96468143446949	26	0.998810698840966
MAGE_TF_0001	11q22.1::accessory_route_sequence_competence::accepted	11q22.1	accessory_route_sequence_competence	ENSG00000165699.15	TSC1	39	-0.346649246392783	0.164666069876887	-2.10516499635873	0.0450913511725492	26	0.904449022825002
MAGE_TF_0001	11q22.1::accessory_route_sequence_competence::accepted	11q22.1	accessory_route_sequence_competence	ENSG00000196205.8	EEF1A1P5	39	-0.257312767890801	0.207526196627173	-1.23990499547906	0.226084972069253	26	0.950690591041514
MAGE_TF_0001	11q22.1::accessory_route_sequence_competence::accepted	11q22.1	accessory_route_sequence_competence	ENSG00000148308.18	GTF3C5	39	-0.437550537785538	0.176909392319921	-2.47330303975199	0.0202415476628198	26	0.889022974376494
MAGE_TF_0001	11q22.1::accessory_route_sequence_competence::accepted	11q22.1	accessory_route_sequence_competence	ENSG00000170835.17	CEL	39	-0.34200639158162	0.201361117002389	-1.69847285649276	0.101356467180151	26	0.927023828273696
MAGE_TF_0001	11q22.1::accessory_route_sequence_competence::accepted	11q22.1	accessory_route_sequence_competence	ENSG00000160271.16	RALGDS	39	-0.503121647059437	0.170271276865419	-2.95482395105959	0.0065658132072838	26	0.878374679303193
MAGE_TF_0001	11q22.1::accessory_route_sequence_competence::accepted	11q22.1	accessory_route_sequence_competence	ENSG00000285245.1	RP11-326L24.9	39	0.0607862766984813	0.307191245549833	0.197877633490764	0.84467978088607	26	0.995192145207862
MAGE_TF_0001	11q22.1::accessory_route_sequence_competence::accepted	11q22.1	accessory_route_sequence_competence	ENSG00000148288.13	GBGT1	39	-0.148081149953945	0.236619618619184	-0.625819409303784	0.536888888341963	26	0.980713920112685
MAGE_TF_0001	11q22.1::accessory_route_sequence_competence::accepted	11q22.1	accessory_route_sequence_competence	ENSG00000148296.7	SURF6	39	0.284676994605706	0.232489964176295	1.22447003514456	0.231754211362763	26	0.951935189620368
MAGE_TF_0001	11q22.1::accessory_route_sequence_competence::accepted	11q22.1	accessory_route_sequence_competence	ENSG00000148297.16	MED22	39	-0.263881886420876	0.174524395484609	-1.5120057324258	0.142593087298511	26	0.936712988430354
MAGE_TF_0001	11q22.1::accessory_route_sequence_competence::accepted	11q22.1	accessory_route_sequence_competence	ENSG00000148303.17	RPL7A	39	0.264481742055473	0.170967601288407	1.54696995256614	0.133957365213779	26	0.935362830183404
MAGE_TF_0001	11q22.1::accessory_route_sequence_competence::accepted	11q22.1	accessory_route_sequence_competence	ENSG00000148291.10	SURF2	39	0.100109190826216	0.196992261304346	0.508188444375237	0.615605984850618	26	0.985358752180963
MAGE_TF_0001	11q22.1::accessory_route_sequence_competence::accepted	11q22.1	accessory_route_sequence_competence	ENSG00000148290.10	SURF1	39	-0.155953273640646	0.230643055442587	-0.676167220128883	0.504905356814135	26	0.979034781152144
MAGE_TF_0001	11q22.1::accessory_route_sequence_competence::accepted	11q22.1	accessory_route_sequence_competence	ENSG00000148248.14	SURF4	39	0.0266257772148559	0.241696963716139	0.110161819186635	0.913126967342957	26	0.997432767411055
MAGE_TF_0001	11q22.1::accessory_route_sequence_competence::accepted	11q22.1	accessory_route_sequence_competence	ENSG00000198870.8	STKLD1	39	0.389630611474861	0.23240969264407	1.67648176391495	0.105629052961813	26	0.92790290879692
MAGE_TF_0001	11q22.1::accessory_route_sequence_competence::accepted	11q22.1	accessory_route_sequence_competence	ENSG00000160323.19	ADAMTS13	39	0.0805176878634703	0.196708882152222	0.409324108715956	0.685654380741126	26	0.989000885840572
MAGE_TF_0001	11q22.1::accessory_route_sequence_competence::accepted	11q22.1	accessory_route_sequence_competence	ENSG00000148300.12	REXO4	39	0.321471417260453	0.183672780342553	1.75023983772066	0.0918711078220914	26	0.925297721903637
MAGE_TF_0001	11q22.1::accessory_route_sequence_competence::accepted	11q22.1	accessory_route_sequence_competence	ENSG00000160325.15	CACFD1	39	-0.328723393276027	0.343588159331747	-0.956736675429587	0.347512348901957	26	0.96572257607204
MAGE_TF_0001	11q22.1::accessory_route_sequence_competence::accepted	11q22.1	accessory_route_sequence_competence	ENSG00000160326.14	SLC2A6	39	0.073991367703462	0.214649938089404	0.34470714672484	0.733087389579624	26	0.991248721206261
MAGE_TF_0001	11q22.1::accessory_route_sequence_competence::accepted	11q22.1	accessory_route_sequence_competence	ENSG00000197859.11	ADAMTSL2	39	-0.180528010121382	0.318056727859477	-0.567596891712797	0.575177658717015	26	0.982679610689381
MAGE_TF_0001	11q22.1::accessory_route_sequence_competence::accepted	11q22.1	accessory_route_sequence_competence	ENSG00000123453.18	SARDH	39	0.514853541313354	0.280590608647182	1.83489227881015	0.0779885267102471	26	0.921949241329064
MAGE_TF_0001	11q22.1::accessory_route_sequence_competence::accepted	11q22.1	accessory_route_sequence_competence	ENSG00000160293.17	VAV2	39	-0.0483660363907401	0.152730492541209	-0.316675704936198	0.754018369188509	26	0.991759660501187
MAGE_TF_0001	11q22.1::accessory_route_sequence_competence::accepted	11q22.1	accessory_route_sequence_competence	ENSG00000235106.10	BRD3OS	39	-0.131899806683153	0.1998776214476	-0.659902823176894	0.51511994592824	26	0.979456673425483
MAGE_TF_0001	11q22.1::accessory_route_sequence_competence::accepted	11q22.1	accessory_route_sequence_competence	ENSG00000169925.17	BRD3	39	0.224194261442899	0.250558725216477	0.894777307192956	0.379115124469062	26	0.968486211076372
MAGE_TF_0001	11q22.1::accessory_route_sequence_competence::accepted	11q22.1	accessory_route_sequence_competence	ENSG00000196363.10	WDR5	39	0.379866192138497	0.293482686686848	1.29433935755066	0.206926858789946	26	0.946824542038301
MAGE_TF_0001	11q22.1::accessory_route_sequence_competence::accepted	11q22.1	accessory_route_sequence_competence	ENSG00000186350.12	RXRA	39	0.247649252108146	0.228854760390112	1.08212410214232	0.28913200597548	26	0.958928667202925
MAGE_TF_0001	11q22.1::accessory_route_sequence_competence::accepted	11q22.1	accessory_route_sequence_competence	ENSG00000130635.16	COL5A1	39	-0.297768506918604	0.249076856527077	-1.19548845713906	0.242686567392462	26	0.953515633871899
MAGE_TF_0001	11q22.1::accessory_route_sequence_competence::accepted	11q22.1	accessory_route_sequence_competence	ENSG00000196422.11	PPP1R26	39	-0.103727281577855	0.369739126976668	-0.280541803692853	0.781282100288475	26	0.99307752422589
MAGE_TF_0001	11q22.1::accessory_route_sequence_competence::accepted	11q22.1	accessory_route_sequence_competence	ENSG00000225361.4	PPP1R26-AS1	39	0.0150987047391867	0.271729050927808	0.0555652945006532	0.956112910243306	26	0.9986836020251
MAGE_TF_0001	11q22.1::accessory_route_sequence_competence::accepted	11q22.1	accessory_route_sequence_competence	ENSG00000122140.11	MRPS2	39	0.271723457317238	0.215227145772309	1.26249621692561	0.217977023036643	26	0.948986141247946
MAGE_TF_0001	11q22.1::accessory_route_sequence_competence::accepted	11q22.1	accessory_route_sequence_competence	ENSG00000160345.13	C9orf116	39	-0.124771259712549	0.269859821858361	-0.462355821823808	0.647672180303812	26	0.987076792297183
MAGE_TF_0001	11q22.1::accessory_route_sequence_competence::accepted	11q22.1	accessory_route_sequence_competence	ENSG00000226706.1	RP11-426A6.5	39	0.18372832342052	0.189936938130414	0.967312231254192	0.342300407354762	26	0.965165175010855
MAGE_TF_0001	11q22.1::accessory_route_sequence_competence::accepted	11q22.1	accessory_route_sequence_competence	ENSG00000107147.14	KCNT1	39	-0.240333478359785	0.25293449514887	-0.950180710694806	0.350770016291734	26	0.966076510209947
MAGE_TF_0001	11q22.1::accessory_route_sequence_competence::accepted	11q22.1	accessory_route_sequence_competence	ENSG00000130559.19	CAMSAP1	39	0.0672030545722146	0.234945473751178	0.286036813134723	0.777116629985608	26	0.992917342583619
MAGE_TF_0001	11q22.1::accessory_route_sequence_competence::accepted	11q22.1	accessory_route_sequence_competence	ENSG00000238058.2	RP11-432J22.2	39	-0.432080237305181	0.266389709353089	-1.62198546766112	0.116871905584732	26	0.931241352132427
MAGE_TF_0001	11q22.1::accessory_route_sequence_competence::accepted	11q22.1	accessory_route_sequence_competence	ENSG00000130560.9	UBAC1	39	-0.100239222396234	0.11698440601747	-0.856859694455893	0.399351525649393	26	0.970569173017076
MAGE_TF_0001	11q22.1::accessory_route_sequence_competence::accepted	11q22.1	accessory_route_sequence_competence	ENSG00000148411.8	NACC2	39	-0.0267128097258723	0.205353351050463	-0.130082170995632	0.897502617217237	26	0.997026823714659
MAGE_TF_0001	11q22.1::accessory_route_sequence_competence::accepted	11q22.1	accessory_route_sequence_competence	ENSG00000260193.1	LINC02846	39	-0.0339848385046114	0.291707188458804	-0.116503260287022	0.908148946107154	26	0.997266036981236
MAGE_TF_0001	11q22.1::accessory_route_sequence_competence::accepted	11q22.1	accessory_route_sequence_competence	ENSG00000238227.8	TMEM250	39	0.0111661533814923	0.142889932630206	0.0781451371412563	0.9383109120795	26	0.998041341222716
MAGE_TF_0001	11q22.1::accessory_route_sequence_competence::accepted	11q22.1	accessory_route_sequence_competence	ENSG00000165661.17	QSOX2	39	0.0493235211925121	0.177824119335407	0.277372503667398	0.783687608751659	26	0.993203263242358
MAGE_TF_0001	11q22.1::accessory_route_sequence_competence::accepted	11q22.1	accessory_route_sequence_competence	ENSG00000160360.13	GPSM1	39	-0.128949979529478	0.190042792013842	-0.678531283207449	0.503430102121098	26	0.978964965322611
MAGE_TF_0001	11q22.1::accessory_route_sequence_competence::accepted	11q22.1	accessory_route_sequence_competence	ENSG00000213221.5	DNLZ	39	-0.41228125245778	0.174881048124714	-2.35749531969734	0.0262046276370015	26	0.891709501987615
MAGE_TF_0001	11q22.1::accessory_route_sequence_competence::accepted	11q22.1	accessory_route_sequence_competence	ENSG00000187796.15	CARD9	39	-0.282447820714946	0.289716835981502	-0.974909931478677	0.338588861223563	26	0.964985321592768
MAGE_TF_0001	11q22.1::accessory_route_sequence_competence::accepted	11q22.1	accessory_route_sequence_competence	ENSG00000165684.5	SNAPC4	39	0.0378532304208762	0.134213130016762	0.282038206069322	0.780147094115504	26	0.993053905483944
MAGE_TF_0001	11q22.1::accessory_route_sequence_competence::accepted	11q22.1	accessory_route_sequence_competence	ENSG00000165689.17	ENTR1	39	-0.337959997380572	0.227848515324232	-1.48326618191762	0.150025430923489	26	0.938221981321391
MAGE_TF_0001	11q22.1::accessory_route_sequence_competence::accepted	11q22.1	accessory_route_sequence_competence	ENSG00000165688.12	PMPCA	39	0.338474517725886	0.212999471484411	1.58908618583431	0.124128689963293	26	0.933368318254377
MAGE_TF_0001	11q22.1::accessory_route_sequence_competence::accepted	11q22.1	accessory_route_sequence_competence	ENSG00000148384.14	INPP5E	39	-0.25236313586842	0.115727022248842	-2.18067596456234	0.0384463714397253	26	0.9024289820403
MAGE_TF_0001	11q22.1::accessory_route_sequence_competence::accepted	11q22.1	accessory_route_sequence_competence	ENSG00000148396.18	SEC16A	39	0.0723623044921146	0.178601805706999	0.405159982597415	0.688674398009003	26	0.989059418604757
MAGE_TF_0001	11q22.1::accessory_route_sequence_competence::accepted	11q22.1	accessory_route_sequence_competence	ENSG00000227512.1	RP11-413M3.4	39	-0.0439353241037528	0.244693468815213	-0.179552500181081	0.858895897715218	26	0.995782555011389
MAGE_TF_0001	11q22.1::accessory_route_sequence_competence::accepted	11q22.1	accessory_route_sequence_competence	ENSG00000148400.13	NOTCH1	39	-0.10839581775064	0.142357131518468	-0.761435810025279	0.453248418619079	26	0.974706187194975
MAGE_TF_0001	11q22.1::accessory_route_sequence_competence::accepted	11q22.1	accessory_route_sequence_competence	ENSG00000237886.1	NALT1	39	0.0829477261688371	0.209816324845153	0.395334949413747	0.695820744234292	26	0.989586870315269
MAGE_TF_0001	11q22.1::accessory_route_sequence_competence::accepted	11q22.1	accessory_route_sequence_competence	ENSG00000172889.16	EGFL7	39	-0.232818528706675	0.287495700912159	-0.809815687566787	0.425396034162392	26	0.972724983518323
MAGE_TF_0001	11q22.1::accessory_route_sequence_competence::accepted	11q22.1	accessory_route_sequence_competence	ENSG00000228401.5	RP11-251M1.1	39	0.980569190299304	0.231937479314037	4.22773065051569	0.0002575974169025	26	0.856901400587422
MAGE_TF_0001	11q22.1::accessory_route_sequence_competence::accepted	11q22.1	accessory_route_sequence_competence	ENSG00000169692.13	AGPAT2	39	-0.0328453396663994	0.211609117712319	-0.155217034225588	0.877848965815417	26	0.996580351240786
MAGE_TF_0001	11q22.1::accessory_route_sequence_competence::accepted	11q22.1	accessory_route_sequence_competence	ENSG00000165716.11	DIPK1B	39	0.0750315351853001	0.326544768171658	0.229774115216746	0.820065409548073	26	0.994298848904419
MAGE_TF_0001	11q22.1::accessory_route_sequence_competence::accepted	11q22.1	accessory_route_sequence_competence	ENSG00000233016.7	SNHG7	39	-0.268548141837523	0.188137926367717	-1.42740034942579	0.165365494907826	26	0.940856566449467
MAGE_TF_0001	11q22.1::accessory_route_sequence_competence::accepted	11q22.1	accessory_route_sequence_competence	ENSG00000187922.14	LCN10	39	-0.0769334323849541	0.181856675442414	-0.42304431331868	0.675741636009171	26	0.988562667883817
MAGE_TF_0001	11q22.1::accessory_route_sequence_competence::accepted	11q22.1	accessory_route_sequence_competence	ENSG00000204003.8	RP11-216L13.16	39	-0.0128067220738468	0.188536688858697	-0.0679269491332007	0.946363479541326	26	0.99835602272183
MAGE_TF_0001	11q22.1::accessory_route_sequence_competence::accepted	11q22.1	accessory_route_sequence_competence	ENSG00000244187.8	TMEM141	39	-0.234379000963721	0.162965774320117	-1.43820996734766	0.162303448296365	26	0.940338734761529
MAGE_TF_0001	11q22.1::accessory_route_sequence_competence::accepted	11q22.1	accessory_route_sequence_competence	ENSG00000272896.1	RP11-216L13.17	39	-0.229392765788445	0.284001101269615	-0.807717874201736	0.426581412757239	26	0.972819925293285
MAGE_TF_0001	11q22.1::accessory_route_sequence_competence::accepted	11q22.1	accessory_route_sequence_competence	ENSG00000213213.14	CCDC183	39	0.169750132611457	0.268114953009603	0.633124451680159	0.532182250664837	26	0.98040437244516
MAGE_TF_0001	11q22.1::accessory_route_sequence_competence::accepted	11q22.1	accessory_route_sequence_competence	ENSG00000273066.5	RP11-216L13.19	39	0.092637400231707	0.176801680602325	0.523962215269174	0.604743105552313	26	0.984568405729907
MAGE_TF_0001	11q22.1::accessory_route_sequence_competence::accepted	11q22.1	accessory_route_sequence_competence	ENSG00000196642.19	RABL6	39	0.0894316282956146	0.145413282204793	0.615016915508882	0.543889329245148	26	0.981225096389383
MAGE_TF_0001	11q22.1::accessory_route_sequence_competence::accepted	11q22.1	accessory_route_sequence_competence	ENSG00000228544.1	CCDC183-AS1	39	-0.0485605961752948	0.127058981538011	-0.382189402020097	0.705427103162633	26	0.989898530964896
MAGE_TF_0001	11q22.1::accessory_route_sequence_competence::accepted	11q22.1	accessory_route_sequence_competence	ENSG00000213212.3	NCLP1	39	-0.138329877050255	0.207774858608633	-0.665768120246034	0.511423286661197	26	0.979231221876404
MAGE_TF_0001	11q22.1::accessory_route_sequence_competence::accepted	11q22.1	accessory_route_sequence_competence	ENSG00000232434.2	AJM1	39	-0.0700218543994599	0.180143364465462	-0.388700714052029	0.700662502996448	26	0.989701330585881
MAGE_TF_0001	11q22.1::accessory_route_sequence_competence::accepted	11q22.1	accessory_route_sequence_competence	ENSG00000054148.18	PHPT1	39	-0.078899958865229	0.192310688540569	-0.410273393871109	0.684966656324343	26	0.989000885840572
MAGE_TF_0001	11q22.1::accessory_route_sequence_competence::accepted	11q22.1	accessory_route_sequence_competence	ENSG00000177943.14	MAMDC4	39	-0.130598479134392	0.214046278951382	-0.610141319784659	0.547064581303681	26	0.981324905487871
MAGE_TF_0001	11q22.1::accessory_route_sequence_competence::accepted	11q22.1	accessory_route_sequence_competence	ENSG00000107223.13	EDF1	39	-0.0836833767329689	0.223252715990227	-0.374836992964655	0.710821897920398	26	0.990157140044899
MAGE_TF_0001	11q22.1::accessory_route_sequence_competence::accepted	11q22.1	accessory_route_sequence_competence	ENSG00000127191.18	TRAF2	39	-0.225070838488741	0.259686271159192	-0.866702877607145	0.394033175462294	26	0.969968540081707
MAGE_TF_0001	11q22.1::accessory_route_sequence_competence::accepted	11q22.1	accessory_route_sequence_competence	ENSG00000213590.2	RP11-229P13.2	39	-0.189895283239285	0.231663667862505	-0.819702480718685	0.419836919524934	26	0.972255201222663
MAGE_TF_0001	11q22.1::accessory_route_sequence_competence::accepted	11q22.1	accessory_route_sequence_competence	ENSG00000260190.1	RP11-229P13.25	39	-0.0316267669271138	0.210732656698587	-0.150080046550876	0.881859674250748	26	0.996598431552833
MAGE_TF_0001	11q22.1::accessory_route_sequence_competence::accepted	11q22.1	accessory_route_sequence_competence	ENSG00000159069.14	FBXW5	39	-0.164724939477466	0.136183228193897	-1.20958315985086	0.237322723412373	26	0.952496201547143
MAGE_TF_0001	11q22.1::accessory_route_sequence_competence::accepted	11q22.1	accessory_route_sequence_competence	ENSG00000184925.12	LCN12	39	0.0996388555446766	0.179626145963743	0.554701293679087	0.583839778432927	26	0.983202153192675
MAGE_TF_0001	11q22.1::accessory_route_sequence_competence::accepted	11q22.1	accessory_route_sequence_competence	ENSG00000148362.11	PAXX	39	-0.0395857725482416	0.201623627686882	-0.196334988128067	0.845874530597138	26	0.995204204138736
MAGE_TF_0001	11q22.1::accessory_route_sequence_competence::accepted	11q22.1	accessory_route_sequence_competence	ENSG00000180539.8	C9orf139	39	0.150929242020942	0.273562628724571	0.551717326027384	0.58585327239231	26	0.983384632804098
MAGE_TF_0001	11q22.1::accessory_route_sequence_competence::accepted	11q22.1	accessory_route_sequence_competence	ENSG00000107331.17	ABCA2	39	0.288559720294676	0.218822475358155	1.31869324584863	0.198769927424008	26	0.945661458700002
MAGE_TF_0001	11q22.1::accessory_route_sequence_competence::accepted	11q22.1	accessory_route_sequence_competence	ENSG00000180549.8	FUT7	39	0.148867767742966	0.272198240116892	0.546909368991648	0.589104699608153	26	0.98348069101721
MAGE_TF_0001	11q22.1::accessory_route_sequence_competence::accepted	11q22.1	accessory_route_sequence_competence	ENSG00000107281.10	NPDC1	39	0.411412196402566	0.236703739723552	1.73808912729075	0.0940270242474677	26	0.92581888528247
MAGE_TF_0001	11q22.1::accessory_route_sequence_competence::accepted	11q22.1	accessory_route_sequence_competence	ENSG00000054179.12	ENTPD2	39	0.0971551965964682	0.204874716446195	0.474217601282115	0.639303245689379	26	0.986678563349591
MAGE_TF_0001	11q22.1::accessory_route_sequence_competence::accepted	11q22.1	accessory_route_sequence_competence	ENSG00000231864.2	RP11-229P13.23	39	0.141855426400757	0.254881409867276	0.556554620733717	0.582590927344536	26	0.983130181437327
MAGE_TF_0001	11q22.1::accessory_route_sequence_competence::accepted	11q22.1	accessory_route_sequence_competence	ENSG00000186193.9	SAPCD2	39	0.0759109403773999	0.251488394529873	0.301846693638911	0.765170195000817	26	0.992367984072888
MAGE_TF_0001	11q22.1::accessory_route_sequence_competence::accepted	11q22.1	accessory_route_sequence_competence	ENSG00000197355.11	UAP1L1	39	-0.0182137400132262	0.125339431279422	-0.145315323576201	0.885582608015061	26	0.996714409329904
MAGE_TF_0001	11q22.1::accessory_route_sequence_competence::accepted	11q22.1	accessory_route_sequence_competence	ENSG00000268996.3	MAN1B1-DT	39	-0.109764659048557	0.233610621272793	-0.469861594693428	0.642371006631281	26	0.986870769921152
MAGE_TF_0001	11q22.1::accessory_route_sequence_competence::accepted	11q22.1	accessory_route_sequence_competence	ENSG00000177239.16	MAN1B1	39	-0.0358054964431908	0.185779154577294	-0.192731507066331	0.848666815917901	26	0.995292130981048
MAGE_TF_0001	11q22.1::accessory_route_sequence_competence::accepted	11q22.1	accessory_route_sequence_competence	ENSG00000176978.14	DPP7	39	-0.319566780068788	0.168747449361329	-1.89375769102452	0.0694351565988174	26	0.918373910840241
MAGE_TF_0001	11q22.1::accessory_route_sequence_competence::accepted	11q22.1	accessory_route_sequence_competence	ENSG00000176884.16	GRIN1	39	-0.216146386612633	0.275904256544602	-0.783410844470575	0.440464297774418	26	0.973982646677401
MAGE_TF_0001	11q22.1::accessory_route_sequence_competence::accepted	11q22.1	accessory_route_sequence_competence	ENSG00000184709.7	LRRC26	39	-0.196506068819583	0.243759570418611	-0.806147091915695	0.427470323549747	26	0.972888652897059
MAGE_TF_0001	11q22.1::accessory_route_sequence_competence::accepted	11q22.1	accessory_route_sequence_competence	ENSG00000176248.9	ANAPC2	39	-0.255329729058073	0.157156871197855	-1.62468065896159	0.11629335664005	26	0.931115070286646
MAGE_TF_0001	11q22.1::accessory_route_sequence_competence::accepted	11q22.1	accessory_route_sequence_competence	ENSG00000176101.12	SSNA1	39	-0.13121359682802	0.148910547554902	-0.881157171083821	0.386306071406521	26	0.968944075838613
MAGE_TF_0001	11q22.1::accessory_route_sequence_competence::accepted	11q22.1	accessory_route_sequence_competence	ENSG00000176058.13	TPRN	39	-0.0201575907259354	0.206562827571315	-0.097585761014895	0.923009635353431	26	0.997625798822214
MAGE_TF_0001	11q22.1::accessory_route_sequence_competence::accepted	11q22.1	accessory_route_sequence_competence	ENSG00000187713.7	TMEM203	39	-0.144599557426099	0.138091961313611	-1.04712509005291	0.304679248616413	26	0.961366104273422
MAGE_TF_0001	11q22.1::accessory_route_sequence_competence::accepted	11q22.1	accessory_route_sequence_competence	ENSG00000188566.15	NDOR1	39	-0.146606400800966	0.132936797096252	-1.10282784002097	0.280205603317075	26	0.95783397895263
MAGE_TF_0001	11q22.1::accessory_route_sequence_competence::accepted	11q22.1	accessory_route_sequence_competence	ENSG00000284976.1	RP13-122B23.13	39	-0.0052250010684563	0.227010766611332	-0.0230165341778794	0.981812823120231	26	0.999339286330356
MAGE_TF_0001	11q22.1::accessory_route_sequence_competence::accepted	11q22.1	accessory_route_sequence_competence	ENSG00000212864.3	RNF208	39	-0.0354924733889513	0.229940035376277	-0.154355344561337	0.878521502316071	26	0.996580351240786
MAGE_TF_0001	11q22.1::accessory_route_sequence_competence::accepted	11q22.1	accessory_route_sequence_competence	ENSG00000197191.6	CYSRT1	39	0.1924027306055	0.209423112090085	0.918727301324493	0.366683286731575	26	0.967420308593125
MAGE_TF_0001	11q22.1::accessory_route_sequence_competence::accepted	11q22.1	accessory_route_sequence_competence	ENSG00000188229.6	TUBB4B	39	0.317467148719991	0.208702569736481	1.52114633337214	0.140292892526628	26	0.936226319602449
MAGE_TF_0001	11q22.1::accessory_route_sequence_competence::accepted	11q22.1	accessory_route_sequence_competence	ENSG00000188163.8	FAM166A	39	-0.152508939111083	0.20582603067889	-0.740960405290099	0.465357386948556	26	0.975702098966052
MAGE_TF_0001	11q22.1::accessory_route_sequence_competence::accepted	11q22.1	accessory_route_sequence_competence	ENSG00000197768.10	STPG3	39	0.313998480275116	0.21783815132132	1.44143015523463	0.161400068103146	26	0.940205871488617
MAGE_TF_0001	11q22.1::accessory_route_sequence_competence::accepted	11q22.1	accessory_route_sequence_competence	ENSG00000275549.1	STPG3-AS1	39	0.093054597930276	0.204752756784051	0.454472991679516	0.653260094328618	26	0.987283628961178
MAGE_TF_0001	11q22.1::accessory_route_sequence_competence::accepted	11q22.1	accessory_route_sequence_competence	ENSG00000188986.9	NELFB	39	-0.0717897290134256	0.110424271289364	-0.650126355149788	0.521314168038181	26	0.979651598939574
MAGE_TF_0001	11q22.1::accessory_route_sequence_competence::accepted	11q22.1	accessory_route_sequence_competence	ENSG00000198113.3	TOR4A	39	-0.0470123861841296	0.160799205701538	-0.292367029917985	0.772326435802085	26	0.992670385962656
MAGE_TF_0001	11q22.1::accessory_route_sequence_competence::accepted	11q22.1	accessory_route_sequence_competence	ENSG00000198435.4	NRARP	39	0.0721102840626881	0.172833619356048	0.417223711054366	0.679939841350506	26	0.988691633790907
MAGE_TF_0001	11q22.1::accessory_route_sequence_competence::accepted	11q22.1	accessory_route_sequence_competence	ENSG00000187609.16	EXD3	39	0.164265487381681	0.167139881920974	0.982802461589316	0.334762345955186	26	0.964711376286867
MAGE_TF_0001	11q22.1::accessory_route_sequence_competence::accepted	11q22.1	accessory_route_sequence_competence	ENSG00000188747.9	NOXA1	39	0.561464242952554	0.27980029739488	2.006660636819	0.0552901664673816	26	0.909821432148383
MAGE_TF_0001	11q22.1::accessory_route_sequence_competence::accepted	11q22.1	accessory_route_sequence_competence	ENSG00000165802.23	NSMF	39	-0.27117516173503	0.202697625700326	-1.33783097260322	0.192536391011084	26	0.944962962604462
MAGE_TF_0001	11q22.1::accessory_route_sequence_competence::accepted	11q22.1	accessory_route_sequence_competence	ENSG00000130653.16	PNPLA7	39	-0.375139036335693	0.176718144951107	-2.12280994936588	0.043452772198723	26	0.904449022825002
MAGE_TF_0001	11q22.1::accessory_route_sequence_competence::accepted	11q22.1	accessory_route_sequence_competence	ENSG00000182154.8	MRPL41	39	-0.201046261793366	0.181110119981544	-1.11007745902798	0.277127249244557	26	0.957451462923819
MAGE_TF_0001	11q22.1::accessory_route_sequence_competence::accepted	11q22.1	accessory_route_sequence_competence	ENSG00000148399.13	DPH7	39	-0.268330461752346	0.152133162350095	-1.76378678788555	0.0895171512683924	26	0.924350022884068
MAGE_TF_0001	11q22.1::accessory_route_sequence_competence::accepted	11q22.1	accessory_route_sequence_competence	ENSG00000165724.6	ZMYND19	39	0.0064517264325261	0.205270631998611	0.031430343297086	0.975166378534185	26	0.999151888673329
MAGE_TF_0001	11q22.1::accessory_route_sequence_competence::accepted	11q22.1	accessory_route_sequence_competence	ENSG00000197070.14	ARRDC1	39	-0.117627184005644	0.187299886207666	-0.628015245429601	0.535471785413051	26	0.980609096056538
MAGE_TF_0001	11q22.1::accessory_route_sequence_competence::accepted	11q22.1	accessory_route_sequence_competence	ENSG00000203993.6	ARRDC1-AS1	39	-0.213851775452893	0.178362441701699	-1.1989731325306	0.241352121572617	26	0.953205108519995
MAGE_TF_0001	11q22.1::accessory_route_sequence_competence::accepted	11q22.1	accessory_route_sequence_competence	ENSG00000181090.21	EHMT1	39	0.141010861064046	0.271670547493587	0.519050969510689	0.608115561556788	26	0.984851488856999
MAGE_TF_0001	11q22.1::accessory_route_sequence_competence::accepted	11q22.1	accessory_route_sequence_competence	ENSG00000255585.3	RP11-188C12.2	39	0.183662789885864	0.209330318499977	0.877382651504848	0.388314385776123	26	0.969196778393445
MAGE_TF_0001	11q22.1::accessory_route_sequence_competence::accepted	11q22.1	accessory_route_sequence_competence	ENSG00000148408.13	CACNA1B	39	-0.314890678211164	0.276667315736709	-1.13815640771543	0.265434692025385	26	0.955733907962155
MAGE_TF_0001	11q22.1::accessory_route_sequence_competence::accepted	11q22.1	accessory_route_sequence_competence	ENSG00000233013.10	FAM157B	39	-0.123806795824792	0.253107267964775	-0.489147533456139	0.628838416778678	26	0.98618742428193
MAGE_TF_0001	11q22.1::accessory_route_sequence_competence::accepted	11q22.1	accessory_route_sequence_competence	ENSG00000260370.2	RP11-631M21.1	39	0.170059384797873	0.208504868553679	0.815613496114083	0.422130561457154	26	0.972429357393097
MAGE_TF_0001	11q22.1::accessory_route_sequence_competence::accepted	11q22.1	accessory_route_sequence_competence	ENSG00000015171.20	ZMYND11	39	-0.440903144138639	0.171385764740008	-2.57257739467153	0.016154781376953	26	0.889022974376494
MAGE_TF_0001	11q22.1::accessory_route_sequence_competence::accepted	11q22.1	accessory_route_sequence_competence	ENSG00000276662.1	RP11-631M21.7	39	-0.491250908531763	0.211464507430198	-2.32308917700488	0.0282638900278124	26	0.892915425908946
MAGE_TF_0001	11q22.1::accessory_route_sequence_competence::accepted	11q22.1	accessory_route_sequence_competence	ENSG00000151240.17	DIP2C	39	0.502146804285428	0.198560945493286	2.528930364619	0.0178468877893647	26	0.889022974376494
MAGE_TF_0001	11q22.1::accessory_route_sequence_competence::accepted	11q22.1	accessory_route_sequence_competence	ENSG00000107929.15	LARP4B	39	0.11356526396346	0.125922840214256	0.901863901498966	0.375408348543724	26	0.967997971848693
MAGE_TF_0001	11q22.1::accessory_route_sequence_competence::accepted	11q22.1	accessory_route_sequence_competence	ENSG00000205740.2	RP11-363N22.3	39	-0.174631097832566	0.223946501569511	-0.779789354192534	0.442555946761988	26	0.974086315198812
MAGE_TF_0001	11q22.1::accessory_route_sequence_competence::accepted	11q22.1	accessory_route_sequence_competence	ENSG00000107937.19	GTPBP4	39	0.135005433773823	0.0808961046821842	1.66887434573294	0.107141858794665	26	0.928333320210505
MAGE_TF_0001	11q22.1::accessory_route_sequence_competence::accepted	11q22.1	accessory_route_sequence_competence	ENSG00000232656.9	IDI2-AS1	39	0.218091754320788	0.154043286444882	1.4157822736327	0.168707672293774	26	0.941588619842632
MAGE_TF_0001	11q22.1::accessory_route_sequence_competence::accepted	11q22.1	accessory_route_sequence_competence	ENSG00000067064.12	IDI1	39	0.109150178258575	0.181618453769773	0.60098616628979	0.553053045056504	26	0.981687268068716
MAGE_TF_0001	11q22.1::accessory_route_sequence_competence::accepted	11q22.1	accessory_route_sequence_competence	ENSG00000047056.16	WDR37	39	-0.199711618275162	0.117476503470943	-1.70001329946426	0.101062714763421	26	0.926945738838132
MAGE_TF_0001	11q22.1::accessory_route_sequence_competence::accepted	11q22.1	accessory_route_sequence_competence	ENSG00000229205.5	LINC00200	39	-0.187281764283297	0.316894612137591	-0.590990686209528	0.559629807393997	26	0.981831755124236
MAGE_TF_0001	11q22.1::accessory_route_sequence_competence::accepted	11q22.1	accessory_route_sequence_competence	ENSG00000185736.16	ADARB2	39	-0.270304826160034	0.313580405098557	-0.861995270639051	0.396571050172411	26	0.970273163954707
MAGE_TF_0001	11q22.1::accessory_route_sequence_competence::accepted	11q22.1	accessory_route_sequence_competence	ENSG00000287653.1	RP11-358N3.1	39	0.153663193677575	0.24118944498195	0.637105797432697	0.529626411882798	26	0.980170805762004
MAGE_TF_0001	11q22.1::accessory_route_sequence_competence::accepted	11q22.1	accessory_route_sequence_competence	ENSG00000286858.1	RP11-58N22.1	39	-0.0912911200663543	0.214513799645447	-0.425572248579076	0.673921630684171	26	0.988455509913065
MAGE_TF_0001	11q22.1::accessory_route_sequence_competence::accepted	11q22.1	accessory_route_sequence_competence	ENSG00000273001.1	PFKP-DT	39	-0.124200597610907	0.272248494231693	-0.456203065370152	0.65203191485516	26	0.987283628961178
MAGE_TF_0001	11q22.1::accessory_route_sequence_competence::accepted	11q22.1	accessory_route_sequence_competence	ENSG00000067057.18	PFKP	39	-0.122368176667649	0.15985323699926	-0.765503276409817	0.450865547478022	26	0.97459668920834
MAGE_TF_0001	11q22.1::accessory_route_sequence_competence::accepted	11q22.1	accessory_route_sequence_competence	ENSG00000237399.7	PITRM1-AS1	39	-0.0696034587328327	0.21586078881245	-0.322446050140711	0.749693392661386	26	0.991687819200033
MAGE_TF_0001	11q22.1::accessory_route_sequence_competence::accepted	11q22.1	accessory_route_sequence_competence	ENSG00000107959.17	PITRM1	39	0.195205732120121	0.226324126623283	0.862505182423797	0.396295652976732	26	0.970266031612618
MAGE_TF_0001	11q22.1::accessory_route_sequence_competence::accepted	11q22.1	accessory_route_sequence_competence	ENSG00000067082.15	KLF6	39	-0.3051920507755	0.170098311029253	-1.79420976568671	0.0844175427073353	26	0.923673950826347
MAGE_TF_0001	11q22.1::accessory_route_sequence_competence::accepted	11q22.1	accessory_route_sequence_competence	ENSG00000233117.4	LINC00702	39	-0.0698740537270763	0.277810917246324	-0.251516586963793	0.803392106955121	26	0.993735256719757
MAGE_TF_0001	11q22.1::accessory_route_sequence_competence::accepted	11q22.1	accessory_route_sequence_competence	ENSG00000187134.14	AKR1C1	39	-0.0503187089605889	0.27182399760968	-0.185115035475429	0.854575285014269	26	0.995609151921231
MAGE_TF_0001	11q22.1::accessory_route_sequence_competence::accepted	11q22.1	accessory_route_sequence_competence	ENSG00000151632.17	AKR1C2	39	0.0380990076059348	0.270763070653083	0.140709763388485	0.889183723322057	26	0.996757156199718
MAGE_TF_0001	11q22.1::accessory_route_sequence_competence::accepted	11q22.1	accessory_route_sequence_competence	ENSG00000196139.14	AKR1C3	39	0.260291679516815	0.252240585173901	1.03191831456212	0.311614387993636	26	0.962085271646114
MAGE_TF_0001	11q22.1::accessory_route_sequence_competence::accepted	11q22.1	accessory_route_sequence_competence	ENSG00000173848.19	NET1	39	0.254374947011215	0.130463763733946	1.94977470932052	0.0620647187187553	26	0.913937755616303
MAGE_TF_0001	11q22.1::accessory_route_sequence_competence::accepted	11q22.1	accessory_route_sequence_competence	ENSG00000196372.13	ASB13	39	-0.21317369106722	0.214949937100572	-0.991736466373001	0.330466615758124	26	0.96439669868504
MAGE_TF_0001	11q22.1::accessory_route_sequence_competence::accepted	11q22.1	accessory_route_sequence_competence	ENSG00000108021.20	TASOR2	39	-0.0894380087654583	0.153819605082205	-0.581447395588232	0.565946308380121	26	0.982234813043368
MAGE_TF_0001	11q22.1::accessory_route_sequence_competence::accepted	11q22.1	accessory_route_sequence_competence	ENSG00000226647.2	RP11-336A10.2	39	-0.365489459116777	0.189849979066658	-1.92514879861245	0.0652161619430807	26	0.915307413391837
MAGE_TF_0001	11q22.1::accessory_route_sequence_competence::accepted	11q22.1	accessory_route_sequence_competence	ENSG00000272764.1	RP11-318E3.9	39	-0.141864103805329	0.274892675975484	-0.516070874940231	0.610166250905486	26	0.984941906416909
MAGE_TF_0001	11q22.1::accessory_route_sequence_competence::accepted	11q22.1	accessory_route_sequence_competence	ENSG00000057608.17	GDI2	39	0.168293245598755	0.226334416894753	0.743560117403678	0.463809462906495	26	0.975514667641506
MAGE_TF_0001	11q22.1::accessory_route_sequence_competence::accepted	11q22.1	accessory_route_sequence_competence	ENSG00000134461.16	ANKRD16	39	-0.025172973644803	0.193767325429456	-0.129913408202394	0.897634817480063	26	0.997026823714659
MAGE_TF_0001	11q22.1::accessory_route_sequence_competence::accepted	11q22.1	accessory_route_sequence_competence	ENSG00000134452.20	FBH1	39	-0.274488902615217	0.190498757526422	-1.44089602567169	0.161549632334702	26	0.940236141825406
MAGE_TF_0001	11q22.1::accessory_route_sequence_competence::accepted	11q22.1	accessory_route_sequence_competence	ENSG00000232807.2	RP11-536K7.3	39	-0.254473088776018	0.258314676022021	-0.985128265628717	0.333640379989701	26	0.964619518735396
MAGE_TF_0001	11q22.1::accessory_route_sequence_competence::accepted	11q22.1	accessory_route_sequence_competence	ENSG00000134470.21	IL15RA	39	-0.286823341176847	0.205607264139682	-1.39500587382939	0.174817929810417	26	0.942745460624715
MAGE_TF_0001	11q22.1::accessory_route_sequence_competence::accepted	11q22.1	accessory_route_sequence_competence	ENSG00000134460.18	IL2RA	39	-0.240215569615071	0.276231875584563	-0.869615677433044	0.392468105125557	26	0.969682514576601
MAGE_TF_0001	11q22.1::accessory_route_sequence_competence::accepted	11q22.1	accessory_route_sequence_competence	ENSG00000134453.16	RBM17	39	-0.010127497440186	0.208917754391491	-0.0484760018107802	0.961707354415595	26	0.998766582640887
MAGE_TF_0001	11q22.1::accessory_route_sequence_competence::accepted	11q22.1	accessory_route_sequence_competence	ENSG00000170525.21	PFKFB3	39	-0.226695696253865	0.267114712259402	-0.848682928530404	0.403804095904047	26	0.971030420307739
MAGE_TF_0001	11q22.1::accessory_route_sequence_competence::accepted	11q22.1	accessory_route_sequence_competence	ENSG00000215244.3	LINC02649	39	-0.534387888024044	0.236415683536533	-2.26037410052564	0.0324006334418561	26	0.896255188928025
MAGE_TF_0001	11q22.1::accessory_route_sequence_competence::accepted	11q22.1	accessory_route_sequence_competence	ENSG00000212743.2	LINC02656	39	-0.275598593769047	0.269090617810676	-1.02418507197062	0.3151831350561	26	0.962556436226291
MAGE_TF_0001	11q22.1::accessory_route_sequence_competence::accepted	11q22.1	accessory_route_sequence_competence	ENSG00000237943.7	PRKCQ-AS1	39	-0.237807781492928	0.222209037719875	-1.07019851187474	0.294364866944606	26	0.959966831017884
MAGE_TF_0001	11q22.1::accessory_route_sequence_competence::accepted	11q22.1	accessory_route_sequence_competence	ENSG00000287277.1	RP11-799O21.2	39	-0.0852167419615863	0.120182029983121	-0.709063925559876	0.484594961593041	26	0.977316144661609
MAGE_TF_0001	11q22.1::accessory_route_sequence_competence::accepted	11q22.1	accessory_route_sequence_competence	ENSG00000198879.13	SFMBT2	39	-0.135820617292475	0.200166828184982	-0.678537090905779	0.503426480891645	26	0.978964965322611
MAGE_TF_0001	11q22.1::accessory_route_sequence_competence::accepted	11q22.1	accessory_route_sequence_competence	ENSG00000123243.15	ITIH5	39	0.0177743557026603	0.257374294206462	0.069060337814475	0.945469996689394	26	0.998299070602436
MAGE_TF_0001	11q22.1::accessory_route_sequence_competence::accepted	11q22.1	accessory_route_sequence_competence	ENSG00000151657.12	KIN	39	-0.377976106521978	0.241137624743904	-1.56747047219778	0.129096227157259	26	0.934420283664666
MAGE_TF_0001	11q22.1::accessory_route_sequence_competence::accepted	11q22.1	accessory_route_sequence_competence	ENSG00000165629.20	ATP5F1C	39	-0.232387831487996	0.141127589635625	-1.64665060948036	0.111665605267157	26	0.92885395868396
MAGE_TF_0001	11q22.1::accessory_route_sequence_competence::accepted	11q22.1	accessory_route_sequence_competence	ENSG00000165632.8	TAF3	39	0.0619830815852401	0.284232679536033	0.218071622469373	0.829075832450334	26	0.99456032581769
MAGE_TF_0001	11q22.1::accessory_route_sequence_competence::accepted	11q22.1	accessory_route_sequence_competence	ENSG00000107485.18	GATA3	39	0.0106169615657366	0.241873871854548	0.0438946194739098	0.965323786686292	26	0.998872453422911
MAGE_TF_0001	11q22.1::accessory_route_sequence_competence::accepted	11q22.1	accessory_route_sequence_competence	ENSG00000197308.9	GATA3-AS1	39	-0.0190381686030114	0.273636424786529	-0.0695746869879022	0.945064544343265	26	0.998230503219959
MAGE_TF_0001	11q22.1::accessory_route_sequence_competence::accepted	11q22.1	accessory_route_sequence_competence	ENSG00000287120.1	RP4-660B20.2	39	0.124115521192077	0.236276897184482	0.525296898135448	0.603828141654366	26	0.984522317918935
MAGE_TF_0001	11q22.1::accessory_route_sequence_competence::accepted	11q22.1	accessory_route_sequence_competence	ENSG00000287309.1	RP11-271F18.5	39	-0.177958427656055	0.310463969864385	-0.573201546491175	0.571433091592189	26	0.982482705385786
MAGE_TF_0001	11q22.1::accessory_route_sequence_competence::accepted	11q22.1	accessory_route_sequence_competence	ENSG00000270111.3	CELF2-DT	39	0.239023154921392	0.298918450605211	0.799626635416613	0.431172463839196	26	0.973304109042775
MAGE_TF_0001	11q22.1::accessory_route_sequence_competence::accepted	11q22.1	accessory_route_sequence_competence	ENSG00000048740.18	CELF2	39	0.0177936944818489	0.313897498374876	0.056686321407374	0.955228465121653	26	0.998642682621578
MAGE_TF_0001	11q22.1::accessory_route_sequence_competence::accepted	11q22.1	accessory_route_sequence_competence	ENSG00000181800.6	CELF2-AS1	39	-0.0521692323555949	0.215105770467484	-0.242528279191287	0.810273840520003	26	0.993944738276298
MAGE_TF_0001	11q22.1::accessory_route_sequence_competence::accepted	11q22.1	accessory_route_sequence_competence	ENSG00000271360.1	USP6NL-AS1	39	0.170426565772196	0.257064961021938	0.662970811325981	0.513184486515984	26	0.97934619882197
MAGE_TF_0001	11q22.1::accessory_route_sequence_competence::accepted	11q22.1	accessory_route_sequence_competence	ENSG00000148429.14	USP6NL	39	0.149129632719326	0.232939846358108	0.640206624374872	0.527640409989353	26	0.980004669571612
MAGE_TF_0001	11q22.1::accessory_route_sequence_competence::accepted	11q22.1	accessory_route_sequence_competence	ENSG00000271046.1	RP11-138I18.2	39	-0.125725436551037	0.277275589832759	-0.453431319456824	0.654000057776637	26	0.98729586207051
MAGE_TF_0001	11q22.1::accessory_route_sequence_competence::accepted	11q22.1	accessory_route_sequence_competence	ENSG00000134463.15	ECHDC3	39	0.199871645663487	0.267108910144845	0.748277717711112	0.461008268583401	26	0.975393319143509
MAGE_TF_0001	11q22.1::accessory_route_sequence_competence::accepted	11q22.1	accessory_route_sequence_competence	ENSG00000148426.13	PROSER2	39	-0.0519870956995649	0.316088937100989	-0.164469836168152	0.870633269769759	26	0.996317239223261
MAGE_TF_0001	11q22.1::accessory_route_sequence_competence::accepted	11q22.1	accessory_route_sequence_competence	ENSG00000151461.20	UPF2	39	0.269220105137096	0.156630934215722	1.71881823016077	0.0975342517340567	26	0.926216527495418
MAGE_TF_0001	11q22.1::accessory_route_sequence_competence::accepted	11q22.1	accessory_route_sequence_competence	ENSG00000181192.12	DHTKD1	39	-0.0265468292998717	0.20189675320683	-0.131487153102835	0.896402142350035	26	0.996990514887627
MAGE_TF_0001	11q22.1::accessory_route_sequence_competence::accepted	11q22.1	accessory_route_sequence_competence	ENSG00000065665.21	SEC61A2	39	-0.0476498672737722	0.154663424898371	-0.308087495832211	0.760470498185184	26	0.992042483400509
MAGE_TF_0001	11q22.1::accessory_route_sequence_competence::accepted	11q22.1	accessory_route_sequence_competence	ENSG00000151465.14	CDC123	39	0.186697420271955	0.107688743623169	1.73367627841641	0.0948205593216628	26	0.925845738415017
MAGE_TF_0001	11q22.1::accessory_route_sequence_competence::accepted	11q22.1	accessory_route_sequence_competence	ENSG00000165609.13	NUDT5	39	0.229132555985496	0.153356128732061	1.49412063202136	0.147182383857473	26	0.937882502898539
MAGE_TF_0001	11q22.1::accessory_route_sequence_competence::accepted	11q22.1	accessory_route_sequence_competence	ENSG00000228302.2	RP11-186N15.3	39	0.042965346245596	0.1754254477046	0.24492082994678	0.808440485801899	26	0.993907407288165
MAGE_TF_0001	11q22.1::accessory_route_sequence_competence::accepted	11q22.1	accessory_route_sequence_competence	ENSG00000183049.13	CAMK1D	39	0.0735805213676436	0.270484951212922	0.272031848861426	0.787746126006933	26	0.993323858220865
MAGE_TF_0001	11q22.1::accessory_route_sequence_competence::accepted	11q22.1	accessory_route_sequence_competence	ENSG00000123240.17	OPTN	39	-0.148796390513964	0.206520316659953	-0.72049274822179	0.477649939051471	26	0.976888896525097
MAGE_TF_0001	11q22.1::accessory_route_sequence_competence::accepted	11q22.1	accessory_route_sequence_competence	ENSG00000203414.2	BTBD7P1	39	-0.0233366971742901	0.228603270792655	-0.102083828868121	0.919473379396475	26	0.997564767685253
MAGE_TF_0001	11q22.1::accessory_route_sequence_competence::accepted	11q22.1	accessory_route_sequence_competence	ENSG00000065328.17	MCM10	39	0.18034469124805	0.189584160604219	0.951264550125275	0.350230045393312	26	0.96601054071854
MAGE_TF_0001	11q22.1::accessory_route_sequence_competence::accepted	11q22.1	accessory_route_sequence_competence	ENSG00000107537.14	PHYH	39	-0.0068226645637865	0.203595097211396	-0.0335109472538154	0.9735230788527	26	0.999092913698681
MAGE_TF_0001	11q22.1::accessory_route_sequence_competence::accepted	11q22.1	accessory_route_sequence_competence	ENSG00000086475.15	SEPHS1	39	0.06957360215928	0.145037381793251	0.479694278116908	0.635455495250842	26	0.986509466721124
MAGE_TF_0001	11q22.1::accessory_route_sequence_competence::accepted	11q22.1	accessory_route_sequence_competence	ENSG00000165626.18	BEND7	39	0.318629452653307	0.256988227352015	1.23986011319055	0.226101304100554	26	0.950690591041514
MAGE_TF_0001	11q22.1::accessory_route_sequence_competence::accepted	11q22.1	accessory_route_sequence_competence	ENSG00000165630.14	PRPF18	39	0.0041704829236619	0.173618347734912	0.0240209803748944	0.98101928624828	26	0.99931184868993
MAGE_TF_0001	11q22.1::accessory_route_sequence_competence::accepted	11q22.1	accessory_route_sequence_competence	ENSG00000239665.8	RP11-295P9.3	39	0.0610621023592354	0.198737375469499	0.307250220120809	0.761100478031472	26	0.992113792552196
MAGE_TF_0001	11q22.1::accessory_route_sequence_competence::accepted	11q22.1	accessory_route_sequence_competence	ENSG00000285671.1	RP11-393E10.1	39	0.02887833220545	0.222605779007967	0.129728582672674	0.897779603931654	26	0.997026823714659
MAGE_TF_0001	11q22.1::accessory_route_sequence_competence::accepted	11q22.1	accessory_route_sequence_competence	ENSG00000151474.23	FRMD4A	39	0.0221733876484829	0.279967399694324	0.0791998913898274	0.937480065351993	26	0.998030062585828
MAGE_TF_0001	11q22.1::accessory_route_sequence_competence::accepted	11q22.1	accessory_route_sequence_competence	ENSG00000065809.14	FAM107B	39	-0.0849634448828265	0.283694433852556	-0.299489291097564	0.766947855398735	26	0.992404248485293
MAGE_TF_0001	11q22.1::accessory_route_sequence_competence::accepted	11q22.1	accessory_route_sequence_competence	ENSG00000284024.4	RP11-398C13.8	39	0.263233119494591	0.187595898163153	1.40319229829671	0.172389766448716	26	0.942268635397424
MAGE_TF_0001	11q22.1::accessory_route_sequence_competence::accepted	11q22.1	accessory_route_sequence_competence	ENSG00000187522.16	HSPA14	39	0.211602407451889	0.186951316936889	1.13185834108524	0.268025545880985	26	0.956230706160015
MAGE_TF_0001	11q22.1::accessory_route_sequence_competence::accepted	11q22.1	accessory_route_sequence_competence	ENSG00000185267.10	CDNF	39	-0.249951823629955	0.261599211719865	-0.955476211058377	0.348137088750133	26	0.965800539459769
MAGE_TF_0001	11q22.1::accessory_route_sequence_competence::accepted	11q22.1	accessory_route_sequence_competence	ENSG00000272853.1	SUV39H2-DT	39	-0.169796351049863	0.196803646317129	-0.862770351196913	0.39615248684235	26	0.97025271707122
MAGE_TF_0001	11q22.1::accessory_route_sequence_competence::accepted	11q22.1	accessory_route_sequence_competence	ENSG00000152455.16	SUV39H2	39	0.300239774272432	0.173929318885934	1.72621715646075	0.0961747968918166	26	0.926125337276781
MAGE_TF_0001	11q22.1::accessory_route_sequence_competence::accepted	11q22.1	accessory_route_sequence_competence	ENSG00000152457.18	DCLRE1C	39	0.208213252663762	0.13977971721505	1.48958129843279	0.148366000224515	26	0.937997310724197
MAGE_TF_0001	11q22.1::accessory_route_sequence_competence::accepted	11q22.1	accessory_route_sequence_competence	ENSG00000197889.10	MEIG1	39	0.483658306329954	0.256258783160679	1.88738235764856	0.0703204219741941	26	0.918373910840241
MAGE_TF_0001	11q22.1::accessory_route_sequence_competence::accepted	11q22.1	accessory_route_sequence_competence	ENSG00000152463.15	OLAH	39	0.14840659395433	0.346212854125167	0.428657088222023	0.67170341293823	26	0.988269078858261
MAGE_TF_0001	11q22.1::accessory_route_sequence_competence::accepted	11q22.1	accessory_route_sequence_competence	ENSG00000176244.7	ACBD7	39	0.0960523328199284	0.238385300555907	0.402928924711118	0.690294632528682	26	0.989162959171303
MAGE_TF_0001	11q22.1::accessory_route_sequence_competence::accepted	11q22.1	accessory_route_sequence_competence	ENSG00000152464.15	RPP38	39	-0.0330735096676109	0.268261892130627	-0.123288139828322	0.902827056971444	26	0.997079861947371
MAGE_TF_0001	11q22.1::accessory_route_sequence_competence::accepted	11q22.1	accessory_route_sequence_competence	ENSG00000176236.6	RPP38-DT	39	-0.0824186690099844	0.25485623844441	-0.323392786117582	0.74898458774525	26	0.991675434311718
MAGE_TF_0001	11q22.1::accessory_route_sequence_competence::accepted	11q22.1	accessory_route_sequence_competence	ENSG00000152465.18	NMT2	39	-0.03693162912982	0.202519937260671	-0.182360461045787	0.856714289741943	26	0.99564139931151
MAGE_TF_0001	11q22.1::accessory_route_sequence_competence::accepted	11q22.1	accessory_route_sequence_competence	ENSG00000148468.17	FAM171A1	39	0.0929996231593233	0.193502053725596	0.480613106521367	0.634810969217323	26	0.986451640374398
MAGE_TF_0001	11q22.1::accessory_route_sequence_competence::accepted	11q22.1	accessory_route_sequence_competence	ENSG00000148481.14	MINDY3	39	-0.124471915175405	0.221108824754363	-0.562944130853595	0.578295549745216	26	0.982938540480094
MAGE_TF_0001	11q22.1::accessory_route_sequence_competence::accepted	11q22.1	accessory_route_sequence_competence	ENSG00000165983.15	PTER	39	-0.346228139058498	0.13325982138647	-2.5981435023419	0.0152341685119314	26	0.887412823102793
MAGE_TF_0001	11q22.1::accessory_route_sequence_competence::accepted	11q22.1	accessory_route_sequence_competence	ENSG00000165985.10	C1QL3	39	-0.0244638595837183	0.21080941563436	-0.116047281427646	0.908506763909264	26	0.997266036981236
MAGE_TF_0001	11q22.1::accessory_route_sequence_competence::accepted	11q22.1	accessory_route_sequence_competence	ENSG00000148484.18	RSU1	39	0.0113065307436747	0.189324058285864	0.0597205175403684	0.952834902470739	26	0.998621751697873
MAGE_TF_0001	11q22.1::accessory_route_sequence_competence::accepted	11q22.1	accessory_route_sequence_competence	ENSG00000107614.22	TRDMT1	39	-0.333088455746007	0.153717860965322	-2.16688193326571	0.0395903198132431	26	0.90254515305128
MAGE_TF_0001	11q22.1::accessory_route_sequence_competence::accepted	11q22.1	accessory_route_sequence_competence	ENSG00000026025.16	VIM	39	-0.126526789790814	0.21827491020623	-0.579667125604446	0.567128630206386	26	0.982328142712509
MAGE_TF_0001	11q22.1::accessory_route_sequence_competence::accepted	11q22.1	accessory_route_sequence_competence	ENSG00000229124.7	VIM-AS1	39	-0.109509041385429	0.263374504083415	-0.415792112325138	0.680974023574178	26	0.988787146310946
MAGE_TF_0001	11q22.1::accessory_route_sequence_competence::accepted	11q22.1	accessory_route_sequence_competence	ENSG00000165996.14	HACD1	39	-0.239507576216923	0.260786723213134	-0.918404024813718	0.366849281236421	26	0.967420308593125
MAGE_TF_0001	11q22.1::accessory_route_sequence_competence::accepted	11q22.1	accessory_route_sequence_competence	ENSG00000260589.1	STAM-AS1	39	0.295754779939755	0.288016122603666	1.02686883382129	0.313941421056788	26	0.962507554678181
MAGE_TF_0001	11q22.1::accessory_route_sequence_competence::accepted	11q22.1	accessory_route_sequence_competence	ENSG00000136738.15	STAM	39	-0.0630128724800367	0.175632711531713	-0.358776402929127	0.722659413197043	26	0.990721359241687
MAGE_TF_0001	11q22.1::accessory_route_sequence_competence::accepted	11q22.1	accessory_route_sequence_competence	ENSG00000148483.9	TMEM236	39	-0.0791276445657146	0.247313326415156	-0.319948972069892	0.751563984269282	26	0.991737641476438
MAGE_TF_0001	11q22.1::accessory_route_sequence_competence::accepted	11q22.1	accessory_route_sequence_competence	ENSG00000165995.22	CACNB2	39	-0.35979852474473	0.286172527345986	-1.25727835610764	0.219829789272297	26	0.949306737080463
MAGE_TF_0001	11q22.1::accessory_route_sequence_competence::accepted	11q22.1	accessory_route_sequence_competence	ENSG00000240291.1	RP11-499P20.2	39	0.311818827158673	0.2857626012882	1.09118137136565	0.285202302237822	26	0.95847320020729
MAGE_TF_0001	11q22.1::accessory_route_sequence_competence::accepted	11q22.1	accessory_route_sequence_competence	ENSG00000241058.4	NSUN6	39	-0.0926651427598714	0.20735050879272	-0.44690096638492	0.658647148056785	26	0.987573861335331
MAGE_TF_0001	11q22.1::accessory_route_sequence_competence::accepted	11q22.1	accessory_route_sequence_competence	ENSG00000165997.5	ARL5B	39	-0.0275945421187387	0.178775928021968	-0.154352671660291	0.878523588621896	26	0.996580351240786
MAGE_TF_0001	11q22.1::accessory_route_sequence_competence::accepted	11q22.1	accessory_route_sequence_competence	ENSG00000120594.17	PLXDC2	39	-0.16921014212558	0.248075400493426	-0.682091580983111	0.501212911047174	26	0.978753457303152
MAGE_TF_0001	11q22.1::accessory_route_sequence_competence::accepted	11q22.1	accessory_route_sequence_competence	ENSG00000078114.19	NEBL	39	0.145059717692162	0.282045490084648	0.514313196954953	0.611377282004158	26	0.984983651590181
MAGE_TF_0001	11q22.1::accessory_route_sequence_competence::accepted	11q22.1	accessory_route_sequence_competence	ENSG00000078403.17	MLLT10	39	-0.262534924736227	0.132220574993471	-1.98558299076517	0.0577203593375045	26	0.912210766983859
MAGE_TF_0001	11q22.1::accessory_route_sequence_competence::accepted	11q22.1	accessory_route_sequence_competence	ENSG00000180592.17	SKIDA1	39	0.271889981401659	0.267144563114587	1.0177634844286	0.318168103432269	26	0.962904793387596
MAGE_TF_0001	11q22.1::accessory_route_sequence_competence::accepted	11q22.1	accessory_route_sequence_competence	ENSG00000136770.11	DNAJC1	39	-0.0277745726630355	0.201796630569366	-0.137636454011497	0.891588114846143	26	0.996855628647407
MAGE_TF_0001	11q22.1::accessory_route_sequence_competence::accepted	11q22.1	accessory_route_sequence_competence	ENSG00000279631.1	RP11-573G6.4	39	-0.173774366082065	0.310181060501047	-0.560235256792791	0.580114677592459	26	0.982970615836137
MAGE_TF_0001	11q22.1::accessory_route_sequence_competence::accepted	11q22.1	accessory_route_sequence_competence	ENSG00000148444.16	COMMD3	39	-0.400612613943627	0.170111342486998	-2.35500236543161	0.0263490964178532	26	0.891890077937205
MAGE_TF_0001	11q22.1::accessory_route_sequence_competence::accepted	11q22.1	accessory_route_sequence_competence	ENSG00000269897.5	COMMD3-BMI1	39	-0.280184377779589	0.25179343765301	-1.11275488508046	0.275996541564625	26	0.957370042722459
MAGE_TF_0001	11q22.1::accessory_route_sequence_competence::accepted	11q22.1	accessory_route_sequence_competence	ENSG00000168283.14	BMI1	39	-0.253985885344276	0.204254149743289	-1.2434796828534	0.224787053961845	26	0.950188132874768
MAGE_TF_0001	11q22.1::accessory_route_sequence_competence::accepted	11q22.1	accessory_route_sequence_competence	ENSG00000077327.16	SPAG6	39	-0.575129084675617	0.246835393219138	-2.33001060818301	0.0278381366759202	26	0.892915425908946
MAGE_TF_0001	11q22.1::accessory_route_sequence_competence::accepted	11q22.1	accessory_route_sequence_competence	ENSG00000286810.1	RP11-301N24.6	39	0.223702359371349	0.220915223496813	1.01261631421511	0.320574792114924	26	0.963245374397896
MAGE_TF_0001	11q22.1::accessory_route_sequence_competence::accepted	11q22.1	accessory_route_sequence_competence	ENSG00000150867.14	PIP4K2A	39	0.053266792684897	0.286814593341866	0.185718557986365	0.854106783230181	26	0.995598431640096
MAGE_TF_0001	11q22.1::accessory_route_sequence_competence::accepted	11q22.1	accessory_route_sequence_competence	ENSG00000148450.13	MSRB2	39	0.0760658067256406	0.175145438731961	0.434300814662095	0.667653010495342	26	0.987984193580993
MAGE_TF_0001	11q22.1::accessory_route_sequence_competence::accepted	11q22.1	accessory_route_sequence_competence	ENSG00000165312.7	OTUD1	39	-0.367185336046307	0.275363423155984	-1.33345718846002	0.193947450091735	26	0.945278502628676
MAGE_TF_0001	11q22.1::accessory_route_sequence_competence::accepted	11q22.1	accessory_route_sequence_competence	ENSG00000120549.18	KIAA1217	39	0.165716420690405	0.197140004072076	0.840602705018803	0.408234874098922	26	0.971438859985703
MAGE_TF_0001	11q22.1::accessory_route_sequence_competence::accepted	11q22.1	accessory_route_sequence_competence	ENSG00000107863.19	ARHGAP21	39	0.377335413908476	0.199435090199961	1.89202117606358	0.0696753207180505	26	0.918373910840241
MAGE_TF_0001	11q22.1::accessory_route_sequence_competence::accepted	11q22.1	accessory_route_sequence_competence	ENSG00000099256.19	PRTFDC1	39	0.175118224227257	0.220586523121826	0.793875445103878	0.434454117916936	26	0.973569857467215
MAGE_TF_0001	11q22.1::accessory_route_sequence_competence::accepted	11q22.1	accessory_route_sequence_competence	ENSG00000185875.13	THNSL1	39	0.0341088891340615	0.209948644816928	0.162463011675088	0.87219732459691	26	0.996398779811148
MAGE_TF_0001	11q22.1::accessory_route_sequence_competence::accepted	11q22.1	accessory_route_sequence_competence	ENSG00000280809.4	LINC00836	39	-0.251993307081984	0.249567608384141	-1.00971960549508	0.321934745945115	26	0.963341098390942
MAGE_TF_0001	11q22.1::accessory_route_sequence_competence::accepted	11q22.1	accessory_route_sequence_competence	ENSG00000077420.16	APBB1IP	39	0.0487735328652811	0.199375060868218	0.244632065078185	0.808661700606055	26	0.993918435614507
MAGE_TF_0001	11q22.1::accessory_route_sequence_competence::accepted	11q22.1	accessory_route_sequence_competence	ENSG00000233261.3	FAM238A	39	0.182781601526432	0.23762618755114	0.769198056031156	0.448707530231127	26	0.974333437395848
MAGE_TF_0001	11q22.1::accessory_route_sequence_competence::accepted	11q22.1	accessory_route_sequence_competence	ENSG00000279212.1	RP13-16H11.8	39	-0.0480524722046662	0.172640482109594	-0.278338380532104	0.782954272127107	26	0.993159881199182
MAGE_TF_0001	11q22.1::accessory_route_sequence_competence::accepted	11q22.1	accessory_route_sequence_competence	ENSG00000148459.16	PDSS1	39	0.0772053325017671	0.175608904229799	0.439643609419357	0.663827999058934	26	0.987798700337892
MAGE_TF_0001	11q22.1::accessory_route_sequence_competence::accepted	11q22.1	accessory_route_sequence_competence	ENSG00000136754.18	ABI1	39	0.0423121671187266	0.191629596279837	0.220801838234518	0.826971503052129	26	0.994489231587115
MAGE_TF_0001	11q22.1::accessory_route_sequence_competence::accepted	11q22.1	accessory_route_sequence_competence	ENSG00000283709.1	FAM238C	39	0.271443513429439	0.207560821090755	1.30777818281395	0.20239448031312	26	0.946345501769366
MAGE_TF_0001	11q22.1::accessory_route_sequence_competence::accepted	11q22.1	accessory_route_sequence_competence	ENSG00000107890.17	ANKRD26	39	-0.259866118568243	0.220329163769777	-1.17944494556235	0.248901244673739	26	0.954418905278484
MAGE_TF_0001	11q22.1::accessory_route_sequence_competence::accepted	11q22.1	accessory_route_sequence_competence	ENSG00000120539.15	MASTL	39	0.199643975387133	0.299748012172458	0.666039363998416	0.511252688053012	26	0.979231221876404
MAGE_TF_0001	11q22.1::accessory_route_sequence_competence::accepted	11q22.1	accessory_route_sequence_competence	ENSG00000136758.19	YME1L1	39	0.0285128302667804	0.189770134834634	0.150249301828375	0.881727476298468	26	0.996597027900601
MAGE_TF_0001	11q22.1::accessory_route_sequence_competence::accepted	11q22.1	accessory_route_sequence_competence	ENSG00000107897.20	ACBD5	39	-0.274938335195269	0.177955268571523	-1.54498564387694	0.134435744241759	26	0.935433463434407
MAGE_TF_0001	11q22.1::accessory_route_sequence_competence::accepted	11q22.1	accessory_route_sequence_competence	ENSG00000099246.18	RAB18	39	-0.0986181230998043	0.203672653341611	-0.484199137595545	0.632298299839968	26	0.986376680869456
MAGE_TF_0001	11q22.1::accessory_route_sequence_competence::accepted	11q22.1	accessory_route_sequence_competence	ENSG00000150054.19	MPP7	39	-0.117801656901416	0.170403175853233	-0.691311393180125	0.495496766514027	26	0.978207556714646
MAGE_TF_0001	11q22.1::accessory_route_sequence_competence::accepted	11q22.1	accessory_route_sequence_competence	ENSG00000095787.24	WAC	39	-0.312566519104478	0.173336929875972	-1.80323096369671	0.0829540129138876	26	0.923032969196039
MAGE_TF_0001	11q22.1::accessory_route_sequence_competence::accepted	11q22.1	accessory_route_sequence_competence	ENSG00000254635.6	WAC-AS1	39	-0.502127182624488	0.127938283616259	-3.92476097405354	0.0005686874812418	26	0.856901400587422
MAGE_TF_0001	11q22.1::accessory_route_sequence_competence::accepted	11q22.1	accessory_route_sequence_competence	ENSG00000095739.11	BAMBI	39	-0.168738307410102	0.259575474712263	-0.650054892886728	0.521359594431991	26	0.979651598939574
MAGE_TF_0001	11q22.1::accessory_route_sequence_competence::accepted	11q22.1	accessory_route_sequence_competence	ENSG00000224597.10	SVIL-AS1	39	0.223009652416632	0.300285459647755	0.742658844281803	0.4643457561363	26	0.975589854896931
MAGE_TF_0001	11q22.1::accessory_route_sequence_competence::accepted	11q22.1	accessory_route_sequence_competence	ENSG00000197321.15	SVIL	39	-0.0674886280379936	0.272760528052279	-0.2474281323618	0.806520393857359	26	0.993818227577996
MAGE_TF_0001	11q22.1::accessory_route_sequence_competence::accepted	11q22.1	accessory_route_sequence_competence	ENSG00000259994.1	RP11-305E6.4	39	-0.0584776310323421	0.211472184273391	-0.276526349000786	0.784330214172026	26	0.993228092916464
MAGE_TF_0001	11q22.1::accessory_route_sequence_competence::accepted	11q22.1	accessory_route_sequence_competence	ENSG00000107951.15	MTPAP	39	0.164392171005616	0.214642456878147	0.765888414606352	0.450640309052401	26	0.97459668920834
MAGE_TF_0001	11q22.1::accessory_route_sequence_competence::accepted	11q22.1	accessory_route_sequence_competence	ENSG00000107968.10	MAP3K8	39	-0.218452880812469	0.236866831936081	-0.922260322506525	0.364872399723044	26	0.967169902632077
MAGE_TF_0001	11q22.1::accessory_route_sequence_competence::accepted	11q22.1	accessory_route_sequence_competence	ENSG00000234814.8	SVIL2P	39	0.39483723549201	0.276821825959095	1.42632263234314	0.165673286914293	26	0.940856566449467
MAGE_TF_0001	11q22.1::accessory_route_sequence_competence::accepted	11q22.1	accessory_route_sequence_competence	ENSG00000183621.15	ZNF438	39	0.049593001952015	0.243508816384257	0.203659985245697	0.840204846359425	26	0.995122656323935
MAGE_TF_0001	11q22.1::accessory_route_sequence_competence::accepted	11q22.1	accessory_route_sequence_competence	ENSG00000272381.2	LINC02664	39	0.118555373982384	0.318213124185886	0.372565947069892	0.712491387493183	26	0.990234629152529
MAGE_TF_0001	11q22.1::accessory_route_sequence_competence::accepted	11q22.1	accessory_route_sequence_competence	ENSG00000148516.23	ZEB1	39	-0.202328318653289	0.178877297511636	-1.13110115966576	0.268338264275923	26	0.956312915166506
MAGE_TF_0001	11q22.1::accessory_route_sequence_competence::accepted	11q22.1	accessory_route_sequence_competence	ENSG00000237036.5	ZEB1-AS1	39	-0.188837022082007	0.205216395634559	-0.920184868748405	0.36593547759409	26	0.967360122416137
MAGE_TF_0001	11q22.1::accessory_route_sequence_competence::accepted	11q22.1	accessory_route_sequence_competence	ENSG00000285781.1	RP11-192P3.5	39	-0.211733902046618	0.213472531826683	-0.991855487143064	0.330409643066351	26	0.964389533670936
MAGE_TF_0001	11q22.1::accessory_route_sequence_competence::accepted	11q22.1	accessory_route_sequence_competence	ENSG00000165322.18	ARHGAP12	39	-0.154890282276249	0.215682277414575	-0.718140980951003	0.479074326984129	26	0.976969135866343
MAGE_TF_0001	11q22.1::accessory_route_sequence_competence::accepted	11q22.1	accessory_route_sequence_competence	ENSG00000170759.11	KIF5B	39	0.0701849644965058	0.133065042474525	0.52744855591913	0.602354505575952	26	0.984399927752758
MAGE_TF_0001	11q22.1::accessory_route_sequence_competence::accepted	11q22.1	accessory_route_sequence_competence	ENSG00000233825.1	RP11-135A24.4	39	0.102120896892913	0.242781437838803	0.420628931939669	0.677482483849086	26	0.988596902220289
MAGE_TF_0001	11q22.1::accessory_route_sequence_competence::accepted	11q22.1	accessory_route_sequence_competence	ENSG00000120616.16	EPC1	39	-0.152358556494878	0.185177279569908	-0.822771329445738	0.41812060726141	26	0.972255201222663
MAGE_TF_0001	11q22.1::accessory_route_sequence_competence::accepted	11q22.1	accessory_route_sequence_competence	ENSG00000216937.13	CCDC7	39	-0.0523460258757603	0.243879872422724	-0.214638565108922	0.831723722925151	26	0.994802336818553
MAGE_TF_0001	11q22.1::accessory_route_sequence_competence::accepted	11q22.1	accessory_route_sequence_competence	ENSG00000231245.2	C1DP1	39	-0.292782701501667	0.239315633616489	-1.22341652769272	0.232145025374956	26	0.951935189620368
MAGE_TF_0001	11q22.1::accessory_route_sequence_competence::accepted	11q22.1	accessory_route_sequence_competence	ENSG00000150093.20	ITGB1	39	-0.0391037824387145	0.247447396393055	-0.158028667946057	0.875655177425018	26	0.99654771717834
MAGE_TF_0001	11q22.1::accessory_route_sequence_competence::accepted	11q22.1	accessory_route_sequence_competence	ENSG00000099250.18	NRP1	39	-0.0062384423240257	0.257415818010412	-0.0242348833581525	0.980850300240093	26	0.99931095883818
MAGE_TF_0001	11q22.1::accessory_route_sequence_competence::accepted	11q22.1	accessory_route_sequence_competence	ENSG00000148498.16	PARD3	39	-0.233204779904181	0.252541232416355	-0.923432493271856	0.364272899916696	26	0.967166823500393
MAGE_TF_0001	11q22.1::accessory_route_sequence_competence::accepted	11q22.1	accessory_route_sequence_competence	ENSG00000108094.16	CUL2	39	-0.200508419329657	0.187518189591076	-1.06927450487288	0.294773102754502	26	0.960017527833137
MAGE_TF_0001	11q22.1::accessory_route_sequence_competence::accepted	11q22.1	accessory_route_sequence_competence	ENSG00000095794.19	CREM	39	-0.0069649399924587	0.200013626679709	-0.0348223273987828	0.972487387095261	26	0.999037696338193
MAGE_TF_0001	11q22.1::accessory_route_sequence_competence::accepted	11q22.1	accessory_route_sequence_competence	ENSG00000108100.18	CCNY	39	-0.0092761092791556	0.171972553912521	-0.0539394750389893	0.95739571771772	26	0.998700784438911
MAGE_TF_0001	11q22.1::accessory_route_sequence_competence::accepted	11q22.1	accessory_route_sequence_competence	ENSG00000271335.6	CCNY-AS1	39	-0.0610464288650111	0.262238216846322	-0.232789978513261	0.817747338160218	26	0.994274510997237
MAGE_TF_0001	11q22.1::accessory_route_sequence_competence::accepted	11q22.1	accessory_route_sequence_competence	ENSG00000273312.2	RP11-425A6.5	39	0.188529067605	0.251439822174673	0.749797967459705	0.460107718495044	26	0.97533670921397
MAGE_TF_0001	11q22.1::accessory_route_sequence_competence::accepted	11q22.1	accessory_route_sequence_competence	ENSG00000177283.8	FZD8	39	-0.0405242359073921	0.274228524815195	-0.147775421738865	0.883660061793134	26	0.99667716513662
MAGE_TF_0001	11q22.1::accessory_route_sequence_competence::accepted	11q22.1	accessory_route_sequence_competence	ENSG00000229644.6	NAMPTP1	39	0.138465230897045	0.23602319395278	0.586659423500334	0.56249208866231	26	0.982144810536853
MAGE_TF_0001	11q22.1::accessory_route_sequence_competence::accepted	11q22.1	accessory_route_sequence_competence	ENSG00000226578.1	RP11-258F22.1	39	-0.0072557864761797	0.276216906201916	-0.0262684372797794	0.979243814004589	26	0.999257870978592
MAGE_TF_0001	11q22.1::accessory_route_sequence_competence::accepted	11q22.1	accessory_route_sequence_competence	ENSG00000236514.1	RP11-162G10.5	39	0.004506167308675	0.236470703484281	0.0190559221175343	0.984941980483462	26	0.999385783151105
MAGE_TF_0001	11q22.1::accessory_route_sequence_competence::accepted	11q22.1	accessory_route_sequence_competence	ENSG00000198105.16	ZNF248	39	-0.0881925266336345	0.132659699514714	-0.664802701621172	0.512030741375548	26	0.979260602318236
MAGE_TF_0001	11q22.1::accessory_route_sequence_competence::accepted	11q22.1	accessory_route_sequence_competence	ENSG00000175395.16	ZNF25	39	-0.106674004893126	0.17799469316912	-0.59931002994438	0.554153094429405	26	0.981720782729783
MAGE_TF_0001	11q22.1::accessory_route_sequence_competence::accepted	11q22.1	accessory_route_sequence_competence	ENSG00000189180.16	ZNF33A	39	-0.201047793333956	0.16876862034582	-1.19126288359764	0.244312094799232	26	0.953907231114711
MAGE_TF_0001	11q22.1::accessory_route_sequence_competence::accepted	11q22.1	accessory_route_sequence_competence	ENSG00000075407.18	ZNF37A	39	0.041570526848922	0.241766620721306	0.171944856262197	0.864812240364182	26	0.996082350372587
MAGE_TF_0001	11q22.1::accessory_route_sequence_competence::accepted	11q22.1	accessory_route_sequence_competence	ENSG00000283930.1	PLD5P1	39	0.0100388438554402	0.26097757231499	0.038466308680823	0.969609735077381	26	0.99900832103118
MAGE_TF_0001	11q22.1::accessory_route_sequence_competence::accepted	11q22.1	accessory_route_sequence_competence	ENSG00000272983.1	RP11-508N22.12	39	0.254847152596674	0.14536176565051	1.75319246747041	0.0913536113829978	26	0.924984130854933
MAGE_TF_0001	11q22.1::accessory_route_sequence_competence::accepted	11q22.1	accessory_route_sequence_competence	ENSG00000099251.14	HSD17B7P2	39	-0.544478689283525	0.207326751782995	-2.62618636814135	0.0142806975046567	26	0.887412823102793
MAGE_TF_0001	11q22.1::accessory_route_sequence_competence::accepted	11q22.1	accessory_route_sequence_competence	ENSG00000120555.13	SEPTIN7P9	39	0.336042983370178	0.281877646739558	1.19215903515991	0.243966681663151	26	0.953814731127292
MAGE_TF_0001	11q22.1::accessory_route_sequence_competence::accepted	11q22.1	accessory_route_sequence_competence	ENSG00000276805.2	RP11-291L22.9	39	0.215481443560067	0.198275079969645	1.08678026302174	0.287107025380315	26	0.958582319705219
MAGE_TF_0001	11q22.1::accessory_route_sequence_competence::accepted	11q22.1	accessory_route_sequence_competence	ENSG00000215146.5	RP11-313J2.1	39	-0.139734594780596	0.313469649645777	-0.445767540616763	0.659455139648344	26	0.987614138842812
MAGE_TF_0001	11q22.1::accessory_route_sequence_competence::accepted	11q22.1	accessory_route_sequence_competence	ENSG00000185904.12	LINC00839	39	-0.674164692984705	0.267317052112593	-2.52196665965308	0.0181315919550395	26	0.889022974376494
MAGE_TF_0001	11q22.1::accessory_route_sequence_competence::accepted	11q22.1	accessory_route_sequence_competence	ENSG00000234420.7	ZNF37BP	39	-0.0287764228486179	0.164592346023925	-0.1748345141422	0.862564035031485	26	0.99604505025145
MAGE_TF_0001	11q22.1::accessory_route_sequence_competence::accepted	11q22.1	accessory_route_sequence_competence	ENSG00000196693.15	ZNF33B	39	-0.232435373638091	0.236198815513856	-0.984066635272589	0.334152190709785	26	0.964711376286867
MAGE_TF_0001	11q22.1::accessory_route_sequence_competence::accepted	11q22.1	accessory_route_sequence_competence	ENSG00000165733.8	BMS1	39	0.235678078662297	0.202992545589636	1.16101839098435	0.256183434280146	26	0.954904185316479
MAGE_TF_0001	11q22.1::accessory_route_sequence_competence::accepted	11q22.1	accessory_route_sequence_competence	ENSG00000273008.1	CSGALNACT2-DT	39	0.061485327183455	0.22051786068114	0.27882243639376	0.782586832144912	26	0.993135946579773
MAGE_TF_0001	11q22.1::accessory_route_sequence_competence::accepted	11q22.1	accessory_route_sequence_competence	ENSG00000169826.8	CSGALNACT2	39	-0.22314849574678	0.225888326543204	-0.987870861507754	0.332320656735727	26	0.964471535349078
MAGE_TF_0001	11q22.1::accessory_route_sequence_competence::accepted	11q22.1	accessory_route_sequence_competence	ENSG00000198915.12	RASGEF1A	39	0.228743932225118	0.23191634576669	0.986320871299153	0.333066064994131	26	0.964487651986127
MAGE_TF_0001	11q22.1::accessory_route_sequence_competence::accepted	11q22.1	accessory_route_sequence_competence	ENSG00000169813.17	HNRNPF	39	-0.089324095561434	0.168059257975559	-0.531503569856439	0.599581963148537	26	0.984265519022151
MAGE_TF_0001	11q22.1::accessory_route_sequence_competence::accepted	11q22.1	accessory_route_sequence_competence	ENSG00000230555.2	RP11-517P14.2	39	0.126430065478657	0.235866967680901	0.536022770469926	0.596499267853599	26	0.984028633282729
MAGE_TF_0001	11q22.1::accessory_route_sequence_competence::accepted	11q22.1	accessory_route_sequence_competence	ENSG00000243660.11	ZNF487	39	0.10513642007606	0.267177910546623	0.393507157313118	0.697153394002678	26	0.989586870315269
MAGE_TF_0001	11q22.1::accessory_route_sequence_competence::accepted	11q22.1	accessory_route_sequence_competence	ENSG00000196793.14	ZNF239	39	-0.275658817745036	0.225018310195996	-1.22505060812576	0.231539050752595	26	0.951934037186118
MAGE_TF_0001	11q22.1::accessory_route_sequence_competence::accepted	11q22.1	accessory_route_sequence_competence	ENSG00000198298.13	ZNF485	39	-0.0172681963304507	0.240779650432292	-0.0717178395244271	0.943375298560001	26	0.998188036347932
MAGE_TF_0001	11q22.1::accessory_route_sequence_competence::accepted	11q22.1	accessory_route_sequence_competence	ENSG00000230565.1	ZNF32-AS2	39	-0.546386921666511	0.230575721748975	-2.3696637162058	0.0255098011755226	26	0.891597727754427
MAGE_TF_0001	11q22.1::accessory_route_sequence_competence::accepted	11q22.1	accessory_route_sequence_competence	ENSG00000169740.14	ZNF32	39	-0.278722104531471	0.220636466823234	-1.26326399504381	0.217705404644883	26	0.948972606121816
MAGE_TF_0001	11q22.1::accessory_route_sequence_competence::accepted	11q22.1	accessory_route_sequence_competence	ENSG00000237590.1	RP11-20J15.2	39	0.615432357264642	0.192635982138472	3.19479440150622	0.0036495247267998	26	0.878374679303193
MAGE_TF_0001	11q22.1::accessory_route_sequence_competence::accepted	11q22.1	accessory_route_sequence_competence	ENSG00000107562.16	CXCL12	39	0.302770499516972	0.286915140407535	1.05526149330048	0.301013443132441	26	0.960981510567137
MAGE_TF_0001	11q22.1::accessory_route_sequence_competence::accepted	11q22.1	accessory_route_sequence_competence	ENSG00000107551.21	RASSF4	39	-0.447756321471322	0.221731496536357	-2.01936273585699	0.0538696190830579	26	0.90915078124755
MAGE_TF_0001	11q22.1::accessory_route_sequence_competence::accepted	11q22.1	accessory_route_sequence_competence	ENSG00000224812.3	TMEM72-AS1	39	-0.0007296591467103	0.267077430594292	-0.0027320135029258	0.99784102575661	26	0.999872885592684
MAGE_TF_0001	11q22.1::accessory_route_sequence_competence::accepted	11q22.1	accessory_route_sequence_competence	ENSG00000165507.9	DEPP1	39	-0.548697277868404	0.248873999617042	-2.20471916999252	0.0365233352059593	26	0.901177584964428
MAGE_TF_0001	11q22.1::accessory_route_sequence_competence::accepted	11q22.1	accessory_route_sequence_competence	ENSG00000165511.6	ZNF22-AS1	39	-0.39217059364004	0.277537459888854	-1.41303661782122	0.169505303564063	26	0.941761620629448
MAGE_TF_0001	11q22.1::accessory_route_sequence_competence::accepted	11q22.1	accessory_route_sequence_competence	ENSG00000165512.5	ZNF22	39	-0.480864743361517	0.200172129406814	-2.40225622211494	0.0237310184623768	26	0.891068203949093
MAGE_TF_0001	11q22.1::accessory_route_sequence_competence::accepted	11q22.1	accessory_route_sequence_competence	ENSG00000226937.9	CEP164P1	39	0.138596631717003	0.241922586752408	0.572896617788101	0.571636503633345	26	0.982482705385786
MAGE_TF_0001	11q22.1::accessory_route_sequence_competence::accepted	11q22.1	accessory_route_sequence_competence	ENSG00000224402.2	OR6D1P	39	0.163051008072845	0.149403841837251	1.09134414528952	0.285132030341076	26	0.95847320020729
MAGE_TF_0001	11q22.1::accessory_route_sequence_competence::accepted	11q22.1	accessory_route_sequence_competence	ENSG00000256574.8	OR13A1	39	0.259542457778164	0.263621855400859	0.984525571233492	0.3339308725127	26	0.964711376286867
MAGE_TF_0001	11q22.1::accessory_route_sequence_competence::accepted	11q22.1	accessory_route_sequence_competence	ENSG00000012779.11	ALOX5	39	0.268322085434224	0.257127034105511	1.04353898985246	0.306304864079434	26	0.961479823074341
MAGE_TF_0001	11q22.1::accessory_route_sequence_competence::accepted	11q22.1	accessory_route_sequence_competence	ENSG00000231964.1	RP11-67C2.2	39	0.33368921485325	0.269603861403041	1.23770191241588	0.226887694954839	26	0.950804188660613
MAGE_TF_0001	11q22.1::accessory_route_sequence_competence::accepted	11q22.1	accessory_route_sequence_competence	ENSG00000165406.16	MARCHF8	39	-0.124650320153773	0.232022028150318	-0.537234852860682	0.595673767596662	26	0.983937256002247
MAGE_TF_0001	11q22.1::accessory_route_sequence_competence::accepted	11q22.1	accessory_route_sequence_competence	ENSG00000172671.20	ZFAND4	39	-0.0870766886809625	0.221662882995228	-0.392833872339542	0.697644538156514	26	0.989597108723889
MAGE_TF_0001	11q22.1::accessory_route_sequence_competence::accepted	11q22.1	accessory_route_sequence_competence	ENSG00000230869.1	AGAP10P	39	0.131504754907419	0.30181913049753	0.435707155774527	0.666645291340642	26	0.987947430967698
MAGE_TF_0001	11q22.1::accessory_route_sequence_competence::accepted	11q22.1	accessory_route_sequence_competence	ENSG00000172661.19	WASHC2C	39	-0.194468324635881	0.197814832697244	-0.983082623200027	0.334627060043871	26	0.964711376286867
MAGE_TF_0001	11q22.1::accessory_route_sequence_competence::accepted	11q22.1	accessory_route_sequence_competence	ENSG00000237840.6	FAM21FP	39	-0.391487150422212	0.209250776385796	-1.87089939250896	0.0726547554626786	26	0.919160551483973
MAGE_TF_0001	11q22.1::accessory_route_sequence_competence::accepted	11q22.1	accessory_route_sequence_competence	ENSG00000188234.14	AGAP4	39	-0.404304654026211	0.17026726408572	-2.37452957382733	0.0252367069517766	26	0.891597727754427
MAGE_TF_0001	11q22.1::accessory_route_sequence_competence::accepted	11q22.1	accessory_route_sequence_competence	ENSG00000239883.8	PARGP1	39	-0.327975402507042	0.196000693709783	-1.67333796783736	0.106252038439131	26	0.928004706270917
MAGE_TF_0001	11q22.1::accessory_route_sequence_competence::accepted	11q22.1	accessory_route_sequence_competence	ENSG00000265354.4	TIMM23	39	-0.0484938119987703	0.109404993189717	-0.443250445751393	0.661251019006763	26	0.987715391178384
MAGE_TF_0001	11q22.1::accessory_route_sequence_competence::accepted	11q22.1	accessory_route_sequence_competence	ENSG00000266412.6	NCOA4	39	0.015152784628278	0.152513303767341	0.0993538547390832	0.92161941287697	26	0.997613587602716
MAGE_TF_0001	11q22.1::accessory_route_sequence_competence::accepted	11q22.1	accessory_route_sequence_competence	ENSG00000264204.2	AGAP7P	39	-0.277687176851164	0.274426042396288	-1.01188347296197	0.320918472121073	26	0.963297490481329
MAGE_TF_0001	11q22.1::accessory_route_sequence_competence::accepted	11q22.1	accessory_route_sequence_competence	ENSG00000279058.2	AGAP14P	39	-0.0279650602411838	0.213969585890213	-0.130696426432925	0.897021465939495	26	0.997007781564357
MAGE_TF_0001	11q22.1::accessory_route_sequence_competence::accepted	11q22.1	accessory_route_sequence_competence	ENSG00000264230.9	ANXA8L1	39	0.312566746775913	0.205921780708322	1.5178906558634	0.141108683760416	26	0.936308174763618
MAGE_TF_0001	11q22.1::accessory_route_sequence_competence::accepted	11q22.1	accessory_route_sequence_competence	ENSG00000204176.14	SYT15	39	-0.146191334145407	0.207262550840019	-0.705343698381136	0.486868095731147	26	0.977525387025657
MAGE_TF_0001	11q22.1::accessory_route_sequence_competence::accepted	11q22.1	accessory_route_sequence_competence	ENSG00000229227.8	RP11-38L15.2	39	0.0529573152468379	0.208129150007879	0.254444489130106	0.801153862193773	26	0.993628074979337
MAGE_TF_0001	11q22.1::accessory_route_sequence_competence::accepted	11q22.1	accessory_route_sequence_competence	ENSG00000231187.3	RP11-38L15.3	39	0.0813835621554135	0.256989500092295	0.316680495219398	0.754014775373701	26	0.991759660501187
MAGE_TF_0001	11q22.1::accessory_route_sequence_competence::accepted	11q22.1	accessory_route_sequence_competence	ENSG00000204177.10	BMS1P1	39	0.0529253321171933	0.176807047564396	0.299339493794312	0.767060857934111	26	0.992412799749678
MAGE_TF_0001	11q22.1::accessory_route_sequence_competence::accepted	11q22.1	accessory_route_sequence_competence	ENSG00000150175.13	FRMPD2B	39	-0.11181686923068	0.336889170165207	-0.331909954765971	0.742618090907303	26	0.99154350570877
MAGE_TF_0001	11q22.1::accessory_route_sequence_competence::accepted	11q22.1	accessory_route_sequence_competence	ENSG00000204179.11	PTPN20	39	-0.0513285549601852	0.271113599826347	-0.189324899204843	0.851308397480692	26	0.995449715868856
MAGE_TF_0001	11q22.1::accessory_route_sequence_competence::accepted	11q22.1	accessory_route_sequence_competence	ENSG00000265190.7	ANXA8	39	0.0826473066782275	0.226812991845192	0.364385240924105	0.718517227654594	26	0.990540364858866
MAGE_TF_0001	11q22.1::accessory_route_sequence_competence::accepted	11q22.1	accessory_route_sequence_competence	ENSG00000204172.12	AGAP9	39	0.0881633162517285	0.197734373820568	0.445867425821123	0.659383917000695	26	0.987614138842812
MAGE_TF_0001	11q22.1::accessory_route_sequence_competence::accepted	11q22.1	accessory_route_sequence_competence	ENSG00000251079.6	BMS1P2	39	0.161583851640616	0.347459897358869	0.465043168632858	0.645771968535966	26	0.986951779691642
MAGE_TF_0001	11q22.1::accessory_route_sequence_competence::accepted	11q22.1	accessory_route_sequence_competence	ENSG00000254929.6	RP11-144G6.12	39	-0.410942852990772	0.252763965311791	-1.62579682781865	0.1160544584604	26	0.930833362742097
MAGE_TF_0001	11q22.1::accessory_route_sequence_competence::accepted	11q22.1	accessory_route_sequence_competence	ENSG00000277758.6	ABC7-42404400C24.1	39	-0.117665476048511	0.184612726613974	-0.63736383838017	0.529460989792521	26	0.980160939516644
MAGE_TF_0001	11q22.1::accessory_route_sequence_competence::accepted	11q22.1	accessory_route_sequence_competence	ENSG00000265018.6	AGAP12P	39	0.0405959080876173	0.272931799502106	0.148740118086915	0.882906356890544	26	0.996600740741936
MAGE_TF_0001	11q22.1::accessory_route_sequence_competence::accepted	11q22.1	accessory_route_sequence_competence	ENSG00000170324.21	FRMPD2	39	-0.288102675228236	0.339694768686154	-0.848122202006637	0.40411058223276	26	0.971121744211363
MAGE_TF_0001	11q22.1::accessory_route_sequence_competence::accepted	11q22.1	accessory_route_sequence_competence	ENSG00000107643.16	MAPK8	39	-0.187813149782792	0.120821704005649	-1.55446532829905	0.132162932410784	26	0.934864276079515
MAGE_TF_0001	11q22.1::accessory_route_sequence_competence::accepted	11q22.1	accessory_route_sequence_competence	ENSG00000128805.15	ARHGAP22	39	0.126511032291417	0.247632793664994	0.510881577593334	0.61374489263098	26	0.985160587870049
MAGE_TF_0001	11q22.1::accessory_route_sequence_competence::accepted	11q22.1	accessory_route_sequence_competence	ENSG00000236800.1	RP11-534L6.2	39	-0.220996803218402	0.265920236601137	-0.831064254616633	0.413504555244039	26	0.971957015859519
MAGE_TF_0001	11q22.1::accessory_route_sequence_competence::accepted	11q22.1	accessory_route_sequence_competence	ENSG00000128815.19	WDFY4	39	-0.271806583509287	0.162399125427525	-1.67369487239381	0.106181158212096	26	0.928004706270917
MAGE_TF_0001	11q22.1::accessory_route_sequence_competence::accepted	11q22.1	accessory_route_sequence_competence	ENSG00000228754.1	RPL13AP19	39	-0.146773629576765	0.286221943837875	-0.512796564822094	0.612423138768506	26	0.985066544196456
MAGE_TF_0001	11q22.1::accessory_route_sequence_competence::accepted	11q22.1	accessory_route_sequence_competence	ENSG00000165383.11	LRRC18	39	-0.310462314050335	0.274556075018582	-1.13077925530995	0.268471292158675	26	0.956372433957356
MAGE_TF_0001	11q22.1::accessory_route_sequence_competence::accepted	11q22.1	accessory_route_sequence_competence	ENSG00000233665.8	RP11-523O18.5	39	0.0042658127932931	0.186385156196113	0.0228870843598977	0.981915093021365	26	0.999339286330356
MAGE_TF_0001	11q22.1::accessory_route_sequence_competence::accepted	11q22.1	accessory_route_sequence_competence	ENSG00000165633.13	VSTM4	39	-0.235434012474441	0.233931700205115	-1.00642201235664	0.323487753091925	26	0.963498479255906
MAGE_TF_0001	11q22.1::accessory_route_sequence_competence::accepted	11q22.1	accessory_route_sequence_competence	ENSG00000204161.14	TMEM273	39	-0.0891566472497434	0.303122864225474	-0.294127094231418	0.770996183149294	26	0.992635243124014
MAGE_TF_0001	11q22.1::accessory_route_sequence_competence::accepted	11q22.1	accessory_route_sequence_competence	ENSG00000225830.16	ERCC6	39	0.080990621643292	0.290660274432529	0.278643587608985	0.782722587760597	26	0.993150338640217
MAGE_TF_0001	11q22.1::accessory_route_sequence_competence::accepted	11q22.1	accessory_route_sequence_competence	ENSG00000197444.10	OGDHL	39	0.101747723253956	0.28678725211146	0.354784679252102	0.725612601411356	26	0.990827490190283
MAGE_TF_0001	11q22.1::accessory_route_sequence_competence::accepted	11q22.1	accessory_route_sequence_competence	ENSG00000204152.14	TIMM23B	39	0.114380072229871	0.117829190133718	0.970727814559927	0.340628468246301	26	0.964985321592768
MAGE_TF_0001	11q22.1::accessory_route_sequence_competence::accepted	11q22.1	accessory_route_sequence_competence	ENSG00000178440.8	TIMM23B-AGAP6	39	-0.0359327412656161	0.216193511947402	-0.16620638122738	0.869280293987155	26	0.996285851656338
MAGE_TF_0001	11q22.1::accessory_route_sequence_competence::accepted	11q22.1	accessory_route_sequence_competence	ENSG00000227345.9	PARG	39	-0.0760017697953764	0.144419016417144	-0.526258741271654	0.603169178692279	26	0.984408859591529
MAGE_TF_0001	11q22.1::accessory_route_sequence_competence::accepted	11q22.1	accessory_route_sequence_competence	ENSG00000204149.14	AGAP6	39	-0.0199544722046016	0.188415902051371	-0.105906518437924	0.916469408804119	26	0.997484352330615
MAGE_TF_0001	11q22.1::accessory_route_sequence_competence::accepted	11q22.1	accessory_route_sequence_competence	ENSG00000285803.1	RP11-324H6.8	39	-0.0486641503765113	0.200451465643463	-0.242772734139389	0.810086469766363	26	0.993939096638593
MAGE_TF_0001	11q22.1::accessory_route_sequence_competence::accepted	11q22.1	accessory_route_sequence_competence	ENSG00000235618.8	FAM21EP	39	-0.30815656070196	0.227737296923596	-1.35312293974115	0.187665661096726	26	0.944808257615823
MAGE_TF_0001	11q22.1::accessory_route_sequence_competence::accepted	11q22.1	accessory_route_sequence_competence	ENSG00000099290.17	WASHC2A	39	0.0729060050883271	0.227904089327362	0.319897748669199	0.75160237256692	26	0.991737641476438
MAGE_TF_0001	11q22.1::accessory_route_sequence_competence::accepted	11q22.1	accessory_route_sequence_competence	ENSG00000188611.17	ASAH2	39	-0.258588581092186	0.26884103511097	-0.961864251807571	0.344978689647176	26	0.965622524237552
MAGE_TF_0001	11q22.1::accessory_route_sequence_competence::accepted	11q22.1	accessory_route_sequence_competence	ENSG00000279863.1	RP11-521C22.2	39	0.1319567310901	0.17491885539217	0.75438826074097	0.457394898683239	26	0.975146764558397
MAGE_TF_0001	11q22.1::accessory_route_sequence_competence::accepted	11q22.1	accessory_route_sequence_competence	ENSG00000226200.7	SGMS1-AS1	39	-0.242262760280743	0.149623718296421	-1.61914677057279	0.117483843858934	26	0.931327574070031
MAGE_TF_0001	11q22.1::accessory_route_sequence_competence::accepted	11q22.1	accessory_route_sequence_competence	ENSG00000198964.14	SGMS1	39	-0.232662198070695	0.232196242561009	-1.00200673148086	0.325575217499428	26	0.963934842536247
MAGE_TF_0001	11q22.1::accessory_route_sequence_competence::accepted	11q22.1	accessory_route_sequence_competence	ENSG00000231588.1	SHQ1P1	39	0.0391260657461604	0.237110837826463	0.165011713951245	0.870211039100379	26	0.996305663416415
MAGE_TF_0001	11q22.1::accessory_route_sequence_competence::accepted	11q22.1	accessory_route_sequence_competence	ENSG00000231345.3	BEND3P1	39	-0.357951541691653	0.213926432621629	-1.67324597201487	0.106270314981315	26	0.928004706270917
MAGE_TF_0001	11q22.1::accessory_route_sequence_competence::accepted	11q22.1	accessory_route_sequence_competence	ENSG00000204147.11	ASAH2B	39	0.022144865964049	0.203128576914955	0.109018958830793	0.914024500898117	26	0.997456524286098
MAGE_TF_0001	11q22.1::accessory_route_sequence_competence::accepted	11q22.1	accessory_route_sequence_competence	ENSG00000185532.20	PRKG1	39	0.204161222798773	0.247755957864715	0.824041627730519	0.41741145033253	26	0.972229689669373
MAGE_TF_0001	11q22.1::accessory_route_sequence_competence::accepted	11q22.1	accessory_route_sequence_competence	ENSG00000177613.9	CSTF2T	39	0.192850433854264	0.209906848550527	0.918742933763034	0.366675261117135	26	0.967420308593125
MAGE_TF_0001	11q22.1::accessory_route_sequence_competence::accepted	11q22.1	accessory_route_sequence_competence	ENSG00000107984.10	DKK1	39	-0.0578899955946205	0.224598827153389	-0.257748432297398	0.798630226066299	26	0.993626373672553
MAGE_TF_0001	11q22.1::accessory_route_sequence_competence::accepted	11q22.1	accessory_route_sequence_competence	ENSG00000236671.9	PRKG1-AS1	39	-0.0375880585770151	0.116849563359237	-0.321679067481458	0.750267783517628	26	0.991707786580832
MAGE_TF_0001	11q22.1::accessory_route_sequence_competence::accepted	11q22.1	accessory_route_sequence_competence	ENSG00000122952.17	ZWINT	39	-0.0930137024212895	0.132662121053626	-0.70113233289622	0.489448668808656	26	0.977762206291445
MAGE_TF_0001	11q22.1::accessory_route_sequence_competence::accepted	11q22.1	accessory_route_sequence_competence	ENSG00000287016.1	RP11-118J22.2	39	-0.329069428700844	0.261623002313399	-1.25780006265141	0.21964400433866	26	0.949233996396395
MAGE_TF_0001	11q22.1::accessory_route_sequence_competence::accepted	11q22.1	accessory_route_sequence_competence	ENSG00000151151.6	IPMK	39	-0.085130534289433	0.155648687557956	-0.546940264162102	0.589083778338248	26	0.98347232051885
MAGE_TF_0001	11q22.1::accessory_route_sequence_competence::accepted	11q22.1	accessory_route_sequence_competence	ENSG00000122873.12	CISD1	39	0.0512306294474086	0.227332788231525	0.225355215347261	0.823464893451323	26	0.994398049697409
MAGE_TF_0001	11q22.1::accessory_route_sequence_competence::accepted	11q22.1	accessory_route_sequence_competence	ENSG00000072401.15	UBE2D1	39	-0.0072374137088773	0.213076457324321	-0.0339662757667374	0.973163467540147	26	0.999078425180628
MAGE_TF_0001	11q22.1::accessory_route_sequence_competence::accepted	11q22.1	accessory_route_sequence_competence	ENSG00000108064.11	TFAM	39	-0.013338525200853	0.134301107673546	-0.099318057996035	0.921647556757298	26	0.997613587602716
MAGE_TF_0001	11q22.1::accessory_route_sequence_competence::accepted	11q22.1	accessory_route_sequence_competence	ENSG00000237949.2	LINC00844	39	0.294477301821036	0.338937756297202	0.868824131717034	0.392893013645908	26	0.96976506024864
MAGE_TF_0001	11q22.1::accessory_route_sequence_competence::accepted	11q22.1	accessory_route_sequence_competence	ENSG00000165449.12	SLC16A9	39	-0.311817221121605	0.296044471185492	-1.05327831279183	0.301904074521557	26	0.961086561457825
MAGE_TF_0001	11q22.1::accessory_route_sequence_competence::accepted	11q22.1	accessory_route_sequence_competence	ENSG00000108091.11	CCDC6	39	0.431838918805146	0.144849707849547	2.98128953945623	0.0061586649417705	26	0.878374679303193
MAGE_TF_0001	11q22.1::accessory_route_sequence_competence::accepted	11q22.1	accessory_route_sequence_competence	ENSG00000151150.22	ANK3	39	-0.195656087762768	0.288920416043001	-0.677197168834367	0.504262337928753	26	0.979034781152144
MAGE_TF_0001	11q22.1::accessory_route_sequence_competence::accepted	11q22.1	accessory_route_sequence_competence	ENSG00000170312.16	CDK1	39	-0.0138536143654036	0.164426841390094	-0.0842539712390184	0.933499902673936	26	0.997958474544607
MAGE_TF_0001	11q22.1::accessory_route_sequence_competence::accepted	11q22.1	accessory_route_sequence_competence	ENSG00000072422.17	RHOBTB1	39	-0.288234512966325	0.163390245362908	-1.76408641976223	0.0894656726255279	26	0.924350022884068
MAGE_TF_0001	11q22.1::accessory_route_sequence_competence::accepted	11q22.1	accessory_route_sequence_competence	ENSG00000288052.1	RP11-809M12.2	39	-0.130647782098434	0.236159329175403	-0.553218805941803	0.584839691311628	26	0.983313544334962
MAGE_TF_0001	11q22.1::accessory_route_sequence_competence::accepted	11q22.1	accessory_route_sequence_competence	ENSG00000150347.17	ARID5B	39	0.194248743308184	0.285034125978241	0.681492935772236	0.50158533667177	26	0.978763956019991
MAGE_TF_0001	11q22.1::accessory_route_sequence_competence::accepted	11q22.1	accessory_route_sequence_competence	ENSG00000288011.1	RP11-120C12.4	39	0.303242623091937	0.26972062250047	1.12428415847738	0.271165657333977	26	0.956658587092505
MAGE_TF_0001	11q22.1::accessory_route_sequence_competence::accepted	11q22.1	accessory_route_sequence_competence	ENSG00000181915.5	ADO	39	0.0378061034514017	0.221566560046153	0.170630908579014	0.865834899528791	26	0.996148863347853
MAGE_TF_0001	11q22.1::accessory_route_sequence_competence::accepted	11q22.1	accessory_route_sequence_competence	ENSG00000122877.17	EGR2	39	0.332356944139722	0.255969097462957	1.29842604999543	0.205540401184475	26	0.946687198254254
MAGE_TF_0001	11q22.1::accessory_route_sequence_competence::accepted	11q22.1	accessory_route_sequence_competence	ENSG00000148572.16	NRBF2	39	0.117643277420684	0.167985165731777	0.700319441351897	0.489947675658012	26	0.97781188429289
MAGE_TF_0001	11q22.1::accessory_route_sequence_competence::accepted	11q22.1	accessory_route_sequence_competence	ENSG00000272767.1	JMJD1C-AS1	39	-0.451250776238059	0.235882266966143	-1.91303391323956	0.0668171689245057	26	0.916967289572759
MAGE_TF_0001	11q22.1::accessory_route_sequence_competence::accepted	11q22.1	accessory_route_sequence_competence	ENSG00000165476.14	REEP3	39	-0.158738935289466	0.211446925863137	-0.750727089748341	0.459557847860844	26	0.975310380646497
MAGE_TF_0001	11q22.1::accessory_route_sequence_competence::accepted	11q22.1	accessory_route_sequence_competence	ENSG00000171988.19	JMJD1C	39	-0.128204168996919	0.145263581680296	-0.882562356744571	0.385560129462409	26	0.968846099982238
MAGE_TF_0001	11q22.1::accessory_route_sequence_competence::accepted	11q22.1	accessory_route_sequence_competence	ENSG00000235489.4	DBF4P1	39	-0.0431355985689361	0.258440152759941	-0.166907495249021	0.868734157060729	26	0.996275421228443
MAGE_TF_0001	11q22.1::accessory_route_sequence_competence::accepted	11q22.1	accessory_route_sequence_competence	ENSG00000228065.11	LINC01515	39	-0.295258492297667	0.264430006912425	-1.11658467110146	0.27438497426128	26	0.956926985012356
MAGE_TF_0001	11q22.1::accessory_route_sequence_competence::accepted	11q22.1	accessory_route_sequence_competence	ENSG00000108176.15	DNAJC12	39	0.0752280015839353	0.261824755816011	0.287321958343768	0.776143403482489	26	0.992882624818952
MAGE_TF_0001	11q22.1::accessory_route_sequence_competence::accepted	11q22.1	accessory_route_sequence_competence	ENSG00000272892.1	RP11-57G10.8	39	-0.0464156627321842	0.188727767584535	-0.24593976459449	0.807660037688989	26	0.993865188834599
MAGE_TF_0001	11q22.1::accessory_route_sequence_competence::accepted	11q22.1	accessory_route_sequence_competence	ENSG00000096717.12	SIRT1	39	0.106533847170866	0.177416099722722	0.600474519152234	0.553388719206609	26	0.981689405137469
MAGE_TF_0001	11q22.1::accessory_route_sequence_competence::accepted	11q22.1	accessory_route_sequence_competence	ENSG00000148634.16	HERC4	39	-0.0961933484682552	0.172542234873092	-0.557506100109385	0.581950292918731	26	0.98307594820046
MAGE_TF_0001	11q22.1::accessory_route_sequence_competence::accepted	11q22.1	accessory_route_sequence_competence	ENSG00000096746.18	HNRNPH3	39	0.123866378240796	0.17888470464394	0.69243694416102	0.494801473471411	26	0.978123344807275
MAGE_TF_0001	11q22.1::accessory_route_sequence_competence::accepted	11q22.1	accessory_route_sequence_competence	ENSG00000108187.16	PBLD	39	-0.0233989128839066	0.247451918561006	-0.0945594320705899	0.925389762554809	26	0.997671414254351
MAGE_TF_0001	11q22.1::accessory_route_sequence_competence::accepted	11q22.1	accessory_route_sequence_competence	ENSG00000204130.14	RUFY2	39	-0.235739053688617	0.148031739499223	-1.59248992470195	0.123361039806381	26	0.932982077778176
MAGE_TF_0001	11q22.1::accessory_route_sequence_competence::accepted	11q22.1	accessory_route_sequence_competence	ENSG00000138346.15	DNA2	39	-0.194225507711917	0.18515359718642	-1.0489966744549	0.303833251848709	26	0.961366104273422
MAGE_TF_0001	11q22.1::accessory_route_sequence_competence::accepted	11q22.1	accessory_route_sequence_competence	ENSG00000122912.15	SLC25A16	39	-0.089605282705314	0.177062130751165	-0.50606689485309	0.6170739296828	26	0.985373494726407
MAGE_TF_0001	11q22.1::accessory_route_sequence_competence::accepted	11q22.1	accessory_route_sequence_competence	ENSG00000060339.14	CCAR1	39	0.102904249327357	0.239240421031152	0.430129026206476	0.670646049632418	26	0.98823474942116
MAGE_TF_0001	11q22.1::accessory_route_sequence_competence::accepted	11q22.1	accessory_route_sequence_competence	ENSG00000107625.14	DDX50	39	0.057769296110189	0.133233221833537	0.433595279879718	0.668158803372381	26	0.988011162050524
MAGE_TF_0001	11q22.1::accessory_route_sequence_competence::accepted	11q22.1	accessory_route_sequence_competence	ENSG00000165732.13	DDX21	39	0.133093729479206	0.117727988709739	1.13051901198577	0.268578873488528	26	0.956372433957356
MAGE_TF_0001	11q22.1::accessory_route_sequence_competence::accepted	11q22.1	accessory_route_sequence_competence	ENSG00000198954.9	KIFBP	39	-0.176298133201305	0.233281641320967	-0.755730850499036	0.456603241147732	26	0.975077442804825
MAGE_TF_0001	11q22.1::accessory_route_sequence_competence::accepted	11q22.1	accessory_route_sequence_competence	ENSG00000122862.5	SRGN	39	-0.107046697147987	0.234302704802062	-0.456873501475023	0.651556240414423	26	0.987283628961178
MAGE_TF_0001	11q22.1::accessory_route_sequence_competence::accepted	11q22.1	accessory_route_sequence_competence	ENSG00000274008.1	Metazoa_SRP	39	-0.0589914693970725	0.17544012681755	-0.336248442515211	0.739382233262879	26	0.991416717620661
MAGE_TF_0001	11q22.1::accessory_route_sequence_competence::accepted	11q22.1	accessory_route_sequence_competence	ENSG00000122958.15	VPS26A	39	0.17186021361329	0.162579675604212	1.05708301467934	0.300197045251244	26	0.960886869990705
MAGE_TF_0001	11q22.1::accessory_route_sequence_competence::accepted	11q22.1	accessory_route_sequence_competence	ENSG00000156502.14	SUPV3L1	39	0.267330425455351	0.2336272709439	1.14426036128095	0.262941159479386	26	0.95555933862171
MAGE_TF_0001	11q22.1::accessory_route_sequence_competence::accepted	11q22.1	accessory_route_sequence_competence	ENSG00000156515.24	HK1	39	0.534035606211778	0.26930343237784	1.98302562093791	0.0580215189178266	26	0.912210766983859
MAGE_TF_0001	11q22.1::accessory_route_sequence_competence::accepted	11q22.1	accessory_route_sequence_competence	ENSG00000075073.15	TACR2	39	0.0288638993531573	0.267175141087683	0.108033626315873	0.914798414822083	26	0.997456524286098
MAGE_TF_0001	11q22.1::accessory_route_sequence_competence::accepted	11q22.1	accessory_route_sequence_competence	ENSG00000099282.10	TSPAN15	39	-0.0879295718267036	0.253908600423314	-0.346304030978503	0.731901125347836	26	0.991216356645404
MAGE_TF_0001	11q22.1::accessory_route_sequence_competence::accepted	11q22.1	accessory_route_sequence_competence	ENSG00000287306.1	RP11-404C6.6	39	-0.155845936895231	0.165951544805224	-0.939105068760559	0.356319926654996	26	0.966563119665505
MAGE_TF_0001	11q22.1::accessory_route_sequence_competence::accepted	11q22.1	accessory_route_sequence_competence	ENSG00000122859.5	NEUROG3	39	0.135175035737406	0.257715549825938	0.524512532630274	0.604365767247946	26	0.984522787643525
MAGE_TF_0001	11q22.1::accessory_route_sequence_competence::accepted	11q22.1	accessory_route_sequence_competence	ENSG00000171224.9	FAM241B	39	-0.0700993315531688	0.266322331399813	-0.2632123682033	0.7944616275569	26	0.993551498643306
MAGE_TF_0001	11q22.1::accessory_route_sequence_competence::accepted	11q22.1	accessory_route_sequence_competence	ENSG00000099284.15	MACROH2A2	39	0.0676294335325319	0.179977821383371	0.375765374937362	0.710139848529095	26	0.990060850931361
MAGE_TF_0001	11q22.1::accessory_route_sequence_competence::accepted	11q22.1	accessory_route_sequence_competence	ENSG00000042286.15	AIFM2	39	-0.131383356428254	0.198191700266479	-0.662910486420987	0.51322250418307	26	0.97934619882197
MAGE_TF_0001	11q22.1::accessory_route_sequence_competence::accepted	11q22.1	accessory_route_sequence_competence	ENSG00000156521.14	TYSND1	39	-0.0132071473667595	0.230613484129759	-0.0572696233119149	0.954768286399021	26	0.998632797154257
MAGE_TF_0001	11q22.1::accessory_route_sequence_competence::accepted	11q22.1	accessory_route_sequence_competence	ENSG00000229097.1	CALM2P2	39	-0.171696365865073	0.173033950891755	-0.992269811676909	0.330211367277923	26	0.964370337995805
MAGE_TF_0001	11q22.1::accessory_route_sequence_competence::accepted	11q22.1	accessory_route_sequence_competence	ENSG00000079332.15	SAR1A	39	0.221005152674191	0.211757976202812	1.04366860997256	0.306246000171385	26	0.961479823074341
MAGE_TF_0001	11q22.1::accessory_route_sequence_competence::accepted	11q22.1	accessory_route_sequence_competence	ENSG00000180817.12	PPA1	39	0.104453436708339	0.169635390441281	0.615752623533447	0.543411040160447	26	0.981197112867555
MAGE_TF_0001	11q22.1::accessory_route_sequence_competence::accepted	11q22.1	accessory_route_sequence_competence	ENSG00000172731.15	LRRC20	39	-0.018284886906545	0.18503978618797	-0.0988159751112691	0.922042311995294	26	0.997625798822214
MAGE_TF_0001	11q22.1::accessory_route_sequence_competence::accepted	11q22.1	accessory_route_sequence_competence	ENSG00000148730.7	EIF4EBP2	39	0.135652629504794	0.16219226000117	0.836369315673978	0.410568438830955	26	0.97176006147597
MAGE_TF_0001	11q22.1::accessory_route_sequence_competence::accepted	11q22.1	accessory_route_sequence_competence	ENSG00000107719.9	PALD1	39	0.0737634366317529	0.211198352161719	0.349261421203091	0.729705985620764	26	0.991094652024497
MAGE_TF_0001	11q22.1::accessory_route_sequence_competence::accepted	11q22.1	accessory_route_sequence_competence	ENSG00000180644.8	PRF1	39	0.256076909996311	0.244153315050946	1.04883650645037	0.303905586571189	26	0.961366104273422
MAGE_TF_0001	11q22.1::accessory_route_sequence_competence::accepted	11q22.1	accessory_route_sequence_competence	ENSG00000166224.17	SGPL1	39	0.103119558870791	0.186650897058605	0.552472881169242	0.585343123469094	26	0.983322100603699
MAGE_TF_0001	11q22.1::accessory_route_sequence_competence::accepted	11q22.1	accessory_route_sequence_competence	ENSG00000166228.9	PCBD1	39	0.0773160177604264	0.204780137084839	0.377556235976123	0.708824860866041	26	0.990060850931361
MAGE_TF_0001	11q22.1::accessory_route_sequence_competence::accepted	11q22.1	accessory_route_sequence_competence	ENSG00000198246.9	SLC29A3	39	-0.293239525351264	0.226834054870407	-1.29274912234319	0.207468302245506	26	0.946824542038301
MAGE_TF_0001	11q22.1::accessory_route_sequence_competence::accepted	11q22.1	accessory_route_sequence_competence	ENSG00000107736.22	CDH23	39	0.0427504570883897	0.302427189530726	0.141357849321436	0.888676832782227	26	0.996718207663884
MAGE_TF_0001	11q22.1::accessory_route_sequence_competence::accepted	11q22.1	accessory_route_sequence_competence	ENSG00000107738.20	VSIR	39	-0.431955712077001	0.1941105135423	-2.22530817210408	0.0349459678470276	26	0.899282572866111
MAGE_TF_0001	11q22.1::accessory_route_sequence_competence::accepted	11q22.1	accessory_route_sequence_competence	ENSG00000197746.14	PSAP	39	0.0288674645487287	0.263650928462483	0.109491230382056	0.913653593180048	26	0.997446084685115
MAGE_TF_0001	11q22.1::accessory_route_sequence_competence::accepted	11q22.1	accessory_route_sequence_competence	ENSG00000122863.6	CHST3	39	0.0493487890308994	0.25903254668907	0.190511924704718	0.850387741636694	26	0.995424111415893
MAGE_TF_0001	11q22.1::accessory_route_sequence_competence::accepted	11q22.1	accessory_route_sequence_competence	ENSG00000107742.13	SPOCK2	39	0.0683301886330321	0.266511160931044	0.256387718977036	0.799669305650863	26	0.993626373672553
MAGE_TF_0001	11q22.1::accessory_route_sequence_competence::accepted	11q22.1	accessory_route_sequence_competence	ENSG00000166295.9	ANAPC16	39	-0.296122957825347	0.1739068933076	-1.70276722327261	0.100539348006744	26	0.926945738838132
MAGE_TF_0001	11q22.1::accessory_route_sequence_competence::accepted	11q22.1	accessory_route_sequence_competence	ENSG00000138303.18	ASCC1	39	0.277621509638288	0.176624786690891	1.57181511632425	0.128084855833409	26	0.934135815209434
MAGE_TF_0001	11q22.1::accessory_route_sequence_competence::accepted	11q22.1	accessory_route_sequence_competence	ENSG00000168209.6	DDIT4	39	0.0372600070634936	0.215043528727815	0.173267278880335	0.863783227028287	26	0.99606341324644
MAGE_TF_0001	11q22.1::accessory_route_sequence_competence::accepted	11q22.1	accessory_route_sequence_competence	ENSG00000148719.16	DNAJB12	39	0.157819047830608	0.170449205897488	0.925900751485604	0.363012656261993	26	0.967087859092794
MAGE_TF_0001	11q22.1::accessory_route_sequence_competence::accepted	11q22.1	accessory_route_sequence_competence	ENSG00000107745.19	MICU1	39	0.32746353109007	0.17347108563099	1.88771246746363	0.0702743441778333	26	0.918373910840241
MAGE_TF_0001	11q22.1::accessory_route_sequence_competence::accepted	11q22.1	accessory_route_sequence_competence	ENSG00000156026.14	MCU	39	0.207011263000622	0.180386237743318	1.14760009183844	0.261584107699751	26	0.955532559115435
MAGE_TF_0001	11q22.1::accessory_route_sequence_competence::accepted	11q22.1	accessory_route_sequence_competence	ENSG00000122884.13	P4HA1	39	-0.0603541587237864	0.176442418663087	-0.342061501883123	0.735054222626432	26	0.991252306776964
MAGE_TF_0001	11q22.1::accessory_route_sequence_competence::accepted	11q22.1	accessory_route_sequence_competence	ENSG00000272630.1	RP11-344N10.5	39	-0.100629335869327	0.270199163734133	-0.372426525969352	0.712593926264395	26	0.990234629152529
MAGE_TF_0001	11q22.1::accessory_route_sequence_competence::accepted	11q22.1	accessory_route_sequence_competence	ENSG00000166321.14	NUDT13	39	-0.337597326071821	0.269618713492216	-1.25212868832106	0.221670045324601	26	0.949632136880088
MAGE_TF_0001	11q22.1::accessory_route_sequence_competence::accepted	11q22.1	accessory_route_sequence_competence	ENSG00000272599.2	RP11-152N13.16	39	-0.232637839342361	0.221260900641603	-1.05141865855091	0.30274091629513	26	0.961221130660132
MAGE_TF_0001	11q22.1::accessory_route_sequence_competence::accepted	11q22.1	accessory_route_sequence_competence	ENSG00000138286.15	FAM149B1	39	-0.151642248008136	0.246350399714311	-0.615555112490148	0.543539421746524	26	0.981208203817618
MAGE_TF_0001	11q22.1::accessory_route_sequence_competence::accepted	11q22.1	accessory_route_sequence_competence	ENSG00000122882.11	ECD	39	0.0987213622545483	0.169161720942343	0.583591616972237	0.564523942229284	26	0.982226143527393
MAGE_TF_0001	11q22.1::accessory_route_sequence_competence::accepted	11q22.1	accessory_route_sequence_competence	ENSG00000213551.7	DNAJC9	39	-0.0113573642282931	0.133093542164185	-0.0853336987175729	0.932649825802365	26	0.997944033722341
MAGE_TF_0001	11q22.1::accessory_route_sequence_competence::accepted	11q22.1	accessory_route_sequence_competence	ENSG00000236756.4	DNAJC9-AS1	39	-0.0144371088100098	0.234129836572461	-0.061662832133493	0.951302918853672	26	0.998560165086241
MAGE_TF_0001	11q22.1::accessory_route_sequence_competence::accepted	11q22.1	accessory_route_sequence_competence	ENSG00000288559.1	RP11-152N13.10	39	0.0268986005984338	0.273142730258528	0.098478186012765	0.92230790512199	26	0.997625798822214
MAGE_TF_0001	11q22.1::accessory_route_sequence_competence::accepted	11q22.1	accessory_route_sequence_competence	ENSG00000182180.14	MRPS16	39	0.345993251912255	0.153690946235622	2.2512272868814	0.0330478617034181	26	0.897572555515701
MAGE_TF_0001	11q22.1::accessory_route_sequence_competence::accepted	11q22.1	accessory_route_sequence_competence	ENSG00000227540.1	DNAJC9-AS1	39	-0.428779147517977	0.252148731436024	-1.70050091101397	0.100969880105488	26	0.926945738838132
MAGE_TF_0001	11q22.1::accessory_route_sequence_competence::accepted	11q22.1	accessory_route_sequence_competence	ENSG00000156042.18	CFAP70	39	0.0004593706682014	0.21283039376133	0.0021583884711345	0.998294332230087	26	0.999884334123662
MAGE_TF_0001	11q22.1::accessory_route_sequence_competence::accepted	11q22.1	accessory_route_sequence_competence	ENSG00000138279.16	ANXA7	39	-0.0370705039416811	0.144417902137092	-0.25668911812949	0.799439116197475	26	0.993626373672553
MAGE_TF_0001	11q22.1::accessory_route_sequence_competence::accepted	11q22.1	accessory_route_sequence_competence	ENSG00000166343.10	MSS51	39	0.160513978294832	0.166465941826753	0.964245157498245	0.343806476234289	26	0.965532397436624
MAGE_TF_0001	11q22.1::accessory_route_sequence_competence::accepted	11q22.1	accessory_route_sequence_competence	ENSG00000221817.10	PPP3CB-AS1	39	-0.0552894578774655	0.210321265096942	-0.26288096856008	0.794714286607855	26	0.993551498643306
MAGE_TF_0001	11q22.1::accessory_route_sequence_competence::accepted	11q22.1	accessory_route_sequence_competence	ENSG00000107758.16	PPP3CB	39	-0.0137076466140633	0.17727508059774	-0.0773241595369389	0.93895765847788	26	0.998054110092995
MAGE_TF_0001	11q22.1::accessory_route_sequence_competence::accepted	11q22.1	accessory_route_sequence_competence	ENSG00000166348.19	USP54	39	0.0342078448023347	0.251887513240877	0.135806036441442	0.893020637912211	26	0.996862272292378
MAGE_TF_0001	11q22.1::accessory_route_sequence_competence::accepted	11q22.1	accessory_route_sequence_competence	ENSG00000268584.1	RP11-464F9.20	39	-0.370330424982249	0.201621589189866	-1.83675977592614	0.0777038113935181	26	0.921821789854592
MAGE_TF_0001	11q22.1::accessory_route_sequence_competence::accepted	11q22.1	accessory_route_sequence_competence	ENSG00000177791.12	MYOZ1	39	-0.102606321303249	0.208057464671024	-0.49316337419322	0.626036893200865	26	0.985961821370171
MAGE_TF_0001	11q22.1::accessory_route_sequence_competence::accepted	11q22.1	accessory_route_sequence_competence	ENSG00000271848.2	SYNPO2L-AS1	39	-0.0744974044518586	0.251635426931512	-0.29605292609349	0.769541460295045	26	0.992545311752141
MAGE_TF_0001	11q22.1::accessory_route_sequence_competence::accepted	11q22.1	accessory_route_sequence_competence	ENSG00000166317.12	SYNPO2L	39	-0.243835684640191	0.204574579366206	-1.19191585482234	0.244060377313275	26	0.953834036134817
MAGE_TF_0001	11q22.1::accessory_route_sequence_competence::accepted	11q22.1	accessory_route_sequence_competence	ENSG00000172650.15	AGAP5	39	-0.103009096408519	0.192736520258638	-0.5344555161123	0.597567478161388	26	0.984115020830505
MAGE_TF_0001	11q22.1::accessory_route_sequence_competence::accepted	11q22.1	accessory_route_sequence_competence	ENSG00000272140.2	RP11-574K11.29	39	0.121296532396768	0.238165642784833	0.50929483773758	0.614841092929194	26	0.985317848211588
MAGE_TF_0001	11q22.1::accessory_route_sequence_competence::accepted	11q22.1	accessory_route_sequence_competence	ENSG00000242288.9	BMS1P4-AGAP5	39	0.317036662718159	0.256230821218973	1.23730884992646	0.227031138435048	26	0.950821699539253
MAGE_TF_0001	11q22.1::accessory_route_sequence_competence::accepted	11q22.1	accessory_route_sequence_competence	ENSG00000242338.6	BMS1P4	39	0.0784453502481686	0.222102021390394	0.353195120679624	0.72678980756472	26	0.99087573036491
MAGE_TF_0001	11q22.1::accessory_route_sequence_competence::accepted	11q22.1	accessory_route_sequence_competence	ENSG00000271816.1	BMS1P4	39	-0.0546759831454867	0.167058784124733	-0.327285891801197	0.746072251780468	26	0.991597702959003
MAGE_TF_0001	11q22.1::accessory_route_sequence_competence::accepted	11q22.1	accessory_route_sequence_competence	ENSG00000250959.2	GLUD1P3	39	-0.0470822653634139	0.29367249547404	-0.160322352583325	0.873866268880892	26	0.996442362364484
MAGE_TF_0001	11q22.1::accessory_route_sequence_competence::accepted	11q22.1	accessory_route_sequence_competence	ENSG00000235316.1	DUSP8P5	39	-0.104099576236566	0.19465605131996	-0.534787259531198	0.597341291475652	26	0.984115020830505
MAGE_TF_0001	11q22.1::accessory_route_sequence_competence::accepted	11q22.1	accessory_route_sequence_competence	ENSG00000279088.1	RP11-574K11.24	39	0.0218465158152946	0.205292142257615	0.106416717050378	0.916068575720124	26	0.997456524286098
MAGE_TF_0001	11q22.1::accessory_route_sequence_competence::accepted	11q22.1	accessory_route_sequence_competence	ENSG00000176986.16	SEC24C	39	0.16410720324881	0.184303405985391	0.890418722168477	0.381406763875958	26	0.968582902727025
MAGE_TF_0001	11q22.1::accessory_route_sequence_competence::accepted	11q22.1	accessory_route_sequence_competence	ENSG00000196968.11	FUT11	39	-0.0211102384530247	0.188241572332913	-0.112144401427387	0.911570245793639	26	0.997368131259926
MAGE_TF_0001	11q22.1::accessory_route_sequence_competence::accepted	11q22.1	accessory_route_sequence_competence	ENSG00000279689.1	RP11-574K11.32	39	0.122886261130615	0.205129147492226	0.599067770879669	0.554312182925651	26	0.981720782729783
MAGE_TF_0001	11q22.1::accessory_route_sequence_competence::accepted	11q22.1	accessory_route_sequence_competence	ENSG00000172586.8	CHCHD1	39	-0.150260223305413	0.154708223940287	-0.971249100263792	0.340373785027232	26	0.964985321592768
MAGE_TF_0001	11q22.1::accessory_route_sequence_competence::accepted	11q22.1	accessory_route_sequence_competence	ENSG00000214655.11	ZSWIM8	39	-0.0219956151746084	0.14619512597492	-0.150453820043096	0.881567740650403	26	0.996597027900601
MAGE_TF_0001	11q22.1::accessory_route_sequence_competence::accepted	11q22.1	accessory_route_sequence_competence	ENSG00000272589.1	ZSWIM8-AS1	39	0.285252730920646	0.180915391898364	1.57671897303739	0.126951149649799	26	0.933939088495765
MAGE_TF_0001	11q22.1::accessory_route_sequence_competence::accepted	11q22.1	accessory_route_sequence_competence	ENSG00000272916.5	RP11-574K11.31	39	-0.158286502118455	0.171468268362018	-0.923124165366077	0.364430529197269	26	0.967166823500393
MAGE_TF_0001	11q22.1::accessory_route_sequence_competence::accepted	11q22.1	accessory_route_sequence_competence	ENSG00000166507.19	NDST2	39	-0.11624704877568	0.123117301158887	-0.944197506617363	0.353760909079963	26	0.966277415085442
MAGE_TF_0001	11q22.1::accessory_route_sequence_competence::accepted	11q22.1	accessory_route_sequence_competence	ENSG00000148660.21	CAMK2G	39	0.0587929156756964	0.228845782650787	0.25691063647615	0.799269946369497	26	0.993626373672553
MAGE_TF_0001	11q22.1::accessory_route_sequence_competence::accepted	11q22.1	accessory_route_sequence_competence	ENSG00000122861.16	PLAU	39	-0.275561616595906	0.286221322786969	-0.962757120653109	0.344538779404333	26	0.965604120189027
MAGE_TF_0001	11q22.1::accessory_route_sequence_competence::accepted	11q22.1	accessory_route_sequence_competence	ENSG00000222047.9	C10orf55	39	-0.295703825094219	0.295303251282943	-1.00135648290202	0.325883424921745	26	0.963934842536247
MAGE_TF_0001	11q22.1::accessory_route_sequence_competence::accepted	11q22.1	accessory_route_sequence_competence	ENSG00000035403.18	VCL	39	0.244969327287014	0.228788190538545	1.07072540199903	0.294132261138809	26	0.959947374401216
MAGE_TF_0001	11q22.1::accessory_route_sequence_competence::accepted	11q22.1	accessory_route_sequence_competence	ENSG00000185009.13	AP3M1	39	0.0532808799091245	0.16837082940651	0.316449589854335	0.754188013951374	26	0.991759660501187
MAGE_TF_0001	11q22.1::accessory_route_sequence_competence::accepted	11q22.1	accessory_route_sequence_competence	ENSG00000156110.15	ADK	39	-0.127904663397505	0.206925787062679	-0.618118530382888	0.541874450818037	26	0.981090511650401
MAGE_TF_0001	11q22.1::accessory_route_sequence_competence::accepted	11q22.1	accessory_route_sequence_competence	ENSG00000156650.14	KAT6B	39	0.317284599167754	0.150933357543923	2.10215027566336	0.0453767601683312	26	0.904449022825002
MAGE_TF_0001	11q22.1::accessory_route_sequence_competence::accepted	11q22.1	accessory_route_sequence_competence	ENSG00000156671.15	SAMD8	39	0.0392839567345103	0.169379116497455	0.231929163091959	0.818408812371377	26	0.994293400128622
MAGE_TF_0001	11q22.1::accessory_route_sequence_competence::accepted	11q22.1	accessory_route_sequence_competence	ENSG00000165637.13	VDAC2	39	0.338316941011541	0.136843757364913	2.47228625935322	0.020287959411887	26	0.889022974376494
MAGE_TF_0001	11q22.1::accessory_route_sequence_competence::accepted	11q22.1	accessory_route_sequence_competence	ENSG00000165644.11	COMTD1	39	-0.0946295330571581	0.200323470423108	-0.472383654582706	0.640594029134924	26	0.986788899899464
MAGE_TF_0001	11q22.1::accessory_route_sequence_competence::accepted	11q22.1	accessory_route_sequence_competence	ENSG00000237149.5	ZNF503-AS2	39	-0.177354630860463	0.28855378359708	-0.614632837766252	0.544139108987951	26	0.981243831035506
MAGE_TF_0001	11q22.1::accessory_route_sequence_competence::accepted	11q22.1	accessory_route_sequence_competence	ENSG00000165655.17	ZNF503	39	-0.0744494416007354	0.271339776877884	-0.274377175574376	0.785963085780427	26	0.993264510367384
MAGE_TF_0001	11q22.1::accessory_route_sequence_competence::accepted	11q22.1	accessory_route_sequence_competence	ENSG00000148655.15	LRMDA	39	-0.265032568577375	0.25248499285204	-1.04969632287289	0.303517420117871	26	0.961354486403447
MAGE_TF_0001	11q22.1::accessory_route_sequence_competence::accepted	11q22.1	accessory_route_sequence_competence	ENSG00000156113.24	KCNMA1	39	0.116744620441383	0.300537803976689	0.388452364050806	0.700844004128938	26	0.989701330585881
MAGE_TF_0001	11q22.1::accessory_route_sequence_competence::accepted	11q22.1	accessory_route_sequence_competence	ENSG00000151208.17	DLG5	39	-0.0805130506953269	0.274581726730318	-0.293220716666274	0.77168113252757	26	0.992670385962656
MAGE_TF_0001	11q22.1::accessory_route_sequence_competence::accepted	11q22.1	accessory_route_sequence_competence	ENSG00000148606.13	POLR3A	39	0.0836875853759429	0.203257194155808	0.411732464002193	0.683910149136859	26	0.988952187052969
MAGE_TF_0001	11q22.1::accessory_route_sequence_competence::accepted	11q22.1	accessory_route_sequence_competence	ENSG00000138326.21	RPS24	39	-0.105438132929857	0.15309827958512	-0.688695739857971	0.497114679788171	26	0.978285506229961
MAGE_TF_0001	11q22.1::accessory_route_sequence_competence::accepted	11q22.1	accessory_route_sequence_competence	ENSG00000230417.12	LINC00856	39	-0.0210609867078087	0.265353613779474	-0.0793695115277824	0.937346459567278	26	0.998028001190553
MAGE_TF_0001	11q22.1::accessory_route_sequence_competence::accepted	11q22.1	accessory_route_sequence_competence	ENSG00000108175.18	ZMIZ1	39	0.25711358080727	0.286733834392082	0.896697738348142	0.378108259456516	26	0.96829761877917
MAGE_TF_0001	11q22.1::accessory_route_sequence_competence::accepted	11q22.1	accessory_route_sequence_competence	ENSG00000108179.14	PPIF	39	0.395230057771318	0.202205304693664	1.95459786957657	0.0614633392543812	26	0.913435088144845
MAGE_TF_0001	11q22.1::accessory_route_sequence_competence::accepted	11q22.1	accessory_route_sequence_competence	ENSG00000165424.7	ZCCHC24	39	0.139479422181752	0.230914258263706	0.60403122453558	0.55105747509094	26	0.981599740483668
MAGE_TF_0001	11q22.1::accessory_route_sequence_competence::accepted	11q22.1	accessory_route_sequence_competence	ENSG00000253626.4	EIF5AL1	39	-0.0977717885751452	0.240239515338533	-0.406976297955689	0.687356472223278	26	0.989016860261761
MAGE_TF_0001	11q22.1::accessory_route_sequence_competence::accepted	11q22.1	accessory_route_sequence_competence	ENSG00000244733.5	RP11-506M13.3	39	0.273990090379488	0.212792997847632	1.28758978514733	0.209232444538078	26	0.947426800195016
MAGE_TF_0001	11q22.1::accessory_route_sequence_competence::accepted	11q22.1	accessory_route_sequence_competence	ENSG00000278616.1	BEND3P3	39	0.106009496458518	0.212989471475698	0.497721768705427	0.62286378626929	26	0.98579277308668
MAGE_TF_0001	11q22.1::accessory_route_sequence_competence::accepted	11q22.1	accessory_route_sequence_competence	ENSG00000280355.1	RP11-119F19.5	39	-0.21910456997306	0.246807127870787	-0.887756248627346	0.382811047183001	26	0.968627556654037
MAGE_TF_0001	11q22.1::accessory_route_sequence_competence::accepted	11q22.1	accessory_route_sequence_competence	ENSG00000188199.10	NUTM2B	39	-0.0308726504807088	0.29393262829045	-0.105033084146759	0.917155666957336	26	0.997487901841445
MAGE_TF_0001	11q22.1::accessory_route_sequence_competence::accepted	11q22.1	accessory_route_sequence_competence	ENSG00000272447.1	RP11-182L21.6	39	-0.0435292032531841	0.213806031747026	-0.203592026368497	0.840257407990258	26	0.995122656323935
MAGE_TF_0001	11q22.1::accessory_route_sequence_competence::accepted	11q22.1	accessory_route_sequence_competence	ENSG00000225484.7	NUTM2B-AS1	39	0.0508287835716813	0.222643913088461	0.228296308965276	0.821201899304267	26	0.994327517913754
MAGE_TF_0001	11q22.1::accessory_route_sequence_competence::accepted	11q22.1	accessory_route_sequence_competence	ENSG00000228570.8	NUTM2E	39	-0.546409414841387	0.249678701031067	-2.18845024659672	0.0378148231611121	26	0.901897456902738
MAGE_TF_0001	11q22.1::accessory_route_sequence_competence::accepted	11q22.1	accessory_route_sequence_competence	ENSG00000273372.1	SFTPD-AS1	39	-0.139260494461208	0.136598602283387	-1.01948696497127	0.317365053644648	26	0.962858172960919
MAGE_TF_0001	11q22.1::accessory_route_sequence_competence::accepted	11q22.1	accessory_route_sequence_competence	ENSG00000133678.14	TMEM254	39	-0.127710266285439	0.228119850147787	-0.559838462995226	0.580381380301389	26	0.983002075787584
MAGE_TF_0001	11q22.1::accessory_route_sequence_competence::accepted	11q22.1	accessory_route_sequence_competence	ENSG00000230091.6	TMEM254-AS1	39	0.116831089137051	0.244174397039963	0.478473953671437	0.636311962344925	26	0.986596866184568
MAGE_TF_0001	11q22.1::accessory_route_sequence_competence::accepted	11q22.1	accessory_route_sequence_competence	ENSG00000279399.1	RP11-369J21.12	39	0.146540053624122	0.179300171543972	0.81728897614682	0.421189792420923	26	0.972354800582365
MAGE_TF_0001	11q22.1::accessory_route_sequence_competence::accepted	11q22.1	accessory_route_sequence_competence	ENSG00000189129.14	PLAC9	39	0.0235539522240344	0.201698819436167	0.116777838808762	0.907933487114212	26	0.997260512231928
MAGE_TF_0001	11q22.1::accessory_route_sequence_competence::accepted	11q22.1	accessory_route_sequence_competence	ENSG00000122359.18	ANXA11	39	0.0851453959635048	0.179662468033217	0.473918659225826	0.639513570826912	26	0.986701305619953
MAGE_TF_0001	11q22.1::accessory_route_sequence_competence::accepted	11q22.1	accessory_route_sequence_competence	ENSG00000122378.14	PRXL2A	39	0.249285921685647	0.265509146237872	0.938897680994801	0.356424402889649	26	0.966563119665505
MAGE_TF_0001	11q22.1::accessory_route_sequence_competence::accepted	11q22.1	accessory_route_sequence_competence	ENSG00000108219.15	TSPAN14	39	-0.127010463118722	0.20516072114031	-0.619077874228463	0.54125203876607	26	0.981090511650401
MAGE_TF_0001	11q22.1::accessory_route_sequence_competence::accepted	11q22.1	accessory_route_sequence_competence	ENSG00000226659.1	RP11-137H2.4	39	0.0137920363089756	0.318106975882502	0.0433565981089012	0.96574853879597	26	0.998884008601707
MAGE_TF_0001	11q22.1::accessory_route_sequence_competence::accepted	11q22.1	accessory_route_sequence_competence	ENSG00000165678.21	GHITM	39	0.104768269774388	0.134670726520112	0.777958747840733	0.443615526917309	26	0.974092527050726
MAGE_TF_0001	11q22.1::accessory_route_sequence_competence::accepted	11q22.1	accessory_route_sequence_competence	ENSG00000271933.1	RP11-338I21.1	39	0.429950128746127	0.164841134158694	2.6082696587868	0.0148832309399581	26	0.887412823102793
MAGE_TF_0001	11q22.1::accessory_route_sequence_competence::accepted	11q22.1	accessory_route_sequence_competence	ENSG00000285972.1	CERNA2	39	0.0006620911288089	0.183566552250106	0.0036068179125945	0.997149714124054	26	0.999840236989956
MAGE_TF_0001	11q22.1::accessory_route_sequence_competence::accepted	11q22.1	accessory_route_sequence_competence	ENSG00000188373.5	C10orf99	39	-0.0232924759891188	0.200091967341306	-0.116408850882993	0.908223029866599	26	0.997266036981236
MAGE_TF_0001	11q22.1::accessory_route_sequence_competence::accepted	11q22.1	accessory_route_sequence_competence	ENSG00000148600.15	CDHR1	39	0.210617540089633	0.30657623587289	0.686998910694948	0.498165845419742	26	0.978369673731124
MAGE_TF_0001	11q22.1::accessory_route_sequence_competence::accepted	11q22.1	accessory_route_sequence_competence	ENSG00000107771.17	CCSER2	39	0.146019908516048	0.275375158775786	0.530258100132189	0.60043287958738	26	0.984265519022151
MAGE_TF_0001	11q22.1::accessory_route_sequence_competence::accepted	11q22.1	accessory_route_sequence_competence	ENSG00000178429.9	RPS3AP5	39	-0.285262190989827	0.309319770691226	-0.922224241768837	0.364890863347611	26	0.967169902632077
MAGE_TF_0001	11q22.1::accessory_route_sequence_competence::accepted	11q22.1	accessory_route_sequence_competence	ENSG00000182771.19	GRID1	39	0.0127490759755941	0.255827330329518	0.0498346910753151	0.960634994791709	26	0.99873475333993
MAGE_TF_0001	11q22.1::accessory_route_sequence_competence::accepted	11q22.1	accessory_route_sequence_competence	ENSG00000287475.1	RP11-396M20.3	39	-0.142359353732761	0.338009947831243	-0.421169124299963	0.677092990013773	26	0.988592106485291
MAGE_TF_0001	11q22.1::accessory_route_sequence_competence::accepted	11q22.1	accessory_route_sequence_competence	ENSG00000062650.20	WAPL	39	-0.0807304322201408	0.269790926931184	-0.299233310543215	0.76714096252954	26	0.992421559534824
MAGE_TF_0001	11q22.1::accessory_route_sequence_competence::accepted	11q22.1	accessory_route_sequence_competence	ENSG00000227896.2	RP11-77P6.2	39	0.0734916718960927	0.287152046406318	0.255932955435402	0.800016659914385	26	0.993626373672553
MAGE_TF_0001	11q22.1::accessory_route_sequence_competence::accepted	11q22.1	accessory_route_sequence_competence	ENSG00000272631.1	RP11-359E3.4	39	0.381172573330049	0.230315763707332	1.65499993224265	0.109947687127649	26	0.928333320210505
MAGE_TF_0001	11q22.1::accessory_route_sequence_competence::accepted	11q22.1	accessory_route_sequence_competence	ENSG00000107779.14	BMPR1A	39	0.0144060473129584	0.214841970938695	0.0670541572953133	0.947051575156172	26	0.998365391895197
MAGE_TF_0001	11q22.1::accessory_route_sequence_competence::accepted	11q22.1	accessory_route_sequence_competence	ENSG00000148671.14	ADIRF	39	-0.201436976479775	0.361819840789738	-0.55673280945595	0.582470925734521	26	0.983130181437327
MAGE_TF_0001	11q22.1::accessory_route_sequence_competence::accepted	11q22.1	accessory_route_sequence_competence	ENSG00000173269.14	MMRN2	39	0.196015816743891	0.29477041805365	0.664977910735314	0.511920467797395	26	0.979260602318236
MAGE_TF_0001	11q22.1::accessory_route_sequence_competence::accepted	11q22.1	accessory_route_sequence_competence	ENSG00000272734.1	ADIRF-AS1	39	0.0562177803583542	0.257418982232961	0.218390189684915	0.828830227706531	26	0.994537268122319
MAGE_TF_0001	11q22.1::accessory_route_sequence_competence::accepted	11q22.1	accessory_route_sequence_competence	ENSG00000151303.11	RP11-96C23.13	39	-0.112353682520077	0.200810848193408	-0.559500064517753	0.580608880962289	26	0.983007668589663
MAGE_TF_0001	11q22.1::accessory_route_sequence_competence::accepted	11q22.1	accessory_route_sequence_competence	ENSG00000122376.12	SHLD2	39	0.231232668345755	0.206422770168176	1.1201897356448	0.272874196079165	26	0.956793614337804
MAGE_TF_0001	11q22.1::accessory_route_sequence_competence::accepted	11q22.1	accessory_route_sequence_competence	ENSG00000148672.10	GLUD1	39	0.238435730319607	0.135358408179343	1.76151399478407	0.0899084538864005	26	0.924371865629449
MAGE_TF_0001	11q22.1::accessory_route_sequence_competence::accepted	11q22.1	accessory_route_sequence_competence	ENSG00000237280.1	RP11-96C23.9	39	-0.171878025195112	0.242083797231102	-0.709993924256857	0.484027666133612	26	0.977316144661609
MAGE_TF_0001	11q22.1::accessory_route_sequence_competence::accepted	11q22.1	accessory_route_sequence_competence	ENSG00000287077.1	RP11-322M19.5	39	-0.11872915298225	0.200489886169376	-0.592195223663037	0.558835129263488	26	0.981831755124236
MAGE_TF_0001	11q22.1::accessory_route_sequence_competence::accepted	11q22.1	accessory_route_sequence_competence	ENSG00000285257.1	RP11-322M19.4	39	0.0526606515892987	0.265775782932614	0.198139390309503	0.844477092615242	26	0.995185009176267
MAGE_TF_0001	11q22.1::accessory_route_sequence_competence::accepted	11q22.1	accessory_route_sequence_competence	ENSG00000184923.12	NUTM2A	39	-0.06498783629145	0.297685057359108	-0.218310710211608	0.828891502083778	26	0.994543967077488
MAGE_TF_0001	11q22.1::accessory_route_sequence_competence::accepted	11q22.1	accessory_route_sequence_competence	ENSG00000224914.4	LINC00863	39	0.0062917097666013	0.162132330812507	0.0388060156482746	0.969341489217193	26	0.99900832103118
MAGE_TF_0001	11q22.1::accessory_route_sequence_competence::accepted	11q22.1	accessory_route_sequence_competence	ENSG00000223482.8	NUTM2A-AS1	39	0.0535970997449432	0.266206574869788	0.20133649881172	0.842002333528761	26	0.995122656323935
MAGE_TF_0001	11q22.1::accessory_route_sequence_competence::accepted	11q22.1	accessory_route_sequence_competence	ENSG00000214562.15	NUTM2D	39	-0.0992025719768497	0.216498897138383	-0.458212828278017	0.650606437532363	26	0.987223428044069
MAGE_TF_0001	11q22.1::accessory_route_sequence_competence::accepted	11q22.1	accessory_route_sequence_competence	ENSG00000107789.16	MINPP1	39	-0.0166209543182813	0.204734282204531	-0.0811830541485806	0.935918092308747	26	0.998012287528276
MAGE_TF_0001	11q22.1::accessory_route_sequence_competence::accepted	11q22.1	accessory_route_sequence_competence	ENSG00000198682.13	PAPSS2	39	-0.12105900148653	0.273446780397608	-0.442715036946139	0.661633285579695	26	0.987715391178384
MAGE_TF_0001	11q22.1::accessory_route_sequence_competence::accepted	11q22.1	accessory_route_sequence_competence	ENSG00000196566.2	RP11-57C13.3	39	-0.0493744808893205	0.189464656693887	-0.260599954370875	0.796453948657786	26	0.993613454627788
MAGE_TF_0001	11q22.1::accessory_route_sequence_competence::accepted	11q22.1	accessory_route_sequence_competence	ENSG00000223820.5	CFL1P1	39	0.0277708073923579	0.225372042263633	0.123222060347097	0.902878866192748	26	0.997079861947371
MAGE_TF_0001	11q22.1::accessory_route_sequence_competence::accepted	11q22.1	accessory_route_sequence_competence	ENSG00000138138.14	ATAD1	39	-0.0955581356666815	0.18942040094653	-0.504476472381959	0.618175440249132	26	0.985497387446791
MAGE_TF_0001	11q22.1::accessory_route_sequence_competence::accepted	11q22.1	accessory_route_sequence_competence	ENSG00000227268.5	KLLN	39	-0.445268163239106	0.223579954526569	-1.9915388397943	0.0570243144504263	26	0.911450626894622
MAGE_TF_0001	11q22.1::accessory_route_sequence_competence::accepted	11q22.1	accessory_route_sequence_competence	ENSG00000171862.11	PTEN	39	-0.394073859559103	0.202439515728167	-1.94662518402909	0.0624601946943288	26	0.914064149904755
MAGE_TF_0001	11q22.1::accessory_route_sequence_competence::accepted	11q22.1	accessory_route_sequence_competence	ENSG00000224745.1	RP11-380G5.2	39	-0.303394829147952	0.250224468462351	-1.21249065294188	0.236227366266	26	0.952202487144441
MAGE_TF_0001	11q22.1::accessory_route_sequence_competence::accepted	11q22.1	accessory_route_sequence_competence	ENSG00000213613.2	RPL11P3	39	0.136790882347683	0.157314703729504	0.86953653475958	0.392510576316164	26	0.969704013360698
MAGE_TF_0001	11q22.1::accessory_route_sequence_competence::accepted	11q22.1	accessory_route_sequence_competence	ENSG00000184719.12	RNLS	39	-0.0806478994342978	0.204435711772206	-0.394490271465683	0.696436478688522	26	0.989586870315269
MAGE_TF_0001	11q22.1::accessory_route_sequence_competence::accepted	11q22.1	accessory_route_sequence_competence	ENSG00000204020.6	LIPN	39	-0.339974898045221	0.233864305907744	-1.45372718049302	0.157987231408358	26	0.939652642433525
MAGE_TF_0001	11q22.1::accessory_route_sequence_competence::accepted	11q22.1	accessory_route_sequence_competence	ENSG00000138134.12	STAMBPL1	39	-0.255281316773675	0.194022964990843	-1.31572732529741	0.199749813628661	26	0.945959937965076
MAGE_TF_0001	11q22.1::accessory_route_sequence_competence::accepted	11q22.1	accessory_route_sequence_competence	ENSG00000180139.11	ACTA2-AS1	39	-0.170488277499643	0.227411802462015	-0.749689662778696	0.460171840430302	26	0.97533670921397
MAGE_TF_0001	11q22.1::accessory_route_sequence_competence::accepted	11q22.1	accessory_route_sequence_competence	ENSG00000026103.22	FAS	39	-0.335900308878906	0.219285246898493	-1.53179620439488	0.137651092277562	26	0.935905192050706
MAGE_TF_0001	11q22.1::accessory_route_sequence_competence::accepted	11q22.1	accessory_route_sequence_competence	ENSG00000107796.13	ACTA2	39	0.51946309372348	0.32661119238005	1.59046323531689	0.123817648166182	26	0.933240751130741
MAGE_TF_0001	11q22.1::accessory_route_sequence_competence::accepted	11q22.1	accessory_route_sequence_competence	ENSG00000286116.1	FAS-AS1	39	-0.225877988379176	0.241070496801743	-0.936978980737482	0.357391960201953	26	0.966600913488979
MAGE_TF_0001	11q22.1::accessory_route_sequence_competence::accepted	11q22.1	accessory_route_sequence_competence	ENSG00000232110.9	RP11-149I23.3	39	-0.0582635345203211	0.201648713773852	-0.288935810350189	0.77492177787184	26	0.992774430614878
MAGE_TF_0001	11q22.1::accessory_route_sequence_competence::accepted	11q22.1	accessory_route_sequence_competence	ENSG00000119922.11	IFIT2	39	-0.0807717761232993	0.249498410611461	-0.32373663593827	0.74872720883375	26	0.991675434311718
MAGE_TF_0001	11q22.1::accessory_route_sequence_competence::accepted	11q22.1	accessory_route_sequence_competence	ENSG00000119917.15	IFIT3	39	-0.165278074107207	0.219770680422772	-0.752047879131381	0.458776852665054	26	0.975283717647036
MAGE_TF_0001	11q22.1::accessory_route_sequence_competence::accepted	11q22.1	accessory_route_sequence_competence	ENSG00000185745.10	IFIT1	39	-0.28250357840724	0.26001876706819	-1.08647380184351	0.287239994155008	26	0.958606935413473
MAGE_TF_0001	11q22.1::accessory_route_sequence_competence::accepted	11q22.1	accessory_route_sequence_competence	ENSG00000107798.18	LIPA	39	0.0863006032018553	0.220714788298809	0.391005078848724	0.698979272560187	26	0.989636778219207
MAGE_TF_0001	11q22.1::accessory_route_sequence_competence::accepted	11q22.1	accessory_route_sequence_competence	ENSG00000152778.10	IFIT5	39	0.0043249969788018	0.203394101319468	0.0212641219718004	0.983197316410386	26	0.999383032237459
MAGE_TF_0001	11q22.1::accessory_route_sequence_competence::accepted	11q22.1	accessory_route_sequence_competence	ENSG00000152782.17	PANK1	39	0.27144024752821	0.242689356163092	1.11846787110761	0.27359502677727	26	0.956813204369161
MAGE_TF_0001	11q22.1::accessory_route_sequence_competence::accepted	11q22.1	accessory_route_sequence_competence	ENSG00000138182.15	KIF20B	39	0.255642005801779	0.169614108802942	1.50719776559853	0.143815235833388	26	0.937055085970875
MAGE_TF_0001	11q22.1::accessory_route_sequence_competence::accepted	11q22.1	accessory_route_sequence_competence	ENSG00000148688.14	RPP30	39	0.128290790121341	0.206784220567892	0.620408993341057	0.540389049375278	26	0.981073993988124
MAGE_TF_0001	11q22.1::accessory_route_sequence_competence::accepted	11q22.1	accessory_route_sequence_competence	ENSG00000148677.7	ANKRD1	39	0.0302701439899165	0.281319932021371	0.107600424088034	0.91513869380672	26	0.997456524286098
MAGE_TF_0001	11q22.1::accessory_route_sequence_competence::accepted	11q22.1	accessory_route_sequence_competence	ENSG00000225519.1	RP11-236B18.2	39	-0.0094291327036051	0.332230090257647	-0.028381332636947	0.977574743357924	26	0.999248931079319
MAGE_TF_0001	11q22.1::accessory_route_sequence_competence::accepted	11q22.1	accessory_route_sequence_competence	ENSG00000234043.3	NUDT9P1	39	0.0621444711715037	0.310497316085259	0.200144954407398	0.842924470685734	26	0.995122656323935
MAGE_TF_0001	11q22.1::accessory_route_sequence_competence::accepted	11q22.1	accessory_route_sequence_competence	ENSG00000180628.15	PCGF5	39	0.0880436952185364	0.182174856415559	0.483292244335299	0.632933321279986	26	0.986393701991747
MAGE_TF_0001	11q22.1::accessory_route_sequence_competence::accepted	11q22.1	accessory_route_sequence_competence	ENSG00000165338.17	HECTD2	39	0.665779630598563	0.305401279278752	2.18001585380027	0.0385004304344448	26	0.9024289820403
MAGE_TF_0001	11q22.1::accessory_route_sequence_competence::accepted	11q22.1	accessory_route_sequence_competence	ENSG00000119938.9	PPP1R3C	39	0.115006374552004	0.204473633055974	0.562450878546876	0.578626578814104	26	0.982964425011189
MAGE_TF_0001	11q22.1::accessory_route_sequence_competence::accepted	11q22.1	accessory_route_sequence_competence	ENSG00000228701.2	TNKS2-AS1	39	0.22766994472965	0.204893886442818	1.11116026291584	0.276669567037976	26	0.957440994609288
MAGE_TF_0001	11q22.1::accessory_route_sequence_competence::accepted	11q22.1	accessory_route_sequence_competence	ENSG00000107854.6	TNKS2	39	-0.196496485473016	0.240015871520468	-0.818681215655606	0.420409052207561	26	0.972266849588017
MAGE_TF_0001	11q22.1::accessory_route_sequence_competence::accepted	11q22.1	accessory_route_sequence_competence	ENSG00000174721.10	FGFBP3	39	-0.192638629586191	0.248335464944446	-0.775719366661084	0.444913795442679	26	0.974166630465587
MAGE_TF_0001	11q22.1::accessory_route_sequence_competence::accepted	11q22.1	accessory_route_sequence_competence	ENSG00000095564.14	BTAF1	39	-0.0146888428471934	0.158041007163826	-0.0929432373963981	0.926661147769697	26	0.997706472514024
MAGE_TF_0001	11q22.1::accessory_route_sequence_competence::accepted	11q22.1	accessory_route_sequence_competence	ENSG00000107864.15	CPEB3	39	-0.0843581107432907	0.249504893784178	-0.338102028637004	0.738001221313043	26	0.991347642407176
MAGE_TF_0001	11q22.1::accessory_route_sequence_competence::accepted	11q22.1	accessory_route_sequence_competence	ENSG00000198060.10	MARCHF5	39	0.132350751365088	0.196934672487793	0.672054086226444	0.507477828630934	26	0.979034781152144
MAGE_TF_0001	11q22.1::accessory_route_sequence_competence::accepted	11q22.1	accessory_route_sequence_competence	ENSG00000119912.18	IDE	39	0.0700698436684372	0.179127686124487	0.391172605332161	0.698856963250592	26	0.989636778219207
MAGE_TF_0001	11q22.1::accessory_route_sequence_competence::accepted	11q22.1	accessory_route_sequence_competence	ENSG00000138160.7	KIF11	39	0.0251838923892858	0.195052665943086	0.129113294953037	0.898261626727737	26	0.997026823714659
MAGE_TF_0001	11q22.1::accessory_route_sequence_competence::accepted	11q22.1	accessory_route_sequence_competence	ENSG00000152804.11	HHEX	39	0.0959685638649443	0.292123868546336	0.328520104647738	0.745149766447645	26	0.991593496303758
MAGE_TF_0001	11q22.1::accessory_route_sequence_competence::accepted	11q22.1	accessory_route_sequence_competence	ENSG00000138190.17	EXOC6	39	-0.0899004304194668	0.179397578217136	-0.501123991265114	0.620500310711343	26	0.985623096534471
MAGE_TF_0001	11q22.1::accessory_route_sequence_competence::accepted	11q22.1	accessory_route_sequence_competence	ENSG00000138119.17	MYOF	39	-0.117955896804659	0.214647930052863	-0.549531955773386	0.587330057169548	26	0.983414116139801
MAGE_TF_0001	11q22.1::accessory_route_sequence_competence::accepted	11q22.1	accessory_route_sequence_competence	ENSG00000138180.16	CEP55	39	0.160342482168289	0.189333210929214	0.846879854735238	0.404790158970988	26	0.971233575792603
MAGE_TF_0001	11q22.1::accessory_route_sequence_competence::accepted	11q22.1	accessory_route_sequence_competence	ENSG00000095464.10	PDE6C	39	0.0230982382026503	0.217673644528563	0.106114078498922	0.916306338336204	26	0.997456524286098
MAGE_TF_0001	11q22.1::accessory_route_sequence_competence::accepted	11q22.1	accessory_route_sequence_competence	ENSG00000148690.12	FRA10AC1	39	-0.087159212521641	0.228705023244488	-0.381098811408559	0.70622633749744	26	0.989899495022126
MAGE_TF_0001	11q22.1::accessory_route_sequence_competence::accepted	11q22.1	accessory_route_sequence_competence	ENSG00000108231.14	LGI1	39	0.0787394811385993	0.250273602362276	0.314613608448495	0.755565938854721	26	0.99184070345508
MAGE_TF_0001	11q22.1::accessory_route_sequence_competence::accepted	11q22.1	accessory_route_sequence_competence	ENSG00000176273.15	SLC35G1	39	-0.520048811359555	0.255340391049929	-2.03668839552245	0.0519840080198044	26	0.90817396560207
MAGE_TF_0001	11q22.1::accessory_route_sequence_competence::accepted	11q22.1	accessory_route_sequence_competence	ENSG00000138193.16	PLCE1	39	0.0185349232212028	0.181741917689616	0.101984855540356	0.919551171613889	26	0.997564767685253
MAGE_TF_0001	11q22.1::accessory_route_sequence_competence::accepted	11q22.1	accessory_route_sequence_competence	ENSG00000173145.11	NOC3L	39	-0.154698765181446	0.182659447956858	-0.846924519436765	0.404765714389913	26	0.971233575792603
MAGE_TF_0001	11q22.1::accessory_route_sequence_competence::accepted	11q22.1	accessory_route_sequence_competence	ENSG00000108239.9	TBC1D12	39	0.157727052874968	0.242633867055901	0.650061983468405	0.521355087067845	26	0.979651598939574
MAGE_TF_0001	11q22.1::accessory_route_sequence_competence::accepted	11q22.1	accessory_route_sequence_competence	ENSG00000119969.15	HELLS	39	0.0878384374035305	0.208337552244082	0.421615961488409	0.676770876933229	26	0.988574670887997
MAGE_TF_0001	11q22.1::accessory_route_sequence_competence::accepted	11q22.1	accessory_route_sequence_competence	ENSG00000138109.11	CYP2C9	39	0.255065570236992	0.238678907072421	1.06865568208588	0.295046729466719	26	0.960072135831745
MAGE_TF_0001	11q22.1::accessory_route_sequence_competence::accepted	11q22.1	accessory_route_sequence_competence	ENSG00000138115.15	CYP2C8	39	-0.111802122585007	0.286152485514185	-0.390708200154579	0.699196040862862	26	0.989653054793852
MAGE_TF_0001	11q22.1::accessory_route_sequence_competence::accepted	11q22.1	accessory_route_sequence_competence	ENSG00000231829.4	RP11-310E22.7	39	0.16310225404093	0.284990571388606	0.572307544232851	0.572029566407909	26	0.982500640322602
MAGE_TF_0001	11q22.1::accessory_route_sequence_competence::accepted	11q22.1	accessory_route_sequence_competence	ENSG00000107438.9	PDLIM1	39	0.337633747127416	0.316794761339948	1.06578071461575	0.296320324280867	26	0.960172228440454
MAGE_TF_0001	11q22.1::accessory_route_sequence_competence::accepted	11q22.1	accessory_route_sequence_competence	ENSG00000095637.23	SORBS1	39	0.438290411956372	0.24910182547983	1.75948293880271	0.0902593689807791	26	0.924371865629449
MAGE_TF_0001	11q22.1::accessory_route_sequence_competence::accepted	11q22.1	accessory_route_sequence_competence	ENSG00000059573.9	ALDH18A1	39	0.420795519302235	0.214386460784231	1.96278961723122	0.0604536393652009	26	0.913057945293869
MAGE_TF_0001	11q22.1::accessory_route_sequence_competence::accepted	11q22.1	accessory_route_sequence_competence	ENSG00000119977.22	TCTN3	39	0.292867555413841	0.27312572422755	1.07228111245151	0.293446224103398	26	0.959888566415607
MAGE_TF_0001	11q22.1::accessory_route_sequence_competence::accepted	11q22.1	accessory_route_sequence_competence	ENSG00000138185.20	ENTPD1	39	0.185971563354879	0.257358744530591	0.722616065345211	0.476366024763322	26	0.97677953885465
MAGE_TF_0001	11q22.1::accessory_route_sequence_competence::accepted	11q22.1	accessory_route_sequence_competence	ENSG00000270099.1	RP11-248J23.7	39	0.0690308100937155	0.25064203281342	0.275415936101598	0.78517374457004	26	0.993245809718078
MAGE_TF_0001	11q22.1::accessory_route_sequence_competence::accepted	11q22.1	accessory_route_sequence_competence	ENSG00000188649.15	CC2D2B	39	0.239559297140283	0.21369040074211	1.12105783090085	0.272511303854988	26	0.956745976492232
MAGE_TF_0001	11q22.1::accessory_route_sequence_competence::accepted	11q22.1	accessory_route_sequence_competence	ENSG00000107443.16	CCNJ	39	0.308243550557241	0.221370223405522	1.39243456421227	0.175586154193359	26	0.942745460624715
MAGE_TF_0001	11q22.1::accessory_route_sequence_competence::accepted	11q22.1	accessory_route_sequence_competence	ENSG00000226688.7	ENTPD1-AS1	39	0.272165564498484	0.154033006238457	1.76693016091075	0.0889783547550218	26	0.924350022884068
MAGE_TF_0001	11q22.1::accessory_route_sequence_competence::accepted	11q22.1	accessory_route_sequence_competence	ENSG00000177853.14	ZNF518A	39	-0.121148039531178	0.167816979449278	-0.72190573283316	0.47679532131043	26	0.976810636998005
MAGE_TF_0001	11q22.1::accessory_route_sequence_competence::accepted	11q22.1	accessory_route_sequence_competence	ENSG00000287009.1	RP11-44D15.7	39	-0.0578782579960912	0.317006000342254	-0.182577799579829	0.85654547952459	26	0.99564139931151
MAGE_TF_0001	11q22.1::accessory_route_sequence_competence::accepted	11q22.1	accessory_route_sequence_competence	ENSG00000095585.17	BLNK	39	-0.161791955260386	0.192398876321706	-0.840919439622181	0.40806061780327	26	0.971433456742902
MAGE_TF_0001	11q22.1::accessory_route_sequence_competence::accepted	11q22.1	accessory_route_sequence_competence	ENSG00000095587.9	TLL2	39	-0.32306299349674	0.277411216730025	-1.16456355768463	0.254770338196459	26	0.954733743541459
MAGE_TF_0001	11q22.1::accessory_route_sequence_competence::accepted	11q22.1	accessory_route_sequence_competence	ENSG00000235677.1	NPM1P26	39	-0.103395399604135	0.231613972083825	-0.44641261783082	0.65899522818138	26	0.987579788715604
MAGE_TF_0001	11q22.1::accessory_route_sequence_competence::accepted	11q22.1	accessory_route_sequence_competence	ENSG00000077147.16	TM9SF3	39	0.195153909510298	0.212436273965622	0.918646829316347	0.366724602485758	26	0.967420308593125
MAGE_TF_0001	11q22.1::accessory_route_sequence_competence::accepted	11q22.1	accessory_route_sequence_competence	ENSG00000227032.1	RPS2P36	39	-0.217303107083425	0.245646770236027	-0.884616178240939	0.384471536520195	26	0.968770917373574
MAGE_TF_0001	11q22.1::accessory_route_sequence_competence::accepted	11q22.1	accessory_route_sequence_competence	ENSG00000155629.15	PIK3AP1	39	0.0947974997176039	0.297359879616759	0.318797209091489	0.752427305766529	26	0.991737641476438
MAGE_TF_0001	11q22.1::accessory_route_sequence_competence::accepted	11q22.1	accessory_route_sequence_competence	ENSG00000236552.2	RPL13AP5	39	0.146181733351693	0.231416790611097	0.631681620705544	0.533110110867171	26	0.980520883436281
MAGE_TF_0001	11q22.1::accessory_route_sequence_competence::accepted	11q22.1	accessory_route_sequence_competence	ENSG00000196233.14	LCOR	39	0.0722189982864845	0.139533363700311	0.51757512591466	0.60913072590833	26	0.984914829443951
MAGE_TF_0001	11q22.1::accessory_route_sequence_competence::accepted	11q22.1	accessory_route_sequence_competence	ENSG00000187122.17	SLIT1	39	-0.138539583488019	0.288857428262683	-0.479612327511388	0.635512994951158	26	0.986525746935691
MAGE_TF_0001	11q22.1::accessory_route_sequence_competence::accepted	11q22.1	accessory_route_sequence_competence	ENSG00000213390.11	ARHGAP19	39	-0.0073542486112314	0.267323483466278	-0.0275106717744054	0.978262505207808	26	0.999248931079319
MAGE_TF_0001	11q22.1::accessory_route_sequence_competence::accepted	11q22.1	accessory_route_sequence_competence	ENSG00000165879.9	FRAT1	39	0.195793125758164	0.260976961808173	0.750231454920834	0.459851124637243	26	0.97533670921397
MAGE_TF_0001	11q22.1::accessory_route_sequence_competence::accepted	11q22.1	accessory_route_sequence_competence	ENSG00000181274.7	FRAT2	39	-0.28158031437209	0.255746534458809	-1.10101321594816	0.280979968154899	26	0.958000621013477
MAGE_TF_0001	11q22.1::accessory_route_sequence_competence::accepted	11q22.1	accessory_route_sequence_competence	ENSG00000052749.14	RRP12	39	0.203398710048649	0.220839395859217	0.921025477620462	0.365504659112954	26	0.967312441067009
MAGE_TF_0001	11q22.1::accessory_route_sequence_competence::accepted	11q22.1	accessory_route_sequence_competence	ENSG00000171314.9	PGAM1	39	0.289077676018364	0.186226275141109	1.55229263861569	0.132681046378216	26	0.934864276079515
MAGE_TF_0001	11q22.1::accessory_route_sequence_competence::accepted	11q22.1	accessory_route_sequence_competence	ENSG00000171311.13	EXOSC1	39	0.0691538592305911	0.146484448743225	0.472090108021035	0.640800742519441	26	0.986788899899464
MAGE_TF_0001	11q22.1::accessory_route_sequence_competence::accepted	11q22.1	accessory_route_sequence_competence	ENSG00000171307.19	ZDHHC16	39	0.0946998957934023	0.139927213215543	0.676779688648033	0.504522924570511	26	0.979034781152144
MAGE_TF_0001	11q22.1::accessory_route_sequence_competence::accepted	11q22.1	accessory_route_sequence_competence	ENSG00000155229.21	MMS19	39	0.283140616379077	0.180676336572111	1.56711510622239	0.129179240983037	26	0.934420283664666
MAGE_TF_0001	11q22.1::accessory_route_sequence_competence::accepted	11q22.1	accessory_route_sequence_competence	ENSG00000165886.5	UBTD1	39	-0.0326852035622421	0.206241296063444	-0.158480402257497	0.875302803744052	26	0.996525076273464
MAGE_TF_0001	11q22.1::accessory_route_sequence_competence::accepted	11q22.1	accessory_route_sequence_competence	ENSG00000241935.9	HOGA1	39	0.406379633440948	0.296900568707685	1.3687398283196	0.182791337160042	26	0.943592388397997
MAGE_TF_0001	11q22.1::accessory_route_sequence_competence::accepted	11q22.1	accessory_route_sequence_competence	ENSG00000171160.18	MORN4	39	-0.0285759469005206	0.259851539712071	-0.109970281231292	0.913277381546018	26	0.997432767411055
MAGE_TF_0001	11q22.1::accessory_route_sequence_competence::accepted	11q22.1	accessory_route_sequence_competence	ENSG00000155252.13	PI4K2A	39	0.705209697389666	0.234121794141773	3.0121488688175	0.0057142838472539	26	0.878374679303193
MAGE_TF_0001	11q22.1::accessory_route_sequence_competence::accepted	11q22.1	accessory_route_sequence_competence	ENSG00000119986.7	AVPI1	39	0.174016040613087	0.312411367380893	0.557009311383111	0.582284739054344	26	0.983124178914081
MAGE_TF_0001	11q22.1::accessory_route_sequence_competence::accepted	11q22.1	accessory_route_sequence_competence	ENSG00000155254.13	MARVELD1	39	0.0513686324175356	0.339536608170129	0.151290409285696	0.880914389303546	26	0.996595668467384
MAGE_TF_0001	11q22.1::accessory_route_sequence_competence::accepted	11q22.1	accessory_route_sequence_competence	ENSG00000155256.18	ZFYVE27	39	-0.0688999205328771	0.133949248108958	-0.514373327999813	0.611335833407027	26	0.984971282478262
MAGE_TF_0001	11q22.1::accessory_route_sequence_competence::accepted	11q22.1	accessory_route_sequence_competence	ENSG00000166024.14	R3HCC1L	39	0.293740006429734	0.294179694091056	0.998505377256984	0.327237173080015	26	0.964100350344541
MAGE_TF_0001	11q22.1::accessory_route_sequence_competence::accepted	11q22.1	accessory_route_sequence_competence	ENSG00000138131.4	LOXL4	39	0.175638041975942	0.295024619130193	0.595333509772057	0.556767414076269	26	0.981825847017971
MAGE_TF_0001	11q22.1::accessory_route_sequence_competence::accepted	11q22.1	accessory_route_sequence_competence	ENSG00000119943.13	PYROXD2	39	-0.36393927685809	0.220946328841247	-1.64718408659139	0.11155517302206	26	0.928745159356503
MAGE_TF_0001	11q22.1::accessory_route_sequence_competence::accepted	11q22.1	accessory_route_sequence_competence	ENSG00000287261.1	RP11-439D8.4	39	0.26047365244538	0.227663339662532	1.14411768197498	0.262999249552377	26	0.95555933862171
MAGE_TF_0001	11q22.1::accessory_route_sequence_competence::accepted	11q22.1	accessory_route_sequence_competence	ENSG00000107521.20	HPS1	39	0.0577326735892403	0.157002319954599	0.367718601903049	0.716059637710265	26	0.990399495995717
MAGE_TF_0001	11q22.1::accessory_route_sequence_competence::accepted	11q22.1	accessory_route_sequence_competence	ENSG00000119946.11	CNNM1	39	-0.144771440935075	0.244007539195036	-0.593307245393587	0.558102002614573	26	0.981831755124236
MAGE_TF_0001	11q22.1::accessory_route_sequence_competence::accepted	11q22.1	accessory_route_sequence_competence	ENSG00000120053.12	GOT1	39	0.0562044132061158	0.15118817161734	0.371751391692005	0.713090538909925	26	0.990260981029854
MAGE_TF_0001	11q22.1::accessory_route_sequence_competence::accepted	11q22.1	accessory_route_sequence_competence	ENSG00000224934.5	RP11-441O15.3	39	0.537029298161827	0.21651061831999	2.48038319011278	0.0199210761059389	26	0.889022974376494
MAGE_TF_0001	11q22.1::accessory_route_sequence_competence::accepted	11q22.1	accessory_route_sequence_competence	ENSG00000155287.11	SLC25A28	39	-0.225314470459781	0.195809101782963	-1.15068435740807	0.260335417935324	26	0.955317910436627
MAGE_TF_0001	11q22.1::accessory_route_sequence_competence::accepted	11q22.1	accessory_route_sequence_competence	ENSG00000260475.1	RP11-85A1.3	39	-0.586586198149291	0.285902661513731	-2.05169897699997	0.050397832064054	26	0.907435246683393
MAGE_TF_0001	11q22.1::accessory_route_sequence_competence::accepted	11q22.1	accessory_route_sequence_competence	ENSG00000198018.7	ENTPD7	39	-0.0017400197426707	0.215195344677499	-0.008085768515478	0.993610283785349	26	0.999678230433679
MAGE_TF_0001	11q22.1::accessory_route_sequence_competence::accepted	11q22.1	accessory_route_sequence_competence	ENSG00000119929.13	CUTC	39	-0.0092423771585663	0.144942196154597	-0.063765952246979	0.949644316288542	26	0.998520881092342
MAGE_TF_0001	11q22.1::accessory_route_sequence_competence::accepted	11q22.1	accessory_route_sequence_competence	ENSG00000285932.1	RP11-483F11.9	39	-0.206714998570187	0.228581059954218	-0.904340012298438	0.374118777018225	26	0.96791317060526
MAGE_TF_0001	11q22.1::accessory_route_sequence_competence::accepted	11q22.1	accessory_route_sequence_competence	ENSG00000014919.13	COX15	39	0.334611874963396	0.238276012499277	1.40430365379062	0.172062196885487	26	0.942268635397424
MAGE_TF_0001	11q22.1::accessory_route_sequence_competence::accepted	11q22.1	accessory_route_sequence_competence	ENSG00000023839.12	ABCC2	39	-0.120446469688018	0.279485390872766	-0.430958016488419	0.670050849983359	26	0.988152842920198
MAGE_TF_0001	11q22.1::accessory_route_sequence_competence::accepted	11q22.1	accessory_route_sequence_competence	ENSG00000107554.17	DNMBP	39	-0.0769571864663569	0.2876660091145	-0.267522696557887	0.791177522406946	26	0.993486095718366
MAGE_TF_0001	11q22.1::accessory_route_sequence_competence::accepted	11q22.1	accessory_route_sequence_competence	ENSG00000107566.14	ERLIN1	39	-0.143648565975494	0.177227455439576	-0.810532237339886	0.424991611461584	26	0.972642018290197
MAGE_TF_0001	11q22.1::accessory_route_sequence_competence::accepted	11q22.1	accessory_route_sequence_competence	ENSG00000236308.1	RP11-316M21.7	39	-0.080357346071618	0.175600523471694	-0.457614501841568	0.651030675235628	26	0.9872687518783
MAGE_TF_0001	11q22.1::accessory_route_sequence_competence::accepted	11q22.1	accessory_route_sequence_competence	ENSG00000213341.11	CHUK	39	0.041122614209198	0.212828267145844	0.193219701314478	0.848288402652975	26	0.995266914597661
MAGE_TF_0001	11q22.1::accessory_route_sequence_competence::accepted	11q22.1	accessory_route_sequence_competence	ENSG00000227492.2	RP11-316M21.6	39	-0.118723858412288	0.23348311947379	-0.508490115601765	0.615397384137147	26	0.985358752180963
MAGE_TF_0001	11q22.1::accessory_route_sequence_competence::accepted	11q22.1	accessory_route_sequence_competence	ENSG00000230224.1	PHBP9	39	-0.0440333195402807	0.185266220805424	-0.237675920353159	0.813995462594642	26	0.994068024603098
MAGE_TF_0001	11q22.1::accessory_route_sequence_competence::accepted	11q22.1	accessory_route_sequence_competence	ENSG00000095485.18	CWF19L1	39	0.022622763077812	0.310431494320816	0.0728752188218135	0.942463156781445	26	0.998181196023681
MAGE_TF_0001	11q22.1::accessory_route_sequence_competence::accepted	11q22.1	accessory_route_sequence_competence	ENSG00000196072.12	BLOC1S2	39	-0.0701424626788266	0.162370629527771	-0.431989842515392	0.669310324298753	26	0.988092999718391
MAGE_TF_0001	11q22.1::accessory_route_sequence_competence::accepted	11q22.1	accessory_route_sequence_competence	ENSG00000099194.6	SCD	39	0.523524049273808	0.172681490714888	3.03173227834934	0.0054483222562398	26	0.878374679303193
MAGE_TF_0001	11q22.1::accessory_route_sequence_competence::accepted	11q22.1	accessory_route_sequence_competence	ENSG00000235823.3	OLMALINC	39	0.0226588017917906	0.161302605767023	0.140473873215153	0.889368233146177	26	0.996764624519697
MAGE_TF_0001	11q22.1::accessory_route_sequence_competence::accepted	11q22.1	accessory_route_sequence_competence	ENSG00000075826.17	SEC31B	39	0.0856699264292492	0.140247489916043	0.610848197572263	0.546603622805811	26	0.981324905487871
MAGE_TF_0001	11q22.1::accessory_route_sequence_competence::accepted	11q22.1	accessory_route_sequence_competence	ENSG00000166135.14	HIF1AN	39	0.0749115334100057	0.206941435400746	0.361993881336225	0.720282209923204	26	0.990540364858866
MAGE_TF_0001	11q22.1::accessory_route_sequence_competence::accepted	11q22.1	accessory_route_sequence_competence	ENSG00000255339.6	RP11-411B6.6	39	-0.0896639343123358	0.234297171326862	-0.382693200283019	0.705058013001613	26	0.989898530964896
MAGE_TF_0001	11q22.1::accessory_route_sequence_competence::accepted	11q22.1	accessory_route_sequence_competence	ENSG00000166136.16	NDUFB8	39	-0.207465836796521	0.227327432293691	-0.912630009951855	0.369822444564339	26	0.967496963801726
MAGE_TF_0001	11q22.1::accessory_route_sequence_competence::accepted	11q22.1	accessory_route_sequence_competence	ENSG00000119906.13	SLF2	39	0.0269145347701608	0.205686023428504	0.130852521340694	0.896899201909407	26	0.996997302145145
MAGE_TF_0001	11q22.1::accessory_route_sequence_competence::accepted	11q22.1	accessory_route_sequence_competence	ENSG00000095539.15	SEMA4G	39	0.0106938337576037	0.233681161845169	0.0457624982397562	0.963849232776348	26	0.998805076118201
MAGE_TF_0001	11q22.1::accessory_route_sequence_competence::accepted	11q22.1	accessory_route_sequence_competence	ENSG00000107815.10	TWNK	39	0.0259761936252845	0.208019233268626	0.124873999471674	0.901583805160386	26	0.997063429014313
MAGE_TF_0001	11q22.1::accessory_route_sequence_competence::accepted	11q22.1	accessory_route_sequence_competence	ENSG00000055950.16	MRPL43	39	-0.0504286347248749	0.145256687875273	-0.347169107753416	0.731258775827218	26	0.991169570634548
MAGE_TF_0001	11q22.1::accessory_route_sequence_competence::accepted	11q22.1	accessory_route_sequence_competence	ENSG00000107816.17	LZTS2	39	-0.382625154565949	0.208300702813074	-1.83688844731989	0.0776842274085318	26	0.921821789854592
MAGE_TF_0001	11q22.1::accessory_route_sequence_competence::accepted	11q22.1	accessory_route_sequence_competence	ENSG00000107819.13	SFXN3	39	0.150395578785176	0.253270868222979	0.593813176542546	0.557768619468663	26	0.981831755124236
MAGE_TF_0001	11q22.1::accessory_route_sequence_competence::accepted	11q22.1	accessory_route_sequence_competence	ENSG00000186862.20	PDZD7	39	0.103674131878991	0.285555142795757	0.36306168701414	0.719493902687143	26	0.990540364858866
MAGE_TF_0001	11q22.1::accessory_route_sequence_competence::accepted	11q22.1	accessory_route_sequence_competence	ENSG00000273162.1	RP11-108L7.15	39	0.28317239521001	0.184403577961742	1.53561226056449	0.136714416879444	26	0.935868124633705
MAGE_TF_0001	11q22.1::accessory_route_sequence_competence::accepted	11q22.1	accessory_route_sequence_competence	ENSG00000107821.15	KAZALD1	39	-0.0266789970407467	0.303884991441137	-0.0877930723535402	0.930713849171281	26	0.997851578699995
MAGE_TF_0001	11q22.1::accessory_route_sequence_competence::accepted	11q22.1	accessory_route_sequence_competence	ENSG00000166167.18	BTRC	39	0.106544058708549	0.175546661776829	0.606927284347895	0.549163034858728	26	0.981450107907435
MAGE_TF_0001	11q22.1::accessory_route_sequence_competence::accepted	11q22.1	accessory_route_sequence_competence	ENSG00000166171.13	DPCD	39	0.0109870682422773	0.196768867599933	0.0558374318879344	0.95589819949318	26	0.99867876477197
MAGE_TF_0001	11q22.1::accessory_route_sequence_competence::accepted	11q22.1	accessory_route_sequence_competence	ENSG00000166169.17	POLL	39	-0.196516551554648	0.148966289895352	-1.31920148976456	0.198602386747945	26	0.945628391580448
MAGE_TF_0001	11q22.1::accessory_route_sequence_competence::accepted	11q22.1	accessory_route_sequence_competence	ENSG00000107829.15	FBXW4	39	-0.0272911731196015	0.26207771061532	-0.104133896223093	0.917862228031258	26	0.997506490757824
MAGE_TF_0001	11q22.1::accessory_route_sequence_competence::accepted	11q22.1	accessory_route_sequence_competence	ENSG00000107831.14	FGF8	39	-0.130208826016949	0.229579472481303	-0.567162319042062	0.575468516538662	26	0.982728043474004
MAGE_TF_0001	11q22.1::accessory_route_sequence_competence::accepted	11q22.1	accessory_route_sequence_competence	ENSG00000107833.10	NPM3	39	0.0612165471731558	0.124828932076859	0.490403515872939	0.627961609795925	26	0.986112991848053
MAGE_TF_0001	11q22.1::accessory_route_sequence_competence::accepted	11q22.1	accessory_route_sequence_competence	ENSG00000198408.14	OGA	39	0.137444460797426	0.144391933200786	0.951884622296049	0.349921375354321	26	0.965999485294986
MAGE_TF_0001	11q22.1::accessory_route_sequence_competence::accepted	11q22.1	accessory_route_sequence_competence	ENSG00000226009.2	KCNIP2-AS1	39	0.0767181052743451	0.277486880292666	0.276474711861802	0.784369434631141	26	0.993228092916464
MAGE_TF_0001	11q22.1::accessory_route_sequence_competence::accepted	11q22.1	accessory_route_sequence_competence	ENSG00000120049.20	KCNIP2	39	0.126249034219459	0.231665119893898	0.544963498507161	0.590423114624503	26	0.983585598708169
MAGE_TF_0001	11q22.1::accessory_route_sequence_competence::accepted	11q22.1	accessory_route_sequence_competence	ENSG00000120029.13	ARMH3	39	0.0607038279567571	0.146671753332605	0.413875382120101	0.682359657489459	26	0.988876298145943
MAGE_TF_0001	11q22.1::accessory_route_sequence_competence::accepted	11q22.1	accessory_route_sequence_competence	ENSG00000166189.8	HPS6	39	-0.0026594865100395	0.179366709789015	-0.0148270908975685	0.988283318990133	26	0.999438148128074
MAGE_TF_0001	11q22.1::accessory_route_sequence_competence::accepted	11q22.1	accessory_route_sequence_competence	ENSG00000198728.11	LDB1	39	-0.123963898922207	0.143205994306235	-0.865633450071366	0.394608789559132	26	0.970084301569992
MAGE_TF_0001	11q22.1::accessory_route_sequence_competence::accepted	11q22.1	accessory_route_sequence_competence	ENSG00000148840.11	PPRC1	39	0.125901205917618	0.159710092700795	0.788310893748489	0.437643768531013	26	0.97375321859575
MAGE_TF_0001	11q22.1::accessory_route_sequence_competence::accepted	11q22.1	accessory_route_sequence_competence	ENSG00000166197.17	NOLC1	39	0.214051677235424	0.206854164734115	1.03479510557866	0.310294025687446	26	0.961922665325708
MAGE_TF_0001	11q22.1::accessory_route_sequence_competence::accepted	11q22.1	accessory_route_sequence_competence	ENSG00000107862.6	GBF1	39	0.24747705543897	0.169241976014757	1.46226758435739	0.155651201194828	26	0.939345659784654
MAGE_TF_0001	11q22.1::accessory_route_sequence_competence::accepted	11q22.1	accessory_route_sequence_competence	ENSG00000077150.20	NFKB2	39	-0.0341306219799761	0.184024174094727	-0.185468143779889	0.85430116789187	26	0.995598431640096
MAGE_TF_0001	11q22.1::accessory_route_sequence_competence::accepted	11q22.1	accessory_route_sequence_competence	ENSG00000107872.14	FBXL15	39	-0.0836399461954391	0.16608039416425	-0.503611197554849	0.618775102905725	26	0.985565056095922
MAGE_TF_0001	11q22.1::accessory_route_sequence_competence::accepted	11q22.1	accessory_route_sequence_competence	ENSG00000059915.17	PSD	39	-0.250975967021676	0.187347070148407	-1.33963112859393	0.191957954247894	26	0.944926704085851
MAGE_TF_0001	11q22.1::accessory_route_sequence_competence::accepted	11q22.1	accessory_route_sequence_competence	ENSG00000107874.11	CUEDC2	39	-0.081934054785417	0.140663164569883	-0.582484085552554	0.565258394198245	26	0.982227973426933
MAGE_TF_0001	11q22.1::accessory_route_sequence_competence::accepted	11q22.1	accessory_route_sequence_competence	ENSG00000269609.6	C10orf95-AS1	39	0.157661963274628	0.236452245475954	0.666781416929539	0.510786135081851	26	0.979227903162482
MAGE_TF_0001	11q22.1::accessory_route_sequence_competence::accepted	11q22.1	accessory_route_sequence_competence	ENSG00000120055.7	C10orf95	39	-0.0986929150192076	0.217964358978815	-0.452793821345811	0.654453089358495	26	0.987331382845438
MAGE_TF_0001	11q22.1::accessory_route_sequence_competence::accepted	11q22.1	accessory_route_sequence_competence	ENSG00000138111.14	MFSD13A	39	-0.128848626212279	0.306851230491718	-0.419905848204693	0.678003990366746	26	0.988609260518202
MAGE_TF_0001	11q22.1::accessory_route_sequence_competence::accepted	11q22.1	accessory_route_sequence_competence	ENSG00000138107.13	ACTR1A	39	0.126308251035272	0.159158669950115	0.793599563723807	0.434611920020408	26	0.973569857467215
MAGE_TF_0001	11q22.1::accessory_route_sequence_competence::accepted	11q22.1	accessory_route_sequence_competence	ENSG00000107882.12	SUFU	39	0.0743705078388833	0.171199736464661	0.434407840658299	0.667576298268759	26	0.987969763543356
MAGE_TF_0001	11q22.1::accessory_route_sequence_competence::accepted	11q22.1	accessory_route_sequence_competence	ENSG00000272933.1	RP11-47A8.5	39	0.383053763960237	0.220189271408718	1.73965680302928	0.0937464786730343	26	0.92581888528247
MAGE_TF_0001	11q22.1::accessory_route_sequence_competence::accepted	11q22.1	accessory_route_sequence_competence	ENSG00000171206.15	TRIM8	39	0.371041315647574	0.188884255182244	1.96438456603795	0.0602587494758351	26	0.913057945293869
MAGE_TF_0001	11q22.1::accessory_route_sequence_competence::accepted	11q22.1	accessory_route_sequence_competence	ENSG00000138175.9	ARL3	39	-0.269463950871885	0.195852877389804	-1.3758488231734	0.180605635501263	26	0.943592388397997
MAGE_TF_0001	11q22.1::accessory_route_sequence_competence::accepted	11q22.1	accessory_route_sequence_competence	ENSG00000156398.13	SFXN2	39	-0.221636806424729	0.161465253674256	-1.37265945075629	0.181583673050595	26	0.943592388397997
MAGE_TF_0001	11q22.1::accessory_route_sequence_competence::accepted	11q22.1	accessory_route_sequence_competence	ENSG00000166272.18	WBP1L	39	-0.0481138458782311	0.163800803581748	-0.293733881801251	0.771293310542185	26	0.992667015705172
MAGE_TF_0001	11q22.1::accessory_route_sequence_competence::accepted	11q22.1	accessory_route_sequence_competence	ENSG00000166275.16	BORCS7	39	-0.426685720844705	0.0991674039801886	-4.30268116053483	0.0002115482097566	26	0.856901400587422
MAGE_TF_0001	11q22.1::accessory_route_sequence_competence::accepted	11q22.1	accessory_route_sequence_competence	ENSG00000282772.1	RP11-753C18.12	39	0.0957338723035421	0.258299557492903	0.370631189742446	0.713914816683917	26	0.990279024045263
MAGE_TF_0001	11q22.1::accessory_route_sequence_competence::accepted	11q22.1	accessory_route_sequence_competence	ENSG00000214435.8	AS3MT	39	0.138688897550413	0.276663534501011	0.501290847023087	0.620384504748056	26	0.985623096534471
MAGE_TF_0001	11q22.1::accessory_route_sequence_competence::accepted	11q22.1	accessory_route_sequence_competence	ENSG00000148842.18	CNNM2	39	0.0821524056687582	0.190011948633357	0.432353892792699	0.669049132178127	26	0.988079124829168
MAGE_TF_0001	11q22.1::accessory_route_sequence_competence::accepted	11q22.1	accessory_route_sequence_competence	ENSG00000148798.11	INA	39	0.0417330507605295	0.244650076286398	0.170582619036975	0.865872488324555	26	0.996149625354003
MAGE_TF_0001	11q22.1::accessory_route_sequence_competence::accepted	11q22.1	accessory_route_sequence_competence	ENSG00000076685.19	NT5C2	39	-0.221261914521298	0.204644153609894	-1.08120320379678	0.289533711462269	26	0.959050488061004
MAGE_TF_0001	11q22.1::accessory_route_sequence_competence::accepted	11q22.1	accessory_route_sequence_competence	ENSG00000156374.16	PCGF6	39	0.198171787456932	0.166915675562644	1.18725689956279	0.245860607245982	26	0.954093443448865
MAGE_TF_0001	11q22.1::accessory_route_sequence_competence::accepted	11q22.1	accessory_route_sequence_competence	ENSG00000148835.11	TAF5	39	-0.071154045472893	0.25949773063008	-0.274199104940631	0.786098422856736	26	0.993265412714558
MAGE_TF_0001	11q22.1::accessory_route_sequence_competence::accepted	11q22.1	accessory_route_sequence_competence	ENSG00000173915.16	ATP5MK	39	-0.225353866949237	0.162883214271831	-1.38353032850366	0.178267059841382	26	0.943378524416468
MAGE_TF_0001	11q22.1::accessory_route_sequence_competence::accepted	11q22.1	accessory_route_sequence_competence	ENSG00000148843.15	PDCD11	39	0.280375527607577	0.230909695440686	1.2142215469666	0.235577075773011	26	0.952138015177046
MAGE_TF_0001	11q22.1::accessory_route_sequence_competence::accepted	11q22.1	accessory_route_sequence_competence	ENSG00000138172.11	CALHM2	39	-0.0666344464636193	0.203102377924764	-0.328083044346744	0.745476393426682	26	0.991597702959003
MAGE_TF_0001	11q22.1::accessory_route_sequence_competence::accepted	11q22.1	accessory_route_sequence_competence	ENSG00000234699.1	RP11-225H22.4	39	-0.301727240584931	0.241064452326765	-1.25164551501744	0.221843307158906	26	0.949632136880088
MAGE_TF_0001	11q22.1::accessory_route_sequence_competence::accepted	11q22.1	accessory_route_sequence_competence	ENSG00000185933.7	CALHM1	39	0.425855098669815	0.303486833823052	1.40320782060058	0.172385187886847	26	0.942268635397424
MAGE_TF_0001	11q22.1::accessory_route_sequence_competence::accepted	11q22.1	accessory_route_sequence_competence	ENSG00000183128.7	CALHM3	39	-0.145480701222795	0.228210352175833	-0.637485108960807	0.529383256572401	26	0.980141582459027
MAGE_TF_0001	11q22.1::accessory_route_sequence_competence::accepted	11q22.1	accessory_route_sequence_competence	ENSG00000107954.10	NEURL1	39	-0.202633240252551	0.291830567726603	-0.694352349142481	0.49361952934301	26	0.978039346359188
MAGE_TF_0001	11q22.1::accessory_route_sequence_competence::accepted	11q22.1	accessory_route_sequence_competence	ENSG00000287419.1	RP11-416N2.5	39	-0.17928223181846	0.323128872543461	-0.554831978978748	0.583751673847339	26	0.983202153192675
MAGE_TF_0001	11q22.1::accessory_route_sequence_competence::accepted	11q22.1	accessory_route_sequence_competence	ENSG00000273108.1	RP11-416N2.4	39	-0.363883955120682	0.227665541870223	-1.59832687955961	0.122053756739282	26	0.932787725665179
MAGE_TF_0001	11q22.1::accessory_route_sequence_competence::accepted	11q22.1	accessory_route_sequence_competence	ENSG00000107957.16	SH3PXD2A	39	0.0004295687115232	0.208833980440932	0.0020569866580921	0.998374464952748	26	0.999888418511403
MAGE_TF_0001	11q22.1::accessory_route_sequence_competence::accepted	11q22.1	accessory_route_sequence_competence	ENSG00000107960.11	STN1	39	-0.344696134242968	0.258573436836	-1.33306861857427	0.194073197175165	26	0.945278502628676
MAGE_TF_0001	11q22.1::accessory_route_sequence_competence::accepted	11q22.1	accessory_route_sequence_competence	ENSG00000065613.15	SLK	39	-0.0130516114049346	0.202810444761793	-0.0643537438136585	0.949180801894143	26	0.998503603589913
MAGE_TF_0001	11q22.1::accessory_route_sequence_competence::accepted	11q22.1	accessory_route_sequence_competence	ENSG00000266754.2	RN7SL524P	39	0.0812015369829848	0.235520690065205	0.344774537474833	0.733037313903922	26	0.991248721206261
MAGE_TF_0001	11q22.1::accessory_route_sequence_competence::accepted	11q22.1	accessory_route_sequence_competence	ENSG00000065618.21	COL17A1	39	-0.422648358777867	0.190587635245074	-2.21760639526477	0.0355286708456248	26	0.90071600134739
MAGE_TF_0001	11q22.1::accessory_route_sequence_competence::accepted	11q22.1	accessory_route_sequence_competence	ENSG00000156384.15	SFR1	39	-0.0763203526470544	0.206250500279966	-0.370037175878151	0.714352053202163	26	0.990292402597673
MAGE_TF_0001	11q22.1::accessory_route_sequence_competence::accepted	11q22.1	accessory_route_sequence_competence	ENSG00000148834.13	GSTO1	39	-0.136209878240718	0.217492080301211	-0.626275117935682	0.536594628533845	26	0.980713920112685
MAGE_TF_0001	11q22.1::accessory_route_sequence_competence::accepted	11q22.1	accessory_route_sequence_competence	ENSG00000065621.15	GSTO2	39	0.206574291360118	0.204197116151601	1.01164157091598	0.321031972656986	26	0.963297490481329
MAGE_TF_0001	11q22.1::accessory_route_sequence_competence::accepted	11q22.1	accessory_route_sequence_competence	ENSG00000148841.17	ITPRIP	39	0.0754656383308919	0.193879167738036	0.389240572936949	0.700268021423617	26	0.989695779465367
MAGE_TF_0001	11q22.1::accessory_route_sequence_competence::accepted	11q22.1	accessory_route_sequence_competence	ENSG00000231233.1	CFAP58-DT	39	0.0706974961960348	0.309648576278829	0.228315263211073	0.821187320240093	26	0.994327517913754
MAGE_TF_0001	11q22.1::accessory_route_sequence_competence::accepted	11q22.1	accessory_route_sequence_competence	ENSG00000120051.15	CFAP58	39	0.0903090314749263	0.268030153886959	0.336936087844108	0.738869799895771	26	0.991405203575668
MAGE_TF_0001	11q22.1::accessory_route_sequence_competence::accepted	11q22.1	accessory_route_sequence_competence	ENSG00000108039.18	XPNPEP1	39	0.124119252238371	0.218613023278348	0.567757814136885	0.57506997262242	26	0.982676303836317
MAGE_TF_0001	11q22.1::accessory_route_sequence_competence::accepted	11q22.1	accessory_route_sequence_competence	ENSG00000148700.15	ADD3	39	-0.248025263836642	0.187928167481507	-1.31978759310282	0.198409315703701	26	0.945564820709087
MAGE_TF_0001	11q22.1::accessory_route_sequence_competence::accepted	11q22.1	accessory_route_sequence_competence	ENSG00000119950.21	MXI1	39	0.0689470109848503	0.19145060951201	0.360129493244184	0.72165934833859	26	0.990700146214091
MAGE_TF_0001	11q22.1::accessory_route_sequence_competence::accepted	11q22.1	accessory_route_sequence_competence	ENSG00000119953.14	SMNDC1	39	0.177494851346679	0.0955790076545745	1.85704848483205	0.0746679437604886	26	0.920353609601143
MAGE_TF_0001	11q22.1::accessory_route_sequence_competence::accepted	11q22.1	accessory_route_sequence_competence	ENSG00000273143.2	DUSP5-DT	39	-0.0969140684306763	0.288976869147989	-0.335369639502341	0.740037295673594	26	0.991458843548201
MAGE_TF_0001	11q22.1::accessory_route_sequence_competence::accepted	11q22.1	accessory_route_sequence_competence	ENSG00000138166.6	DUSP5	39	-0.103012521438278	0.252747593106059	-0.407570731623355	0.686925366819819	26	0.989000885840572
MAGE_TF_0001	11q22.1::accessory_route_sequence_competence::accepted	11q22.1	accessory_route_sequence_competence	ENSG00000108055.10	SMC3	39	0.133421894411779	0.133321665108464	1.00075178556489	0.32617022191291	26	0.963955997762163
MAGE_TF_0001	11q22.1::accessory_route_sequence_competence::accepted	11q22.1	accessory_route_sequence_competence	ENSG00000203867.8	RBM20	39	0.0738527619321588	0.185908911494565	0.397252403547733	0.694423789583706	26	0.989479752344309
MAGE_TF_0001	11q22.1::accessory_route_sequence_competence::accepted	11q22.1	accessory_route_sequence_competence	ENSG00000232470.1	RP11-313D6.3	39	-0.285572427815086	0.219059355403961	-1.30363036670345	0.20378513363909	26	0.946522849751505
MAGE_TF_0001	11q22.1::accessory_route_sequence_competence::accepted	11q22.1	accessory_route_sequence_competence	ENSG00000150593.18	PDCD4	39	0.249176543439559	0.21890512834107	1.13828554555983	0.265381759869021	26	0.955733907962155
MAGE_TF_0001	11q22.1::accessory_route_sequence_competence::accepted	11q22.1	accessory_route_sequence_competence	ENSG00000203497.2	PDCD4-AS1	39	0.311639655855773	0.248493014239696	1.25411837757002	0.220957640938019	26	0.949430635358161
MAGE_TF_0001	11q22.1::accessory_route_sequence_competence::accepted	11q22.1	accessory_route_sequence_competence	ENSG00000278601.1	RP11-348N5.9	39	0.128724671113796	0.269918239156277	0.476902455781313	0.637415653853014	26	0.986627269755371
MAGE_TF_0001	11q22.1::accessory_route_sequence_competence::accepted	11q22.1	accessory_route_sequence_competence	ENSG00000270589.1	RP11-348N5.7	39	0.142186031034338	0.167579171897001	0.848470782047604	0.4039200352767	26	0.971057660203494
MAGE_TF_0001	11q22.1::accessory_route_sequence_competence::accepted	11q22.1	accessory_route_sequence_competence	ENSG00000214413.9	BBIP1	39	-0.296246010204552	0.21547097896265	-1.3748766150819	0.180903328479948	26	0.943592388397997
MAGE_TF_0001	11q22.1::accessory_route_sequence_competence::accepted	11q22.1	accessory_route_sequence_competence	ENSG00000108061.12	SHOC2	39	-0.188563397603135	0.165113791553528	-1.14202088044235	0.263854017370998	26	0.95555933862171
MAGE_TF_0001	11q22.1::accessory_route_sequence_competence::accepted	11q22.1	accessory_route_sequence_competence	ENSG00000234118.1	RPL13AP6	39	-0.358315787686933	0.284207077253758	-1.26075603447062	0.218593605113625	26	0.949038580309007
MAGE_TF_0001	11q22.1::accessory_route_sequence_competence::accepted	11q22.1	accessory_route_sequence_competence	ENSG00000119927.14	GPAM	39	0.163212735172486	0.219229645162383	0.744482960101471	0.463260713469387	26	0.975514667641506
MAGE_TF_0001	11q22.1::accessory_route_sequence_competence::accepted	11q22.1	accessory_route_sequence_competence	ENSG00000197142.11	ACSL5	39	0.0969057591918292	0.133380229207203	0.726537656801359	0.474000011169336	26	0.976556563125735
MAGE_TF_0001	11q22.1::accessory_route_sequence_competence::accepted	11q22.1	accessory_route_sequence_competence	ENSG00000232934.8	RP11-324O2.3	39	-0.478200471275114	0.191085411473798	-2.50254829809802	0.0189478636840455	26	0.889022974376494
MAGE_TF_0001	11q22.1::accessory_route_sequence_competence::accepted	11q22.1	accessory_route_sequence_competence	ENSG00000151532.14	VTI1A	39	-0.0328389959388651	0.216384639209849	-0.151762140135178	0.880546019320822	26	0.996589876407635
MAGE_TF_0001	11q22.1::accessory_route_sequence_competence::accepted	11q22.1	accessory_route_sequence_competence	ENSG00000023041.12	ZDHHC6	39	-0.402416268497317	0.263327821772472	-1.52819503001481	0.138539819550401	26	0.936008570726979
MAGE_TF_0001	11q22.1::accessory_route_sequence_competence::accepted	11q22.1	accessory_route_sequence_competence	ENSG00000260917.1	RP11-57H14.4	39	0.0326155668331335	0.21665021948571	0.150544813250396	0.881496673514434	26	0.996595668467384
MAGE_TF_0001	11q22.1::accessory_route_sequence_competence::accepted	11q22.1	accessory_route_sequence_competence	ENSG00000148737.17	TCF7L2	39	0.107017417346231	0.174459632122252	0.613422234383932	0.544926803332146	26	0.981312646775871
MAGE_TF_0001	11q22.1::accessory_route_sequence_competence::accepted	11q22.1	accessory_route_sequence_competence	ENSG00000165806.21	CASP7	39	-0.312787506433238	0.264724682242981	-1.181557774602	0.248076137563968	26	0.954418905278484
MAGE_TF_0001	11q22.1::accessory_route_sequence_competence::accepted	11q22.1	accessory_route_sequence_competence	ENSG00000234393.1	RP11-211N11.5	39	0.226489172199761	0.19134528470068	1.18366738200033	0.247254311489051	26	0.954278649594222
MAGE_TF_0001	11q22.1::accessory_route_sequence_competence::accepted	11q22.1	accessory_route_sequence_competence	ENSG00000198924.8	DCLRE1A	39	-0.400696469569726	0.255535036341818	-1.56806861127932	0.128956600342388	26	0.934407978445954
MAGE_TF_0001	11q22.1::accessory_route_sequence_competence::accepted	11q22.1	accessory_route_sequence_competence	ENSG00000196865.4	NHLRC2	39	0.0698479660351572	0.191762598890794	0.364241861756029	0.71862300633618	26	0.990540364858866
MAGE_TF_0001	11q22.1::accessory_route_sequence_competence::accepted	11q22.1	accessory_route_sequence_competence	ENSG00000287857.1	RP11-211N11.7	39	-0.118514526113231	0.245604474035897	-0.482542211734746	0.633458722818088	26	0.986417566406472
MAGE_TF_0001	11q22.1::accessory_route_sequence_competence::accepted	11q22.1	accessory_route_sequence_competence	ENSG00000043591.6	ADRB1	39	0.252691162902301	0.174383538531319	1.4490539934589	0.159277322557533	26	0.939843454410201
MAGE_TF_0001	11q22.1::accessory_route_sequence_competence::accepted	11q22.1	accessory_route_sequence_competence	ENSG00000285540.1	RP11-411P18.4	39	0.244422164151974	0.276023364387258	0.885512589467075	0.383997033507394	26	0.968754522101929
MAGE_TF_0001	11q22.1::accessory_route_sequence_competence::accepted	11q22.1	accessory_route_sequence_competence	ENSG00000165813.20	CCDC186	39	0.0702027290329515	0.239995834513657	0.292516447942585	0.772213478411815	26	0.992670385962656
MAGE_TF_0001	11q22.1::accessory_route_sequence_competence::accepted	11q22.1	accessory_route_sequence_competence	ENSG00000169129.15	AFAP1L2	39	0.279983442848402	0.314245827744213	0.890969483535356	0.381116690960403	26	0.968582902727025
MAGE_TF_0001	11q22.1::accessory_route_sequence_competence::accepted	11q22.1	accessory_route_sequence_competence	ENSG00000228169.3	PPIAP19	39	-0.233988295690435	0.219417422560444	-1.06640709274569	0.296042510951141	26	0.960166624799705
MAGE_TF_0001	11q22.1::accessory_route_sequence_competence::accepted	11q22.1	accessory_route_sequence_competence	ENSG00000099204.20	ABLIM1	39	0.23165828865835	0.306749775916987	0.755202796695903	0.456914510569726	26	0.975123217969443
MAGE_TF_0001	11q22.1::accessory_route_sequence_competence::accepted	11q22.1	accessory_route_sequence_competence	ENSG00000151553.15	FAM160B1	39	0.281524162449024	0.170595491598497	1.65024385938406	0.110923546104243	26	0.928514913558984
MAGE_TF_0001	11q22.1::accessory_route_sequence_competence::accepted	11q22.1	accessory_route_sequence_competence	ENSG00000165832.6	TRUB1	39	-0.363513998940472	0.241648028626881	-1.50431187461396	0.144552881106691	26	0.937149462630398
MAGE_TF_0001	11q22.1::accessory_route_sequence_competence::accepted	11q22.1	accessory_route_sequence_competence	ENSG00000107518.18	ATRNL1	39	0.261676186185337	0.311319593862328	0.840538762558761	0.408270058694297	26	0.971438859985703
MAGE_TF_0001	11q22.1::accessory_route_sequence_competence::accepted	11q22.1	accessory_route_sequence_competence	ENSG00000285582.1	RP11-87P3.1	39	0.102117553707209	0.222120985743662	0.459738432032071	0.649525265052614	26	0.987146875626735
MAGE_TF_0001	11q22.1::accessory_route_sequence_competence::accepted	11q22.1	accessory_route_sequence_competence	ENSG00000165868.16	HSPA12A	39	0.199170853541964	0.298392241562644	0.667480000481681	0.51034712806238	26	0.979225700641386
MAGE_TF_0001	11q22.1::accessory_route_sequence_competence::accepted	11q22.1	accessory_route_sequence_competence	ENSG00000187164.20	SHTN1	39	0.244786983130055	0.264571778923504	0.925219553370544	0.363360173579942	26	0.967155937060725
MAGE_TF_0001	11q22.1::accessory_route_sequence_competence::accepted	11q22.1	accessory_route_sequence_competence	ENSG00000277879.1	RP11-129M16.4	39	-0.158970719221007	0.231852404640082	-0.685654821944963	0.498999380224364	26	0.978478588401046
MAGE_TF_0001	11q22.1::accessory_route_sequence_competence::accepted	11q22.1	accessory_route_sequence_competence	ENSG00000165650.12	PDZD8	39	-0.0107710586708252	0.154074623169092	-0.0699080643475225	0.944801756912961	26	0.998228414212581
MAGE_TF_0001	11q22.1::accessory_route_sequence_competence::accepted	11q22.1	accessory_route_sequence_competence	ENSG00000231104.8	RP11-354M20.3	39	0.019350781358808	0.169720714679717	0.114015436449966	0.91010144036232	26	0.997314474590197
MAGE_TF_0001	11q22.1::accessory_route_sequence_competence::accepted	11q22.1	accessory_route_sequence_competence	ENSG00000177640.16	CASC2	39	0.0145046454970778	0.282997258872789	0.0512536607416322	0.959515138750193	26	0.998710097375534
MAGE_TF_0001	11q22.1::accessory_route_sequence_competence::accepted	11q22.1	accessory_route_sequence_competence	ENSG00000107560.12	RAB11FIP2	39	0.0531447880309235	0.187493349276773	0.283448923580071	0.779077533056361	26	0.992995220058957
MAGE_TF_0001	11q22.1::accessory_route_sequence_competence::accepted	11q22.1	accessory_route_sequence_competence	ENSG00000165669.14	FAM204A	39	0.0386578584856028	0.183882468592133	0.210231343866442	0.835125940234765	26	0.994915887444065
MAGE_TF_0001	11q22.1::accessory_route_sequence_competence::accepted	11q22.1	accessory_route_sequence_competence	ENSG00000277687.1	RP11-427L15.2	39	-0.0045147054269889	0.15041736507289	-0.030014522756739	0.976284684171947	26	0.999227746501877
MAGE_TF_0001	11q22.1::accessory_route_sequence_competence::accepted	11q22.1	accessory_route_sequence_competence	ENSG00000151893.15	CACUL1	39	0.252792548084296	0.208753404214847	1.2109625183603	0.236802596806678	26	0.95230121437039
MAGE_TF_0001	11q22.1::accessory_route_sequence_competence::accepted	11q22.1	accessory_route_sequence_competence	ENSG00000188613.7	NANOS1	39	0.299608869411934	0.204870339903961	1.46243165092802	0.15560659761087	26	0.939320739611432
MAGE_TF_0001	11q22.1::accessory_route_sequence_competence::accepted	11q22.1	accessory_route_sequence_competence	ENSG00000107581.13	EIF3A	39	0.481648160110955	0.2195064959175	2.19423192055318	0.0373512160528735	26	0.901897456902738
MAGE_TF_0001	11q22.1::accessory_route_sequence_competence::accepted	11q22.1	accessory_route_sequence_competence	ENSG00000119979.18	DENND10	39	-0.0908725268212233	0.290599609451183	-0.312706981928992	0.756997755455716	26	0.991888423282814
MAGE_TF_0001	11q22.1::accessory_route_sequence_competence::accepted	11q22.1	accessory_route_sequence_competence	ENSG00000183605.17	SFXN4	39	-0.0701808294517496	0.155100721609227	-0.452485512147188	0.654672234524991	26	0.987339089162871
MAGE_TF_0001	11q22.1::accessory_route_sequence_competence::accepted	11q22.1	accessory_route_sequence_competence	ENSG00000165672.7	PRDX3	39	-0.0091686057559105	0.141008791700854	-0.0650215184834817	0.948654237376306	26	0.998480374394068
MAGE_TF_0001	11q22.1::accessory_route_sequence_competence::accepted	11q22.1	accessory_route_sequence_competence	ENSG00000198873.12	GRK5	39	-0.542967897597024	0.233643559863946	-2.32391553147539	0.0282127487982049	26	0.892915425908946
MAGE_TF_0001	11q22.1::accessory_route_sequence_competence::accepted	11q22.1	accessory_route_sequence_competence	ENSG00000228485.1	GRK5-IT1	39	-0.433409383724833	0.245908592695609	-1.76248165618725	0.0897416756263195	26	0.924350022884068
MAGE_TF_0001	11q22.1::accessory_route_sequence_competence::accepted	11q22.1	accessory_route_sequence_competence	ENSG00000236426.5	RP11-79M19.2	39	-0.425225704522258	0.269451058702058	-1.57811851462215	0.126629114454085	26	0.933939088495765
MAGE_TF_0001	11q22.1::accessory_route_sequence_competence::accepted	11q22.1	accessory_route_sequence_competence	ENSG00000148908.15	RGS10	39	-0.197745510350419	0.182091318441969	-1.08596890858055	0.287459155479462	26	0.958626275995138
MAGE_TF_0001	11q22.1::accessory_route_sequence_competence::accepted	11q22.1	accessory_route_sequence_competence	ENSG00000151923.18	TIAL1	39	-0.283010267821673	0.165799672030213	-1.70694105938944	0.0997504945421797	26	0.926945738838132
MAGE_TF_0001	11q22.1::accessory_route_sequence_competence::accepted	11q22.1	accessory_route_sequence_competence	ENSG00000151929.10	BAG3	39	-0.0032288229810993	0.227677109320816	-0.0141815880864407	0.988793372653893	26	0.999461197870865
MAGE_TF_0001	11q22.1::accessory_route_sequence_competence::accepted	11q22.1	accessory_route_sequence_competence	ENSG00000198825.15	INPP5F	39	0.0623352345482809	0.283934215728987	0.219541115846987	0.827943049616243	26	0.994489469371959
MAGE_TF_0001	11q22.1::accessory_route_sequence_competence::accepted	11q22.1	accessory_route_sequence_competence	ENSG00000197771.13	MCMBP	39	0.0690761827564927	0.160313136795893	0.430882859240904	0.670104802462177	26	0.988160333008079
MAGE_TF_0001	11q22.1::accessory_route_sequence_competence::accepted	11q22.1	accessory_route_sequence_competence	ENSG00000107651.14	SEC23IP	39	0.220915208318022	0.200091093877769	1.1040731700581	0.279675065272455	26	0.957777402827761
MAGE_TF_0001	11q22.1::accessory_route_sequence_competence::accepted	11q22.1	accessory_route_sequence_competence	ENSG00000274461.2	RP11-323P17.2	39	0.415232125624249	0.296295170103216	1.40141375061767	0.17291501643186	26	0.942376323845197
MAGE_TF_0001	11q22.1::accessory_route_sequence_competence::accepted	11q22.1	accessory_route_sequence_competence	ENSG00000120008.16	WDR11	39	-0.344424891276004	0.29052944262072	-1.18550769990511	0.246539040219811	26	0.954197168899169
MAGE_TF_0001	11q22.1::accessory_route_sequence_competence::accepted	11q22.1	accessory_route_sequence_competence	ENSG00000227165.9	WDR11-AS1	39	0.0877010716462655	0.185842873181587	0.471909792099333	0.640927734324553	26	0.986788899899464
MAGE_TF_0001	11q22.1::accessory_route_sequence_competence::accepted	11q22.1	accessory_route_sequence_competence	ENSG00000066468.24	FGFR2	39	0.225361108452297	0.175560600946924	1.28366562450096	0.210581923607042	26	0.947740333735276
MAGE_TF_0001	11q22.1::accessory_route_sequence_competence::accepted	11q22.1	accessory_route_sequence_competence	ENSG00000226864.2	ATE1-AS1	39	-0.232187547477753	0.306738372420425	-0.756956313113345	0.455881359713015	26	0.97504162107345
MAGE_TF_0001	11q22.1::accessory_route_sequence_competence::accepted	11q22.1	accessory_route_sequence_competence	ENSG00000107669.18	ATE1	39	0.0201464702339542	0.204264521795594	0.0986293168135904	0.922189074509326	26	0.997625798822214
MAGE_TF_0001	11q22.1::accessory_route_sequence_competence::accepted	11q22.1	accessory_route_sequence_competence	ENSG00000273891.1	RP11-500G22.5	39	0.100408594250031	0.188456907825205	0.532793387139518	0.598701357784807	26	0.984195978532608
MAGE_TF_0001	11q22.1::accessory_route_sequence_competence::accepted	11q22.1	accessory_route_sequence_competence	ENSG00000107672.15	NSMCE4A	39	-0.370037370106038	0.14487515430239	-2.55418102495117	0.0168489389195017	26	0.889022974376494
MAGE_TF_0001	11q22.1::accessory_route_sequence_competence::accepted	11q22.1	accessory_route_sequence_competence	ENSG00000138162.19	TACC2	39	0.152704814273141	0.171185782967921	0.892041451256248	0.380552522237289	26	0.968582902727025
MAGE_TF_0001	11q22.1::accessory_route_sequence_competence::accepted	11q22.1	accessory_route_sequence_competence	ENSG00000107679.14	PLEKHA1	39	-0.191221313768644	0.175347221321553	-1.09052947818307	0.285483858339846	26	0.95847320020729
MAGE_TF_0001	11q22.1::accessory_route_sequence_competence::accepted	11q22.1	accessory_route_sequence_competence	ENSG00000166033.13	HTRA1	39	-0.0798905315528708	0.222502110650805	-0.359055162754169	0.72245334157995	26	0.990721359241687
MAGE_TF_0001	11q22.1::accessory_route_sequence_competence::accepted	11q22.1	accessory_route_sequence_competence	ENSG00000187908.20	DMBT1	39	-0.222032174516747	0.29646694791988	-0.748927244924282	0.460623380714974	26	0.97533670921397
MAGE_TF_0001	11q22.1::accessory_route_sequence_competence::accepted	11q22.1	accessory_route_sequence_competence	ENSG00000138161.14	CUZD1	39	0.0116222083089068	0.248920580240854	0.0466904275157208	0.963116748687184	26	0.998797583508413
MAGE_TF_0001	11q22.1::accessory_route_sequence_competence::accepted	11q22.1	accessory_route_sequence_competence	ENSG00000286088.1	RP11-107C16.2	39	0.203077211797876	0.269223949936004	0.754305892347797	0.457443493722155	26	0.975152064862609
MAGE_TF_0001	11q22.1::accessory_route_sequence_competence::accepted	11q22.1	accessory_route_sequence_competence	ENSG00000213185.7	FAM24B	39	-0.220232936823263	0.266568590285798	-0.826177369911225	0.416220843164566	26	0.972120419934994
MAGE_TF_0001	11q22.1::accessory_route_sequence_competence::accepted	11q22.1	accessory_route_sequence_competence	ENSG00000255624.3	C10orf88B	39	0.0168222942719812	0.278170604693312	0.0604747374027106	0.952239995919543	26	0.998594617149074
MAGE_TF_0001	11q22.1::accessory_route_sequence_competence::accepted	11q22.1	accessory_route_sequence_competence	ENSG00000119965.13	C10orf88	39	0.129062356270977	0.261614713196071	0.493329884601135	0.625920855400366	26	0.985951479317228
MAGE_TF_0001	11q22.1::accessory_route_sequence_competence::accepted	11q22.1	accessory_route_sequence_competence	ENSG00000179988.15	PSTK	39	0.266886361883081	0.208072408368136	1.28266099275829	0.210928475630767	26	0.947872670046003
MAGE_TF_0001	11q22.1::accessory_route_sequence_competence::accepted	11q22.1	accessory_route_sequence_competence	ENSG00000095574.12	IKZF5	39	0.0645685320149597	0.21076849219674	0.30634812320377	0.761779418083717	26	0.992120899453742
MAGE_TF_0001	11q22.1::accessory_route_sequence_competence::accepted	11q22.1	accessory_route_sequence_competence	ENSG00000196177.13	ACADSB	39	-0.0159502387166461	0.259287546798467	-0.0615156374210426	0.951419010797111	26	0.998560165086241
MAGE_TF_0001	11q22.1::accessory_route_sequence_competence::accepted	11q22.1	accessory_route_sequence_competence	ENSG00000188620.11	HMX3	39	0.108861195150658	0.30107048750969	0.36158042606934	0.72058752777153	26	0.990563215536234
MAGE_TF_0001	11q22.1::accessory_route_sequence_competence::accepted	11q22.1	accessory_route_sequence_competence	ENSG00000188816.4	HMX2	39	0.363567922496888	0.272216120494576	1.33558557015778	0.193259796403597	26	0.945220411658682
MAGE_TF_0001	11q22.1::accessory_route_sequence_competence::accepted	11q22.1	accessory_route_sequence_competence	ENSG00000154473.18	BUB3	39	0.216208303129631	0.207588466164133	1.04152367963778	0.307221090556095	26	0.961643691845124
MAGE_TF_0001	11q22.1::accessory_route_sequence_competence::accepted	11q22.1	accessory_route_sequence_competence	ENSG00000230131.6	LINC02641	39	0.129856135535343	0.246947191036167	0.525845768848308	0.603452065965619	26	0.984456713744889
MAGE_TF_0001	11q22.1::accessory_route_sequence_competence::accepted	11q22.1	accessory_route_sequence_competence	ENSG00000182022.18	CHST15	39	-0.276149741227026	0.232857000874756	-1.18591985720693	0.246379058714698	26	0.954197168899169
MAGE_TF_0001	11q22.1::accessory_route_sequence_competence::accepted	11q22.1	accessory_route_sequence_competence	ENSG00000065154.12	OAT	39	0.54866648422852	0.247830298816528	2.21387976711719	0.035813757705857	26	0.901169869262359
MAGE_TF_0001	11q22.1::accessory_route_sequence_competence::accepted	11q22.1	accessory_route_sequence_competence	ENSG00000107902.14	LHPP	39	0.504992559156455	0.260735496334391	1.93680019121296	0.0637080916148667	26	0.914839611198019
MAGE_TF_0001	11q22.1::accessory_route_sequence_competence::accepted	11q22.1	accessory_route_sequence_competence	ENSG00000189319.14	FAM53B	39	0.0839744191237148	0.28859466568756	0.290977031483415	0.773377494548466	26	0.992678127148841
MAGE_TF_0001	11q22.1::accessory_route_sequence_competence::accepted	11q22.1	accessory_route_sequence_competence	ENSG00000258539.1	RP11-12J10.3	39	0.225409322958152	0.377652159018193	0.59687020867076	0.555756374187334	26	0.981799591037688
MAGE_TF_0001	11q22.1::accessory_route_sequence_competence::accepted	11q22.1	accessory_route_sequence_competence	ENSG00000203791.15	EEF1AKMT2	39	0.094561218436944	0.220791648815501	0.428282586521021	0.671972545277492	26	0.988308903770045
MAGE_TF_0001	11q22.1::accessory_route_sequence_competence::accepted	11q22.1	accessory_route_sequence_competence	ENSG00000165660.8	ABRAXAS2	39	-0.0115148577859825	0.222793269502881	-0.0516840468820067	0.959175493044139	26	0.998704852410426
MAGE_TF_0001	11q22.1::accessory_route_sequence_competence::accepted	11q22.1	accessory_route_sequence_competence	ENSG00000249456.1	RP11-298J20.4	39	0.489707361490766	0.220816198628872	2.21771484398127	0.035520405282244	26	0.900705804629217
MAGE_TF_0001	11q22.1::accessory_route_sequence_competence::accepted	11q22.1	accessory_route_sequence_competence	ENSG00000019995.6	ZRANB1	39	0.118891060496378	0.177639495052824	0.66928281045284	0.509215163766464	26	0.979105813205501
MAGE_TF_0001	11q22.1::accessory_route_sequence_competence::accepted	11q22.1	accessory_route_sequence_competence	ENSG00000273599.1	RP11-59C5.3	39	0.329530319143055	0.219370289920799	1.50216476106235	0.145103680346306	26	0.937407465870005
MAGE_TF_0001	11q22.1::accessory_route_sequence_competence::accepted	11q22.1	accessory_route_sequence_competence	ENSG00000175029.17	CTBP2	39	0.370695526411954	0.268969382353787	1.37820715193658	0.179885108276664	26	0.943592388397997
MAGE_TF_0001	11q22.1::accessory_route_sequence_competence::accepted	11q22.1	accessory_route_sequence_competence	ENSG00000107938.18	EDRF1	39	-0.0360807599863113	0.161160707061454	-0.223880626017315	0.824600087491482	26	0.994419334267546
MAGE_TF_0001	11q22.1::accessory_route_sequence_competence::accepted	11q22.1	accessory_route_sequence_competence	ENSG00000224023.10	EDRF1-DT	39	-0.108402025028916	0.209987365468803	-0.51623117794209	0.610055859082209	26	0.984941906416909
MAGE_TF_0001	11q22.1::accessory_route_sequence_competence::accepted	11q22.1	accessory_route_sequence_competence	ENSG00000236991.6	EDRF1-AS1	39	0.191332115327872	0.153190676227517	1.24898016014831	0.222800926536011	26	0.949803844431266
MAGE_TF_0001	11q22.1::accessory_route_sequence_competence::accepted	11q22.1	accessory_route_sequence_competence	ENSG00000154485.5	MMP21	39	-0.0728306898472375	0.223280099469521	-0.326185316202706	0.746895178030616	26	0.991597702959003
MAGE_TF_0001	11q22.1::accessory_route_sequence_competence::accepted	11q22.1	accessory_route_sequence_competence	ENSG00000188690.15	UROS	39	0.0910983727953598	0.165666318099027	0.549890731204069	0.587087486137842	26	0.983405086927473
MAGE_TF_0001	11q22.1::accessory_route_sequence_competence::accepted	11q22.1	accessory_route_sequence_competence	ENSG00000107949.17	BCCIP	39	0.0376798341228352	0.119043028488532	0.31652281197185	0.754133077059862	26	0.991759660501187
MAGE_TF_0001	11q22.1::accessory_route_sequence_competence::accepted	11q22.1	accessory_route_sequence_competence	ENSG00000089876.12	DHX32	39	0.177644925671184	0.20768039872524	0.85537646673246	0.400156872263374	26	0.970644766503568
MAGE_TF_0001	11q22.1::accessory_route_sequence_competence::accepted	11q22.1	accessory_route_sequence_competence	ENSG00000203780.12	FANK1	39	0.264989886494782	0.309099990776964	0.857295032033793	0.39911534694023	26	0.970569173017076
MAGE_TF_0001	11q22.1::accessory_route_sequence_competence::accepted	11q22.1	accessory_route_sequence_competence	ENSG00000287609.1	RP11-422P15.5	39	-0.0064037288728624	0.187110315195788	-0.0342243497701433	0.972959647302419	26	0.999058560356762
MAGE_TF_0001	11q22.1::accessory_route_sequence_competence::accepted	11q22.1	accessory_route_sequence_competence	ENSG00000150760.13	DOCK1	39	-0.146350745756726	0.189473250167702	-0.772408483135173	0.446837458341768	26	0.974274126332689
MAGE_TF_0001	11q22.1::accessory_route_sequence_competence::accepted	11q22.1	accessory_route_sequence_competence	ENSG00000132334.17	PTPRE	39	-0.0173714851966615	0.209257175007797	-0.0830150038870318	0.934475449055141	26	0.997976929996903
MAGE_TF_0001	11q22.1::accessory_route_sequence_competence::accepted	11q22.1	accessory_route_sequence_competence	ENSG00000148773.14	MKI67	39	0.42294218210893	0.247398932533205	1.70955540421406	0.0992590502022474	26	0.926707319653919
MAGE_TF_0001	11q22.1::accessory_route_sequence_competence::accepted	11q22.1	accessory_route_sequence_competence	ENSG00000170430.10	MGMT	39	-0.155317862006036	0.249524745177895	-0.622454746503415	0.539064170807037	26	0.98091145111131
MAGE_TF_0001	11q22.1::accessory_route_sequence_competence::accepted	11q22.1	accessory_route_sequence_competence	ENSG00000237489.5	C10orf143	39	0.41913721171862	0.217778104722456	1.92460675627967	0.0652870722059323	26	0.915363585905637
MAGE_TF_0001	11q22.1::accessory_route_sequence_competence::accepted	11q22.1	accessory_route_sequence_competence	ENSG00000108010.12	GLRX3	39	0.0346203539647826	0.158355400833385	0.218624396658304	0.828649673203564	26	0.994518645499394
MAGE_TF_0001	11q22.1::accessory_route_sequence_competence::accepted	11q22.1	accessory_route_sequence_competence	ENSG00000276375.1	RP11-339B9.1	39	0.0176095681128372	0.211959179781853	0.0830799974361142	0.934424271398254	26	0.997976929996903
MAGE_TF_0001	11q22.1::accessory_route_sequence_competence::accepted	11q22.1	accessory_route_sequence_competence	ENSG00000175470.20	PPP2R2D	39	0.127222137061126	0.163443874424412	0.778384246636068	0.44336910560763	26	0.974092527050726
MAGE_TF_0001	11q22.1::accessory_route_sequence_competence::accepted	11q22.1	accessory_route_sequence_competence	ENSG00000277959.1	RP11-45A17.2	39	-0.0626630558183609	0.244738685115344	-0.256040665532007	0.799934385764679	26	0.993626373672553
MAGE_TF_0001	11q22.1::accessory_route_sequence_competence::accepted	11q22.1	accessory_route_sequence_competence	ENSG00000273521.1	RP11-45A17.4	39	-0.249414567660598	0.142811029392848	-1.74646572271741	0.0925362102540587	26	0.9255078642857
MAGE_TF_0001	11q22.1::accessory_route_sequence_competence::accepted	11q22.1	accessory_route_sequence_competence	ENSG00000176171.11	BNIP3	39	-0.0916384464358211	0.215019282076306	-0.426187110062532	0.673479261459587	26	0.98844555080372
MAGE_TF_0001	11q22.1::accessory_route_sequence_competence::accepted	11q22.1	accessory_route_sequence_competence	ENSG00000188385.12	JAKMIP3	39	0.21564738227167	0.183466338641807	1.17540571130431	0.25048430574525	26	0.95468604272046
MAGE_TF_0001	11q22.1::accessory_route_sequence_competence::accepted	11q22.1	accessory_route_sequence_competence	ENSG00000151640.13	DPYSL4	39	0.0528451788478844	0.223318971849921	0.236635420672626	0.814794078783436	26	0.994131929501347
MAGE_TF_0001	11q22.1::accessory_route_sequence_competence::accepted	11q22.1	accessory_route_sequence_competence	ENSG00000165752.17	STK32C	39	-0.118332872455508	0.287739356110033	-0.411250216359894	0.684259270504118	26	0.988952187052969
MAGE_TF_0001	11q22.1::accessory_route_sequence_competence::accepted	11q22.1	accessory_route_sequence_competence	ENSG00000148814.18	LRRC27	39	-0.228999420416654	0.252142042826182	-0.908215931979731	0.372106008629467	26	0.96771809264132
MAGE_TF_0001	11q22.1::accessory_route_sequence_competence::accepted	11q22.1	accessory_route_sequence_competence	ENSG00000171813.14	PWWP2B	39	-0.221325207550725	0.281178126674616	-0.787135223384022	0.438319494252458	26	0.973760774979048
MAGE_TF_0001	11q22.1::accessory_route_sequence_competence::accepted	11q22.1	accessory_route_sequence_competence	ENSG00000068383.19	INPP5A	39	-0.593903766582477	0.226258808420764	-2.6248868308279	0.014323623300008	26	0.887412823102793
MAGE_TF_0001	11q22.1::accessory_route_sequence_competence::accepted	11q22.1	accessory_route_sequence_competence	ENSG00000171811.14	CFAP46	39	0.0623324101767876	0.233435980787291	0.267021433313596	0.791559242257521	26	0.993486095718366
MAGE_TF_0001	11q22.1::accessory_route_sequence_competence::accepted	11q22.1	accessory_route_sequence_competence	ENSG00000171798.19	KNDC1	39	0.468834238702144	0.245000142092841	1.91360802772303	0.0667405323922242	26	0.916967289572759
MAGE_TF_0001	11q22.1::accessory_route_sequence_competence::accepted	11q22.1	accessory_route_sequence_competence	ENSG00000151650.8	VENTX	39	0.21376570491102	0.285523297606825	0.748680428892292	0.460769613140659	26	0.97533670921397
MAGE_TF_0001	11q22.1::accessory_route_sequence_competence::accepted	11q22.1	accessory_route_sequence_competence	ENSG00000151651.16	ADAM8	39	-0.204258533728559	0.23278506283945	-0.87745550009553	0.388275561509915	26	0.969183813592328
MAGE_TF_0001	11q22.1::accessory_route_sequence_competence::accepted	11q22.1	accessory_route_sequence_competence	ENSG00000198546.15	ZNF511	39	-0.136692997457041	0.173089731830431	-0.789723318717452	0.436832805789867	26	0.97370493411504
MAGE_TF_0001	11q22.1::accessory_route_sequence_competence::accepted	11q22.1	accessory_route_sequence_competence	ENSG00000130640.15	TUBGCP2	39	0.126582196999919	0.18968993465474	0.667311089701804	0.510453256586117	26	0.979225700641386
MAGE_TF_0001	11q22.1::accessory_route_sequence_competence::accepted	11q22.1	accessory_route_sequence_competence	ENSG00000148803.12	FUOM	39	-0.354438058808506	0.158932586969369	-2.23011570859799	0.0345866282553263	26	0.898776831567367
MAGE_TF_0001	11q22.1::accessory_route_sequence_competence::accepted	11q22.1	accessory_route_sequence_competence	ENSG00000127884.5	ECHS1	39	0.350227168607756	0.158666364368562	2.20731829333546	0.0363207305671368	26	0.901177584964428
MAGE_TF_0001	11q22.1::accessory_route_sequence_competence::accepted	11q22.1	accessory_route_sequence_competence	ENSG00000148832.16	PAOX	39	-0.0714574641486663	0.161616224351527	-0.442142887791026	0.662041886945688	26	0.987722910246152
MAGE_TF_0001	11q22.1::accessory_route_sequence_competence::accepted	11q22.1	accessory_route_sequence_competence	ENSG00000254536.2	RP11-108K14.8	39	-0.156385636073174	0.23509322620286	-0.665206899403517	0.511776366076862	26	0.979231221876404
MAGE_TF_0001	11q22.1::accessory_route_sequence_competence::accepted	11q22.1	accessory_route_sequence_competence	ENSG00000148824.19	MTG1	39	-0.171461059447692	0.188740443839619	-0.908448957518562	0.371985225101628	26	0.96771809264132
MAGE_TF_0001	11q22.1::accessory_route_sequence_competence::accepted	11q22.1	accessory_route_sequence_competence	ENSG00000203772.7	SPRN	39	0.130213855497353	0.259479821781476	0.501826518159915	0.620012790421491	26	0.985622397505777
MAGE_TF_0001	11q22.1::accessory_route_sequence_competence::accepted	11q22.1	accessory_route_sequence_competence	ENSG00000214279.13	SCART1	39	0.206284355944148	0.194944243736706	1.05817105440035	0.299710136625121	26	0.960848342765935
MAGE_TF_0001	11q22.1::accessory_route_sequence_competence::accepted	11q22.1	accessory_route_sequence_competence	ENSG00000130649.10	CYP2E1	39	0.243227831501371	0.286715041217338	0.848326025968751	0.403999157479197	26	0.971074175481646
MAGE_TF_0001	11q22.1::accessory_route_sequence_competence::accepted	11q22.1	accessory_route_sequence_competence	ENSG00000286789.1	RP11-108K14.13	39	0.0604688560317617	0.243579621923521	0.248250882213569	0.805890600365699	26	0.993766874965891
MAGE_TF_0001	11q22.1::accessory_route_sequence_competence::accepted	11q22.1	accessory_route_sequence_competence	ENSG00000288107.1	XX-2136C111.4	39	0.112135423674456	0.214466410932811	0.522857743488726	0.605500750474708	26	0.98467354364171
MAGE_TF_0001	11q22.1::accessory_route_sequence_competence::accepted	11q22.1	accessory_route_sequence_competence	ENSG00000171772.17	SYCE1	39	0.197213114227668	0.213771883780219	0.922540002643305	0.364729299739584	26	0.967166823500393
MAGE_TF_0001	11q22.1::accessory_route_sequence_competence::accepted	11q22.1	accessory_route_sequence_competence	ENSG00000230724.9	LINC01001	39	0.251842868084391	0.155406445581516	1.62054326087968	0.117182470461747	26	0.931241352132427
MAGE_TF_0001	11q22.1::accessory_route_sequence_competence::accepted	11q22.1	accessory_route_sequence_competence	ENSG00000177947.14	ODF3	39	-0.323432332284682	0.240890225845297	-1.34265444415497	0.190989529172084	26	0.944926704085851
MAGE_TF_0001	11q22.1::accessory_route_sequence_competence::accepted	11q22.1	accessory_route_sequence_competence	ENSG00000177951.17	BET1L	39	-0.0672404652004005	0.243623363043345	-0.276001711660295	0.784728724046981	26	0.993240850711844
MAGE_TF_0001	11q22.1::accessory_route_sequence_competence::accepted	11q22.1	accessory_route_sequence_competence	ENSG00000177963.15	RIC8A	39	0.141888839144684	0.176092852293711	0.805761490580111	0.427688711069857	26	0.972888652897059
MAGE_TF_0001	11q22.1::accessory_route_sequence_competence::accepted	11q22.1	accessory_route_sequence_competence	ENSG00000142082.15	SIRT3	39	0.467427156202081	0.190850936464437	2.44917402482425	0.021369780533724	26	0.889023485805739
MAGE_TF_0001	11q22.1::accessory_route_sequence_competence::accepted	11q22.1	accessory_route_sequence_competence	ENSG00000185627.18	PSMD13	39	-0.134187589638699	0.141710606728888	-0.94691281574582	0.352401467682025	26	0.966083039127683
MAGE_TF_0001	11q22.1::accessory_route_sequence_competence::accepted	11q22.1	accessory_route_sequence_competence	ENSG00000277290.1	RP11-326C3.16	39	-0.269813697706565	0.277075652859149	-0.973790713555493	0.339133885937443	26	0.964985321592768
MAGE_TF_0001	11q22.1::accessory_route_sequence_competence::accepted	11q22.1	accessory_route_sequence_competence	ENSG00000174885.13	NLRP6	39	0.174445950996083	0.226166784494119	0.771315520032159	0.447473581179002	26	0.974292893913143
MAGE_TF_0001	11q22.1::accessory_route_sequence_competence::accepted	11q22.1	accessory_route_sequence_competence	ENSG00000255026.1	RP11-326C3.2	39	0.0383466134042892	0.263857177218466	0.145330946872593	0.885570396276074	26	0.996714409329904
MAGE_TF_0001	11q22.1::accessory_route_sequence_competence::accepted	11q22.1	accessory_route_sequence_competence	ENSG00000142102.16	PGGHG	39	-0.187528440355886	0.228278229668941	-0.821490689794853	0.418836297110648	26	0.972255201222663
MAGE_TF_0001	11q22.1::accessory_route_sequence_competence::accepted	11q22.1	accessory_route_sequence_competence	ENSG00000185201.17	IFITM2	39	-0.0180100561524727	0.243439072955958	-0.0739817808775958	0.941591139233088	26	0.998142618151587
MAGE_TF_0001	11q22.1::accessory_route_sequence_competence::accepted	11q22.1	accessory_route_sequence_competence	ENSG00000185885.17	IFITM1	39	-0.273976996238226	0.217861743747786	-1.25757276851416	0.219724931393197	26	0.949265705620357
MAGE_TF_0001	11q22.1::accessory_route_sequence_competence::accepted	11q22.1	accessory_route_sequence_competence	ENSG00000254910.1	RP11-326C3.7	39	0.164328047607666	0.20686003426871	0.794392441191445	0.434158494342891	26	0.973569857467215
MAGE_TF_0001	11q22.1::accessory_route_sequence_competence::accepted	11q22.1	accessory_route_sequence_competence	ENSG00000251661.3	RP11-326C3.11	39	-0.0552722463479052	0.246396378678211	-0.224322478456917	0.824259892076725	26	0.994400023858065
MAGE_TF_0001	11q22.1::accessory_route_sequence_competence::accepted	11q22.1	accessory_route_sequence_competence	ENSG00000255328.1	RP11-326C3.12	39	0.104332245223466	0.240858433853439	0.433168328608131	0.668464959212027	26	0.988038304853114
MAGE_TF_0001	11q22.1::accessory_route_sequence_competence::accepted	11q22.1	accessory_route_sequence_competence	ENSG00000142089.17	IFITM3	39	-0.470088221194603	0.26652314853678	-1.76378008355147	0.0895183034038485	26	0.924350022884068
MAGE_TF_0001	11q22.1::accessory_route_sequence_competence::accepted	11q22.1	accessory_route_sequence_competence	ENSG00000270972.1	RP11-326C3.15	39	0.224892782850445	0.306196159741371	0.734472904690906	0.46923341231125	26	0.976047724903116
MAGE_TF_0001	11q22.1::accessory_route_sequence_competence::accepted	11q22.1	accessory_route_sequence_competence	ENSG00000182272.12	B4GALNT4	39	-0.145401880520808	0.219723888590132	-0.6617481670008	0.513955318517244	26	0.979354241404129
MAGE_TF_0001	11q22.1::accessory_route_sequence_competence::accepted	11q22.1	accessory_route_sequence_competence	ENSG00000184363.10	PKP3	39	0.242429389992918	0.195839025205368	1.23790133115038	0.226814945622445	26	0.950798934843117
MAGE_TF_0001	11q22.1::accessory_route_sequence_competence::accepted	11q22.1	accessory_route_sequence_competence	ENSG00000185187.13	SIGIRR	39	-0.392187143498366	0.211801874107588	-1.85166984546675	0.0754626156458629	26	0.920375953166984
MAGE_TF_0001	11q22.1::accessory_route_sequence_competence::accepted	11q22.1	accessory_route_sequence_competence	ENSG00000185101.13	ANO9	39	0.046191326843777	0.166684796903882	0.27711781579224	0.783881013023664	26	0.993203263242358
MAGE_TF_0001	11q22.1::accessory_route_sequence_competence::accepted	11q22.1	accessory_route_sequence_competence	ENSG00000174915.12	PTDSS2	39	0.0029199292161773	0.181749650505506	0.0160656661955389	0.987304654649206	26	0.999401924573192
MAGE_TF_0001	11q22.1::accessory_route_sequence_competence::accepted	11q22.1	accessory_route_sequence_competence	ENSG00000255237.1	RP13-317D12.3	39	0.237178518676339	0.267434226353407	0.88686673321654	0.383280955786717	26	0.968682448833906
MAGE_TF_0001	11q22.1::accessory_route_sequence_competence::accepted	11q22.1	accessory_route_sequence_competence	ENSG00000023191.17	RNH1	39	0.21187029760586	0.178829675425784	1.18476028713584	0.24682934980143	26	0.954256740975026
MAGE_TF_0001	11q22.1::accessory_route_sequence_competence::accepted	11q22.1	accessory_route_sequence_competence	ENSG00000288033.1	RP13-46H24.3	39	0.181494685795675	0.273457067831387	0.663704497510314	0.512722230690092	26	0.979302721304494
MAGE_TF_0001	11q22.1::accessory_route_sequence_competence::accepted	11q22.1	accessory_route_sequence_competence	ENSG00000174775.18	HRAS	39	-0.0373293321536424	0.201190889103497	-0.18554186186055	0.854243943072142	26	0.995598431640096
MAGE_TF_0001	11q22.1::accessory_route_sequence_competence::accepted	11q22.1	accessory_route_sequence_competence	ENSG00000161328.11	LRRC56	39	-0.242055712193709	0.227514020558131	-1.06391558463037	0.29714864625488	26	0.960427450793921
MAGE_TF_0001	11q22.1::accessory_route_sequence_competence::accepted	11q22.1	accessory_route_sequence_competence	ENSG00000254815.6	LMNTD2-AS1	39	-0.0373109241816374	0.170490944419612	-0.218844023116018	0.828480367796998	26	0.994512068626239
MAGE_TF_0001	11q22.1::accessory_route_sequence_competence::accepted	11q22.1	accessory_route_sequence_competence	ENSG00000099849.15	RASSF7	39	-0.203880868365427	0.199859133038401	-1.02012284985872	0.317069120805771	26	0.96282634888956
MAGE_TF_0001	11q22.1::accessory_route_sequence_competence::accepted	11q22.1	accessory_route_sequence_competence	ENSG00000185522.9	LMNTD2	39	-0.15331043206744	0.168341920906486	-0.910708581925973	0.370815334486444	26	0.967554009980009
MAGE_TF_0001	11q22.1::accessory_route_sequence_competence::accepted	11q22.1	accessory_route_sequence_competence	ENSG00000247095.3	MIR210HG	39	-0.0605789556099475	0.167514432768432	-0.361634246129051	0.720547781442057	26	0.99056248498562
MAGE_TF_0001	11q22.1::accessory_route_sequence_competence::accepted	11q22.1	accessory_route_sequence_competence	ENSG00000070047.13	PHRF1	39	-0.0129544210351452	0.190789903677613	-0.0678988813634229	0.946385607081603	26	0.99835602272183
MAGE_TF_0001	11q22.1::accessory_route_sequence_competence::accepted	11q22.1	accessory_route_sequence_competence	ENSG00000185507.21	IRF7	39	-0.287910686653584	0.251496482902267	-1.14479011130135	0.262725560491721	26	0.95555933862171
MAGE_TF_0001	11q22.1::accessory_route_sequence_competence::accepted	11q22.1	accessory_route_sequence_competence	ENSG00000099834.19	CDHR5	39	0.0544368378967962	0.262920670925998	0.207046626288726	0.837586467079895	26	0.995041307170378
MAGE_TF_0001	11q22.1::accessory_route_sequence_competence::accepted	11q22.1	accessory_route_sequence_competence	ENSG00000070031.4	SCT	39	-0.0815069736692751	0.218020747245507	-0.373849620731244	0.711547554417987	26	0.990223177803644
MAGE_TF_0001	11q22.1::accessory_route_sequence_competence::accepted	11q22.1	accessory_route_sequence_competence	ENSG00000069696.7	DRD4	39	-0.257630176955487	0.21409108265424	-1.20336715458421	0.2396772479673	26	0.952959974528864
MAGE_TF_0001	11q22.1::accessory_route_sequence_competence::accepted	11q22.1	accessory_route_sequence_competence	ENSG00000177106.16	EPS8L2	39	0.379828152423412	0.258332967666074	1.47030460670581	0.153478276945148	26	0.938916613990519
MAGE_TF_0001	11q22.1::accessory_route_sequence_competence::accepted	11q22.1	accessory_route_sequence_competence	ENSG00000177042.16	TMEM80	39	-0.052703445671001	0.182337198420884	-0.289043849129167	0.774840017577135	26	0.992768041800877
MAGE_TF_0001	11q22.1::accessory_route_sequence_competence::accepted	11q22.1	accessory_route_sequence_competence	ENSG00000177030.18	DEAF1	39	0.241165933601956	0.252822698235309	0.953893520183449	0.348922607378022	26	0.965953265162207
MAGE_TF_0001	11q22.1::accessory_route_sequence_competence::accepted	11q22.1	accessory_route_sequence_competence	ENSG00000177156.11	TALDO1	39	-0.0099632191454455	0.138790403246594	-0.0717860811150145	0.943321514511509	26	0.99818768095887
MAGE_TF_0001	11q22.1::accessory_route_sequence_competence::accepted	11q22.1	accessory_route_sequence_competence	ENSG00000177225.17	GATD1	39	0.0986349129654502	0.186242259674247	0.529605435082086	0.600879017066259	26	0.984272920104887
MAGE_TF_0001	11q22.1::accessory_route_sequence_competence::accepted	11q22.1	accessory_route_sequence_competence	ENSG00000255284.2	AP006621.5	39	0.177787705445248	0.221202784437654	0.80373176991069	0.428839388250767	26	0.973022212503742
MAGE_TF_0001	11q22.1::accessory_route_sequence_competence::accepted	11q22.1	accessory_route_sequence_competence	ENSG00000279672.2	CMB9-55F22.1	39	0.251665057195579	0.24237092660616	1.03834672218967	0.308669337679365	26	0.96174852346361
MAGE_TF_0001	11q22.1::accessory_route_sequence_competence::accepted	11q22.1	accessory_route_sequence_competence	ENSG00000184524.6	CEND1	39	-0.0104427744662354	0.244334323913856	-0.0427396949350317	0.966235578437547	26	0.998890987135559
MAGE_TF_0001	11q22.1::accessory_route_sequence_competence::accepted	11q22.1	accessory_route_sequence_competence	ENSG00000288675.1	PANO1	39	-0.155518323184974	0.256855123199191	-0.605470980091641	0.550115242392983	26	0.981531055770678
MAGE_TF_0001	11q22.1::accessory_route_sequence_competence::accepted	11q22.1	accessory_route_sequence_competence	ENSG00000177542.11	SLC25A22	39	0.087639410780689	0.190241321307305	0.460674947894845	0.648861956982432	26	0.987091901926069
MAGE_TF_0001	11q22.1::accessory_route_sequence_competence::accepted	11q22.1	accessory_route_sequence_competence	ENSG00000177595.19	PIDD1	39	-0.0163504982909208	0.14817074126833	-0.110349034842924	0.912979950612406	26	0.997423594266134
MAGE_TF_0001	11q22.1::accessory_route_sequence_competence::accepted	11q22.1	accessory_route_sequence_competence	ENSG00000177600.9	RPLP2	39	0.0898749651395789	0.246655862912429	0.364373925996997	0.718525575089847	26	0.990540364858866
MAGE_TF_0001	11q22.1::accessory_route_sequence_competence::accepted	11q22.1	accessory_route_sequence_competence	ENSG00000177666.17	PNPLA2	39	-0.125836154088137	0.220836259924992	-0.569816542495683	0.573693203461457	26	0.982620768960242
MAGE_TF_0001	11q22.1::accessory_route_sequence_competence::accepted	11q22.1	accessory_route_sequence_competence	ENSG00000177685.17	CRACR2B	39	-0.0721009844048083	0.193458328074222	-0.372695169665407	0.71239635423648	26	0.990234629152529
MAGE_TF_0001	11q22.1::accessory_route_sequence_competence::accepted	11q22.1	accessory_route_sequence_competence	ENSG00000255108.1	AP006621.8	39	0.177932534524066	0.251801496964396	0.706638112438328	0.486076491394911	26	0.977424525574068
MAGE_TF_0001	11q22.1::accessory_route_sequence_competence::accepted	11q22.1	accessory_route_sequence_competence	ENSG00000177697.19	CD151	39	0.231302636797517	0.159778996633713	1.4476410646624	0.159669035642646	26	0.939899867138269
MAGE_TF_0001	11q22.1::accessory_route_sequence_competence::accepted	11q22.1	accessory_route_sequence_competence	ENSG00000177700.6	POLR2L	39	-0.210514499324409	0.194068528290051	-1.08474311202988	0.287991739473099	26	0.958688850378968
MAGE_TF_0001	11q22.1::accessory_route_sequence_competence::accepted	11q22.1	accessory_route_sequence_competence	ENSG00000214063.11	TSPAN4	39	-0.435727347111317	0.26755186946433	-1.62857149151562	0.11546235390784	26	0.930615978296198
MAGE_TF_0001	11q22.1::accessory_route_sequence_competence::accepted	11q22.1	accessory_route_sequence_competence	ENSG00000250397.2	RP11-1391J7.1	39	0.0699292743555669	0.210157279496089	0.332747333441134	0.741993155443495	26	0.991538712233584
MAGE_TF_0001	11q22.1::accessory_route_sequence_competence::accepted	11q22.1	accessory_route_sequence_competence	ENSG00000177830.18	CHID1	39	0.107166514898934	0.147756928547635	0.725289270373438	0.474752457488586	26	0.976632578024956
MAGE_TF_0001	11q22.1::accessory_route_sequence_competence::accepted	11q22.1	accessory_route_sequence_competence	ENSG00000183020.14	AP2A2	39	-0.158088060949847	0.156899889327404	-1.00757280089576	0.322945201155612	26	0.963346157168648
MAGE_TF_0001	11q22.1::accessory_route_sequence_competence::accepted	11q22.1	accessory_route_sequence_competence	ENSG00000184956.16	MUC6	39	-0.228789898923872	0.198800247807541	-1.15085318779564	0.260267191828304	26	0.955317910436627
MAGE_TF_0001	11q22.1::accessory_route_sequence_competence::accepted	11q22.1	accessory_route_sequence_competence	ENSG00000117983.17	MUC5B	39	-0.173725815603481	0.181433477573333	-0.95751797257628	0.347125483932701	26	0.965662526100624
MAGE_TF_0001	11q22.1::accessory_route_sequence_competence::accepted	11q22.1	accessory_route_sequence_competence	ENSG00000078902.16	TOLLIP	39	0.0151084594426608	0.142106274517071	0.106318032008121	0.916146105002922	26	0.997456524286098
MAGE_TF_0001	11q22.1::accessory_route_sequence_competence::accepted	11q22.1	accessory_route_sequence_competence	ENSG00000255153.1	TOLLIP-AS1	39	0.0157884557042912	0.262326320320652	0.0601863194093231	0.952467488282814	26	0.99860519115125
MAGE_TF_0001	11q22.1::accessory_route_sequence_competence::accepted	11q22.1	accessory_route_sequence_competence	ENSG00000182208.14	MOB2	39	-0.309498301487321	0.202375930395454	-1.52932367442385	0.138260781429259	26	0.935995033862527
MAGE_TF_0001	11q22.1::accessory_route_sequence_competence::accepted	11q22.1	accessory_route_sequence_competence	ENSG00000184545.11	DUSP8	39	-0.241768691953437	0.129661853329447	-1.86460925665736	0.073563108259232	26	0.920041300786027
MAGE_TF_0001	11q22.1::accessory_route_sequence_competence::accepted	11q22.1	accessory_route_sequence_competence	ENSG00000244242.2	IFITM10	39	0.207962767745483	0.29080891843023	0.715118260017793	0.480908689609799	26	0.977197137256217
MAGE_TF_0001	11q22.1::accessory_route_sequence_competence::accepted	11q22.1	accessory_route_sequence_competence	ENSG00000250644.3	RP11-295K3.1	39	0.0134705970218083	0.232294195926981	0.057989382679379	0.954200475628322	26	0.998632797154257
MAGE_TF_0001	11q22.1::accessory_route_sequence_competence::accepted	11q22.1	accessory_route_sequence_competence	ENSG00000117984.15	CTSD	39	-0.063407000123755	0.196422757814503	-0.322808827394812	0.749421761096388	26	0.991683428134885
MAGE_TF_0001	11q22.1::accessory_route_sequence_competence::accepted	11q22.1	accessory_route_sequence_competence	ENSG00000130598.16	TNNI2	39	0.473694614081855	0.237618098151329	1.99351235350844	0.056795310107265	26	0.911162091254321
MAGE_TF_0001	11q22.1::accessory_route_sequence_competence::accepted	11q22.1	accessory_route_sequence_competence	ENSG00000130592.17	LSP1	39	0.136633910556294	0.136242753773785	1.00287102815875	0.325165865402713	26	0.963828794532647
MAGE_TF_0001	11q22.1::accessory_route_sequence_competence::accepted	11q22.1	accessory_route_sequence_competence	ENSG00000283787.2	PRR33	39	0.10186372957424	0.16387001281973	0.621612995699817	0.539609100021754	26	0.980961170620006
MAGE_TF_0001	11q22.1::accessory_route_sequence_competence::accepted	11q22.1	accessory_route_sequence_competence	ENSG00000229671.3	LINC01150	39	-0.0193879680346183	0.310089680835814	-0.0625237446868919	0.950623942197643	26	0.998554138692772
MAGE_TF_0001	11q22.1::accessory_route_sequence_competence::accepted	11q22.1	accessory_route_sequence_competence	ENSG00000130595.19	TNNT3	39	-0.215205136202503	0.212728369682861	-1.01164285949888	0.321031367979849	26	0.963297490481329
MAGE_TF_0001	11q22.1::accessory_route_sequence_competence::accepted	11q22.1	accessory_route_sequence_competence	ENSG00000214026.11	MRPL23	39	0.164445834925085	0.156489419197377	1.05084315456288	0.303000222818581	26	0.961256430754775
MAGE_TF_0001	11q22.1::accessory_route_sequence_competence::accepted	11q22.1	accessory_route_sequence_competence	ENSG00000226416.1	MRPL23-AS1	39	0.0635391422057452	0.0941927616741121	0.674565020458555	0.505906552748349	26	0.979034781152144
MAGE_TF_0001	11q22.1::accessory_route_sequence_competence::accepted	11q22.1	accessory_route_sequence_competence	ENSG00000232987.2	LINC01219	39	-0.0834590073487139	0.196649889636232	-0.424404038583996	0.674762441706718	26	0.988502719372413
MAGE_TF_0001	11q22.1::accessory_route_sequence_competence::accepted	11q22.1	accessory_route_sequence_competence	ENSG00000130600.19	H19	39	0.171057270442928	0.283814784529111	0.602707398512506	0.551924579824326	26	0.981642929460857
MAGE_TF_0001	11q22.1::accessory_route_sequence_competence::accepted	11q22.1	accessory_route_sequence_competence	ENSG00000167244.21	IGF2	39	0.0653590779430712	0.195941992649438	0.333563403430351	0.741384295862725	26	0.991490058313403
MAGE_TF_0001	11q22.1::accessory_route_sequence_competence::accepted	11q22.1	accessory_route_sequence_competence	ENSG00000064201.16	TSPAN32	39	0.342316862414497	0.28851386686252	1.18648322223491	0.246160509541639	26	0.9541542278403
MAGE_TF_0001	11q22.1::accessory_route_sequence_competence::accepted	11q22.1	accessory_route_sequence_competence	ENSG00000110665.12	C11orf21	39	0.305376263428379	0.311860501090128	0.97920789058222	0.336501421052936	26	0.964844276861867
MAGE_TF_0001	11q22.1::accessory_route_sequence_competence::accepted	11q22.1	accessory_route_sequence_competence	ENSG00000110651.12	CD81	39	0.0795939694403845	0.3053768176676	0.260641819664981	0.796422009558009	26	0.993613454627788
MAGE_TF_0001	11q22.1::accessory_route_sequence_competence::accepted	11q22.1	accessory_route_sequence_competence	ENSG00000238184.1	CD81-AS1	39	-0.0157652149679973	0.256854309501138	-0.0613780434465612	0.95152753165989	26	0.998560165086241
MAGE_TF_0001	11q22.1::accessory_route_sequence_competence::accepted	11q22.1	accessory_route_sequence_competence	ENSG00000184281.15	TSSC4	39	-0.0731498142288205	0.14414898620954	-0.507459789710124	0.61610997323856	26	0.985359060462424
MAGE_TF_0001	11q22.1::accessory_route_sequence_competence::accepted	11q22.1	accessory_route_sequence_competence	ENSG00000053918.18	KCNQ1	39	-0.246456491343593	0.246591373430925	-0.999453013763396	0.326786792696308	26	0.96400072549477
MAGE_TF_0001	11q22.1::accessory_route_sequence_competence::accepted	11q22.1	accessory_route_sequence_competence	ENSG00000269821.1	KCNQ1OT1	39	-0.19563777214884	0.124085133437843	-1.5766415099746	0.126968993622249	26	0.933939088495765
MAGE_TF_0001	11q22.1::accessory_route_sequence_competence::accepted	11q22.1	accessory_route_sequence_competence	ENSG00000129757.15	CDKN1C	39	-0.141889689840525	0.251657160239636	-0.563821389804341	0.577707041030486	26	0.982864462215674
MAGE_TF_0001	11q22.1::accessory_route_sequence_competence::accepted	11q22.1	accessory_route_sequence_competence	ENSG00000110628.16	SLC22A18	39	0.180768796385084	0.196372601293592	0.920539806440819	0.365753528412431	26	0.967333229056213
MAGE_TF_0001	11q22.1::accessory_route_sequence_competence::accepted	11q22.1	accessory_route_sequence_competence	ENSG00000181649.8	PHLDA2	39	-0.235513836705396	0.260974677824837	-0.902439419289064	0.375108356855773	26	0.967997971848693
MAGE_TF_0001	11q22.1::accessory_route_sequence_competence::accepted	11q22.1	accessory_route_sequence_competence	ENSG00000183562.3	CTC-343N3.1	39	-0.296434617716296	0.207488328520146	-1.42868092788898	0.165000358758251	26	0.940719927618121
MAGE_TF_0001	11q22.1::accessory_route_sequence_competence::accepted	11q22.1	accessory_route_sequence_competence	ENSG00000205531.13	NAP1L4	39	-0.286253451067887	0.205403519868072	-1.39361512038227	0.17523311177199	26	0.942745460624715
MAGE_TF_0001	11q22.1::accessory_route_sequence_competence::accepted	11q22.1	accessory_route_sequence_competence	ENSG00000247473.2	CARS1-AS1	39	-0.0520338015730919	0.255224617341617	-0.203874540454085	0.840038907255175	26	0.995122656323935
MAGE_TF_0001	11q22.1::accessory_route_sequence_competence::accepted	11q22.1	accessory_route_sequence_competence	ENSG00000285644.1	CTD-2544D21.2	39	-0.12191805250074	0.227172998846649	-0.536674926684574	0.59605504211478	26	0.983965674887536
MAGE_TF_0001	11q22.1::accessory_route_sequence_competence::accepted	11q22.1	accessory_route_sequence_competence	ENSG00000110619.18	CARS1	39	-0.0210708628714247	0.237419772673136	-0.0887494020998565	0.929961159345931	26	0.997810655316034
MAGE_TF_0001	11q22.1::accessory_route_sequence_competence::accepted	11q22.1	accessory_route_sequence_competence	ENSG00000021762.20	OSBPL5	39	-0.374849296674139	0.256093738211127	-1.46371910259324	0.155256943807816	26	0.939309630785729
MAGE_TF_0001	11q22.1::accessory_route_sequence_competence::accepted	11q22.1	accessory_route_sequence_competence	ENSG00000005801.18	ZNF195	39	-0.378453858915966	0.224671329884199	-1.68447776185342	0.10405834590158	26	0.927736419453854
MAGE_TF_0001	11q22.1::accessory_route_sequence_competence::accepted	11q22.1	accessory_route_sequence_competence	ENSG00000223756.7	TSSC2	39	-0.0227289118069472	0.172905306344579	-0.131452945473236	0.896428933530307	26	0.996990514887627
MAGE_TF_0001	11q22.1::accessory_route_sequence_competence::accepted	11q22.1	accessory_route_sequence_competence	ENSG00000287312.1	RP13-726E6.4	39	0.116581684037339	0.254716858419639	0.457691276347614	0.650976232302367	26	0.987259048155742
MAGE_TF_0001	11q22.1::accessory_route_sequence_competence::accepted	11q22.1	accessory_route_sequence_competence	ENSG00000129749.3	CHRNA10	39	-0.29141441893912	0.26982101213434	-1.08002863318157	0.290046648540091	26	0.959079948331834
MAGE_TF_0001	11q22.1::accessory_route_sequence_competence::accepted	11q22.1	accessory_route_sequence_competence	ENSG00000148985.20	PGAP2	39	-0.0399611360981857	0.208514787530722	-0.191646532945765	0.849507942342233	26	0.9953542486834
MAGE_TF_0001	11q22.1::accessory_route_sequence_competence::accepted	11q22.1	accessory_route_sequence_competence	ENSG00000110713.17	NUP98	39	0.127211770332318	0.214895871304085	0.591969355019895	0.558984098995393	26	0.981831755124236
MAGE_TF_0001	11q22.1::accessory_route_sequence_competence::accepted	11q22.1	accessory_route_sequence_competence	ENSG00000177105.10	RHOG	39	-0.0535102047331773	0.147732009227552	-0.36221131096075	0.720121667006542	26	0.990540364858866
MAGE_TF_0001	11q22.1::accessory_route_sequence_competence::accepted	11q22.1	accessory_route_sequence_competence	ENSG00000167323.12	STIM1	39	-0.0629950992819652	0.186816753049153	-0.337202623714323	0.738671210335208	26	0.991395216047238
MAGE_TF_0001	11q22.1::accessory_route_sequence_competence::accepted	11q22.1	accessory_route_sequence_competence	ENSG00000229368.1	AC090587.4	39	0.0932746133103643	0.195162275826357	0.477933621727973	0.636691351056574	26	0.986603091396043
MAGE_TF_0001	11q22.1::accessory_route_sequence_competence::accepted	11q22.1	accessory_route_sequence_competence	ENSG00000228661.1	STIM1-AS1	39	-0.5212732764815	0.335612748723869	-1.55319867455448	0.132464785050102	26	0.934864276079515
MAGE_TF_0001	11q22.1::accessory_route_sequence_competence::accepted	11q22.1	accessory_route_sequence_competence	ENSG00000230593.3	PPIAP40	39	-0.319665290036364	0.21584454805308	-1.48099775009259	0.150625154662208	26	0.938610864388219
MAGE_TF_0001	11q22.1::accessory_route_sequence_competence::accepted	11q22.1	accessory_route_sequence_competence	ENSG00000167325.15	RRM1	39	0.203864005328781	0.215331843439998	0.946743417378434	0.352486175853989	26	0.966104882949021
MAGE_TF_0001	11q22.1::accessory_route_sequence_competence::accepted	11q22.1	accessory_route_sequence_competence	ENSG00000132109.10	TRIM21	39	-0.1151487412933	0.219203618528281	-0.52530492911751	0.603822638175923	26	0.984522317918935
MAGE_TF_0001	11q22.1::accessory_route_sequence_competence::accepted	11q22.1	accessory_route_sequence_competence	ENSG00000225101.6	OR52K3P	39	0.0033214509528559	0.298605226941936	0.0111232177241887	0.991210051735463	26	0.99958836663656
MAGE_TF_0001	11q22.1::accessory_route_sequence_competence::accepted	11q22.1	accessory_route_sequence_competence	ENSG00000167333.13	TRIM68	39	0.346832966554038	0.228106180850427	1.52048912160545	0.14045726334181	26	0.936226319602449
MAGE_TF_0001	11q22.1::accessory_route_sequence_competence::accepted	11q22.1	accessory_route_sequence_competence	ENSG00000244734.4	HBB	39	-0.120542638573479	0.132870706466926	-0.907217563440023	0.372623781705257	26	0.967757881168269
MAGE_TF_0001	11q22.1::accessory_route_sequence_competence::accepted	11q22.1	accessory_route_sequence_competence	ENSG00000184698.5	OR51M1	39	0.0885454751373553	0.268751654743764	0.329469506789743	0.744440419729594	26	0.991593496303758
MAGE_TF_0001	11q22.1::accessory_route_sequence_competence::accepted	11q22.1	accessory_route_sequence_competence	ENSG00000175518.8	UBQLNL	39	-0.17746977560352	0.303156602331581	-0.58540626936243	0.563321619470942	26	0.98220139757956
MAGE_TF_0001	11q22.1::accessory_route_sequence_competence::accepted	11q22.1	accessory_route_sequence_competence	ENSG00000224295.3	OLFM5P	39	-0.173770619090649	0.20904705956087	-0.831251199876601	0.41340086610506	26	0.971957015859519
MAGE_TF_0001	11q22.1::accessory_route_sequence_competence::accepted	11q22.1	accessory_route_sequence_competence	ENSG00000121236.21	TRIM6	39	-0.147096360506889	0.213630692317512	-0.688554434342537	0.497202169115937	26	0.978290007830299
MAGE_TF_0001	11q22.1::accessory_route_sequence_competence::accepted	11q22.1	accessory_route_sequence_competence	ENSG00000258659.7	TRIM34	39	-0.311058546186128	0.183533874986398	-1.69482906743609	0.102054179243552	26	0.927137414152513
MAGE_TF_0001	11q22.1::accessory_route_sequence_competence::accepted	11q22.1	accessory_route_sequence_competence	ENSG00000239920.2	CTD-2643I7.5	39	-0.0996477943592301	0.266196332583217	-0.374339471142333	0.711187510544145	26	0.990189026561549
MAGE_TF_0001	11q22.1::accessory_route_sequence_competence::accepted	11q22.1	accessory_route_sequence_competence	ENSG00000132274.16	TRIM22	39	-0.191976681815992	0.256150569871308	-0.749468103516	0.460303031383544	26	0.97533670921397
MAGE_TF_0001	11q22.1::accessory_route_sequence_competence::accepted	11q22.1	accessory_route_sequence_competence	ENSG00000181074.5	OR52N4	39	0.0716537240374808	0.284041259914425	0.252265195764406	0.802819667137918	26	0.993700069131198
MAGE_TF_0001	11q22.1::accessory_route_sequence_competence::accepted	11q22.1	accessory_route_sequence_competence	ENSG00000132256.20	TRIM5	39	0.0061514678852847	0.234134711627599	0.0262731990593046	0.979240052350673	26	0.999257870978592
MAGE_TF_0001	11q22.1::accessory_route_sequence_competence::accepted	11q22.1	accessory_route_sequence_competence	ENSG00000183389.5	OR56A4	39	-0.128246958254135	0.272722059692601	-0.470247835465487	0.64209873056355	26	0.986870769921152
MAGE_TF_0001	11q22.1::accessory_route_sequence_competence::accepted	11q22.1	accessory_route_sequence_competence	ENSG00000051009.11	FAM160A2	39	-0.0657572464845156	0.161370987376489	-0.40749113303186	0.686983088432741	26	0.989000885840572
MAGE_TF_0001	11q22.1::accessory_route_sequence_competence::accepted	11q22.1	accessory_route_sequence_competence	ENSG00000132259.13	CNGA4	39	0.215257068413415	0.306479922469141	0.702352919823284	0.488699935718454	26	0.977719750349474
MAGE_TF_0001	11q22.1::accessory_route_sequence_competence::accepted	11q22.1	accessory_route_sequence_competence	ENSG00000282556.3	RP11-304C12.5	39	0.0266099926393114	0.210923476076885	0.12615946377449	0.900576238860063	26	0.997063429014313
MAGE_TF_0001	11q22.1::accessory_route_sequence_competence::accepted	11q22.1	accessory_route_sequence_competence	ENSG00000170955.10	CAVIN3	39	0.238577165735875	0.226061554766355	1.05536373038952	0.300967579490009	26	0.960981510567137
MAGE_TF_0001	11q22.1::accessory_route_sequence_competence::accepted	11q22.1	accessory_route_sequence_competence	ENSG00000166311.10	SMPD1	39	0.370791147965651	0.21882991070957	1.69442626359137	0.102131555800541	26	0.927178379267093
MAGE_TF_0001	11q22.1::accessory_route_sequence_competence::accepted	11q22.1	accessory_route_sequence_competence	ENSG00000166313.19	APBB1	39	0.10885244943969	0.287916821802988	0.378069085224113	0.708448456495337	26	0.990060850931361
MAGE_TF_0001	11q22.1::accessory_route_sequence_competence::accepted	11q22.1	accessory_route_sequence_competence	ENSG00000110171.20	TRIM3	39	0.111847733034996	0.210541259267636	0.531239023762167	0.599762655133725	26	0.984265519022151
MAGE_TF_0001	11q22.1::accessory_route_sequence_competence::accepted	11q22.1	accessory_route_sequence_competence	ENSG00000132254.13	ARFIP2	39	0.202192483891961	0.224867912934673	0.899161117534366	0.376819286481807	26	0.968199621534166
MAGE_TF_0001	11q22.1::accessory_route_sequence_competence::accepted	11q22.1	accessory_route_sequence_competence	ENSG00000283977.1	CTD-2010I16.2	39	0.161911411450279	0.221524661838873	0.730895648846744	0.471378741989283	26	0.97631655195551
MAGE_TF_0001	11q22.1::accessory_route_sequence_competence::accepted	11q22.1	accessory_route_sequence_competence	ENSG00000132286.12	TIMM10B	39	-0.136244488208153	0.227304073641891	-0.599393077410484	0.554098563642367	26	0.981720782729783
MAGE_TF_0001	11q22.1::accessory_route_sequence_competence::accepted	11q22.1	accessory_route_sequence_competence	ENSG00000254595.1	CTD-2010I16.1	39	0.136130202671712	0.245706932678304	0.554034846261107	0.584289181651862	26	0.983242296345561
MAGE_TF_0001	11q22.1::accessory_route_sequence_competence::accepted	11q22.1	accessory_route_sequence_competence	ENSG00000179532.13	DNHD1	39	0.24858111836141	0.154961663744791	1.60414590521435	0.120761917793398	26	0.93223714382067
MAGE_TF_0001	11q22.1::accessory_route_sequence_competence::accepted	11q22.1	accessory_route_sequence_competence	ENSG00000132275.11	RRP8	39	0.209082155934543	0.142055626493858	1.47183297905897	0.15306783471689	26	0.938757666688457
MAGE_TF_0001	11q22.1::accessory_route_sequence_competence::accepted	11q22.1	accessory_route_sequence_competence	ENSG00000166333.14	ILK	39	-0.211664663588247	0.197874406870389	-1.06969196742503	0.294588613794055	26	0.959971456844731
MAGE_TF_0001	11q22.1::accessory_route_sequence_competence::accepted	11q22.1	accessory_route_sequence_competence	ENSG00000254400.1	RP11-732A19.8	39	-0.194323308278276	0.243558414602553	-0.797850932784974	0.432184060534225	26	0.97343509417161
MAGE_TF_0001	11q22.1::accessory_route_sequence_competence::accepted	11q22.1	accessory_route_sequence_competence	ENSG00000166337.10	TAF10	39	0.0782777176424845	0.184419570249571	0.424454506300785	0.674726109023983	26	0.988502719372413
MAGE_TF_0001	11q22.1::accessory_route_sequence_competence::accepted	11q22.1	accessory_route_sequence_competence	ENSG00000285338.1	RP11-732A19.10	39	0.0375918267543405	0.271890476004883	0.13826091780304	0.891099481846135	26	0.996826429221803
MAGE_TF_0001	11q22.1::accessory_route_sequence_competence::accepted	11q22.1	accessory_route_sequence_competence	ENSG00000166340.18	TPP1	39	0.102587457931116	0.215278634973432	0.476533390987809	0.637674978358292	26	0.986627269755371
MAGE_TF_0001	11q22.1::accessory_route_sequence_competence::accepted	11q22.1	accessory_route_sequence_competence	ENSG00000166341.9	DCHS1	39	0.628730116819509	0.286708621008482	2.19292365401495	0.0374556698899181	26	0.901897456902738
MAGE_TF_0001	11q22.1::accessory_route_sequence_competence::accepted	11q22.1	accessory_route_sequence_competence	ENSG00000158042.9	MRPL17	39	0.107903464712611	0.104958173967499	1.02806156618182	0.313390666330277	26	0.962414311803981
MAGE_TF_0001	11q22.1::accessory_route_sequence_competence::accepted	11q22.1	accessory_route_sequence_competence	ENSG00000254838.5	GVINP1	39	-0.222242599479275	0.185504500119965	-1.19804424871392	0.241707299240259	26	0.953212618000146
MAGE_TF_0001	11q22.1::accessory_route_sequence_competence::accepted	11q22.1	accessory_route_sequence_competence	ENSG00000170790.6	OR10A2	39	0.319480867017378	0.178064089259513	1.7941903297063	0.0844207195723655	26	0.923673950826347
MAGE_TF_0001	11q22.1::accessory_route_sequence_competence::accepted	11q22.1	accessory_route_sequence_competence	ENSG00000149054.16	ZNF215	39	0.35962374577648	0.260902377423314	1.37838431879442	0.179831070889396	26	0.943592388397997
MAGE_TF_0001	11q22.1::accessory_route_sequence_competence::accepted	11q22.1	accessory_route_sequence_competence	ENSG00000149050.10	ZNF214	39	0.353763366768249	0.317147737680088	1.1154529095998	0.274860507834741	26	0.957025515391142
MAGE_TF_0001	11q22.1::accessory_route_sequence_competence::accepted	11q22.1	accessory_route_sequence_competence	ENSG00000166387.14	PPFIBP2	39	0.273661284952828	0.273307550353183	1.00129427306047	0.325912921911672	26	0.963934842536247
MAGE_TF_0001	11q22.1::accessory_route_sequence_competence::accepted	11q22.1	accessory_route_sequence_competence	ENSG00000251364.7	CTD-2516F10.2	39	-0.349994835422497	0.199444225129451	-1.75485068667859	0.0910640703007407	26	0.924768976614948
MAGE_TF_0001	11q22.1::accessory_route_sequence_competence::accepted	11q22.1	accessory_route_sequence_competence	ENSG00000166394.15	CYB5R2	39	0.152982081116678	0.241409393487732	0.633703928859141	0.531809842494528	26	0.980373964251931
MAGE_TF_0001	11q22.1::accessory_route_sequence_competence::accepted	11q22.1	accessory_route_sequence_competence	ENSG00000175390.15	EIF3F	39	0.242690081087873	0.186159850277614	1.30366499933234	0.203773491832996	26	0.946522849751505
MAGE_TF_0001	11q22.1::accessory_route_sequence_competence::accepted	11q22.1	accessory_route_sequence_competence	ENSG00000166405.15	RIC3	39	-0.0575600782845833	0.274596021394314	-0.209617306151455	0.83560021638979	26	0.994949319838182
MAGE_TF_0001	11q22.1::accessory_route_sequence_competence::accepted	11q22.1	accessory_route_sequence_competence	ENSG00000130413.15	STK33	39	0.0017821463469957	0.27506515008514	0.0064789972355425	0.994880001660679	26	0.999767599066605
MAGE_TF_0001	11q22.1::accessory_route_sequence_competence::accepted	11q22.1	accessory_route_sequence_competence	ENSG00000166436.17	TRIM66	39	-0.0901999687491108	0.152470045895662	-0.591591405506864	0.559233418013718	26	0.981831755124236
MAGE_TF_0001	11q22.1::accessory_route_sequence_competence::accepted	11q22.1	accessory_route_sequence_competence	ENSG00000166441.13	RPL27A	39	-0.196753099549987	0.165999088360226	-1.18526614509486	0.24663283707338	26	0.954197168899169
MAGE_TF_0001	11q22.1::accessory_route_sequence_competence::accepted	11q22.1	accessory_route_sequence_competence	ENSG00000212607.1	SNORA3B	39	0.450813049915247	0.214667724461567	2.10005044328849	0.0455765058409191	26	0.904449022825002
MAGE_TF_0001	11q22.1::accessory_route_sequence_competence::accepted	11q22.1	accessory_route_sequence_competence	ENSG00000166444.19	DENND2B	39	0.306657688793019	0.316446995823154	0.969064939280997	0.341441758287055	26	0.964985321592768
MAGE_TF_0001	11q22.1::accessory_route_sequence_competence::accepted	11q22.1	accessory_route_sequence_competence	ENSG00000166452.12	AKIP1	39	-0.134904713829124	0.180837228171972	-0.746000783095571	0.462359004767043	26	0.975454930448792
MAGE_TF_0001	11q22.1::accessory_route_sequence_competence::accepted	11q22.1	accessory_route_sequence_competence	ENSG00000254860.6	TMEM9B-AS1	39	0.287800566757443	0.284174958356655	1.01275836696433	0.320508203216552	26	0.963222693558897
MAGE_TF_0001	11q22.1::accessory_route_sequence_competence::accepted	11q22.1	accessory_route_sequence_competence	ENSG00000175348.11	TMEM9B	39	-0.304834089818333	0.19120168122268	-1.5943065346968	0.122952945171941	26	0.932896433985745
MAGE_TF_0001	11q22.1::accessory_route_sequence_competence::accepted	11q22.1	accessory_route_sequence_competence	ENSG00000175352.11	NRIP3	39	-0.0799388881894895	0.213014169950662	-0.375274979162207	0.710500094372898	26	0.990083945701708
MAGE_TF_0001	11q22.1::accessory_route_sequence_competence::accepted	11q22.1	accessory_route_sequence_competence	ENSG00000184014.9	DENND5A	39	0.370197927354948	0.261657128587683	1.41482072112128	0.168986669874383	26	0.941588619842632
MAGE_TF_0001	11q22.1::accessory_route_sequence_competence::accepted	11q22.1	accessory_route_sequence_competence	ENSG00000166471.11	TMEM41B	39	0.156220260456018	0.180588489599771	0.865062113328711	0.39491652928543	26	0.970113652843461
MAGE_TF_0001	11q22.1::accessory_route_sequence_competence::accepted	11q22.1	accessory_route_sequence_competence	ENSG00000205339.10	IPO7	39	0.0484184148538403	0.1325740874111	0.365217787271649	0.717903125413305	26	0.990522655559706
MAGE_TF_0001	11q22.1::accessory_route_sequence_competence::accepted	11q22.1	accessory_route_sequence_competence	ENSG00000166478.10	ZNF143	39	-0.0178765594231428	0.229418436703849	-0.0779211979646569	0.938487321719751	26	0.998054110092995
MAGE_TF_0001	11q22.1::accessory_route_sequence_competence::accepted	11q22.1	accessory_route_sequence_competence	ENSG00000268403.2	CTD-2371O3.3	39	-0.0901668909117508	0.173430982951683	-0.519900708496075	0.607531427861835	26	0.984816235538939
MAGE_TF_0001	11q22.1::accessory_route_sequence_competence::accepted	11q22.1	accessory_route_sequence_competence	ENSG00000166483.12	WEE1	39	0.237604620308605	0.241358384411541	0.984447343264715	0.333968590248612	26	0.964711376286867
MAGE_TF_0001	11q22.1::accessory_route_sequence_competence::accepted	11q22.1	accessory_route_sequence_competence	ENSG00000133789.15	SWAP70	39	0.372405960309668	0.227250696364884	1.63874507874649	0.113312811675318	26	0.929719787917777
MAGE_TF_0001	11q22.1::accessory_route_sequence_competence::accepted	11q22.1	accessory_route_sequence_competence	ENSG00000246273.8	SBF2-AS1	39	0.24544271784402	0.229895370891986	1.06762792522403	0.295501573652813	26	0.960080199481253
MAGE_TF_0001	11q22.1::accessory_route_sequence_competence::accepted	11q22.1	accessory_route_sequence_competence	ENSG00000245522.2	LINC02709	39	0.234403407043237	0.248627630539915	0.942789047758736	0.354467445512832	26	0.966414415840381
MAGE_TF_0001	11q22.1::accessory_route_sequence_competence::accepted	11q22.1	accessory_route_sequence_competence	ENSG00000133812.17	SBF2	39	0.201612486088123	0.266753689525232	0.755800178235406	0.456562384220091	26	0.975077442804825
MAGE_TF_0001	11q22.1::accessory_route_sequence_competence::accepted	11q22.1	accessory_route_sequence_competence	ENSG00000148926.10	ADM	39	0.204025596740864	0.244950716103578	0.832925087896423	0.412473170972114	26	0.971950747736891
MAGE_TF_0001	11q22.1::accessory_route_sequence_competence::accepted	11q22.1	accessory_route_sequence_competence	ENSG00000133805.15	AMPD3	39	0.462361448447223	0.24498040553346	1.88734053011465	0.070326262268682	26	0.918373910840241
MAGE_TF_0001	11q22.1::accessory_route_sequence_competence::accepted	11q22.1	accessory_route_sequence_competence	ENSG00000255823.5	MTRNR2L8	39	0.158937022444355	0.243989438789924	0.651409434902634	0.5204989202288	26	0.979621518879592
MAGE_TF_0001	11q22.1::accessory_route_sequence_competence::accepted	11q22.1	accessory_route_sequence_competence	ENSG00000110315.7	RNF141	39	0.228617834051131	0.239444636429318	0.954783692215288	0.348480652076409	26	0.965878137756897
MAGE_TF_0001	11q22.1::accessory_route_sequence_competence::accepted	11q22.1	accessory_route_sequence_competence	ENSG00000198730.9	CTR9	39	0.145545915634938	0.168839787920473	0.862035645907664	0.396549239521054	26	0.970273163954707
MAGE_TF_0001	11q22.1::accessory_route_sequence_competence::accepted	11q22.1	accessory_route_sequence_competence	ENSG00000110321.19	EIF4G2	39	0.161829394446385	0.13500243462729	1.19871463720752	0.24145092345531	26	0.953205108519995
MAGE_TF_0001	11q22.1::accessory_route_sequence_competence::accepted	11q22.1	accessory_route_sequence_competence	ENSG00000246308.2	RP11-685M7.3	39	-0.206388466750096	0.253863192623629	-0.812990905129294	0.42360574096003	26	0.972521594466959
MAGE_TF_0001	11q22.1::accessory_route_sequence_competence::accepted	11q22.1	accessory_route_sequence_competence	ENSG00000247271.7	ZBED5-AS1	39	0.0468998305731242	0.194641635709946	0.240954770042182	0.811480184790415	26	0.993957168043606
MAGE_TF_0001	11q22.1::accessory_route_sequence_competence::accepted	11q22.1	accessory_route_sequence_competence	ENSG00000236287.8	ZBED5	39	-0.334944107127987	0.215910049647286	-1.55131318655689	0.132915156742297	26	0.934952922823712
MAGE_TF_0001	11q22.1::accessory_route_sequence_competence::accepted	11q22.1	accessory_route_sequence_competence	ENSG00000250041.3	CTD-2003C8.2	39	-0.121094598581861	0.274591980814788	-0.440998306733289	0.662859611284695	26	0.987749472239473
MAGE_TF_0001	11q22.1::accessory_route_sequence_competence::accepted	11q22.1	accessory_route_sequence_competence	ENSG00000110328.6	GALNT18	39	0.30658671580694	0.227535156369517	1.3474256932368	0.189468956070422	26	0.944926704085851
MAGE_TF_0001	11q22.1::accessory_route_sequence_competence::accepted	11q22.1	accessory_route_sequence_competence	ENSG00000170242.19	USP47	39	0.128276089871413	0.219590132127971	0.584161449461934	0.564146251152225	26	0.982208274501092
MAGE_TF_0001	11q22.1::accessory_route_sequence_competence::accepted	11q22.1	accessory_route_sequence_competence	ENSG00000050165.19	DKK3	39	0.0379848405862876	0.254558216178508	0.14921867836963	0.882532505462814	26	0.996600740741936
MAGE_TF_0001	11q22.1::accessory_route_sequence_competence::accepted	11q22.1	accessory_route_sequence_competence	ENSG00000254486.1	LINC02547	39	-0.324165506393221	0.224525189068185	-1.44378235572836	0.160742733364425	26	0.940046914619842
MAGE_TF_0001	11q22.1::accessory_route_sequence_competence::accepted	11q22.1	accessory_route_sequence_competence	ENSG00000133816.18	MICAL2	39	0.170989961518979	0.201365885535866	0.849150595017364	0.403548587754859	26	0.970995659050823
MAGE_TF_0001	11q22.1::accessory_route_sequence_competence::accepted	11q22.1	accessory_route_sequence_competence	ENSG00000197702.14	PARVA	39	0.0327465536210198	0.233882949780389	0.140012573177173	0.88972907357641	26	0.996769567971159
MAGE_TF_0001	11q22.1::accessory_route_sequence_competence::accepted	11q22.1	accessory_route_sequence_competence	ENSG00000187079.20	TEAD1	39	0.598149709338995	0.292082971976567	2.04787600349048	0.0507976823946102	26	0.907720657747859
MAGE_TF_0001	11q22.1::accessory_route_sequence_competence::accepted	11q22.1	accessory_route_sequence_competence	ENSG00000251381.8	LINC00958	39	0.560664612578429	0.2317451850992	2.41931504353988	0.0228460735776238	26	0.891068203949093
MAGE_TF_0001	11q22.1::accessory_route_sequence_competence::accepted	11q22.1	accessory_route_sequence_competence	ENSG00000189431.8	RASSF10	39	-0.221440155250016	0.281539552930707	-0.786533021541444	0.438665860243916	26	0.973793833445989
MAGE_TF_0001	11q22.1::accessory_route_sequence_competence::accepted	11q22.1	accessory_route_sequence_competence	ENSG00000133794.20	ARNTL	39	-0.161659873800637	0.213015347059959	-0.758911862604591	0.454730815768293	26	0.974899419496024
MAGE_TF_0001	11q22.1::accessory_route_sequence_competence::accepted	11q22.1	accessory_route_sequence_competence	ENSG00000148925.11	BTBD10	39	-0.242149974805556	0.192594119141591	-1.25730721106563	0.219819510615012	26	0.949304279656134
MAGE_TF_0001	11q22.1::accessory_route_sequence_competence::accepted	11q22.1	accessory_route_sequence_competence	ENSG00000197601.13	FAR1	39	0.265085443776784	0.14970855825258	1.77067661909847	0.0883397989792654	26	0.924350022884068
MAGE_TF_0001	11q22.1::accessory_route_sequence_competence::accepted	11q22.1	accessory_route_sequence_competence	ENSG00000254791.1	FAR1-IT1	39	-0.0452582171815936	0.249977640997928	-0.181049061031697	0.857733021488333	26	0.995688299494174
MAGE_TF_0001	11q22.1::accessory_route_sequence_competence::accepted	11q22.1	accessory_route_sequence_competence	ENSG00000255411.3	LINC02548	39	0.25929069673059	0.214028147105648	1.21147942565984	0.236607901954217	26	0.952275838129891
MAGE_TF_0001	11q22.1::accessory_route_sequence_competence::accepted	11q22.1	accessory_route_sequence_competence	ENSG00000262655.4	SPON1	39	0.368903430995637	0.257098679255603	1.43487096885815	0.163244418850978	26	0.940571712020118
MAGE_TF_0001	11q22.1::accessory_route_sequence_competence::accepted	11q22.1	accessory_route_sequence_competence	ENSG00000133818.14	RRAS2	39	-0.120534590484875	0.142786085154755	-0.844162022890654	0.406279361365023	26	0.971280376556556
MAGE_TF_0001	11q22.1::accessory_route_sequence_competence::accepted	11q22.1	accessory_route_sequence_competence	ENSG00000129083.13	COPB1	39	0.164998046362042	0.177361661195425	0.930291502966022	0.36077797433208	26	0.966929414050935
MAGE_TF_0001	11q22.1::accessory_route_sequence_competence::accepted	11q22.1	accessory_route_sequence_competence	ENSG00000256206.2	RP11-140L24.4	39	0.292153230987665	0.177926586153895	1.64198750340194	0.112634780949545	26	0.929362853135814
MAGE_TF_0001	11q22.1::accessory_route_sequence_competence::accepted	11q22.1	accessory_route_sequence_competence	ENSG00000129084.18	PSMA1	39	-0.269386090872201	0.211058642999736	-1.27635659475238	0.213113177053848	26	0.9483678009506
MAGE_TF_0001	11q22.1::accessory_route_sequence_competence::accepted	11q22.1	accessory_route_sequence_competence	ENSG00000152270.9	PDE3B	39	-0.111262140033997	0.26036599911364	-0.427329760463212	0.672657485949054	26	0.988378894977701
MAGE_TF_0001	11q22.1::accessory_route_sequence_competence::accepted	11q22.1	accessory_route_sequence_competence	ENSG00000186104.11	CYP2R1	39	0.117058982663599	0.268850711402023	0.43540514381811	0.666861645572196	26	0.987948617905563
MAGE_TF_0001	11q22.1::accessory_route_sequence_competence::accepted	11q22.1	accessory_route_sequence_competence	ENSG00000175868.14	CALCB	39	-0.178584872095897	0.269021830744945	-0.66383040960423	0.512642923415911	26	0.979295691411542
MAGE_TF_0001	11q22.1::accessory_route_sequence_competence::accepted	11q22.1	accessory_route_sequence_competence	ENSG00000110696.10	C11orf58	39	-0.128587323671574	0.133376371585455	-0.964093730718916	0.343880949334332	26	0.965532397436624
MAGE_TF_0001	11q22.1::accessory_route_sequence_competence::accepted	11q22.1	accessory_route_sequence_competence	ENSG00000110693.19	SOX6	39	0.272607814625965	0.24030679841987	1.13441574028904	0.266971291313683	26	0.956012021202021
MAGE_TF_0001	11q22.1::accessory_route_sequence_competence::accepted	11q22.1	accessory_route_sequence_competence	ENSG00000244398.1	RP11-466H18.1	39	-0.319943171056646	0.171759961496078	-1.86273429657209	0.0738357640307028	26	0.920079053113027
MAGE_TF_0001	11q22.1::accessory_route_sequence_competence::accepted	11q22.1	accessory_route_sequence_competence	ENSG00000166689.16	PLEKHA7	39	-0.136567478982601	0.250995571190424	-0.544103142278117	0.591006502878366	26	0.983585598708169
MAGE_TF_0001	11q22.1::accessory_route_sequence_competence::accepted	11q22.1	accessory_route_sequence_competence	ENSG00000110700.7	RPS13	39	-0.0379712919684958	0.225687943520499	-0.168246878305428	0.867691021199395	26	0.996215833929659
MAGE_TF_0001	11q22.1::accessory_route_sequence_competence::accepted	11q22.1	accessory_route_sequence_competence	ENSG00000011405.13	PIK3C2A	39	-0.201991355360635	0.129159147771027	-1.56389507709299	0.129933444673281	26	0.934623068468004
MAGE_TF_0001	11q22.1::accessory_route_sequence_competence::accepted	11q22.1	accessory_route_sequence_competence	ENSG00000070081.17	NUCB2	39	-0.242487823817829	0.251981691406681	-0.962323184927237	0.34475252916516	26	0.965606495651745
MAGE_TF_0001	11q22.1::accessory_route_sequence_competence::accepted	11q22.1	accessory_route_sequence_competence	ENSG00000197149.5	RP11-452G18.2	39	-0.30622653602389	0.230790162977865	-1.32686130150729	0.196090575860253	26	0.945288349145493
MAGE_TF_0001	11q22.1::accessory_route_sequence_competence::accepted	11q22.1	accessory_route_sequence_competence	ENSG00000188211.9	NCR3LG1	39	-0.0784667031802093	0.314804818485549	-0.24925508941602	0.805122086634866	26	0.99376057513452
MAGE_TF_0001	11q22.1::accessory_route_sequence_competence::accepted	11q22.1	accessory_route_sequence_competence	ENSG00000260196.1	RP1-239B22.5	39	0.192837475222833	0.277932928316043	0.6938273791134	0.493943314779352	26	0.978056045708298
MAGE_TF_0001	11q22.1::accessory_route_sequence_competence::accepted	11q22.1	accessory_route_sequence_competence	ENSG00000187486.7	KCNJ11	39	0.319918844198374	0.271142257648494	1.17989297195096	0.248726110851765	26	0.954418905278484
MAGE_TF_0001	11q22.1::accessory_route_sequence_competence::accepted	11q22.1	accessory_route_sequence_competence	ENSG00000129159.9	KCNC1	39	0.119531016206147	0.228170326716709	0.523867489371454	0.604808067920218	26	0.984572020163517
MAGE_TF_0001	11q22.1::accessory_route_sequence_competence::accepted	11q22.1	accessory_route_sequence_competence	ENSG00000129158.11	SERGEF	39	0.587530680695671	0.223560052092782	2.62806648681507	0.0142188066152399	26	0.887412823102793
MAGE_TF_0001	11q22.1::accessory_route_sequence_competence::accepted	11q22.1	accessory_route_sequence_competence	ENSG00000129167.10	TPH1	39	-0.0669599107568917	0.323537575139779	-0.20696177477365	0.837652046856749	26	0.995041307170378
MAGE_TF_0001	11q22.1::accessory_route_sequence_competence::accepted	11q22.1	accessory_route_sequence_competence	ENSG00000166788.10	SAAL1	39	0.177049445470916	0.209937179856939	0.84334487865163	0.406727781599433	26	0.971280376556556
MAGE_TF_0001	11q22.1::accessory_route_sequence_competence::accepted	11q22.1	accessory_route_sequence_competence	ENSG00000179826.8	MRGPRX3	39	-0.0022701240155744	0.252855806061287	-0.008977939051256	0.992905271593112	26	0.999637691823643
MAGE_TF_0001	11q22.1::accessory_route_sequence_competence::accepted	11q22.1	accessory_route_sequence_competence	ENSG00000189332.5	SLC25A51P4	39	-0.0845620334392532	0.218499163800073	-0.387013075787455	0.701896231975116	26	0.989751688891891
MAGE_TF_0001	11q22.1::accessory_route_sequence_competence::accepted	11q22.1	accessory_route_sequence_competence	ENSG00000134339.9	SAA2	39	-0.227740489535606	0.234104018067187	-0.972817516828121	0.339608286829829	26	0.964985321592768
MAGE_TF_0001	11q22.1::accessory_route_sequence_competence::accepted	11q22.1	accessory_route_sequence_competence	ENSG00000110756.18	HPS5	39	-0.0661049570267758	0.161787787011584	-0.408590526193691	0.68618602495703	26	0.989000885840572
MAGE_TF_0001	11q22.1::accessory_route_sequence_competence::accepted	11q22.1	accessory_route_sequence_competence	ENSG00000110768.12	GTF2H1	39	0.081530208837413	0.174421783572122	0.467431344684656	0.644085350004735	26	0.986928040846247
MAGE_TF_0001	11q22.1::accessory_route_sequence_competence::accepted	11q22.1	accessory_route_sequence_competence	ENSG00000134333.14	LDHA	39	0.28483267140867	0.221189904307807	1.28772907741891	0.209184665455002	26	0.947426800195016
MAGE_TF_0001	11q22.1::accessory_route_sequence_competence::accepted	11q22.1	accessory_route_sequence_competence	ENSG00000256006.1	AC084117.3	39	0.0925787669864382	0.241777864106116	0.382908366440881	0.704900401435222	26	0.989898530964896
MAGE_TF_0001	11q22.1::accessory_route_sequence_competence::accepted	11q22.1	accessory_route_sequence_competence	ENSG00000166796.12	LDHC	39	0.198288814966372	0.226402839569802	0.875823003559274	0.389146192154757	26	0.96928362787225
MAGE_TF_0001	11q22.1::accessory_route_sequence_competence::accepted	11q22.1	accessory_route_sequence_competence	ENSG00000256361.1	RP11-613F22.6	39	0.0608098174493443	0.224131160007808	0.271313535553137	0.788292461565009	26	0.993351471994189
MAGE_TF_0001	11q22.1::accessory_route_sequence_competence::accepted	11q22.1	accessory_route_sequence_competence	ENSG00000074319.13	TSG101	39	-0.175543146495088	0.186090440528935	-0.943321677331367	0.354200147454776	26	0.966350567364784
MAGE_TF_0001	11q22.1::accessory_route_sequence_competence::accepted	11q22.1	accessory_route_sequence_competence	ENSG00000151116.17	UEVLD	39	0.0727666999627863	0.150840921356448	0.482406891368909	0.633553536253422	26	0.986417566406472
MAGE_TF_0001	11q22.1::accessory_route_sequence_competence::accepted	11q22.1	accessory_route_sequence_competence	ENSG00000247595.4	SPTY2D1OS	39	0.113203691326414	0.20593403045708	0.549708521098495	0.58721067375784	26	0.983405086927473
MAGE_TF_0001	11q22.1::accessory_route_sequence_competence::accepted	11q22.1	accessory_route_sequence_competence	ENSG00000179119.15	SPTY2D1	39	0.296971265053262	0.19941864616176	1.48918504246775	0.148469686820628	26	0.938007339127983
MAGE_TF_0001	11q22.1::accessory_route_sequence_competence::accepted	11q22.1	accessory_route_sequence_competence	ENSG00000151117.9	TMEM86A	39	-0.132614518745497	0.241261015301438	-0.549672389382119	0.587235102997716	26	0.983405086927473
MAGE_TF_0001	11q22.1::accessory_route_sequence_competence::accepted	11q22.1	accessory_route_sequence_competence	ENSG00000179057.14	IGSF22	39	-0.314481444180344	0.223013644119888	-1.41014441256018	0.170348742191513	26	0.942007646881789
MAGE_TF_0001	11q22.1::accessory_route_sequence_competence::accepted	11q22.1	accessory_route_sequence_competence	ENSG00000286998.1	RP11-1081L13.6	39	0.228091765888933	0.279332295456779	0.816560668418042	0.421598571459473	26	0.972354800582365
MAGE_TF_0001	11q22.1::accessory_route_sequence_competence::accepted	11q22.1	accessory_route_sequence_competence	ENSG00000177054.14	ZDHHC13	39	-0.313572261126716	0.179882116171461	-1.74320976315302	0.0931132827303281	26	0.925675800411174
MAGE_TF_0001	11q22.1::accessory_route_sequence_competence::accepted	11q22.1	accessory_route_sequence_competence	ENSG00000129173.13	E2F8	39	-0.106648540305757	0.192930368232938	-0.552782546794252	0.585134101145468	26	0.983320273432547
MAGE_TF_0001	11q22.1::accessory_route_sequence_competence::accepted	11q22.1	accessory_route_sequence_competence	ENSG00000166833.22	NAV2	39	-0.23899433845664	0.279400551662667	-0.855382485948661	0.400153601928674	26	0.970644766503568
MAGE_TF_0001	11q22.1::accessory_route_sequence_competence::accepted	11q22.1	accessory_route_sequence_competence	ENSG00000109854.14	HTATIP2	39	-0.0323120582966634	0.187292132152414	-0.172522240658613	0.864362931757529	26	0.99606341324644
MAGE_TF_0001	11q22.1::accessory_route_sequence_competence::accepted	11q22.1	accessory_route_sequence_competence	ENSG00000185238.13	PRMT3	39	-0.123940637319462	0.15735580198996	-0.787645804934285	0.438025955551965	26	0.97375321859575
MAGE_TF_0001	11q22.1::accessory_route_sequence_competence::accepted	11q22.1	accessory_route_sequence_competence	ENSG00000171714.13	ANO5	39	0.222074068203628	0.221240292281284	1.0037686441007	0.324741107841433	26	0.963730582267111
MAGE_TF_0001	11q22.1::accessory_route_sequence_competence::accepted	11q22.1	accessory_route_sequence_competence	ENSG00000148935.11	GAS2	39	-0.459238991495368	0.259283614615253	-1.77118400704505	0.0882536197855861	26	0.924350022884068
MAGE_TF_0001	11q22.1::accessory_route_sequence_competence::accepted	11q22.1	accessory_route_sequence_competence	ENSG00000183161.6	FANCF	39	-0.277750542373666	0.221560826666552	-1.25360853067983	0.221140024883714	26	0.949551238659926
MAGE_TF_0001	11q22.1::accessory_route_sequence_competence::accepted	11q22.1	accessory_route_sequence_competence	ENSG00000246225.7	RP11-17A1.3	39	-0.600936837413749	0.251687585469794	-2.38763003066701	0.0245147039038841	26	0.891481151611806
MAGE_TF_0001	11q22.1::accessory_route_sequence_competence::accepted	11q22.1	accessory_route_sequence_competence	ENSG00000198168.9	SVIP	39	-0.20456127873577	0.218978684184571	-0.934160690103296	0.358816331776071	26	0.966811155242376
MAGE_TF_0001	11q22.1::accessory_route_sequence_competence::accepted	11q22.1	accessory_route_sequence_competence	ENSG00000109881.17	CCDC34	39	0.0223715884838155	0.207811666141945	0.107653188577655	0.915097246584548	26	0.997456524286098
MAGE_TF_0001	11q22.1::accessory_route_sequence_competence::accepted	11q22.1	accessory_route_sequence_competence	ENSG00000205213.14	LGR4	39	-0.0628016077554821	0.23519173725979	-0.267023019121255	0.791558034556541	26	0.993486095718366
MAGE_TF_0001	11q22.1::accessory_route_sequence_competence::accepted	11q22.1	accessory_route_sequence_competence	ENSG00000148943.12	LIN7C	39	0.0866745173773674	0.169593330898935	0.511072675546535	0.613612934057425	26	0.985160587870049
MAGE_TF_0001	11q22.1::accessory_route_sequence_competence::accepted	11q22.1	accessory_route_sequence_competence	ENSG00000245573.9	BDNF-AS	39	0.251607929949862	0.237912046213197	1.05756700408685	0.299980386281474	26	0.960886869990705
MAGE_TF_0001	11q22.1::accessory_route_sequence_competence::accepted	11q22.1	accessory_route_sequence_competence	ENSG00000176697.20	BDNF	39	-0.0154164347725819	0.250119156983666	-0.061636361478656	0.951323796083892	26	0.998560165086241
MAGE_TF_0001	11q22.1::accessory_route_sequence_competence::accepted	11q22.1	accessory_route_sequence_competence	ENSG00000121621.7	KIF18A	39	-0.063677166516839	0.207624792035914	-0.30669346320561	0.761519483843502	26	0.992120711993622
MAGE_TF_0001	11q22.1::accessory_route_sequence_competence::accepted	11q22.1	accessory_route_sequence_competence	ENSG00000169519.21	METTL15	39	0.313483368740146	0.187940044736767	1.66799666978486	0.1073175560232	26	0.928333320210505
MAGE_TF_0001	11q22.1::accessory_route_sequence_competence::accepted	11q22.1	accessory_route_sequence_competence	ENSG00000249867.6	LINC02742	39	0.209579959724636	0.189088071628309	1.10837218826055	0.277849143902234	26	0.957594510319492
MAGE_TF_0001	11q22.1::accessory_route_sequence_competence::accepted	11q22.1	accessory_route_sequence_competence	ENSG00000152219.5	ARL14EP	39	-0.0022894630851044	0.197439268289052	-0.011595783883035	0.99083663077077	26	0.99957587480861
MAGE_TF_0001	11q22.1::accessory_route_sequence_competence::accepted	11q22.1	accessory_route_sequence_competence	ENSG00000170946.15	DNAJC24	39	-0.227197508970971	0.25823986917314	-0.879792534353572	0.387031379938654	26	0.96908401903898
MAGE_TF_0001	11q22.1::accessory_route_sequence_competence::accepted	11q22.1	accessory_route_sequence_competence	ENSG00000148950.11	IMMP1L	39	-0.179588183835703	0.206404488278245	-0.870078869571907	0.392219596456689	26	0.96964325965766
MAGE_TF_0001	11q22.1::accessory_route_sequence_competence::accepted	11q22.1	accessory_route_sequence_competence	ENSG00000109911.19	ELP4	39	-0.112272364205943	0.138769486056259	-0.80905656853428	0.425824742455597	26	0.972765566677697
MAGE_TF_0001	11q22.1::accessory_route_sequence_competence::accepted	11q22.1	accessory_route_sequence_competence	ENSG00000007372.24	PAX6	39	0.0641735557995279	0.30958134306468	0.207291418676094	0.837397279391028	26	0.995041307170378
MAGE_TF_0001	11q22.1::accessory_route_sequence_competence::accepted	11q22.1	accessory_route_sequence_competence	ENSG00000049449.10	RCN1	39	0.158841905933499	0.153219992595104	1.03669177398573	0.309425652049871	26	0.961789397465603
MAGE_TF_0001	11q22.1::accessory_route_sequence_competence::accepted	11q22.1	accessory_route_sequence_competence	ENSG00000255375.3	RP1-65P5.5	39	-0.183254208106918	0.274462463287222	-0.667684046525317	0.510218939952674	26	0.979207473296252
MAGE_TF_0001	11q22.1::accessory_route_sequence_competence::accepted	11q22.1	accessory_route_sequence_competence	ENSG00000184937.16	WT1	39	0.0156189233486317	0.23816113497047	0.0655813273251672	0.948212826106539	26	0.998467279961366
MAGE_TF_0001	11q22.1::accessory_route_sequence_competence::accepted	11q22.1	accessory_route_sequence_competence	ENSG00000149100.13	EIF3M	39	0.0236708505613373	0.195841431854294	0.120867430028537	0.904725284006467	26	0.997147559829861
MAGE_TF_0001	11q22.1::accessory_route_sequence_competence::accepted	11q22.1	accessory_route_sequence_competence	ENSG00000270903.1	HNRNPA3P9	39	0.0050723427647776	0.219932341471576	0.023063196303183	0.981775958480449	26	0.999339286330356
MAGE_TF_0001	11q22.1::accessory_route_sequence_competence::accepted	11q22.1	accessory_route_sequence_competence	ENSG00000186714.13	CCDC73	39	-0.310520672493852	0.228909039729538	-1.35652428956384	0.186595473046802	26	0.944461319524544
MAGE_TF_0001	11q22.1::accessory_route_sequence_competence::accepted	11q22.1	accessory_route_sequence_competence	ENSG00000135378.4	PRRG4	39	-0.170292385019598	0.201460091480164	-0.845290914783315	0.405660379054945	26	0.971236347333939
MAGE_TF_0001	11q22.1::accessory_route_sequence_competence::accepted	11q22.1	accessory_route_sequence_competence	ENSG00000060749.16	QSER1	39	-0.178157463813868	0.156952823243668	-1.13510200155674	0.266688903414424	26	0.955882826215064
MAGE_TF_0001	11q22.1::accessory_route_sequence_competence::accepted	11q22.1	accessory_route_sequence_competence	ENSG00000121690.11	DEPDC7	39	-0.0330500871814913	0.289774149388498	-0.114054643077155	0.910070665720335	26	0.997314474590197
MAGE_TF_0001	11q22.1::accessory_route_sequence_competence::accepted	11q22.1	accessory_route_sequence_competence	ENSG00000176148.16	TCP11L1	39	-0.178919797484794	0.320473193958777	-0.558298793339356	0.581416835966676	26	0.983068557049628
MAGE_TF_0001	11q22.1::accessory_route_sequence_competence::accepted	11q22.1	accessory_route_sequence_competence	ENSG00000280798.1	LINC00294	39	0.159709722563206	0.185343832820742	0.861694290727609	0.396733663158488	26	0.970278450959566
MAGE_TF_0001	11q22.1::accessory_route_sequence_competence::accepted	11q22.1	accessory_route_sequence_competence	ENSG00000213713.3	PIGCP1	39	0.0059037935830457	0.232689119766486	0.0253720225035469	0.979951961686122	26	0.999295056532726
MAGE_TF_0001	11q22.1::accessory_route_sequence_competence::accepted	11q22.1	accessory_route_sequence_competence	ENSG00000247151.7	CSTF3-DT	39	-0.275242779279938	0.233873673618833	-1.17688654315375	0.249903074659798	26	0.95468604272046
MAGE_TF_0001	11q22.1::accessory_route_sequence_competence::accepted	11q22.1	accessory_route_sequence_competence	ENSG00000176102.13	CSTF3	39	0.164998012782151	0.141170071997699	1.16878889730141	0.253093631845205	26	0.954733743541459
MAGE_TF_0001	11q22.1::accessory_route_sequence_competence::accepted	11q22.1	accessory_route_sequence_competence	ENSG00000241255.1	RP1-89D4.1	39	-0.0847218595403871	0.189957623162959	-0.446003998837713	0.659286539581666	26	0.987602236629678
MAGE_TF_0001	11q22.1::accessory_route_sequence_competence::accepted	11q22.1	accessory_route_sequence_competence	ENSG00000110422.12	HIPK3	39	-0.336825367567491	0.216467541621089	-1.55600865166696	0.131795909851474	26	0.934812985916023
MAGE_TF_0001	11q22.1::accessory_route_sequence_competence::accepted	11q22.1	accessory_route_sequence_competence	ENSG00000110427.17	KIAA1549L	39	0.004280412553489	0.308435285933075	0.0138778302895531	0.98903339309406	26	0.999467761466642
MAGE_TF_0001	11q22.1::accessory_route_sequence_competence::accepted	11q22.1	accessory_route_sequence_competence	ENSG00000284969.1	RP4-541C22.8	39	-0.195297737395537	0.281678565723496	-0.693335458074034	0.49424682576026	26	0.978097670027656
MAGE_TF_0001	11q22.1::accessory_route_sequence_competence::accepted	11q22.1	accessory_route_sequence_competence	ENSG00000085063.17	CD59	39	0.235774516497442	0.260237152181775	0.905998680514123	0.373256558032255	26	0.967859615801247
MAGE_TF_0001	11q22.1::accessory_route_sequence_competence::accepted	11q22.1	accessory_route_sequence_competence	ENSG00000110429.14	FBXO3	39	-0.171626600746156	0.180252624065881	-0.952144811403287	0.349791908445359	26	0.965992673279146
MAGE_TF_0001	11q22.1::accessory_route_sequence_competence::accepted	11q22.1	accessory_route_sequence_competence	ENSG00000135363.12	LMO2	39	0.0679697144609588	0.328913085980753	0.206649468683457	0.837893431304131	26	0.995041307170378
MAGE_TF_0001	11q22.1::accessory_route_sequence_competence::accepted	11q22.1	accessory_route_sequence_competence	ENSG00000135387.21	CAPRIN1	39	0.339067589207614	0.226968825519989	1.49389498064681	0.147241040720129	26	0.937882502898539
MAGE_TF_0001	11q22.1::accessory_route_sequence_competence::accepted	11q22.1	accessory_route_sequence_competence	ENSG00000135372.9	NAT10	39	0.252379811540636	0.239885276390494	1.05208546075918	0.302440668657648	26	0.961162994476376
MAGE_TF_0001	11q22.1::accessory_route_sequence_competence::accepted	11q22.1	accessory_route_sequence_competence	ENSG00000254708.1	MMADHCP2	39	-0.111397232700595	0.214075358965117	-0.520364572733226	0.607212666831918	26	0.984790138893422
MAGE_TF_0001	11q22.1::accessory_route_sequence_competence::accepted	11q22.1	accessory_route_sequence_competence	ENSG00000166016.6	ABTB2	39	-0.174251569980515	0.297134200720954	-0.586440637118575	0.562636870259701	26	0.982144810536853
MAGE_TF_0001	11q22.1::accessory_route_sequence_competence::accepted	11q22.1	accessory_route_sequence_competence	ENSG00000121691.7	CAT	39	-0.221650295377496	0.172440907278483	-1.28536957312306	0.209995136364624	26	0.947506403092602
MAGE_TF_0001	11q22.1::accessory_route_sequence_competence::accepted	11q22.1	accessory_route_sequence_competence	ENSG00000135373.13	EHF	39	0.0611254551151286	0.200865340413937	0.304310614211307	0.763313610614393	26	0.992203659625285
MAGE_TF_0001	11q22.1::accessory_route_sequence_competence::accepted	11q22.1	accessory_route_sequence_competence	ENSG00000110435.13	PDHX	39	0.0454212819396345	0.169118771608458	0.268576229046846	0.790375413724558	26	0.993456120163475
MAGE_TF_0001	11q22.1::accessory_route_sequence_competence::accepted	11q22.1	accessory_route_sequence_competence	ENSG00000149089.13	APIP	39	-0.114216798179901	0.197191269186939	-0.579218332793539	0.567426882352634	26	0.982354231950822
MAGE_TF_0001	11q22.1::accessory_route_sequence_competence::accepted	11q22.1	accessory_route_sequence_competence	ENSG00000255521.2	RP4-607I7.1	39	0.506560359811533	0.217812240505563	2.32567443700941	0.028104174856931	26	0.892915425908946
MAGE_TF_0001	11q22.1::accessory_route_sequence_competence::accepted	11q22.1	accessory_route_sequence_competence	ENSG00000026508.20	CD44	39	0.368482931429455	0.264040270395064	1.39555580244681	0.174653974033817	26	0.942698506650754
MAGE_TF_0001	11q22.1::accessory_route_sequence_competence::accepted	11q22.1	accessory_route_sequence_competence	ENSG00000251194.2	RP1-68D18.2	39	0.287959761234695	0.208545425702871	1.380801138477	0.179095194995082	26	0.943459508511027
MAGE_TF_0001	11q22.1::accessory_route_sequence_competence::accepted	11q22.1	accessory_route_sequence_competence	ENSG00000255443.1	CD44-AS1	39	-0.0425614450289949	0.166731586881017	-0.255269237372326	0.800523691485427	26	0.993626373672553
MAGE_TF_0001	11q22.1::accessory_route_sequence_competence::accepted	11q22.1	accessory_route_sequence_competence	ENSG00000110436.13	SLC1A2	39	-0.0954549125217121	0.195571722353508	-0.48808136152307	0.629583151358034	26	0.986244240318799
MAGE_TF_0001	11q22.1::accessory_route_sequence_competence::accepted	11q22.1	accessory_route_sequence_competence	ENSG00000179431.7	FJX1	39	-0.0453520265009111	0.199516604214876	-0.227309534859904	0.821960987929925	26	0.99438615942695
MAGE_TF_0001	11q22.1::accessory_route_sequence_competence::accepted	11q22.1	accessory_route_sequence_competence	ENSG00000166326.7	TRIM44	39	0.0617603650552637	0.218627751147255	0.282490968009206	0.779803776326294	26	0.993041490908577
MAGE_TF_0001	11q22.1::accessory_route_sequence_competence::accepted	11q22.1	accessory_route_sequence_competence	ENSG00000179241.13	LDLRAD3	39	0.225111649566358	0.238880940289957	0.942359190704432	0.354683265891382	26	0.966420905576193
MAGE_TF_0001	11q22.1::accessory_route_sequence_competence::accepted	11q22.1	accessory_route_sequence_competence	ENSG00000110442.12	COMMD9	39	0.0965111911925102	0.169560710201948	0.569183692835236	0.574116243947476	26	0.98263536966542
MAGE_TF_0001	11q22.1::accessory_route_sequence_competence::accepted	11q22.1	accessory_route_sequence_competence	ENSG00000135362.14	PRR5L	39	-0.497347476156986	0.189934389026792	-2.61852252614891	0.0145355904105702	26	0.887412823102793
MAGE_TF_0001	11q22.1::accessory_route_sequence_competence::accepted	11q22.1	accessory_route_sequence_competence	ENSG00000175104.15	TRAF6	39	0.161626722352494	0.149959209667189	1.07780457573229	0.291019671263116	26	0.959335140479248
MAGE_TF_0001	11q22.1::accessory_route_sequence_competence::accepted	11q22.1	accessory_route_sequence_competence	ENSG00000166352.18	IFTAP	39	-0.48358082481863	0.180919505442532	-2.67290596243774	0.0128149337965582	26	0.884445035668662
MAGE_TF_0001	11q22.1::accessory_route_sequence_competence::accepted	11q22.1	accessory_route_sequence_competence	ENSG00000148948.8	LRRC4C	39	-0.198988096696981	0.301388851198038	-0.660237085432963	0.514908879861821	26	0.979396811991217
MAGE_TF_0001	11q22.1::accessory_route_sequence_competence::accepted	11q22.1	accessory_route_sequence_competence	ENSG00000166181.13	API5	39	0.260314929877812	0.163447587333716	1.59265079481607	0.123324855825254	26	0.932980476224583
MAGE_TF_0001	11q22.1::accessory_route_sequence_competence::accepted	11q22.1	accessory_route_sequence_competence	ENSG00000052841.15	TTC17	39	-0.236745904240623	0.171707006383951	-1.37877835754261	0.179710931524204	26	0.943592388397997
MAGE_TF_0001	11q22.1::accessory_route_sequence_competence::accepted	11q22.1	accessory_route_sequence_competence	ENSG00000254907.1	RP11-484D2.2	39	0.0869038738687783	0.269509654260336	0.322451802727751	0.749689085122061	26	0.991687819200033
MAGE_TF_0001	11q22.1::accessory_route_sequence_competence::accepted	11q22.1	accessory_route_sequence_competence	ENSG00000283341.2	RP11-472I20.4	39	-0.140942894826053	0.253982962663913	-0.554930509305688	0.583685251631956	26	0.983202153192675
MAGE_TF_0001	11q22.1::accessory_route_sequence_competence::accepted	11q22.1	accessory_route_sequence_competence	ENSG00000149084.13	HSD17B12	39	0.321055989316317	0.199805259456268	1.60684453547424	0.12016666938792	26	0.931944055163493
MAGE_TF_0001	11q22.1::accessory_route_sequence_competence::accepted	11q22.1	accessory_route_sequence_competence	ENSG00000246250.3	RP11-613D13.5	39	0.146537744426337	0.152826449473151	0.958850676250786	0.346466255701692	26	0.965662526100624
MAGE_TF_0001	11q22.1::accessory_route_sequence_competence::accepted	11q22.1	accessory_route_sequence_competence	ENSG00000166199.13	ALKBH3	39	-0.0442374700395327	0.189002285614516	-0.234057857531724	0.816773315370426	26	0.994227770449087
MAGE_TF_0001	11q22.1::accessory_route_sequence_competence::accepted	11q22.1	accessory_route_sequence_competence	ENSG00000213693.4	SEC14L1P1	39	-0.109217894039571	0.176504642026952	-0.618781992276975	0.541443963502618	26	0.981090511650401
MAGE_TF_0001	11q22.1::accessory_route_sequence_competence::accepted	11q22.1	accessory_route_sequence_competence	ENSG00000244926.7	ALKBH3-AS1	39	-0.133064646637067	0.268135168611078	-0.496259581786055	0.623880813876438	26	0.98579277308668
MAGE_TF_0001	11q22.1::accessory_route_sequence_competence::accepted	11q22.1	accessory_route_sequence_competence	ENSG00000187479.8	C11orf96	39	0.0239066863539066	0.226209528018848	0.105683816960684	0.916644379329577	26	0.997486699711558
MAGE_TF_0001	11q22.1::accessory_route_sequence_competence::accepted	11q22.1	accessory_route_sequence_competence	ENSG00000110455.14	ACCS	39	-0.145471579608967	0.209121291998881	-0.695632559547046	0.492830439293727	26	0.977991945955434
MAGE_TF_0001	11q22.1::accessory_route_sequence_competence::accepted	11q22.1	accessory_route_sequence_competence	ENSG00000151348.16	EXT2	39	0.0179094960672325	0.217000189897082	0.0825321677171182	0.934855656115124	26	0.997976929996903
MAGE_TF_0001	11q22.1::accessory_route_sequence_competence::accepted	11q22.1	accessory_route_sequence_competence	ENSG00000085117.12	CD82	39	-0.294976955781332	0.169898544830426	-1.73619471594501	0.0943669915395207	26	0.92581888528247
MAGE_TF_0001	11q22.1::accessory_route_sequence_competence::accepted	11q22.1	accessory_route_sequence_competence	ENSG00000255092.1	RP11-58K22.4	39	-0.205850311378997	0.232719226369178	-0.884543639090836	0.384509950723681	26	0.968770917373574
MAGE_TF_0001	11q22.1::accessory_route_sequence_competence::accepted	11q22.1	accessory_route_sequence_competence	ENSG00000244267.1	RPL34P22	39	-0.24562928454623	0.189906795594725	-1.29342019476976	0.207239682901683	26	0.946824542038301
MAGE_TF_0001	11q22.1::accessory_route_sequence_competence::accepted	11q22.1	accessory_route_sequence_competence	ENSG00000157570.12	TSPAN18	39	-0.347915652415765	0.230851347957278	-1.50709820624548	0.143840632632053	26	0.937055085970875
MAGE_TF_0001	11q22.1::accessory_route_sequence_competence::accepted	11q22.1	accessory_route_sequence_competence	ENSG00000175274.19	TP53I11	39	0.0765897043220138	0.257085541236649	0.297915254018555	0.768135522776375	26	0.992434443502171
MAGE_TF_0001	11q22.1::accessory_route_sequence_competence::accepted	11q22.1	accessory_route_sequence_competence	ENSG00000019485.14	PRDM11	39	-0.552252424906876	0.306116724280248	-1.80405832515473	0.0828208837263406	26	0.923020755067547
MAGE_TF_0001	11q22.1::accessory_route_sequence_competence::accepted	11q22.1	accessory_route_sequence_competence	ENSG00000254746.6	RP11-958J22.1	39	0.214224937233924	0.203652902977305	1.05191202335965	0.30251874385189	26	0.961162994476376
MAGE_TF_0001	11q22.1::accessory_route_sequence_competence::accepted	11q22.1	accessory_route_sequence_competence	ENSG00000254519.5	CTD-2210P24.1	39	0.0518143570077957	0.241342900577688	0.214691863252537	0.831682598939003	26	0.994791896958345
MAGE_TF_0001	11q22.1::accessory_route_sequence_competence::accepted	11q22.1	accessory_route_sequence_competence	ENSG00000181830.9	SLC35C1	39	0.129916706585529	0.269594405204674	0.481896894287909	0.633910927547773	26	0.986421252090072
MAGE_TF_0001	11q22.1::accessory_route_sequence_competence::accepted	11q22.1	accessory_route_sequence_competence	ENSG00000121671.12	CRY2	39	-0.163748544456757	0.18877132451466	-0.867443955684278	0.393634609554653	26	0.969885049135215
MAGE_TF_0001	11q22.1::accessory_route_sequence_competence::accepted	11q22.1	accessory_route_sequence_competence	ENSG00000121653.11	MAPK8IP1	39	0.0268898653145081	0.183796422615779	0.146302441210842	0.884811097462569	26	0.996714409329904
MAGE_TF_0001	11q22.1::accessory_route_sequence_competence::accepted	11q22.1	accessory_route_sequence_competence	ENSG00000121680.16	PEX16	39	-0.305911782906238	0.138926277230018	-2.20197207472669	0.0367385814228977	26	0.901177584964428
MAGE_TF_0001	11q22.1::accessory_route_sequence_competence::accepted	11q22.1	accessory_route_sequence_competence	ENSG00000165905.18	LARGE2	39	-0.235813831172281	0.297091544445893	-0.7937413082964	0.434530838799989	26	0.973569857467215
MAGE_TF_0001	11q22.1::accessory_route_sequence_competence::accepted	11q22.1	accessory_route_sequence_competence	ENSG00000135365.16	PHF21A	39	-0.147714549745117	0.147099090357885	-1.00418397819955	0.324544698525752	26	0.963730582267111
MAGE_TF_0001	11q22.1::accessory_route_sequence_competence::accepted	11q22.1	accessory_route_sequence_competence	ENSG00000157613.11	CREB3L1	39	-0.127008872269415	0.213347499992297	-0.595314556177133	0.556779890131615	26	0.981825847017971
MAGE_TF_0001	11q22.1::accessory_route_sequence_competence::accepted	11q22.1	accessory_route_sequence_competence	ENSG00000149091.15	DGKZ	39	-0.30116269052017	0.16963309291795	-1.77537699360254	0.0875441882660329	26	0.924199893787712
MAGE_TF_0001	11q22.1::accessory_route_sequence_competence::accepted	11q22.1	accessory_route_sequence_competence	ENSG00000110492.16	MDK	39	-0.22071830736711	0.201155630860732	-1.0972514486553	0.282590143684743	26	0.958224840222497
MAGE_TF_0001	11q22.1::accessory_route_sequence_competence::accepted	11q22.1	accessory_route_sequence_competence	ENSG00000180720.8	CHRM4	39	-0.0944126510568114	0.240891845995694	-0.391929625789406	0.698304373858941	26	0.989604489191843
MAGE_TF_0001	11q22.1::accessory_route_sequence_competence::accepted	11q22.1	accessory_route_sequence_competence	ENSG00000244313.3	RP11-425L10.1	39	-0.0277483908117949	0.248845045567753	-0.111508713177252	0.912069348734961	26	0.997396178699205
MAGE_TF_0001	11q22.1::accessory_route_sequence_competence::accepted	11q22.1	accessory_route_sequence_competence	ENSG00000285658.1	CTD-2117H17.2	39	0.10664265702699	0.228718596943665	0.466261416658028	0.644911354923764	26	0.986951779691642
MAGE_TF_0001	11q22.1::accessory_route_sequence_competence::accepted	11q22.1	accessory_route_sequence_competence	ENSG00000110497.15	AMBRA1	39	-0.11585165473412	0.140127544856026	-0.826758613755435	0.415897186135966	26	0.972111846429415
MAGE_TF_0001	11q22.1::accessory_route_sequence_competence::accepted	11q22.1	accessory_route_sequence_competence	ENSG00000175224.17	ATG13	39	-0.0608720549651214	0.169682136170287	-0.358741682177035	0.722685081807667	26	0.990721359241687
MAGE_TF_0001	11q22.1::accessory_route_sequence_competence::accepted	11q22.1	accessory_route_sequence_competence	ENSG00000180423.4	HARBI1	39	-0.285627239556611	0.27180325907222	-1.05086024550102	0.302992519853031	26	0.961256430754775
MAGE_TF_0001	11q22.1::accessory_route_sequence_competence::accepted	11q22.1	accessory_route_sequence_competence	ENSG00000175220.12	ARHGAP1	39	0.291109015363526	0.198494162846167	1.46658728493258	0.15448025559892	26	0.939087608756803
MAGE_TF_0001	11q22.1::accessory_route_sequence_competence::accepted	11q22.1	accessory_route_sequence_competence	ENSG00000175213.3	ZNF408	39	0.0965094808909076	0.146112360531726	0.66051551381207	0.514733105770042	26	0.979369223212076
MAGE_TF_0001	11q22.1::accessory_route_sequence_competence::accepted	11q22.1	accessory_route_sequence_competence	ENSG00000175216.15	CKAP5	39	0.261386172792241	0.254990561994106	1.02508175497995	0.314767881296459	26	0.962509537665668
MAGE_TF_0001	11q22.1::accessory_route_sequence_competence::accepted	11q22.1	accessory_route_sequence_competence	ENSG00000247675.7	LRP4-AS1	39	0.429146963344225	0.216549219978128	1.98175252438023	0.0581719550930482	26	0.912210766983859
MAGE_TF_0001	11q22.1::accessory_route_sequence_competence::accepted	11q22.1	accessory_route_sequence_competence	ENSG00000134569.10	LRP4	39	0.331632281312491	0.202416139004119	1.63836877308356	0.113391721743904	26	0.929719787917777
MAGE_TF_0001	11q22.1::accessory_route_sequence_competence::accepted	11q22.1	accessory_route_sequence_competence	ENSG00000286450.1	RP11-411D10.3	39	-0.158561049245672	0.138323032444213	-1.14630981148871	0.262107786113278	26	0.95555933862171
MAGE_TF_0001	11q22.1::accessory_route_sequence_competence::accepted	11q22.1	accessory_route_sequence_competence	ENSG00000149179.14	C11orf49	39	0.189390864287935	0.200758070195811	0.943378585494528	0.354171596288385	26	0.966336514004661
MAGE_TF_0001	11q22.1::accessory_route_sequence_competence::accepted	11q22.1	accessory_route_sequence_competence	ENSG00000270060.1	RP11-390K5.6	39	-0.178275045082127	0.233050137362486	-0.764964342436057	0.451180842737942	26	0.97459668920834
MAGE_TF_0001	11q22.1::accessory_route_sequence_competence::accepted	11q22.1	accessory_route_sequence_competence	ENSG00000149182.15	ARFGAP2	39	-0.0046639013341568	0.159448455279759	-0.029250213343076	0.976888405301829	26	0.999238480727335
MAGE_TF_0001	11q22.1::accessory_route_sequence_competence::accepted	11q22.1	accessory_route_sequence_competence	ENSG00000165912.16	PACSIN3	39	0.104602454698283	0.16907168869948	0.618686993090905	0.541505592644133	26	0.981090511650401
MAGE_TF_0001	11q22.1::accessory_route_sequence_competence::accepted	11q22.1	accessory_route_sequence_competence	ENSG00000134574.12	DDB2	39	0.0398619687089474	0.172037219128543	0.231705493211694	0.818580708872063	26	0.994298848904419
MAGE_TF_0001	11q22.1::accessory_route_sequence_competence::accepted	11q22.1	accessory_route_sequence_competence	ENSG00000256897.1	RP11-17G12.2	39	0.0608574670587138	0.234155977603011	0.259901402824282	0.79698692796108	26	0.993626373672553
MAGE_TF_0001	11q22.1::accessory_route_sequence_competence::accepted	11q22.1	accessory_route_sequence_competence	ENSG00000025434.19	NR1H3	39	-0.0622489259345222	0.218567609190243	-0.284803984291837	0.778050586002116	26	0.992929017589783
MAGE_TF_0001	11q22.1::accessory_route_sequence_competence::accepted	11q22.1	accessory_route_sequence_competence	ENSG00000134575.13	ACP2	39	-0.0617890928040324	0.256602552730815	-0.240796874958806	0.811601262625471	26	0.993968208038698
MAGE_TF_0001	11q22.1::accessory_route_sequence_competence::accepted	11q22.1	accessory_route_sequence_competence	ENSG00000110514.19	MADD	39	-0.158248952620921	0.183397974059269	-0.862871868855975	0.396097685630447	26	0.97025271707122
MAGE_TF_0001	11q22.1::accessory_route_sequence_competence::accepted	11q22.1	accessory_route_sequence_competence	ENSG00000066336.12	SPI1	39	-0.0707100108671914	0.223425525957694	-0.316481344573763	0.754164188944978	26	0.991759660501187
MAGE_TF_0001	11q22.1::accessory_route_sequence_competence::accepted	11q22.1	accessory_route_sequence_competence	ENSG00000165915.14	SLC39A13	39	-0.476768081375141	0.195995556440611	-2.43254535987201	0.0221807309660838	26	0.89042415350328
MAGE_TF_0001	11q22.1::accessory_route_sequence_competence::accepted	11q22.1	accessory_route_sequence_competence	ENSG00000165916.9	PSMC3	39	0.0019170248053935	0.128954018776569	0.0148659562810138	0.988252609087931	26	0.999437332441879
MAGE_TF_0001	11q22.1::accessory_route_sequence_competence::accepted	11q22.1	accessory_route_sequence_competence	ENSG00000270072.1	RP11-750H9.7	39	0.0718195697194415	0.236551494135353	0.303610721132655	0.763840839835955	26	0.992246977225728
MAGE_TF_0001	11q22.1::accessory_route_sequence_competence::accepted	11q22.1	accessory_route_sequence_competence	ENSG00000213619.11	NDUFS3	39	0.119534217866158	0.14637056507473	0.816654754356724	0.421545749766958	26	0.972354800582365
MAGE_TF_0001	11q22.1::accessory_route_sequence_competence::accepted	11q22.1	accessory_route_sequence_competence	ENSG00000110536.14	PTPMT1	39	0.0778307404204247	0.128672703351266	0.604873748614365	0.550505992203553	26	0.981586797724398
MAGE_TF_0001	11q22.1::accessory_route_sequence_competence::accepted	11q22.1	accessory_route_sequence_competence	ENSG00000149187.18	CELF1	39	0.190237018913981	0.170317445483878	1.11695556713824	0.274229263915267	26	0.956891692415666
MAGE_TF_0001	11q22.1::accessory_route_sequence_competence::accepted	11q22.1	accessory_route_sequence_competence	ENSG00000231880.2	RP11-76I23.7	39	0.05427633244395	0.263848350822827	0.205710334268477	0.838619394743649	26	0.995041307170378
MAGE_TF_0001	11q22.1::accessory_route_sequence_competence::accepted	11q22.1	accessory_route_sequence_competence	ENSG00000123444.14	KBTBD4	39	0.0577493600303638	0.226032192838739	0.255491747901435	0.800353699951079	26	0.993626373672553
MAGE_TF_0001	11q22.1::accessory_route_sequence_competence::accepted	11q22.1	accessory_route_sequence_competence	ENSG00000172247.4	C1QTNF4	39	-0.261966101088905	0.298718249337245	-0.876967181182001	0.388535856301163	26	0.969229349894479
MAGE_TF_0001	11q22.1::accessory_route_sequence_competence::accepted	11q22.1	accessory_route_sequence_competence	ENSG00000109919.10	MTCH2	39	0.133790168398341	0.171154988762146	0.781690147426959	0.441457364526585	26	0.974052245685947
MAGE_TF_0001	11q22.1::accessory_route_sequence_competence::accepted	11q22.1	accessory_route_sequence_competence	ENSG00000165923.16	AGBL2	39	0.194059166855057	0.199107036044115	0.974647459530566	0.338716623543014	26	0.964985321592768
MAGE_TF_0001	11q22.1::accessory_route_sequence_competence::accepted	11q22.1	accessory_route_sequence_competence	ENSG00000109920.13	FNBP4	39	-0.116225485161704	0.110273400245224	-1.05397570858652	0.301590667928172	26	0.961022698472896
MAGE_TF_0001	11q22.1::accessory_route_sequence_competence::accepted	11q22.1	accessory_route_sequence_competence	ENSG00000030066.13	NUP160	39	0.089404145749902	0.279211971633964	0.32020169202167	0.751374598157249	26	0.991737641476438
MAGE_TF_0001	11q22.1::accessory_route_sequence_competence::accepted	11q22.1	accessory_route_sequence_competence	ENSG00000149177.13	PTPRJ	39	0.167821603209904	0.288247405951346	0.582213750219249	0.565437739037105	26	0.982234813043368
MAGE_TF_0001	11q22.1::accessory_route_sequence_competence::accepted	11q22.1	accessory_route_sequence_competence	ENSG00000181785.3	OR5AS1	39	-0.235009728073514	0.184053425294803	-1.27685604164711	0.212939472427952	26	0.9483678009506
MAGE_TF_0001	11q22.1::accessory_route_sequence_competence::accepted	11q22.1	accessory_route_sequence_competence	ENSG00000242208.1	RPL5P29	39	-0.213454386209705	0.187019930045884	-1.14134566384093	0.264129702841352	26	0.955594525154047
MAGE_TF_0001	11q22.1::accessory_route_sequence_competence::accepted	11q22.1	accessory_route_sequence_competence	ENSG00000149115.14	TNKS1BP1	39	0.29211855174176	0.128548527369953	2.27243794789702	0.0315645694374561	26	0.895613138727713
MAGE_TF_0001	11q22.1::accessory_route_sequence_competence::accepted	11q22.1	accessory_route_sequence_competence	ENSG00000149136.9	SSRP1	39	0.304106266688049	0.201552739886853	1.50881732919516	0.143402608940748	26	0.93704022285562
MAGE_TF_0001	11q22.1::accessory_route_sequence_competence::accepted	11q22.1	accessory_route_sequence_competence	ENSG00000186652.10	PRG2	39	-0.0991223682529732	0.221891305395829	-0.446715873234195	0.658779067665397	26	0.987573861335331
MAGE_TF_0001	11q22.1::accessory_route_sequence_competence::accepted	11q22.1	accessory_route_sequence_competence	ENSG00000254979.5	RP11-872D17.8	39	-0.151573380753109	0.253024111976238	-0.599047180006873	0.554325705784807	26	0.981720782729783
MAGE_TF_0001	11q22.1::accessory_route_sequence_competence::accepted	11q22.1	accessory_route_sequence_competence	ENSG00000134802.18	SLC43A3	39	-0.0179638906026402	0.196825903726393	-0.091267918818306	0.927979252255148	26	0.997760713717329
MAGE_TF_0001	11q22.1::accessory_route_sequence_competence::accepted	11q22.1	accessory_route_sequence_competence	ENSG00000186907.8	RTN4RL2	39	-0.281844338095309	0.300858686614136	-0.936799735673866	0.357482438776687	26	0.966600913488979
MAGE_TF_0001	11q22.1::accessory_route_sequence_competence::accepted	11q22.1	accessory_route_sequence_competence	ENSG00000149150.9	SLC43A1	39	-0.185181864534314	0.258122932550268	-0.717417327878262	0.479513113231673	26	0.977005801994222
MAGE_TF_0001	11q22.1::accessory_route_sequence_competence::accepted	11q22.1	accessory_route_sequence_competence	ENSG00000265566.2	RN7SL605P	39	0.197181682561747	0.231762274434896	0.850792835212431	0.402652166929387	26	0.970896875294281
MAGE_TF_0001	11q22.1::accessory_route_sequence_competence::accepted	11q22.1	accessory_route_sequence_competence	ENSG00000134809.9	TIMM10	39	-0.112416950588013	0.155718296948843	-0.721925122421192	0.476783600042785	26	0.976810636998005
MAGE_TF_0001	11q22.1::accessory_route_sequence_competence::accepted	11q22.1	accessory_route_sequence_competence	ENSG00000214872.8	SMTNL1	39	0.139006799409114	0.201600480898582	0.689516209433268	0.496606857546116	26	0.978221286212684
MAGE_TF_0001	11q22.1::accessory_route_sequence_competence::accepted	11q22.1	accessory_route_sequence_competence	ENSG00000156587.16	UBE2L6	39	-0.158794594679186	0.1720003802852	-0.923222346461582	0.364380330286347	26	0.967166823500393
MAGE_TF_0001	11q22.1::accessory_route_sequence_competence::accepted	11q22.1	accessory_route_sequence_competence	ENSG00000149131.17	SERPING1	39	0.100189304203857	0.223674070303498	0.447925430372471	0.657917195444841	26	0.987530307814796
MAGE_TF_0001	11q22.1::accessory_route_sequence_competence::accepted	11q22.1	accessory_route_sequence_competence	ENSG00000172409.7	CLP1	39	0.0894102598584422	0.17311370219852	0.516482859085931	0.609882559125006	26	0.98494181161801
MAGE_TF_0001	11q22.1::accessory_route_sequence_competence::accepted	11q22.1	accessory_route_sequence_competence	ENSG00000166793.13	YPEL4	39	0.0189688359949457	0.219884561830269	0.0862672478552086	0.93191490164961	26	0.99792993526978
MAGE_TF_0001	11q22.1::accessory_route_sequence_competence::accepted	11q22.1	accessory_route_sequence_competence	ENSG00000156599.11	ZDHHC5	39	0.0078974310865776	0.178672577629012	0.0442005773430748	0.965082246547386	26	0.99883981314353
MAGE_TF_0001	11q22.1::accessory_route_sequence_competence::accepted	11q22.1	accessory_route_sequence_competence	ENSG00000156603.19	MED19	39	-0.0978351350487529	0.196964224273653	-0.496715255826485	0.623563787172689	26	0.98579277308668
MAGE_TF_0001	11q22.1::accessory_route_sequence_competence::accepted	11q22.1	accessory_route_sequence_competence	ENSG00000288534.1	TMX2-CTNND1	39	0.138757128235928	0.329684046877412	0.420879110015058	0.677302087087882	26	0.988592106485291
MAGE_TF_0001	11q22.1::accessory_route_sequence_competence::accepted	11q22.1	accessory_route_sequence_competence	ENSG00000213593.10	TMX2	39	-0.0538633155360892	0.232059210312059	-0.232110225074269	0.818269667988515	26	0.994290722850681
MAGE_TF_0001	11q22.1::accessory_route_sequence_competence::accepted	11q22.1	accessory_route_sequence_competence	ENSG00000211450.10	SELENOH	39	-0.248861143820291	0.141385752026198	-1.76015716049081	0.0901427514204003	26	0.924371865629449
MAGE_TF_0001	11q22.1::accessory_route_sequence_competence::accepted	11q22.1	accessory_route_sequence_competence	ENSG00000254732.2	RP11-691N7.6	39	-0.0789807473943161	0.277662121550167	-0.28444912454523	0.778319480630434	26	0.992945308284558
MAGE_TF_0001	11q22.1::accessory_route_sequence_competence::accepted	11q22.1	accessory_route_sequence_competence	ENSG00000233436.7	BTBD18	39	-0.221612858334125	0.291595792338029	-0.760000192585849	0.454091249532492	26	0.974860193639627
MAGE_TF_0001	11q22.1::accessory_route_sequence_competence::accepted	11q22.1	accessory_route_sequence_competence	ENSG00000198561.16	CTNND1	39	-0.169852583641078	0.26483301604376	-0.641357283085173	0.526904465691363	26	0.980001001267647
MAGE_TF_0001	11q22.1::accessory_route_sequence_competence::accepted	11q22.1	accessory_route_sequence_competence	ENSG00000255303.2	OR5BA1P	39	-0.107822465949107	0.257380341941338	-0.418922692913671	0.678713329157449	26	0.988656048664472
MAGE_TF_0001	11q22.1::accessory_route_sequence_competence::accepted	11q22.1	accessory_route_sequence_competence	ENSG00000110031.13	LPXN	39	-0.242111117707751	0.254656049656949	-0.950737742275915	0.350492432337194	26	0.966047178876551
MAGE_TF_0001	11q22.1::accessory_route_sequence_competence::accepted	11q22.1	accessory_route_sequence_competence	ENSG00000186660.15	ZFP91	39	0.0967272910858947	0.160957557493916	0.600949048879241	0.553077392962077	26	0.981687268068716
MAGE_TF_0001	11q22.1::accessory_route_sequence_competence::accepted	11q22.1	accessory_route_sequence_competence	ENSG00000255073.8	ZFP91-CNTF	39	-0.0509006132996424	0.198845800386186	-0.255980328479587	0.799980473816415	26	0.993626373672553
MAGE_TF_0001	11q22.1::accessory_route_sequence_competence::accepted	11q22.1	accessory_route_sequence_competence	ENSG00000269570.2	CMB9-55A18.1	39	-0.0694166542795215	0.202265794991279	-0.343195221330005	0.734211163450029	26	0.991248721206261
MAGE_TF_0001	11q22.1::accessory_route_sequence_competence::accepted	11q22.1	accessory_route_sequence_competence	ENSG00000242689.3	CNTF	39	-0.0130277138197168	0.166086866996586	-0.0784391569020603	0.938079300840749	26	0.998030062585828
MAGE_TF_0001	11q22.1::accessory_route_sequence_competence::accepted	11q22.1	accessory_route_sequence_competence	ENSG00000280010.1	AP001350.4	39	0.320308973251944	0.219774750859678	1.45744209468564	0.156967670492293	26	0.939524284378142
MAGE_TF_0001	11q22.1::accessory_route_sequence_competence::accepted	11q22.1	accessory_route_sequence_competence	ENSG00000166840.13	GLYATL1	39	0.0038078683672698	0.245316648978498	0.0155222582043488	0.987734027860927	26	0.99941983139952
MAGE_TF_0001	11q22.1::accessory_route_sequence_competence::accepted	11q22.1	accessory_route_sequence_competence	ENSG00000255240.6	RP11-142C4.6	39	-0.488319988412912	0.255823284210712	-1.90881760399378	0.0673823419534615	26	0.917007825329083
MAGE_TF_0001	11q22.1::accessory_route_sequence_competence::accepted	11q22.1	accessory_route_sequence_competence	ENSG00000189057.11	FAM111B	39	-0.15370614485767	0.191631900423004	-0.802090594094108	0.429771185886192	26	0.973148320658177
MAGE_TF_0001	11q22.1::accessory_route_sequence_competence::accepted	11q22.1	accessory_route_sequence_competence	ENSG00000166801.17	FAM111A	39	0.102971421561796	0.145837303375955	0.706070526388886	0.486423510275732	26	0.977424525574068
MAGE_TF_0001	11q22.1::accessory_route_sequence_competence::accepted	11q22.1	accessory_route_sequence_competence	ENSG00000245571.7	FAM111A-DT	39	-0.458132166010068	0.228816887674446	-2.00217812009525	0.0557993023923895	26	0.910434894039068
MAGE_TF_0001	11q22.1::accessory_route_sequence_competence::accepted	11q22.1	accessory_route_sequence_competence	ENSG00000110042.8	DTX4	39	0.157955264339312	0.164267246789922	0.961574917861241	0.345121323771325	26	0.965622524237552
MAGE_TF_0001	11q22.1::accessory_route_sequence_competence::accepted	11q22.1	accessory_route_sequence_competence	ENSG00000197629.6	MPEG1	39	0.222940477746648	0.20550351920952	1.08484992667863	0.287945302654344	26	0.958677724633791
MAGE_TF_0001	11q22.1::accessory_route_sequence_competence::accepted	11q22.1	accessory_route_sequence_competence	ENSG00000214797.3	RP11-1036E20.9	39	0.289325871315019	0.220180178723243	1.31404140460204	0.200308473506669	26	0.946075164963662
MAGE_TF_0001	11q22.1::accessory_route_sequence_competence::accepted	11q22.1	accessory_route_sequence_competence	ENSG00000255139.2	AP000442.1	39	0.061824839477527	0.268852842410264	0.229957916469351	0.819924087236793	26	0.994298848904419
MAGE_TF_0001	11q22.1::accessory_route_sequence_competence::accepted	11q22.1	accessory_route_sequence_competence	ENSG00000110048.12	OSBP	39	0.222956420138725	0.179473856691747	1.24227797991583	0.225222745088463	26	0.950344294582227
MAGE_TF_0001	11q22.1::accessory_route_sequence_competence::accepted	11q22.1	accessory_route_sequence_competence	ENSG00000166889.14	PATL1	39	0.117258782961896	0.165003299045399	0.71064508188793	0.483630689635789	26	0.977316144661609
MAGE_TF_0001	11q22.1::accessory_route_sequence_competence::accepted	11q22.1	accessory_route_sequence_competence	ENSG00000166900.17	STX3	39	-0.248218279550009	0.219919026923533	-1.12868032849343	0.269339855093096	26	0.956455874664603
MAGE_TF_0001	11q22.1::accessory_route_sequence_competence::accepted	11q22.1	accessory_route_sequence_competence	ENSG00000166902.5	MRPL16	39	-0.0136133132859991	0.10923907131751	-0.124619452745357	0.901783342687806	26	0.997063429014313
MAGE_TF_0001	11q22.1::accessory_route_sequence_competence::accepted	11q22.1	accessory_route_sequence_competence	ENSG00000110079.19	MS4A4A	39	-0.104526242919504	0.228138435527516	-0.458170245087424	0.650636626782844	26	0.987223428044069
MAGE_TF_0001	11q22.1::accessory_route_sequence_competence::accepted	11q22.1	accessory_route_sequence_competence	ENSG00000214787.10	MS4A4E	39	-0.103767420351332	0.162598632382444	-0.638181384621138	0.528937069821531	26	0.980093710239614
MAGE_TF_0001	11q22.1::accessory_route_sequence_competence::accepted	11q22.1	accessory_route_sequence_competence	ENSG00000166927.13	MS4A7	39	0.186935601487423	0.311289110096163	0.600520851595726	0.553358317727358	26	0.981687268068716
MAGE_TF_0001	11q22.1::accessory_route_sequence_competence::accepted	11q22.1	accessory_route_sequence_competence	ENSG00000166928.11	MS4A14	39	0.214978777179407	0.296512177772233	0.725025119691856	0.474911759325081	26	0.976646640462458
MAGE_TF_0001	11q22.1::accessory_route_sequence_competence::accepted	11q22.1	accessory_route_sequence_competence	ENSG00000156738.18	MS4A1	39	0.0153852003460276	0.270011003026184	0.0569799014617772	0.954996851867481	26	0.998632797154257
MAGE_TF_0001	11q22.1::accessory_route_sequence_competence::accepted	11q22.1	accessory_route_sequence_competence	ENSG00000166961.15	MS4A15	39	0.15301741154209	0.19828946218714	0.771687057165332	0.447257279223477	26	0.974292893913143
MAGE_TF_0001	11q22.1::accessory_route_sequence_competence::accepted	11q22.1	accessory_route_sequence_competence	ENSG00000172689.2	MS4A10	39	-0.139214604572852	0.230846161925573	-0.603062244620451	0.551692086399772	26	0.981615656925686
MAGE_TF_0001	11q22.1::accessory_route_sequence_competence::accepted	11q22.1	accessory_route_sequence_competence	ENSG00000110104.13	CCDC86	39	0.0627922728478693	0.111587054280918	0.562720050748818	0.578445921601542	26	0.982953156403599
MAGE_TF_0001	11q22.1::accessory_route_sequence_competence::accepted	11q22.1	accessory_route_sequence_competence	ENSG00000110107.9	PRPF19	39	0.150616579874219	0.115368303016054	1.30552825981379	0.20314790923235	26	0.946490015771836
MAGE_TF_0001	11q22.1::accessory_route_sequence_competence::accepted	11q22.1	accessory_route_sequence_competence	ENSG00000110108.10	TMEM109	39	0.236780653977044	0.202643473925257	1.16845931127483	0.25322412549571	26	0.954733743541459
MAGE_TF_0001	11q22.1::accessory_route_sequence_competence::accepted	11q22.1	accessory_route_sequence_competence	ENSG00000006118.15	TMEM132A	39	-0.0436329967154086	0.227088337241285	-0.192141072700919	0.849124527733354	26	0.995322367153782
MAGE_TF_0001	11q22.1::accessory_route_sequence_competence::accepted	11q22.1	accessory_route_sequence_competence	ENSG00000256196.2	RP11-881M11.4	39	0.321708241770919	0.253909723915845	1.26701820162486	0.216380979319939	26	0.948881883955083
MAGE_TF_0001	11q22.1::accessory_route_sequence_competence::accepted	11q22.1	accessory_route_sequence_competence	ENSG00000110446.12	SLC15A3	39	0.364102919609009	0.192763185411739	1.88886129284122	0.0701141917145685	26	0.918373910840241
MAGE_TF_0001	11q22.1::accessory_route_sequence_competence::accepted	11q22.1	accessory_route_sequence_competence	ENSG00000013725.14	CD6	39	-0.0750897175287538	0.265200862485583	-0.283142810415392	0.779309580765379	26	0.99301480144283
MAGE_TF_0001	11q22.1::accessory_route_sequence_competence::accepted	11q22.1	accessory_route_sequence_competence	ENSG00000110448.11	CD5	39	0.225468479775553	0.281623699067434	0.80060193983023	0.430617463384417	26	0.973233452436599
MAGE_TF_0001	11q22.1::accessory_route_sequence_competence::accepted	11q22.1	accessory_route_sequence_competence	ENSG00000279549.1	AP000437.3	39	-0.0152390757757868	0.286866557839236	-0.0531225246001905	0.958040353979152	26	0.998702237850045
MAGE_TF_0001	11q22.1::accessory_route_sequence_competence::accepted	11q22.1	accessory_route_sequence_competence	ENSG00000167987.11	VPS37C	39	0.154140432237666	0.222167712275115	0.693802131098108	0.493958890013456	26	0.978059761459328
MAGE_TF_0001	11q22.1::accessory_route_sequence_competence::accepted	11q22.1	accessory_route_sequence_competence	ENSG00000167992.13	VWCE	39	0.181513994619214	0.29370643919917	0.618011627917101	0.541943831401484	26	0.981090511650401
MAGE_TF_0001	11q22.1::accessory_route_sequence_competence::accepted	11q22.1	accessory_route_sequence_competence	ENSG00000149476.16	TKFC	39	0.170757091093742	0.125052478666852	1.36548345873775	0.183799432828445	26	0.943858229462838
MAGE_TF_0001	11q22.1::accessory_route_sequence_competence::accepted	11q22.1	accessory_route_sequence_competence	ENSG00000167986.15	DDB1	39	0.292281626679741	0.128286313732946	2.27835392704622	0.0311617684665932	26	0.895613138727713
MAGE_TF_0001	11q22.1::accessory_route_sequence_competence::accepted	11q22.1	accessory_route_sequence_competence	ENSG00000279246.1	RP11-286N22.14	39	-0.123986033688451	0.217927506405594	-0.568932466274795	0.574284224509823	26	0.982644126936611
MAGE_TF_0001	11q22.1::accessory_route_sequence_competence::accepted	11q22.1	accessory_route_sequence_competence	ENSG00000162144.10	CYB561A3	39	0.13995677184739	0.195941961589744	0.714276670050012	0.481420135081812	26	0.977201129117355
MAGE_TF_0001	11q22.1::accessory_route_sequence_competence::accepted	11q22.1	accessory_route_sequence_competence	ENSG00000149483.12	TMEM138	39	0.156539651380753	0.184493454133073	0.848483498324241	0.403913085158212	26	0.971057660203494
MAGE_TF_0001	11q22.1::accessory_route_sequence_competence::accepted	11q22.1	accessory_route_sequence_competence	ENSG00000187049.10	TMEM216	39	-0.266314562188861	0.217869013107542	-1.22236089653284	0.232537123630356	26	0.951935189620368
MAGE_TF_0001	11q22.1::accessory_route_sequence_competence::accepted	11q22.1	accessory_route_sequence_competence	ENSG00000279632.1	RP11-286N22.6	39	-0.399239749969777	0.210835183842978	-1.8936106521344	0.0694554645123374	26	0.918373910840241
MAGE_TF_0001	11q22.1::accessory_route_sequence_competence::accepted	11q22.1	accessory_route_sequence_competence	ENSG00000256591.5	RP11-286N22.8	39	-0.237364335453631	0.26355202170847	-0.900635608541045	0.376049127262741	26	0.968075169085831
MAGE_TF_0001	11q22.1::accessory_route_sequence_competence::accepted	11q22.1	accessory_route_sequence_competence	ENSG00000149532.16	CPSF7	39	0.188041756283992	0.22721520956008	0.827593173221401	0.415432749199218	26	0.972062812045189
MAGE_TF_0001	11q22.1::accessory_route_sequence_competence::accepted	11q22.1	accessory_route_sequence_competence	ENSG00000167985.7	SDHAF2	39	-0.242953147410892	0.168245507685808	-1.44403943233122	0.160671021918417	26	0.940006871083077
MAGE_TF_0001	11q22.1::accessory_route_sequence_competence::accepted	11q22.1	accessory_route_sequence_competence	ENSG00000162148.11	PPP1R32	39	-0.189641022347618	0.158259772638442	-1.19828949066463	0.241613488173115	26	0.953205108519995
MAGE_TF_0001	11q22.1::accessory_route_sequence_competence::accepted	11q22.1	accessory_route_sequence_competence	ENSG00000243742.5	RPLP0P2	39	0.113090331246587	0.246177640685732	0.459385064100753	0.649775622188316	26	0.987164061689677
MAGE_TF_0001	11q22.1::accessory_route_sequence_competence::accepted	11q22.1	accessory_route_sequence_competence	ENSG00000124920.14	MYRF	39	-0.0409590721941626	0.276881875643548	-0.14792977004711	0.883539463925789	26	0.996652624444168
MAGE_TF_0001	11q22.1::accessory_route_sequence_competence::accepted	11q22.1	accessory_route_sequence_competence	ENSG00000134825.16	TMEM258	39	-0.137944538286522	0.182711960350322	-0.754983625713582	0.457043741321697	26	0.975144983114269
MAGE_TF_0001	11q22.1::accessory_route_sequence_competence::accepted	11q22.1	accessory_route_sequence_competence	ENSG00000168496.4	FEN1	39	0.0727568547914466	0.137402846400654	0.52951490232811	0.600940914397017	26	0.984300294926366
MAGE_TF_0001	11q22.1::accessory_route_sequence_competence::accepted	11q22.1	accessory_route_sequence_competence	ENSG00000134824.14	FADS2	39	0.159023071207217	0.157662014277885	1.00863275111361	0.322446031876791	26	0.963344780335672
MAGE_TF_0001	11q22.1::accessory_route_sequence_competence::accepted	11q22.1	accessory_route_sequence_competence	ENSG00000149485.19	FADS1	39	0.252392677036335	0.215252701153578	1.17254127675851	0.251611439257436	26	0.954733743541459
MAGE_TF_0001	11q22.1::accessory_route_sequence_competence::accepted	11q22.1	accessory_route_sequence_competence	ENSG00000221968.9	FADS3	39	-0.272468673177103	0.224204556172501	-1.21526822571557	0.235184493486605	26	0.952138015177046
MAGE_TF_0001	11q22.1::accessory_route_sequence_competence::accepted	11q22.1	accessory_route_sequence_competence	ENSG00000167995.17	BEST1	39	-0.159016984801306	0.23861661339851	-0.666412042885439	0.511018343190789	26	0.979231221876404
MAGE_TF_0001	11q22.1::accessory_route_sequence_competence::accepted	11q22.1	accessory_route_sequence_competence	ENSG00000167996.16	FTH1	39	-0.183400375435433	0.228229652013876	-0.803578210881565	0.428926520500344	26	0.973025424998143
MAGE_TF_0001	11q22.1::accessory_route_sequence_competence::accepted	11q22.1	accessory_route_sequence_competence	ENSG00000279491.1	RP11-810P12.7	39	0.205981676751536	0.272768971693001	0.755150688412488	0.456945233437158	26	0.975123217969443
MAGE_TF_0001	11q22.1::accessory_route_sequence_competence::accepted	11q22.1	accessory_route_sequence_competence	ENSG00000255553.2	LINC02733	39	0.195296856633151	0.261565773476734	0.74664530468671	0.461976420959338	26	0.975433207796477
MAGE_TF_0001	11q22.1::accessory_route_sequence_competence::accepted	11q22.1	accessory_route_sequence_competence	ENSG00000149503.13	INCENP	39	0.556701269414495	0.235095694428193	2.36797730714942	0.0256050796305895	26	0.891597727754427
MAGE_TF_0001	11q22.1::accessory_route_sequence_competence::accepted	11q22.1	accessory_route_sequence_competence	ENSG00000162174.12	ASRGL1	39	-0.172371449773957	0.236614732234657	-0.728489930217074	0.472824699506366	26	0.976518597431693
MAGE_TF_0001	11q22.1::accessory_route_sequence_competence::accepted	11q22.1	accessory_route_sequence_competence	ENSG00000124942.14	AHNAK	39	-0.16046130153086	0.196558441157335	-0.816354162080574	0.421714522576855	26	0.972354800582365
MAGE_TF_0001	11q22.1::accessory_route_sequence_competence::accepted	11q22.1	accessory_route_sequence_competence	ENSG00000254772.10	EEF1G	39	0.269461123688676	0.16711539099006	1.61242553478933	0.118943356812233	26	0.931613137251964
MAGE_TF_0001	11q22.1::accessory_route_sequence_competence::accepted	11q22.1	accessory_route_sequence_competence	ENSG00000255508.7	RP11-864I4.1	39	-0.118139233512263	0.22691904371538	-0.520622824677697	0.607035233960896	26	0.984790138893422
MAGE_TF_0001	11q22.1::accessory_route_sequence_competence::accepted	11q22.1	accessory_route_sequence_competence	ENSG00000149016.16	TUT1	39	-0.0603584934474044	0.221847046842368	-0.272072557676604	0.787715166956888	26	0.993323858220865
MAGE_TF_0001	11q22.1::accessory_route_sequence_competence::accepted	11q22.1	accessory_route_sequence_competence	ENSG00000149480.7	MTA2	39	0.350296812531259	0.145525636135554	2.40711411290423	0.023475857670404	26	0.891068203949093
MAGE_TF_0001	11q22.1::accessory_route_sequence_competence::accepted	11q22.1	accessory_route_sequence_competence	ENSG00000149489.9	ROM1	39	0.0500901885627044	0.27821409302146	0.180041880764253	0.858515597366283	26	0.995741964134781
MAGE_TF_0001	11q22.1::accessory_route_sequence_competence::accepted	11q22.1	accessory_route_sequence_competence	ENSG00000149499.12	EML3	39	-0.1781737283774	0.141806172877508	-1.25645960794179	0.220121594314077	26	0.949312752392494
MAGE_TF_0001	11q22.1::accessory_route_sequence_competence::accepted	11q22.1	accessory_route_sequence_competence	ENSG00000149541.10	B3GAT3	39	0.0235245902329607	0.181771845617338	0.129418228400916	0.898022733715675	26	0.997026823714659
MAGE_TF_0001	11q22.1::accessory_route_sequence_competence::accepted	11q22.1	accessory_route_sequence_competence	ENSG00000089597.18	GANAB	39	0.0720346905060127	0.168548182240561	0.427383372211044	0.672618939408686	26	0.988378894977701
MAGE_TF_0001	11q22.1::accessory_route_sequence_competence::accepted	11q22.1	accessory_route_sequence_competence	ENSG00000185085.2	INTS5	39	0.16361231272087	0.209403918656374	0.781324025694826	0.441668839559663	26	0.974053924627244
MAGE_TF_0001	11q22.1::accessory_route_sequence_competence::accepted	11q22.1	accessory_route_sequence_competence	ENSG00000278615.5	C11orf98	39	-0.107071348365927	0.135160599161261	-0.792178704669541	0.435425195624162	26	0.973569857467215
MAGE_TF_0001	11q22.1::accessory_route_sequence_competence::accepted	11q22.1	accessory_route_sequence_competence	ENSG00000214756.8	CSKMT	39	-0.0370684359040464	0.253833583662377	-0.146034403207067	0.885020578973893	26	0.996714409329904
MAGE_TF_0001	11q22.1::accessory_route_sequence_competence::accepted	11q22.1	accessory_route_sequence_competence	ENSG00000204922.5	UQCC3	39	-0.306299901903464	0.145295083620377	-2.10812296102017	0.0448128730108094	26	0.904449022825002
MAGE_TF_0001	11q22.1::accessory_route_sequence_competence::accepted	11q22.1	accessory_route_sequence_competence	ENSG00000162194.12	LBHD1	39	-0.130586056121097	0.136576742008562	-0.956136851711622	0.347809552901168	26	0.965784381295479
MAGE_TF_0001	11q22.1::accessory_route_sequence_competence::accepted	11q22.1	accessory_route_sequence_competence	ENSG00000162191.14	UBXN1	39	-0.0424118353352387	0.202989172601533	-0.208936441247992	0.836126183139604	26	0.995001998398717
MAGE_TF_0001	11q22.1::accessory_route_sequence_competence::accepted	11q22.1	accessory_route_sequence_competence	ENSG00000177363.5	LRRN4CL	39	0.177625601513929	0.248499368180005	0.714792970359838	0.481106335336619	26	0.977201129117355
MAGE_TF_0001	11q22.1::accessory_route_sequence_competence::accepted	11q22.1	accessory_route_sequence_competence	ENSG00000162188.6	GNG3	39	0.363795705859836	0.227876368333253	1.5964608727124	0.122470428266234	26	0.932896433985745
MAGE_TF_0001	11q22.1::accessory_route_sequence_competence::accepted	11q22.1	accessory_route_sequence_competence	ENSG00000168000.16	BSCL2	39	0.119571481098925	0.194777367297634	0.613887962230291	0.544623700707807	26	0.981312646775871
MAGE_TF_0001	11q22.1::accessory_route_sequence_competence::accepted	11q22.1	accessory_route_sequence_competence	ENSG00000234857.2	HNRNPUL2-BSCL2	39	0.134534377717943	0.198431504962172	0.677989000504684	0.503768291629999	26	0.979009361218153
MAGE_TF_0001	11q22.1::accessory_route_sequence_competence::accepted	11q22.1	accessory_route_sequence_competence	ENSG00000214753.4	HNRNPUL2	39	0.338406172324888	0.225546756227809	1.50038146406809	0.145562441968699	26	0.937638579772032
MAGE_TF_0001	11q22.1::accessory_route_sequence_competence::accepted	11q22.1	accessory_route_sequence_competence	ENSG00000162222.14	TTC9C	39	-0.230205204369687	0.214757481584906	-1.07193101106782	0.293600512602575	26	0.959894107670444
MAGE_TF_0001	11q22.1::accessory_route_sequence_competence::accepted	11q22.1	accessory_route_sequence_competence	ENSG00000185670.9	ZBTB3	39	0.279600155790676	0.271346476100963	1.03041749356141	0.312304774927333	26	0.9621990443354
MAGE_TF_0001	11q22.1::accessory_route_sequence_competence::accepted	11q22.1	accessory_route_sequence_competence	ENSG00000168002.12	POLR2G	39	-0.126145700662419	0.124210179432568	-1.01558262969019	0.319186283220654	26	0.963019864991814
MAGE_TF_0001	11q22.1::accessory_route_sequence_competence::accepted	11q22.1	accessory_route_sequence_competence	ENSG00000162227.8	TAF6L	39	0.0346753483258655	0.13948729964682	0.248591437454615	0.805629953205912	26	0.99376256626021
MAGE_TF_0001	11q22.1::accessory_route_sequence_competence::accepted	11q22.1	accessory_route_sequence_competence	ENSG00000269176.2	RP11-727F15.12	39	-0.0052446856784548	0.234271898043012	-0.0223871737168062	0.982310042918928	26	0.99934142722668
MAGE_TF_0001	11q22.1::accessory_route_sequence_competence::accepted	11q22.1	accessory_route_sequence_competence	ENSG00000185475.11	TMEM179B	39	-0.0131369343569937	0.176524585641602	-0.0744198566406247	0.941245937481546	26	0.998135071247852
MAGE_TF_0001	11q22.1::accessory_route_sequence_competence::accepted	11q22.1	accessory_route_sequence_competence	ENSG00000168569.8	TMEM223	39	-0.298681218990476	0.175387352742125	-1.70298037070912	0.100498936093038	26	0.926945738838132
MAGE_TF_0001	11q22.1::accessory_route_sequence_competence::accepted	11q22.1	accessory_route_sequence_competence	ENSG00000162231.14	NXF1	39	0.107855034293784	0.170285412097174	0.633378003232807	0.532019285424836	26	0.980373964251931
MAGE_TF_0001	11q22.1::accessory_route_sequence_competence::accepted	11q22.1	accessory_route_sequence_competence	ENSG00000162236.13	STX5	39	-0.126657317191539	0.216824498457423	-0.584146708940322	0.564156019704766	26	0.982208274501092
MAGE_TF_0001	11q22.1::accessory_route_sequence_competence::accepted	11q22.1	accessory_route_sequence_competence	ENSG00000256690.1	RP11-727F15.9	39	0.194581900283484	0.215910827958887	0.901214182368547	0.37574720653772	26	0.968015484766329
MAGE_TF_0001	11q22.1::accessory_route_sequence_competence::accepted	11q22.1	accessory_route_sequence_competence	ENSG00000222328.1	RNU2-2P	39	-0.295680670303965	0.275138189013119	-1.07466241369302	0.292398320495236	26	0.959750683225617
MAGE_TF_0001	11q22.1::accessory_route_sequence_competence::accepted	11q22.1	accessory_route_sequence_competence	ENSG00000133316.16	WDR74	39	-0.0504522923539705	0.160927090441261	-0.313510249987313	0.756394418412944	26	0.99188374659225
MAGE_TF_0001	11q22.1::accessory_route_sequence_competence::accepted	11q22.1	accessory_route_sequence_competence	ENSG00000255717.7	SNHG1	39	0.157327118126375	0.197556856181554	0.796363746453793	0.433032411610854	26	0.973506674179921
MAGE_TF_0001	11q22.1::accessory_route_sequence_competence::accepted	11q22.1	accessory_route_sequence_competence	ENSG00000168003.18	SLC3A2	39	0.0244658437067516	0.152771589613791	0.160146554530208	0.874003354655932	26	0.996446482177667
MAGE_TF_0001	11q22.1::accessory_route_sequence_competence::accepted	11q22.1	accessory_route_sequence_competence	ENSG00000133321.11	PLAAT4	39	-0.40122376311771	0.279500610127837	-1.43550228006372	0.163066174655702	26	0.940571712020118
MAGE_TF_0001	11q22.1::accessory_route_sequence_competence::accepted	11q22.1	accessory_route_sequence_competence	ENSG00000133328.4	PLAAT2	39	0.209116820526879	0.202729384514568	1.03150720369228	0.311803395533145	26	0.962085271646114
MAGE_TF_0001	11q22.1::accessory_route_sequence_competence::accepted	11q22.1	accessory_route_sequence_competence	ENSG00000176485.13	PLAAT3	39	0.127435428099278	0.248585908142573	0.512641400518125	0.612530185968348	26	0.985066544196456
MAGE_TF_0001	11q22.1::accessory_route_sequence_competence::accepted	11q22.1	accessory_route_sequence_competence	ENSG00000184743.13	ATL3	39	0.267753703828682	0.132288444661594	2.02401430082288	0.0533575284878681	26	0.90915078124755
MAGE_TF_0001	11q22.1::accessory_route_sequence_competence::accepted	11q22.1	accessory_route_sequence_competence	ENSG00000133318.14	RTN3	39	-0.0279065966100653	0.201591980917489	-0.138431084823197	0.89096633643701	26	0.996824872426163
MAGE_TF_0001	11q22.1::accessory_route_sequence_competence::accepted	11q22.1	accessory_route_sequence_competence	ENSG00000188070.9	C11orf95	39	-0.339209523014827	0.212708900193713	-1.59471241074497	0.122861919310638	26	0.932896433985745
MAGE_TF_0001	11q22.1::accessory_route_sequence_competence::accepted	11q22.1	accessory_route_sequence_competence	ENSG00000168005.9	SPINDOC	39	-0.190687909534375	0.18343370708094	-1.0395467254567	0.308121743810923	26	0.96174852346361
MAGE_TF_0001	11q22.1::accessory_route_sequence_competence::accepted	11q22.1	accessory_route_sequence_competence	ENSG00000072518.22	MARK2	39	-0.056948679827288	0.233104877872594	-0.244304968420325	0.808912299893959	26	0.993918435614507
MAGE_TF_0001	11q22.1::accessory_route_sequence_competence::accepted	11q22.1	accessory_route_sequence_competence	ENSG00000167771.6	RCOR2	39	-0.155441306942408	0.271123092816367	-0.57332374504775	0.571351585529844	26	0.982482705385786
MAGE_TF_0001	11q22.1::accessory_route_sequence_competence::accepted	11q22.1	accessory_route_sequence_competence	ENSG00000110583.13	NAA40	39	-0.102630214946458	0.150945864109987	-0.67991405760993	0.502568322569446	26	0.978896260851648
MAGE_TF_0001	11q22.1::accessory_route_sequence_competence::accepted	11q22.1	accessory_route_sequence_competence	ENSG00000176340.4	COX8A	39	0.118100639911712	0.178578495944713	0.661337409562882	0.514214428905233	26	0.979369223212076
MAGE_TF_0001	11q22.1::accessory_route_sequence_competence::accepted	11q22.1	accessory_route_sequence_competence	ENSG00000256100.1	AP000721.4	39	-0.181984801389414	0.221709794651292	-0.820824364911987	0.41920897665415	26	0.972255201222663
MAGE_TF_0001	11q22.1::accessory_route_sequence_competence::accepted	11q22.1	accessory_route_sequence_competence	ENSG00000167770.12	OTUB1	39	-0.179914277480489	0.1661325407024	-1.08295627527167	0.288769345337185	26	0.958782491067007
MAGE_TF_0001	11q22.1::accessory_route_sequence_competence::accepted	11q22.1	accessory_route_sequence_competence	ENSG00000133315.12	MACROD1	39	0.0914505124695754	0.191060946112389	0.478645763722855	0.636191348772372	26	0.98658784480802
MAGE_TF_0001	11q22.1::accessory_route_sequence_competence::accepted	11q22.1	accessory_route_sequence_competence	ENSG00000168439.17	STIP1	39	0.344150633087484	0.207507640236962	1.65849620136629	0.109234904212964	26	0.928333320210505
MAGE_TF_0001	11q22.1::accessory_route_sequence_competence::accepted	11q22.1	accessory_route_sequence_competence	ENSG00000149781.13	FERMT3	39	0.128292618110404	0.129988507339251	0.986953544866695	0.332761667059851	26	0.964471535349078
MAGE_TF_0001	11q22.1::accessory_route_sequence_competence::accepted	11q22.1	accessory_route_sequence_competence	ENSG00000149761.9	NUDT22	39	-0.0535698943332829	0.126473418404003	-0.423566430079093	0.675365569365511	26	0.988551832871934
MAGE_TF_0001	11q22.1::accessory_route_sequence_competence::accepted	11q22.1	accessory_route_sequence_competence	ENSG00000149743.14	TRPT1	39	-0.142909459190156	0.188033142522775	-0.760022713404615	0.454078020656612	26	0.974860193639627
MAGE_TF_0001	11q22.1::accessory_route_sequence_competence::accepted	11q22.1	accessory_route_sequence_competence	ENSG00000110011.13	DNAJC4	39	-0.193703654089559	0.218070979621638	-0.88825965942668	0.382545273586395	26	0.968582902727025
MAGE_TF_0001	11q22.1::accessory_route_sequence_competence::accepted	11q22.1	accessory_route_sequence_competence	ENSG00000256116.1	RP11-783K16.14	39	0.205785576923036	0.243913357503485	0.843683097265782	0.406542141125406	26	0.971280376556556
MAGE_TF_0001	11q22.1::accessory_route_sequence_competence::accepted	11q22.1	accessory_route_sequence_competence	ENSG00000173511.10	VEGFB	39	0.190031012779076	0.285144547377031	0.666437477157185	0.511002351987635	26	0.979231221876404
MAGE_TF_0001	11q22.1::accessory_route_sequence_competence::accepted	11q22.1	accessory_route_sequence_competence	ENSG00000173486.14	FKBP2	39	0.147237383811438	0.170774735579101	0.862173103721417	0.396474990790277	26	0.970273163954707
MAGE_TF_0001	11q22.1::accessory_route_sequence_competence::accepted	11q22.1	accessory_route_sequence_competence	ENSG00000286264.2	RP11-783K16.16	39	0.10177827299245	0.270298612739484	0.376540123387703	0.709570856310667	26	0.990060850931361
MAGE_TF_0001	11q22.1::accessory_route_sequence_competence::accepted	11q22.1	accessory_route_sequence_competence	ENSG00000256940.2	PPP1R14B-AS1	39	0.0610620939465754	0.250864224377526	0.24340694293134	0.809600412756728	26	0.993918435614507
MAGE_TF_0001	11q22.1::accessory_route_sequence_competence::accepted	11q22.1	accessory_route_sequence_competence	ENSG00000173457.11	PPP1R14B	39	0.395541476647886	0.209363448861289	1.88925755092021	0.0700590247573237	26	0.918373910840241
MAGE_TF_0001	11q22.1::accessory_route_sequence_competence::accepted	11q22.1	accessory_route_sequence_competence	ENSG00000257086.1	RP11-783K16.13	39	0.244775817236916	0.19878700207186	1.23134719416127	0.229215171764353	26	0.951436152082762
MAGE_TF_0001	11q22.1::accessory_route_sequence_competence::accepted	11q22.1	accessory_route_sequence_competence	ENSG00000149782.13	PLCB3	39	0.210816048941529	0.18622998801534	1.13201988137466	0.267958863533063	26	0.956228950748096
MAGE_TF_0001	11q22.1::accessory_route_sequence_competence::accepted	11q22.1	accessory_route_sequence_competence	ENSG00000173264.15	GPR137	39	-0.0425279484592063	0.163169980230875	-0.26063586205644	0.796426554605058	26	0.993613454627788
MAGE_TF_0001	11q22.1::accessory_route_sequence_competence::accepted	11q22.1	accessory_route_sequence_competence	ENSG00000002330.14	BAD	39	-0.232580488678931	0.183613777588181	-1.26668320718599	0.216498910134174	26	0.948958427239491
MAGE_TF_0001	11q22.1::accessory_route_sequence_competence::accepted	11q22.1	accessory_route_sequence_competence	ENSG00000219435.6	CATSPERZ	39	-0.44053855210371	0.241863421566066	-1.82143521021584	0.0800668598651178	26	0.922225981382907
MAGE_TF_0001	11q22.1::accessory_route_sequence_competence::accepted	11q22.1	accessory_route_sequence_competence	ENSG00000173153.17	ESRRA	39	0.0304532610972669	0.183298119967335	0.166140608003475	0.869331531821693	26	0.996295794350546
MAGE_TF_0001	11q22.1::accessory_route_sequence_competence::accepted	11q22.1	accessory_route_sequence_competence	ENSG00000173113.7	TRMT112	39	-0.121745337008545	0.148310589247737	-0.820880947382543	0.41917732171638	26	0.972255201222663
MAGE_TF_0001	11q22.1::accessory_route_sequence_competence::accepted	11q22.1	accessory_route_sequence_competence	ENSG00000126432.14	PRDX5	39	-0.162027386742746	0.160966049454751	-1.00659354746911	0.323406841119186	26	0.963486569009462
MAGE_TF_0001	11q22.1::accessory_route_sequence_competence::accepted	11q22.1	accessory_route_sequence_competence	ENSG00000236935.1	AP003774.1	39	-0.223869567372815	0.295154457603547	-0.758482759130535	0.454983129613227	26	0.974904821593688
MAGE_TF_0001	11q22.1::accessory_route_sequence_competence::accepted	11q22.1	accessory_route_sequence_competence	ENSG00000168071.22	CCDC88B	39	-0.21086932761114	0.149675372549263	-1.40884451476301	0.170728907148077	26	0.942174463017435
MAGE_TF_0001	11q22.1::accessory_route_sequence_competence::accepted	11q22.1	accessory_route_sequence_competence	ENSG00000162302.13	RPS6KA4	39	-0.0022814707830998	0.117013941151767	-0.0194974270641883	0.984593147969167	26	0.999385783151105
MAGE_TF_0001	11q22.1::accessory_route_sequence_competence::accepted	11q22.1	accessory_route_sequence_competence	ENSG00000110076.19	NRXN2	39	0.0100514446706817	0.256592134160361	0.0391728480047633	0.96905182821716	26	0.998993001331202
MAGE_TF_0001	11q22.1::accessory_route_sequence_competence::accepted	11q22.1	accessory_route_sequence_competence	ENSG00000068831.19	RASGRP2	39	-0.354880831535279	0.215893877736492	-1.64377441016843	0.112262565639824	26	0.929232841336191
MAGE_TF_0001	11q22.1::accessory_route_sequence_competence::accepted	11q22.1	accessory_route_sequence_competence	ENSG00000068976.14	PYGM	39	0.168702712423697	0.217040374558323	0.777287234078023	0.444004592575646	26	0.974092527050726
MAGE_TF_0001	11q22.1::accessory_route_sequence_competence::accepted	11q22.1	accessory_route_sequence_competence	ENSG00000168066.21	SF1	39	0.20097944701886	0.201893121900124	0.995474462563831	0.328680529956299	26	0.964362040230509
MAGE_TF_0001	11q22.1::accessory_route_sequence_competence::accepted	11q22.1	accessory_route_sequence_competence	ENSG00000269038.1	SF1-DT	39	0.171978276525332	0.211625830064774	0.812652578717321	0.42379627823962	26	0.972530527783238
MAGE_TF_0001	11q22.1::accessory_route_sequence_competence::accepted	11q22.1	accessory_route_sequence_competence	ENSG00000168067.12	MAP4K2	39	-0.162856348624449	0.216957171345263	-0.750638237098333	0.459610415546228	26	0.975319293547398
MAGE_TF_0001	11q22.1::accessory_route_sequence_competence::accepted	11q22.1	accessory_route_sequence_competence	ENSG00000133895.18	MEN1	39	0.023815844268942	0.117983503860759	0.201857407939409	0.84159927351385	26	0.995122656323935
MAGE_TF_0001	11q22.1::accessory_route_sequence_competence::accepted	11q22.1	accessory_route_sequence_competence	ENSG00000171219.9	CDC42BPG	39	-0.0816593376775188	0.258435594608492	-0.315975583012185	0.754543682360789	26	0.991775476493113
MAGE_TF_0001	11q22.1::accessory_route_sequence_competence::accepted	11q22.1	accessory_route_sequence_competence	ENSG00000110047.18	EHD1	39	0.159577409101412	0.240387472026836	0.663834133101566	0.512640578228559	26	0.979295691411542
MAGE_TF_0001	11q22.1::accessory_route_sequence_competence::accepted	11q22.1	accessory_route_sequence_competence	ENSG00000110046.13	ATG2A	39	0.117807211810044	0.172788514023365	0.681800017066605	0.501394277697713	26	0.978753457303152
MAGE_TF_0001	11q22.1::accessory_route_sequence_competence::accepted	11q22.1	accessory_route_sequence_competence	ENSG00000068971.14	PPP2R5B	39	-0.139799625859676	0.229386480955427	-0.609450152761359	0.547515491584927	26	0.981329492435284
MAGE_TF_0001	11q22.1::accessory_route_sequence_competence::accepted	11q22.1	accessory_route_sequence_competence	ENSG00000168062.10	BATF2	39	0.29340269724259	0.227497124210772	1.28969848854334	0.208510026475198	26	0.947173145337685
MAGE_TF_0001	11q22.1::accessory_route_sequence_competence::accepted	11q22.1	accessory_route_sequence_competence	ENSG00000213465.8	ARL2	39	-0.221642442980922	0.19597146709675	-1.1309934362613	0.268382775940173	26	0.956328000112494
MAGE_TF_0001	11q22.1::accessory_route_sequence_competence::accepted	11q22.1	accessory_route_sequence_competence	ENSG00000273003.1	ARL2-SNX15	39	0.353782229267134	0.250883741762047	1.41014410412725	0.17034883231537	26	0.942007646881789
MAGE_TF_0001	11q22.1::accessory_route_sequence_competence::accepted	11q22.1	accessory_route_sequence_competence	ENSG00000110025.13	SNX15	39	0.152452152431994	0.195408036604498	0.780173400649607	0.442333849976217	26	0.974079089600458
MAGE_TF_0001	11q22.1::accessory_route_sequence_competence::accepted	11q22.1	accessory_route_sequence_competence	ENSG00000168061.17	SAC3D1	39	-0.0530579340966793	0.168454181169381	-0.314969528974348	0.755298751964816	26	0.99181965959333
MAGE_TF_0001	11q22.1::accessory_route_sequence_competence::accepted	11q22.1	accessory_route_sequence_competence	ENSG00000168060.16	NAALADL1	39	-0.279305556665923	0.281672662961316	-0.991596251228262	0.330533742376399	26	0.964400422767428
MAGE_TF_0001	11q22.1::accessory_route_sequence_competence::accepted	11q22.1	accessory_route_sequence_competence	ENSG00000146670.10	CDCA5	39	0.145453586775139	0.237289045621882	0.612980621983361	0.545214293151992	26	0.981321619100016
MAGE_TF_0001	11q22.1::accessory_route_sequence_competence::accepted	11q22.1	accessory_route_sequence_competence	ENSG00000162300.13	ZFPL1	39	0.183064691954784	0.185174862737044	0.988604442573519	0.331968267075825	26	0.964471535349078
MAGE_TF_0001	11q22.1::accessory_route_sequence_competence::accepted	11q22.1	accessory_route_sequence_competence	ENSG00000149823.9	VPS51	39	0.151509782613082	0.159625924853637	0.949155237484155	0.351281423114265	26	0.966076510209947
MAGE_TF_0001	11q22.1::accessory_route_sequence_competence::accepted	11q22.1	accessory_route_sequence_competence	ENSG00000187066.9	TMEM262	39	0.228407845787931	0.181474241175945	1.25862405765059	0.219350814457814	26	0.949146463600384
MAGE_TF_0001	11q22.1::accessory_route_sequence_competence::accepted	11q22.1	accessory_route_sequence_competence	ENSG00000254501.1	AP003068.9	39	0.332391615405	0.314075036752278	1.05831911648288	0.299643920486855	26	0.960833292332503
MAGE_TF_0001	11q22.1::accessory_route_sequence_competence::accepted	11q22.1	accessory_route_sequence_competence	ENSG00000149809.17	TM7SF2	39	0.0379328908877465	0.189795820922956	0.1998615707305	0.8431438151536	26	0.995122656323935
MAGE_TF_0001	11q22.1::accessory_route_sequence_competence::accepted	11q22.1	accessory_route_sequence_competence	ENSG00000174276.7	ZNHIT2	39	0.0068899970105629	0.168907104621692	0.0407916352955949	0.967773641057151	26	0.998975719533252
MAGE_TF_0001	11q22.1::accessory_route_sequence_competence::accepted	11q22.1	accessory_route_sequence_competence	ENSG00000278952.1	RP11-399J13.2	39	0.121515184048321	0.249391168548351	0.487247342219985	0.630166002492619	26	0.986256823228928
MAGE_TF_0001	11q22.1::accessory_route_sequence_competence::accepted	11q22.1	accessory_route_sequence_competence	ENSG00000149806.11	FAU	39	-0.314660233241964	0.187004462887495	-1.6826348868009	0.10441860231338	26	0.927736419453854
MAGE_TF_0001	11q22.1::accessory_route_sequence_competence::accepted	11q22.1	accessory_route_sequence_competence	ENSG00000149792.9	MRPL49	39	-0.105012374829083	0.150399992338147	-0.698220612890605	0.491237414928304	26	0.977942485607041
MAGE_TF_0001	11q22.1::accessory_route_sequence_competence::accepted	11q22.1	accessory_route_sequence_competence	ENSG00000162298.19	SYVN1	39	-0.0525120260247186	0.205430649403978	-0.255619237816136	0.800256305896478	26	0.993626373672553
MAGE_TF_0001	11q22.1::accessory_route_sequence_competence::accepted	11q22.1	accessory_route_sequence_competence	ENSG00000255200.1	PGAM1P8	39	0.024658923380957	0.179859477053218	0.137101051248252	0.892007093715706	26	0.996855628647407
MAGE_TF_0001	11q22.1::accessory_route_sequence_competence::accepted	11q22.1	accessory_route_sequence_competence	ENSG00000014216.16	CAPN1	39	0.173723130005927	0.0871316813519306	1.99379981323037	0.0567620212488765	26	0.911162091254321
MAGE_TF_0001	11q22.1::accessory_route_sequence_competence::accepted	11q22.1	accessory_route_sequence_competence	ENSG00000254614.2	AP003068.23	39	-0.233697992124925	0.297604713070444	-0.785263075015911	0.43939683580338	26	0.973879400591765
MAGE_TF_0001	11q22.1::accessory_route_sequence_competence::accepted	11q22.1	accessory_route_sequence_competence	ENSG00000197847.12	SLC22A20P	39	0.0442638297754672	0.297589885685068	0.148741042302461	0.882905634866459	26	0.996600740741936
MAGE_TF_0001	11q22.1::accessory_route_sequence_competence::accepted	11q22.1	accessory_route_sequence_competence	ENSG00000014138.9	POLA2	39	0.0712860301338853	0.194727807475922	0.366080381933637	0.717267062414761	26	0.990505376308582
MAGE_TF_0001	11q22.1::accessory_route_sequence_competence::accepted	11q22.1	accessory_route_sequence_competence	ENSG00000285816.1	RP11-867O8.9	39	-0.0624170027136183	0.219860234550482	-0.283894005849825	0.778740177631909	26	0.992983285902961
MAGE_TF_0001	11q22.1::accessory_route_sequence_competence::accepted	11q22.1	accessory_route_sequence_competence	ENSG00000287917.1	RP11-867O8.11	39	0.0569423511665134	0.289397114568294	0.196761986557664	0.845543790692337	26	0.995204204138736
MAGE_TF_0001	11q22.1::accessory_route_sequence_competence::accepted	11q22.1	accessory_route_sequence_competence	ENSG00000149798.5	CDC42EP2	39	-0.0386838453173212	0.229417403098466	-0.168617745623762	0.867402226015103	26	0.99620638171528
MAGE_TF_0001	11q22.1::accessory_route_sequence_competence::accepted	11q22.1	accessory_route_sequence_competence	ENSG00000133884.10	DPF2	39	0.123405275147315	0.165638522934217	0.745027623775204	0.462937020229854	26	0.975481815849706
MAGE_TF_0001	11q22.1::accessory_route_sequence_competence::accepted	11q22.1	accessory_route_sequence_competence	ENSG00000173825.7	TIGD3	39	-0.193523588574208	0.201213967217859	-0.961780095338393	0.345020172497111	26	0.965622524237552
MAGE_TF_0001	11q22.1::accessory_route_sequence_competence::accepted	11q22.1	accessory_route_sequence_competence	ENSG00000162241.13	SLC25A45	39	-0.0086987301140753	0.133361021944501	-0.0652269305321866	0.948492267297523	26	0.998467885730614
MAGE_TF_0001	11q22.1::accessory_route_sequence_competence::accepted	11q22.1	accessory_route_sequence_competence	ENSG00000126391.14	FRMD8	39	-0.0999511665138462	0.155874660921921	-0.641227803946357	0.526987250931478	26	0.980004669571612
MAGE_TF_0001	11q22.1::accessory_route_sequence_competence::accepted	11q22.1	accessory_route_sequence_competence	ENSG00000245532.9	NEAT1	39	0.293912982193615	0.150243030568429	1.95625035704902	0.0612584749097795	26	0.913057945293869
MAGE_TF_0001	11q22.1::accessory_route_sequence_competence::accepted	11q22.1	accessory_route_sequence_competence	ENSG00000173727.12	CMB9-22P13.1	39	0.348619068943849	0.253660722895519	1.37435179149687	0.181064191195548	26	0.943592388397997
MAGE_TF_0001	11q22.1::accessory_route_sequence_competence::accepted	11q22.1	accessory_route_sequence_competence	ENSG00000251562.8	MALAT1	39	0.0363839355991199	0.159220995733634	0.228512172226255	0.821035867322078	26	0.994307846982025
MAGE_TF_0001	11q22.1::accessory_route_sequence_competence::accepted	11q22.1	accessory_route_sequence_competence	ENSG00000142186.17	SCYL1	39	-0.0514629257864442	0.192477520173313	-0.267371097362982	0.791292961992831	26	0.993486095718366
MAGE_TF_0001	11q22.1::accessory_route_sequence_competence::accepted	11q22.1	accessory_route_sequence_competence	ENSG00000168056.17	LTBP3	39	0.390299448237985	0.19658166872437	1.98543155509189	0.0577381542504019	26	0.912210766983859
MAGE_TF_0001	11q22.1::accessory_route_sequence_competence::accepted	11q22.1	accessory_route_sequence_competence	ENSG00000260233.3	ZNRD2-AS1	39	0.101426686811558	0.198514720833262	0.510927786039349	0.61371298316997	26	0.985160587870049
MAGE_TF_0001	11q22.1::accessory_route_sequence_competence::accepted	11q22.1	accessory_route_sequence_competence	ENSG00000173465.8	ZNRD2	39	-0.115438014474882	0.119548935604614	-0.965613067912805	0.343134219198818	26	0.965308502796715
MAGE_TF_0001	11q22.1::accessory_route_sequence_competence::accepted	11q22.1	accessory_route_sequence_competence	ENSG00000176973.8	FAM89B	39	0.164977815110573	0.157109617848157	1.05008093947514	0.303343896845297	26	0.961338964391706
MAGE_TF_0001	11q22.1::accessory_route_sequence_competence::accepted	11q22.1	accessory_route_sequence_competence	ENSG00000173442.13	EHBP1L1	39	-0.0114226146387111	0.160324085638525	-0.0712470281256746	0.943746372125802	26	0.998207399683205
MAGE_TF_0001	11q22.1::accessory_route_sequence_competence::accepted	11q22.1	accessory_route_sequence_competence	ENSG00000173338.13	KCNK7	39	0.182126741186533	0.226081424161378	0.805580298611929	0.427791353922373	26	0.972888652897059
MAGE_TF_0001	11q22.1::accessory_route_sequence_competence::accepted	11q22.1	accessory_route_sequence_competence	ENSG00000173327.8	MAP3K11	39	0.101238662292997	0.132071593300147	0.766543809787476	0.450257172686846	26	0.97459668920834
MAGE_TF_0001	11q22.1::accessory_route_sequence_competence::accepted	11q22.1	accessory_route_sequence_competence	ENSG00000197136.5	PCNX3	39	0.120684950872329	0.180652204856267	0.668051358511509	0.509988228005333	26	0.979207473296252
MAGE_TF_0001	11q22.1::accessory_route_sequence_competence::accepted	11q22.1	accessory_route_sequence_competence	ENSG00000213445.10	SIPA1	39	-0.179806374506041	0.132959506406321	-1.35233936531441	0.187912880358855	26	0.944872490271651
MAGE_TF_0001	11q22.1::accessory_route_sequence_competence::accepted	11q22.1	accessory_route_sequence_competence	ENSG00000285533.2	RELA-DT	39	0.14127324202196	0.213754794424047	0.660912623750099	0.514482464168873	26	0.979369223212076
MAGE_TF_0001	11q22.1::accessory_route_sequence_competence::accepted	11q22.1	accessory_route_sequence_competence	ENSG00000173039.19	RELA	39	-0.0013247945966949	0.16150075374583	-0.0082030242334345	0.993517625501319	26	0.999678230433679
MAGE_TF_0001	11q22.1::accessory_route_sequence_competence::accepted	11q22.1	accessory_route_sequence_competence	ENSG00000172977.13	KAT5	39	-0.0502493817358709	0.21732181759569	-0.231221063268281	0.818953038347289	26	0.994298848904419
MAGE_TF_0001	11q22.1::accessory_route_sequence_competence::accepted	11q22.1	accessory_route_sequence_competence	ENSG00000172922.11	RNASEH2C	39	-0.0794368238836752	0.161144393682071	-0.492954313014449	0.626182597671217	26	0.985969219436666
MAGE_TF_0001	11q22.1::accessory_route_sequence_competence::accepted	11q22.1	accessory_route_sequence_competence	ENSG00000254470.3	AP5B1	39	0.46893894269017	0.269742284778202	1.73847027015345	0.0939587508322982	26	0.92581888528247
MAGE_TF_0001	11q22.1::accessory_route_sequence_competence::accepted	11q22.1	accessory_route_sequence_competence	ENSG00000172818.10	OVOL1	39	0.684815553988991	0.245088606749106	2.79415499183129	0.009641557402172	26	0.878684906676614
MAGE_TF_0001	11q22.1::accessory_route_sequence_competence::accepted	11q22.1	accessory_route_sequence_competence	ENSG00000172803.18	SNX32	39	-0.379219106831962	0.234114993421497	-1.61979846437781	0.117343123274534	26	0.931270782880152
MAGE_TF_0001	11q22.1::accessory_route_sequence_competence::accepted	11q22.1	accessory_route_sequence_competence	ENSG00000172732.12	MUS81	39	-0.394537943313404	0.160442894526242	-2.45905525750082	0.0209009188277203	26	0.889022974376494
MAGE_TF_0001	11q22.1::accessory_route_sequence_competence::accepted	11q22.1	accessory_route_sequence_competence	ENSG00000172757.13	CFL1	39	0.0827496492247591	0.149694306406775	0.552790892393044	0.585128468427564	26	0.983320273432547
MAGE_TF_0001	11q22.1::accessory_route_sequence_competence::accepted	11q22.1	accessory_route_sequence_competence	ENSG00000172638.13	EFEMP2	39	-0.355918319867674	0.159824469492782	-2.22693259046762	0.0348241750503103	26	0.899190716669489
MAGE_TF_0001	11q22.1::accessory_route_sequence_competence::accepted	11q22.1	accessory_route_sequence_competence	ENSG00000172543.9	CTSW	39	-0.138938654608854	0.22127337725183	-0.627904975892009	0.535542901261362	26	0.980616848271552
MAGE_TF_0001	11q22.1::accessory_route_sequence_competence::accepted	11q22.1	accessory_route_sequence_competence	ENSG00000172500.13	FIBP	39	0.0145245377585799	0.143262210947954	0.101384291520229	0.920023227419391	26	0.997564767685253
MAGE_TF_0001	11q22.1::accessory_route_sequence_competence::accepted	11q22.1	accessory_route_sequence_competence	ENSG00000175602.4	CCDC85B	39	-0.13067844432583	0.185161285261537	-0.705754683767988	0.486616676038117	26	0.977486231238842
MAGE_TF_0001	11q22.1::accessory_route_sequence_competence::accepted	11q22.1	accessory_route_sequence_competence	ENSG00000175592.9	FOSL1	39	-0.0189871148725216	0.253026535931232	-0.0750400142919476	0.940757276006822	26	0.998119445381524
MAGE_TF_0001	11q22.1::accessory_route_sequence_competence::accepted	11q22.1	accessory_route_sequence_competence	ENSG00000175573.7	C11orf68	39	-0.253058522168531	0.169141325920088	-1.49613656385838	0.146659191871176	26	0.937762257639297
MAGE_TF_0001	11q22.1::accessory_route_sequence_competence::accepted	11q22.1	accessory_route_sequence_competence	ENSG00000175550.8	DRAP1	39	-0.153626312065554	0.181164364897245	-0.847994097253558	0.404180623413774	26	0.971124104987951
MAGE_TF_0001	11q22.1::accessory_route_sequence_competence::accepted	11q22.1	accessory_route_sequence_competence	ENSG00000175467.15	SART1	39	0.397345575074549	0.181579089499616	2.18827826579332	0.0378286925318842	26	0.901897456902738
MAGE_TF_0001	11q22.1::accessory_route_sequence_competence::accepted	11q22.1	accessory_route_sequence_competence	ENSG00000175376.9	EIF1AD	39	-0.274069303153153	0.223714390988046	-1.22508570835659	0.231526047406118	26	0.951934037186118
MAGE_TF_0001	11q22.1::accessory_route_sequence_competence::accepted	11q22.1	accessory_route_sequence_competence	ENSG00000175334.8	BANF1	39	0.0319949857369317	0.112143241562119	0.285304627289634	0.777671272105857	26	0.992917342583619
MAGE_TF_0001	11q22.1::accessory_route_sequence_competence::accepted	11q22.1	accessory_route_sequence_competence	ENSG00000087365.16	SF3B2	39	0.418183713695596	0.206557769715016	2.02453635257854	0.0533003251841804	26	0.90915078124755
MAGE_TF_0001	11q22.1::accessory_route_sequence_competence::accepted	11q22.1	accessory_route_sequence_competence	ENSG00000175115.13	PACS1	39	0.198175581048775	0.179778456957602	1.102332194872	0.280416960297386	26	0.957850944364006
MAGE_TF_0001	11q22.1::accessory_route_sequence_competence::accepted	11q22.1	accessory_route_sequence_competence	ENSG00000255320.1	RP11-755F10.1	39	0.265655291689815	0.266560609608638	0.996603707051268	0.328142260680546	26	0.96429266410565
MAGE_TF_0001	11q22.1::accessory_route_sequence_competence::accepted	11q22.1	accessory_route_sequence_competence	ENSG00000174996.12	KLC2	39	-0.12937914583951	0.145922458630223	-0.88662942671056	0.383406382007976	26	0.968682448833906
MAGE_TF_0001	11q22.1::accessory_route_sequence_competence::accepted	11q22.1	accessory_route_sequence_competence	ENSG00000254461.1	RP11-755F10.3	39	-0.0249539670353289	0.160570870439863	-0.155407808196909	0.877700082049424	26	0.996580351240786
MAGE_TF_0001	11q22.1::accessory_route_sequence_competence::accepted	11q22.1	accessory_route_sequence_competence	ENSG00000174903.16	RAB1B	39	-0.0713902524063725	0.0664832978290552	-1.07380732811923	0.292774298703817	26	0.959812413957547
MAGE_TF_0001	11q22.1::accessory_route_sequence_competence::accepted	11q22.1	accessory_route_sequence_competence	ENSG00000174871.11	CNIH2	39	-0.103479721119194	0.146270919071176	-0.707452457236838	0.485578853273445	26	0.977361996036216
MAGE_TF_0001	11q22.1::accessory_route_sequence_competence::accepted	11q22.1	accessory_route_sequence_competence	ENSG00000245156.1	RP11-867G23.3	39	0.0013137940960581	0.177183361045188	0.0074148841533887	0.994140434432618	26	0.99971411632605
MAGE_TF_0001	11q22.1::accessory_route_sequence_competence::accepted	11q22.1	accessory_route_sequence_competence	ENSG00000174851.16	YIF1A	39	-0.130185275954393	0.209576313384522	-0.621183156874864	0.539887479911764	26	0.980995782170684
MAGE_TF_0001	11q22.1::accessory_route_sequence_competence::accepted	11q22.1	accessory_route_sequence_competence	ENSG00000174807.4	CD248	39	-0.438130177234359	0.233016812624838	-1.88025135310626	0.071322212640373	26	0.918373910840241
MAGE_TF_0001	11q22.1::accessory_route_sequence_competence::accepted	11q22.1	accessory_route_sequence_competence	ENSG00000174791.11	RIN1	39	-0.155451179539087	0.252384819581324	-0.615929198106927	0.543296280745809	26	0.981166149880538
MAGE_TF_0001	11q22.1::accessory_route_sequence_competence::accepted	11q22.1	accessory_route_sequence_competence	ENSG00000174744.14	BRMS1	39	-0.0441016017350472	0.128382197624131	-0.343518046514244	0.73397116538393	26	0.991248721206261
MAGE_TF_0001	11q22.1::accessory_route_sequence_competence::accepted	11q22.1	accessory_route_sequence_competence	ENSG00000174684.7	B4GAT1	39	-0.0393614788198965	0.224053757875148	-0.175678726360976	0.861907444353954	26	0.996009403685134
MAGE_TF_0001	11q22.1::accessory_route_sequence_competence::accepted	11q22.1	accessory_route_sequence_competence	ENSG00000255468.7	RP11-867G23.8	39	0.350589278903622	0.250955017001854	1.39702040266854	0.174217910608908	26	0.942663144484321
MAGE_TF_0001	11q22.1::accessory_route_sequence_competence::accepted	11q22.1	accessory_route_sequence_competence	ENSG00000174669.12	SLC29A2	39	0.206962421696545	0.194789606740487	1.06249211731443	0.297781923237259	26	0.960475418148605
MAGE_TF_0001	11q22.1::accessory_route_sequence_competence::accepted	11q22.1	accessory_route_sequence_competence	ENSG00000174516.15	PELI3	39	-0.159925198104896	0.254902756823682	-0.627396894791207	0.535870641761429	26	0.980658837493181
MAGE_TF_0001	11q22.1::accessory_route_sequence_competence::accepted	11q22.1	accessory_route_sequence_competence	ENSG00000174547.13	MRPL11	39	-0.209404248579238	0.136928118252729	-1.52930056478786	0.138266490293865	26	0.936006455987467
MAGE_TF_0001	11q22.1::accessory_route_sequence_competence::accepted	11q22.1	accessory_route_sequence_competence	ENSG00000254986.7	DPP3	39	0.131663938968604	0.114462606478851	1.15027905635656	0.260499257752309	26	0.955333423927882
MAGE_TF_0001	11q22.1::accessory_route_sequence_competence::accepted	11q22.1	accessory_route_sequence_competence	ENSG00000255517.6	CTD-3074O7.5	39	0.221264419741661	0.188386432089662	1.17452418036321	0.25083078342388	26	0.954729507309736
MAGE_TF_0001	11q22.1::accessory_route_sequence_competence::accepted	11q22.1	accessory_route_sequence_competence	ENSG00000174483.20	BBS1	39	0.0240489137136847	0.197116153587903	0.122003769229193	0.903834138250777	26	0.997097074580788
MAGE_TF_0001	11q22.1::accessory_route_sequence_competence::accepted	11q22.1	accessory_route_sequence_competence	ENSG00000174165.8	ZDHHC24	39	0.154788527275169	0.218727618298855	0.707677103051871	0.485441625800524	26	0.977350888068171
MAGE_TF_0001	11q22.1::accessory_route_sequence_competence::accepted	11q22.1	accessory_route_sequence_competence	ENSG00000248746.6	ACTN3	39	-0.120590523945229	0.292434141854328	-0.412368142722882	0.68345006118951	26	0.988951573799445
MAGE_TF_0001	11q22.1::accessory_route_sequence_competence::accepted	11q22.1	accessory_route_sequence_competence	ENSG00000174080.12	CTSF	39	-0.111605367218972	0.320641356493358	-0.348069158762071	0.730590668364742	26	0.991098470113453
MAGE_TF_0001	11q22.1::accessory_route_sequence_competence::accepted	11q22.1	accessory_route_sequence_competence	ENSG00000173992.9	CCS	39	-0.158065350927422	0.20005372873862	-0.790114495361103	0.436608368573432	26	0.973661786875492
MAGE_TF_0001	11q22.1::accessory_route_sequence_competence::accepted	11q22.1	accessory_route_sequence_competence	ENSG00000239306.5	RBM14	39	0.377576260857476	0.244940878427116	1.54149957851901	0.135279552661688	26	0.935662623326658
MAGE_TF_0001	11q22.1::accessory_route_sequence_competence::accepted	11q22.1	accessory_route_sequence_competence	ENSG00000248643.5	RBM14-RBM4	39	0.0290050777648354	0.22535217298617	0.128709998135298	0.898577595220657	26	0.99703843751175
MAGE_TF_0001	11q22.1::accessory_route_sequence_competence::accepted	11q22.1	accessory_route_sequence_competence	ENSG00000173933.21	RBM4	39	-0.0032666769361607	0.155688658221123	-0.0209821124639738	0.983420123146228	26	0.999385783151105
MAGE_TF_0001	11q22.1::accessory_route_sequence_competence::accepted	11q22.1	accessory_route_sequence_competence	ENSG00000173914.12	RBM4B	39	-0.289128425271006	0.245244298186404	-1.17894045818446	0.249098558356159	26	0.954442843411167
MAGE_TF_0001	11q22.1::accessory_route_sequence_competence::accepted	11q22.1	accessory_route_sequence_competence	ENSG00000173715.18	C11orf80	39	-0.267128721543731	0.214206101247359	-1.24706401913015	0.223491297932077	26	0.950001678433329
MAGE_TF_0001	11q22.1::accessory_route_sequence_competence::accepted	11q22.1	accessory_route_sequence_competence	ENSG00000173898.15	SPTBN2	39	-0.210908907910218	0.187042428649702	-1.12759928018906	0.269788002393541	26	0.956469198235792
MAGE_TF_0001	11q22.1::accessory_route_sequence_competence::accepted	11q22.1	accessory_route_sequence_competence	ENSG00000173653.8	RCE1	39	-0.119252740124708	0.215026752299079	-0.554594899702714	0.583911511289163	26	0.983203173402499
MAGE_TF_0001	11q22.1::accessory_route_sequence_competence::accepted	11q22.1	accessory_route_sequence_competence	ENSG00000173621.9	LRFN4	39	0.209210400132845	0.226855804839156	0.922217530563868	0.364894297746007	26	0.967169902632077
MAGE_TF_0001	11q22.1::accessory_route_sequence_competence::accepted	11q22.1	accessory_route_sequence_competence	ENSG00000173599.15	PC	39	0.588086862739809	0.263712552079793	2.23002984917407	0.0345930164281213	26	0.898782144861807
MAGE_TF_0001	11q22.1::accessory_route_sequence_competence::accepted	11q22.1	accessory_route_sequence_competence	ENSG00000173227.14	SYT12	39	0.376109991592012	0.353853243124737	1.06289824637676	0.297601145910818	26	0.960475418148605
MAGE_TF_0001	11q22.1::accessory_route_sequence_competence::accepted	11q22.1	accessory_route_sequence_competence	ENSG00000173156.7	RHOD	39	0.527547124255043	0.2614470893927	2.01779689144925	0.0540429768986293	26	0.909332045879195
MAGE_TF_0001	11q22.1::accessory_route_sequence_competence::accepted	11q22.1	accessory_route_sequence_competence	ENSG00000173120.15	KDM2A	39	0.0269294522017627	0.165486036110639	0.162729453400881	0.871989637838834	26	0.996381172671203
MAGE_TF_0001	11q22.1::accessory_route_sequence_competence::accepted	11q22.1	accessory_route_sequence_competence	ENSG00000179038.8	RP11-157K17.5	39	0.295923948540293	0.285369763108728	1.03698424569089	0.309291897736731	26	0.961781279831747
MAGE_TF_0001	11q22.1::accessory_route_sequence_competence::accepted	11q22.1	accessory_route_sequence_competence	ENSG00000287934.1	RP11-157K17.7	39	0.0380774556581514	0.148336940642348	0.256695705690461	0.799434085244392	26	0.993626373672553
MAGE_TF_0001	11q22.1::accessory_route_sequence_competence::accepted	11q22.1	accessory_route_sequence_competence	ENSG00000173020.11	GRK2	39	-0.392464216523886	0.199647167068562	-1.9657890581994	0.0600875884298937	26	0.913057945293869
MAGE_TF_0001	11q22.1::accessory_route_sequence_competence::accepted	11q22.1	accessory_route_sequence_competence	ENSG00000172932.16	ANKRD13D	39	-0.581605835419656	0.178723829203098	-3.25421538925697	0.0031486427495134	26	0.878374679303193
MAGE_TF_0001	11q22.1::accessory_route_sequence_competence::accepted	11q22.1	accessory_route_sequence_competence	ENSG00000172830.13	SSH3	39	0.344641485531415	0.272368313304987	1.26535088222799	0.216968423943159	26	0.948962123043722
MAGE_TF_0001	11q22.1::accessory_route_sequence_competence::accepted	11q22.1	accessory_route_sequence_competence	ENSG00000172613.8	RAD9A	39	-0.335383490023973	0.189700601093164	-1.76796218931991	0.0888020616829655	26	0.924350022884068
MAGE_TF_0001	11q22.1::accessory_route_sequence_competence::accepted	11q22.1	accessory_route_sequence_competence	ENSG00000175482.9	POLD4	39	-0.373501108931173	0.247824221082601	-1.50712108485427	0.143834796158946	26	0.937055085970875
MAGE_TF_0001	11q22.1::accessory_route_sequence_competence::accepted	11q22.1	accessory_route_sequence_competence	ENSG00000256514.1	AP003419.11	39	0.0378691116119852	0.29102008139578	0.130125424439299	0.897468735135133	26	0.997026823714659
MAGE_TF_0001	11q22.1::accessory_route_sequence_competence::accepted	11q22.1	accessory_route_sequence_competence	ENSG00000175505.11	CLCF1	39	-0.323169258860761	0.244106058485454	-1.32388872634236	0.197062404633014	26	0.945288349145493
MAGE_TF_0001	11q22.1::accessory_route_sequence_competence::accepted	11q22.1	accessory_route_sequence_competence	ENSG00000175463.12	TBC1D10C	39	-0.11479242921448	0.148327131257672	-0.773913903957762	0.445962170462664	26	0.974197871121522
MAGE_TF_0001	11q22.1::accessory_route_sequence_competence::accepted	11q22.1	accessory_route_sequence_competence	ENSG00000172508.10	CARNS1	39	0.328191496667515	0.244726764525614	1.34105273407137	0.191502112114171	26	0.944926704085851
MAGE_TF_0001	11q22.1::accessory_route_sequence_competence::accepted	11q22.1	accessory_route_sequence_competence	ENSG00000172531.16	PPP1CA	39	0.0140149708532164	0.113125000191296	0.123889244901807	0.902355784286013	26	0.997063429014313
MAGE_TF_0001	11q22.1::accessory_route_sequence_competence::accepted	11q22.1	accessory_route_sequence_competence	ENSG00000175634.15	RPS6KB2	39	-0.163139026254249	0.212355429872953	-0.768235718539675	0.44926900613804	26	0.97451062145247
MAGE_TF_0001	11q22.1::accessory_route_sequence_competence::accepted	11q22.1	accessory_route_sequence_competence	ENSG00000213402.3	PTPRCAP	39	-0.132602871334102	0.187552932362661	-0.707015719048824	0.485845703398352	26	0.977395792032279
MAGE_TF_0001	11q22.1::accessory_route_sequence_competence::accepted	11q22.1	accessory_route_sequence_competence	ENSG00000172725.14	CORO1B	39	-0.0642081699828436	0.210466354259389	-0.305075698245385	0.762737405997383	26	0.992188422369013
MAGE_TF_0001	11q22.1::accessory_route_sequence_competence::accepted	11q22.1	accessory_route_sequence_competence	ENSG00000175544.14	CABP4	39	0.0736176167504259	0.185170406643868	0.397566857926776	0.694194799595076	26	0.989474279192381
MAGE_TF_0001	11q22.1::accessory_route_sequence_competence::accepted	11q22.1	accessory_route_sequence_competence	ENSG00000175514.2	GPR152	39	-0.281496399421234	0.223021000691142	-1.26219682697538	0.218083008656304	26	0.949009294830581
MAGE_TF_0001	11q22.1::accessory_route_sequence_competence::accepted	11q22.1	accessory_route_sequence_competence	ENSG00000110711.11	AIP	39	-0.1836452441414	0.14246463797483	-1.28905844111186	0.208729097001697	26	0.947249479009399
MAGE_TF_0001	11q22.1::accessory_route_sequence_competence::accepted	11q22.1	accessory_route_sequence_competence	ENSG00000172663.9	TMEM134	39	-0.230542489136074	0.181423791705437	-1.27074011059358	0.215074016383815	26	0.948596344849427
MAGE_TF_0001	11q22.1::accessory_route_sequence_competence::accepted	11q22.1	accessory_route_sequence_competence	ENSG00000110697.13	PITPNM1	39	-0.031612668640052	0.196544154005226	-0.160842579114368	0.873460624306474	26	0.99643040073121
MAGE_TF_0001	11q22.1::accessory_route_sequence_competence::accepted	11q22.1	accessory_route_sequence_competence	ENSG00000167797.8	CDK2AP2	39	0.117204559397466	0.214449854904394	0.546535969677935	0.589357582964174	26	0.983504151698446
MAGE_TF_0001	11q22.1::accessory_route_sequence_competence::accepted	11q22.1	accessory_route_sequence_competence	ENSG00000084207.18	GSTP1	39	-0.110362561833438	0.230267966357005	-0.479278831439075	0.635747012630339	26	0.986556520663867
MAGE_TF_0001	11q22.1::accessory_route_sequence_competence::accepted	11q22.1	accessory_route_sequence_competence	ENSG00000167792.13	NDUFV1	39	0.258414828977248	0.183863758798253	1.40546908573101	0.171719218069808	26	0.942268635397424
MAGE_TF_0001	11q22.1::accessory_route_sequence_competence::accepted	11q22.1	accessory_route_sequence_competence	ENSG00000184224.3	C11orf72	39	-0.065129374306414	0.150511215798107	-0.432721069729297	0.668785739731246	26	0.988059270433006
MAGE_TF_0001	11q22.1::accessory_route_sequence_competence::accepted	11q22.1	accessory_route_sequence_competence	ENSG00000231793.5	DOC2GP	39	-0.235712987018234	0.218666770664441	-1.07795522064005	0.290953691001003	26	0.959313822828927
MAGE_TF_0001	11q22.1::accessory_route_sequence_competence::accepted	11q22.1	accessory_route_sequence_competence	ENSG00000167799.10	NUDT8	39	0.239671008939117	0.259545944419423	0.923424210982128	0.364277133557308	26	0.967166823500393
MAGE_TF_0001	11q22.1::accessory_route_sequence_competence::accepted	11q22.1	accessory_route_sequence_competence	ENSG00000132744.8	ACY3	39	0.345985741095111	0.222399211007421	1.55569680093679	0.131870004585803	26	0.934812985916023
MAGE_TF_0001	11q22.1::accessory_route_sequence_competence::accepted	11q22.1	accessory_route_sequence_competence	ENSG00000132746.15	ALDH3B2	39	0.109177854799356	0.214366995895284	0.509303469703371	0.614835127062905	26	0.985317848211588
MAGE_TF_0001	11q22.1::accessory_route_sequence_competence::accepted	11q22.1	accessory_route_sequence_competence	ENSG00000160172.10	FAM86C2P	39	0.0734417879191565	0.288019777109556	0.254988697846332	0.800738029729642	26	0.993628074979337
MAGE_TF_0001	11q22.1::accessory_route_sequence_competence::accepted	11q22.1	accessory_route_sequence_competence	ENSG00000251637.6	LINC02754	39	0.0498162621245832	0.26857827795026	0.18548135204668	0.854290914707326	26	0.995598431640096
MAGE_TF_0001	11q22.1::accessory_route_sequence_competence::accepted	11q22.1	accessory_route_sequence_competence	ENSG00000110057.8	UNC93B1	39	-0.300556251376595	0.197802668215501	-1.51947521278705	0.140711152674673	26	0.936226319602449
MAGE_TF_0001	11q22.1::accessory_route_sequence_competence::accepted	11q22.1	accessory_route_sequence_competence	ENSG00000006534.16	ALDH3B1	39	-0.063807065086771	0.263341333205486	-0.242297949623359	0.81045039493082	26	0.993944738276298
MAGE_TF_0001	11q22.1::accessory_route_sequence_competence::accepted	11q22.1	accessory_route_sequence_competence	ENSG00000110717.13	NDUFS8	39	0.075920148219695	0.242423104285014	0.313172081694147	0.7566483984952	26	0.99188374659225
MAGE_TF_0001	11q22.1::accessory_route_sequence_competence::accepted	11q22.1	accessory_route_sequence_competence	ENSG00000110719.10	TCIRG1	39	-0.22955600492005	0.152241370080709	-1.50784247933628	0.143650862563657	26	0.937055085970875
MAGE_TF_0001	11q22.1::accessory_route_sequence_competence::accepted	11q22.1	accessory_route_sequence_competence	ENSG00000255031.5	RP11-802E16.3	39	-0.011141940466005	0.151466692532578	-0.0735603338246035	0.941923248598841	26	0.998144637336669
MAGE_TF_0001	11q22.1::accessory_route_sequence_competence::accepted	11q22.1	accessory_route_sequence_competence	ENSG00000110721.12	CHKA	39	0.0727398366241824	0.209400341166166	0.347372101779246	0.731108074585814	26	0.991125741652366
MAGE_TF_0001	11q22.1::accessory_route_sequence_competence::accepted	11q22.1	accessory_route_sequence_competence	ENSG00000110066.15	KMT5B	39	0.0442011737776814	0.189702545765226	0.23300253351573	0.817584026184853	26	0.9942653515036
MAGE_TF_0001	11q22.1::accessory_route_sequence_competence::accepted	11q22.1	accessory_route_sequence_competence	ENSG00000171067.11	C11orf24	39	0.0651151690838987	0.197584467971121	0.329556112140434	0.744375723868839	26	0.991593496303758
MAGE_TF_0001	11q22.1::accessory_route_sequence_competence::accepted	11q22.1	accessory_route_sequence_competence	ENSG00000286369.1	RP11-856M9.1	39	0.0524340759707513	0.229514949225924	0.228456038038453	0.821079042312662	26	0.994308667836756
MAGE_TF_0001	11q22.1::accessory_route_sequence_competence::accepted	11q22.1	accessory_route_sequence_competence	ENSG00000162337.12	LRP5	39	-0.153812823244268	0.206592493104198	-0.744522808806465	0.46323702688567	26	0.975514667641506
MAGE_TF_0001	11q22.1::accessory_route_sequence_competence::accepted	11q22.1	accessory_route_sequence_competence	ENSG00000110075.15	PPP6R3	39	-0.313478039175843	0.209243019748502	-1.49815291115864	0.146137399151168	26	0.937645118987933
MAGE_TF_0001	11q22.1::accessory_route_sequence_competence::accepted	11q22.1	accessory_route_sequence_competence	ENSG00000260808.1	CTD-2007L18.5	39	-0.174413993880508	0.184356525794616	-0.946068999341066	0.352823555895263	26	0.966175551400431
MAGE_TF_0001	11q22.1::accessory_route_sequence_competence::accepted	11q22.1	accessory_route_sequence_competence	ENSG00000132749.11	TESMIN	39	-0.190619673145557	0.328596615322528	-0.580102363374795	0.566839462238813	26	0.982326287762406
MAGE_TF_0001	11q22.1::accessory_route_sequence_competence::accepted	11q22.1	accessory_route_sequence_competence	ENSG00000110090.13	CPT1A	39	0.191338032658996	0.211215168280322	0.90589153334411	0.373312216549523	26	0.967859615801247
MAGE_TF_0001	11q22.1::accessory_route_sequence_competence::accepted	11q22.1	accessory_route_sequence_competence	ENSG00000250508.1	LINC02701	39	0.277787189947966	0.227554368758581	1.22075085380003	0.23313610718011	26	0.951969176101403
MAGE_TF_0001	11q22.1::accessory_route_sequence_competence::accepted	11q22.1	accessory_route_sequence_competence	ENSG00000197345.13	MRPL21	39	-0.0244178288092944	0.170093757503272	-0.143555114354063	0.886958635302477	26	0.996714409329904
MAGE_TF_0001	11q22.1::accessory_route_sequence_competence::accepted	11q22.1	accessory_route_sequence_competence	ENSG00000132740.10	IGHMBP2	39	-0.229509238572655	0.216733154281501	-1.05894845361112	0.299362584383395	26	0.960775304386448
MAGE_TF_0001	11q22.1::accessory_route_sequence_competence::accepted	11q22.1	accessory_route_sequence_competence	ENSG00000162341.18	TPCN2	39	-0.0285345324451437	0.182067270476404	-0.156725216841441	0.876672075685141	26	0.996580351240786
MAGE_TF_0001	11q22.1::accessory_route_sequence_competence::accepted	11q22.1	accessory_route_sequence_competence	ENSG00000287725.1	RP11-554A11.11	39	0.080657170650011	0.178106522246738	0.452859163339754	0.65440664853093	26	0.987326293895716
MAGE_TF_0001	11q22.1::accessory_route_sequence_competence::accepted	11q22.1	accessory_route_sequence_competence	ENSG00000284713.1	SMIM38	39	0.0343096749812387	0.148147638372015	0.231591103025775	0.818668624468369	26	0.994298848904419
MAGE_TF_0001	11q22.1::accessory_route_sequence_competence::accepted	11q22.1	accessory_route_sequence_competence	ENSG00000172927.8	MYEOV	39	-0.345993392647642	0.228631087142201	-1.51332610526602	0.142258939248122	26	0.93661774704023
MAGE_TF_0001	11q22.1::accessory_route_sequence_competence::accepted	11q22.1	accessory_route_sequence_competence	ENSG00000110092.4	CCND1	39	0.0518018753222765	0.216007680189146	0.239814969897906	0.812354318537165	26	0.993978327268157
MAGE_TF_0001	11q22.1::accessory_route_sequence_competence::accepted	11q22.1	accessory_route_sequence_competence	ENSG00000149716.13	LTO1	39	-0.158153755368369	0.172944758419571	-0.914475563258653	0.368870410649251	26	0.967424727063438
MAGE_TF_0001	11q22.1::accessory_route_sequence_competence::accepted	11q22.1	accessory_route_sequence_competence	ENSG00000131620.17	ANO1	39	0.196598239751911	0.277924398006016	0.70738028457529	0.485622945488251	26	0.977363252284927
MAGE_TF_0001	11q22.1::accessory_route_sequence_competence::accepted	11q22.1	accessory_route_sequence_competence	ENSG00000168040.5	FADD	39	0.0105110799582556	0.213831381135631	0.0491559279205539	0.961170706370557	26	0.998759263062078
MAGE_TF_0001	11q22.1::accessory_route_sequence_competence::accepted	11q22.1	accessory_route_sequence_competence	ENSG00000131626.19	PPFIA1	39	-0.10176992028767	0.144716982698962	-0.703234122144259	0.488159794516672	26	0.977690235318215
MAGE_TF_0001	11q22.1::accessory_route_sequence_competence::accepted	11q22.1	accessory_route_sequence_competence	ENSG00000085733.16	CTTN	39	0.133515187346782	0.159689548056603	0.836092211241382	0.410721478674251	26	0.971777078368366
MAGE_TF_0001	11q22.1::accessory_route_sequence_competence::accepted	11q22.1	accessory_route_sequence_competence	ENSG00000246889.2	AP000487.5	39	0.0392121783836193	0.23475384775999	0.167035295726908	0.868634613255711	26	0.996275421228443
MAGE_TF_0001	11q22.1::accessory_route_sequence_competence::accepted	11q22.1	accessory_route_sequence_competence	ENSG00000162105.20	SHANK2	39	-0.124720023120062	0.210699207126931	-0.591933993586068	0.559007423174641	26	0.981831755124236
MAGE_TF_0001	11q22.1::accessory_route_sequence_competence::accepted	11q22.1	accessory_route_sequence_competence	ENSG00000172900.12	ACTE1P	39	0.11377924043952	0.199517492549179	0.570272004653799	0.573388837853313	26	0.982620768960242
MAGE_TF_0001	11q22.1::accessory_route_sequence_competence::accepted	11q22.1	accessory_route_sequence_competence	ENSG00000254682.1	RP11-660L16.2	39	0.108658910528406	0.265614623258176	0.409084820690728	0.68582778021875	26	0.989000885840572
MAGE_TF_0001	11q22.1::accessory_route_sequence_competence::accepted	11q22.1	accessory_route_sequence_competence	ENSG00000172893.17	DHCR7	39	0.40304998806481	0.215300694993637	1.8720329169245	0.0724921013708116	26	0.918997781053837
MAGE_TF_0001	11q22.1::accessory_route_sequence_competence::accepted	11q22.1	accessory_route_sequence_competence	ENSG00000172890.13	NADSYN1	39	-0.0888197941091623	0.179319930970942	-0.495314679345685	0.624538447097015	26	0.98579277308668
MAGE_TF_0001	11q22.1::accessory_route_sequence_competence::accepted	11q22.1	accessory_route_sequence_competence	ENSG00000285933.1	RP11-167J8.5	39	-0.186930759267245	0.239685245653904	-0.779900985382995	0.442491382694648	26	0.974083307186623
MAGE_TF_0001	11q22.1::accessory_route_sequence_competence::accepted	11q22.1	accessory_route_sequence_competence	ENSG00000158483.17	FAM86C1P	39	-0.014394155015668	0.187255965400145	-0.0768688729617201	0.939316340687934	26	0.998057408074394
MAGE_TF_0001	11q22.1::accessory_route_sequence_competence::accepted	11q22.1	accessory_route_sequence_competence	ENSG00000248671.8	ALG1L9P	39	0.0609057702353794	0.24304141152994	0.250598323355591	0.804094429433321	26	0.993741165207022
MAGE_TF_0001	11q22.1::accessory_route_sequence_competence::accepted	11q22.1	accessory_route_sequence_competence	ENSG00000254469.9	RP11-849H4.2	39	-0.116250417386084	0.28197091728506	-0.412278040960372	0.683515266969499	26	0.988951573799445
MAGE_TF_0001	11q22.1::accessory_route_sequence_competence::accepted	11q22.1	accessory_route_sequence_competence	ENSG00000137522.18	RNF121	39	0.0061620919896374	0.233183631033811	0.0264259200455795	0.979119407903239	26	0.999257870978592
MAGE_TF_0001	11q22.1::accessory_route_sequence_competence::accepted	11q22.1	accessory_route_sequence_competence	ENSG00000137496.18	IL18BP	39	0.0737172187596819	0.206127372044111	0.357629450318255	0.723507515336576	26	0.990784073593695
MAGE_TF_0001	11q22.1::accessory_route_sequence_competence::accepted	11q22.1	accessory_route_sequence_competence	ENSG00000251143.1	RP11-849H4.4	39	0.158978654422196	0.191099252071744	0.831916675228593	0.413031892656759	26	0.971950747736891
MAGE_TF_0001	11q22.1::accessory_route_sequence_competence::accepted	11q22.1	accessory_route_sequence_competence	ENSG00000284922.2	RP11-807H22.10	39	0.154486616114502	0.25384437519539	0.608587903496344	0.548078286835951	26	0.981380384756142
MAGE_TF_0001	11q22.1::accessory_route_sequence_competence::accepted	11q22.1	accessory_route_sequence_competence	ENSG00000184154.15	LRTOMT	39	-0.158215517080754	0.191728354749934	-0.825206669546141	0.416761714006157	26	0.972171077491393
MAGE_TF_0001	11q22.1::accessory_route_sequence_competence::accepted	11q22.1	accessory_route_sequence_competence	ENSG00000137497.18	NUMA1	39	0.0367615764092541	0.115541266111877	0.318168370888877	0.752898799507451	26	0.991737641476438
MAGE_TF_0001	11q22.1::accessory_route_sequence_competence::accepted	11q22.1	accessory_route_sequence_competence	ENSG00000149357.10	LAMTOR1	39	-0.102492590764132	0.17928516763641	-0.571673564050688	0.572452745248755	26	0.982586779413861
MAGE_TF_0001	11q22.1::accessory_route_sequence_competence::accepted	11q22.1	accessory_route_sequence_competence	ENSG00000110200.8	ANAPC15	39	-0.0567588360426237	0.0999611351856899	-0.567809038354629	0.575035696509175	26	0.982676303836317
MAGE_TF_0001	11q22.1::accessory_route_sequence_competence::accepted	11q22.1	accessory_route_sequence_competence	ENSG00000165457.14	FOLR2	39	-0.0123317869258491	0.241480076609784	-0.0510675128937303	0.959662042542398	26	0.998725932315309
MAGE_TF_0001	11q22.1::accessory_route_sequence_competence::accepted	11q22.1	accessory_route_sequence_competence	ENSG00000165458.14	INPPL1	39	-0.247314722208781	0.136243247231495	-1.81524389086647	0.0810389463588696	26	0.922225981382907
MAGE_TF_0001	11q22.1::accessory_route_sequence_competence::accepted	11q22.1	accessory_route_sequence_competence	ENSG00000162129.14	CLPB	39	0.314460017433004	0.215864615672038	1.45674647257039	0.157158181790857	26	0.939581587601211
MAGE_TF_0001	11q22.1::accessory_route_sequence_competence::accepted	11q22.1	accessory_route_sequence_competence	ENSG00000227467.3	LINC01537	39	-0.0702703648724967	0.253980489825126	-0.276676231788041	0.784216375523396	26	0.993224204031754
MAGE_TF_0001	11q22.1::accessory_route_sequence_competence::accepted	11q22.1	accessory_route_sequence_competence	ENSG00000186642.16	PDE2A	39	-0.0404145993341345	0.311705909321983	-0.129656185928729	0.897836318224477	26	0.997026823714659
MAGE_TF_0001	11q22.1::accessory_route_sequence_competence::accepted	11q22.1	accessory_route_sequence_competence	ENSG00000286555.1	RP11-31L22.8	39	0.254506344825847	0.174176383100722	1.46119893119305	0.155941979495814	26	0.939383356791301
MAGE_TF_0001	11q22.1::accessory_route_sequence_competence::accepted	11q22.1	accessory_route_sequence_competence	ENSG00000245148.2	ARAP1-AS2	39	0.210928687018734	0.244475889452204	0.862779096504613	0.396147765763976	26	0.97025271707122
MAGE_TF_0001	11q22.1::accessory_route_sequence_competence::accepted	11q22.1	accessory_route_sequence_competence	ENSG00000186635.15	ARAP1	39	0.0228999797204354	0.166429328498352	0.137595818760166	0.891619912797382	26	0.996855628647407
MAGE_TF_0001	11q22.1::accessory_route_sequence_competence::accepted	11q22.1	accessory_route_sequence_competence	ENSG00000214530.10	STARD10	39	-0.257975300815371	0.20430485658875	-1.26269783852792	0.21790567001096	26	0.948972606121816
MAGE_TF_0001	11q22.1::accessory_route_sequence_competence::accepted	11q22.1	accessory_route_sequence_competence	ENSG00000285693.1	RP11-475M20.2	39	0.203962202955577	0.301281011220976	0.676983265984791	0.504395844397753	26	0.979034781152144
MAGE_TF_0001	11q22.1::accessory_route_sequence_competence::accepted	11q22.1	accessory_route_sequence_competence	ENSG00000168010.11	ATG16L2	39	-0.157856048746754	0.0966407233248383	-1.63343198721881	0.114431198758178	26	0.930304455762579
MAGE_TF_0001	11q22.1::accessory_route_sequence_competence::accepted	11q22.1	accessory_route_sequence_competence	ENSG00000137478.15	FCHSD2	39	-0.487856709108761	0.212318883410306	-2.29775468518257	0.0298733697461227	26	0.894773675371588
MAGE_TF_0001	11q22.1::accessory_route_sequence_competence::accepted	11q22.1	accessory_route_sequence_competence	ENSG00000256568.2	RP11-800A3.3	39	0.0993609451003789	0.219142538145131	0.453407841039859	0.654016740084283	26	0.98729586207051
MAGE_TF_0001	11q22.1::accessory_route_sequence_competence::accepted	11q22.1	accessory_route_sequence_competence	ENSG00000175591.12	P2RY2	39	-0.382689858012393	0.259073903002852	-1.47714553097299	0.151648026746679	26	0.938689921240782
MAGE_TF_0001	11q22.1::accessory_route_sequence_competence::accepted	11q22.1	accessory_route_sequence_competence	ENSG00000171631.16	P2RY6	39	0.0087476048531202	0.18263728806367	0.0478960509426239	0.96216510911968	26	0.998785917168165
MAGE_TF_0001	11q22.1::accessory_route_sequence_competence::accepted	11q22.1	accessory_route_sequence_competence	ENSG00000110237.5	ARHGEF17	39	-0.33321532403551	0.305893249592064	-1.08931898458002	0.286007204341888	26	0.95847320020729
MAGE_TF_0001	11q22.1::accessory_route_sequence_competence::accepted	11q22.1	accessory_route_sequence_competence	ENSG00000257038.1	RP11-800A3.7	39	-0.133087562421774	0.270953916873267	-0.491181540970387	0.627418745544829	26	0.986097135065005
MAGE_TF_0001	11q22.1::accessory_route_sequence_competence::accepted	11q22.1	accessory_route_sequence_competence	ENSG00000054967.13	RELT	39	0.230134381267489	0.158740133552309	1.44975549734972	0.159083127291316	26	0.939776986126876
MAGE_TF_0001	11q22.1::accessory_route_sequence_competence::accepted	11q22.1	accessory_route_sequence_competence	ENSG00000054965.11	FAM168A	39	-0.0021549330357662	0.159392373914319	-0.0135196746421795	0.98931639845719	26	0.999485681816879
MAGE_TF_0001	11q22.1::accessory_route_sequence_competence::accepted	11q22.1	accessory_route_sequence_competence	ENSG00000021300.14	PLEKHB1	39	0.386960474553251	0.259817049014898	1.4893575152994	0.14842454939941	26	0.937997310724197
MAGE_TF_0001	11q22.1::accessory_route_sequence_competence::accepted	11q22.1	accessory_route_sequence_competence	ENSG00000175582.20	RAB6A	39	0.0282800599518906	0.172826484789258	0.16363267462377	0.871285661974249	26	0.996362652095775
MAGE_TF_0001	11q22.1::accessory_route_sequence_competence::accepted	11q22.1	accessory_route_sequence_competence	ENSG00000175581.14	MRPL48	39	-0.0785309022075024	0.108954580817866	-0.720767329083472	0.477483794467198	26	0.976882566102604
MAGE_TF_0001	11q22.1::accessory_route_sequence_competence::accepted	11q22.1	accessory_route_sequence_competence	ENSG00000175575.13	PAAF1	39	0.0475574758509727	0.212183773198697	0.224133425162715	0.824405445591316	26	0.994400023858065
MAGE_TF_0001	11q22.1::accessory_route_sequence_competence::accepted	11q22.1	accessory_route_sequence_competence	ENSG00000181924.7	COA4	39	-0.19747109203654	0.167002295413408	-1.1824453762609	0.247730114118684	26	0.954367129696156
MAGE_TF_0001	11q22.1::accessory_route_sequence_competence::accepted	11q22.1	accessory_route_sequence_competence	ENSG00000187726.9	DNAJB13	39	-0.0871830375837786	0.221624422507769	-0.39338190528493	0.697244751987851	26	0.989586870315269
MAGE_TF_0001	11q22.1::accessory_route_sequence_competence::accepted	11q22.1	accessory_route_sequence_competence	ENSG00000175567.11	UCP2	39	0.134789369021022	0.14825963858815	0.909144055014542	0.371625089870089	26	0.967646050108018
MAGE_TF_0001	11q22.1::accessory_route_sequence_competence::accepted	11q22.1	accessory_route_sequence_competence	ENSG00000287425.1	RP11-167N4.8	39	0.614300144501959	0.256690307756394	2.39315675714934	0.0242158285289473	26	0.891256975755697
MAGE_TF_0001	11q22.1::accessory_route_sequence_competence::accepted	11q22.1	accessory_route_sequence_competence	ENSG00000175564.13	UCP3	39	0.0090599016489628	0.216384646788471	0.0418694292013214	0.966922668225719	26	0.998940561546339
MAGE_TF_0001	11q22.1::accessory_route_sequence_competence::accepted	11q22.1	accessory_route_sequence_competence	ENSG00000168014.18	C2CD3	39	-0.221956236131296	0.245034707968206	-0.905815498431739	0.373351716836683	26	0.967859615801247
MAGE_TF_0001	11q22.1::accessory_route_sequence_competence::accepted	11q22.1	accessory_route_sequence_competence	ENSG00000214517.10	PPME1	39	0.113808762792717	0.180222449650287	0.631490488635334	0.533233089600353	26	0.980520883436281
MAGE_TF_0001	11q22.1::accessory_route_sequence_competence::accepted	11q22.1	accessory_route_sequence_competence	ENSG00000280269.1	AP000577.2	39	-0.125257773445062	0.159259058563566	-0.786503289513463	0.438682965406007	26	0.973804248959091
MAGE_TF_0001	11q22.1::accessory_route_sequence_competence::accepted	11q22.1	accessory_route_sequence_competence	ENSG00000165434.8	PGM2L1	39	0.0087230793711541	0.228778707623848	0.0381288952182402	0.969876173499914	26	0.999021468904198
MAGE_TF_0001	11q22.1::accessory_route_sequence_competence::accepted	11q22.1	accessory_route_sequence_competence	ENSG00000254837.2	AP001372.2	39	0.364787536577257	0.272336619452395	1.33947295560457	0.192008725067603	26	0.944926704085851
MAGE_TF_0001	11q22.1::accessory_route_sequence_competence::accepted	11q22.1	accessory_route_sequence_competence	ENSG00000175536.7	LIPT2	39	0.0579639916859027	0.243598053589603	0.23794932197429	0.813785652175623	26	0.994068024603098
MAGE_TF_0001	11q22.1::accessory_route_sequence_competence::accepted	11q22.1	accessory_route_sequence_competence	ENSG00000077514.9	POLD3	39	0.0752446461995982	0.224467154380055	0.335214505691992	0.740152953629027	26	0.991458843548201
MAGE_TF_0001	11q22.1::accessory_route_sequence_competence::accepted	11q22.1	accessory_route_sequence_competence	ENSG00000227615.1	RP11-864N7.2	39	0.0435694193668768	0.226097628423709	0.192701797319286	0.84868984598173	26	0.995292130981048
MAGE_TF_0001	11q22.1::accessory_route_sequence_competence::accepted	11q22.1	accessory_route_sequence_competence	ENSG00000166439.6	RNF169	39	0.0425578974099825	0.211375459373922	0.201337929843113	0.842001226190061	26	0.995122656323935
MAGE_TF_0001	11q22.1::accessory_route_sequence_competence::accepted	11q22.1	accessory_route_sequence_competence	ENSG00000278879.1	AP000560.3	39	-0.0002924003560056	0.266932311628384	-0.0010954101218466	0.999134350983092	26	0.999902196604094
MAGE_TF_0001	11q22.1::accessory_route_sequence_competence::accepted	11q22.1	accessory_route_sequence_competence	ENSG00000241170.3	RP11-147I3.1	39	0.591588424973331	0.246758501716415	2.39743887589822	0.0239865609838088	26	0.891068203949093
MAGE_TF_0001	11q22.1::accessory_route_sequence_competence::accepted	11q22.1	accessory_route_sequence_competence	ENSG00000166435.16	XRRA1	39	-0.104076448562644	0.275099841937489	-0.378322458601388	0.708262521574789	26	0.990045054782298
MAGE_TF_0001	11q22.1::accessory_route_sequence_competence::accepted	11q22.1	accessory_route_sequence_competence	ENSG00000118363.12	SPCS2	39	-0.181077581581709	0.141411325106512	-1.28050268566057	0.211674469157275	26	0.948100290442379
MAGE_TF_0001	11q22.1::accessory_route_sequence_competence::accepted	11q22.1	accessory_route_sequence_competence	ENSG00000162139.10	NEU3	39	0.0161649513285206	0.187182881418912	0.0863591328757447	0.931842569698937	26	0.997917684160117
MAGE_TF_0001	11q22.1::accessory_route_sequence_competence::accepted	11q22.1	accessory_route_sequence_competence	ENSG00000137491.15	SLCO2B1	39	-0.559681548121741	0.313094246835832	-1.78758170671595	0.085506868480607	26	0.923964357183811
MAGE_TF_0001	11q22.1::accessory_route_sequence_competence::accepted	11q22.1	accessory_route_sequence_competence	ENSG00000137486.17	ARRB1	39	-0.0350176494349138	0.247744970863663	-0.141345551083596	0.888686451213791	26	0.996721025960273
MAGE_TF_0001	11q22.1::accessory_route_sequence_competence::accepted	11q22.1	accessory_route_sequence_competence	ENSG00000149273.15	RPS3	39	0.146411546986065	0.136287774041031	1.07428232661564	0.292565401089855	26	0.95979038088089
MAGE_TF_0001	11q22.1::accessory_route_sequence_competence::accepted	11q22.1	accessory_route_sequence_competence	ENSG00000207445.1	SNORD15B	39	0.576024598830756	0.241153318460937	2.38862397791993	0.0244607048610276	26	0.891481151611806
MAGE_TF_0001	11q22.1::accessory_route_sequence_competence::accepted	11q22.1	accessory_route_sequence_competence	ENSG00000149243.16	KLHL35	39	0.367633161263078	0.208441750139525	1.76372133230025	0.0895284003087583	26	0.924350022884068
MAGE_TF_0001	11q22.1::accessory_route_sequence_competence::accepted	11q22.1	accessory_route_sequence_competence	ENSG00000158555.15	GDPD5	39	0.212072595907953	0.234661072875117	0.903739991084142	0.374431004664649	26	0.96791317060526
MAGE_TF_0001	11q22.1::accessory_route_sequence_competence::accepted	11q22.1	accessory_route_sequence_competence	ENSG00000149257.16	SERPINH1	39	-0.259270317918721	0.223459092129752	-1.16025853075683	0.256487061547026	26	0.954904185316479
MAGE_TF_0001	11q22.1::accessory_route_sequence_competence::accepted	11q22.1	accessory_route_sequence_competence	ENSG00000062282.15	DGAT2	39	0.209907309443173	0.215926818799039	0.972122456166649	0.339947381295569	26	0.964985321592768
MAGE_TF_0001	11q22.1::accessory_route_sequence_competence::accepted	11q22.1	accessory_route_sequence_competence	ENSG00000198382.9	UVRAG	39	0.280364772628707	0.207717316133931	1.34974193700796	0.188734193406355	26	0.944872490271651
MAGE_TF_0001	11q22.1::accessory_route_sequence_competence::accepted	11q22.1	accessory_route_sequence_competence	ENSG00000255507.6	UVRAG-DT	39	-0.0346227188911818	0.305695087455247	-0.113258996666901	0.910695224089021	26	0.997326807678493
MAGE_TF_0001	11q22.1::accessory_route_sequence_competence::accepted	11q22.1	accessory_route_sequence_competence	ENSG00000085741.13	WNT11	39	-0.124485274820667	0.218153093821549	-0.570632635274459	0.573147901555459	26	0.982620768960242
MAGE_TF_0001	11q22.1::accessory_route_sequence_competence::accepted	11q22.1	accessory_route_sequence_competence	ENSG00000137492.9	THAP12	39	-0.0925577913450027	0.147167830813658	-0.628926789457121	0.534884098668724	26	0.980598871950009
MAGE_TF_0001	11q22.1::accessory_route_sequence_competence::accepted	11q22.1	accessory_route_sequence_competence	ENSG00000179240.13	GVQW3	39	0.299461560159993	0.200501011581866	1.49356633065027	0.14732650535579	26	0.937882502898539
MAGE_TF_0001	11q22.1::accessory_route_sequence_competence::accepted	11q22.1	accessory_route_sequence_competence	ENSG00000255135.4	RP11-111M22.3	39	-0.0332146139998865	0.223884070549772	-0.148356307433237	0.883206209838522	26	0.996615950360805
MAGE_TF_0001	11q22.1::accessory_route_sequence_competence::accepted	11q22.1	accessory_route_sequence_competence	ENSG00000158636.16	EMSY	39	0.0538062554696609	0.131288468570301	0.409832303290591	0.685286176932194	26	0.989000885840572
MAGE_TF_0001	11q22.1::accessory_route_sequence_competence::accepted	11q22.1	accessory_route_sequence_competence	ENSG00000137507.11	LRRC32	39	0.347735997510616	0.244590992236177	1.42170402242304	0.166997514159073	26	0.941046577850662
MAGE_TF_0001	11q22.1::accessory_route_sequence_competence::accepted	11q22.1	accessory_route_sequence_competence	ENSG00000182704.8	TSKU	39	0.413277539201915	0.198408555973458	2.08296228544298	0.04723136754699	26	0.905013571968787
MAGE_TF_0001	11q22.1::accessory_route_sequence_competence::accepted	11q22.1	accessory_route_sequence_competence	ENSG00000078124.13	ACER3	39	-0.0034410139302945	0.203898186504579	-0.0168761379847647	0.986664268550915	26	0.999385783151105
MAGE_TF_0001	11q22.1::accessory_route_sequence_competence::accepted	11q22.1	accessory_route_sequence_competence	ENSG00000149260.18	CAPN5	39	-0.0382321769681585	0.217849639409622	-0.175498004365619	0.862047993395648	26	0.996009403685134
MAGE_TF_0001	11q22.1::accessory_route_sequence_competence::accepted	11q22.1	accessory_route_sequence_competence	ENSG00000268635.2	RP11-739B23.1	39	-0.138547623746668	0.214121443579696	-0.64705160506309	0.523270641515688	26	0.979674080817375
MAGE_TF_0001	11q22.1::accessory_route_sequence_competence::accepted	11q22.1	accessory_route_sequence_competence	ENSG00000149269.10	PAK1	39	-0.0118786268841555	0.189905910483332	-0.0625500641550494	0.950603185394812	26	0.998554138692772
MAGE_TF_0001	11q22.1::accessory_route_sequence_competence::accepted	11q22.1	accessory_route_sequence_competence	ENSG00000178301.4	AQP11	39	0.191179500165873	0.22821904453774	0.837701781431561	0.409833042619271	26	0.971662082083774
MAGE_TF_0001	11q22.1::accessory_route_sequence_competence::accepted	11q22.1	accessory_route_sequence_competence	ENSG00000074201.9	CLNS1A	39	0.0843831462551792	0.181861265321491	0.463997355929578	0.646511168438464	26	0.986971943890892
MAGE_TF_0001	11q22.1::accessory_route_sequence_competence::accepted	11q22.1	accessory_route_sequence_competence	ENSG00000254985.1	RSF1-IT2	39	-0.035974408655083	0.229434687687489	-0.156795857756624	0.876616959045554	26	0.996580351240786
MAGE_TF_0001	11q22.1::accessory_route_sequence_competence::accepted	11q22.1	accessory_route_sequence_competence	ENSG00000227376.1	FTH1P16	39	0.136324264949086	0.246751315330573	0.552476345532148	0.585340784843148	26	0.983322100603699
MAGE_TF_0001	11q22.1::accessory_route_sequence_competence::accepted	11q22.1	accessory_route_sequence_competence	ENSG00000219529.2	AP000580.1	39	-0.0855015162764211	0.258937251433426	-0.330201683238319	0.743893530054326	26	0.991577582692462
MAGE_TF_0001	11q22.1::accessory_route_sequence_competence::accepted	11q22.1	accessory_route_sequence_competence	ENSG00000048649.14	RSF1	39	-0.005442694650959	0.185535598714167	-0.0293350423782765	0.976821398911925	26	0.999238480727335
MAGE_TF_0001	11q22.1::accessory_route_sequence_competence::accepted	11q22.1	accessory_route_sequence_competence	ENSG00000087884.14	AAMDC	39	-0.188463261648248	0.247474955301422	-0.761544785082198	0.453184479075586	26	0.974706187194975
MAGE_TF_0001	11q22.1::accessory_route_sequence_competence::accepted	11q22.1	accessory_route_sequence_competence	ENSG00000149262.17	INTS4	39	0.28828538269888	0.239612867972224	1.20312980324703	0.239767497256471	26	0.952970139404079
MAGE_TF_0001	11q22.1::accessory_route_sequence_competence::accepted	11q22.1	accessory_route_sequence_competence	ENSG00000151364.17	KCTD14	39	-0.271131754636704	0.292999760327175	-0.925365107240866	0.363285899892108	26	0.967155937060725
MAGE_TF_0001	11q22.1::accessory_route_sequence_competence::accepted	11q22.1	accessory_route_sequence_competence	ENSG00000151366.13	NDUFC2	39	-0.0161813845734357	0.0940221919664142	-0.172101758478635	0.864690137716535	26	0.996077836390581
MAGE_TF_0001	11q22.1::accessory_route_sequence_competence::accepted	11q22.1	accessory_route_sequence_competence	ENSG00000259112.2	NDUFC2-KCTD14	39	-0.188076474738664	0.271115228596898	-0.693714166157379	0.494013156829694	26	0.978070116510417
MAGE_TF_0001	11q22.1::accessory_route_sequence_competence::accepted	11q22.1	accessory_route_sequence_competence	ENSG00000159063.14	ALG8	39	0.0652492368338097	0.148228065167026	0.440194889950737	0.663433851489351	26	0.987783006683666
MAGE_TF_0001	11q22.1::accessory_route_sequence_competence::accepted	11q22.1	accessory_route_sequence_competence	ENSG00000246174.9	KCTD21-AS1	39	0.106850502751644	0.207336973944239	0.515347073505473	0.610664809836274	26	0.984955722851767
MAGE_TF_0001	11q22.1::accessory_route_sequence_competence::accepted	11q22.1	accessory_route_sequence_competence	ENSG00000188997.8	KCTD21	39	0.216465833061089	0.186750663261612	1.15911680997807	0.256943770962017	26	0.954904185316479
MAGE_TF_0001	11q22.1::accessory_route_sequence_competence::accepted	11q22.1	accessory_route_sequence_competence	ENSG00000118369.13	USP35	39	0.0282692980444762	0.232512344054562	0.121581923572378	0.904164945313907	26	0.99712533328357
MAGE_TF_0001	11q22.1::accessory_route_sequence_competence::accepted	11q22.1	accessory_route_sequence_competence	ENSG00000288538.1	RP11-705O3.3	39	-0.483374661439774	0.286169154738375	-1.68912216231582	0.103155063387893	26	0.927697178724145
MAGE_TF_0001	11q22.1::accessory_route_sequence_competence::accepted	11q22.1	accessory_route_sequence_competence	ENSG00000033327.13	GAB2	39	-0.0262990960442284	0.213594997678045	-0.123125992322486	0.902954188532695	26	0.997079861947371
MAGE_TF_0001	11q22.1::accessory_route_sequence_competence::accepted	11q22.1	accessory_route_sequence_competence	ENSG00000251323.3	LINC02728	39	0.158417021867361	0.227629648043443	0.695941953207814	0.492639844108768	26	0.977977863725942
MAGE_TF_0001	11q22.1::accessory_route_sequence_competence::accepted	11q22.1	accessory_route_sequence_competence	ENSG00000137513.10	NARS2	39	-0.0245321482441499	0.148909956347287	-0.164744848806053	0.870418975289084	26	0.996311219540732
MAGE_TF_0001	11q22.1::accessory_route_sequence_competence::accepted	11q22.1	accessory_route_sequence_competence	ENSG00000227097.5	RPS28P7	39	-0.121184066055658	0.254158184013484	-0.476805681178572	0.637483648279878	26	0.986627269755371
MAGE_TF_0001	11q22.1::accessory_route_sequence_competence::accepted	11q22.1	accessory_route_sequence_competence	ENSG00000165490.13	DDIAS	39	-0.119103607983991	0.219610489253002	-0.542340251547719	0.592202755338101	26	0.983641215087449
MAGE_TF_0001	11q22.1::accessory_route_sequence_competence::accepted	11q22.1	accessory_route_sequence_competence	ENSG00000137509.12	PRCP	39	0.196806537608846	0.162038615534932	1.21456565744614	0.235447954656284	26	0.952138015177046
MAGE_TF_0001	11q22.1::accessory_route_sequence_competence::accepted	11q22.1	accessory_route_sequence_competence	ENSG00000137502.10	RAB30	39	-0.0675523673861195	0.235477395989359	-0.286874105696209	0.776482515281011	26	0.992910640039238
MAGE_TF_0001	11q22.1::accessory_route_sequence_competence::accepted	11q22.1	accessory_route_sequence_competence	ENSG00000246067.8	RAB30-DT	39	0.17767680272066	0.232319813810843	0.76479401307254	0.451280518846163	26	0.97459668920834
MAGE_TF_0001	11q22.1::accessory_route_sequence_competence::accepted	11q22.1	accessory_route_sequence_competence	ENSG00000165494.11	PCF11	39	-0.0675917230824411	0.157134978819387	-0.430150712402053	0.670630476556693	26	0.98823474942116
MAGE_TF_0001	11q22.1::accessory_route_sequence_competence::accepted	11q22.1	accessory_route_sequence_competence	ENSG00000254676.1	RP11-727A23.4	39	-0.248694903328852	0.25223444747183	-0.985967245241658	0.33323628779752	26	0.964499635525619
MAGE_TF_0001	11q22.1::accessory_route_sequence_competence::accepted	11q22.1	accessory_route_sequence_competence	ENSG00000137494.14	ANKRD42	39	-0.0742058999030821	0.198223354931589	-0.374354979153149	0.711176113148329	26	0.990186920147534
MAGE_TF_0001	11q22.1::accessory_route_sequence_competence::accepted	11q22.1	accessory_route_sequence_competence	ENSG00000247137.9	RP11-727A23.5	39	-0.467928270084367	0.229513632998548	-2.03878202776445	0.0517601527223269	26	0.90817396560207
MAGE_TF_0001	11q22.1::accessory_route_sequence_competence::accepted	11q22.1	accessory_route_sequence_competence	ENSG00000255234.6	RP11-727A23.10	39	0.101768440640278	0.176171876428446	0.577665645070267	0.568459357838599	26	0.982404362898302
MAGE_TF_0001	11q22.1::accessory_route_sequence_competence::accepted	11q22.1	accessory_route_sequence_competence	ENSG00000137500.9	CCDC90B	39	-0.215596451725829	0.144117863601291	-1.49597313156325	0.146701551071827	26	0.937762257639297
MAGE_TF_0001	11q22.1::accessory_route_sequence_competence::accepted	11q22.1	accessory_route_sequence_competence	ENSG00000150672.18	DLG2	39	0.136712271627843	0.288632679761037	0.473654860361029	0.639699195931689	26	0.98671676788734
MAGE_TF_0001	11q22.1::accessory_route_sequence_competence::accepted	11q22.1	accessory_route_sequence_competence	ENSG00000171204.13	TMEM126B	39	-0.139038681265825	0.162716940072318	-0.854481907071448	0.400643089645396	26	0.970740808514427
MAGE_TF_0001	11q22.1::accessory_route_sequence_competence::accepted	11q22.1	accessory_route_sequence_competence	ENSG00000171202.7	TMEM126A	39	-0.12142610142132	0.125147942175648	-0.970260471809399	0.340856906519607	26	0.964985321592768
MAGE_TF_0001	11q22.1::accessory_route_sequence_competence::accepted	11q22.1	accessory_route_sequence_competence	ENSG00000137504.15	CREBZF	39	-0.204676912511847	0.130806488448925	-1.56473057979662	0.129737404312468	26	0.934623068468004
MAGE_TF_0001	11q22.1::accessory_route_sequence_competence::accepted	11q22.1	accessory_route_sequence_competence	ENSG00000137501.17	SYTL2	39	-0.0784953230248429	0.194074390294618	-0.404459974887369	0.689182593934328	26	0.989123734244467
MAGE_TF_0001	11q22.1::accessory_route_sequence_competence::accepted	11q22.1	accessory_route_sequence_competence	ENSG00000279742.1	RP11-700A24.1	39	-0.0025225337030481	0.181951001071669	-0.0138638077734703	0.989044473297688	26	0.999469578199212
MAGE_TF_0001	11q22.1::accessory_route_sequence_competence::accepted	11q22.1	accessory_route_sequence_competence	ENSG00000073921.18	PICALM	39	-0.317823740545642	0.187510463566831	-1.69496536086567	0.102028009155772	26	0.927137414152513
MAGE_TF_0001	11q22.1::accessory_route_sequence_competence::accepted	11q22.1	accessory_route_sequence_competence	ENSG00000074266.22	EED	39	-0.0096765455957891	0.243956599277639	-0.0396650290438611	0.968663195218868	26	0.998993001331202
MAGE_TF_0001	11q22.1::accessory_route_sequence_competence::accepted	11q22.1	accessory_route_sequence_competence	ENSG00000254783.1	RP11-320L11.2	39	0.133207861545242	0.231033586047487	0.576573578864256	0.569186107480319	26	0.982404362898302
MAGE_TF_0001	11q22.1::accessory_route_sequence_competence::accepted	11q22.1	accessory_route_sequence_competence	ENSG00000149196.16	HIKESHI	39	-0.0664630664680937	0.198504865538147	-0.334818324416946	0.740448349541677	26	0.991458843548201
MAGE_TF_0001	11q22.1::accessory_route_sequence_competence::accepted	11q22.1	accessory_route_sequence_competence	ENSG00000149201.10	CCDC81	39	-0.43546249335105	0.230341319886677	-1.89050967305948	0.0698849522772075	26	0.918373910840241
MAGE_TF_0001	11q22.1::accessory_route_sequence_competence::accepted	11q22.1	accessory_route_sequence_competence	ENSG00000151376.18	ME3	39	0.211337754361334	0.323041160644538	0.654213085229352	0.518719949622339	26	0.979621518879592
MAGE_TF_0001	11q22.1::accessory_route_sequence_competence::accepted	11q22.1	accessory_route_sequence_competence	ENSG00000150687.12	PRSS23	39	0.197537423940688	0.226426496348882	0.872413022000387	0.39096883072737	26	0.969427862710133
MAGE_TF_0001	11q22.1::accessory_route_sequence_competence::accepted	11q22.1	accessory_route_sequence_competence	ENSG00000269895.1	AP000654.4	39	-0.112370582796426	0.235745558117031	-0.476660445668471	0.637585697697109	26	0.986627269755371
MAGE_TF_0001	11q22.1::accessory_route_sequence_competence::accepted	11q22.1	accessory_route_sequence_competence	ENSG00000166575.17	TMEM135	39	0.313317829114231	0.161206983279889	1.94357479272623	0.0628453234006232	26	0.914064149904755
MAGE_TF_0001	11q22.1::accessory_route_sequence_competence::accepted	11q22.1	accessory_route_sequence_competence	ENSG00000254843.1	XIAPP2	39	-0.278893094228308	0.19744650381116	-1.41249953200004	0.169661680018771	26	0.941761620629448
MAGE_TF_0001	11q22.1::accessory_route_sequence_competence::accepted	11q22.1	accessory_route_sequence_competence	ENSG00000123892.12	RAB38	39	0.225030858837767	0.223167430550696	1.00834991146545	0.32257917925665	26	0.963344780335672
MAGE_TF_0001	11q22.1::accessory_route_sequence_competence::accepted	11q22.1	accessory_route_sequence_competence	ENSG00000109861.17	CTSC	39	0.192722118882275	0.266592630185861	0.72290865185551	0.476189262391705	26	0.976762657032447
MAGE_TF_0001	11q22.1::accessory_route_sequence_competence::accepted	11q22.1	accessory_route_sequence_competence	ENSG00000223417.9	TRIM49D1	39	0.157449378095948	0.265812732007455	0.592331965842526	0.558744952049304	26	0.981831755124236
MAGE_TF_0001	11q22.1::accessory_route_sequence_competence::accepted	11q22.1	accessory_route_sequence_competence	ENSG00000077616.11	NAALAD2	39	-0.55412889825639	0.271273620282119	-2.04269363781155	0.051344201550304	26	0.90817396560207
MAGE_TF_0001	11q22.1::accessory_route_sequence_competence::accepted	11q22.1	accessory_route_sequence_competence	ENSG00000280385.1	AP000648.5	39	0.235694824939752	0.144609976409135	1.62986559290292	0.11518705751179	26	0.930388900291451
MAGE_TF_0001	11q22.1::accessory_route_sequence_competence::accepted	11q22.1	accessory_route_sequence_competence	ENSG00000110172.12	CHORDC1	39	-0.127518879780841	0.216761909876839	-0.588290072980511	0.561413608763126	26	0.982060990771503
MAGE_TF_0001	11q22.1::accessory_route_sequence_competence::accepted	11q22.1	accessory_route_sequence_competence	ENSG00000280367.1	RP11-121L10.2	39	-0.162012905271906	0.248225059606121	-0.652685532753965	0.519688798873135	26	0.979621518879592
MAGE_TF_0001	11q22.1::accessory_route_sequence_competence::accepted	11q22.1	accessory_route_sequence_competence	ENSG00000261645.7	DISC1FP1	39	0.0556937753612517	0.286380423598695	0.194474799154901	0.847315710686795	26	0.995204204138736
MAGE_TF_0001	11q22.1::accessory_route_sequence_competence::accepted	11q22.1	accessory_route_sequence_competence	ENSG00000180773.15	SLC36A4	39	-0.0434281585575235	0.247833572145554	-0.175231136692078	0.862255547121918	26	0.996039968351489
MAGE_TF_0001	11q22.1::accessory_route_sequence_competence::accepted	11q22.1	accessory_route_sequence_competence	ENSG00000166002.7	SMCO4	39	0.218568786987956	0.242251261770627	0.902240035368342	0.375212269021861	26	0.967997971848693
MAGE_TF_0001	11q22.1::accessory_route_sequence_competence::accepted	11q22.1	accessory_route_sequence_competence	ENSG00000166004.15	CEP295	39	0.181924372531757	0.201711067627001	0.901905753967683	0.375386527435365	26	0.967997971848693
MAGE_TF_0001	11q22.1::accessory_route_sequence_competence::accepted	11q22.1	accessory_route_sequence_competence	ENSG00000254911.3	SCARNA9	39	-0.0674514660171681	0.120586980948778	-0.559359439024513	0.580703434557175	26	0.983007892028074
MAGE_TF_0001	11q22.1::accessory_route_sequence_competence::accepted	11q22.1	accessory_route_sequence_competence	ENSG00000279696.1	RP11-178H8.7	39	-0.258184196109721	0.224951412030672	-1.14773316503796	0.261530141644352	26	0.955532559115435
MAGE_TF_0001	11q22.1::accessory_route_sequence_competence::accepted	11q22.1	accessory_route_sequence_competence	ENSG00000182919.15	C11orf54	39	-0.359695843161817	0.325243771766626	-1.10592692123836	0.27888666564357	26	0.957777402827761
MAGE_TF_0001	11q22.1::accessory_route_sequence_competence::accepted	11q22.1	accessory_route_sequence_competence	ENSG00000284057.1	RP11-606E8.2	39	-0.0609341290495523	0.280535223005931	-0.217206696530453	0.829742750754534	26	0.99458875534705
MAGE_TF_0001	11q22.1::accessory_route_sequence_competence::accepted	11q22.1	accessory_route_sequence_competence	ENSG00000042429.12	MED17	39	-0.148991626687341	0.167052397270771	-0.891885594708612	0.380634514638059	26	0.968582902727025
MAGE_TF_0001	11q22.1::accessory_route_sequence_competence::accepted	11q22.1	accessory_route_sequence_competence	ENSG00000166012.17	TAF1D	39	-0.240102633910515	0.117956571936642	-2.03551722441951	0.0521096053504581	26	0.908318220881312
MAGE_TF_0001	11q22.1::accessory_route_sequence_competence::accepted	11q22.1	accessory_route_sequence_competence	ENSG00000110218.9	PANX1	39	-0.0916199284177976	0.1603570847624	-0.571349426522378	0.572669166337527	26	0.982601664270849
MAGE_TF_0001	11q22.1::accessory_route_sequence_competence::accepted	11q22.1	accessory_route_sequence_competence	ENSG00000255893.1	RP11-685N10.1	39	0.0463543081111468	0.302725533939167	0.153123218606534	0.879483320175804	26	0.996580351240786
MAGE_TF_0001	11q22.1::accessory_route_sequence_competence::accepted	11q22.1	accessory_route_sequence_competence	ENSG00000020922.13	MRE11	39	0.062323958100724	0.249047659697999	0.250249121699435	0.80436155594604	26	0.993741165207022
MAGE_TF_0001	11q22.1::accessory_route_sequence_competence::accepted	11q22.1	accessory_route_sequence_competence	ENSG00000168876.9	ANKRD49	39	-0.302993394416215	0.204755711256104	-1.47977994146028	0.150947913644448	26	0.938689921240782
MAGE_TF_0001	11q22.1::accessory_route_sequence_competence::accepted	11q22.1	accessory_route_sequence_competence	ENSG00000134627.12	PIWIL4	39	-0.350983472728169	0.298493595223212	-1.17584925889517	0.250310107228106	26	0.95468604272046
MAGE_TF_0001	11q22.1::accessory_route_sequence_competence::accepted	11q22.1	accessory_route_sequence_competence	ENSG00000196371.4	FUT4	39	-0.342808580561356	0.272538106949074	-1.25783724118041	0.219630769245766	26	0.949223864606215
MAGE_TF_0001	11q22.1::accessory_route_sequence_competence::accepted	11q22.1	accessory_route_sequence_competence	ENSG00000166025.18	AMOTL1	39	-0.0963473676321436	0.273034658565919	-0.352875961382326	0.727026255189787	26	0.990886078261851
MAGE_TF_0001	11q22.1::accessory_route_sequence_competence::accepted	11q22.1	accessory_route_sequence_competence	ENSG00000150316.12	CWC15	39	-0.073265905696483	0.165296808065929	-0.44323847843003	0.661259562310763	26	0.987715391178384
MAGE_TF_0001	11q22.1::accessory_route_sequence_competence::accepted	11q22.1	accessory_route_sequence_competence	ENSG00000186280.7	KDM4D	39	0.466647463050126	0.282007779770307	1.65473258727191	0.110002350358742	26	0.928333320210505
MAGE_TF_0001	11q22.1::accessory_route_sequence_competence::accepted	11q22.1	accessory_route_sequence_competence	ENSG00000263465.5	SRSF8	39	0.0748580558381254	0.196134110496708	0.381667705064396	0.705809383526287	26	0.989898530964896
MAGE_TF_0001	11q22.1::accessory_route_sequence_competence::accepted	11q22.1	accessory_route_sequence_competence	ENSG00000149218.5	ENDOD1	39	-0.232835762827193	0.217997843903614	-1.06806452145527	0.295308292890952	26	0.960080199481253
MAGE_TF_0001	11q22.1::accessory_route_sequence_competence::accepted	11q22.1	accessory_route_sequence_competence	ENSG00000245552.7	RP11-712B9.2	39	-0.13556001997734	0.141037586067376	-0.961162366410468	0.345324769759221	26	0.965641745080069
MAGE_TF_0001	11q22.1::accessory_route_sequence_competence::accepted	11q22.1	accessory_route_sequence_competence	ENSG00000149212.12	SESN3	39	-0.0609643340719989	0.285476909894246	-0.213552592027786	0.832561748241831	26	0.994828891150937
MAGE_TF_0001	11q22.1::accessory_route_sequence_competence::accepted	11q22.1	accessory_route_sequence_competence	ENSG00000250390.2	RP11-338H14.1	39	-0.339561067390687	0.246391453692379	-1.3781365477661	0.179906646703346	26	0.943592388397997
MAGE_TF_0001	11q22.1::accessory_route_sequence_competence::accepted	11q22.1	accessory_route_sequence_competence	ENSG00000166037.11	CEP57	39	0.125990157421631	0.100594866929234	1.25245115648159	0.2215544680942	26	0.949632136880088
MAGE_TF_0001	11q22.1::accessory_route_sequence_competence::accepted	11q22.1	accessory_route_sequence_competence	ENSG00000077458.13	FAM76B	39	-0.189421110113095	0.17926809291631	-1.05663594135251	0.300397276737716	26	0.960904164291214
MAGE_TF_0001	11q22.1::accessory_route_sequence_competence::accepted	11q22.1	accessory_route_sequence_competence	ENSG00000087053.20	MTMR2	39	0.119831266198716	0.136458099485743	0.878154295350091	0.38790326948579	26	0.969183813592328
MAGE_TF_0001	11q22.1::accessory_route_sequence_competence::accepted	11q22.1	accessory_route_sequence_competence	ENSG00000184384.14	MAML2	39	0.0935917803256819	0.205552472786248	0.455318192270093	0.652659961819823	26	0.987283628961178
MAGE_TF_0001	11q22.1::accessory_route_sequence_competence::accepted	11q22.1	accessory_route_sequence_competence	ENSG00000149231.16	CCDC82	39	-0.0439577785279694	0.165932621858325	-0.264913421096311	0.793165104859236	26	0.993522253374255
MAGE_TF_0001	11q22.1::accessory_route_sequence_competence::accepted	11q22.1	accessory_route_sequence_competence	ENSG00000183340.7	JRKL	39	0.0814235519279981	0.238951265811066	0.340753800368558	0.736027078564469	26	0.991304769558371
MAGE_TF_0001	11q22.1::accessory_route_sequence_competence::accepted	11q22.1	accessory_route_sequence_competence	ENSG00000165895.19	ARHGAP42	39	0.481726807258981	0.220939807329452	2.18035316080755	0.0384727985392947	26	0.9024289820403
MAGE_TF_0001	11q22.1::accessory_route_sequence_competence::accepted	11q22.1	accessory_route_sequence_competence	ENSG00000137693.14	YAP1	39	0.132476243922378	0.185957686412704	0.712399936125081	0.482561779166998	26	0.97730025112393
MAGE_TF_0001	11q22.1::accessory_route_sequence_competence::accepted	11q22.1	accessory_route_sequence_competence	ENSG00000023445.16	BIRC3	39	-0.0830982753158978	0.220025756659951	-0.377675216653502	0.708737528597797	26	0.990060850931361
MAGE_TF_0001	11q22.1::accessory_route_sequence_competence::accepted	11q22.1	accessory_route_sequence_competence	ENSG00000288528.1	RP11-640G3.1	39	-0.31253098232503	0.230900029473279	-1.35353374808122	0.187536151827271	26	0.944774600770357
MAGE_TF_0001	11q22.1::accessory_route_sequence_competence::accepted	11q22.1	accessory_route_sequence_competence	ENSG00000110330.9	BIRC2	39	-0.100906764830945	0.21768160545318	-0.463552097665178	0.646825997467608	26	0.986971943890892
MAGE_TF_0001	11q22.1::accessory_route_sequence_competence::accepted	11q22.1	accessory_route_sequence_competence	ENSG00000255337.1	RP11-315O6.1	39	0.277554499246793	0.223528948280541	1.24169375547031	0.225434792815609	26	0.950421251851669
MAGE_TF_0001	11q22.1::accessory_route_sequence_competence::accepted	11q22.1	accessory_route_sequence_competence	ENSG00000152558.15	TMEM123	39	0.302815559764562	0.230178814902509	1.31556659500927	0.199803022480269	26	0.945962757762498
MAGE_TF_0001	11q22.1::accessory_route_sequence_competence::accepted	11q22.1	accessory_route_sequence_competence	ENSG00000137673.9	MMP7	39	-0.197743017388898	0.323898321566774	-0.61050954642916	0.546824433476894	26	0.981324905487871
MAGE_TF_0001	11q22.1::accessory_route_sequence_competence::accepted	11q22.1	accessory_route_sequence_competence	ENSG00000137692.12	DCUN1D5	39	0.257515020760961	0.134999735152926	1.90752241453845	0.0675567887292704	26	0.917112502574326
MAGE_TF_0001	11q22.1::accessory_route_sequence_competence::accepted	11q22.1	accessory_route_sequence_competence	ENSG00000187240.17	DYNC2H1	39	-0.300675627083211	0.25668445935351	-1.17138227939665	0.252068558576296	26	0.954733743541459
MAGE_TF_0001	11q22.1::accessory_route_sequence_competence::accepted	11q22.1	accessory_route_sequence_competence	ENSG00000170962.13	PDGFD	39	0.301356479277826	0.278257443538055	1.08301318177176	0.288744557371121	26	0.958773623736009
MAGE_TF_0001	11q22.1::accessory_route_sequence_competence::accepted	11q22.1	accessory_route_sequence_competence	ENSG00000256422.6	LINC02552	39	-0.246133246196496	0.239681159571372	-1.02691945681781	0.313918031752516	26	0.962507554678181
MAGE_TF_0001	11q22.1::accessory_route_sequence_competence::accepted	11q22.1	accessory_route_sequence_competence	ENSG00000235505.7	CASP4LP	39	0.0159991769471355	0.225442774491034	0.0709677965206724	0.943966456738619	26	0.998221662345637
MAGE_TF_0001	11q22.1::accessory_route_sequence_competence::accepted	11q22.1	accessory_route_sequence_competence	ENSG00000196954.14	CASP4	39	-0.0622181739662252	0.178475214447508	-0.348609604750044	0.730189599457296	26	0.991098470113453
MAGE_TF_0001	11q22.1::accessory_route_sequence_competence::accepted	11q22.1	accessory_route_sequence_competence	ENSG00000137752.24	CASP1	39	-0.3773625416101	0.271621637192515	-1.38929484966855	0.176527810811759	26	0.942875344960224
MAGE_TF_0001	11q22.1::accessory_route_sequence_competence::accepted	11q22.1	accessory_route_sequence_competence	ENSG00000204397.9	CARD16	39	-0.0968337424379934	0.163657046009959	-0.591686974675692	0.559170369245537	26	0.981831755124236
MAGE_TF_0001	11q22.1::accessory_route_sequence_competence::accepted	11q22.1	accessory_route_sequence_competence	ENSG00000285813.1	RP11-822P4.2	39	0.158276821678991	0.217774688846483	0.726791632752901	0.4738470159252	26	0.976518597431693
MAGE_TF_0001	11q22.1::accessory_route_sequence_competence::accepted	11q22.1	accessory_route_sequence_competence	ENSG00000170903.11	MSANTD4	39	0.003414673416074	0.250068387108203	0.0136549583718333	0.989209500570909	26	0.999478302808685
MAGE_TF_0001	11q22.1::accessory_route_sequence_competence::accepted	11q22.1	accessory_route_sequence_competence	ENSG00000149313.11	AASDHPPT	39	0.123496865561703	0.192575359071473	0.641291108878928	0.526946774699012	26	0.980004669571612
MAGE_TF_0001	11q22.1::accessory_route_sequence_competence::accepted	11q22.1	accessory_route_sequence_competence	ENSG00000182359.15	KBTBD3	39	-0.356070354784441	0.237627416660695	-1.49843969937555	0.146063306041494	26	0.937645118987933
MAGE_TF_0001	11q22.1::accessory_route_sequence_competence::accepted	11q22.1	accessory_route_sequence_competence	ENSG00000261098.1	RP11-819C21.1	39	-0.0145014163153539	0.220189778025106	-0.0658587171730579	0.947994109446733	26	0.998450161155018
MAGE_TF_0001	11q22.1::accessory_route_sequence_competence::accepted	11q22.1	accessory_route_sequence_competence	ENSG00000152404.15	CWF19L2	39	0.240606158087012	0.15560770445426	1.54623550890911	0.134134262914968	26	0.935433463434407
MAGE_TF_0001	11q22.1::accessory_route_sequence_competence::accepted	11q22.1	accessory_route_sequence_competence	ENSG00000137760.15	ALKBH8	39	-0.271905222829788	0.215413158931327	-1.26224982809184	0.218064243126704	26	0.948998756681322
MAGE_TF_0001	11q22.1::accessory_route_sequence_competence::accepted	11q22.1	accessory_route_sequence_competence	ENSG00000110675.13	ELMOD1	39	0.313431152457815	0.237979044497576	1.31705357973655	0.199311182633228	26	0.945883256825949
MAGE_TF_0001	11q22.1::accessory_route_sequence_competence::accepted	11q22.1	accessory_route_sequence_competence	ENSG00000110660.15	SLC35F2	39	0.194351796933997	0.214103036576214	0.907748904648599	0.372348159169001	26	0.96772232114696
MAGE_TF_0001	11q22.1::accessory_route_sequence_competence::accepted	11q22.1	accessory_route_sequence_competence	ENSG00000179331.3	RAB39A	39	0.259124972446255	0.237144496439847	1.09268811351894	0.284552293093891	26	0.958339271465909
MAGE_TF_0001	11q22.1::accessory_route_sequence_competence::accepted	11q22.1	accessory_route_sequence_competence	ENSG00000166266.14	CUL5	39	-0.201833084693	0.147560300713308	-1.36780071413067	0.183081618818241	26	0.943592388397997
MAGE_TF_0001	11q22.1::accessory_route_sequence_competence::accepted	11q22.1	accessory_route_sequence_competence	ENSG00000288012.1	RP11-95J9.3	39	-0.122782076429428	0.313316004622211	-0.391879363384185	0.698341057812832	26	0.989604489191843
MAGE_TF_0001	11q22.1::accessory_route_sequence_competence::accepted	11q22.1	accessory_route_sequence_competence	ENSG00000075239.14	ACAT1	39	0.108004092876033	0.140703877995044	0.76759855104944	0.449640993599706	26	0.974591078526398
MAGE_TF_0001	11q22.1::accessory_route_sequence_competence::accepted	11q22.1	accessory_route_sequence_competence	ENSG00000149308.17	NPAT	39	-0.0894625886988285	0.125002903257346	-0.715684087069963	0.480565005115272	26	0.977171988090554
MAGE_TF_0001	11q22.1::accessory_route_sequence_competence::accepted	11q22.1	accessory_route_sequence_competence	ENSG00000149311.20	ATM	39	-0.213149607203235	0.140904154135713	-1.5127276304284	0.142410316935102	26	0.936631372991415
MAGE_TF_0001	11q22.1::accessory_route_sequence_competence::accepted	11q22.1	accessory_route_sequence_competence	ENSG00000166323.13	C11orf65	39	-0.175554939384125	0.216432655740477	-0.811129627289848	0.424654624694091	26	0.972637678757675
MAGE_TF_0001	11q22.1::accessory_route_sequence_competence::accepted	11q22.1	accessory_route_sequence_competence	ENSG00000178202.13	POGLUT3	39	0.161902579306062	0.241748795351314	0.669714109932925	0.508944562118101	26	0.979075008912445
MAGE_TF_0001	11q22.1::accessory_route_sequence_competence::accepted	11q22.1	accessory_route_sequence_competence	ENSG00000110723.12	EXPH5	39	0.0934110930236514	0.156729495429398	0.596002001842278	0.556327476677835	26	0.981825847017971
MAGE_TF_0001	11q22.1::accessory_route_sequence_competence::accepted	11q22.1	accessory_route_sequence_competence	ENSG00000178105.11	DDX10	39	0.466574289604459	0.247050042948098	1.88858210278668	0.0701530831369818	26	0.918373910840241
MAGE_TF_0001	11q22.1::accessory_route_sequence_competence::accepted	11q22.1	accessory_route_sequence_competence	ENSG00000287245.1	RP11-361A21.4	39	0.402097608796865	0.289998940894612	1.38654854240654	0.177354739683779	26	0.943097378034848
MAGE_TF_0001	11q22.1::accessory_route_sequence_competence::accepted	11q22.1	accessory_route_sequence_competence	ENSG00000149289.11	ZC3H12C	39	0.293897759721047	0.272648391900054	1.07793689034037	0.290961718834567	26	0.959316839690173
MAGE_TF_0001	11q22.1::accessory_route_sequence_competence::accepted	11q22.1	accessory_route_sequence_competence	ENSG00000137710.17	RDX	39	0.185566266843232	0.142025263111594	1.30657224480849	0.202798042863632	26	0.946428116821883
MAGE_TF_0001	11q22.1::accessory_route_sequence_competence::accepted	11q22.1	accessory_route_sequence_competence	ENSG00000254416.6	LINC02732	39	0.172491059356541	0.265853891611022	0.648819012244957	0.522145547300698	26	0.979652468837837
MAGE_TF_0001	11q22.1::accessory_route_sequence_competence::accepted	11q22.1	accessory_route_sequence_competence	ENSG00000137714.3	FDX1	39	0.330783092324621	0.202372475723753	1.63452609423108	0.114200144293533	26	0.930071730417359
MAGE_TF_0001	11q22.1::accessory_route_sequence_competence::accepted	11q22.1	accessory_route_sequence_competence	ENSG00000214290.8	COLCA2	39	0.591640691908226	0.177726953650827	3.32893058568144	0.0026123033675276	26	0.874149220169396
MAGE_TF_0001	11q22.1::accessory_route_sequence_competence::accepted	11q22.1	accessory_route_sequence_competence	ENSG00000196167.10	COLCA1	39	0.262887104625729	0.242244034067047	1.08521601218451	0.287786190448979	26	0.958656200360134
MAGE_TF_0001	11q22.1::accessory_route_sequence_competence::accepted	11q22.1	accessory_route_sequence_competence	ENSG00000288097.1	RP11-76P21.4	39	0.0570534078562205	0.258513903087519	0.220697638211377	0.827051791786317	26	0.994489231587115
MAGE_TF_0001	11q22.1::accessory_route_sequence_competence::accepted	11q22.1	accessory_route_sequence_competence	ENSG00000255428.1	RP11-794P6.1	39	-0.814217238697109	0.251645879806316	-3.23556753372551	0.0032982342676527	26	0.878374679303193
MAGE_TF_0001	11q22.1::accessory_route_sequence_competence::accepted	11q22.1	accessory_route_sequence_competence	ENSG00000110777.12	POU2AF1	39	-0.277825767567989	0.235067629311257	-1.18189717734429	0.24794378224063	26	0.954418905278484
MAGE_TF_0001	11q22.1::accessory_route_sequence_competence::accepted	11q22.1	accessory_route_sequence_competence	ENSG00000204381.12	LAYN	39	-0.315544792794399	0.263778635730281	-1.19624848282652	0.242395050598626	26	0.953470418433001
MAGE_TF_0001	11q22.1::accessory_route_sequence_competence::accepted	11q22.1	accessory_route_sequence_competence	ENSG00000170145.5	SIK2	39	0.0750542824996265	0.132845484385107	0.564974284575988	0.576934076217341	26	0.982809461689631
MAGE_TF_0001	11q22.1::accessory_route_sequence_competence::accepted	11q22.1	accessory_route_sequence_competence	ENSG00000137713.16	PPP2R1B	39	0.135508167132768	0.120507030696325	1.12448349569118	0.271082675480262	26	0.956658587092505
MAGE_TF_0001	11q22.1::accessory_route_sequence_competence::accepted	11q22.1	accessory_route_sequence_competence	ENSG00000086848.15	ALG9	39	0.366313693307667	0.246612272675821	1.48538306440733	0.149467513494626	26	0.938157199117623
MAGE_TF_0001	11q22.1::accessory_route_sequence_competence::accepted	11q22.1	accessory_route_sequence_competence	ENSG00000137720.8	C11orf1	39	0.219291553115215	0.188574356382067	1.16289169599981	0.255436022346165	26	0.954895187032476
MAGE_TF_0001	11q22.1::accessory_route_sequence_competence::accepted	11q22.1	accessory_route_sequence_competence	ENSG00000258529.5	RP11-108O10.8	39	-0.0613030198761059	0.164317277223683	-0.373077140224608	0.71211547198336	26	0.990234629152529
MAGE_TF_0001	11q22.1::accessory_route_sequence_competence::accepted	11q22.1	accessory_route_sequence_competence	ENSG00000255561.7	FDXACB1	39	0.103443370405525	0.187009563210206	0.553144815857626	0.584889618445101	26	0.983320273432547
MAGE_TF_0001	11q22.1::accessory_route_sequence_competence::accepted	11q22.1	accessory_route_sequence_competence	ENSG00000109846.9	CRYAB	39	0.156674922087408	0.240790217447072	0.650669797753919	0.520968788618298	26	0.97964656037121
MAGE_TF_0001	11q22.1::accessory_route_sequence_competence::accepted	11q22.1	accessory_route_sequence_competence	ENSG00000150764.14	DIXDC1	39	-0.159799772675896	0.300688206282649	-0.531446758925036	0.599620764318333	26	0.984265519022151
MAGE_TF_0001	11q22.1::accessory_route_sequence_competence::accepted	11q22.1	accessory_route_sequence_competence	ENSG00000150768.17	DLAT	39	0.0900327859618275	0.177783454448259	0.506418250456655	0.616830707163445	26	0.985373494726407
MAGE_TF_0001	11q22.1::accessory_route_sequence_competence::accepted	11q22.1	accessory_route_sequence_competence	ENSG00000150776.18	NKAPD1	39	-0.179844843705224	0.189358656155185	-0.949757710351703	0.350980907369332	26	0.966076510209947
MAGE_TF_0001	11q22.1::accessory_route_sequence_competence::accepted	11q22.1	accessory_route_sequence_competence	ENSG00000150773.12	PIH1D2	39	-0.398842040766601	0.227962452898094	-1.74959532017711	0.0919844008626182	26	0.9253428971741
MAGE_TF_0001	11q22.1::accessory_route_sequence_competence::accepted	11q22.1	accessory_route_sequence_competence	ENSG00000150779.12	TIMM8B	39	-0.0363645787682873	0.114619898952076	-0.317262352355519	0.753578290585635	26	0.991753287536477
MAGE_TF_0001	11q22.1::accessory_route_sequence_competence::accepted	11q22.1	accessory_route_sequence_competence	ENSG00000204370.13	SDHD	39	-0.249203429863795	0.13607791911738	-1.83132892889723	0.0785342831153475	26	0.922163419914642
MAGE_TF_0001	11q22.1::accessory_route_sequence_competence::accepted	11q22.1	accessory_route_sequence_competence	ENSG00000255292.9	AP002884.2	39	0.407670991299465	0.240607069431163	1.69434336348998	0.102147486615201	26	0.927178379267093
MAGE_TF_0001	11q22.1::accessory_route_sequence_competence::accepted	11q22.1	accessory_route_sequence_competence	ENSG00000150782.12	IL18	39	0.12861555546236	0.217323663269573	0.591815697965768	0.559085453857325	26	0.981831755124236
MAGE_TF_0001	11q22.1::accessory_route_sequence_competence::accepted	11q22.1	accessory_route_sequence_competence	ENSG00000150783.10	TEX12	39	0.365795616969519	0.235116659719527	1.55580475414154	0.131844351385116	26	0.934812985916023
MAGE_TF_0001	11q22.1::accessory_route_sequence_competence::accepted	11q22.1	accessory_route_sequence_competence	ENSG00000197580.13	BCO2	39	0.283901335131675	0.186286989209501	1.52399980447586	0.139581045140365	26	0.936226319602449
MAGE_TF_0001	11q22.1::accessory_route_sequence_competence::accepted	11q22.1	accessory_route_sequence_competence	ENSG00000150787.8	PTS	39	-0.119857627236109	0.162455193609947	-0.737788830093581	0.467249920380345	26	0.975860994980992
MAGE_TF_0001	11q22.1::accessory_route_sequence_competence::accepted	11q22.1	accessory_route_sequence_competence	ENSG00000250303.4	LINC02762	39	0.362273763689958	0.213943684058265	1.6933136646899	0.102345537115959	26	0.927305985865613
MAGE_TF_0001	11q22.1::accessory_route_sequence_competence::accepted	11q22.1	accessory_route_sequence_competence	ENSG00000149294.17	NCAM1	39	-0.168982794097401	0.152287750259734	-1.10962827810637	0.277317270289354	26	0.957451462923819
MAGE_TF_0001	11q22.1::accessory_route_sequence_competence::accepted	11q22.1	accessory_route_sequence_competence	ENSG00000149292.17	TTC12	39	-0.0500271390204176	0.167861912533768	-0.298025551271816	0.768052280730718	26	0.992434443502171
MAGE_TF_0001	11q22.1::accessory_route_sequence_competence::accepted	11q22.1	accessory_route_sequence_competence	ENSG00000270179.1	RP11-159N11.4	39	-0.302953147150052	0.216251463519735	-1.40092992768303	0.173058120441215	26	0.942412440205072
MAGE_TF_0001	11q22.1::accessory_route_sequence_competence::accepted	11q22.1	accessory_route_sequence_competence	ENSG00000166682.13	TMPRSS5	39	-0.138398313589777	0.237718465894187	-0.582194206365863	0.565450705867774	26	0.982234813043368
MAGE_TF_0001	11q22.1::accessory_route_sequence_competence::accepted	11q22.1	accessory_route_sequence_competence	ENSG00000086827.9	ZW10	39	-0.163998732299145	0.190166025072716	-0.862397645617483	0.396353722134872	26	0.970273163954707
MAGE_TF_0001	11q22.1::accessory_route_sequence_competence::accepted	11q22.1	accessory_route_sequence_competence	ENSG00000048028.11	USP28	39	-0.0221495243195323	0.185513832449917	-0.11939554062909	0.905879765338534	26	0.997204267716413
MAGE_TF_0001	11q22.1::accessory_route_sequence_competence::accepted	11q22.1	accessory_route_sequence_competence	ENSG00000149305.7	HTR3B	39	0.0400790176495206	0.251660644386539	0.159258185749382	0.874696157966889	26	0.996490694360385
MAGE_TF_0001	11q22.1::accessory_route_sequence_competence::accepted	11q22.1	accessory_route_sequence_competence	ENSG00000109906.15	ZBTB16	39	-0.0320820588684996	0.196211730960757	-0.163507343375489	0.871383339440869	26	0.996375011118012
MAGE_TF_0001	11q22.1::accessory_route_sequence_competence::accepted	11q22.1	accessory_route_sequence_competence	ENSG00000166741.8	NNMT	39	-0.0843717250961965	0.250261302890128	-0.337134523483394	0.738721948448837	26	0.991398951640548
MAGE_TF_0001	11q22.1::accessory_route_sequence_competence::accepted	11q22.1	accessory_route_sequence_competence	ENSG00000076053.12	RBM7	39	0.0682511593253398	0.179400517036417	0.380440148405398	0.706709201903613	26	0.989904974783818
MAGE_TF_0001	11q22.1::accessory_route_sequence_competence::accepted	11q22.1	accessory_route_sequence_competence	ENSG00000180425.11	C11orf71	39	0.0191326497008883	0.189375669829584	0.101030136120999	0.920301614922713	26	0.997567437291111
MAGE_TF_0001	11q22.1::accessory_route_sequence_competence::accepted	11q22.1	accessory_route_sequence_competence	ENSG00000255663.1	RP11-212D19.4	39	-0.0496999527826802	0.28952736810979	-0.171658911235755	0.865034774016927	26	0.996104428674753
MAGE_TF_0001	11q22.1::accessory_route_sequence_competence::accepted	11q22.1	accessory_route_sequence_competence	ENSG00000076043.11	REXO2	39	0.0446894919735884	0.225668420818395	0.198031659952777	0.844560511013083	26	0.99519110716896
MAGE_TF_0001	11q22.1::accessory_route_sequence_competence::accepted	11q22.1	accessory_route_sequence_competence	ENSG00000182985.18	CADM1	39	-0.13784754071726	0.324605619741295	-0.424661596515557	0.674577029189236	26	0.988502719372413
MAGE_TF_0001	11q22.1::accessory_route_sequence_competence::accepted	11q22.1	accessory_route_sequence_competence	ENSG00000137656.12	BUD13	39	0.117574557420206	0.191377337145249	0.61435987758034	0.544316661632115	26	0.981249693216373
MAGE_TF_0001	11q22.1::accessory_route_sequence_competence::accepted	11q22.1	accessory_route_sequence_competence	ENSG00000109917.11	ZPR1	39	0.276955664692462	0.202931527288307	1.3647739628894	0.184019653279706	26	0.943877013481977
MAGE_TF_0001	11q22.1::accessory_route_sequence_competence::accepted	11q22.1	accessory_route_sequence_competence	ENSG00000160584.17	SIK3	39	0.0092418941724937	0.305989089732671	0.0302033454217859	0.97613553704876	26	0.999202262425973
MAGE_TF_0001	11q22.1::accessory_route_sequence_competence::accepted	11q22.1	accessory_route_sequence_competence	ENSG00000168092.14	PAFAH1B2	39	0.256302545569202	0.220569490230058	1.16200361755324	0.255790147999625	26	0.954904185316479
MAGE_TF_0001	11q22.1::accessory_route_sequence_competence::accepted	11q22.1	accessory_route_sequence_competence	ENSG00000149577.16	SIDT2	39	-0.154031005974908	0.153507512100063	-1.00341021665769	0.324910672116244	26	0.963756928777389
MAGE_TF_0001	11q22.1::accessory_route_sequence_competence::accepted	11q22.1	accessory_route_sequence_competence	ENSG00000149591.17	TAGLN	39	-0.166562445368711	0.236535628274242	-0.704174870331151	0.487583530465755	26	0.977631805653275
MAGE_TF_0001	11q22.1::accessory_route_sequence_competence::accepted	11q22.1	accessory_route_sequence_competence	ENSG00000280143.1	AP000892.6	39	0.0560811437344988	0.175024133193617	0.320419491365	0.751211393959471	26	0.991737641476438
MAGE_TF_0001	11q22.1::accessory_route_sequence_competence::accepted	11q22.1	accessory_route_sequence_competence	ENSG00000160613.14	PCSK7	39	0.0913806070078446	0.187594945859651	0.4871165722994	0.630257412658336	26	0.986256823228928
MAGE_TF_0001	11q22.1::accessory_route_sequence_competence::accepted	11q22.1	accessory_route_sequence_competence	ENSG00000167257.11	RNF214	39	0.0507632304287362	0.143486343752743	0.353784402759693	0.726353313175619	26	0.990837857368269
MAGE_TF_0001	11q22.1::accessory_route_sequence_competence::accepted	11q22.1	accessory_route_sequence_competence	ENSG00000278768.2	BACE1-AS	39	-0.0664150417447329	0.191762647975738	-0.346339823974144	0.731874543858187	26	0.991216356645404
MAGE_TF_0001	11q22.1::accessory_route_sequence_competence::accepted	11q22.1	accessory_route_sequence_competence	ENSG00000110274.16	CEP164	39	0.155109872518074	0.188516234407878	0.822793182800769	0.418108401057985	26	0.972255201222663
MAGE_TF_0001	11q22.1::accessory_route_sequence_competence::accepted	11q22.1	accessory_route_sequence_competence	ENSG00000186318.18	BACE1	39	-0.156405045221626	0.281018791845823	-0.55656436423453	0.58258436524553	26	0.983130181437327
MAGE_TF_0001	11q22.1::accessory_route_sequence_competence::accepted	11q22.1	accessory_route_sequence_competence	ENSG00000177103.15	DSCAML1	39	-0.0756561203942861	0.302768837286497	-0.249880803692806	0.804643331974319	26	0.993741165207022
MAGE_TF_0001	11q22.1::accessory_route_sequence_competence::accepted	11q22.1	accessory_route_sequence_competence	ENSG00000137731.14	FXYD2	39	-0.336127967237815	0.336689028291275	-0.998333592703311	0.327318862268126	26	0.964113291888556
MAGE_TF_0001	11q22.1::accessory_route_sequence_competence::accepted	11q22.1	accessory_route_sequence_competence	ENSG00000137726.17	FXYD6	39	0.0039076417051337	0.222467802026564	0.0175649764574341	0.986119996922537	26	0.999385783151105
MAGE_TF_0001	11q22.1::accessory_route_sequence_competence::accepted	11q22.1	accessory_route_sequence_competence	ENSG00000137747.16	TMPRSS13	39	-0.0109961411504497	0.298117717236921	-0.0368852319559081	0.970858262254769	26	0.999021468904198
MAGE_TF_0001	11q22.1::accessory_route_sequence_competence::accepted	11q22.1	accessory_route_sequence_competence	ENSG00000110324.11	IL10RA	39	-0.235415944079752	0.270130061409958	-0.871491098957983	0.391462540538665	26	0.969441059819062
MAGE_TF_0001	11q22.1::accessory_route_sequence_competence::accepted	11q22.1	accessory_route_sequence_competence	ENSG00000137648.19	TMPRSS4	39	-0.0769231816031129	0.193802273947016	-0.396915784507993	0.694668952904632	26	0.989502954650236
MAGE_TF_0001	11q22.1::accessory_route_sequence_competence::accepted	11q22.1	accessory_route_sequence_competence	ENSG00000255274.9	SMIM35	39	-0.0328451181830358	0.269070558472311	-0.12206879254839	0.903783149197027	26	0.997097074580788
MAGE_TF_0001	11q22.1::accessory_route_sequence_competence::accepted	11q22.1	accessory_route_sequence_competence	ENSG00000160593.19	JAML	39	-0.162785012953487	0.310869497901245	-0.523644211003293	0.604961203792824	26	0.984583152947018
MAGE_TF_0001	11q22.1::accessory_route_sequence_competence::accepted	11q22.1	accessory_route_sequence_competence	ENSG00000160588.10	MPZL3	39	0.433626489656134	0.253329031259646	1.71171257988072	0.0988550854851485	26	0.926462662330604
MAGE_TF_0001	11q22.1::accessory_route_sequence_competence::accepted	11q22.1	accessory_route_sequence_competence	ENSG00000149573.9	MPZL2	39	0.201910614625244	0.23461053897392	0.860620394583762	0.397314213219649	26	0.970379022201094
MAGE_TF_0001	11q22.1::accessory_route_sequence_competence::accepted	11q22.1	accessory_route_sequence_competence	ENSG00000198851.10	CD3E	39	-0.0784660826391052	0.25244172017105	-0.310828505628697	0.758409296135681	26	0.991942466247596
MAGE_TF_0001	11q22.1::accessory_route_sequence_competence::accepted	11q22.1	accessory_route_sequence_competence	ENSG00000160654.11	CD3G	39	-0.24703410465381	0.27340269706062	-0.903554015047032	0.374527813959837	26	0.967925324696327
MAGE_TF_0001	11q22.1::accessory_route_sequence_competence::accepted	11q22.1	accessory_route_sequence_competence	ENSG00000110344.10	UBE4A	39	0.109730456418616	0.215144580752926	0.510031235900063	0.614332238324215	26	0.985216481520821
MAGE_TF_0001	11q22.1::accessory_route_sequence_competence::accepted	11q22.1	accessory_route_sequence_competence	ENSG00000285827.1	RP11-770J1.8	39	-0.229299029311259	0.24482638166922	-0.936578107914287	0.35759433221527	26	0.966617042575608
MAGE_TF_0001	11q22.1::accessory_route_sequence_competence::accepted	11q22.1	accessory_route_sequence_competence	ENSG00000167283.8	ATP5MG	39	-0.221151581476033	0.165508247931983	-1.33619674088337	0.193062685419914	26	0.945215042697488
MAGE_TF_0001	11q22.1::accessory_route_sequence_competence::accepted	11q22.1	accessory_route_sequence_competence	ENSG00000254873.1	RP11-770J1.5	39	0.252203318794747	0.326273915221409	0.772980330418392	0.446504850769668	26	0.974197871121522
MAGE_TF_0001	11q22.1::accessory_route_sequence_competence::accepted	11q22.1	accessory_route_sequence_competence	ENSG00000255384.1	RP11-770J1.4	39	-0.196593386483696	0.27837720284025	-0.706212234615034	0.48633685739515	26	0.977424525574068
MAGE_TF_0001	11q22.1::accessory_route_sequence_competence::accepted	11q22.1	accessory_route_sequence_competence	ENSG00000118058.23	KMT2A	39	-0.220073031653186	0.159675977483913	-1.37824759316321	0.179872772236359	26	0.943592388397997
MAGE_TF_0001	11q22.1::accessory_route_sequence_competence::accepted	11q22.1	accessory_route_sequence_competence	ENSG00000172425.12	TTC36	39	0.0684719699811644	0.306933621249208	0.223083967479633	0.825213546836643	26	0.994458357090648
MAGE_TF_0001	11q22.1::accessory_route_sequence_competence::accepted	11q22.1	accessory_route_sequence_competence	ENSG00000149582.16	TMEM25	39	0.176415908086561	0.315910249950151	0.558436796888984	0.581323988780817	26	0.983068557049628
MAGE_TF_0001	11q22.1::accessory_route_sequence_competence::accepted	11q22.1	accessory_route_sequence_competence	ENSG00000095139.14	ARCN1	39	0.159214884796821	0.189840288735206	0.838678058580588	0.409294755683286	26	0.971586448974792
MAGE_TF_0001	11q22.1::accessory_route_sequence_competence::accepted	11q22.1	accessory_route_sequence_competence	ENSG00000118096.10	IFT46	39	-0.268638641721515	0.200006495469123	-1.34314958667424	0.190831288966641	26	0.944926704085851
MAGE_TF_0001	11q22.1::accessory_route_sequence_competence::accepted	11q22.1	accessory_route_sequence_competence	ENSG00000019144.19	PHLDB1	39	0.245637180887318	0.231798227064254	1.05970258702293	0.299025705657022	26	0.960750816487523
MAGE_TF_0001	11q22.1::accessory_route_sequence_competence::accepted	11q22.1	accessory_route_sequence_competence	ENSG00000287238.1	CTC-89C10.1	39	0.051412684412088	0.248611015094792	0.206799704319155	0.837777310686851	26	0.995041307170378
MAGE_TF_0001	11q22.1::accessory_route_sequence_competence::accepted	11q22.1	accessory_route_sequence_competence	ENSG00000110367.13	DDX6	39	0.314614637156225	0.236335230688429	1.33122190982603	0.194671685987045	26	0.945288349145493
MAGE_TF_0001	11q22.1::accessory_route_sequence_competence::accepted	11q22.1	accessory_route_sequence_competence	ENSG00000278376.1	RP11-158I9.8	39	-0.431061087841209	0.306338806894541	-1.40713836490721	0.171228904013138	26	0.942268635397424
MAGE_TF_0001	11q22.1::accessory_route_sequence_competence::accepted	11q22.1	accessory_route_sequence_competence	ENSG00000160683.5	CXCR5	39	0.220879290659572	0.216490571051378	1.02027210509391	0.316999687061134	26	0.96282634888956
MAGE_TF_0001	11q22.1::accessory_route_sequence_competence::accepted	11q22.1	accessory_route_sequence_competence	ENSG00000110375.3	UPK2	39	-0.0739832950541321	0.243948622906842	-0.30327408358597	0.764094470097131	26	0.992252194638552
MAGE_TF_0001	11q22.1::accessory_route_sequence_competence::accepted	11q22.1	accessory_route_sequence_competence	ENSG00000186174.13	BCL9L	39	-0.0309879181196979	0.218058388299975	-0.142108351626762	0.888089899058475	26	0.996714409329904
MAGE_TF_0001	11q22.1::accessory_route_sequence_competence::accepted	11q22.1	accessory_route_sequence_competence	ENSG00000255121.2	CENATAC-DT	39	-0.0545231443233433	0.166334782752056	-0.327791598493367	0.745694225716326	26	0.991597702959003
MAGE_TF_0001	11q22.1::accessory_route_sequence_competence::accepted	11q22.1	accessory_route_sequence_competence	ENSG00000186166.9	CENATAC	39	0.03266779631353	0.216294577971024	0.151033819802484	0.881114768967713	26	0.996595668467384
MAGE_TF_0001	11q22.1::accessory_route_sequence_competence::accepted	11q22.1	accessory_route_sequence_competence	ENSG00000240970.1	RPL23AP64	39	-0.0569521306557556	0.264132091901201	-0.215619882634552	0.830966632474767	26	0.994727924709026
MAGE_TF_0001	11q22.1::accessory_route_sequence_competence::accepted	11q22.1	accessory_route_sequence_competence	ENSG00000254428.1	RP11-110I1.11	39	-0.0455930486034061	0.216387167116517	-0.21070125927965	0.834763025463253	26	0.994896289489082
MAGE_TF_0001	11q22.1::accessory_route_sequence_competence::accepted	11q22.1	accessory_route_sequence_competence	ENSG00000118181.11	RPS25	39	-0.0147114667254133	0.163836409920842	-0.0897936345927082	0.929139360465021	26	0.997767995845954
MAGE_TF_0001	11q22.1::accessory_route_sequence_competence::accepted	11q22.1	accessory_route_sequence_competence	ENSG00000196655.12	TRAPPC4	39	-0.0719882114386278	0.132738197113177	-0.542332297742813	0.592208155250803	26	0.983641215087449
MAGE_TF_0001	11q22.1::accessory_route_sequence_competence::accepted	11q22.1	accessory_route_sequence_competence	ENSG00000137700.18	SLC37A4	39	-0.0585622725806199	0.180081472602656	-0.32519876550452	0.747633104949997	26	0.991597702959003
MAGE_TF_0001	11q22.1::accessory_route_sequence_competence::accepted	11q22.1	accessory_route_sequence_competence	ENSG00000149428.19	HYOU1	39	0.146478747061999	0.240096306637657	0.610083299961205	0.547102425359974	26	0.981324905487871
MAGE_TF_0001	11q22.1::accessory_route_sequence_competence::accepted	11q22.1	accessory_route_sequence_competence	ENSG00000272186.1	VPS11-DT	39	-0.401043111845495	0.263720279487694	-1.52071396490465	0.140401011664651	26	0.936226319602449
MAGE_TF_0001	11q22.1::accessory_route_sequence_competence::accepted	11q22.1	accessory_route_sequence_competence	ENSG00000160695.15	VPS11	39	-0.164060628609447	0.25338993947832	-0.647463071924702	0.523008592798697	26	0.979652468837837
MAGE_TF_0001	11q22.1::accessory_route_sequence_competence::accepted	11q22.1	accessory_route_sequence_competence	ENSG00000256269.10	HMBS	39	0.114845957096743	0.127698185568962	0.899354650851493	0.376718141081038	26	0.968181712480617
MAGE_TF_0001	11q22.1::accessory_route_sequence_competence::accepted	11q22.1	accessory_route_sequence_competence	ENSG00000188486.3	H2AX	39	0.130368521966712	0.184312551289618	0.707323082744692	0.48565789325015	26	0.977369468530831
MAGE_TF_0001	11q22.1::accessory_route_sequence_competence::accepted	11q22.1	accessory_route_sequence_competence	ENSG00000172375.14	C2CD2L	39	-0.159217695885803	0.177218465269165	-0.898426107256813	0.377203582936168	26	0.968210746654549
MAGE_TF_0001	11q22.1::accessory_route_sequence_competence::accepted	11q22.1	accessory_route_sequence_competence	ENSG00000172269.20	DPAGT1	39	0.139979648690979	0.154661539873651	0.905070832770277	0.373738716876755	26	0.967883321162588
MAGE_TF_0001	11q22.1::accessory_route_sequence_competence::accepted	11q22.1	accessory_route_sequence_competence	ENSG00000172273.13	HINFP	39	-0.0514292028793714	0.205331564559294	-0.250469054720129	0.804193312396814	26	0.993741165207022
MAGE_TF_0001	11q22.1::accessory_route_sequence_competence::accepted	11q22.1	accessory_route_sequence_competence	ENSG00000160703.16	NLRX1	39	0.0364746518910676	0.233068908623369	0.156497287032005	0.876849919219188	26	0.996580351240786
MAGE_TF_0001	11q22.1::accessory_route_sequence_competence::accepted	11q22.1	accessory_route_sequence_competence	ENSG00000248712.7	CCDC153	39	-0.0236693012089358	0.305514017679995	-0.0774736995332493	0.938839851279452	26	0.998054110092995
MAGE_TF_0001	11q22.1::accessory_route_sequence_competence::accepted	11q22.1	accessory_route_sequence_competence	ENSG00000110395.7	CBL	39	-0.0011280791736166	0.168698878178032	-0.0066869393904693	0.994715678814669	26	0.999760440822157
MAGE_TF_0001	11q22.1::accessory_route_sequence_competence::accepted	11q22.1	accessory_route_sequence_competence	ENSG00000076706.17	MCAM	39	-0.0449549102720745	0.247837791801733	-0.181388439371013	0.857469358888784	26	0.995674051088828
MAGE_TF_0001	11q22.1::accessory_route_sequence_competence::accepted	11q22.1	accessory_route_sequence_competence	ENSG00000173456.5	RNF26	39	0.28291722165328	0.249656264424787	1.13322700836339	0.26746095455391	26	0.956164804023687
MAGE_TF_0001	11q22.1::accessory_route_sequence_competence::accepted	11q22.1	accessory_route_sequence_competence	ENSG00000245248.8	USP2-AS1	39	-0.0046638921316977	0.243708286326715	-0.0191371914430734	0.984877769458542	26	0.999385783151105
MAGE_TF_0001	11q22.1::accessory_route_sequence_competence::accepted	11q22.1	accessory_route_sequence_competence	ENSG00000036672.16	USP2	39	0.0889594120581054	0.329824944480288	0.269717053081842	0.789507110523409	26	0.993432655106289
MAGE_TF_0001	11q22.1::accessory_route_sequence_competence::accepted	11q22.1	accessory_route_sequence_competence	ENSG00000154096.14	THY1	39	-0.568107508242593	0.222161171249154	-2.55718632130122	0.0167336773024783	26	0.889022974376494
MAGE_TF_0001	11q22.1::accessory_route_sequence_competence::accepted	11q22.1	accessory_route_sequence_competence	ENSG00000254561.4	RP11-196E1.3	39	-0.649268281057713	0.301097807188493	-2.15633679673814	0.0404853532349235	26	0.902620643440153
MAGE_TF_0001	11q22.1::accessory_route_sequence_competence::accepted	11q22.1	accessory_route_sequence_competence	ENSG00000110400.11	NECTIN1	39	-0.362391304859587	0.297308134074112	-1.21890814049928	0.233823071493085	26	0.951992695605386
MAGE_TF_0001	11q22.1::accessory_route_sequence_competence::accepted	11q22.1	accessory_route_sequence_competence	ENSG00000254854.1	CTD-2523D13.2	39	-0.27731531506431	0.27441295963416	-1.01057659752666	0.321531988671222	26	0.963324656024914
MAGE_TF_0001	11q22.1::accessory_route_sequence_competence::accepted	11q22.1	accessory_route_sequence_competence	ENSG00000254406.1	RP11-215D10.1	39	-0.254832986455091	0.304598431619565	-0.836619496364872	0.410430299296838	26	0.971723591054021
MAGE_TF_0001	11q22.1::accessory_route_sequence_competence::accepted	11q22.1	accessory_route_sequence_competence	ENSG00000287545.1	RP11-215D10.3	39	0.175074376749895	0.183947143267498	0.951764586500263	0.349981114542094	26	0.96601054071854
MAGE_TF_0001	11q22.1::accessory_route_sequence_competence::accepted	11q22.1	accessory_route_sequence_competence	ENSG00000137699.17	TRIM29	39	-0.0977618466614253	0.310617118168628	-0.314734253018059	0.755475368404809	26	0.99183513218647
MAGE_TF_0001	11q22.1::accessory_route_sequence_competence::accepted	11q22.1	accessory_route_sequence_competence	ENSG00000184232.9	OAF	39	-0.224894968063201	0.248094033030476	-0.906490838639293	0.373000972137227	26	0.967859615801247
MAGE_TF_0001	11q22.1::accessory_route_sequence_competence::accepted	11q22.1	accessory_route_sequence_competence	ENSG00000137709.10	POU2F3	39	-0.43775377695312	0.244515598100063	-1.79028978255194	0.0850603499111712	26	0.923803672720508
MAGE_TF_0001	11q22.1::accessory_route_sequence_competence::accepted	11q22.1	accessory_route_sequence_competence	ENSG00000181264.9	TLCD5	39	-0.0386338783518541	0.297206316841911	-0.129990098334297	0.897574741924513	26	0.997026823714659
MAGE_TF_0001	11q22.1::accessory_route_sequence_competence::accepted	11q22.1	accessory_route_sequence_competence	ENSG00000196914.9	ARHGEF12	39	0.0657615479654171	0.26577310149273	0.247434926996237	0.806515192197855	26	0.993817551059991
MAGE_TF_0001	11q22.1::accessory_route_sequence_competence::accepted	11q22.1	accessory_route_sequence_competence	ENSG00000149403.13	GRIK4	39	0.466862736952924	0.270178530168622	1.72797866899915	0.0958535173750144	26	0.926047564648814
MAGE_TF_0001	11q22.1::accessory_route_sequence_competence::accepted	11q22.1	accessory_route_sequence_competence	ENSG00000154114.13	TBCEL	39	-0.191379028842022	0.204022514777327	-0.938028967297536	0.356862258957957	26	0.966600913488979
MAGE_TF_0001	11q22.1::accessory_route_sequence_competence::accepted	11q22.1	accessory_route_sequence_competence	ENSG00000109929.10	SC5D	39	-0.0145643265311323	0.239624781515185	-0.0607797175193642	0.951999444510158	26	0.998589131493704
MAGE_TF_0001	11q22.1::accessory_route_sequence_competence::accepted	11q22.1	accessory_route_sequence_competence	ENSG00000137642.13	SORL1	39	-0.283136685568769	0.26126932654348	-1.08369661802473	0.288446977187537	26	0.958735085196605
MAGE_TF_0001	11q22.1::accessory_route_sequence_competence::accepted	11q22.1	accessory_route_sequence_competence	ENSG00000246790.2	RP11-730K11.1	39	0.0847916908930995	0.278761253314587	0.304173158517875	0.763417146781398	26	0.992208601946488
MAGE_TF_0001	11q22.1::accessory_route_sequence_competence::accepted	11q22.1	accessory_route_sequence_competence	ENSG00000286044.1	RP11-344F5.1	39	0.0214325138740181	0.217554702150105	0.0985155166135201	0.922278552773201	26	0.997625798822214
MAGE_TF_0001	11q22.1::accessory_route_sequence_competence::accepted	11q22.1	accessory_route_sequence_competence	ENSG00000255248.9	MIR100HG	39	0.0144296394613277	0.26973700192578	0.0534952170384768	0.957746267564193	26	0.998702237850045
MAGE_TF_0001	11q22.1::accessory_route_sequence_competence::accepted	11q22.1	accessory_route_sequence_competence	ENSG00000154127.10	UBASH3B	39	0.292090442677061	0.27810516232636	1.05028774091683	0.303250625353256	26	0.961323940289072
MAGE_TF_0001	11q22.1::accessory_route_sequence_competence::accepted	11q22.1	accessory_route_sequence_competence	ENSG00000286341.1	RP11-811I7.3	39	0.134383900104033	0.180292016768561	0.745368000828015	0.462734802178543	26	0.975454930448792
MAGE_TF_0001	11q22.1::accessory_route_sequence_competence::accepted	11q22.1	accessory_route_sequence_competence	ENSG00000109943.9	CRTAM	39	0.417580937621815	0.256805787671762	1.62605734632254	0.115998757409243	26	0.930833362742097
MAGE_TF_0001	11q22.1::accessory_route_sequence_competence::accepted	11q22.1	accessory_route_sequence_competence	ENSG00000109944.11	JHY	39	0.52744561665752	0.232345176820902	2.27009496764415	0.031725397763303	26	0.896062170407925
MAGE_TF_0001	11q22.1::accessory_route_sequence_competence::accepted	11q22.1	accessory_route_sequence_competence	ENSG00000288061.1	RP11-762B21.7	39	8.23858200359106e-05	0.263729024168575	0.0003123881426992	0.99975313489001	26	0.999953824153703
MAGE_TF_0001	11q22.1::accessory_route_sequence_competence::accepted	11q22.1	accessory_route_sequence_competence	ENSG00000109971.14	HSPA8	39	0.0573144600947696	0.193231742476895	0.296609963560323	0.769120848594282	26	0.992523710106024
MAGE_TF_0001	11q22.1::accessory_route_sequence_competence::accepted	11q22.1	accessory_route_sequence_competence	ENSG00000166250.12	CLMP	39	-0.475086348020466	0.212713039591786	-2.23346132861528	0.0343385338212145	26	0.898578571507983
MAGE_TF_0001	11q22.1::accessory_route_sequence_competence::accepted	11q22.1	accessory_route_sequence_competence	ENSG00000023171.19	GRAMD1B	39	0.349727480826563	0.270322961413366	1.29373945519846	0.207130985966295	26	0.946824542038301
MAGE_TF_0001	11q22.1::accessory_route_sequence_competence::accepted	11q22.1	accessory_route_sequence_competence	ENSG00000166261.11	ZNF202	39	0.0211821724516073	0.190226867203496	0.111352159466242	0.912192270631355	26	0.997404284174239
MAGE_TF_0001	11q22.1::accessory_route_sequence_competence::accepted	11q22.1	accessory_route_sequence_competence	ENSG00000110002.16	VWA5A	39	-0.0256081334145031	0.218578692100404	-0.117157501348484	0.907635581569023	26	0.99725709585218
MAGE_TF_0001	11q22.1::accessory_route_sequence_competence::accepted	11q22.1	accessory_route_sequence_competence	ENSG00000229386.3	OR8B9P	39	-0.276824010015113	0.249599232517584	-1.1090739631806	0.277551896598819	26	0.957515583515627
MAGE_TF_0001	11q22.1::accessory_route_sequence_competence::accepted	11q22.1	accessory_route_sequence_competence	ENSG00000154144.13	TBRG1	39	-0.200706170871896	0.210988321460009	-0.951266731177528	0.350228959351834	26	0.96601054071854
MAGE_TF_0001	11q22.1::accessory_route_sequence_competence::accepted	11q22.1	accessory_route_sequence_competence	ENSG00000064199.7	SPA17	39	0.123221708426159	0.210470753929927	0.585457628318204	0.563287609919865	26	0.98220139757956
MAGE_TF_0001	11q22.1::accessory_route_sequence_competence::accepted	11q22.1	accessory_route_sequence_competence	ENSG00000110013.13	SIAE	39	0.282573696216102	0.202307905249196	1.39675064040645	0.174298163685933	26	0.942663144484321
MAGE_TF_0001	11q22.1::accessory_route_sequence_competence::accepted	11q22.1	accessory_route_sequence_competence	ENSG00000154146.13	NRGN	39	-0.0502596357235285	0.195072915421995	-0.257645381547732	0.79870890537849	26	0.993626373672553
MAGE_TF_0001	11q22.1::accessory_route_sequence_competence::accepted	11q22.1	accessory_route_sequence_competence	ENSG00000250073.3	RP11-677M14.3	39	-0.418254412596371	0.237148300159873	-1.76368294571121	0.089534997896496	26	0.924350022884068
MAGE_TF_0001	11q22.1::accessory_route_sequence_competence::accepted	11q22.1	accessory_route_sequence_competence	ENSG00000149564.12	ESAM	39	-0.440572698144106	0.221808425628352	-1.98627575528759	0.0576390154172879	26	0.912191672500047
MAGE_TF_0001	11q22.1::accessory_route_sequence_competence::accepted	11q22.1	accessory_route_sequence_competence	ENSG00000279342.2	RP11-677M14.8	39	-0.164630560610496	0.170875116892767	-0.9634554381245	0.344194987400234	26	0.965603532990732
MAGE_TF_0001	11q22.1::accessory_route_sequence_competence::accepted	11q22.1	accessory_route_sequence_competence	ENSG00000245498.7	RP11-677M14.7	39	-0.0825780983036371	0.238971989524378	-0.34555555430572	0.732457055795847	26	0.991237289843494
MAGE_TF_0001	11q22.1::accessory_route_sequence_competence::accepted	11q22.1	accessory_route_sequence_competence	ENSG00000120458.13	MSANTD2	39	-0.0385979086876617	0.202731297391361	-0.190389491826468	0.850482690497165	26	0.995424111415893
MAGE_TF_0001	11q22.1::accessory_route_sequence_competence::accepted	11q22.1	accessory_route_sequence_competence	ENSG00000154134.15	ROBO3	39	-0.136089550764589	0.288317363263427	-0.472013024898013	0.640855028792592	26	0.986788899899464
MAGE_TF_0001	11q22.1::accessory_route_sequence_competence::accepted	11q22.1	accessory_route_sequence_competence	ENSG00000285825.2	CCDC15-DT	39	0.373621191967757	0.277248812748217	1.34760249562208	0.189412791981161	26	0.944926704085851
MAGE_TF_0001	11q22.1::accessory_route_sequence_competence::accepted	11q22.1	accessory_route_sequence_competence	ENSG00000149548.15	CCDC15	39	-0.152662684366381	0.224158609951817	-0.681047604636716	0.50186248402216	26	0.97878769016416
MAGE_TF_0001	11q22.1::accessory_route_sequence_competence::accepted	11q22.1	accessory_route_sequence_competence	ENSG00000134955.12	SLC37A2	39	-0.10031234278381	0.193344277744859	-0.518827575110258	0.608269172926108	26	0.984851488856999
MAGE_TF_0001	11q22.1::accessory_route_sequence_competence::accepted	11q22.1	accessory_route_sequence_competence	ENSG00000150433.10	TMEM218	39	-0.22007232405232	0.181197770822291	-1.21454211634952	0.235456786329359	26	0.952138015177046
MAGE_TF_0001	11q22.1::accessory_route_sequence_competence::accepted	11q22.1	accessory_route_sequence_competence	ENSG00000149547.15	EI24	39	-0.0093762729469937	0.216638974453124	-0.0432806376168593	0.965808508211421	26	0.998884008601707
MAGE_TF_0001	11q22.1::accessory_route_sequence_competence::accepted	11q22.1	accessory_route_sequence_competence	ENSG00000134910.14	STT3A	39	0.303700978415398	0.206733269636393	1.46904742980921	0.153816553525756	26	0.938916613990519
MAGE_TF_0001	11q22.1::accessory_route_sequence_competence::accepted	11q22.1	accessory_route_sequence_competence	ENSG00000149557.14	FEZ1	39	-0.0865313353141761	0.281404585449108	-0.307497957704123	0.760914058760817	26	0.992109743313788
MAGE_TF_0001	11q22.1::accessory_route_sequence_competence::accepted	11q22.1	accessory_route_sequence_competence	ENSG00000149554.14	CHEK1	39	0.0649692416415554	0.172053223292103	0.377611301889149	0.708784441773377	26	0.990060850931361
MAGE_TF_0001	11q22.1::accessory_route_sequence_competence::accepted	11q22.1	accessory_route_sequence_competence	ENSG00000198331.11	HYLS1	39	0.149647764699561	0.214204066342476	0.698622426991183	0.490990349096603	26	0.977942485607041
MAGE_TF_0001	11q22.1::accessory_route_sequence_competence::accepted	11q22.1	accessory_route_sequence_competence	ENSG00000110060.9	PUS3	39	0.20567544331976	0.168582099403473	1.22003133219684	0.233404164655125	26	0.951992695605386
MAGE_TF_0001	11q22.1::accessory_route_sequence_competence::accepted	11q22.1	accessory_route_sequence_competence	ENSG00000064309.16	CDON	39	0.400776150463275	0.307769807711351	1.30219449868569	0.204268253748115	26	0.946522849751505
MAGE_TF_0001	11q22.1::accessory_route_sequence_competence::accepted	11q22.1	accessory_route_sequence_competence	ENSG00000254694.1	RP11-50B3.4	39	-0.0872742815143981	0.234807040270592	-0.371685113929392	0.713139298192943	26	0.990269626304055
MAGE_TF_0001	11q22.1::accessory_route_sequence_competence::accepted	11q22.1	accessory_route_sequence_competence	ENSG00000165526.9	RPUSD4	39	0.216533660976444	0.268860116360867	0.805376654251721	0.427906733876777	26	0.972944000238141
MAGE_TF_0001	11q22.1::accessory_route_sequence_competence::accepted	11q22.1	accessory_route_sequence_competence	ENSG00000197798.9	FAM118B	39	-0.267798596009984	0.203421220216156	-1.31647325547168	0.199503021040896	26	0.945956387803172
MAGE_TF_0001	11q22.1::accessory_route_sequence_competence::accepted	11q22.1	accessory_route_sequence_competence	ENSG00000110074.11	FOXRED1	39	0.0590766127649782	0.161978798836714	0.364718180337486	0.718271622002157	26	0.990540364858866
MAGE_TF_0001	11q22.1::accessory_route_sequence_competence::accepted	11q22.1	accessory_route_sequence_competence	ENSG00000182934.12	SRPRA	39	-0.0441659900111611	0.244332655823058	-0.180761715466906	0.857956273029002	26	0.995689679811185
MAGE_TF_0001	11q22.1::accessory_route_sequence_competence::accepted	11q22.1	accessory_route_sequence_competence	ENSG00000150455.14	TIRAP	39	-0.308354613168166	0.320794691012705	-0.961221060718718	0.345295820258918	26	0.965641745080069
MAGE_TF_0001	11q22.1::accessory_route_sequence_competence::accepted	11q22.1	accessory_route_sequence_competence	ENSG00000110063.10	DCPS	39	-0.0409311280484644	0.275188705953536	-0.148738400824398	0.882907698466277	26	0.996600740741936
MAGE_TF_0001	11q22.1::accessory_route_sequence_competence::accepted	11q22.1	accessory_route_sequence_competence	ENSG00000255062.1	RP11-712L6.5	39	0.3702966487618	0.247978356652937	1.49326196753556	0.147405690039181	26	0.937882502898539
MAGE_TF_0001	11q22.1::accessory_route_sequence_competence::accepted	11q22.1	accessory_route_sequence_competence	ENSG00000280832.1	GSEC	39	-0.107863112302223	0.308605724068211	-0.349517536098527	0.729515992844313	26	0.991094652024497
MAGE_TF_0001	11q22.1::accessory_route_sequence_competence::accepted	11q22.1	accessory_route_sequence_competence	ENSG00000110080.20	ST3GAL4	39	-0.043529030903409	0.301319104135311	-0.144461570162713	0.886249976516656	26	0.996714409329904
MAGE_TF_0001	11q22.1::accessory_route_sequence_competence::accepted	11q22.1	accessory_route_sequence_competence	ENSG00000134954.14	ETS1	39	-0.394608826205945	0.190168632315338	-2.07504687498412	0.048015881758298	26	0.905530489178257
MAGE_TF_0001	11q22.1::accessory_route_sequence_competence::accepted	11q22.1	accessory_route_sequence_competence	ENSG00000151702.17	FLI1	39	-0.131534623306547	0.192065842503744	-0.684841310624937	0.499504259025564	26	0.978555888878555
MAGE_TF_0001	11q22.1::accessory_route_sequence_competence::accepted	11q22.1	accessory_route_sequence_competence	ENSG00000254703.2	SENCR	39	-0.0603747866213231	0.242728871371063	-0.248733437766566	0.805521278681697	26	0.99376057513452
MAGE_TF_0001	11q22.1::accessory_route_sequence_competence::accepted	11q22.1	accessory_route_sequence_competence	ENSG00000174370.11	C11orf45	39	0.172316241084261	0.265241861222379	0.64965703486672	0.521612540131107	26	0.979652468837837
MAGE_TF_0001	11q22.1::accessory_route_sequence_competence::accepted	11q22.1	accessory_route_sequence_competence	ENSG00000134909.19	ARHGAP32	39	0.0081567330729291	0.204993792336983	0.0397901467158601	0.968564401815826	26	0.998993001331202
MAGE_TF_0001	11q22.1::accessory_route_sequence_competence::accepted	11q22.1	accessory_route_sequence_competence	ENSG00000043039.7	BARX2	39	0.1518138525644	0.222968970921271	0.680874347390715	0.501970332103506	26	0.97878769016416
MAGE_TF_0001	11q22.1::accessory_route_sequence_competence::accepted	11q22.1	accessory_route_sequence_competence	ENSG00000151715.8	TMEM45B	39	0.217135561362443	0.205110804340808	1.05862566362742	0.299506859689053	26	0.960775304386448
MAGE_TF_0001	11q22.1::accessory_route_sequence_competence::accepted	11q22.1	accessory_route_sequence_competence	ENSG00000170322.15	NFRKB	39	-0.164967140294164	0.121049823695119	-1.3628036395134	0.184632306607107	26	0.944129529864951
MAGE_TF_0001	11q22.1::accessory_route_sequence_competence::accepted	11q22.1	accessory_route_sequence_competence	ENSG00000170325.16	PRDM10	39	0.362903545164545	0.219472053555287	1.65352963753595	0.110248595176734	26	0.928333320210505
MAGE_TF_0001	11q22.1::accessory_route_sequence_competence::accepted	11q22.1	accessory_route_sequence_competence	ENSG00000084234.18	APLP2	39	0.184753987661952	0.27963773328299	0.660690477972739	0.514622666367675	26	0.979369223212076
MAGE_TF_0001	11q22.1::accessory_route_sequence_competence::accepted	11q22.1	accessory_route_sequence_competence	ENSG00000149418.11	ST14	39	-0.104254291806067	0.203366502653073	-0.512642399047971	0.612529497058824	26	0.985066544196456
MAGE_TF_0001	11q22.1::accessory_route_sequence_competence::accepted	11q22.1	accessory_route_sequence_competence	ENSG00000196323.14	ZBTB44	39	-0.0884267999378348	0.232942644852605	-0.379607606815776	0.707319715110319	26	0.989976946323743
MAGE_TF_0001	11q22.1::accessory_route_sequence_competence::accepted	11q22.1	accessory_route_sequence_competence	ENSG00000120451.11	SNX19	39	-0.159716718680173	0.200713920132661	-0.79574310827375	0.43338675010358	26	0.973556976131034
MAGE_TF_0001	11q22.1::accessory_route_sequence_competence::accepted	11q22.1	accessory_route_sequence_competence	ENSG00000236129.1	AP002856.4	39	-0.0174628142055763	0.278641178751838	-0.0626713333750604	0.950507547093757	26	0.998551764840547
MAGE_TF_0001	11q22.1::accessory_route_sequence_competence::accepted	11q22.1	accessory_route_sequence_competence	ENSG00000080854.16	IGSF9B	39	-0.0177437725611916	0.240652434167385	-0.0737319471651384	0.941788012292208	26	0.998143102015802
MAGE_TF_0001	11q22.1::accessory_route_sequence_competence::accepted	11q22.1	accessory_route_sequence_competence	ENSG00000204241.8	LINC02731	39	0.245747821996862	0.26675523134039	0.921248369758408	0.365390481426102	26	0.96727139531615
MAGE_TF_0001	11q22.1::accessory_route_sequence_competence::accepted	11q22.1	accessory_route_sequence_competence	ENSG00000166086.13	JAM3	39	0.497012473090197	0.27830942285987	1.78582696907264	0.0857972660402237	26	0.924097663668524
MAGE_TF_0001	11q22.1::accessory_route_sequence_competence::accepted	11q22.1	accessory_route_sequence_competence	ENSG00000151502.11	VPS26B	39	0.236425654505942	0.279146139081054	0.846960145263884	0.404746217371739	26	0.971233575792603
MAGE_TF_0001	11q22.1::accessory_route_sequence_competence::accepted	11q22.1	accessory_route_sequence_competence	ENSG00000151503.13	NCAPD3	39	0.0453798439032785	0.206445245958666	0.219815397988697	0.827731656644716	26	0.994489469371959
MAGE_TF_0001	11q22.1::accessory_route_sequence_competence::accepted	11q22.1	accessory_route_sequence_competence	ENSG00000151500.15	THYN1	39	-0.29172067054001	0.146419055372616	-1.99236820506471	0.0569279769885875	26	0.911162091254321
MAGE_TF_0001	11q22.1::accessory_route_sequence_competence::accepted	11q22.1	accessory_route_sequence_competence	ENSG00000151498.12	ACAD8	39	-0.0921582085529775	0.211133584739079	-0.436492416243808	0.666082886689452	26	0.987919920124533
MAGE_TF_0001	11q22.1::accessory_route_sequence_competence::accepted	11q22.1	accessory_route_sequence_competence	ENSG00000166105.16	GLB1L3	39	0.0585277984961934	0.306498572120034	0.190956186488439	0.850043228070141	26	0.995385530821813
MAGE_TF_0001	11q22.1::accessory_route_sequence_competence::accepted	11q22.1	accessory_route_sequence_competence	ENSG00000149328.15	GLB1L2	39	0.22281045108404	0.236374723726013	0.942615384470226	0.354554626895896	26	0.966414415840381
MAGE_TF_0001	11q22.1::accessory_route_sequence_competence::accepted	11q22.1	accessory_route_sequence_competence	ENSG00000287251.1	RP11-555G19.4	39	0.375747012542585	0.309784941540421	1.21292859063505	0.236062707842275	26	0.952189641847186
MAGE_TF_0001	11q22.1::accessory_route_sequence_competence::accepted	11q22.1	accessory_route_sequence_competence	ENSG00000226210.3	WASH8P	39	-0.230527489351692	0.255376301381062	-0.902697267150519	0.37497400317214	26	0.967968853237351
MAGE_TF_0001	11q22.1::accessory_route_sequence_competence::accepted	11q22.1	accessory_route_sequence_competence	ENSG00000256948.1	RP11-598F7.3	39	-0.129849103975201	0.300898890327207	-0.431537330809029	0.66963504314566	26	0.988110858833269
MAGE_TF_0001	11q22.1::accessory_route_sequence_competence::accepted	11q22.1	accessory_route_sequence_competence	ENSG00000261799.1	RP11-283I3.6	39	0.14418557483035	0.18747479448152	0.769093121179883	0.448768733992706	26	0.974333437395848
MAGE_TF_0001	11q22.1::accessory_route_sequence_competence::accepted	11q22.1	accessory_route_sequence_competence	ENSG00000120647.10	CCDC77	39	-0.536500464421009	0.168442929543308	-3.18505778708313	0.0037385893771716	26	0.878374679303193
MAGE_TF_0001	11q22.1::accessory_route_sequence_competence::accepted	11q22.1	accessory_route_sequence_competence	ENSG00000073614.13	KDM5A	39	-0.175745149721755	0.283814331668356	-0.619225775839667	0.541156115416586	26	0.981090511650401
MAGE_TF_0001	11q22.1::accessory_route_sequence_competence::accepted	11q22.1	accessory_route_sequence_competence	ENSG00000139044.12	B4GALNT3	39	-0.26142472526877	0.334520323099023	-0.78149130924815	0.441572207536243	26	0.974052245685947
MAGE_TF_0001	11q22.1::accessory_route_sequence_competence::accepted	11q22.1	accessory_route_sequence_competence	ENSG00000177406.5	NINJ2-AS1	39	-0.0231344212140294	0.224201626904852	-0.103185786532438	0.91860730507202	26	0.997527139725717
MAGE_TF_0001	11q22.1::accessory_route_sequence_competence::accepted	11q22.1	accessory_route_sequence_competence	ENSG00000171840.13	NINJ2	39	0.212595990864483	0.210132970232146	1.01172124788231	0.320994585127449	26	0.963297490481329
MAGE_TF_0001	11q22.1::accessory_route_sequence_competence::accepted	11q22.1	accessory_route_sequence_competence	ENSG00000060237.19	WNK1	39	-0.109361328860015	0.16931482459814	-0.645905218988227	0.52400111037464	26	0.979805793858749
MAGE_TF_0001	11q22.1::accessory_route_sequence_competence::accepted	11q22.1	accessory_route_sequence_competence	ENSG00000285704.1	RP11-388A16.2	39	0.0073066326404701	0.200375821749615	0.0364646421742459	0.971190401806143	26	0.999021468904198
MAGE_TF_0001	11q22.1::accessory_route_sequence_competence::accepted	11q22.1	accessory_route_sequence_competence	ENSG00000002016.18	RAD52	39	-0.0489725212151263	0.123798064573109	-0.395583900152217	0.695639310160226	26	0.989582824708268
MAGE_TF_0001	11q22.1::accessory_route_sequence_competence::accepted	11q22.1	accessory_route_sequence_competence	ENSG00000082805.20	ERC1	39	0.348689692445498	0.257641563576483	1.35339068590145	0.187581244928215	26	0.944774600770357
MAGE_TF_0001	11q22.1::accessory_route_sequence_competence::accepted	11q22.1	accessory_route_sequence_competence	ENSG00000250132.6	RP11-359B12.2	39	-0.19344625452214	0.26385354786299	-0.733157678147233	0.470021506719215	26	0.976157235279866
MAGE_TF_0001	11q22.1::accessory_route_sequence_competence::accepted	11q22.1	accessory_route_sequence_competence	ENSG00000111186.13	WNT5B	39	0.144934152842213	0.1938473296188	0.747671650299361	0.461367575191496	26	0.975397364181756
MAGE_TF_0001	11q22.1::accessory_route_sequence_competence::accepted	11q22.1	accessory_route_sequence_competence	ENSG00000171823.7	FBXL14	39	-0.175994970086679	0.192508821132799	-0.914217691693579	0.369003337360613	26	0.967434501691233
MAGE_TF_0001	11q22.1::accessory_route_sequence_competence::accepted	11q22.1	accessory_route_sequence_competence	ENSG00000006831.10	ADIPOR2	39	0.0330500675357439	0.152570022615571	0.216622289026067	0.830193443314966	26	0.994649799072806
MAGE_TF_0001	11q22.1::accessory_route_sequence_competence::accepted	11q22.1	accessory_route_sequence_competence	ENSG00000271500.1	RP11-288K12.1	39	0.0377433634546237	0.230336240638986	0.163862027746559	0.871106919978453	26	0.99634007501055
MAGE_TF_0001	11q22.1::accessory_route_sequence_competence::accepted	11q22.1	accessory_route_sequence_competence	ENSG00000285627.1	RP11-21K20.4	39	-0.181360940936519	0.272470605390979	-0.665616537520725	0.511518638235756	26	0.979231221876404
MAGE_TF_0001	11q22.1::accessory_route_sequence_competence::accepted	11q22.1	accessory_route_sequence_competence	ENSG00000151062.15	CACNA2D4	39	-0.102251307039116	0.254910616149496	-0.40112612249601	0.691604958924104	26	0.989224968863092
MAGE_TF_0001	11q22.1::accessory_route_sequence_competence::accepted	11q22.1	accessory_route_sequence_competence	ENSG00000151065.14	DCP1B	39	0.122723933864584	0.178005631979386	0.689438488546232	0.4966549496321	26	0.978221286212684
MAGE_TF_0001	11q22.1::accessory_route_sequence_competence::accepted	11q22.1	accessory_route_sequence_competence	ENSG00000274659.2	LINC02371	39	-0.136624422637839	0.23436533591518	-0.582954907150968	0.564946112637197	26	0.982226143527393
MAGE_TF_0001	11q22.1::accessory_route_sequence_competence::accepted	11q22.1	accessory_route_sequence_competence	ENSG00000004478.8	FKBP4	39	0.0284787427650813	0.204115896640732	0.139522414636853	0.890112514349001	26	0.996775124728568
MAGE_TF_0001	11q22.1::accessory_route_sequence_competence::accepted	11q22.1	accessory_route_sequence_competence	ENSG00000111203.13	ITFG2	39	0.0939092633489412	0.183976624507987	0.510441278070435	0.614048982391875	26	0.985177535912552
MAGE_TF_0001	11q22.1::accessory_route_sequence_competence::accepted	11q22.1	accessory_route_sequence_competence	ENSG00000258325.2	ITFG2-AS1	39	0.252924191778438	0.264885988689908	0.95484171522008	0.348451857716745	26	0.96587537368393
MAGE_TF_0001	11q22.1::accessory_route_sequence_competence::accepted	11q22.1	accessory_route_sequence_competence	ENSG00000053702.15	NRIP2	39	0.39269552599959	0.18318646622397	2.1436928944274	0.0415824229300132	26	0.902620643440153
MAGE_TF_0001	11q22.1::accessory_route_sequence_competence::accepted	11q22.1	accessory_route_sequence_competence	ENSG00000283297.2	TEX52	39	0.319537748425012	0.255103438330539	1.25258111186642	0.221507903135768	26	0.949632136880088
MAGE_TF_0001	11q22.1::accessory_route_sequence_competence::accepted	11q22.1	accessory_route_sequence_competence	ENSG00000171792.11	RHNO1	39	0.204439929245753	0.260234784176285	0.785598012551863	0.439203975403501	26	0.973866146052547
MAGE_TF_0001	11q22.1::accessory_route_sequence_competence::accepted	11q22.1	accessory_route_sequence_competence	ENSG00000111206.13	FOXM1	39	0.185163636047664	0.184723866106976	1.00238068826706	0.325398058875742	26	0.963927348547258
MAGE_TF_0001	11q22.1::accessory_route_sequence_competence::accepted	11q22.1	accessory_route_sequence_competence	ENSG00000078246.17	TULP3	39	-0.0910992124838228	0.163621960512951	-0.556766415695233	0.582448294903568	26	0.983130181437327
MAGE_TF_0001	11q22.1::accessory_route_sequence_competence::accepted	11q22.1	accessory_route_sequence_competence	ENSG00000278356.1	RP11-372B4.3	39	0.265396150571465	0.287187061021124	0.924122937947903	0.363920081251715	26	0.967166823500393
MAGE_TF_0001	11q22.1::accessory_route_sequence_competence::accepted	11q22.1	accessory_route_sequence_competence	ENSG00000197905.10	TEAD4	39	0.0405111921807368	0.303594209989843	0.13343861920849	0.894873975560048	26	0.99694107254642
MAGE_TF_0001	11q22.1::accessory_route_sequence_competence::accepted	11q22.1	accessory_route_sequence_competence	ENSG00000250899.3	RP11-253E3.3	39	0.0320240013766111	0.301340382518706	0.106271854800686	0.916182383189708	26	0.997456524286098
MAGE_TF_0001	11q22.1::accessory_route_sequence_competence::accepted	11q22.1	accessory_route_sequence_competence	ENSG00000011105.14	TSPAN9	39	0.197400042449479	0.286969991094875	0.687876950814052	0.497621753710982	26	0.978319870825383
MAGE_TF_0001	11q22.1::accessory_route_sequence_competence::accepted	11q22.1	accessory_route_sequence_competence	ENSG00000227081.5	RP11-543P15.1	39	-0.153771488343845	0.285038412064295	-0.539476371729012	0.594148614521167	26	0.98387181281686
MAGE_TF_0001	11q22.1::accessory_route_sequence_competence::accepted	11q22.1	accessory_route_sequence_competence	ENSG00000280202.1	RP5-1180D12.1	39	0.0034692031536517	0.233865689275362	0.0148341689813549	0.988277726164466	26	0.999437811318483
MAGE_TF_0001	11q22.1::accessory_route_sequence_competence::accepted	11q22.1	accessory_route_sequence_competence	ENSG00000130038.10	CRACR2A	39	-0.0933594828563822	0.237880676616376	-0.392463499702166	0.697914772709882	26	0.989597108723889
MAGE_TF_0001	11q22.1::accessory_route_sequence_competence::accepted	11q22.1	accessory_route_sequence_competence	ENSG00000256862.3	PARP11-AS1	39	-0.295590098701508	0.324977902653018	-0.909569839328774	0.371404600911152	26	0.967622726511348
MAGE_TF_0001	11q22.1::accessory_route_sequence_competence::accepted	11q22.1	accessory_route_sequence_competence	ENSG00000111224.14	PARP11	39	-0.226547003786541	0.219593046066244	-1.03166747693003	0.311729700666396	26	0.962085271646114
MAGE_TF_0001	11q22.1::accessory_route_sequence_competence::accepted	11q22.1	accessory_route_sequence_competence	ENSG00000242444.3	RP11-320N7.1	39	-0.273989372907061	0.358671714290258	-0.76390014040899	0.451803825978774	26	0.974633318394218
MAGE_TF_0001	11q22.1::accessory_route_sequence_competence::accepted	11q22.1	accessory_route_sequence_competence	ENSG00000118971.9	CCND2	39	0.16034100574739	0.172347995895658	0.930332870504993	0.360756963766831	26	0.966929414050935
MAGE_TF_0001	11q22.1::accessory_route_sequence_competence::accepted	11q22.1	accessory_route_sequence_competence	ENSG00000285901.2	RP11-388F6.5	39	0.12606872683198	0.128199221363711	0.983381376976647	0.334482837346967	26	0.964711376286867
MAGE_TF_0001	11q22.1::accessory_route_sequence_competence::accepted	11q22.1	accessory_route_sequence_competence	ENSG00000255920.3	CCND2-AS1	39	0.0608817793477769	0.263864361251873	0.230731346434701	0.819329475221689	26	0.994298848904419
MAGE_TF_0001	11q22.1::accessory_route_sequence_competence::accepted	11q22.1	accessory_route_sequence_competence	ENSG00000078237.7	TIGAR	39	0.317724746937971	0.241249162457555	1.31699834188594	0.19932943652279	26	0.945897424703405
MAGE_TF_0001	11q22.1::accessory_route_sequence_competence::accepted	11q22.1	accessory_route_sequence_competence	ENSG00000213970.4	RP11-264F23.1	39	-0.138135229726063	0.324663578250709	-0.425471900698985	0.673993838466371	26	0.988455509913065
MAGE_TF_0001	11q22.1::accessory_route_sequence_competence::accepted	11q22.1	accessory_route_sequence_competence	ENSG00000047621.12	C12orf4	39	-0.276158413169782	0.204218772876624	-1.35226751821009	0.187935560985971	26	0.944872490271651
MAGE_TF_0001	11q22.1::accessory_route_sequence_competence::accepted	11q22.1	accessory_route_sequence_competence	ENSG00000111247.15	RAD51AP1	39	-0.127258988799977	0.176179920067815	-0.722324023935263	0.476542495763185	26	0.976799345351835
MAGE_TF_0001	11q22.1::accessory_route_sequence_competence::accepted	11q22.1	accessory_route_sequence_competence	ENSG00000010219.13	DYRK4	39	-0.16706138760594	0.187650026209826	-0.890281717409066	0.38147894329628	26	0.968582902727025
MAGE_TF_0001	11q22.1::accessory_route_sequence_competence::accepted	11q22.1	accessory_route_sequence_competence	ENSG00000111254.8	AKAP3	39	-0.487298861068104	0.274848860068408	-1.77297028245567	0.0879507937357809	26	0.924222753549884
MAGE_TF_0001	11q22.1::accessory_route_sequence_competence::accepted	11q22.1	accessory_route_sequence_competence	ENSG00000139180.11	NDUFA9	39	-0.0933307356905662	0.163129766875669	-0.572125722227625	0.572150915659601	26	0.982521795644263
MAGE_TF_0001	11q22.1::accessory_route_sequence_competence::accepted	11q22.1	accessory_route_sequence_competence	ENSG00000255639.3	RP11-234B24.6	39	-0.004534505439214	0.131890414602053	-0.0343808566596427	0.972836043079456	26	0.999048801784598
MAGE_TF_0001	11q22.1::accessory_route_sequence_competence::accepted	11q22.1	accessory_route_sequence_competence	ENSG00000130035.9	GALNT8	39	-0.569400452893082	0.248690608843529	-2.28959370657754	0.0304093193644239	26	0.895441893370258
MAGE_TF_0001	11q22.1::accessory_route_sequence_competence::accepted	11q22.1	accessory_route_sequence_competence	ENSG00000151079.7	KCNA6	39	-0.455327321760085	0.248393801761245	-1.83308648819564	0.0782646887077704	26	0.921965810391567
MAGE_TF_0001	11q22.1::accessory_route_sequence_competence::accepted	11q22.1	accessory_route_sequence_competence	ENSG00000256988.2	RP11-234B24.4	39	0.134144000945314	0.353228714989778	0.379765277432769	0.707204077957212	26	0.989976946323743
MAGE_TF_0001	11q22.1::accessory_route_sequence_competence::accepted	11q22.1	accessory_route_sequence_competence	ENSG00000111262.6	KCNA1	39	-0.145153831246046	0.320800616303097	-0.452473667035922	0.654680654619705	26	0.987339089162871
MAGE_TF_0001	11q22.1::accessory_route_sequence_competence::accepted	11q22.1	accessory_route_sequence_competence	ENSG00000256218.1	RP11-1038A11.2	39	-0.10632988750915	0.293792911061723	-0.361921215610307	0.720335866827641	26	0.990540364858866
MAGE_TF_0001	11q22.1::accessory_route_sequence_competence::accepted	11q22.1	accessory_route_sequence_competence	ENSG00000010278.15	CD9	39	-0.109027275758418	0.288502212262116	-0.377907936662067	0.708566722946777	26	0.990060850931361
MAGE_TF_0001	11q22.1::accessory_route_sequence_competence::accepted	11q22.1	accessory_route_sequence_competence	ENSG00000008323.16	PLEKHG6	39	-0.177265570683567	0.201357079320789	-0.880354300338054	0.386732693206528	26	0.969044054758615
MAGE_TF_0001	11q22.1::accessory_route_sequence_competence::accepted	11q22.1	accessory_route_sequence_competence	ENSG00000067182.8	TNFRSF1A	39	-0.200059649234045	0.251318093225729	-0.796041568938515	0.433216328989237	26	0.973516061346022
MAGE_TF_0001	11q22.1::accessory_route_sequence_competence::accepted	11q22.1	accessory_route_sequence_competence	ENSG00000111321.11	LTBR	39	0.036564191586052	0.250602484394141	0.145905144054936	0.885121602774525	26	0.996714409329904
MAGE_TF_0001	11q22.1::accessory_route_sequence_competence::accepted	11q22.1	accessory_route_sequence_competence	ENSG00000111319.13	SCNN1A	39	-0.0969000417891347	0.22833726643038	-0.424372435143781	0.674785194041553	26	0.988503703498628
MAGE_TF_0001	11q22.1::accessory_route_sequence_competence::accepted	11q22.1	accessory_route_sequence_competence	ENSG00000139193.4	CD27	39	0.0165724031976951	0.299226673325435	0.055384110692803	0.956255862377515	26	0.9986836020251
MAGE_TF_0001	11q22.1::accessory_route_sequence_competence::accepted	11q22.1	accessory_route_sequence_competence	ENSG00000215039.7	CD27-AS1	39	-0.11028206924102	0.29783255605649	-0.370282116573254	0.714171747364541	26	0.990290022417721
MAGE_TF_0001	11q22.1::accessory_route_sequence_competence::accepted	11q22.1	accessory_route_sequence_competence	ENSG00000139192.12	TAPBPL	39	-0.189620517585528	0.316479881913927	-0.599155044038784	0.554254869008362	26	0.981720782729783
MAGE_TF_0001	11q22.1::accessory_route_sequence_competence::accepted	11q22.1	accessory_route_sequence_competence	ENSG00000276718.1	RP1-102E24.10	39	-0.230566221220457	0.204508797125278	-1.12741468563437	0.269864579937398	26	0.956469198235792
MAGE_TF_0001	11q22.1::accessory_route_sequence_competence::accepted	11q22.1	accessory_route_sequence_competence	ENSG00000139190.17	VAMP1	39	-0.0534975370695674	0.22366998986745	-0.239180665681931	0.812840885448399	26	0.994021873794494
MAGE_TF_0001	11q22.1::accessory_route_sequence_competence::accepted	11q22.1	accessory_route_sequence_competence	ENSG00000256913.1	RP1-102E24.6	39	-0.123754986072503	0.2047700492924	-0.604360776881914	0.55084172893293	26	0.981586797724398
MAGE_TF_0001	11q22.1::accessory_route_sequence_competence::accepted	11q22.1	accessory_route_sequence_competence	ENSG00000010292.13	NCAPD2	39	0.323327140874142	0.191185268799237	1.69117182984253	0.10275852985847	26	0.927688252594628
MAGE_TF_0001	11q22.1::accessory_route_sequence_competence::accepted	11q22.1	accessory_route_sequence_competence	ENSG00000111639.8	MRPL51	39	0.10869858454762	0.147751686105735	0.735684224069246	0.468508264712153	26	0.975943874308199
MAGE_TF_0001	11q22.1::accessory_route_sequence_competence::accepted	11q22.1	accessory_route_sequence_competence	ENSG00000239002.3	SCARNA10	39	-0.295925332852287	0.193534585731927	-1.52905658558717	0.138326773167572	26	0.936008570726979
MAGE_TF_0001	11q22.1::accessory_route_sequence_competence::accepted	11q22.1	accessory_route_sequence_competence	ENSG00000111640.15	GAPDH	39	-0.020211246344772	0.159858300595664	-0.126432260755061	0.900362438227445	26	0.997063429014313
MAGE_TF_0001	11q22.1::accessory_route_sequence_competence::accepted	11q22.1	accessory_route_sequence_competence	ENSG00000269968.1	RP5-940J5.9	39	-0.221359578069039	0.322060218890102	-0.68732356585951	0.49796462858829	26	0.978369673731124
MAGE_TF_0001	11q22.1::accessory_route_sequence_competence::accepted	11q22.1	accessory_route_sequence_competence	ENSG00000010295.20	IFFO1	39	-0.528344438101485	0.178995634383611	-2.95171689477729	0.0066152584127533	26	0.878374679303193
MAGE_TF_0001	11q22.1::accessory_route_sequence_competence::accepted	11q22.1	accessory_route_sequence_competence	ENSG00000111641.12	NOP2	39	0.111166986408662	0.159226924864967	0.698167012287256	0.49127037799337	26	0.977942485607041
MAGE_TF_0001	11q22.1::accessory_route_sequence_competence::accepted	11q22.1	accessory_route_sequence_competence	ENSG00000247853.2	RP5-940J5.6	39	-0.378588084148014	0.2535663352407	-1.49305342047333	0.147459966598823	26	0.937897708924321
MAGE_TF_0001	11q22.1::accessory_route_sequence_competence::accepted	11q22.1	accessory_route_sequence_competence	ENSG00000285238.2	RP5-940J5.10	39	0.188070651314859	0.256327137342959	0.733713383859258	0.469688428945547	26	0.976157235279866
MAGE_TF_0001	11q22.1::accessory_route_sequence_competence::accepted	11q22.1	accessory_route_sequence_competence	ENSG00000111642.16	CHD4	39	0.476452981891326	0.22958574453001	2.07527249946064	0.0479933601410106	26	0.905530489178257
MAGE_TF_0001	11q22.1::accessory_route_sequence_competence::accepted	11q22.1	accessory_route_sequence_competence	ENSG00000184574.10	LPAR5	39	0.274254518363893	0.248292409147149	1.1045626376816	0.279466739245728	26	0.957777402827761
MAGE_TF_0001	11q22.1::accessory_route_sequence_competence::accepted	11q22.1	accessory_route_sequence_competence	ENSG00000111644.8	ACRBP	39	-0.0320776910020624	0.218023048899298	-0.147129815696132	0.884164527845565	26	0.996714409329904
MAGE_TF_0001	11q22.1::accessory_route_sequence_competence::accepted	11q22.1	accessory_route_sequence_competence	ENSG00000111653.20	ING4	39	-0.308761073667193	0.184365625834839	-1.6747214795007	0.105977498141289	26	0.927913866242842
MAGE_TF_0001	11q22.1::accessory_route_sequence_competence::accepted	11q22.1	accessory_route_sequence_competence	ENSG00000219410.6	RP4-761J14.8	39	-0.0790881786182588	0.194801029072916	-0.405994665401153	0.688068624228174	26	0.989056436407188
MAGE_TF_0001	11q22.1::accessory_route_sequence_competence::accepted	11q22.1	accessory_route_sequence_competence	ENSG00000126746.18	ZNF384	39	0.0941408040919112	0.147366779189031	0.638819716424383	0.528528192668917	26	0.980067332935244
MAGE_TF_0001	11q22.1::accessory_route_sequence_competence::accepted	11q22.1	accessory_route_sequence_competence	ENSG00000139200.14	PIANP	39	-0.0984251535927367	0.281806126296772	-0.349265485765503	0.729702970284078	26	0.991094652024497
MAGE_TF_0001	11q22.1::accessory_route_sequence_competence::accepted	11q22.1	accessory_route_sequence_competence	ENSG00000111652.10	COPS7A	39	-0.183368577060608	0.147700034031289	-1.24149312668245	0.225507647019055	26	0.950434222114029
MAGE_TF_0001	11q22.1::accessory_route_sequence_competence::accepted	11q22.1	accessory_route_sequence_competence	ENSG00000159335.18	PTMS	39	0.106456721047619	0.220276146001305	0.483287559638839	0.632936602324996	26	0.986393701991747
MAGE_TF_0001	11q22.1::accessory_route_sequence_competence::accepted	11q22.1	accessory_route_sequence_competence	ENSG00000089693.11	MLF2	39	-0.0315390598011438	0.137705622742821	-0.229032476473718	0.820635708389555	26	0.994298848904419
MAGE_TF_0001	11q22.1::accessory_route_sequence_competence::accepted	11q22.1	accessory_route_sequence_competence	ENSG00000089692.9	LAG3	39	0.0970723964283209	0.273435354263162	0.355010407084724	0.725445485905741	26	0.990827490190283
MAGE_TF_0001	11q22.1::accessory_route_sequence_competence::accepted	11q22.1	accessory_route_sequence_competence	ENSG00000010610.10	CD4	39	-0.338395643729336	0.263750166063823	-1.28301585086945	0.21080601596642	26	0.947812060035856
MAGE_TF_0001	11q22.1::accessory_route_sequence_competence::accepted	11q22.1	accessory_route_sequence_competence	ENSG00000110811.20	P3H3	39	-0.202204802563748	0.271321970983732	-0.745257753475009	0.462800294434993	26	0.975454930448792
MAGE_TF_0001	11q22.1::accessory_route_sequence_competence::accepted	11q22.1	accessory_route_sequence_competence	ENSG00000111664.11	GNB3	39	-0.0808590799823996	0.248990836874642	-0.32474721157353	0.747970943076583	26	0.991618141989674
MAGE_TF_0001	11q22.1::accessory_route_sequence_competence::accepted	11q22.1	accessory_route_sequence_competence	ENSG00000111665.12	CDCA3	39	0.023902598118791	0.177680383939402	0.134525813085495	0.894022787413336	26	0.996901035185334
MAGE_TF_0001	11q22.1::accessory_route_sequence_competence::accepted	11q22.1	accessory_route_sequence_competence	ENSG00000111667.14	USP5	39	-0.000505462141405	0.101102469251528	-0.004999503426049	0.996049153357321	26	0.999799836995249
MAGE_TF_0001	11q22.1::accessory_route_sequence_competence::accepted	11q22.1	accessory_route_sequence_competence	ENSG00000111669.15	TPI1	39	0.0895974365189356	0.197181424849825	0.454390856477348	0.653318426887479	26	0.987283628961178
MAGE_TF_0001	11q22.1::accessory_route_sequence_competence::accepted	11q22.1	accessory_route_sequence_competence	ENSG00000240370.6	RPL13P5	39	0.200291126649556	0.261690385597609	0.765374418292675	0.450940921979047	26	0.97459668920834
MAGE_TF_0001	11q22.1::accessory_route_sequence_competence::accepted	11q22.1	accessory_route_sequence_competence	ENSG00000010626.15	LRRC23	39	-0.22029047308457	0.176711943866394	-1.24660771798835	0.223655938367615	26	0.950015301279469
MAGE_TF_0001	11q22.1::accessory_route_sequence_competence::accepted	11q22.1	accessory_route_sequence_competence	ENSG00000248593.3	DSTNP2	39	-0.0741878192763003	0.238916674647912	-0.310517545021208	0.7586430432167	26	0.991962623336388
MAGE_TF_0001	11q22.1::accessory_route_sequence_competence::accepted	11q22.1	accessory_route_sequence_competence	ENSG00000111671.10	SPSB2	39	-0.0477949182546346	0.202818405072512	-0.235653752614546	0.815547726695316	26	0.99417728687757
MAGE_TF_0001	11q22.1::accessory_route_sequence_competence::accepted	11q22.1	accessory_route_sequence_competence	ENSG00000111674.9	ENO2	39	0.0909751544779444	0.216118450176914	0.42095042974569	0.67725066391367	26	0.988592106485291
MAGE_TF_0001	11q22.1::accessory_route_sequence_competence::accepted	11q22.1	accessory_route_sequence_competence	ENSG00000111676.15	ATN1	39	0.24723592326424	0.161178582170084	1.53392541326206	0.13712782057685	26	0.935905192050706
MAGE_TF_0001	11q22.1::accessory_route_sequence_competence::accepted	11q22.1	accessory_route_sequence_competence	ENSG00000111678.11	C12orf57	39	-0.547345487180528	0.21992704611104	-2.4887593266004	0.0195479971529076	26	0.889022974376494
MAGE_TF_0001	11q22.1::accessory_route_sequence_competence::accepted	11q22.1	accessory_route_sequence_competence	ENSG00000272173.1	U47924.31	39	0.0465488239423617	0.207574469183035	0.224251200668209	0.824314768616765	26	0.994400023858065
MAGE_TF_0001	11q22.1::accessory_route_sequence_competence::accepted	11q22.1	accessory_route_sequence_competence	ENSG00000111679.17	PTPN6	39	0.336935553162007	0.203365491377584	1.65679806775293	0.109580617636799	26	0.928333320210505
MAGE_TF_0001	11q22.1::accessory_route_sequence_competence::accepted	11q22.1	accessory_route_sequence_competence	ENSG00000238795.1	SCARNA12	39	0.0323923255585537	0.195985695216738	0.165279029792105	0.870002761261028	26	0.996305663416415
MAGE_TF_0001	11q22.1::accessory_route_sequence_competence::accepted	11q22.1	accessory_route_sequence_competence	ENSG00000215021.10	PHB2	39	0.208767680106588	0.184986154678405	1.12855840735501	0.269390370287819	26	0.956469198235792
MAGE_TF_0001	11q22.1::accessory_route_sequence_competence::accepted	11q22.1	accessory_route_sequence_competence	ENSG00000126749.16	EMG1	39	-0.127666245074376	0.166808928364977	-0.76534419545603	0.450958601673074	26	0.97459668920834
MAGE_TF_0001	11q22.1::accessory_route_sequence_competence::accepted	11q22.1	accessory_route_sequence_competence	ENSG00000182326.15	C1S	39	0.197494845501649	0.173148338131987	1.14061069041912	0.26443002544752	26	0.955691321171139
MAGE_TF_0001	11q22.1::accessory_route_sequence_competence::accepted	11q22.1	accessory_route_sequence_competence	ENSG00000111684.11	LPCAT3	39	0.176131716827694	0.0989620647403621	1.77979023871213	0.0868027549153194	26	0.924199893787712
MAGE_TF_0001	11q22.1::accessory_route_sequence_competence::accepted	11q22.1	accessory_route_sequence_competence	ENSG00000159403.18	C1R	39	0.0617939623128876	0.202863107539095	0.304609167544074	0.76308874582581	26	0.992195073721323
MAGE_TF_0001	11q22.1::accessory_route_sequence_competence::accepted	11q22.1	accessory_route_sequence_competence	ENSG00000205885.7	C1RL-AS1	39	-0.0680353269148066	0.195021297143539	-0.348861011137319	0.730003055552793	26	0.991094652024497
MAGE_TF_0001	11q22.1::accessory_route_sequence_competence::accepted	11q22.1	accessory_route_sequence_competence	ENSG00000139178.12	C1RL	39	-0.126439173701117	0.235915076542026	-0.535952070356951	0.596547435855986	26	0.984040888907146
MAGE_TF_0001	11q22.1::accessory_route_sequence_competence::accepted	11q22.1	accessory_route_sequence_competence	ENSG00000139194.8	RBP5	39	0.0276872487362844	0.181368489876171	0.15265743655465	0.879846966458256	26	0.996580351240786
MAGE_TF_0001	11q22.1::accessory_route_sequence_competence::accepted	11q22.1	accessory_route_sequence_competence	ENSG00000139182.15	CLSTN3	39	-0.0285618159765929	0.140442429492487	-0.203370278339715	0.84042892045201	26	0.995122656323935
MAGE_TF_0001	11q22.1::accessory_route_sequence_competence::accepted	11q22.1	accessory_route_sequence_competence	ENSG00000256967.1	RP11-273B20.1	39	0.0936466645360349	0.153885735916216	0.608546750473488	0.548105155224425	26	0.981388050321331
MAGE_TF_0001	11q22.1::accessory_route_sequence_competence::accepted	11q22.1	accessory_route_sequence_competence	ENSG00000139197.11	PEX5	39	0.213454090738641	0.203767293320308	1.04753852917458	0.304492222875364	26	0.961366104273422
MAGE_TF_0001	11q22.1::accessory_route_sequence_competence::accepted	11q22.1	accessory_route_sequence_competence	ENSG00000177675.9	CD163L1	39	0.0774185118706131	0.316511831947121	0.244599108331429	0.808686948890817	26	0.993918435614507
MAGE_TF_0001	11q22.1::accessory_route_sequence_competence::accepted	11q22.1	accessory_route_sequence_competence	ENSG00000173262.12	SLC2A14	39	-0.194995587168477	0.269566944884746	-0.723366090942075	0.475912982722391	26	0.976743532534581
MAGE_TF_0001	11q22.1::accessory_route_sequence_competence::accepted	11q22.1	accessory_route_sequence_competence	ENSG00000059804.16	SLC2A3	39	0.0020265211941924	0.154835588354966	0.0130882132184405	0.989657330042106	26	0.999488389103033
MAGE_TF_0001	11q22.1::accessory_route_sequence_competence::accepted	11q22.1	accessory_route_sequence_competence	ENSG00000065970.9	FOXJ2	39	-0.0716216092965417	0.145902217144017	-0.490887737681501	0.627623720681872	26	0.986099957488471
MAGE_TF_0001	11q22.1::accessory_route_sequence_competence::accepted	11q22.1	accessory_route_sequence_competence	ENSG00000089818.18	NECAP1	39	0.0752005415603306	0.193624722057211	0.388382954208249	0.700894734017676	26	0.989701330585881
MAGE_TF_0001	11q22.1::accessory_route_sequence_competence::accepted	11q22.1	accessory_route_sequence_competence	ENSG00000279865.1	RP11-69M1.6	39	0.326092577863304	0.268373145238922	1.2150715660205	0.235258218061053	26	0.952138015177046
MAGE_TF_0001	11q22.1::accessory_route_sequence_competence::accepted	11q22.1	accessory_route_sequence_competence	ENSG00000284697.1	RP11-266K4.15	39	0.0900193924144696	0.248517302850917	0.36222585462579	0.72011092890645	26	0.990540364858866
MAGE_TF_0001	11q22.1::accessory_route_sequence_competence::accepted	11q22.1	accessory_route_sequence_competence	ENSG00000111729.15	CLEC4A	39	-0.175025110431418	0.225839586675364	-0.774997479441064	0.445332793878746	26	0.974197871121522
MAGE_TF_0001	11q22.1::accessory_route_sequence_competence::accepted	11q22.1	accessory_route_sequence_competence	ENSG00000235602.5	POU5F1P3	39	0.157211617982788	0.160331176787749	0.980543030572955	0.335854755406255	26	0.964793310068421
MAGE_TF_0001	11q22.1::accessory_route_sequence_competence::accepted	11q22.1	accessory_route_sequence_competence	ENSG00000226711.7	FAM66C	39	0.122302943962527	0.251919141753237	0.485484918340688	0.631398467072131	26	0.986356628419895
MAGE_TF_0001	11q22.1::accessory_route_sequence_competence::accepted	11q22.1	accessory_route_sequence_competence	ENSG00000275367.1	RP11-266K4.14	39	0.306952461199774	0.290382665195728	1.05706193237422	0.30020648530257	26	0.960886869990705
MAGE_TF_0001	11q22.1::accessory_route_sequence_competence::accepted	11q22.1	accessory_route_sequence_competence	ENSG00000171847.11	FAM90A1	39	-0.0827715898498841	0.259110589131438	-0.319445029735534	0.751941681504447	26	0.991737641476438
MAGE_TF_0001	11q22.1::accessory_route_sequence_competence::accepted	11q22.1	accessory_route_sequence_competence	ENSG00000215241.4	LINC02449	39	0.0667484380209768	0.220775757424967	0.302335903178419	0.764801457530292	26	0.992339669242136
MAGE_TF_0001	11q22.1::accessory_route_sequence_competence::accepted	11q22.1	accessory_route_sequence_competence	ENSG00000164845.16	FAM86FP	39	0.365784436545747	0.2782599242807	1.31454228448921	0.200142372106302	26	0.946021318933044
MAGE_TF_0001	11q22.1::accessory_route_sequence_competence::accepted	11q22.1	accessory_route_sequence_competence	ENSG00000226091.7	LINC00937	39	0.304025789053722	0.279348389325435	1.08833915165173	0.286431328503284	26	0.958502282646813
MAGE_TF_0001	11q22.1::accessory_route_sequence_competence::accepted	11q22.1	accessory_route_sequence_competence	ENSG00000111732.11	AICDA	39	0.347189881944731	0.298912989854247	1.16150817705856	0.255987864178532	26	0.954904185316479
MAGE_TF_0001	11q22.1::accessory_route_sequence_competence::accepted	11q22.1	accessory_route_sequence_competence	ENSG00000280345.1	RP11-438L7.1	39	-0.262874494328546	0.202984223228457	-1.29504889664594	0.206685625336339	26	0.946824542038301
MAGE_TF_0001	11q22.1::accessory_route_sequence_competence::accepted	11q22.1	accessory_route_sequence_competence	ENSG00000197614.11	MFAP5	39	-0.175641063720241	0.220342255240936	-0.797128374347374	0.432596109686491	26	0.973440573997211
MAGE_TF_0001	11q22.1::accessory_route_sequence_competence::accepted	11q22.1	accessory_route_sequence_competence	ENSG00000166532.16	RIMKLB	39	0.0931458385916031	0.298575455292372	0.311967500812793	0.757553320570166	26	0.9919256263964
MAGE_TF_0001	11q22.1::accessory_route_sequence_competence::accepted	11q22.1	accessory_route_sequence_competence	ENSG00000249790.3	RP11-20D14.6	39	0.423680948545909	0.309920706293281	1.36706241287723	0.183310082650219	26	0.943697466203032
MAGE_TF_0001	11q22.1::accessory_route_sequence_competence::accepted	11q22.1	accessory_route_sequence_competence	ENSG00000111752.11	PHC1	39	0.0664591508605052	0.261474878518035	0.254170309733679	0.801363386576925	26	0.993667880266991
MAGE_TF_0001	11q22.1::accessory_route_sequence_competence::accepted	11q22.1	accessory_route_sequence_competence	ENSG00000003056.8	M6PR	39	0.188741882650876	0.207417069230643	0.909963116106897	0.371201022050731	26	0.967598468588216
MAGE_TF_0001	11q22.1::accessory_route_sequence_competence::accepted	11q22.1	accessory_route_sequence_competence	ENSG00000139187.10	KLRG1	39	0.0083581966407501	0.206371330563689	0.0405007644129656	0.968003305038724	26	0.998993001331202
MAGE_TF_0001	11q22.1::accessory_route_sequence_competence::accepted	11q22.1	accessory_route_sequence_competence	ENSG00000175899.15	A2M	39	0.286348870597912	0.224135119295152	1.27757252633325	0.21269047232563	26	0.948359608047187
MAGE_TF_0001	11q22.1::accessory_route_sequence_competence::accepted	11q22.1	accessory_route_sequence_competence	ENSG00000237248.5	LINC00987	39	-0.047552863116244	0.240118827751615	-0.198038877507073	0.84455492221668	26	0.99519110716896
MAGE_TF_0001	11q22.1::accessory_route_sequence_competence::accepted	11q22.1	accessory_route_sequence_competence	ENSG00000111788.10	RP11-22B23.1	39	-0.289717931678138	0.201033899391349	-1.44113969114308	0.161481388641139	26	0.940209830498587
MAGE_TF_0001	11q22.1::accessory_route_sequence_competence::accepted	11q22.1	accessory_route_sequence_competence	ENSG00000260423.2	LINC02367	39	0.183310811411005	0.226443177375292	0.809522342583977	0.425561667492672	26	0.972743651981994
MAGE_TF_0001	11q22.1::accessory_route_sequence_competence::accepted	11q22.1	accessory_route_sequence_competence	ENSG00000214826.5	DDX12P	39	-0.277774561278723	0.197416531639865	-1.4070481279929	0.171255380727608	26	0.942268635397424
MAGE_TF_0001	11q22.1::accessory_route_sequence_competence::accepted	11q22.1	accessory_route_sequence_competence	ENSG00000284634.1	RP11-726G1.2	39	0.130462706324292	0.221905172571365	0.587920979094507	0.561657627568998	26	0.982095553721002
MAGE_TF_0001	11q22.1::accessory_route_sequence_competence::accepted	11q22.1	accessory_route_sequence_competence	ENSG00000214776.12	OVOS	39	-0.0021424981650547	0.233002098612743	-0.0091951882743154	0.992733597487537	26	0.999630040580293
MAGE_TF_0001	11q22.1::accessory_route_sequence_competence::accepted	11q22.1	accessory_route_sequence_competence	ENSG00000272917.1	RP11-705C15.5	39	-0.0149038284190779	0.230835015474141	-0.0645648511707159	0.949014333544258	26	0.998496236114631
MAGE_TF_0001	11q22.1::accessory_route_sequence_competence::accepted	11q22.1	accessory_route_sequence_competence	ENSG00000256594.8	RP11-705C15.2	39	-0.148296418601522	0.202083622312015	-0.733836898333869	0.469614415850299	26	0.97613375552439
MAGE_TF_0001	11q22.1::accessory_route_sequence_competence::accepted	11q22.1	accessory_route_sequence_competence	ENSG00000257027.1	RP11-705C15.3	39	-0.0222921051981739	0.193473123610895	-0.115220681726351	0.909155467034436	26	0.997266036981236
MAGE_TF_0001	11q22.1::accessory_route_sequence_competence::accepted	11q22.1	accessory_route_sequence_competence	ENSG00000069493.15	CLEC2D	39	-0.133043321924365	0.248167183449389	-0.536103605944729	0.596444196924296	26	0.984016333591063
MAGE_TF_0001	11q22.1::accessory_route_sequence_competence::accepted	11q22.1	accessory_route_sequence_competence	ENSG00000213443.2	NPM1P7	39	-0.152360961880553	0.183829247506439	-0.828817851061577	0.414751796659153	26	0.972049056820405
MAGE_TF_0001	11q22.1::accessory_route_sequence_competence::accepted	11q22.1	accessory_route_sequence_competence	ENSG00000256582.1	LINC02390	39	-0.11335650881299	0.219912961139872	-0.515460790602931	0.610586468127046	26	0.984955722851767
MAGE_TF_0001	11q22.1::accessory_route_sequence_competence::accepted	11q22.1	accessory_route_sequence_competence	ENSG00000184293.7	CLECL1	39	-0.171426018841287	0.1903730299007	-0.900474289507838	0.376133337616049	26	0.968084500175435
MAGE_TF_0001	11q22.1::accessory_route_sequence_competence::accepted	11q22.1	accessory_route_sequence_competence	ENSG00000110848.8	CD69	39	-0.398111132982796	0.266057547431353	-1.49633467205254	0.146607858473725	26	0.937741086771353
MAGE_TF_0001	11q22.1::accessory_route_sequence_competence::accepted	11q22.1	accessory_route_sequence_competence	ENSG00000150045.12	KLRF1	39	0.0793173747890673	0.242078415852514	0.32765157731944	0.745798887915569	26	0.991597702959003
MAGE_TF_0001	11q22.1::accessory_route_sequence_competence::accepted	11q22.1	accessory_route_sequence_competence	ENSG00000255882.1	RP11-290C10.1	39	-0.0868353805954845	0.226245949955646	-0.383809657642526	0.704240341553989	26	0.989877989262239
MAGE_TF_0001	11q22.1::accessory_route_sequence_competence::accepted	11q22.1	accessory_route_sequence_competence	ENSG00000110852.5	CLEC2B	39	-0.339141337013084	0.247885927344856	-1.36813469262123	0.182978344144763	26	0.943592388397997
MAGE_TF_0001	11q22.1::accessory_route_sequence_competence::accepted	11q22.1	accessory_route_sequence_competence	ENSG00000172322.14	CLEC12A	39	-0.312869434110509	0.188850315646244	-1.65670591039191	0.109599405588634	26	0.928333320210505
MAGE_TF_0001	11q22.1::accessory_route_sequence_competence::accepted	11q22.1	accessory_route_sequence_competence	ENSG00000231560.1	CLEC12A-AS1	39	-0.104656545685906	0.241713524811789	-0.432977615825996	0.668601733338178	26	0.988041151786799
MAGE_TF_0001	11q22.1::accessory_route_sequence_competence::accepted	11q22.1	accessory_route_sequence_competence	ENSG00000172243.18	CLEC7A	39	0.313776108325922	0.270268052761248	1.16098112640456	0.256198318410044	26	0.954904185316479
MAGE_TF_0001	11q22.1::accessory_route_sequence_competence::accepted	11q22.1	accessory_route_sequence_competence	ENSG00000139112.11	GABARAPL1	39	0.209140672711784	0.272535437076575	0.767388912631647	0.449763423900161	26	0.974591078526398
MAGE_TF_0001	11q22.1::accessory_route_sequence_competence::accepted	11q22.1	accessory_route_sequence_competence	ENSG00000134539.17	KLRD1	39	0.251265495572646	0.24838342161669	1.01160332657147	0.321049919459459	26	0.963297490481329
MAGE_TF_0001	11q22.1::accessory_route_sequence_competence::accepted	11q22.1	accessory_route_sequence_competence	ENSG00000245648.2	KLRK1-AS1	39	-0.111290778760545	0.227203300898194	-0.489829057591079	0.628362572838448	26	0.986172281707213
MAGE_TF_0001	11q22.1::accessory_route_sequence_competence::accepted	11q22.1	accessory_route_sequence_competence	ENSG00000213809.9	KLRK1	39	-0.193360551651545	0.278053591338231	-0.695407495802981	0.492969111160297	26	0.978002310786105
MAGE_TF_0001	11q22.1::accessory_route_sequence_competence::accepted	11q22.1	accessory_route_sequence_competence	ENSG00000180574.3	EIF2S3B	39	-0.271359579173647	0.26495841845318	-1.02415911431626	0.315195161713486	26	0.962556436226291
MAGE_TF_0001	11q22.1::accessory_route_sequence_competence::accepted	11q22.1	accessory_route_sequence_competence	ENSG00000256039.2	LINC02446	39	-0.0238003707276801	0.263203936394675	-0.0904255880580423	0.928642059199251	26	0.997767995845954
MAGE_TF_0001	11q22.1::accessory_route_sequence_competence::accepted	11q22.1	accessory_route_sequence_competence	ENSG00000256667.6	KLRA1P	39	0.144007568745678	0.231386095064283	0.622369156217751	0.539119566563189	26	0.980914866221443
MAGE_TF_0001	11q22.1::accessory_route_sequence_competence::accepted	11q22.1	accessory_route_sequence_competence	ENSG00000111196.10	MAGOHB	39	0.0088712244197847	0.147803253044341	0.0600204950639572	0.952598285628591	26	0.998608785916662
MAGE_TF_0001	11q22.1::accessory_route_sequence_competence::accepted	11q22.1	accessory_route_sequence_competence	ENSG00000060138.13	YBX3	39	0.096674980775653	0.162886301128716	0.593512039414896	0.557967041312183	26	0.981831755124236
MAGE_TF_0001	11q22.1::accessory_route_sequence_competence::accepted	11q22.1	accessory_route_sequence_competence	ENSG00000111215.12	PRR4	39	0.416296319259839	0.219446961669584	1.897024757566	0.0689852629327554	26	0.918373910840241
MAGE_TF_0001	11q22.1::accessory_route_sequence_competence::accepted	11q22.1	accessory_route_sequence_competence	ENSG00000134551.13	PRH2	39	-0.377615939315533	0.194306314368482	-1.94340539340078	0.0628667717602365	26	0.914064149904755
MAGE_TF_0001	11q22.1::accessory_route_sequence_competence::accepted	11q22.1	accessory_route_sequence_competence	ENSG00000212125.2	TAS2R15P	39	0.231479440212424	0.255488702720468	0.906026128543489	0.373242300792874	26	0.967859615801247
MAGE_TF_0001	11q22.1::accessory_route_sequence_competence::accepted	11q22.1	accessory_route_sequence_competence	ENSG00000255837.2	TAS2R20	39	0.270685622830853	0.206836219856537	1.30869546454969	0.202087930437434	26	0.946296673990298
MAGE_TF_0001	11q22.1::accessory_route_sequence_competence::accepted	11q22.1	accessory_route_sequence_competence	ENSG00000212124.2	TAS2R19	39	-0.232130768779931	0.26038398903391	-0.89149401866526	0.3808405641018	26	0.968582902727025
MAGE_TF_0001	11q22.1::accessory_route_sequence_competence::accepted	11q22.1	accessory_route_sequence_competence	ENSG00000256436.1	TAS2R31	39	-0.258873524123849	0.263604702788706	-0.982051994464417	0.335124919256979	26	0.964711376286867
MAGE_TF_0001	11q22.1::accessory_route_sequence_competence::accepted	11q22.1	accessory_route_sequence_competence	ENSG00000256274.1	TAS2R64P	39	-0.0796794926888412	0.236120632647767	-0.337452478402017	0.738485066285435	26	0.991365715843468
MAGE_TF_0001	11q22.1::accessory_route_sequence_competence::accepted	11q22.1	accessory_route_sequence_competence	ENSG00000256188.3	TAS2R30	39	-0.319235935469595	0.252902725728673	-1.26228744490515	0.21805092529552	26	0.948998756681322
MAGE_TF_0001	11q22.1::accessory_route_sequence_competence::accepted	11q22.1	accessory_route_sequence_competence	ENSG00000256981.1	TAS2R18	39	0.0486280546531904	0.241246818301299	0.201569724299774	0.841821866936931	26	0.995122656323935
MAGE_TF_0001	11q22.1::accessory_route_sequence_competence::accepted	11q22.1	accessory_route_sequence_competence	ENSG00000256537.5	SMIM10L1	39	-0.149838224629116	0.183282943154442	-0.817524108082745	0.421057871937707	26	0.972354800582365
MAGE_TF_0001	11q22.1::accessory_route_sequence_competence::accepted	11q22.1	accessory_route_sequence_competence	ENSG00000212127.6	TAS2R14	39	0.0062577855983386	0.225408856706244	0.027761933092513	0.978064024368618	26	0.999248931079319
MAGE_TF_0001	11q22.1::accessory_route_sequence_competence::accepted	11q22.1	accessory_route_sequence_competence	ENSG00000275778.2	PRH1-PRR4	39	0.0155370790482508	0.270646843397068	0.0574072058378165	0.954659747069651	26	0.998632797154257
MAGE_TF_0001	11q22.1::accessory_route_sequence_competence::accepted	11q22.1	accessory_route_sequence_competence	ENSG00000231887.7	PRH1	39	0.483782516709034	0.298772990822604	1.61923109373792	0.117465628022239	26	0.931291349132375
MAGE_TF_0001	11q22.1::accessory_route_sequence_competence::accepted	11q22.1	accessory_route_sequence_competence	ENSG00000247157.7	LINC01252	39	0.154695944834783	0.229528379517446	0.673973062328986	0.506276740110569	26	0.979034781152144
MAGE_TF_0001	11q22.1::accessory_route_sequence_competence::accepted	11q22.1	accessory_route_sequence_competence	ENSG00000139083.11	ETV6	39	-0.0894873017381441	0.202570020702291	-0.441759848905085	0.662315494419065	26	0.987743714638788
MAGE_TF_0001	11q22.1::accessory_route_sequence_competence::accepted	11q22.1	accessory_route_sequence_competence	ENSG00000121380.12	BCL2L14	39	0.0076682844905101	0.225777407963372	0.0339639141031955	0.97316533273011	26	0.999078425180628
MAGE_TF_0001	11q22.1::accessory_route_sequence_competence::accepted	11q22.1	accessory_route_sequence_competence	ENSG00000070018.9	LRP6	39	0.179480302667603	0.301680939663713	0.594934180686627	0.557030299804112	26	0.981831755124236
MAGE_TF_0001	11q22.1::accessory_route_sequence_competence::accepted	11q22.1	accessory_route_sequence_competence	ENSG00000111261.14	MANSC1	39	0.100528712265627	0.211676902145284	0.474915832794215	0.638812114106593	26	0.986628204095674
MAGE_TF_0001	11q22.1::accessory_route_sequence_competence::accepted	11q22.1	accessory_route_sequence_competence	ENSG00000205791.3	LOH12CR2	39	0.270135929150164	0.255504743429421	1.05726385163877	0.300116080253622	26	0.960886869990705
MAGE_TF_0001	11q22.1::accessory_route_sequence_competence::accepted	11q22.1	accessory_route_sequence_competence	ENSG00000165714.11	BORCS5	39	0.163748246875049	0.306676697115592	0.533944210352994	0.597916173301762	26	0.984148129445273
MAGE_TF_0001	11q22.1::accessory_route_sequence_competence::accepted	11q22.1	accessory_route_sequence_competence	ENSG00000111266.9	DUSP16	39	-0.13406487389205	0.143623299774921	-0.933447944046328	0.359177153267343	26	0.966811155242376
MAGE_TF_0001	11q22.1::accessory_route_sequence_competence::accepted	11q22.1	accessory_route_sequence_competence	ENSG00000111269.3	CREBL2	39	-0.218096100236831	0.195981375129342	-1.1128409528349	0.275960249495324	26	0.957365965890938
MAGE_TF_0001	11q22.1::accessory_route_sequence_competence::accepted	11q22.1	accessory_route_sequence_competence	ENSG00000111276.12	CDKN1B	39	-0.206878567924724	0.236991154331924	-0.872937930986974	0.390687909478802	26	0.969427862710133
MAGE_TF_0001	11q22.1::accessory_route_sequence_competence::accepted	11q22.1	accessory_route_sequence_competence	ENSG00000183150.8	GPR19	39	0.320921245194754	0.260853733020307	1.2302727719437	0.229610460686642	26	0.951539067956255
MAGE_TF_0001	11q22.1::accessory_route_sequence_competence::accepted	11q22.1	accessory_route_sequence_competence	ENSG00000178878.13	APOLD1	39	0.087674431446978	0.319506919346415	0.274405423288876	0.785941617607998	26	0.993264510367384
MAGE_TF_0001	11q22.1::accessory_route_sequence_competence::accepted	11q22.1	accessory_route_sequence_competence	ENSG00000213782.7	DDX47	39	-0.0076353937446893	0.182837213734596	-0.0417606109212143	0.967008583972062	26	0.998940561546339
MAGE_TF_0001	11q22.1::accessory_route_sequence_competence::accepted	11q22.1	accessory_route_sequence_competence	ENSG00000234498.3	RPL13AP20	39	0.11356629677467	0.235610659214526	0.482008314705605	0.633832839600405	26	0.986421252090072
MAGE_TF_0001	11q22.1::accessory_route_sequence_competence::accepted	11q22.1	accessory_route_sequence_competence	ENSG00000013588.9	GPRC5A	39	-0.0107794673202049	0.230115718711338	-0.0468436809991535	0.962995777385475	26	0.998789804950653
MAGE_TF_0001	11q22.1::accessory_route_sequence_competence::accepted	11q22.1	accessory_route_sequence_competence	ENSG00000247498.10	GPRC5D-AS1	39	-0.0674620170924524	0.291985579855174	-0.231045715086046	0.819087820395522	26	0.994298848904419
MAGE_TF_0001	11q22.1::accessory_route_sequence_competence::accepted	11q22.1	accessory_route_sequence_competence	ENSG00000013583.10	HEBP1	39	0.206382860262418	0.243454433075351	0.847726852435425	0.404326764076179	26	0.971195805847158
MAGE_TF_0001	11q22.1::accessory_route_sequence_competence::accepted	11q22.1	accessory_route_sequence_competence	ENSG00000084444.14	FAM234B	39	-0.202619013344133	0.280773635374652	-0.72164543894503	0.476952688649859	26	0.976810636998005
MAGE_TF_0001	11q22.1::accessory_route_sequence_competence::accepted	11q22.1	accessory_route_sequence_competence	ENSG00000111305.19	GSG1	39	-0.400552239427117	0.276650573820088	-1.44786339639984	0.159607346464853	26	0.939899867138269
MAGE_TF_0001	11q22.1::accessory_route_sequence_competence::accepted	11q22.1	accessory_route_sequence_competence	ENSG00000134531.10	EMP1	39	0.286321782921451	0.257089692495724	1.11370386008849	0.27559657902827	26	0.957288088495042
MAGE_TF_0001	11q22.1::accessory_route_sequence_competence::accepted	11q22.1	accessory_route_sequence_competence	ENSG00000171681.13	ATF7IP	39	-0.0594465109575404	0.228142996673751	-0.260566889294218	0.796479174312704	26	0.993613454627788
MAGE_TF_0001	11q22.1::accessory_route_sequence_competence::accepted	11q22.1	accessory_route_sequence_competence	ENSG00000121316.11	PLBD1	39	0.127385864016271	0.277741414005603	0.458649152026356	0.650297141831466	26	0.987199064662077
MAGE_TF_0001	11q22.1::accessory_route_sequence_competence::accepted	11q22.1	accessory_route_sequence_competence	ENSG00000261324.2	RP11-174G6.5	39	0.071928032236554	0.111792407178711	0.643407133380446	0.52559478715445	26	0.979849819335883
MAGE_TF_0001	11q22.1::accessory_route_sequence_competence::accepted	11q22.1	accessory_route_sequence_competence	ENSG00000197837.3	H4-16	39	0.015630103865941	0.184477207156131	0.0847264770910836	0.933127885626064	26	0.997951886005207
MAGE_TF_0001	11q22.1::accessory_route_sequence_competence::accepted	11q22.1	accessory_route_sequence_competence	ENSG00000246705.4	H2AJ	39	-0.375255478011613	0.245375687993018	-1.52930993726767	0.138264174950007	26	0.9359995020563
MAGE_TF_0001	11q22.1::accessory_route_sequence_competence::accepted	11q22.1	accessory_route_sequence_competence	ENSG00000084463.8	WBP11	39	0.167485319010345	0.196277381609488	0.853309319886752	0.401280991272202	26	0.970768496133262
MAGE_TF_0001	11q22.1::accessory_route_sequence_competence::accepted	11q22.1	accessory_route_sequence_competence	ENSG00000182993.5	C12orf60	39	-0.263739719978514	0.20965357173018	-1.25797866357336	0.219580430172099	26	0.949201026145471
MAGE_TF_0001	11q22.1::accessory_route_sequence_competence::accepted	11q22.1	accessory_route_sequence_competence	ENSG00000111341.10	MGP	39	0.23108995645636	0.228752576076086	1.01021794123751	0.321700502605513	26	0.963324656024914
MAGE_TF_0001	11q22.1::accessory_route_sequence_competence::accepted	11q22.1	accessory_route_sequence_competence	ENSG00000139055.7	ERP27	39	-0.214393564576326	0.231811551190334	-0.924861437988883	0.363542956635727	26	0.967162030853959
MAGE_TF_0001	11q22.1::accessory_route_sequence_competence::accepted	11q22.1	accessory_route_sequence_competence	ENSG00000111348.9	ARHGDIB	39	-0.186343874977169	0.190855522661754	-0.976360926727906	0.337883157554951	26	0.964985321592768
MAGE_TF_0001	11q22.1::accessory_route_sequence_competence::accepted	11q22.1	accessory_route_sequence_competence	ENSG00000151490.15	PTPRO	39	-0.317096653156396	0.21281006238545	-1.49004539353998	0.148244636883047	26	0.937902880745281
MAGE_TF_0001	11q22.1::accessory_route_sequence_competence::accepted	11q22.1	accessory_route_sequence_competence	ENSG00000151491.14	EPS8	39	-0.0364099653498925	0.310994718612471	-0.117075831745113	0.907699663180842	26	0.99725709585218
MAGE_TF_0001	11q22.1::accessory_route_sequence_competence::accepted	11q22.1	accessory_route_sequence_competence	ENSG00000023734.11	STRAP	39	0.044414485638896	0.124409892768351	0.357001237205429	0.723972193436997	26	0.990816500255133
MAGE_TF_0001	11q22.1::accessory_route_sequence_competence::accepted	11q22.1	accessory_route_sequence_competence	ENSG00000023697.13	DERA	39	-0.0481453511278261	0.188000083346215	-0.256092179699533	0.79989503759787	26	0.993626373672553
MAGE_TF_0001	11q22.1::accessory_route_sequence_competence::accepted	11q22.1	accessory_route_sequence_competence	ENSG00000008394.13	MGST1	39	0.0132798055854466	0.322162444775272	0.0412208368815616	0.967434759972553	26	0.998940561546339
MAGE_TF_0001	11q22.1::accessory_route_sequence_competence::accepted	11q22.1	accessory_route_sequence_competence	ENSG00000256238.1	SUPT16HP1	39	0.0275471926238053	0.25501802624582	0.108020570268439	0.914808670064935	26	0.997456524286098
MAGE_TF_0001	11q22.1::accessory_route_sequence_competence::accepted	11q22.1	accessory_route_sequence_competence	ENSG00000048540.15	LMO3	39	0.0636160699144207	0.259757450454407	0.244905660273204	0.808452106467342	26	0.993909137717578
MAGE_TF_0001	11q22.1::accessory_route_sequence_competence::accepted	11q22.1	accessory_route_sequence_competence	ENSG00000213235.3	EEF1A1P16	39	-0.151407489918936	0.21103226548817	-0.717461330231627	0.479486425826411	26	0.977005801994222
MAGE_TF_0001	11q22.1::accessory_route_sequence_competence::accepted	11q22.1	accessory_route_sequence_competence	ENSG00000052126.15	PLEKHA5	39	0.105999675106963	0.25700407797589	0.41244355319882	0.683395489273878	26	0.988940662353573
MAGE_TF_0001	11q22.1::accessory_route_sequence_competence::accepted	11q22.1	accessory_route_sequence_competence	ENSG00000139154.16	AEBP2	39	0.0582100418686098	0.261997294540839	0.222178026573233	0.825911295340968	26	0.994473320759959
MAGE_TF_0001	11q22.1::accessory_route_sequence_competence::accepted	11q22.1	accessory_route_sequence_competence	ENSG00000245205.3	EEF1A1P4	39	-0.318362362601695	0.303992209311276	-1.04727145252497	0.304613030004964	26	0.961366104273422
MAGE_TF_0001	11q22.1::accessory_route_sequence_competence::accepted	11q22.1	accessory_route_sequence_competence	ENSG00000287074.1	RP11-678N14.1	39	-0.056735894702861	0.169027943261851	-0.335659853678561	0.73982094705082	26	0.991449663758968
MAGE_TF_0001	11q22.1::accessory_route_sequence_competence::accepted	11q22.1	accessory_route_sequence_competence	ENSG00000256663.1	RP11-424C20.2	39	-0.44224092512561	0.265621316143911	-1.66493010254496	0.107933332738276	26	0.928333320210505
MAGE_TF_0001	11q22.1::accessory_route_sequence_competence::accepted	11q22.1	accessory_route_sequence_competence	ENSG00000121351.8	IAPP	39	0.408571092718731	0.226100160381541	1.80703583769809	0.082343292971206	26	0.922669859820601
MAGE_TF_0001	11q22.1::accessory_route_sequence_competence::accepted	11q22.1	accessory_route_sequence_competence	ENSG00000084453.17	SLCO1A2	39	0.194651328030509	0.203201145272077	0.957924364894104	0.346924370550388	26	0.965662526100624
MAGE_TF_0001	11q22.1::accessory_route_sequence_competence::accepted	11q22.1	accessory_route_sequence_competence	ENSG00000121350.16	PYROXD1	39	0.0529719927215691	0.185360378747774	0.285778401400711	0.777312367162474	26	0.992917342583619
MAGE_TF_0001	11q22.1::accessory_route_sequence_competence::accepted	11q22.1	accessory_route_sequence_competence	ENSG00000004700.16	RECQL	39	0.0562918293262362	0.190639932302563	0.295278269596194	0.770126512599319	26	0.992555677242989
MAGE_TF_0001	11q22.1::accessory_route_sequence_competence::accepted	11q22.1	accessory_route_sequence_competence	ENSG00000111711.10	GOLT1B	39	-0.240282260188947	0.171499935029284	-1.40106327240251	0.173018670702952	26	0.942399224022381
MAGE_TF_0001	11q22.1::accessory_route_sequence_competence::accepted	11q22.1	accessory_route_sequence_competence	ENSG00000134548.11	SPX	39	-0.40913677711784	0.272432506889549	-1.50179133095785	0.145199649873735	26	0.937432945262396
MAGE_TF_0001	11q22.1::accessory_route_sequence_competence::accepted	11q22.1	accessory_route_sequence_competence	ENSG00000285854.1	RP11-501E24.9	39	0.0141812189689806	0.231841346429108	0.0611677735115162	0.951693374151838	26	0.998565135942504
MAGE_TF_0001	11q22.1::accessory_route_sequence_competence::accepted	11q22.1	accessory_route_sequence_competence	ENSG00000111716.14	LDHB	39	0.254371262612125	0.240403090232853	1.05810313156018	0.299740516448417	26	0.960871702837937
MAGE_TF_0001	11q22.1::accessory_route_sequence_competence::accepted	11q22.1	accessory_route_sequence_competence	ENSG00000069431.13	ABCC9	39	-0.164876387530589	0.17918690524041	-0.920136364369811	0.365960346690787	26	0.967360122416137
MAGE_TF_0001	11q22.1::accessory_route_sequence_competence::accepted	11q22.1	accessory_route_sequence_competence	ENSG00000111726.13	CMAS	39	-0.175826174383143	0.219920641295508	-0.799498279685737	0.431245537808349	26	0.973304109042775
MAGE_TF_0001	11q22.1::accessory_route_sequence_competence::accepted	11q22.1	accessory_route_sequence_competence	ENSG00000111728.11	ST8SIA1	39	0.352683584879168	0.319326379986059	1.10446116257155	0.279509919658852	26	0.957777402827761
MAGE_TF_0001	11q22.1::accessory_route_sequence_competence::accepted	11q22.1	accessory_route_sequence_competence	ENSG00000111731.13	C2CD5	39	-0.130426759810846	0.186364232071933	-0.699848669247344	0.490236799305126	26	0.977820228852241
MAGE_TF_0001	11q22.1::accessory_route_sequence_competence::accepted	11q22.1	accessory_route_sequence_competence	ENSG00000139163.16	ETNK1	39	-0.0977358057889028	0.125331189407993	-0.779820300521857	0.44253804777993	26	0.974085963492586
MAGE_TF_0001	11q22.1::accessory_route_sequence_competence::accepted	11q22.1	accessory_route_sequence_competence	ENSG00000134532.19	SOX5	39	-0.4563554146914	0.243244649704354	-1.87611696802403	0.0719086772448506	26	0.918373910840241
MAGE_TF_0001	11q22.1::accessory_route_sequence_competence::accepted	11q22.1	accessory_route_sequence_competence	ENSG00000278969.1	RP11-662I13.3	39	0.0798621013875826	0.226578739930599	0.352469527423642	0.727327399665917	26	0.990906442121348
MAGE_TF_0001	11q22.1::accessory_route_sequence_competence::accepted	11q22.1	accessory_route_sequence_competence	ENSG00000060982.15	BCAT1	39	0.137605288325062	0.2886263575136	0.476759258961918	0.637516265959128	26	0.986627269755371
MAGE_TF_0001	11q22.1::accessory_route_sequence_competence::accepted	11q22.1	accessory_route_sequence_competence	ENSG00000255921.1	RP11-662I13.2	39	0.191430934672557	0.207008558351578	0.924748890562462	0.363600413717694	26	0.967162030853959
MAGE_TF_0001	11q22.1::accessory_route_sequence_competence::accepted	11q22.1	accessory_route_sequence_competence	ENSG00000118308.15	IRAG2	39	0.236650027861031	0.257202681880605	0.92009160297514	0.365983297680436	26	0.967360122416137
MAGE_TF_0001	11q22.1::accessory_route_sequence_competence::accepted	11q22.1	accessory_route_sequence_competence	ENSG00000226397.8	C12orf77	39	0.44951451502194	0.300818214490234	1.49430617352638	0.147134167506815	26	0.937882502898539
MAGE_TF_0001	11q22.1::accessory_route_sequence_competence::accepted	11q22.1	accessory_route_sequence_competence	ENSG00000258546.1	CENPUP2	39	-0.146528247217363	0.247835963351259	-0.591230769078044	0.559471369506618	26	0.981831755124236
MAGE_TF_0001	11q22.1::accessory_route_sequence_competence::accepted	11q22.1	accessory_route_sequence_competence	ENSG00000276842.1	RP11-713N11.6	39	0.0753149531662951	0.225987336095134	0.33327067997558	0.741602673470266	26	0.991520077594305
MAGE_TF_0001	11q22.1::accessory_route_sequence_competence::accepted	11q22.1	accessory_route_sequence_competence	ENSG00000205707.11	ETFRF1	39	-0.292558072328114	0.196818611340766	-1.48643499888122	0.149190893504016	26	0.938150569380866
MAGE_TF_0001	11q22.1::accessory_route_sequence_competence::accepted	11q22.1	accessory_route_sequence_competence	ENSG00000274987.1	RP11-295I5.3	39	-0.195455414946778	0.268978894057474	-0.726657069625003	0.473928073243299	26	0.976536119773819
MAGE_TF_0001	11q22.1::accessory_route_sequence_competence::accepted	11q22.1	accessory_route_sequence_competence	ENSG00000133703.13	KRAS	39	-0.120032114151722	0.202721440156176	-0.592103696872166	0.558895492515673	26	0.981831755124236
MAGE_TF_0001	11q22.1::accessory_route_sequence_competence::accepted	11q22.1	accessory_route_sequence_competence	ENSG00000278743.1	RP11-707G18.1	39	-0.143542475118338	0.276828315285726	-0.518525263465849	0.608477078831462	26	0.984880400789956
MAGE_TF_0001	11q22.1::accessory_route_sequence_competence::accepted	11q22.1	accessory_route_sequence_competence	ENSG00000123094.15	RASSF8	39	-0.0357106097395242	0.218134868469027	-0.163708855856737	0.87122629080636	26	0.996354908813953
MAGE_TF_0001	11q22.1::accessory_route_sequence_competence::accepted	11q22.1	accessory_route_sequence_competence	ENSG00000246695.8	RASSF8-AS1	39	-0.0196937532680972	0.226849177503822	-0.0868143031630141	0.931484268138219	26	0.997909335999159
MAGE_TF_0001	11q22.1::accessory_route_sequence_competence::accepted	11q22.1	accessory_route_sequence_competence	ENSG00000123096.12	SSPN	39	-0.299493949248114	0.27309922498193	-1.09664884354004	0.282848695027247	26	0.958224840222497
MAGE_TF_0001	11q22.1::accessory_route_sequence_competence::accepted	11q22.1	accessory_route_sequence_competence	ENSG00000123095.6	BHLHE41	39	-0.23516868911245	0.263718382055669	-0.8917417408651	0.380710202895942	26	0.968582902727025
MAGE_TF_0001	11q22.1::accessory_route_sequence_competence::accepted	11q22.1	accessory_route_sequence_competence	ENSG00000255968.1	RP11-513G19.1	39	0.13916378153112	0.254053847474924	0.547772776969482	0.588520162683902	26	0.983442578493262
MAGE_TF_0001	11q22.1::accessory_route_sequence_competence::accepted	11q22.1	accessory_route_sequence_competence	ENSG00000123104.12	ITPR2	39	0.112998368313906	0.193572119417428	0.583753324879555	0.564416747407067	26	0.982223709822121
MAGE_TF_0001	11q22.1::accessory_route_sequence_competence::accepted	11q22.1	accessory_route_sequence_competence	ENSG00000064102.15	INTS13	39	0.314174045007736	0.203159208215325	1.54644255491854	0.134084374583088	26	0.935433463434407
MAGE_TF_0001	11q22.1::accessory_route_sequence_competence::accepted	11q22.1	accessory_route_sequence_competence	ENSG00000111790.14	FGFR1OP2	39	-0.226172994787545	0.171809850284526	-1.31641459679402	0.19952241984452	26	0.945956387803172
MAGE_TF_0001	11q22.1::accessory_route_sequence_competence::accepted	11q22.1	accessory_route_sequence_competence	ENSG00000247903.1	RP11-421F16.3	39	-0.0678622792692919	0.192284906029449	-0.352925669885387	0.726989427075107	26	0.99087573036491
MAGE_TF_0001	11q22.1::accessory_route_sequence_competence::accepted	11q22.1	accessory_route_sequence_competence	ENSG00000064115.11	TM7SF3	39	0.128824372201709	0.21072513475295	0.611338426015197	0.546284062042617	26	0.981324905487871
MAGE_TF_0001	11q22.1::accessory_route_sequence_competence::accepted	11q22.1	accessory_route_sequence_competence	ENSG00000152944.9	MED21	39	0.246153741642969	0.177660611254627	1.38552794513453	0.177662824505018	26	0.943280322343907
MAGE_TF_0001	11q22.1::accessory_route_sequence_competence::accepted	11q22.1	accessory_route_sequence_competence	ENSG00000275764.1	RP11-582E3.6	39	0.0124302203587565	0.130036505205988	0.095590237057402	0.924578981318071	26	0.997637394848411
MAGE_TF_0001	11q22.1::accessory_route_sequence_competence::accepted	11q22.1	accessory_route_sequence_competence	ENSG00000214700.6	C12orf71	39	0.0641901178512553	0.272481816779979	0.235575784871865	0.815607591981109	26	0.994179928804201
MAGE_TF_0001	11q22.1::accessory_route_sequence_competence::accepted	11q22.1	accessory_route_sequence_competence	ENSG00000211455.8	STK38L	39	-0.259672330331928	0.26302734869796	-0.987244602575966	0.332621694477805	26	0.964471535349078
MAGE_TF_0001	11q22.1::accessory_route_sequence_competence::accepted	11q22.1	accessory_route_sequence_competence	ENSG00000029153.14	ARNTL2	39	-0.419211529398556	0.205699628505694	-2.03797903012233	0.051845909730999	26	0.90817396560207
MAGE_TF_0001	11q22.1::accessory_route_sequence_competence::accepted	11q22.1	accessory_route_sequence_competence	ENSG00000165935.9	SMCO2	39	-0.421268991296802	0.251275957366818	-1.67651929659877	0.105621633918346	26	0.92790290879692
MAGE_TF_0001	11q22.1::accessory_route_sequence_competence::accepted	11q22.1	accessory_route_sequence_competence	ENSG00000110841.14	PPFIBP1	39	-0.0782357988349415	0.24937919618705	-0.313722235178991	0.756235221898094	26	0.99188374659225
MAGE_TF_0001	11q22.1::accessory_route_sequence_competence::accepted	11q22.1	accessory_route_sequence_competence	ENSG00000061794.13	MRPS35	39	-0.0252964153880693	0.154247192023401	-0.163999195422835	0.871000024287244	26	0.996324368439497
MAGE_TF_0001	11q22.1::accessory_route_sequence_competence::accepted	11q22.1	accessory_route_sequence_competence	ENSG00000087448.11	KLHL42	39	-0.0485614169762404	0.253397322994486	-0.191641397005986	0.849511924412795	26	0.9953542486834
MAGE_TF_0001	11q22.1::accessory_route_sequence_competence::accepted	11q22.1	accessory_route_sequence_competence	ENSG00000123106.10	CCDC91	39	0.170908694463216	0.199099406894678	0.858408857810537	0.398511480987451	26	0.970540445314305
MAGE_TF_0001	11q22.1::accessory_route_sequence_competence::accepted	11q22.1	accessory_route_sequence_competence	ENSG00000247934.4	RP11-967K21.1	39	0.334951973265304	0.23086722072157	1.45084248954191	0.158782593021941	26	0.939745575197864
MAGE_TF_0001	11q22.1::accessory_route_sequence_competence::accepted	11q22.1	accessory_route_sequence_competence	ENSG00000273989.1	RP11-425D17.2	39	-0.249895199576482	0.224772967426683	-1.11176714191841	0.276413288530647	26	0.957440994609288
MAGE_TF_0001	11q22.1::accessory_route_sequence_competence::accepted	11q22.1	accessory_route_sequence_competence	ENSG00000064763.11	FAR2	39	-0.0155542814058113	0.302197405864133	-0.0514705987013153	0.959343937914859	26	0.998704852410426
MAGE_TF_0001	11q22.1::accessory_route_sequence_competence::accepted	11q22.1	accessory_route_sequence_competence	ENSG00000257176.3	RP11-996F15.2	39	0.212238268460044	0.272624532981443	0.778500255054049	0.443301935420652	26	0.974092527050726
MAGE_TF_0001	11q22.1::accessory_route_sequence_competence::accepted	11q22.1	accessory_route_sequence_competence	ENSG00000087502.18	ERGIC2	39	-0.0610666621072142	0.170738594326933	-0.357661736339956	0.72348363685178	26	0.990776787909542
MAGE_TF_0001	11q22.1::accessory_route_sequence_competence::accepted	11q22.1	accessory_route_sequence_competence	ENSG00000257599.3	OVCH1-AS1	39	0.0283061483887709	0.360352442635073	0.0785512876831985	0.937990972356002	26	0.998030062585828
MAGE_TF_0001	11q22.1::accessory_route_sequence_competence::accepted	11q22.1	accessory_route_sequence_competence	ENSG00000133687.16	TMTC1	39	-0.0368882211887141	0.267828941883855	-0.137730526541493	0.891514501792352	26	0.996846578144303
MAGE_TF_0001	11q22.1::accessory_route_sequence_competence::accepted	11q22.1	accessory_route_sequence_competence	ENSG00000133704.10	IPO8	39	-0.0982205877570873	0.178943468941644	-0.548891716126943	0.587763050455003	26	0.983420084524152
MAGE_TF_0001	11q22.1::accessory_route_sequence_competence::accepted	11q22.1	accessory_route_sequence_competence	ENSG00000110888.17	CAPRIN2	39	-0.10304435417813	0.201610939728695	-0.511104974347101	0.61359063212557	26	0.985160587870049
MAGE_TF_0001	11q22.1::accessory_route_sequence_competence::accepted	11q22.1	accessory_route_sequence_competence	ENSG00000285517.1	LINC00941	39	0.0750567672636697	0.270238815230688	0.277742363544622	0.783406770629756	26	0.993203263242358
MAGE_TF_0001	11q22.1::accessory_route_sequence_competence::accepted	11q22.1	accessory_route_sequence_competence	ENSG00000110900.16	TSPAN11	39	-0.18270616375242	0.210995674772532	-0.865923739666184	0.394452489402334	26	0.970084301569992
MAGE_TF_0001	11q22.1::accessory_route_sequence_competence::accepted	11q22.1	accessory_route_sequence_competence	ENSG00000256984.2	RP11-551L14.8	39	-0.0174480057563391	0.174065702018284	-0.100238045485298	0.920924283305458	26	0.997613587602716
MAGE_TF_0001	11q22.1::accessory_route_sequence_competence::accepted	11q22.1	accessory_route_sequence_competence	ENSG00000245614.4	DDX11-AS1	39	0.141918428256	0.267964894692343	0.52961574843205	0.600871966012436	26	0.984272920104887
MAGE_TF_0001	11q22.1::accessory_route_sequence_competence::accepted	11q22.1	accessory_route_sequence_competence	ENSG00000013573.17	DDX11	39	-0.0470863512172846	0.179828706022418	-0.261840015750403	0.795508057064741	26	0.993567838856021
MAGE_TF_0001	11q22.1::accessory_route_sequence_competence::accepted	11q22.1	accessory_route_sequence_competence	ENSG00000177359.20	OVOS2	39	0.147961494004898	0.253862570627964	0.582840919159112	0.5650217093268	26	0.982226143527393
MAGE_TF_0001	11q22.1::accessory_route_sequence_competence::accepted	11q22.1	accessory_route_sequence_competence	ENSG00000243517.1	RP11-627K11.1	39	0.0110845270396186	0.279707125000714	0.039629047846351	0.968691606207444	26	0.998993001331202
MAGE_TF_0001	11q22.1::accessory_route_sequence_competence::accepted	11q22.1	accessory_route_sequence_competence	ENSG00000177340.5	FLJ13224	39	-0.149042955436564	0.233979494399657	-0.636991527052308	0.529699675982884	26	0.980195913999143
MAGE_TF_0001	11q22.1::accessory_route_sequence_competence::accepted	11q22.1	accessory_route_sequence_competence	ENSG00000139146.14	SINHCAF	39	-0.0693014251183791	0.168680504527125	-0.410844307779712	0.68455318187287	26	0.988952187052969
MAGE_TF_0001	11q22.1::accessory_route_sequence_competence::accepted	11q22.1	accessory_route_sequence_competence	ENSG00000255867.1	DENND5B-AS1	39	0.0609361774776446	0.270205173997602	0.225518174119735	0.823339465634054	26	0.994398049697409
MAGE_TF_0001	11q22.1::accessory_route_sequence_competence::accepted	11q22.1	accessory_route_sequence_competence	ENSG00000170456.16	DENND5B	39	0.143684305216112	0.252035598356917	0.570095280796943	0.573506925119657	26	0.982620768960242
MAGE_TF_0001	11q22.1::accessory_route_sequence_competence::accepted	11q22.1	accessory_route_sequence_competence	ENSG00000139160.13	ETFBKMT	39	0.0096990030011147	0.227940816123017	0.0425505320463552	0.966384923558171	26	0.998908554709074
MAGE_TF_0001	11q22.1::accessory_route_sequence_competence::accepted	11q22.1	accessory_route_sequence_competence	ENSG00000276900.1	RP11-467L13.7	39	0.208220441160751	0.257683873198306	0.808046070467553	0.426395829606854	26	0.972803091007854
MAGE_TF_0001	11q22.1::accessory_route_sequence_competence::accepted	11q22.1	accessory_route_sequence_competence	ENSG00000151743.11	AMN1	39	-0.0543078734920233	0.213794418630697	-0.254019135952437	0.801478918114513	26	0.993672180528948
MAGE_TF_0001	11q22.1::accessory_route_sequence_competence::accepted	11q22.1	accessory_route_sequence_competence	ENSG00000223722.3	IFITM3P2	39	0.245634263575799	0.275255936601696	0.892384980350994	0.380371840357496	26	0.968582902727025
MAGE_TF_0001	11q22.1::accessory_route_sequence_competence::accepted	11q22.1	accessory_route_sequence_competence	ENSG00000255760.2	LINC02422	39	0.0840134163278368	0.239977698141168	0.350088433127714	0.729092549667282	26	0.991070267562012
MAGE_TF_0001	11q22.1::accessory_route_sequence_competence::accepted	11q22.1	accessory_route_sequence_competence	ENSG00000174718.12	RESF1	39	0.0636383732482436	0.20597259509618	0.308965244713877	0.759810246181642	26	0.991966134818323
MAGE_TF_0001	11q22.1::accessory_route_sequence_competence::accepted	11q22.1	accessory_route_sequence_competence	ENSG00000151746.15	BICD1	39	0.275550796555183	0.16974610230774	1.62331147996333	0.1165869659223	26	0.931231678939759
MAGE_TF_0001	11q22.1::accessory_route_sequence_competence::accepted	11q22.1	accessory_route_sequence_competence	ENSG00000277342.1	RP11-843B15.4	39	-0.323226874931847	0.239290672741687	-1.35077088976539	0.188408501558305	26	0.944872490271651
MAGE_TF_0001	11q22.1::accessory_route_sequence_competence::accepted	11q22.1	accessory_route_sequence_competence	ENSG00000274964.1	RP11-817I4.1	39	0.279952860972974	0.217852132070331	1.28505908256429	0.210101966283804	26	0.947506403092602
MAGE_TF_0001	11q22.1::accessory_route_sequence_competence::accepted	11q22.1	accessory_route_sequence_competence	ENSG00000276115.1	RP11-817I4.2	39	-0.309964687503304	0.218733198654049	-1.4170902698385	0.168328740377976	26	0.941550431344642
MAGE_TF_0001	11q22.1::accessory_route_sequence_competence::accepted	11q22.1	accessory_route_sequence_competence	ENSG00000139132.16	FGD4	39	-0.185868112955884	0.229412736055702	-0.810190908105268	0.425184228979226	26	0.972679726359232
MAGE_TF_0001	11q22.1::accessory_route_sequence_competence::accepted	11q22.1	accessory_route_sequence_competence	ENSG00000087470.19	DNM1L	39	-0.0720985239977146	0.236297969909022	-0.30511698439675	0.762706316280886	26	0.992185443501216
MAGE_TF_0001	11q22.1::accessory_route_sequence_competence::accepted	11q22.1	accessory_route_sequence_competence	ENSG00000276148.1	RP11-278C7.4	39	0.0159785679566273	0.25824573628568	0.0618735015200844	0.951136766565809	26	0.998560165086241
MAGE_TF_0001	11q22.1::accessory_route_sequence_competence::accepted	11q22.1	accessory_route_sequence_competence	ENSG00000257511.1	RP11-278C7.1	39	0.200466965584357	0.218161039511719	0.918894437031636	0.366597486116077	26	0.967420308593125
MAGE_TF_0001	11q22.1::accessory_route_sequence_competence::accepted	11q22.1	accessory_route_sequence_competence	ENSG00000274105.1	RP11-278C7.3	39	0.25869011054605	0.214122430873091	1.20814110642791	0.237867403907175	26	0.952561800499624
MAGE_TF_0001	11q22.1::accessory_route_sequence_competence::accepted	11q22.1	accessory_route_sequence_competence	ENSG00000275854.1	RP11-278C7.5	39	-0.445571233460892	0.192198371152305	-2.3182882913602	0.0285626813615532	26	0.892915425908946
MAGE_TF_0001	11q22.1::accessory_route_sequence_competence::accepted	11q22.1	accessory_route_sequence_competence	ENSG00000286950.1	RP11-8P13.6	39	-0.069683032809251	0.227870982142871	-0.305800379468944	0.762191758099668	26	0.992139455325094
MAGE_TF_0001	11q22.1::accessory_route_sequence_competence::accepted	11q22.1	accessory_route_sequence_competence	ENSG00000139131.13	YARS2	39	0.287342157184338	0.119883034513017	2.3968542200451	0.0240177460377484	26	0.891073727098679
MAGE_TF_0001	11q22.1::accessory_route_sequence_competence::accepted	11q22.1	accessory_route_sequence_competence	ENSG00000057294.16	PKP2	39	0.281632940874446	0.183247437016363	1.53689975401564	0.136399570045942	26	0.935863993517335
MAGE_TF_0001	11q22.1::accessory_route_sequence_competence::accepted	11q22.1	accessory_route_sequence_competence	ENSG00000139133.7	ALG10	39	0.0802216637486047	0.183368604731774	0.437488543177555	0.665369745105696	26	0.987888212394256
MAGE_TF_0001	11q22.1::accessory_route_sequence_competence::accepted	11q22.1	accessory_route_sequence_competence	ENSG00000175548.9	ALG10B	39	0.0370916844298013	0.188287925763596	0.196994492766209	0.845363710616656	26	0.995204204138736
MAGE_TF_0001	11q22.1::accessory_route_sequence_competence::accepted	11q22.1	accessory_route_sequence_competence	ENSG00000257718.1	CPNE8-AS1	39	-0.40885881765551	0.354063460865527	-1.15476139971075	0.258691502192183	26	0.955175633634951
MAGE_TF_0001	11q22.1::accessory_route_sequence_competence::accepted	11q22.1	accessory_route_sequence_competence	ENSG00000139117.14	CPNE8	39	-0.217272785881311	0.285703447982374	-0.760483597295316	0.453807344977874	26	0.974806018830609
MAGE_TF_0001	11q22.1::accessory_route_sequence_competence::accepted	11q22.1	accessory_route_sequence_competence	ENSG00000139116.19	KIF21A	39	0.121600397065073	0.220985188941116	0.550264918874154	0.586834547095108	26	0.983405086927473
MAGE_TF_0001	11q22.1::accessory_route_sequence_competence::accepted	11q22.1	accessory_route_sequence_competence	ENSG00000285732.1	RP11-242C24.4	39	0.189558185566397	0.214765459765116	0.882628825760497	0.385524867513659	26	0.96882591315418
MAGE_TF_0001	11q22.1::accessory_route_sequence_competence::accepted	11q22.1	accessory_route_sequence_competence	ENSG00000173208.4	ABCD2	39	0.0408879050412489	0.215824411514273	0.189449862294864	0.851211466098773	26	0.995443302405588
MAGE_TF_0001	11q22.1::accessory_route_sequence_competence::accepted	11q22.1	accessory_route_sequence_competence	ENSG00000151229.13	SLC2A13	39	-0.0289534886308661	0.235838115450818	-0.122768487084964	0.903234499395673	26	0.997079861947371
MAGE_TF_0001	11q22.1::accessory_route_sequence_competence::accepted	11q22.1	accessory_route_sequence_competence	ENSG00000223914.4	LINC02471	39	0.120200271651911	0.248885433642301	0.482954224732425	0.633170081434644	26	0.986393701991747
MAGE_TF_0001	11q22.1::accessory_route_sequence_competence::accepted	11q22.1	accessory_route_sequence_competence	ENSG00000188906.17	LRRK2	39	-0.0508630798429272	0.203248381672641	-0.250250847875626	0.804360235424797	26	0.993741165207022
MAGE_TF_0001	11q22.1::accessory_route_sequence_competence::accepted	11q22.1	accessory_route_sequence_competence	ENSG00000225342.2	LRRK2-DT	39	-0.0678965584456935	0.265840093466471	-0.255403756297043	0.800420921766387	26	0.993626373672553
MAGE_TF_0001	11q22.1::accessory_route_sequence_competence::accepted	11q22.1	accessory_route_sequence_competence	ENSG00000205592.15	MUC19	39	-0.0421841562036927	0.247796374920858	-0.170237180496146	0.86614138859299	26	0.996166150202018
MAGE_TF_0001	11q22.1::accessory_route_sequence_competence::accepted	11q22.1	accessory_route_sequence_competence	ENSG00000151233.11	GXYLT1	39	0.0546520958957823	0.184975147192019	0.295456426041111	0.769991949280224	26	0.992555677242989
MAGE_TF_0001	11q22.1::accessory_route_sequence_competence::accepted	11q22.1	accessory_route_sequence_competence	ENSG00000015153.15	YAF2	39	-0.130008900421915	0.25476301459078	-0.510313086971221	0.614137529881295	26	0.985190016174118
MAGE_TF_0001	11q22.1::accessory_route_sequence_competence::accepted	11q22.1	accessory_route_sequence_competence	ENSG00000134283.18	PPHLN1	39	-0.154687636182986	0.135901441522488	-1.13823396168604	0.265402902598155	26	0.955733907962155
MAGE_TF_0001	11q22.1::accessory_route_sequence_competence::accepted	11q22.1	accessory_route_sequence_competence	ENSG00000139168.9	ZCRB1	39	0.0403086420061164	0.13868525167674	0.29064836757171	0.77362608087468	26	0.992699775862543
MAGE_TF_0001	11q22.1::accessory_route_sequence_competence::accepted	11q22.1	accessory_route_sequence_competence	ENSG00000274943.1	RP11-351C21.2	39	0.0835375453072025	0.173172881599029	0.482393920663794	0.6335626246296	26	0.986417566406472
MAGE_TF_0001	11q22.1::accessory_route_sequence_competence::accepted	11q22.1	accessory_route_sequence_competence	ENSG00000139174.12	PRICKLE1	39	0.0807187045873676	0.217230067981888	0.371581638477863	0.71321542558533	26	0.990269626304055
MAGE_TF_0001	11q22.1::accessory_route_sequence_competence::accepted	11q22.1	accessory_route_sequence_competence	ENSG00000257907.2	EEF1A1P17	39	-0.191984153387488	0.241181509745084	-0.796015223515289	0.433231370581061	26	0.973516061346022
MAGE_TF_0001	11q22.1::accessory_route_sequence_competence::accepted	11q22.1	accessory_route_sequence_competence	ENSG00000129317.15	PUS7L	39	0.19826283242131	0.213554645829076	0.928393908976322	0.361742635533483	26	0.967006157440589
MAGE_TF_0001	11q22.1::accessory_route_sequence_competence::accepted	11q22.1	accessory_route_sequence_competence	ENSG00000198001.14	IRAK4	39	-0.221361992408411	0.178142613624582	-1.24261111872373	0.225101897900819	26	0.950281013474277
MAGE_TF_0001	11q22.1::accessory_route_sequence_competence::accepted	11q22.1	accessory_route_sequence_competence	ENSG00000151239.14	TWF1	39	-0.337044877383761	0.197350527972653	-1.70784887603881	0.0995796109627387	26	0.926945738838132
MAGE_TF_0001	11q22.1::accessory_route_sequence_competence::accepted	11q22.1	accessory_route_sequence_competence	ENSG00000139173.10	TMEM117	39	0.441546859312886	0.267582596494346	1.65013294996641	0.110946388764037	26	0.928514913558984
MAGE_TF_0001	11q22.1::accessory_route_sequence_competence::accepted	11q22.1	accessory_route_sequence_competence	ENSG00000184613.11	NELL2	39	0.0025393238494143	0.230678571784826	0.0110080612592962	0.991301048487842	26	0.999598194894769
MAGE_TF_0001	11q22.1::accessory_route_sequence_competence::accepted	11q22.1	accessory_route_sequence_competence	ENSG00000177119.17	ANO6	39	-0.223144488500162	0.159386359094478	-1.40002249733235	0.173326770720351	26	0.942522440957621
MAGE_TF_0001	11q22.1::accessory_route_sequence_competence::accepted	11q22.1	accessory_route_sequence_competence	ENSG00000134297.6	PLEKHA8P1	39	-0.238387843653808	0.258230545717284	-0.923158966309119	0.364412735335627	26	0.967166823500393
MAGE_TF_0001	11q22.1::accessory_route_sequence_competence::accepted	11q22.1	accessory_route_sequence_competence	ENSG00000273015.2	RP11-352M15.2	39	-0.0989976495230794	0.24496535556861	-0.404129185097572	0.689422794432899	26	0.989123734244467
MAGE_TF_0001	11q22.1::accessory_route_sequence_competence::accepted	11q22.1	accessory_route_sequence_competence	ENSG00000189079.17	ARID2	39	0.0501469697556228	0.168227718563881	0.298089816492284	0.76800378066155	26	0.992434443502171
MAGE_TF_0001	11q22.1::accessory_route_sequence_competence::accepted	11q22.1	accessory_route_sequence_competence	ENSG00000139218.18	SCAF11	39	0.180517275146495	0.178058832499226	1.01380691209058	0.320016981367067	26	0.963118813566409
MAGE_TF_0001	11q22.1::accessory_route_sequence_competence::accepted	11q22.1	accessory_route_sequence_competence	ENSG00000274591.1	RP11-474P2.5	39	-0.136286192962282	0.240672343742344	-0.566272762557987	0.576064122594967	26	0.982753060259014
MAGE_TF_0001	11q22.1::accessory_route_sequence_competence::accepted	11q22.1	accessory_route_sequence_competence	ENSG00000111371.16	SLC38A1	39	-0.031293414753741	0.20045269202382	-0.156113716597143	0.87714921709177	26	0.996580351240786
MAGE_TF_0001	11q22.1::accessory_route_sequence_competence::accepted	11q22.1	accessory_route_sequence_competence	ENSG00000134294.14	SLC38A2	39	-0.0443698357488456	0.198463440897394	-0.223566796726985	0.824841735242476	26	0.994453503333566
MAGE_TF_0001	11q22.1::accessory_route_sequence_competence::accepted	11q22.1	accessory_route_sequence_competence	ENSG00000257261.6	RP11-96H19.1	39	-0.168129471250742	0.254732635508237	-0.660023286436362	0.515043875303442	26	0.979418539173157
MAGE_TF_0001	11q22.1::accessory_route_sequence_competence::accepted	11q22.1	accessory_route_sequence_competence	ENSG00000275481.1	RP11-474P2.6	39	-0.334924939261422	0.24368850785784	-1.37439775968757	0.18105009708012	26	0.943592388397997
MAGE_TF_0001	11q22.1::accessory_route_sequence_competence::accepted	11q22.1	accessory_route_sequence_competence	ENSG00000272369.1	RP11-446N19.1	39	0.0233467376724489	0.274963757910266	0.08490841793073	0.932984642642224	26	0.997951886005207
MAGE_TF_0001	11q22.1::accessory_route_sequence_competence::accepted	11q22.1	accessory_route_sequence_competence	ENSG00000179715.13	PCED1B	39	0.225890722747669	0.254236872469413	0.888504962138591	0.382415810453018	26	0.968582902727025
MAGE_TF_0001	11q22.1::accessory_route_sequence_competence::accepted	11q22.1	accessory_route_sequence_competence	ENSG00000139211.7	AMIGO2	39	0.240397355738349	0.221006574658646	1.08773848067485	0.286691553279662	26	0.958502282646813
MAGE_TF_0001	11q22.1::accessory_route_sequence_competence::accepted	11q22.1	accessory_route_sequence_competence	ENSG00000247774.7	PCED1B-AS1	39	0.15061905305935	0.237709810086514	0.633625734691105	0.531860086783422	26	0.980373964251931
MAGE_TF_0001	11q22.1::accessory_route_sequence_competence::accepted	11q22.1	accessory_route_sequence_competence	ENSG00000276390.1	RP1-197B17.5	39	0.017933189792397	0.206079731795174	0.0870206382557849	0.93132184983868	26	0.997909335999159
MAGE_TF_0001	11q22.1::accessory_route_sequence_competence::accepted	11q22.1	accessory_route_sequence_competence	ENSG00000005175.10	RPAP3	39	0.155528411147659	0.136485484573429	1.13952345653273	0.264874744455212	26	0.955715098153118
MAGE_TF_0001	11q22.1::accessory_route_sequence_competence::accepted	11q22.1	accessory_route_sequence_competence	ENSG00000257433.6	RP1-197B17.3	39	-0.0578140865489033	0.234316235377563	-0.246735299650684	0.807050842224789	26	0.993819324801092
MAGE_TF_0001	11q22.1::accessory_route_sequence_competence::accepted	11q22.1	accessory_route_sequence_competence	ENSG00000111405.9	ENDOU	39	-0.31453465846167	0.285257638135907	-1.1026336069985	0.280288416066829	26	0.957850944364006
MAGE_TF_0001	11q22.1::accessory_route_sequence_competence::accepted	11q22.1	accessory_route_sequence_competence	ENSG00000280054.1	RP1-197B17.7	39	0.318470375220315	0.284114772279658	1.12092156513017	0.272568244268078	26	0.956745976492232
MAGE_TF_0001	11q22.1::accessory_route_sequence_competence::accepted	11q22.1	accessory_route_sequence_competence	ENSG00000211584.14	SLC48A1	39	0.283504598726226	0.268686125885792	1.05515161153774	0.301062741675885	26	0.960981510567137
MAGE_TF_0001	11q22.1::accessory_route_sequence_competence::accepted	11q22.1	accessory_route_sequence_competence	ENSG00000079337.16	RAPGEF3	39	0.505619035184442	0.259975203208414	1.94487408392986	0.06268102744096	26	0.914064149904755
MAGE_TF_0001	11q22.1::accessory_route_sequence_competence::accepted	11q22.1	accessory_route_sequence_competence	ENSG00000268069.2	RP5-1057I20.4	39	-0.202789723885809	0.263003997308808	-0.771051869784708	0.447627111590784	26	0.974292893913143
MAGE_TF_0001	11q22.1::accessory_route_sequence_competence::accepted	11q22.1	accessory_route_sequence_competence	ENSG00000061273.18	HDAC7	39	0.334951192695497	0.249768580179825	1.34104614941697	0.191504221559125	26	0.944926704085851
MAGE_TF_0001	11q22.1::accessory_route_sequence_competence::accepted	11q22.1	accessory_route_sequence_competence	ENSG00000111424.12	VDR	39	0.449701699783852	0.278842434790436	1.612744846823	0.118873679583969	26	0.931613137251964
MAGE_TF_0001	11q22.1::accessory_route_sequence_competence::accepted	11q22.1	accessory_route_sequence_competence	ENSG00000134291.12	TMEM106C	39	0.0399841585814927	0.184073599480176	0.217218322966509	0.82973378509801	26	0.994588700101343
MAGE_TF_0001	11q22.1::accessory_route_sequence_competence::accepted	11q22.1	accessory_route_sequence_competence	ENSG00000139219.19	COL2A1	39	0.382682077481497	0.248474548716239	1.54012585779369	0.135613251581436	26	0.935719472887629
MAGE_TF_0001	11q22.1::accessory_route_sequence_competence::accepted	11q22.1	accessory_route_sequence_competence	ENSG00000276814.1	RP1-228P16.8	39	-0.248493777422468	0.324439592984409	-0.765916931212553	0.450623634511984	26	0.97459668920834
MAGE_TF_0001	11q22.1::accessory_route_sequence_competence::accepted	11q22.1	accessory_route_sequence_competence	ENSG00000240399.1	RP1-228P16.1	39	-0.169380398130551	0.212993417960774	-0.795237710874921	0.433675425722627	26	0.973569857467215
MAGE_TF_0001	11q22.1::accessory_route_sequence_competence::accepted	11q22.1	accessory_route_sequence_competence	ENSG00000152556.17	PFKM	39	0.0028101374316383	0.198806598822385	0.0141350309712253	0.988830160642258	26	0.999462020344603
MAGE_TF_0001	11q22.1::accessory_route_sequence_competence::accepted	11q22.1	accessory_route_sequence_competence	ENSG00000079387.14	SENP1	39	-0.199366264935464	0.151120830449696	-1.31925072369046	0.198586162778602	26	0.945628391580448
MAGE_TF_0001	11q22.1::accessory_route_sequence_competence::accepted	11q22.1	accessory_route_sequence_competence	ENSG00000274124.1	RP11-474C8.8	39	-0.157137965482703	0.230448512494045	-0.681878844788656	0.50134523946939	26	0.978753457303152
MAGE_TF_0001	11q22.1::accessory_route_sequence_competence::accepted	11q22.1	accessory_route_sequence_competence	ENSG00000177981.11	ASB8	39	0.0689331499668348	0.214776154490022	0.320953460268966	0.750811323390951	26	0.991721726363539
MAGE_TF_0001	11q22.1::accessory_route_sequence_competence::accepted	11q22.1	accessory_route_sequence_competence	ENSG00000177875.5	CCDC184	39	-0.183615113272686	0.266708686460444	-0.688448193080948	0.497267954124208	26	0.978290007830299
MAGE_TF_0001	11q22.1::accessory_route_sequence_competence::accepted	11q22.1	accessory_route_sequence_competence	ENSG00000269514.3	RP11-370I10.12	39	-0.244519312154129	0.203293164126167	-1.20279160986631	0.239896134024846	26	0.952970139404079
MAGE_TF_0001	11q22.1::accessory_route_sequence_competence::accepted	11q22.1	accessory_route_sequence_competence	ENSG00000167528.13	ZNF641	39	-0.324334955110358	0.183394335478732	-1.76851130250951	0.0887083825719614	26	0.924350022884068
MAGE_TF_0001	11q22.1::accessory_route_sequence_competence::accepted	11q22.1	accessory_route_sequence_competence	ENSG00000221491.2	SNORA2C	39	-0.355685024136257	0.25617922975589	-1.38842256835257	0.176790129515228	26	0.9429105723913
MAGE_TF_0001	11q22.1::accessory_route_sequence_competence::accepted	11q22.1	accessory_route_sequence_competence	ENSG00000139620.13	KANSL2	39	-0.0231739108723319	0.206753346995819	-0.112084816081844	0.911617026941693	26	0.99737323002478
MAGE_TF_0001	11q22.1::accessory_route_sequence_competence::accepted	11q22.1	accessory_route_sequence_competence	ENSG00000129315.11	CCNT1	39	0.049209820776874	0.143521944954898	0.342873145931365	0.734450631496637	26	0.991248721206261
MAGE_TF_0001	11q22.1::accessory_route_sequence_competence::accepted	11q22.1	accessory_route_sequence_competence	ENSG00000174233.12	ADCY6	39	-0.310967742869986	0.293362873759295	-1.0600105558181	0.298888210042678	26	0.960739539672693
MAGE_TF_0001	11q22.1::accessory_route_sequence_competence::accepted	11q22.1	accessory_route_sequence_competence	ENSG00000167535.8	CACNB3	39	-0.395011955131698	0.211533442302335	-1.86737355016956	0.0731627154630737	26	0.919787873635722
MAGE_TF_0001	11q22.1::accessory_route_sequence_competence::accepted	11q22.1	accessory_route_sequence_competence	ENSG00000174243.10	DDX23	39	0.10872157298584	0.177690195724704	0.611860280430343	0.545943993265521	26	0.981324905487871
MAGE_TF_0001	11q22.1::accessory_route_sequence_competence::accepted	11q22.1	accessory_route_sequence_competence	ENSG00000172602.11	RND1	39	-0.337562043377105	0.269474300731003	-1.25266877940271	0.221476494738787	26	0.949632136880088
MAGE_TF_0001	11q22.1::accessory_route_sequence_competence::accepted	11q22.1	accessory_route_sequence_competence	ENSG00000139537.11	CCDC65	39	0.297360358751352	0.277692662933251	1.07082540680172	0.294088126823692	26	0.959947374401216
MAGE_TF_0001	11q22.1::accessory_route_sequence_competence::accepted	11q22.1	accessory_route_sequence_competence	ENSG00000134285.11	FKBP11	39	-0.0415709373490161	0.205710613784354	-0.202084552587038	0.841423531225944	26	0.995122656323935
MAGE_TF_0001	11q22.1::accessory_route_sequence_competence::accepted	11q22.1	accessory_route_sequence_competence	ENSG00000272822.2	RP11-302B13.5	39	0.194198616200982	0.21587268386745	0.899597914482889	0.376591030509313	26	0.968181712480617
MAGE_TF_0001	11q22.1::accessory_route_sequence_competence::accepted	11q22.1	accessory_route_sequence_competence	ENSG00000134287.10	ARF3	39	0.255485659012177	0.132491539500708	1.92831678139578	0.0648030677319541	26	0.915114246014528
MAGE_TF_0001	11q22.1::accessory_route_sequence_competence::accepted	11q22.1	accessory_route_sequence_competence	ENSG00000169884.14	WNT10B	39	0.0611664706720796	0.283540157589222	0.215724189448657	0.830886169094547	26	0.994704248818005
MAGE_TF_0001	11q22.1::accessory_route_sequence_competence::accepted	11q22.1	accessory_route_sequence_competence	ENSG00000257913.2	DDN-AS1	39	0.0228007992218622	0.203164924200455	0.112228030067659	0.911504588522458	26	0.997365274628341
MAGE_TF_0001	11q22.1::accessory_route_sequence_competence::accepted	11q22.1	accessory_route_sequence_competence	ENSG00000181418.8	DDN	39	0.174333644260596	0.223735319511179	0.779195902736697	0.442899276683986	26	0.974092527050726
MAGE_TF_0001	11q22.1::accessory_route_sequence_competence::accepted	11q22.1	accessory_route_sequence_competence	ENSG00000181929.13	PRKAG1	39	0.0637240837910793	0.149328917144123	0.426736395132209	0.673084173028375	26	0.988417999701521
MAGE_TF_0001	11q22.1::accessory_route_sequence_competence::accepted	11q22.1	accessory_route_sequence_competence	ENSG00000288710.1	RP11-386G11.12	39	-0.107787287321292	0.261877321686742	-0.411594584162685	0.684009959430923	26	0.988952187052969
MAGE_TF_0001	11q22.1::accessory_route_sequence_competence::accepted	11q22.1	accessory_route_sequence_competence	ENSG00000167548.17	KMT2D	39	-0.0243624068108406	0.195729416793019	-0.124469827836883	0.901900635749369	26	0.997063429014313
MAGE_TF_0001	11q22.1::accessory_route_sequence_competence::accepted	11q22.1	accessory_route_sequence_competence	ENSG00000167550.11	RHEBL1	39	-0.469920243540003	0.233335870376759	-2.01392200342468	0.0544740932947628	26	0.909348226943746
MAGE_TF_0001	11q22.1::accessory_route_sequence_competence::accepted	11q22.1	accessory_route_sequence_competence	ENSG00000139636.16	LMBR1L	39	-0.314016870555916	0.119898582280615	-2.61902071386448	0.0145188929855695	26	0.887412823102793
MAGE_TF_0001	11q22.1::accessory_route_sequence_competence::accepted	11q22.1	accessory_route_sequence_competence	ENSG00000258017.2	RP11-386G11.10	39	0.36932318932608	0.249561468022482	1.47988867132649	0.150919074025701	26	0.938644567051838
MAGE_TF_0001	11q22.1::accessory_route_sequence_competence::accepted	11q22.1	accessory_route_sequence_competence	ENSG00000123416.15	TUBA1B	39	0.0862724434969627	0.129785552355782	0.664730718720243	0.512076049966589	26	0.979260602318236
MAGE_TF_0001	11q22.1::accessory_route_sequence_competence::accepted	11q22.1	accessory_route_sequence_competence	ENSG00000167553.16	TUBA1C	39	0.122425858989019	0.166547595432167	0.735080315457819	0.468869708134196	26	0.976007832631666
MAGE_TF_0001	11q22.1::accessory_route_sequence_competence::accepted	11q22.1	accessory_route_sequence_competence	ENSG00000167552.15	TUBA1A	39	-0.172200881492186	0.269339990976216	-0.63934390458709	0.528192556541138	26	0.980067332935244
MAGE_TF_0001	11q22.1::accessory_route_sequence_competence::accepted	11q22.1	accessory_route_sequence_competence	ENSG00000258232.2	RP11-161H23.5	39	-0.156881313485222	0.176905834493814	-0.886806893249797	0.383312581154937	26	0.968682448833906
MAGE_TF_0001	11q22.1::accessory_route_sequence_competence::accepted	11q22.1	accessory_route_sequence_competence	ENSG00000135451.13	TROAP	39	-0.0531544606093517	0.233249091017626	-0.227887107201352	0.821516661540317	26	0.99435950221814
MAGE_TF_0001	11q22.1::accessory_route_sequence_competence::accepted	11q22.1	accessory_route_sequence_competence	ENSG00000178401.16	DNAJC22	39	0.370863344881598	0.23974319779863	1.5469191546911	0.133969594211873	26	0.935362830183404
MAGE_TF_0001	11q22.1::accessory_route_sequence_competence::accepted	11q22.1	accessory_route_sequence_competence	ENSG00000123352.18	SPATS2	39	-0.189928244994513	0.282342274788652	-0.672687946346981	0.50708092002508	26	0.979034781152144
MAGE_TF_0001	11q22.1::accessory_route_sequence_competence::accepted	11q22.1	accessory_route_sequence_competence	ENSG00000257954.1	RP11-161H23.10	39	-0.312827077827895	0.182222266356078	-1.71673354790025	0.0979202070473805	26	0.926216527495418
MAGE_TF_0001	11q22.1::accessory_route_sequence_competence::accepted	11q22.1	accessory_route_sequence_competence	ENSG00000135519.8	KCNH3	39	-0.0159793176204622	0.255243645586753	-0.0626041740773957	0.950560511810044	26	0.998554138692772
MAGE_TF_0001	11q22.1::accessory_route_sequence_competence::accepted	11q22.1	accessory_route_sequence_competence	ENSG00000187778.14	MCRS1	39	-0.172743437952751	0.1527784324189	-1.13067947626998	0.268512535860214	26	0.956372433957356
MAGE_TF_0001	11q22.1::accessory_route_sequence_competence::accepted	11q22.1	accessory_route_sequence_competence	ENSG00000110844.14	PRPF40B	39	-0.252367052780155	0.234278883383822	-1.07720785217633	0.291281132085331	26	0.959482832439566
MAGE_TF_0001	11q22.1::accessory_route_sequence_competence::accepted	11q22.1	accessory_route_sequence_competence	ENSG00000135436.8	FAM186B	39	0.298123275675617	0.260129113086603	1.14605886337822	0.262209725921968	26	0.95555933862171
MAGE_TF_0001	11q22.1::accessory_route_sequence_competence::accepted	11q22.1	accessory_route_sequence_competence	ENSG00000139644.13	TMBIM6	39	0.0465611561137466	0.173604192527354	0.26820294738222	0.790659585492394	26	0.99345951020247
MAGE_TF_0001	11q22.1::accessory_route_sequence_competence::accepted	11q22.1	accessory_route_sequence_competence	ENSG00000161791.14	FMNL3	39	-0.0930221153828908	0.174410215470494	-0.533352448031508	0.598319859486456	26	0.984186467134145
MAGE_TF_0001	11q22.1::accessory_route_sequence_competence::accepted	11q22.1	accessory_route_sequence_competence	ENSG00000258057.6	BCDIN3D-AS1	39	-0.0002845149056171	0.281763787001733	-0.0010097639183683	0.999202032961821	26	0.999902196604094
MAGE_TF_0001	11q22.1::accessory_route_sequence_competence::accepted	11q22.1	accessory_route_sequence_competence	ENSG00000167566.17	NCKAP5L	39	0.193195117357097	0.23022609943787	0.839153848450767	0.409032582320296	26	0.971565438354998
MAGE_TF_0001	11q22.1::accessory_route_sequence_competence::accepted	11q22.1	accessory_route_sequence_competence	ENSG00000186666.6	BCDIN3D	39	0.0565454050585842	0.338825440165269	0.166886539071573	0.868750480039691	26	0.996275421228443
MAGE_TF_0001	11q22.1::accessory_route_sequence_competence::accepted	11q22.1	accessory_route_sequence_competence	ENSG00000257771.6	LINC02395	39	0.0720151672394054	0.293735622165825	0.245170016181252	0.808249604126299	26	0.993882899848208
MAGE_TF_0001	11q22.1::accessory_route_sequence_competence::accepted	11q22.1	accessory_route_sequence_competence	ENSG00000086159.13	AQP6	39	0.0797306453759398	0.23665305069742	0.336909434046898	0.738889660022893	26	0.991405203575668
MAGE_TF_0001	11q22.1::accessory_route_sequence_competence::accepted	11q22.1	accessory_route_sequence_competence	ENSG00000161800.13	RACGAP1	39	0.133727672584804	0.204759510820882	0.65309626912415	0.519428192464773	26	0.979621518879592
MAGE_TF_0001	11q22.1::accessory_route_sequence_competence::accepted	11q22.1	accessory_route_sequence_competence	ENSG00000110881.12	ASIC1	39	-0.0098232136927059	0.210499698542325	-0.0466661651333945	0.963135900386373	26	0.998797583508413
MAGE_TF_0001	11q22.1::accessory_route_sequence_competence::accepted	11q22.1	accessory_route_sequence_competence	ENSG00000066117.15	SMARCD1	39	0.0822943360074388	0.130133716840611	0.632382890502032	0.532659027970376	26	0.980463060092835
MAGE_TF_0001	11q22.1::accessory_route_sequence_competence::accepted	11q22.1	accessory_route_sequence_competence	ENSG00000167588.13	GPD1	39	0.284261695912258	0.238327878775969	1.1927337136226	0.24374536841472	26	0.953721338720076
MAGE_TF_0001	11q22.1::accessory_route_sequence_competence::accepted	11q22.1	accessory_route_sequence_competence	ENSG00000178449.9	COX14	39	-0.1884873579155	0.167712005980093	-1.12387516215072	0.271335975600405	26	0.956658587092505
MAGE_TF_0001	11q22.1::accessory_route_sequence_competence::accepted	11q22.1	accessory_route_sequence_competence	ENSG00000272368.2	RP4-605O3.4	39	-0.390929956370991	0.306740940649753	-1.27446292478241	0.213772767585123	26	0.948412655515702
MAGE_TF_0001	11q22.1::accessory_route_sequence_competence::accepted	11q22.1	accessory_route_sequence_competence	ENSG00000139624.14	CERS5	39	-0.134595696532683	0.264868994730258	-0.508159502284346	0.615625999561639	26	0.985358752180963
MAGE_TF_0001	11q22.1::accessory_route_sequence_competence::accepted	11q22.1	accessory_route_sequence_competence	ENSG00000050405.13	LIMA1	39	-0.0966433421861482	0.211955739671908	-0.455960014745271	0.652204396314599	26	0.987283628961178
MAGE_TF_0001	11q22.1::accessory_route_sequence_competence::accepted	11q22.1	accessory_route_sequence_competence	ENSG00000161813.22	LARP4	39	0.0899121894400974	0.165217777011719	0.544204086668712	0.590938040222995	26	0.983585598708169
MAGE_TF_0001	11q22.1::accessory_route_sequence_competence::accepted	11q22.1	accessory_route_sequence_competence	ENSG00000066084.13	DIP2B	39	-0.0267654599495617	0.185969249416625	-0.143924116667263	0.886670141117523	26	0.996714409329904
MAGE_TF_0001	11q22.1::accessory_route_sequence_competence::accepted	11q22.1	accessory_route_sequence_competence	ENSG00000123268.9	ATF1	39	-0.370990025591516	0.143381170244772	-2.58743895699962	0.0156135208504247	26	0.887746121106328
MAGE_TF_0001	11q22.1::accessory_route_sequence_competence::accepted	11q22.1	accessory_route_sequence_competence	ENSG00000185432.12	METTL7A	39	0.287456009886133	0.203346158407698	1.41362891798428	0.169332983707196	26	0.941716638135277
MAGE_TF_0001	11q22.1::accessory_route_sequence_competence::accepted	11q22.1	accessory_route_sequence_competence	ENSG00000110911.17	SLC11A2	39	-0.0991096208303561	0.219200112854571	-0.452142198011142	0.654916298155454	26	0.987355427671132
MAGE_TF_0001	11q22.1::accessory_route_sequence_competence::accepted	11q22.1	accessory_route_sequence_competence	ENSG00000050426.16	LETMD1	39	0.161213947740297	0.181470402084452	0.88837598797666	0.38248387545491	26	0.968582902727025
MAGE_TF_0001	11q22.1::accessory_route_sequence_competence::accepted	11q22.1	accessory_route_sequence_competence	ENSG00000110925.7	CSRNP2	39	-0.179852331800045	0.227247662277385	-0.791437544385	0.435849791803534	26	0.973575289427316
MAGE_TF_0001	11q22.1::accessory_route_sequence_competence::accepted	11q22.1	accessory_route_sequence_competence	ENSG00000135457.10	TFCP2	39	-0.0321256880272429	0.215794949888008	-0.148871361651027	0.882803826629706	26	0.996600740741936
MAGE_TF_0001	11q22.1::accessory_route_sequence_competence::accepted	11q22.1	accessory_route_sequence_competence	ENSG00000278126.1	RP11-454E5.4	39	-0.206032067395357	0.256775030762615	-0.802383575939792	0.429604750634478	26	0.973148320658177
MAGE_TF_0001	11q22.1::accessory_route_sequence_competence::accepted	11q22.1	accessory_route_sequence_competence	ENSG00000184271.17	POU6F1	39	-0.207671948536866	0.210432910129509	-0.986879611221727	0.332797228905011	26	0.964471535349078
MAGE_TF_0001	11q22.1::accessory_route_sequence_competence::accepted	11q22.1	accessory_route_sequence_competence	ENSG00000183283.16	DAZAP2	39	-0.311579561477338	0.200365095448624	-1.55505908242002	0.132021630820757	26	0.934812985916023
MAGE_TF_0001	11q22.1::accessory_route_sequence_competence::accepted	11q22.1	accessory_route_sequence_competence	ENSG00000170545.17	SMAGP	39	0.376697611504829	0.320883926716334	1.17393730299815	0.251061646456556	26	0.954733743541459
MAGE_TF_0001	11q22.1::accessory_route_sequence_competence::accepted	11q22.1	accessory_route_sequence_competence	ENSG00000110934.13	BIN2	39	-0.0700587638070277	0.168814050496771	-0.415005525907736	0.681542521536834	26	0.988851243436553
MAGE_TF_0001	11q22.1::accessory_route_sequence_competence::accepted	11q22.1	accessory_route_sequence_competence	ENSG00000050438.17	SLC4A8	39	0.218841175898048	0.261488019859181	0.836907082840354	0.410271541938879	26	0.971697943745134
MAGE_TF_0001	11q22.1::accessory_route_sequence_competence::accepted	11q22.1	accessory_route_sequence_competence	ENSG00000139629.16	GALNT6	39	-0.234366409254719	0.270838473341235	-0.865336472929514	0.394768731510562	26	0.970084301569992
MAGE_TF_0001	11q22.1::accessory_route_sequence_competence::accepted	11q22.1	accessory_route_sequence_competence	ENSG00000139567.13	ACVRL1	39	-0.290094258225129	0.231155892290337	-1.25497237102987	0.220652403595392	26	0.949430635358161
MAGE_TF_0001	11q22.1::accessory_route_sequence_competence::accepted	11q22.1	accessory_route_sequence_competence	ENSG00000135503.13	ACVR1B	39	0.133481963356758	0.230160729322223	0.579951079186425	0.566939965576846	26	0.982326287762406
MAGE_TF_0001	11q22.1::accessory_route_sequence_competence::accepted	11q22.1	accessory_route_sequence_competence	ENSG00000161835.11	TAMALIN	39	0.117124954837775	0.24280738575776	0.482378056467467	0.633573740510719	26	0.986417566406472
MAGE_TF_0001	11q22.1::accessory_route_sequence_competence::accepted	11q22.1	accessory_route_sequence_competence	ENSG00000123358.20	NR4A1	39	-0.0554414959324057	0.246976788400471	-0.224480593060866	0.824138163398793	26	0.994400023858065
MAGE_TF_0001	11q22.1::accessory_route_sequence_competence::accepted	11q22.1	accessory_route_sequence_competence	ENSG00000123395.15	ATG101	39	-0.143716252792519	0.184650863652171	-0.778313461144914	0.443410094232045	26	0.974092527050726
MAGE_TF_0001	11q22.1::accessory_route_sequence_competence::accepted	11q22.1	accessory_route_sequence_competence	ENSG00000167767.14	KRT80	39	0.0722867100240851	0.270096507490092	0.267632894241466	0.79109361224067	26	0.993486095718366
MAGE_TF_0001	11q22.1::accessory_route_sequence_competence::accepted	11q22.1	accessory_route_sequence_competence	ENSG00000135480.16	KRT7	39	0.225557921493308	0.329598793235918	0.684340859621594	0.499814989928107	26	0.978559317597986
MAGE_TF_0001	11q22.1::accessory_route_sequence_competence::accepted	11q22.1	accessory_route_sequence_competence	ENSG00000257671.1	KRT7-AS	39	0.389534283137849	0.250332940708056	1.55606482325525	0.131782567291762	26	0.934812985916023
MAGE_TF_0001	11q22.1::accessory_route_sequence_competence::accepted	11q22.1	accessory_route_sequence_competence	ENSG00000170442.12	KRT86	39	0.150607481827014	0.248886335038809	0.605125555822619	0.550341225017178	26	0.981577070646147
MAGE_TF_0001	11q22.1::accessory_route_sequence_competence::accepted	11q22.1	accessory_route_sequence_competence	ENSG00000205426.10	KRT81	39	0.123292412368971	0.25649066738122	0.480689662621224	0.634757281000243	26	0.986451640374398
MAGE_TF_0001	11q22.1::accessory_route_sequence_competence::accepted	11q22.1	accessory_route_sequence_competence	ENSG00000186081.12	KRT5	39	0.271811715788067	0.190389762869732	1.42765930106256	0.1652916071853	26	0.940856566449467
MAGE_TF_0001	11q22.1::accessory_route_sequence_competence::accepted	11q22.1	accessory_route_sequence_competence	ENSG00000111057.11	KRT18	39	0.170696810069264	0.247672508269425	0.689203703963685	0.496800245462195	26	0.97824086301495
MAGE_TF_0001	11q22.1::accessory_route_sequence_competence::accepted	11q22.1	accessory_route_sequence_competence	ENSG00000170421.12	KRT8	39	0.138029712725852	0.237340497225236	0.581568313623535	0.565866049138577	26	0.982234813043368
MAGE_TF_0001	11q22.1::accessory_route_sequence_competence::accepted	11q22.1	accessory_route_sequence_competence	ENSG00000063046.18	EIF4B	39	0.260146226947218	0.205178968882403	1.26789908519484	0.216071108274205	26	0.948740284320292
MAGE_TF_0001	11q22.1::accessory_route_sequence_competence::accepted	11q22.1	accessory_route_sequence_competence	ENSG00000257475.2	RP11-983P16.2	39	0.0636968063213677	0.26300853471508	0.242185320679313	0.810536732057415	26	0.993944738276298
MAGE_TF_0001	11q22.1::accessory_route_sequence_competence::accepted	11q22.1	accessory_route_sequence_competence	ENSG00000111077.18	TNS2	39	-0.0135414789244071	0.234398299033967	-0.0577712337513372	0.954372568491668	26	0.998632797154257
MAGE_TF_0001	11q22.1::accessory_route_sequence_competence::accepted	11q22.1	accessory_route_sequence_competence	ENSG00000257337.7	RP11-983P16.4	39	0.182412046374371	0.198209889632956	0.920297401467506	0.365877784276049	26	0.967354172294024
MAGE_TF_0001	11q22.1::accessory_route_sequence_competence::accepted	11q22.1	accessory_route_sequence_competence	ENSG00000167778.9	SPRYD3	39	0.0105474067733241	0.171876856192929	0.0613660675843689	0.951536977110541	26	0.998560165086241
MAGE_TF_0001	11q22.1::accessory_route_sequence_competence::accepted	11q22.1	accessory_route_sequence_competence	ENSG00000167779.9	IGFBP6	39	-0.231388897337116	0.31406585192468	-0.736752804926426	0.467869111988014	26	0.97586949425294
MAGE_TF_0001	11q22.1::accessory_route_sequence_competence::accepted	11q22.1	accessory_route_sequence_competence	ENSG00000167780.12	SOAT2	39	0.256347925382476	0.250459455311502	1.02351067187162	0.315495700562672	26	0.962556436226291
MAGE_TF_0001	11q22.1::accessory_route_sequence_competence::accepted	11q22.1	accessory_route_sequence_competence	ENSG00000139651.11	ZNF740	39	0.451711591991694	0.22708681523803	1.98915816190479	0.0573016469958193	26	0.911834536250868
MAGE_TF_0001	11q22.1::accessory_route_sequence_competence::accepted	11q22.1	accessory_route_sequence_competence	ENSG00000139631.19	CSAD	39	0.152031523615538	0.176976953337028	0.859047015720828	0.398165763222233	26	0.970499862212771
MAGE_TF_0001	11q22.1::accessory_route_sequence_competence::accepted	11q22.1	accessory_route_sequence_competence	ENSG00000139626.16	ITGB7	39	0.227599642826161	0.174844967143536	1.30172258626876	0.204427228430224	26	0.946522849751505
MAGE_TF_0001	11q22.1::accessory_route_sequence_competence::accepted	11q22.1	accessory_route_sequence_competence	ENSG00000172819.17	RARG	39	0.429565725728138	0.23564376286646	1.82294545165439	0.0798312666384623	26	0.922225981382907
MAGE_TF_0001	11q22.1::accessory_route_sequence_competence::accepted	11q22.1	accessory_route_sequence_competence	ENSG00000182544.9	MFSD5	39	0.184403142449846	0.213934761268034	0.861959699101034	0.39659026649172	26	0.970278450959566
MAGE_TF_0001	11q22.1::accessory_route_sequence_competence::accepted	11q22.1	accessory_route_sequence_competence	ENSG00000135476.12	ESPL1	39	0.161364362890226	0.204248385885861	0.790039843841901	0.436651194379266	26	0.973661786875492
MAGE_TF_0001	11q22.1::accessory_route_sequence_competence::accepted	11q22.1	accessory_route_sequence_competence	ENSG00000123349.15	PFDN5	39	-0.393683128121451	0.163569451829218	-2.40682550267695	0.0234909462666057	26	0.891068203949093
MAGE_TF_0001	11q22.1::accessory_route_sequence_competence::accepted	11q22.1	accessory_route_sequence_competence	ENSG00000288663.1	RP11-680A11.7	39	-0.124052074669612	0.2386507946729	-0.519805831108338	0.607596636014156	26	0.984821398538746
MAGE_TF_0001	11q22.1::accessory_route_sequence_competence::accepted	11q22.1	accessory_route_sequence_competence	ENSG00000139637.14	MYG1	39	-0.097937352349018	0.199840022457798	-0.490078769730424	0.628188263335015	26	0.986135906108697
MAGE_TF_0001	11q22.1::accessory_route_sequence_competence::accepted	11q22.1	accessory_route_sequence_competence	ENSG00000257605.2	MYG1-AS1	39	-0.0279561746238213	0.251084550441953	-0.111341675840324	0.912200502180871	26	0.997405342717008
MAGE_TF_0001	11q22.1::accessory_route_sequence_competence::accepted	11q22.1	accessory_route_sequence_competence	ENSG00000094914.14	AAAS	39	0.331290892020192	0.217303020625663	1.52455723379423	0.139442328900149	26	0.93605930470503
MAGE_TF_0001	11q22.1::accessory_route_sequence_competence::accepted	11q22.1	accessory_route_sequence_competence	ENSG00000185591.10	SP1	39	0.146413156877913	0.161397611110714	0.907158141129351	0.372654614147314	26	0.967759460223469
MAGE_TF_0001	11q22.1::accessory_route_sequence_competence::accepted	11q22.1	accessory_route_sequence_competence	ENSG00000205352.11	PRR13	39	-0.042052033950445	0.200383416790432	-0.209857854626885	0.835414411773274	26	0.994930088528925
MAGE_TF_0001	11q22.1::accessory_route_sequence_competence::accepted	11q22.1	accessory_route_sequence_competence	ENSG00000257379.1	RP11-793H13.8	39	0.112730838111427	0.198059545119436	0.569176497115787	0.57412105496312	26	0.98263536966542
MAGE_TF_0001	11q22.1::accessory_route_sequence_competence::accepted	11q22.1	accessory_route_sequence_competence	ENSG00000197111.16	PCBP2	39	0.174297842901614	0.23819364068186	0.731748515210835	0.470866746964428	26	0.976196514028128
MAGE_TF_0001	11q22.1::accessory_route_sequence_competence::accepted	11q22.1	accessory_route_sequence_competence	ENSG00000282977.1	PCBP2-OT1	39	-0.152947116139462	0.234735328355235	-0.651572633787792	0.520395276210133	26	0.979621518879592
MAGE_TF_0001	11q22.1::accessory_route_sequence_competence::accepted	11q22.1	accessory_route_sequence_competence	ENSG00000139625.13	MAP3K12	39	-0.0894526682447713	0.158946234238696	-0.562785703437533	0.578401862499325	26	0.982946618259164
MAGE_TF_0001	11q22.1::accessory_route_sequence_competence::accepted	11q22.1	accessory_route_sequence_competence	ENSG00000139546.11	TARBP2	39	-0.234766263015793	0.131354667410989	-1.78727005018592	0.0855583841056528	26	0.924011064247829
MAGE_TF_0001	11q22.1::accessory_route_sequence_competence::accepted	11q22.1	accessory_route_sequence_competence	ENSG00000270175.1	RP11-793H13.11	39	-0.027740096019086	0.225914199896692	-0.122790404639333	0.903217314024882	26	0.997079861947371
MAGE_TF_0001	11q22.1::accessory_route_sequence_competence::accepted	11q22.1	accessory_route_sequence_competence	ENSG00000139574.9	NPFF	39	-0.230750846365448	0.191658785327646	-1.20396696645537	0.239449291474632	26	0.952854477274601
MAGE_TF_0001	11q22.1::accessory_route_sequence_competence::accepted	11q22.1	accessory_route_sequence_competence	ENSG00000170653.19	ATF7	39	-0.125362831856747	0.22735126825282	-0.551405905144723	0.586063606537096	26	0.983396329285234
MAGE_TF_0001	11q22.1::accessory_route_sequence_competence::accepted	11q22.1	accessory_route_sequence_competence	ENSG00000135390.21	ATP5MC2	39	-0.0178547243692248	0.251745539486656	-0.070923697022132	0.944001215471618	26	0.998221662345637
MAGE_TF_0001	11q22.1::accessory_route_sequence_competence::accepted	11q22.1	accessory_route_sequence_competence	ENSG00000012822.16	CALCOCO1	39	-0.177311711579143	0.189135795125335	-0.937483628953702	0.357137307962929	26	0.966600913488979
MAGE_TF_0001	11q22.1::accessory_route_sequence_competence::accepted	11q22.1	accessory_route_sequence_competence	ENSG00000286069.2	RP11-686F15.4	39	-0.310300868263677	0.224952574965014	-1.37940571834724	0.179519784364968	26	0.943592388397997
MAGE_TF_0001	11q22.1::accessory_route_sequence_competence::accepted	11q22.1	accessory_route_sequence_competence	ENSG00000198353.8	HOXC4	39	0.202686184331635	0.256187431822693	0.791163652680333	0.436006762918246	26	0.973575289427316
MAGE_TF_0001	11q22.1::accessory_route_sequence_competence::accepted	11q22.1	accessory_route_sequence_competence	ENSG00000248265.2	FLJ12825	39	0.1857959093825	0.2239637911497	0.82958012287938	0.414328306714274	26	0.972011034796457
MAGE_TF_0001	11q22.1::accessory_route_sequence_competence::accepted	11q22.1	accessory_route_sequence_competence	ENSG00000250654.7	RP11-834C11.7	39	-0.0339409298151128	0.184318058426568	-0.184143269003861	0.855329760814348	26	0.99564139931151
MAGE_TF_0001	11q22.1::accessory_route_sequence_competence::accepted	11q22.1	accessory_route_sequence_competence	ENSG00000250742.4	LINC02381	39	0.0142964142002137	0.318984049926914	0.0448185863948033	0.964594366238792	26	0.998810698840966
MAGE_TF_0001	11q22.1::accessory_route_sequence_competence::accepted	11q22.1	accessory_route_sequence_competence	ENSG00000123415.16	SMUG1	39	-0.0927745057348036	0.151292688051568	-0.613212091936533	0.545063596196934	26	0.981316075481569
MAGE_TF_0001	11q22.1::accessory_route_sequence_competence::accepted	11q22.1	accessory_route_sequence_competence	ENSG00000257596.1	SCAT2	39	-0.153007014422757	0.172283506710779	-0.888111795168054	0.382623325473773	26	0.968584055049329
MAGE_TF_0001	11q22.1::accessory_route_sequence_competence::accepted	11q22.1	accessory_route_sequence_competence	ENSG00000094916.16	CBX5	39	0.364216973180037	0.24258577699375	1.50139458996155	0.145301666536076	26	0.937432945262396
MAGE_TF_0001	11q22.1::accessory_route_sequence_competence::accepted	11q22.1	accessory_route_sequence_competence	ENSG00000135486.19	HNRNPA1	39	0.601582854801774	0.261622200718582	2.29943350812523	0.0297641887924259	26	0.894570665450087
MAGE_TF_0001	11q22.1::accessory_route_sequence_competence::accepted	11q22.1	accessory_route_sequence_competence	ENSG00000111481.10	COPZ1	39	0.162007341275834	0.16612562400746	0.975209828367952	0.338442921815288	26	0.964985321592768
MAGE_TF_0001	11q22.1::accessory_route_sequence_competence::accepted	11q22.1	accessory_route_sequence_competence	ENSG00000139572.4	GPR84	39	-0.0531845779389731	0.210850843382021	-0.252237918928372	0.802840522993313	26	0.993700069131198
MAGE_TF_0001	11q22.1::accessory_route_sequence_competence::accepted	11q22.1	accessory_route_sequence_competence	ENSG00000161642.18	ZNF385A	39	-0.229466259846709	0.249145363928014	-0.921013565048755	0.365510762055012	26	0.967312441067009
MAGE_TF_0001	11q22.1::accessory_route_sequence_competence::accepted	11q22.1	accessory_route_sequence_competence	ENSG00000161638.11	ITGA5	39	-0.0011531041585117	0.221949429893219	-0.0051953463411305	0.995894390340958	26	0.999791687873884
MAGE_TF_0001	11q22.1::accessory_route_sequence_competence::accepted	11q22.1	accessory_route_sequence_competence	ENSG00000170627.11	GTSF1	39	-0.329004755298535	0.326838193038444	-1.00662885276641	0.323390189577695	26	0.96348328992238
MAGE_TF_0001	11q22.1::accessory_route_sequence_competence::accepted	11q22.1	accessory_route_sequence_competence	ENSG00000123338.13	NCKAP1L	39	0.183465973465738	0.154029407653236	1.19111003710909	0.244371044293863	26	0.953907231114711
MAGE_TF_0001	11q22.1::accessory_route_sequence_competence::accepted	11q22.1	accessory_route_sequence_competence	ENSG00000123360.12	PDE1B	39	0.0569451655962522	0.237155756081486	0.24011715564975	0.812122542545415	26	0.993978327268157
MAGE_TF_0001	11q22.1::accessory_route_sequence_competence::accepted	11q22.1	accessory_route_sequence_competence	ENSG00000135447.17	PPP1R1A	39	-0.143221129654554	0.265958243288676	-0.538509834790489	0.594806024634005	26	0.983915489408749
MAGE_TF_0001	11q22.1::accessory_route_sequence_competence::accepted	11q22.1	accessory_route_sequence_competence	ENSG00000135426.16	TESPA1	39	0.0671279299108629	0.311043146576131	0.21581549264077	0.830815738386337	26	0.994689950400938
MAGE_TF_0001	11q22.1::accessory_route_sequence_competence::accepted	11q22.1	accessory_route_sequence_competence	ENSG00000179899.8	PHC1P1	39	0.132000663864573	0.368389010213265	0.358318679995792	0.722997828465858	26	0.990743698107359
MAGE_TF_0001	11q22.1::accessory_route_sequence_competence::accepted	11q22.1	accessory_route_sequence_competence	ENSG00000258311.5	RP11-644F5.10	39	0.14754539593046	0.159161926124044	0.927014390460873	0.362445001070644	26	0.967087859092794
MAGE_TF_0001	11q22.1::accessory_route_sequence_competence::accepted	11q22.1	accessory_route_sequence_competence	ENSG00000135441.7	BLOC1S1	39	-0.1832116743632	0.137479279806731	-1.33264936084012	0.194208946339595	26	0.945278502628676
MAGE_TF_0001	11q22.1::accessory_route_sequence_competence::accepted	11q22.1	accessory_route_sequence_competence	ENSG00000135424.18	ITGA7	39	0.175692885169361	0.240184608998467	0.731491022268135	0.471021291575314	26	0.976214435261789
MAGE_TF_0001	11q22.1::accessory_route_sequence_competence::accepted	11q22.1	accessory_route_sequence_competence	ENSG00000135437.10	RDH5	39	0.0470935951774042	0.203936963651193	0.230922312141273	0.81918267793202	26	0.994298848904419
MAGE_TF_0001	11q22.1::accessory_route_sequence_competence::accepted	11q22.1	accessory_route_sequence_competence	ENSG00000258056.2	RP11-644F5.11	39	-0.0259880061326469	0.199153557869142	-0.130492301572252	0.897181354164394	26	0.997008127227324
MAGE_TF_0001	11q22.1::accessory_route_sequence_competence::accepted	11q22.1	accessory_route_sequence_competence	ENSG00000135404.12	CD63	39	0.056563247838051	0.171316758815562	0.330167627668852	0.743918964389467	26	0.991577582692462
MAGE_TF_0001	11q22.1::accessory_route_sequence_competence::accepted	11q22.1	accessory_route_sequence_competence	ENSG00000135414.10	GDF11	39	-0.105648892977274	0.277058573141945	-0.381323312897979	0.706061784536375	26	0.989898530964896
MAGE_TF_0001	11q22.1::accessory_route_sequence_competence::accepted	11q22.1	accessory_route_sequence_competence	ENSG00000257509.1	RP11-762I7.4	39	0.229148750241147	0.232444821014798	0.985819986183124	0.333307190510725	26	0.964499635525619
MAGE_TF_0001	11q22.1::accessory_route_sequence_competence::accepted	11q22.1	accessory_route_sequence_competence	ENSG00000205323.9	SARNP	39	-0.0592217982143496	0.147450084414146	-0.401639635878485	0.691231623425154	26	0.989209267357149
MAGE_TF_0001	11q22.1::accessory_route_sequence_competence::accepted	11q22.1	accessory_route_sequence_competence	ENSG00000123353.10	ORMDL2	39	-0.0575040943886201	0.138614243016897	-0.414849824498992	0.681655075983108	26	0.988851243436553
MAGE_TF_0001	11q22.1::accessory_route_sequence_competence::accepted	11q22.1	accessory_route_sequence_competence	ENSG00000257390.5	RP11-762I7.5	39	-0.171747860858191	0.254488557551722	-0.674874589688714	0.505713020373334	26	0.979034781152144
MAGE_TF_0001	11q22.1::accessory_route_sequence_competence::accepted	11q22.1	accessory_route_sequence_competence	ENSG00000182796.14	TMEM198B	39	0.0271831296171847	0.168751066117505	0.161084194859287	0.873272237355292	26	0.996420019798774
MAGE_TF_0001	11q22.1::accessory_route_sequence_competence::accepted	11q22.1	accessory_route_sequence_competence	ENSG00000135392.19	DNAJC14	39	0.3950345214051	0.243748596683153	1.62066377727131	0.11715649222741	26	0.931241352132427
MAGE_TF_0001	11q22.1::accessory_route_sequence_competence::accepted	11q22.1	accessory_route_sequence_competence	ENSG00000065357.20	DGKA	39	-0.106300213197029	0.123025532461973	-0.864050015226605	0.395462053736424	26	0.970214611753856
MAGE_TF_0001	11q22.1::accessory_route_sequence_competence::accepted	11q22.1	accessory_route_sequence_competence	ENSG00000170473.17	PYM1	39	0.0987787712439586	0.121134723439158	0.815445550536727	0.42222493343867	26	0.972438998478826
MAGE_TF_0001	11q22.1::accessory_route_sequence_competence::accepted	11q22.1	accessory_route_sequence_competence	ENSG00000123374.11	CDK2	39	0.20549615679499	0.280557696188593	0.732455960348542	0.470442298209027	26	0.976162036029515
MAGE_TF_0001	11q22.1::accessory_route_sequence_competence::accepted	11q22.1	accessory_route_sequence_competence	ENSG00000185664.15	PMEL	39	0.160799389371391	0.24610158907337	0.653386229551942	0.519244259682854	26	0.979621518879592
MAGE_TF_0001	11q22.1::accessory_route_sequence_competence::accepted	11q22.1	accessory_route_sequence_competence	ENSG00000111540.16	RAB5B	39	0.0533538611875478	0.195342430684835	0.273129913457608	0.786911172510409	26	0.993294028299135
MAGE_TF_0001	11q22.1::accessory_route_sequence_competence::accepted	11q22.1	accessory_route_sequence_competence	ENSG00000139531.13	SUOX	39	0.0238740312161001	0.246408043177174	0.0968881977563293	0.923558186410949	26	0.997625798822214
MAGE_TF_0001	11q22.1::accessory_route_sequence_competence::accepted	11q22.1	accessory_route_sequence_competence	ENSG00000123411.15	IKZF4	39	0.0103500215257119	0.203679989997476	0.0508151121071842	0.959861234013362	26	0.998729292369698
MAGE_TF_0001	11q22.1::accessory_route_sequence_competence::accepted	11q22.1	accessory_route_sequence_competence	ENSG00000197728.11	RPS26	39	0.0706398361115573	0.145241359200529	0.486361711983347	0.630785188606451	26	0.986267832587519
MAGE_TF_0001	11q22.1::accessory_route_sequence_competence::accepted	11q22.1	accessory_route_sequence_competence	ENSG00000065361.17	ERBB3	39	0.0509472221730113	0.15653304644659	0.325472629131988	0.747428233982893	26	0.991597702959003
MAGE_TF_0001	11q22.1::accessory_route_sequence_competence::accepted	11q22.1	accessory_route_sequence_competence	ENSG00000170515.14	PA2G4	39	0.147138427106032	0.172848141298186	0.851258370503385	0.402398283370387	26	0.970896875294281
MAGE_TF_0001	11q22.1::accessory_route_sequence_competence::accepted	11q22.1	accessory_route_sequence_competence	ENSG00000229117.9	RPL41	39	-0.263706361381837	0.154764876166853	-1.70391608169242	0.100321691044588	26	0.926945738838132
MAGE_TF_0001	11q22.1::accessory_route_sequence_competence::accepted	11q22.1	accessory_route_sequence_competence	ENSG00000139641.13	ESYT1	39	0.236671819920767	0.149906193211998	1.57879948019269	0.126472667521768	26	0.933939088495765
MAGE_TF_0001	11q22.1::accessory_route_sequence_competence::accepted	11q22.1	accessory_route_sequence_competence	ENSG00000135482.7	ZC3H10	39	0.0911668723230816	0.244843755341607	0.372347141122244	0.712652313174689	26	0.990234629152529
MAGE_TF_0001	11q22.1::accessory_route_sequence_competence::accepted	11q22.1	accessory_route_sequence_competence	ENSG00000258317.1	RP11-603J24.5	39	0.156177953299693	0.262114074089536	0.595839631435982	0.556434316811424	26	0.981825847017971
MAGE_TF_0001	11q22.1::accessory_route_sequence_competence::accepted	11q22.1	accessory_route_sequence_competence	ENSG00000196465.10	MYL6B	39	-0.226675687693007	0.160866757771476	-1.40908967665662	0.17065715627332	26	0.942174463017435
MAGE_TF_0001	11q22.1::accessory_route_sequence_competence::accepted	11q22.1	accessory_route_sequence_competence	ENSG00000092841.19	MYL6	39	-0.203175606501003	0.127832175304962	-1.58939332774632	0.124059258268571	26	0.933348855083396
MAGE_TF_0001	11q22.1::accessory_route_sequence_competence::accepted	11q22.1	accessory_route_sequence_competence	ENSG00000139613.12	SMARCC2	39	0.193687851360015	0.166420587442084	1.16384549734522	0.255056091227318	26	0.954848431032373
MAGE_TF_0001	11q22.1::accessory_route_sequence_competence::accepted	11q22.1	accessory_route_sequence_competence	ENSG00000181852.18	RNF41	39	-0.175366512566285	0.159808833392982	-1.09735180992808	0.282547099555909	26	0.958224840222497
MAGE_TF_0001	11q22.1::accessory_route_sequence_competence::accepted	11q22.1	accessory_route_sequence_competence	ENSG00000139579.13	NABP2	39	-0.140141315875471	0.189757000167617	-0.73853041390663	0.46680700031847	26	0.975817954075067
MAGE_TF_0001	11q22.1::accessory_route_sequence_competence::accepted	11q22.1	accessory_route_sequence_competence	ENSG00000139645.11	ANKRD52	39	0.120816111173951	0.125387977889363	0.963538237139082	0.344154239596833	26	0.965599801840168
MAGE_TF_0001	11q22.1::accessory_route_sequence_competence::accepted	11q22.1	accessory_route_sequence_competence	ENSG00000135469.14	COQ10A	39	-0.374355117213131	0.2019458912243	-1.85373970692643	0.0751559414190278	26	0.920375953166984
MAGE_TF_0001	11q22.1::accessory_route_sequence_competence::accepted	11q22.1	accessory_route_sequence_competence	ENSG00000257303.2	RP11-977G19.11	39	-0.265228545676757	0.208158915737478	-1.27416375482688	0.213877114920469	26	0.948428734630625
MAGE_TF_0001	11q22.1::accessory_route_sequence_competence::accepted	11q22.1	accessory_route_sequence_competence	ENSG00000062485.19	CS	39	0.547186776434331	0.243293057510009	2.24908504186076	0.033201129411721	26	0.897572555515701
MAGE_TF_0001	11q22.1::accessory_route_sequence_competence::accepted	11q22.1	accessory_route_sequence_competence	ENSG00000144785.8	RP11-977G19.10	39	-0.12469930221983	0.227769521023087	-0.547480196910058	0.588718210909297	26	0.983442578493262
MAGE_TF_0001	11q22.1::accessory_route_sequence_competence::accepted	11q22.1	accessory_route_sequence_competence	ENSG00000257727.6	CNPY2	39	-0.174156160637241	0.153038416225751	-1.13798982590318	0.265502983412082	26	0.955733907962155
MAGE_TF_0001	11q22.1::accessory_route_sequence_competence::accepted	11q22.1	accessory_route_sequence_competence	ENSG00000135473.15	PAN2	39	-0.127708685201435	0.152642700655333	-0.836651111734466	0.410412844664832	26	0.971703097533127
MAGE_TF_0001	11q22.1::accessory_route_sequence_competence::accepted	11q22.1	accessory_route_sequence_competence	ENSG00000110944.9	IL23A	39	-0.252727791128886	0.297419753002784	-0.849734385753863	0.403229779325004	26	0.970957254161896
MAGE_TF_0001	11q22.1::accessory_route_sequence_competence::accepted	11q22.1	accessory_route_sequence_competence	ENSG00000170581.14	STAT2	39	-0.0932050941625015	0.133957675061324	-0.695780171758232	0.492739500808002	26	0.977986230103082
MAGE_TF_0001	11q22.1::accessory_route_sequence_competence::accepted	11q22.1	accessory_route_sequence_competence	ENSG00000111602.12	TIMELESS	39	0.0314378279829735	0.190612782532672	0.164930324006916	0.870274455573659	26	0.996305663416415
MAGE_TF_0001	11q22.1::accessory_route_sequence_competence::accepted	11q22.1	accessory_route_sequence_competence	ENSG00000176422.14	SPRYD4	39	0.105034559248369	0.163336103643654	0.643057823134562	0.525817841808854	26	0.979849819335883
MAGE_TF_0001	11q22.1::accessory_route_sequence_competence::accepted	11q22.1	accessory_route_sequence_competence	ENSG00000135423.13	GLS2	39	0.4945520526652	0.222876838504559	2.21894772011083	0.0354265619451928	26	0.900486027872276
MAGE_TF_0001	11q22.1::accessory_route_sequence_competence::accepted	11q22.1	accessory_route_sequence_competence	ENSG00000076067.13	RBMS2	39	0.443829479719887	0.222311489872093	1.99643068370081	0.0564581543718243	26	0.911024439830132
MAGE_TF_0001	11q22.1::accessory_route_sequence_competence::accepted	11q22.1	accessory_route_sequence_competence	ENSG00000076108.12	BAZ2A	39	-0.0248603868520822	0.1367216450048	-0.181832122128207	0.857124687713172	26	0.995657718623449
MAGE_TF_0001	11q22.1::accessory_route_sequence_competence::accepted	11q22.1	accessory_route_sequence_competence	ENSG00000110955.9	ATP5F1B	39	0.0441523664745868	0.161603473813452	0.273214216456475	0.786847080352265	26	0.99329074102677
MAGE_TF_0001	11q22.1::accessory_route_sequence_competence::accepted	11q22.1	accessory_route_sequence_competence	ENSG00000110958.16	PTGES3	39	0.126020128258731	0.209140365805227	0.602562435871869	0.552019573287227	26	0.981642929460857
MAGE_TF_0001	11q22.1::accessory_route_sequence_competence::accepted	11q22.1	accessory_route_sequence_competence	ENSG00000196531.14	NACA	39	0.103191609878669	0.202919417247741	0.508534921291858	0.615366404541857	26	0.985358752180963
MAGE_TF_0001	11q22.1::accessory_route_sequence_competence::accepted	11q22.1	accessory_route_sequence_competence	ENSG00000285625.1	RP11-112B10.2	39	0.082541569997398	0.359768762068326	0.229429507784009	0.820330390235431	26	0.994298848904419
MAGE_TF_0001	11q22.1::accessory_route_sequence_competence::accepted	11q22.1	accessory_route_sequence_competence	ENSG00000025423.11	HSD17B6	39	0.156037135447801	0.226631019178184	0.688507407386805	0.497231287787058	26	0.978290007830299
MAGE_TF_0001	11q22.1::accessory_route_sequence_competence::accepted	11q22.1	accessory_route_sequence_competence	ENSG00000198056.15	PRIM1	39	0.152749715346468	0.196862282012441	0.775921694013556	0.44479640312817	26	0.974160014268642
MAGE_TF_0001	11q22.1::accessory_route_sequence_competence::accepted	11q22.1	accessory_route_sequence_competence	ENSG00000139547.8	RDH16	39	-0.084251594506543	0.193893615467999	-0.434524851698628	0.667492433344	26	0.987962156451239
MAGE_TF_0001	11q22.1::accessory_route_sequence_competence::accepted	11q22.1	accessory_route_sequence_competence	ENSG00000166860.3	ZBTB39	39	-0.235829879560621	0.148817728416296	-1.5846894188636	0.125126133226869	26	0.933751515230408
MAGE_TF_0001	11q22.1::accessory_route_sequence_competence::accepted	11q22.1	accessory_route_sequence_competence	ENSG00000166866.13	MYO1A	39	0.24132422148215	0.277186047632921	0.87062182076977	0.391928424642679	26	0.969556761232103
MAGE_TF_0001	11q22.1::accessory_route_sequence_competence::accepted	11q22.1	accessory_route_sequence_competence	ENSG00000166881.10	NEMP1	39	0.0103013254459299	0.13001720640251	0.0792304782648448	0.937455972653644	26	0.998030062585828
MAGE_TF_0001	11q22.1::accessory_route_sequence_competence::accepted	11q22.1	accessory_route_sequence_competence	ENSG00000166886.13	NAB2	39	0.313447010635037	0.249888032555108	1.25434982792108	0.220874883506914	26	0.949430635358161
MAGE_TF_0001	11q22.1::accessory_route_sequence_competence::accepted	11q22.1	accessory_route_sequence_competence	ENSG00000123384.14	LRP1	39	0.118258270558807	0.25179669840835	0.469657748915446	0.642514725925829	26	0.986870769921152
MAGE_TF_0001	11q22.1::accessory_route_sequence_competence::accepted	11q22.1	accessory_route_sequence_competence	ENSG00000166888.12	STAT6	39	-0.158131232839687	0.241167683279836	-0.655689977567192	0.517784171547444	26	0.979608848171665
MAGE_TF_0001	11q22.1::accessory_route_sequence_competence::accepted	11q22.1	accessory_route_sequence_competence	ENSG00000182379.10	NXPH4	39	0.0181453149711616	0.268239403608425	0.0676459711998545	0.946584993610745	26	0.99835602272183
MAGE_TF_0001	11q22.1::accessory_route_sequence_competence::accepted	11q22.1	accessory_route_sequence_competence	ENSG00000182199.11	SHMT2	39	0.0411793616599356	0.246271775208216	0.167211048140289	0.868497723283778	26	0.996257497037297
MAGE_TF_0001	11q22.1::accessory_route_sequence_competence::accepted	11q22.1	accessory_route_sequence_competence	ENSG00000276727.1	RP11-123K3.9	39	-0.128366937558084	0.220043335247183	-0.583371168292303	0.564670092523455	26	0.982226143527393
MAGE_TF_0001	11q22.1::accessory_route_sequence_competence::accepted	11q22.1	accessory_route_sequence_competence	ENSG00000185633.10	NDUFA4L2	39	0.109980839964104	0.302651416927049	0.363391128582138	0.719250756232392	26	0.990540364858866
MAGE_TF_0001	11q22.1::accessory_route_sequence_competence::accepted	11q22.1	accessory_route_sequence_competence	ENSG00000185482.8	STAC3	39	0.0977831469739947	0.237571873449871	0.411593954932664	0.684010414939727	26	0.988952187052969
MAGE_TF_0001	11q22.1::accessory_route_sequence_competence::accepted	11q22.1	accessory_route_sequence_competence	ENSG00000258830.1	RP11-123K3.4	39	0.0878964963460251	0.210714189197673	0.417136105929575	0.680003108725226	26	0.988700451297193
MAGE_TF_0001	11q22.1::accessory_route_sequence_competence::accepted	11q22.1	accessory_route_sequence_competence	ENSG00000179912.20	R3HDM2	39	-0.0743442688901945	0.185345872465446	-0.401111003451424	0.691615952004651	26	0.989224968863092
MAGE_TF_0001	11q22.1::accessory_route_sequence_competence::accepted	11q22.1	accessory_route_sequence_competence	ENSG00000175189.4	INHBC	39	0.239057353380785	0.279063429910292	0.856641636840888	0.399469859401715	26	0.970569173017076
MAGE_TF_0001	11q22.1::accessory_route_sequence_competence::accepted	11q22.1	accessory_route_sequence_competence	ENSG00000139269.3	INHBE	39	-0.0946110560925604	0.282100297829227	-0.335380915300679	0.74002888939416	26	0.991458843548201
MAGE_TF_0001	11q22.1::accessory_route_sequence_competence::accepted	11q22.1	accessory_route_sequence_competence	ENSG00000111087.10	GLI1	39	-0.099833551095244	0.270840951782083	-0.36860581990411	0.71540604079206	26	0.990307455485066
MAGE_TF_0001	11q22.1::accessory_route_sequence_competence::accepted	11q22.1	accessory_route_sequence_competence	ENSG00000287200.1	RP11-181L23.11	39	-0.174642174352241	0.217540331501901	-0.802803660114472	0.42936618107956	26	0.973148320658177
MAGE_TF_0001	11q22.1::accessory_route_sequence_competence::accepted	11q22.1	accessory_route_sequence_competence	ENSG00000166986.15	MARS1	39	-0.038286747435827	0.198415729991133	-0.192962258776248	0.848487949088882	26	0.995274859385465
MAGE_TF_0001	11q22.1::accessory_route_sequence_competence::accepted	11q22.1	accessory_route_sequence_competence	ENSG00000123329.20	ARHGAP9	39	-0.49751407590125	0.175820637818528	-2.82966824642483	0.0088625876607532	26	0.878684906676614
MAGE_TF_0001	11q22.1::accessory_route_sequence_competence::accepted	11q22.1	accessory_route_sequence_competence	ENSG00000166987.15	MBD6	39	-0.160776941663981	0.166137379477528	-0.967734908119986	0.342093204950466	26	0.965091017291234
MAGE_TF_0001	11q22.1::accessory_route_sequence_competence::accepted	11q22.1	accessory_route_sequence_competence	ENSG00000175197.13	DDIT3	39	-0.192631734097932	0.245707185534351	-0.783989013911038	0.440130923128288	26	0.973965135830856
MAGE_TF_0001	11q22.1::accessory_route_sequence_competence::accepted	11q22.1	accessory_route_sequence_competence	ENSG00000155980.13	KIF5A	39	0.156271789542555	0.274040991472228	0.570249686745832	0.573403750054753	26	0.982620768960242
MAGE_TF_0001	11q22.1::accessory_route_sequence_competence::accepted	11q22.1	accessory_route_sequence_competence	ENSG00000175203.17	DCTN2	39	0.172048586499822	0.184357813632793	0.933231866388431	0.359286588365455	26	0.966846562369088
MAGE_TF_0001	11q22.1::accessory_route_sequence_competence::accepted	11q22.1	accessory_route_sequence_competence	ENSG00000166908.18	PIP4K2C	39	0.335395690432497	0.227866502089366	1.47189555005746	0.153051050210107	26	0.938757666688457
MAGE_TF_0001	11q22.1::accessory_route_sequence_competence::accepted	11q22.1	accessory_route_sequence_competence	ENSG00000178498.16	DTX3	39	-0.135249735943831	0.183470719570883	-0.737173409796201	0.467617674945322	26	0.97586949425294
MAGE_TF_0001	11q22.1::accessory_route_sequence_competence::accepted	11q22.1	accessory_route_sequence_competence	ENSG00000240771.8	ARHGEF25	39	-0.296622853239522	0.239946827264507	-1.23620243960358	0.227435277190219	26	0.950950942920565
MAGE_TF_0001	11q22.1::accessory_route_sequence_competence::accepted	11q22.1	accessory_route_sequence_competence	ENSG00000287908.1	RP11-571M6.19	39	-0.048256217216197	0.25446670770046	-0.189636662698527	0.851066573181284	26	0.995443302405588
MAGE_TF_0001	11q22.1::accessory_route_sequence_competence::accepted	11q22.1	accessory_route_sequence_competence	ENSG00000135502.19	SLC26A10	39	-0.0077818638217712	0.238031217449393	-0.0326926186621961	0.974169396200572	26	0.9991274152551
MAGE_TF_0001	11q22.1::accessory_route_sequence_competence::accepted	11q22.1	accessory_route_sequence_competence	ENSG00000224713.4	AC025165.8	39	-0.435476380270819	0.266005787656317	-1.63709362908096	0.113659455983277	26	0.929719787917777
MAGE_TF_0001	11q22.1::accessory_route_sequence_competence::accepted	11q22.1	accessory_route_sequence_competence	ENSG00000135454.14	B4GALNT1	39	-0.420880726279801	0.255088965733271	-1.64993701342569	0.110986753027944	26	0.928514913558984
MAGE_TF_0001	11q22.1::accessory_route_sequence_competence::accepted	11q22.1	accessory_route_sequence_competence	ENSG00000135506.16	OS9	39	0.136167765740596	0.201622222115558	0.675360901748978	0.505409077590555	26	0.979034781152144
MAGE_TF_0001	11q22.1::accessory_route_sequence_competence::accepted	11q22.1	accessory_route_sequence_competence	ENSG00000257342.1	RP11-571M6.7	39	-0.257973643921083	0.223726975789071	-1.15307348615975	0.259371164725124	26	0.955219549970811
MAGE_TF_0001	11q22.1::accessory_route_sequence_competence::accepted	11q22.1	accessory_route_sequence_competence	ENSG00000255737.2	AGAP2-AS1	39	0.234599349068216	0.249120675772675	0.941709668780321	0.355009541033974	26	0.9664480383782
MAGE_TF_0001	11q22.1::accessory_route_sequence_competence::accepted	11q22.1	accessory_route_sequence_competence	ENSG00000135452.10	TSPAN31	39	-0.232974111091894	0.232225962049443	-1.00322164255817	0.324999906926534	26	0.963775226406724
MAGE_TF_0001	11q22.1::accessory_route_sequence_competence::accepted	11q22.1	accessory_route_sequence_competence	ENSG00000135439.12	AGAP2	39	-0.0963436369817752	0.150953000434602	-0.638235985402056	0.528902089165519	26	0.980093710239614
MAGE_TF_0001	11q22.1::accessory_route_sequence_competence::accepted	11q22.1	accessory_route_sequence_competence	ENSG00000139266.6	MARCHF9	39	-0.134536229099018	0.307201086330298	-0.437941905434431	0.665045282581161	26	0.987852414226204
MAGE_TF_0001	11q22.1::accessory_route_sequence_competence::accepted	11q22.1	accessory_route_sequence_competence	ENSG00000135446.17	CDK4	39	0.0462051521417851	0.136873270055548	0.337576154372825	0.738392932548209	26	0.991349872550071
MAGE_TF_0001	11q22.1::accessory_route_sequence_competence::accepted	11q22.1	accessory_route_sequence_competence	ENSG00000111012.10	CYP27B1	39	0.0127676432873595	0.183234023587019	0.0696794352785471	0.944981974963198	26	0.998228414212581
MAGE_TF_0001	11q22.1::accessory_route_sequence_competence::accepted	11q22.1	accessory_route_sequence_competence	ENSG00000123427.17	EEF1AKMT3	39	0.104167052195666	0.236313650772147	0.440799978567907	0.663001346382257	26	0.987755047159904
MAGE_TF_0001	11q22.1::accessory_route_sequence_competence::accepted	11q22.1	accessory_route_sequence_competence	ENSG00000037897.17	METTL1	39	0.0117182999755913	0.189556316448678	0.0618196227650586	0.951179259846573	26	0.998560165086241
MAGE_TF_0001	11q22.1::accessory_route_sequence_competence::accepted	11q22.1	accessory_route_sequence_competence	ENSG00000257921.6	RP11-571M6.15	39	0.216158272286766	0.263841428296427	0.819273431327515	0.420077222369839	26	0.972255201222663
MAGE_TF_0001	11q22.1::accessory_route_sequence_competence::accepted	11q22.1	accessory_route_sequence_competence	ENSG00000123297.20	TSFM	39	0.0290222647883587	0.0955823849213316	0.303636123039253	0.763821702559104	26	0.992240713163842
MAGE_TF_0001	11q22.1::accessory_route_sequence_competence::accepted	11q22.1	accessory_route_sequence_competence	ENSG00000270039.1	RP11-571M6.17	39	0.639587157061827	0.251685514659835	2.54121560363241	0.0173546991458575	26	0.889022974376494
MAGE_TF_0001	11q22.1::accessory_route_sequence_competence::accepted	11q22.1	accessory_route_sequence_competence	ENSG00000135407.10	AVIL	39	-0.0955979891388228	0.262678699070583	-0.363935063928176	0.718849367103195	26	0.990540364858866
MAGE_TF_0001	11q22.1::accessory_route_sequence_competence::accepted	11q22.1	accessory_route_sequence_competence	ENSG00000175215.11	CTDSP2	39	0.0845157744684834	0.210881081028339	0.400774569517337	0.691860591431643	26	0.989238711700332
MAGE_TF_0001	11q22.1::accessory_route_sequence_competence::accepted	11q22.1	accessory_route_sequence_competence	ENSG00000166896.9	ATP23	39	-0.441312753330758	0.162337428182747	-2.71849048165258	0.0115215166026715	26	0.880961119982898
MAGE_TF_0001	11q22.1::accessory_route_sequence_competence::accepted	11q22.1	accessory_route_sequence_competence	ENSG00000257698.2	GIHCG	39	-0.461132945711912	0.196134667897396	-2.35110371182898	0.0265764868431476	26	0.892425310151904
MAGE_TF_0001	11q22.1::accessory_route_sequence_competence::accepted	11q22.1	accessory_route_sequence_competence	ENSG00000257259.3	LINC02388	39	-0.204665786917924	0.252802219982499	-0.809588566635579	0.425524271483098	26	0.972743651981994
MAGE_TF_0001	11q22.1::accessory_route_sequence_competence::accepted	11q22.1	accessory_route_sequence_competence	ENSG00000139263.12	LRIG3	39	0.0551860112094286	0.284603149094647	0.19390513205838	0.847757168248108	26	0.995204204138736
MAGE_TF_0001	11q22.1::accessory_route_sequence_competence::accepted	11q22.1	accessory_route_sequence_competence	ENSG00000118596.12	SLC16A7	39	0.0160313575002356	0.231658283383305	0.0692026085409169	0.945357845694068	26	0.998281024499023
MAGE_TF_0001	11q22.1::accessory_route_sequence_competence::accepted	11q22.1	accessory_route_sequence_competence	ENSG00000257294.2	RP11-316A16.1	39	-0.234843709340934	0.210737691411537	-1.11438873496209	0.27530818640318	26	0.957244429538469
MAGE_TF_0001	11q22.1::accessory_route_sequence_competence::accepted	11q22.1	accessory_route_sequence_competence	ENSG00000287014.1	RP11-316A16.2	39	-0.0347821533047619	0.216935343390906	-0.160334193410274	0.873857035652252	26	0.996440311473826
MAGE_TF_0001	11q22.1::accessory_route_sequence_competence::accepted	11q22.1	accessory_route_sequence_competence	ENSG00000135655.16	USP15	39	-0.244996799837254	0.215732605918328	-1.13565030559175	0.266463439543377	26	0.95584360293364
MAGE_TF_0001	11q22.1::accessory_route_sequence_competence::accepted	11q22.1	accessory_route_sequence_competence	ENSG00000198673.11	TAFA2	39	-0.295295305302814	0.23332619659102	-1.26559001782563	0.216884095064139	26	0.948962123043722
MAGE_TF_0001	11q22.1::accessory_route_sequence_competence::accepted	11q22.1	accessory_route_sequence_competence	ENSG00000061987.16	MON2	39	-0.174803962458331	0.190788934131639	-0.916216463255256	0.367973842838593	26	0.967424727063438
MAGE_TF_0001	11q22.1::accessory_route_sequence_competence::accepted	11q22.1	accessory_route_sequence_competence	ENSG00000257568.1	RP11-863H1.1	39	-0.167282751622735	0.236667272865776	-0.706826717514121	0.48596121070664	26	0.977421237166783
MAGE_TF_0001	11q22.1::accessory_route_sequence_competence::accepted	11q22.1	accessory_route_sequence_competence	ENSG00000257354.2	RP11-631N16.2	39	0.045623601382194	0.172230209942056	0.264898947737121	0.793176133738366	26	0.993522253374255
MAGE_TF_0001	11q22.1::accessory_route_sequence_competence::accepted	11q22.1	accessory_route_sequence_competence	ENSG00000221949.6	LINC01465	39	-0.343564810707525	0.28521605066092	-1.20457740688645	0.23921746182705	26	0.952836167738747
MAGE_TF_0001	11q22.1::accessory_route_sequence_competence::accepted	11q22.1	accessory_route_sequence_competence	ENSG00000275180.1	RP11-631N16.4	39	0.03117711819774	0.200774545301862	0.155284217682404	0.877796533999966	26	0.996580351240786
MAGE_TF_0001	11q22.1::accessory_route_sequence_competence::accepted	11q22.1	accessory_route_sequence_competence	ENSG00000111110.12	PPM1H	39	0.0845342013763562	0.297256856414039	0.284380997619821	0.778371106958183	26	0.992961179806751
MAGE_TF_0001	11q22.1::accessory_route_sequence_competence::accepted	11q22.1	accessory_route_sequence_competence	ENSG00000139239.7	RPL14P1	39	-0.0694215041454115	0.224083323362219	-0.309802189220459	0.759180860174586	26	0.991962623336388
MAGE_TF_0001	11q22.1::accessory_route_sequence_competence::accepted	11q22.1	accessory_route_sequence_competence	ENSG00000177990.12	DPY19L2	39	0.279325663032625	0.228453368882698	1.22268130427986	0.232418060471896	26	0.951935189620368
MAGE_TF_0001	11q22.1::accessory_route_sequence_competence::accepted	11q22.1	accessory_route_sequence_competence	ENSG00000118600.12	RXYLT1	39	-0.140285728435603	0.126637457061243	-1.10777436385003	0.27810254231659	26	0.957659790222716
MAGE_TF_0001	11q22.1::accessory_route_sequence_competence::accepted	11q22.1	accessory_route_sequence_competence	ENSG00000255642.1	PABPC1P4	39	-0.38876937927089	0.207363175945032	-1.87482361561604	0.0720929962789286	26	0.918454383216075
MAGE_TF_0001	11q22.1::accessory_route_sequence_competence::accepted	11q22.1	accessory_route_sequence_competence	ENSG00000196935.9	SRGAP1	39	-0.224676018865405	0.266862483472223	-0.841916840247014	0.407512189381454	26	0.971329725073603
MAGE_TF_0001	11q22.1::accessory_route_sequence_competence::accepted	11q22.1	accessory_route_sequence_competence	ENSG00000174206.13	C12orf66	39	0.144749553301895	0.214609634666567	0.674478354742963	0.505960740659249	26	0.979034781152144
MAGE_TF_0001	11q22.1::accessory_route_sequence_competence::accepted	11q22.1	accessory_route_sequence_competence	ENSG00000243024.6	RPS11P6	39	0.252389929150263	0.226850251177742	1.11258386464166	0.27606866573858	26	0.957376212018997
MAGE_TF_0001	11q22.1::accessory_route_sequence_competence::accepted	11q22.1	accessory_route_sequence_competence	ENSG00000184575.12	XPOT	39	0.106501900546658	0.186039153217155	0.57247035747547	0.571920914723802	26	0.982498746690237
MAGE_TF_0001	11q22.1::accessory_route_sequence_competence::accepted	11q22.1	accessory_route_sequence_competence	ENSG00000183735.11	TBK1	39	-0.138379989471665	0.195375168343658	-0.708278286564335	0.485074495288601	26	0.977316144661609
MAGE_TF_0001	11q22.1::accessory_route_sequence_competence::accepted	11q22.1	accessory_route_sequence_competence	ENSG00000277895.1	RP11-114F3.4	39	-0.153145322489719	0.241775890786607	-0.633418501702	0.531993258314214	26	0.980373964251931
MAGE_TF_0001	11q22.1::accessory_route_sequence_competence::accepted	11q22.1	accessory_route_sequence_competence	ENSG00000153179.13	RASSF3	39	0.26308174397559	0.107952253551009	2.43701947223621	0.0219597956798702	26	0.889917643961382
MAGE_TF_0001	11q22.1::accessory_route_sequence_competence::accepted	11q22.1	accessory_route_sequence_competence	ENSG00000135677.11	GNS	39	0.138829353786962	0.202173337899256	0.686684778663255	0.498360583735061	26	0.978378690866125
MAGE_TF_0001	11q22.1::accessory_route_sequence_competence::accepted	11q22.1	accessory_route_sequence_competence	ENSG00000111490.15	TBC1D30	39	-0.109348983868048	0.320897780174975	-0.340759552180209	0.736022798559403	26	0.991304769558371
MAGE_TF_0001	11q22.1::accessory_route_sequence_competence::accepted	11q22.1	accessory_route_sequence_competence	ENSG00000255693.3	LINC02389	39	0.152712449633212	0.254989588798283	0.598896803406432	0.554424469361825	26	0.981720782729783
MAGE_TF_0001	11q22.1::accessory_route_sequence_competence::accepted	11q22.1	accessory_route_sequence_competence	ENSG00000174106.3	LEMD3	39	-0.0849718592478846	0.263604349704751	-0.322346195512544	0.749768165160923	26	0.991691667253046
MAGE_TF_0001	11q22.1::accessory_route_sequence_competence::accepted	11q22.1	accessory_route_sequence_competence	ENSG00000276853.1	RP11-305O6.4	39	0.237793567940178	0.189067046622767	1.25772085716572	0.21967220252457	26	0.949241113722316
MAGE_TF_0001	11q22.1::accessory_route_sequence_competence::accepted	11q22.1	accessory_route_sequence_competence	ENSG00000174099.12	MSRB3	39	0.032346353352249	0.286502167748841	0.112900902657759	0.910976336143541	26	0.997335279251496
MAGE_TF_0001	11q22.1::accessory_route_sequence_competence::accepted	11q22.1	accessory_route_sequence_competence	ENSG00000149948.14	HMGA2	39	0.187997376687577	0.195690429227149	0.960687640320715	0.345558976731198	26	0.96564351444321
MAGE_TF_0001	11q22.1::accessory_route_sequence_competence::accepted	11q22.1	accessory_route_sequence_competence	ENSG00000139233.7	LLPH	39	0.0324203064945626	0.145801931527738	0.222358552831618	0.825772243815257	26	0.994472878514746
MAGE_TF_0001	11q22.1::accessory_route_sequence_competence::accepted	11q22.1	accessory_route_sequence_competence	ENSG00000239335.4	LLPH-DT	39	-0.207487056184254	0.229570088107829	-0.903807015515005	0.374396119304073	26	0.96791317060526
MAGE_TF_0001	11q22.1::accessory_route_sequence_competence::accepted	11q22.1	accessory_route_sequence_competence	ENSG00000155957.18	TMBIM4	39	-0.156564600131252	0.195534786068666	-0.80069947286142	0.430561986009756	26	0.973222046598937
MAGE_TF_0001	11q22.1::accessory_route_sequence_competence::accepted	11q22.1	accessory_route_sequence_competence	ENSG00000090376.11	IRAK3	39	-0.15527061502248	0.258921810679324	-0.599681481506336	0.553909212784688	26	0.981720782729783
MAGE_TF_0001	11q22.1::accessory_route_sequence_competence::accepted	11q22.1	accessory_route_sequence_competence	ENSG00000225422.4	RBMS1P1	39	0.0112196848344047	0.246185823315522	0.0455740492417595	0.963997993654263	26	0.998805076118201
MAGE_TF_0001	11q22.1::accessory_route_sequence_competence::accepted	11q22.1	accessory_route_sequence_competence	ENSG00000127311.10	HELB	39	0.176484074689089	0.231694135494113	0.761711444757623	0.453086704338655	26	0.974705952237882
MAGE_TF_0001	11q22.1::accessory_route_sequence_competence::accepted	11q22.1	accessory_route_sequence_competence	ENSG00000155974.13	GRIP1	39	-0.281225464479877	0.259943872264038	-1.08186995150331	0.28924282941517	26	0.958980372991281
MAGE_TF_0001	11q22.1::accessory_route_sequence_competence::accepted	11q22.1	accessory_route_sequence_competence	ENSG00000111530.13	CAND1	39	0.149259327610298	0.187105463657383	0.797728322266492	0.432253963957877	26	0.973440573997211
MAGE_TF_0001	11q22.1::accessory_route_sequence_competence::accepted	11q22.1	accessory_route_sequence_competence	ENSG00000286563.1	RP11-473M14.5	39	0.0273303787633395	0.286957451312441	0.0952419204949727	0.924852941009651	26	0.997668562261092
MAGE_TF_0001	11q22.1::accessory_route_sequence_competence::accepted	11q22.1	accessory_route_sequence_competence	ENSG00000127334.11	DYRK2	39	0.263985527595796	0.274010011266824	0.96341562987176	0.344214579359513	26	0.965603532990732
MAGE_TF_0001	11q22.1::accessory_route_sequence_competence::accepted	11q22.1	accessory_route_sequence_competence	ENSG00000255733.6	IFNG-AS1	39	-0.0785204034268642	0.242744684292211	-0.323469095341107	0.74892746610991	26	0.991675434311718
MAGE_TF_0001	11q22.1::accessory_route_sequence_competence::accepted	11q22.1	accessory_route_sequence_competence	ENSG00000111537.5	IFNG	39	-0.24252353729069	0.262468183457119	-0.924011185265481	0.363977171757428	26	0.967166823500393
MAGE_TF_0001	11q22.1::accessory_route_sequence_competence::accepted	11q22.1	accessory_route_sequence_competence	ENSG00000111554.15	MDM1	39	0.0244779903399323	0.163241340737972	0.149949701645879	0.881961483374641	26	0.996598431552833
MAGE_TF_0001	11q22.1::accessory_route_sequence_competence::accepted	11q22.1	accessory_route_sequence_competence	ENSG00000273824.1	RP11-81H14.1	39	-0.278586055762523	0.207130154783152	-1.34498067678354	0.190246986947464	26	0.944926704085851
MAGE_TF_0001	11q22.1::accessory_route_sequence_competence::accepted	11q22.1	accessory_route_sequence_competence	ENSG00000251301.7	LINC02384	39	0.0156533487699719	0.266927134180085	0.0586427783674147	0.953685039783079	26	0.998630833664372
MAGE_TF_0001	11q22.1::accessory_route_sequence_competence::accepted	11q22.1	accessory_route_sequence_competence	ENSG00000127314.18	RAP1B	39	-0.110030235188532	0.156665192262536	-0.702327259804756	0.488715669374144	26	0.977721545669671
MAGE_TF_0001	11q22.1::accessory_route_sequence_competence::accepted	11q22.1	accessory_route_sequence_competence	ENSG00000234925.2	ATP5PDP4	39	-0.0610285628574204	0.240165994710097	-0.25410992480883	0.801409533996136	26	0.993672180528948
MAGE_TF_0001	11q22.1::accessory_route_sequence_competence::accepted	11q22.1	accessory_route_sequence_competence	ENSG00000111581.10	NUP107	39	0.0604267952895732	0.209801545717084	0.288018827902528	0.775615827162233	26	0.992836012002974
MAGE_TF_0001	11q22.1::accessory_route_sequence_competence::accepted	11q22.1	accessory_route_sequence_competence	ENSG00000247363.2	RP11-637A17.2	39	-0.272863108074966	0.28920805493351	-0.943483777233307	0.35411882501449	26	0.966328644781205
MAGE_TF_0001	11q22.1::accessory_route_sequence_competence::accepted	11q22.1	accessory_route_sequence_competence	ENSG00000233560.2	KRT8P39	39	-0.0507775141848922	0.242762691994396	-0.209165229499368	0.835949436015823	26	0.994987282516939
MAGE_TF_0001	11q22.1::accessory_route_sequence_competence::accepted	11q22.1	accessory_route_sequence_competence	ENSG00000175782.11	SLC35E3	39	0.145078123627568	0.226424244331285	0.640735818975737	0.527301876051727	26	0.980004669571612
MAGE_TF_0001	11q22.1::accessory_route_sequence_competence::accepted	11q22.1	accessory_route_sequence_competence	ENSG00000135679.26	MDM2	39	0.390341271557595	0.190682897704325	2.04707016862552	0.0508823237650624	26	0.907870559299337
MAGE_TF_0001	11q22.1::accessory_route_sequence_competence::accepted	11q22.1	accessory_route_sequence_competence	ENSG00000256664.1	RP11-611O2.3	39	0.169213263746403	0.25173606617268	0.672185222876765	0.507395699716488	26	0.979034781152144
MAGE_TF_0001	11q22.1::accessory_route_sequence_competence::accepted	11q22.1	accessory_route_sequence_competence	ENSG00000257181.1	RP11-611O2.5	39	0.0605197529471142	0.23787102724253	0.254422548423306	0.801170628443761	26	0.993628074979337
MAGE_TF_0001	11q22.1::accessory_route_sequence_competence::accepted	11q22.1	accessory_route_sequence_competence	ENSG00000135678.12	CPM	39	-0.2338283938557	0.311812912215722	-0.749899650383722	0.460047521797337	26	0.97533670921397
MAGE_TF_0001	11q22.1::accessory_route_sequence_competence::accepted	11q22.1	accessory_route_sequence_competence	ENSG00000111605.18	CPSF6	39	0.215354032788039	0.218445653603181	0.985847185493749	0.333294093732888	26	0.964499635525619
MAGE_TF_0001	11q22.1::accessory_route_sequence_competence::accepted	11q22.1	accessory_route_sequence_competence	ENSG00000274979.1	RP11-1143G9.5	39	-0.0016669240662694	0.177044545410502	-0.0094152805578077	0.99255967710947	26	0.999630040580293
MAGE_TF_0001	11q22.1::accessory_route_sequence_competence::accepted	11q22.1	accessory_route_sequence_competence	ENSG00000090382.7	LYZ	39	-0.179970802792215	0.224024702938799	-0.803352489396585	0.429054618848264	26	0.973090468933481
MAGE_TF_0001	11q22.1::accessory_route_sequence_competence::accepted	11q22.1	accessory_route_sequence_competence	ENSG00000127337.7	YEATS4	39	0.0703182927496493	0.19567925950021	0.359354859218352	0.722231816445098	26	0.9907152808398
MAGE_TF_0001	11q22.1::accessory_route_sequence_competence::accepted	11q22.1	accessory_route_sequence_competence	ENSG00000166225.9	FRS2	39	0.0357969728513735	0.135145050325234	0.264878164351754	0.793191971012263	26	0.993522253374255
MAGE_TF_0001	11q22.1::accessory_route_sequence_competence::accepted	11q22.1	accessory_route_sequence_competence	ENSG00000166226.13	CCT2	39	0.0331426396278279	0.126985436817481	0.260995594915852	0.796152128272451	26	0.993601665192127
MAGE_TF_0001	11q22.1::accessory_route_sequence_competence::accepted	11q22.1	accessory_route_sequence_competence	ENSG00000127328.22	RAB3IP	39	0.0599997541863334	0.239091852606801	0.250948551914925	0.803826541699688	26	0.993736607138758
MAGE_TF_0001	11q22.1::accessory_route_sequence_competence::accepted	11q22.1	accessory_route_sequence_competence	ENSG00000166268.11	MYRFL	39	0.108672643648613	0.226745667967389	0.479271090922199	0.635752444689245	26	0.986558356342611
MAGE_TF_0001	11q22.1::accessory_route_sequence_competence::accepted	11q22.1	accessory_route_sequence_competence	ENSG00000111596.14	CNOT2	39	-0.239061730856734	0.197164856542052	-1.21249666421026	0.236225105531678	26	0.952202487144441
MAGE_TF_0001	11q22.1::accessory_route_sequence_competence::accepted	11q22.1	accessory_route_sequence_competence	ENSG00000257815.7	PRANCR	39	-0.0543886078584528	0.278913498652624	-0.195001705264153	0.846907435447026	26	0.995204204138736
MAGE_TF_0001	11q22.1::accessory_route_sequence_competence::accepted	11q22.1	accessory_route_sequence_competence	ENSG00000279530.2	RP11-398J13.1	39	-0.0927630454804107	0.123491301505478	-0.751170684489835	0.459295458257415	26	0.975299597863029
MAGE_TF_0001	11q22.1::accessory_route_sequence_competence::accepted	11q22.1	accessory_route_sequence_competence	ENSG00000135643.5	KCNMB4	39	-0.119188015373662	0.228852435640039	-0.520807283699317	0.606908515775644	26	0.984790138893422
MAGE_TF_0001	11q22.1::accessory_route_sequence_competence::accepted	11q22.1	accessory_route_sequence_competence	ENSG00000258168.6	RP11-588H23.3	39	0.201530538507222	0.290125095879576	0.694633250861114	0.493446327174004	26	0.978039346359188
MAGE_TF_0001	11q22.1::accessory_route_sequence_competence::accepted	11q22.1	accessory_route_sequence_competence	ENSG00000173451.7	THAP2	39	-0.114357565592028	0.2058531386005	-0.555529861577494	0.583281290800871	26	0.983163361053563
MAGE_TF_0001	11q22.1::accessory_route_sequence_competence::accepted	11q22.1	accessory_route_sequence_competence	ENSG00000133858.17	ZFC3H1	39	-0.0030021071233818	0.164274317226262	-0.0182749633300678	0.985559022478096	26	0.999385783151105
MAGE_TF_0001	11q22.1::accessory_route_sequence_competence::accepted	11q22.1	accessory_route_sequence_competence	ENSG00000139291.14	TMEM19	39	0.200223966390264	0.179557184389535	1.11509860811748	0.275009497453969	26	0.957054640621533
MAGE_TF_0001	11q22.1::accessory_route_sequence_competence::accepted	11q22.1	accessory_route_sequence_competence	ENSG00000080371.6	RAB21	39	0.0693117647090528	0.117114987602046	0.591826598185473	0.559078263571824	26	0.981831755124236
MAGE_TF_0001	11q22.1::accessory_route_sequence_competence::accepted	11q22.1	accessory_route_sequence_competence	ENSG00000121749.16	TBC1D15	39	-0.0352417829939922	0.142907432815473	-0.246605668436418	0.807150101250953	26	0.993822804495822
MAGE_TF_0001	11q22.1::accessory_route_sequence_competence::accepted	11q22.1	accessory_route_sequence_competence	ENSG00000257802.1	MRS2P2	39	-0.297488078491153	0.240909498493571	-1.23485408566857	0.227928524214316	26	0.951095580861419
MAGE_TF_0001	11q22.1::accessory_route_sequence_competence::accepted	11q22.1	accessory_route_sequence_competence	ENSG00000139287.13	TPH2	39	0.230461068348628	0.271894279327903	0.847612788758577	0.404389149061864	26	0.971221069701119
MAGE_TF_0001	11q22.1::accessory_route_sequence_competence::accepted	11q22.1	accessory_route_sequence_competence	ENSG00000251138.7	LINC02882	39	0.494833465742277	0.25263833732097	1.9586634039378	0.0609603964077565	26	0.913057945293869
MAGE_TF_0001	11q22.1::accessory_route_sequence_competence::accepted	11q22.1	accessory_route_sequence_competence	ENSG00000253719.4	ATXN7L3B	39	-0.0311432768107856	0.234200829130484	-0.132976799981499	0.895235582893997	26	0.996964063488674
MAGE_TF_0001	11q22.1::accessory_route_sequence_competence::accepted	11q22.1	accessory_route_sequence_competence	ENSG00000257386.1	RP11-56G10.2	39	-0.199040869225425	0.212117363903477	-0.938352549563067	0.356699122517114	26	0.966563119665505
MAGE_TF_0001	11q22.1::accessory_route_sequence_competence::accepted	11q22.1	accessory_route_sequence_competence	ENSG00000273987.1	RP11-585P4.6	39	-0.0679520598023131	0.30158008296547	-0.225320117741639	0.823491908369512	26	0.994398049697409
MAGE_TF_0001	11q22.1::accessory_route_sequence_competence::accepted	11q22.1	accessory_route_sequence_competence	ENSG00000180881.19	CAPS2	39	0.152154540921358	0.327004805523141	0.465297568572246	0.645592209869158	26	0.986951779691642
MAGE_TF_0001	11q22.1::accessory_route_sequence_competence::accepted	11q22.1	accessory_route_sequence_competence	ENSG00000180481.11	GLIPR1L2	39	0.0123746397706672	0.222190126064476	0.055693922992223	0.956011424612099	26	0.9986836020251
MAGE_TF_0001	11q22.1::accessory_route_sequence_competence::accepted	11q22.1	accessory_route_sequence_competence	ENSG00000139278.10	GLIPR1	39	-0.442667720369042	0.212396516026333	-2.08415716345441	0.0471139365442439	26	0.905013571968787
MAGE_TF_0001	11q22.1::accessory_route_sequence_competence::accepted	11q22.1	accessory_route_sequence_competence	ENSG00000257497.2	RP11-585P4.5	39	0.171684070629673	0.27716718326857	0.619424235600483	0.541027416102788	26	0.981082252046175
MAGE_TF_0001	11q22.1::accessory_route_sequence_competence::accepted	11q22.1	accessory_route_sequence_competence	ENSG00000111615.14	KRR1	39	0.0914199963091085	0.140711791575125	0.649696768733842	0.521587275576082	26	0.979652468837837
MAGE_TF_0001	11q22.1::accessory_route_sequence_competence::accepted	11q22.1	accessory_route_sequence_competence	ENSG00000257453.1	RP11-290L1.3	39	0.0950129776679006	0.211052554517137	0.450186342853225	0.65630746879133	26	0.987381612478095
MAGE_TF_0001	11q22.1::accessory_route_sequence_competence::accepted	11q22.1	accessory_route_sequence_competence	ENSG00000139289.14	PHLDA1	39	0.0992254604663262	0.259407035037647	0.382508749047327	0.70519313622063	26	0.989898530964896
MAGE_TF_0001	11q22.1::accessory_route_sequence_competence::accepted	11q22.1	accessory_route_sequence_competence	ENSG00000257941.1	RP11-290L1.4	39	0.0455938105426793	0.201175867873609	0.226636579350184	0.822478768842957	26	0.994395831488148
MAGE_TF_0001	11q22.1::accessory_route_sequence_competence::accepted	11q22.1	accessory_route_sequence_competence	ENSG00000187109.15	NAP1L1	39	0.16886978111871	0.147569797623584	1.14433836623844	0.262909404712701	26	0.95555933862171
MAGE_TF_0001	11q22.1::accessory_route_sequence_competence::accepted	11q22.1	accessory_route_sequence_competence	ENSG00000179941.9	BBS10	39	-0.0473955447555186	0.238104871120263	-0.199053234537062	0.843769553778888	26	0.99512375348263
MAGE_TF_0001	11q22.1::accessory_route_sequence_competence::accepted	11q22.1	accessory_route_sequence_competence	ENSG00000091039.17	OSBPL8	39	-0.179456837298468	0.15533841383889	-1.15526374232579	0.258489479225167	26	0.955167694556302
MAGE_TF_0001	11q22.1::accessory_route_sequence_competence::accepted	11q22.1	accessory_route_sequence_competence	ENSG00000186908.15	ZDHHC17	39	-0.334028082772267	0.215771633681482	-1.5480630010215	0.133694447808859	26	0.93529336995907
MAGE_TF_0001	11q22.1::accessory_route_sequence_competence::accepted	11q22.1	accessory_route_sequence_competence	ENSG00000175183.10	CSRP2	39	-0.386988089029436	0.194411211185728	-1.99056467304106	0.0571376550243346	26	0.911593707229095
MAGE_TF_0001	11q22.1::accessory_route_sequence_competence::accepted	11q22.1	accessory_route_sequence_competence	ENSG00000165891.16	E2F7	39	0.32823871414319	0.292981864930614	1.12033799163961	0.272812195458765	26	0.9567715080261
MAGE_TF_0001	11q22.1::accessory_route_sequence_competence::accepted	11q22.1	accessory_route_sequence_competence	ENSG00000067798.16	NAV3	39	-0.214664308777684	0.186961294986132	-1.14817512787129	0.261350967983279	26	0.955421237205766
MAGE_TF_0001	11q22.1::accessory_route_sequence_competence::accepted	11q22.1	accessory_route_sequence_competence	ENSG00000257894.2	RP1-78O14.1	39	0.0902787607277621	0.159645861059108	0.565493900868101	0.576585865295441	26	0.982802139369328
MAGE_TF_0001	11q22.1::accessory_route_sequence_competence::accepted	11q22.1	accessory_route_sequence_competence	ENSG00000258048.1	RP11-530C5.1	39	0.0745104689113754	0.203999562878789	0.365248179260302	0.717880711343261	26	0.990522655559706
MAGE_TF_0001	11q22.1::accessory_route_sequence_competence::accepted	11q22.1	accessory_route_sequence_competence	ENSG00000177425.11	PAWR	39	-0.0613690592242836	0.200574634065386	-0.305966203105612	0.762066918961519	26	0.992139455325094
MAGE_TF_0001	11q22.1::accessory_route_sequence_competence::accepted	11q22.1	accessory_route_sequence_competence	ENSG00000277130.1	RP11-530C5.4	39	-0.130227423435643	0.21879126964039	-0.595213070657194	0.556846694633353	26	0.981825847017971
MAGE_TF_0001	11q22.1::accessory_route_sequence_competence::accepted	11q22.1	accessory_route_sequence_competence	ENSG00000257557.2	PPP1R12A-AS1	39	-0.0454185816255083	0.228426536163686	-0.198832335280706	0.843940571598759	26	0.99512375348263
MAGE_TF_0001	11q22.1::accessory_route_sequence_competence::accepted	11q22.1	accessory_route_sequence_competence	ENSG00000058272.19	PPP1R12A	39	0.170669499553539	0.214427964610251	0.795929298978107	0.433280430349482	26	0.97352506451675
MAGE_TF_0001	11q22.1::accessory_route_sequence_competence::accepted	11q22.1	accessory_route_sequence_competence	ENSG00000111058.8	ACSS3	39	0.0803387230569266	0.243361163449162	0.330121379756263	0.74395350502563	26	0.991577582692462
MAGE_TF_0001	11q22.1::accessory_route_sequence_competence::accepted	11q22.1	accessory_route_sequence_competence	ENSG00000111052.8	LIN7A	39	0.113743193804447	0.281595296110487	0.403924338849108	0.689571558600355	26	0.989125408348821
MAGE_TF_0001	11q22.1::accessory_route_sequence_competence::accepted	11q22.1	accessory_route_sequence_competence	ENSG00000127720.8	METTL25	39	-0.332189332404712	0.1859349754235	-1.78658873430397	0.0856710954583139	26	0.924026260805584
MAGE_TF_0001	11q22.1::accessory_route_sequence_competence::accepted	11q22.1	accessory_route_sequence_competence	ENSG00000133773.12	CCDC59	39	-0.240543158148892	0.129821029469988	-1.85288284287177	0.0752827650141592	26	0.920375953166984
MAGE_TF_0001	11q22.1::accessory_route_sequence_competence::accepted	11q22.1	accessory_route_sequence_competence	ENSG00000179104.9	TMTC2	39	-0.380424737406456	0.237695094471737	-1.60047365828869	0.12157584141285	26	0.93272436710209
MAGE_TF_0001	11q22.1::accessory_route_sequence_competence::accepted	11q22.1	accessory_route_sequence_competence	ENSG00000133641.18	C12orf29	39	-0.235970558266124	0.156871996955641	-1.50422358894844	0.144575495561983	26	0.937182120504771
MAGE_TF_0001	11q22.1::accessory_route_sequence_competence::accepted	11q22.1	accessory_route_sequence_competence	ENSG00000165805.10	C12orf50	39	0.0431525269833856	0.176627096074135	0.24431430931341	0.808905143246894	26	0.993918435614507
MAGE_TF_0001	11q22.1::accessory_route_sequence_competence::accepted	11q22.1	accessory_route_sequence_competence	ENSG00000198707.17	CEP290	39	-0.160180620339653	0.193113838553015	-0.829462153203892	0.41439382857695	26	0.972011034796457
MAGE_TF_0001	11q22.1::accessory_route_sequence_competence::accepted	11q22.1	accessory_route_sequence_competence	ENSG00000139324.12	TMTC3	39	0.0743337986075457	0.192036311247922	0.387081995714756	0.70184583251634	26	0.98974305939222
MAGE_TF_0001	11q22.1::accessory_route_sequence_competence::accepted	11q22.1	accessory_route_sequence_competence	ENSG00000049130.16	KITLG	39	-0.0660343585991324	0.191936546301329	-0.344042653010243	0.73358121564104	26	0.991248721206261
MAGE_TF_0001	11q22.1::accessory_route_sequence_competence::accepted	11q22.1	accessory_route_sequence_competence	ENSG00000139318.8	DUSP6	39	-0.142896764858598	0.30307242567463	-0.471493784168963	0.641220760312802	26	0.986788899899464
MAGE_TF_0001	11q22.1::accessory_route_sequence_competence::accepted	11q22.1	accessory_route_sequence_competence	ENSG00000270344.3	POC1B-AS1	39	-0.238995557142218	0.249711981082002	-0.957084862755282	0.347339905566781	26	0.965669828620273
MAGE_TF_0001	11q22.1::accessory_route_sequence_competence::accepted	11q22.1	accessory_route_sequence_competence	ENSG00000257594.4	GALNT4	39	0.112002741989482	0.230742175606081	0.485402123366865	0.631456392394196	26	0.986356628419895
MAGE_TF_0001	11q22.1::accessory_route_sequence_competence::accepted	11q22.1	accessory_route_sequence_competence	ENSG00000139323.14	POC1B	39	-0.243260918973015	0.217961672122819	-1.11607199836465	0.274600310829442	26	0.956957611478836
MAGE_TF_0001	11q22.1::accessory_route_sequence_competence::accepted	11q22.1	accessory_route_sequence_competence	ENSG00000259075.6	POC1B-GALNT4	39	-0.158116407589475	0.300753807255228	-0.525733685742815	0.603528854102138	26	0.984477469760537
MAGE_TF_0001	11q22.1::accessory_route_sequence_competence::accepted	11q22.1	accessory_route_sequence_competence	ENSG00000258302.2	RP11-981P6.1	39	0.251839244660501	0.161645948920691	1.55796817886269	0.131331113483415	26	0.934623068468004
MAGE_TF_0001	11q22.1::accessory_route_sequence_competence::accepted	11q22.1	accessory_route_sequence_competence	ENSG00000271614.1	ATP2B1-AS1	39	-0.0438658666641267	0.239117645815988	-0.183448889831759	0.85586895998893	26	0.99564139931151
MAGE_TF_0001	11q22.1::accessory_route_sequence_competence::accepted	11q22.1	accessory_route_sequence_competence	ENSG00000070961.16	ATP2B1	39	0.246534416562747	0.191397121526203	1.28807797419773	0.209065025983867	26	0.947393230981172
MAGE_TF_0001	11q22.1::accessory_route_sequence_competence::accepted	11q22.1	accessory_route_sequence_competence	ENSG00000286021.2	LINC02822	39	-0.207360337931561	0.175668348454946	-1.18040808008589	0.248524867471053	26	0.954418905278484
MAGE_TF_0001	11q22.1::accessory_route_sequence_competence::accepted	11q22.1	accessory_route_sequence_competence	ENSG00000257242.8	LINC01619	39	-0.196363276435187	0.279442548354723	-0.702696413238846	0.488489347675923	26	0.977711579555837
MAGE_TF_0001	11q22.1::accessory_route_sequence_competence::accepted	11q22.1	accessory_route_sequence_competence	ENSG00000245904.4	RP11-796E2.4	39	-0.104749295959833	0.219276074023847	-0.477705086732086	0.636851844994711	26	0.986617545525568
MAGE_TF_0001	11q22.1::accessory_route_sequence_competence::accepted	11q22.1	accessory_route_sequence_competence	ENSG00000133639.6	BTG1	39	0.0042597723661852	0.214181948851334	0.0198885685233074	0.984284110187055	26	0.999385783151105
MAGE_TF_0001	11q22.1::accessory_route_sequence_competence::accepted	11q22.1	accessory_route_sequence_competence	ENSG00000277851.2	LINC02391	39	-0.219639852830389	0.308284843205082	-0.712457513470023	0.482526730902252	26	0.977298956613742
MAGE_TF_0001	11q22.1::accessory_route_sequence_competence::accepted	11q22.1	accessory_route_sequence_competence	ENSG00000257127.6	CLLU1	39	0.196462117468675	0.360190347383716	0.545439706798641	0.59010032916215	26	0.983585598708169
MAGE_TF_0001	11q22.1::accessory_route_sequence_competence::accepted	11q22.1	accessory_route_sequence_competence	ENSG00000266923.1	RP11-693J15.4	39	-0.313687046930445	0.285372800945489	-1.09921844650627	0.281747371762862	26	0.958092789588487
MAGE_TF_0001	11q22.1::accessory_route_sequence_competence::accepted	11q22.1	accessory_route_sequence_competence	ENSG00000205057.6	CLLU1-AS1	39	-0.0945571938926466	0.297236001383125	-0.318121605231683	0.752933867618145	26	0.991737641476438
MAGE_TF_0001	11q22.1::accessory_route_sequence_competence::accepted	11q22.1	accessory_route_sequence_competence	ENSG00000205056.8	LINC02397	39	0.149540196754113	0.316025500056253	0.473190285997474	0.640026157080823	26	0.986788899899464
MAGE_TF_0001	11q22.1::accessory_route_sequence_competence::accepted	11q22.1	accessory_route_sequence_competence	ENSG00000187510.11	PLEKHG7	39	-0.163688336083587	0.210947663654795	-0.775966575062211	0.444770365238071	26	0.974160014268642
MAGE_TF_0001	11q22.1::accessory_route_sequence_competence::accepted	11q22.1	accessory_route_sequence_competence	ENSG00000102189.17	EEA1	39	0.0522878834113679	0.109550683459186	0.477293995439548	0.637140588678148	26	0.986627269755371
MAGE_TF_0001	11q22.1::accessory_route_sequence_competence::accepted	11q22.1	accessory_route_sequence_competence	ENSG00000257345.2	LINC02413	39	-0.228375356144637	0.255644929814295	-0.893330277704052	0.379874941692637	26	0.968537681219318
MAGE_TF_0001	11q22.1::accessory_route_sequence_competence::accepted	11q22.1	accessory_route_sequence_competence	ENSG00000257210.1	NACAP8	39	-0.386079012492104	0.2506448111631	-1.54034312819217	0.135560428345911	26	0.935719472887629
MAGE_TF_0001	11q22.1::accessory_route_sequence_competence::accepted	11q22.1	accessory_route_sequence_competence	ENSG00000257322.6	RP11-511B23.2	39	-0.244395776611995	0.286549103707284	-0.852893181133976	0.401507530893229	26	0.970780193451814
MAGE_TF_0001	11q22.1::accessory_route_sequence_competence::accepted	11q22.1	accessory_route_sequence_competence	ENSG00000173598.14	NUDT4	39	0.565207155467745	0.266718100348946	2.11911810532651	0.0437911424610058	26	0.904449022825002
MAGE_TF_0001	11q22.1::accessory_route_sequence_competence::accepted	11q22.1	accessory_route_sequence_competence	ENSG00000177889.10	UBE2N	39	0.007044556046845	0.126577328915419	0.0556541689353579	0.956042789787478	26	0.9986836020251
MAGE_TF_0001	11q22.1::accessory_route_sequence_competence::accepted	11q22.1	accessory_route_sequence_competence	ENSG00000198015.14	MRPL42	39	0.0528910243825417	0.146303346551801	0.361516162337509	0.720634987841536	26	0.990571491853598
MAGE_TF_0001	11q22.1::accessory_route_sequence_competence::accepted	11q22.1	accessory_route_sequence_competence	ENSG00000120833.14	SOCS2	39	-0.0668410411320281	0.353218433378147	-0.18923429474721	0.851378679042631	26	0.995449715868856
MAGE_TF_0001	11q22.1::accessory_route_sequence_competence::accepted	11q22.1	accessory_route_sequence_competence	ENSG00000246985.8	SOCS2-AS1	39	0.0856101884146801	0.31263613848936	0.273833309317163	0.786376455964829	26	0.993265412714558
MAGE_TF_0001	11q22.1::accessory_route_sequence_competence::accepted	11q22.1	accessory_route_sequence_competence	ENSG00000186076.5	RP11-887P2.3	39	-0.132831421112151	0.263335814731445	-0.504418364997617	0.618215702067005	26	0.98549989100023
MAGE_TF_0001	11q22.1::accessory_route_sequence_competence::accepted	11q22.1	accessory_route_sequence_competence	ENSG00000169372.13	CRADD	39	-0.0517256733629202	0.171865825498216	-0.300965437503207	0.76583457634102	26	0.992367984072888
MAGE_TF_0001	11q22.1::accessory_route_sequence_competence::accepted	11q22.1	accessory_route_sequence_competence	ENSG00000136040.9	PLXNC1	39	-0.0392830786606398	0.319594861799706	-0.122915238497354	0.903119433757993	26	0.997079861947371
MAGE_TF_0001	11q22.1::accessory_route_sequence_competence::accepted	11q22.1	accessory_route_sequence_competence	ENSG00000258035.2	RP11-74K11.2	39	-0.281180625243389	0.321172284911482	-0.875482220767849	0.389328094385718	26	0.969293391007963
MAGE_TF_0001	11q22.1::accessory_route_sequence_competence::accepted	11q22.1	accessory_route_sequence_competence	ENSG00000258365.1	RP11-1105G2.3	39	-0.138915984374222	0.272497883123771	-0.509787389104688	0.614500715863331	26	0.985236155272723
MAGE_TF_0001	11q22.1::accessory_route_sequence_competence::accepted	11q22.1	accessory_route_sequence_competence	ENSG00000173588.15	CEP83	39	-0.348619238774397	0.198171281528402	-1.75918143176782	0.0903115610632668	26	0.924371865629449
MAGE_TF_0001	11q22.1::accessory_route_sequence_competence::accepted	11q22.1	accessory_route_sequence_competence	ENSG00000278916.1	CEP83-DT	39	-0.174089198240497	0.277922246383157	-0.626395333608846	0.536517017284998	26	0.980700992346267
MAGE_TF_0001	11q22.1::accessory_route_sequence_competence::accepted	11q22.1	accessory_route_sequence_competence	ENSG00000057704.13	TMCC3	39	0.182330464185675	0.189617318122126	0.961570736214305	0.345123385506468	26	0.965622524237552
MAGE_TF_0001	11q22.1::accessory_route_sequence_competence::accepted	11q22.1	accessory_route_sequence_competence	ENSG00000216306.3	KRT19P2	39	-0.249021963480088	0.288913515958607	-0.861925627306983	0.396608673182894	26	0.970278450959566
MAGE_TF_0001	11q22.1::accessory_route_sequence_competence::accepted	11q22.1	accessory_route_sequence_competence	ENSG00000184752.14	NDUFA12	39	0.0433020673152875	0.179250394951668	0.241573065024282	0.811006106950588	26	0.993946579706239
MAGE_TF_0001	11q22.1::accessory_route_sequence_competence::accepted	11q22.1	accessory_route_sequence_competence	ENSG00000120798.17	NR2C1	39	-0.188345010071609	0.182222156034219	-1.03360104045877	0.310841591109538	26	0.962047258462189
MAGE_TF_0001	11q22.1::accessory_route_sequence_competence::accepted	11q22.1	accessory_route_sequence_competence	ENSG00000180263.14	FGD6	39	0.166704074460321	0.276344801701808	0.603246644893303	0.551571288363795	26	0.981615656925686
MAGE_TF_0001	11q22.1::accessory_route_sequence_competence::accepted	11q22.1	accessory_route_sequence_competence	ENSG00000028203.18	VEZT	39	0.0559418105037773	0.19089016567188	0.293057582651666	0.771804432901727	26	0.992670385962656
MAGE_TF_0001	11q22.1::accessory_route_sequence_competence::accepted	11q22.1	accessory_route_sequence_competence	ENSG00000111142.14	METAP2	39	0.286408022421316	0.173001405970372	1.65552424741777	0.109840547923644	26	0.928333320210505
MAGE_TF_0001	11q22.1::accessory_route_sequence_competence::accepted	11q22.1	accessory_route_sequence_competence	ENSG00000136014.12	USP44	39	0.059730144268971	0.255908108695227	0.233404656747733	0.817275086550462	26	0.994244572759594
MAGE_TF_0001	11q22.1::accessory_route_sequence_competence::accepted	11q22.1	accessory_route_sequence_competence	ENSG00000074527.13	NTN4	39	0.0110615293331942	0.228921995614435	0.0483200808358527	0.961830421395604	26	0.998766582640887
MAGE_TF_0001	11q22.1::accessory_route_sequence_competence::accepted	11q22.1	accessory_route_sequence_competence	ENSG00000139343.10	SNRPF	39	-0.0826882640386028	0.104974926945077	-0.787695371122913	0.437997465803238	26	0.97375321859575
MAGE_TF_0001	11q22.1::accessory_route_sequence_competence::accepted	11q22.1	accessory_route_sequence_competence	ENSG00000139344.8	AMDHD1	39	0.259538443753311	0.265653551983234	0.976980890395514	0.337581938198606	26	0.964985321592768
MAGE_TF_0001	11q22.1::accessory_route_sequence_competence::accepted	11q22.1	accessory_route_sequence_competence	ENSG00000084110.11	HAL	39	-0.111468634555631	0.224056560833834	-0.497502211677252	0.623016451164108	26	0.98579277308668
MAGE_TF_0001	11q22.1::accessory_route_sequence_competence::accepted	11q22.1	accessory_route_sequence_competence	ENSG00000111144.10	LTA4H	39	-0.165082867556987	0.189453476081236	-0.871363624313766	0.391530837489885	26	0.96944387035493
MAGE_TF_0001	11q22.1::accessory_route_sequence_competence::accepted	11q22.1	accessory_route_sequence_competence	ENSG00000283422.1	LINC02452	39	0.252979936395389	0.235922303510691	1.07230190885249	0.293437061011736	26	0.959888566415607
MAGE_TF_0001	11q22.1::accessory_route_sequence_competence::accepted	11q22.1	accessory_route_sequence_competence	ENSG00000111145.8	ELK3	39	-0.172169273156426	0.201513762369809	-0.854379726385478	0.40069865151345	26	0.970740808514427
MAGE_TF_0001	11q22.1::accessory_route_sequence_competence::accepted	11q22.1	accessory_route_sequence_competence	ENSG00000287454.1	RP11-394J1.3	39	-0.177842148454765	0.171701307838268	-1.03576467001802	0.309849906228292	26	0.961850957725544
MAGE_TF_0001	11q22.1::accessory_route_sequence_competence::accepted	11q22.1	accessory_route_sequence_competence	ENSG00000059758.8	CDK17	39	-0.172797265587447	0.232047473712614	-0.744663420906073	0.463153450950966	26	0.975514667641506
MAGE_TF_0001	11q22.1::accessory_route_sequence_competence::accepted	11q22.1	accessory_route_sequence_competence	ENSG00000188596.11	CFAP54	39	-0.115949687584911	0.202263160449406	-0.57326152388445	0.571393086123219	26	0.982482705385786
MAGE_TF_0001	11q22.1::accessory_route_sequence_competence::accepted	11q22.1	accessory_route_sequence_competence	ENSG00000139350.12	NEDD1	39	-0.0799352664446768	0.167500770230325	-0.477223276852759	0.637190266117921	26	0.986627269755371
MAGE_TF_0001	11q22.1::accessory_route_sequence_competence::accepted	11q22.1	accessory_route_sequence_competence	ENSG00000245017.2	LINC02453	39	0.0256050790129706	0.213151906826299	0.120125967410823	0.905306826187984	26	0.997172626055354
MAGE_TF_0001	11q22.1::accessory_route_sequence_competence::accepted	11q22.1	accessory_route_sequence_competence	ENSG00000120802.14	TMPO	39	0.150030385869431	0.165600877843585	0.905975788432347	0.373268449063775	26	0.967859615801247
MAGE_TF_0001	11q22.1::accessory_route_sequence_competence::accepted	11q22.1	accessory_route_sequence_competence	ENSG00000257167.2	TMPO-AS1	39	-0.0300171818847537	0.245309040450196	-0.122364760098795	0.903551066919178	26	0.997079861947371
MAGE_TF_0001	11q22.1::accessory_route_sequence_competence::accepted	11q22.1	accessory_route_sequence_competence	ENSG00000225185.3	PPIAP8	39	-0.104202604684291	0.229384827653864	-0.454269821374281	0.65340439030941	26	0.987283628961178
MAGE_TF_0001	11q22.1::accessory_route_sequence_competence::accepted	11q22.1	accessory_route_sequence_competence	ENSG00000075415.15	SLC25A3	39	0.46791824373902	0.253690991074303	1.84444170349736	0.0765420414034146	26	0.920886604713066
MAGE_TF_0001	11q22.1::accessory_route_sequence_competence::accepted	11q22.1	accessory_route_sequence_competence	ENSG00000166130.15	IKBIP	39	-0.339935018434515	0.246452694166926	-1.37931143168706	0.179548501837979	26	0.943592388397997
MAGE_TF_0001	11q22.1::accessory_route_sequence_competence::accepted	11q22.1	accessory_route_sequence_competence	ENSG00000120868.14	APAF1	39	-0.417196031461541	0.118182286639796	-3.53010627331232	0.0015711946089794	26	0.856901400587422
MAGE_TF_0001	11q22.1::accessory_route_sequence_competence::accepted	11q22.1	accessory_route_sequence_competence	ENSG00000185046.19	ANKS1B	39	0.12163556180951	0.237192030362124	0.512814708081919	0.612410622381713	26	0.985066544196456
MAGE_TF_0001	11q22.1::accessory_route_sequence_competence::accepted	11q22.1	accessory_route_sequence_competence	ENSG00000279148.1	RP11-135F9.4	39	0.187832476412207	0.249269221015205	0.753532568711118	0.457899882568106	26	0.97524159949126
MAGE_TF_0001	11q22.1::accessory_route_sequence_competence::accepted	11q22.1	accessory_route_sequence_competence	ENSG00000280088.1	RP11-135F9.3	39	0.249880341624635	0.275267253634071	0.907773584855157	0.372335360060776	26	0.96772232114696
MAGE_TF_0001	11q22.1::accessory_route_sequence_competence::accepted	11q22.1	accessory_route_sequence_competence	ENSG00000111647.13	UHRF1BP1L	39	-0.0838998838977064	0.161200666176353	-0.520468592889811	0.607141196483716	26	0.984790138893422
MAGE_TF_0001	11q22.1::accessory_route_sequence_competence::accepted	11q22.1	accessory_route_sequence_competence	ENSG00000238105.7	GOLGA2P5	39	0.0205148526849963	0.12942961945595	0.158501993370832	0.875285962330598	26	0.996525076273464
MAGE_TF_0001	11q22.1::accessory_route_sequence_competence::accepted	11q22.1	accessory_route_sequence_competence	ENSG00000075089.10	ACTR6	39	-0.385181032512209	0.181749331666182	-2.11929820583697	0.0437745811581845	26	0.904449022825002
MAGE_TF_0001	11q22.1::accessory_route_sequence_competence::accepted	11q22.1	accessory_route_sequence_competence	ENSG00000257489.6	RP11-175P13.3	39	0.0316737297419765	0.271531763329201	0.116648341076678	0.908035101784328	26	0.997260512231928
MAGE_TF_0001	11q22.1::accessory_route_sequence_competence::accepted	11q22.1	accessory_route_sequence_competence	ENSG00000166153.17	DEPDC4	39	-0.188620682891314	0.196266121291217	-0.961045552082018	0.345382390380155	26	0.96564351444321
MAGE_TF_0001	11q22.1::accessory_route_sequence_competence::accepted	11q22.1	accessory_route_sequence_competence	ENSG00000136021.19	SCYL2	39	-0.0618369589296355	0.191446566062864	-0.322998527481191	0.749279735158424	26	0.991683428134885
MAGE_TF_0001	11q22.1::accessory_route_sequence_competence::accepted	11q22.1	accessory_route_sequence_competence	ENSG00000139354.11	GAS2L3	39	0.129024758022031	0.218981092647524	0.589205015200614	0.560808947749502	26	0.981993411552941
MAGE_TF_0001	11q22.1::accessory_route_sequence_competence::accepted	11q22.1	accessory_route_sequence_competence	ENSG00000120800.5	UTP20	39	-0.0088100041322468	0.207211774231906	-0.0425169089203731	0.96641146932825	26	0.998909607718277
MAGE_TF_0001	11q22.1::accessory_route_sequence_competence::accepted	11q22.1	accessory_route_sequence_competence	ENSG00000120805.14	ARL1	39	-0.160734482720576	0.16912112102226	-0.950410461738955	0.350655507239906	26	0.966058608069359
MAGE_TF_0001	11q22.1::accessory_route_sequence_competence::accepted	11q22.1	accessory_route_sequence_competence	ENSG00000111666.11	CHPT1	39	-0.371233509438275	0.214983377956319	-1.72680098790569	0.0960682118923588	26	0.926103429921311
MAGE_TF_0001	11q22.1::accessory_route_sequence_competence::accepted	11q22.1	accessory_route_sequence_competence	ENSG00000139351.15	SYCP3	39	0.264048626088206	0.212670990646478	1.24158271556243	0.225475112467887	26	0.950434222114029
MAGE_TF_0001	11q22.1::accessory_route_sequence_competence::accepted	11q22.1	accessory_route_sequence_competence	ENSG00000258230.2	RP11-511H9.3	39	0.281119711228315	0.191120645658652	1.47090184976878	0.153317782855952	26	0.938833955827645
MAGE_TF_0001	11q22.1::accessory_route_sequence_competence::accepted	11q22.1	accessory_route_sequence_competence	ENSG00000111670.16	GNPTAB	39	0.125052561967353	0.211054125246692	0.592514180053028	0.558624799075583	26	0.981831755124236
MAGE_TF_0001	11q22.1::accessory_route_sequence_competence::accepted	11q22.1	accessory_route_sequence_competence	ENSG00000136048.14	DRAM1	39	-0.139699499507213	0.23945106033602	-0.583415664608765	0.564640591362841	26	0.982226143527393
MAGE_TF_0001	11q22.1::accessory_route_sequence_competence::accepted	11q22.1	accessory_route_sequence_competence	ENSG00000258308.6	RP11-554E23.2	39	-0.0636470224362804	0.281757985258727	-0.225892523961072	0.823051350219623	26	0.994398049697409
MAGE_TF_0001	11q22.1::accessory_route_sequence_competence::accepted	11q22.1	accessory_route_sequence_competence	ENSG00000120860.11	WASHC3	39	-0.153080115499728	0.226220236069154	-0.676686215873861	0.504581279567543	26	0.979034781152144
MAGE_TF_0001	11q22.1::accessory_route_sequence_competence::accepted	11q22.1	accessory_route_sequence_competence	ENSG00000075188.9	NUP37	39	-0.0042097756478707	0.145760862246135	-0.0288813854624571	0.977179744162856	26	0.999248300450946
MAGE_TF_0001	11q22.1::accessory_route_sequence_competence::accepted	11q22.1	accessory_route_sequence_competence	ENSG00000185480.12	PARPBP	39	0.0870768398325382	0.152792324409577	0.56990323413838	0.573635264951274	26	0.982620768960242
MAGE_TF_0001	11q22.1::accessory_route_sequence_competence::accepted	11q22.1	accessory_route_sequence_competence	ENSG00000281344.1	HELLPAR	39	-0.100034490600662	0.136944449231896	-0.730474956537068	0.47163141277909	26	0.976363943194304
MAGE_TF_0001	11q22.1::accessory_route_sequence_competence::accepted	11q22.1	accessory_route_sequence_competence	ENSG00000017427.17	IGF1	39	-0.064349755831595	0.242264533365996	-0.265617731731206	0.79262846438609	26	0.993519257147241
MAGE_TF_0001	11q22.1::accessory_route_sequence_competence::accepted	11q22.1	accessory_route_sequence_competence	ENSG00000258169.1	LINC00485	39	0.178958862938346	0.219908159787825	0.813789097735217	0.423156428423252	26	0.972495717169067
MAGE_TF_0001	11q22.1::accessory_route_sequence_competence::accepted	11q22.1	accessory_route_sequence_competence	ENSG00000139352.4	ASCL1	39	0.163319259176295	0.260711906525528	0.626435751833617	0.536490924618572	26	0.980693790421238
MAGE_TF_0001	11q22.1::accessory_route_sequence_competence::accepted	11q22.1	accessory_route_sequence_competence	ENSG00000171759.10	PAH	39	-0.0825078761815503	0.283839785523165	-0.290684676320038	0.773598617392565	26	0.992698405580459
MAGE_TF_0001	11q22.1::accessory_route_sequence_competence::accepted	11q22.1	accessory_route_sequence_competence	ENSG00000179088.15	C12orf42	39	0.112769643396983	0.254602283272536	0.442924713586604	0.661483571324055	26	0.987715391178384
MAGE_TF_0001	11q22.1::accessory_route_sequence_competence::accepted	11q22.1	accessory_route_sequence_competence	ENSG00000257681.1	RP11-341G23.4	39	0.250532951987007	0.268658589077114	0.932532821108114	0.359640780075311	26	0.966891335981846
MAGE_TF_0001	11q22.1::accessory_route_sequence_competence::accepted	11q22.1	accessory_route_sequence_competence	ENSG00000111696.12	NT5DC3	39	0.315726758243095	0.183706651006244	1.71864631200731	0.097566031683072	26	0.926216527495418
MAGE_TF_0001	11q22.1::accessory_route_sequence_competence::accepted	11q22.1	accessory_route_sequence_competence	ENSG00000166598.16	HSP90B1	39	0.0599112940952153	0.244178571237685	0.2453585250808	0.808105210538042	26	0.99387904997384
MAGE_TF_0001	11q22.1::accessory_route_sequence_competence::accepted	11q22.1	accessory_route_sequence_competence	ENSG00000214198.8	TTC41P	39	0.0040505265800649	0.239033521743098	0.0169454332201083	0.986609516036516	26	0.999385783151105
MAGE_TF_0001	11q22.1::accessory_route_sequence_competence::accepted	11q22.1	accessory_route_sequence_competence	ENSG00000204954.10	C12orf73	39	-0.256062286952978	0.187742867971475	-1.36389887786248	0.184291555715357	26	0.943949588179135
MAGE_TF_0001	11q22.1::accessory_route_sequence_competence::accepted	11q22.1	accessory_route_sequence_competence	ENSG00000139372.15	TDG	39	-0.321650280332195	0.177807686235403	-1.80897849323767	0.0820329678526854	26	0.922537285243636
MAGE_TF_0001	11q22.1::accessory_route_sequence_competence::accepted	11q22.1	accessory_route_sequence_competence	ENSG00000216285.5	RP11-490H24.5	39	-0.0798076480570068	0.293264255596749	-0.272135613304152	0.78766721385913	26	0.993323858220865
MAGE_TF_0001	11q22.1::accessory_route_sequence_competence::accepted	11q22.1	accessory_route_sequence_competence	ENSG00000120820.13	GLT8D2	39	-0.211168377819609	0.244987845527974	-0.861954507843113	0.396593070942828	26	0.970278450959566
MAGE_TF_0001	11q22.1::accessory_route_sequence_competence::accepted	11q22.1	accessory_route_sequence_competence	ENSG00000111727.12	HCFC2	39	0.25477775392351	0.31831347154196	0.800398904543143	0.430732965159535	26	0.973254509869794
MAGE_TF_0001	11q22.1::accessory_route_sequence_competence::accepted	11q22.1	accessory_route_sequence_competence	ENSG00000120837.8	NFYB	39	-0.106444634470702	0.140641427333268	-0.756851210123653	0.455943245917954	26	0.97504162107345
MAGE_TF_0001	11q22.1::accessory_route_sequence_competence::accepted	11q22.1	accessory_route_sequence_competence	ENSG00000198431.16	TXNRD1	39	0.168861612796014	0.140936629637997	1.19813857639241	0.241671213376916	26	0.953209855448087
MAGE_TF_0001	11q22.1::accessory_route_sequence_competence::accepted	11q22.1	accessory_route_sequence_competence	ENSG00000213442.5	RPL18AP3	39	0.0614837979811122	0.252102121326118	0.243884492751163	0.809234470327098	26	0.993918435614507
MAGE_TF_0001	11q22.1::accessory_route_sequence_competence::accepted	11q22.1	accessory_route_sequence_competence	ENSG00000255150.2	EID3	39	-0.153234989861098	0.30602682180396	-0.500724050780292	0.62077792928714	26	0.98563665708284
MAGE_TF_0001	11q22.1::accessory_route_sequence_competence::accepted	11q22.1	accessory_route_sequence_competence	ENSG00000171310.11	CHST11	39	-0.421103188502745	0.212108522672504	-1.98531951096057	0.0577513234451659	26	0.912210766983859
MAGE_TF_0001	11q22.1::accessory_route_sequence_competence::accepted	11q22.1	accessory_route_sequence_competence	ENSG00000136052.10	SLC41A2	39	-0.102910850123322	0.19859457216752	-0.518195683800025	0.608703775681886	26	0.984914829443951
MAGE_TF_0001	11q22.1::accessory_route_sequence_competence::accepted	11q22.1	accessory_route_sequence_competence	ENSG00000151131.11	C12orf45	39	-0.0255083365705713	0.171889159198401	-0.148399914744644	0.883172140634184	26	0.996615950360805
MAGE_TF_0001	11q22.1::accessory_route_sequence_competence::accepted	11q22.1	accessory_route_sequence_competence	ENSG00000136051.15	WASHC4	39	-0.368420109048769	0.289250917065717	-1.27370420390081	0.214037477197141	26	0.948443273045947
MAGE_TF_0001	11q22.1::accessory_route_sequence_competence::accepted	11q22.1	accessory_route_sequence_competence	ENSG00000136010.14	ALDH1L2	39	0.160249496780177	0.233395005535142	0.686602082219999	0.498411856457194	26	0.978390915387576
MAGE_TF_0001	11q22.1::accessory_route_sequence_competence::accepted	11q22.1	accessory_route_sequence_competence	ENSG00000235162.9	C12orf75	39	0.0874005485039795	0.190383247759171	0.459076885874636	0.649993997114726	26	0.987199064662077
MAGE_TF_0001	11q22.1::accessory_route_sequence_competence::accepted	11q22.1	accessory_route_sequence_competence	ENSG00000136044.12	APPL2	39	0.310129743487749	0.20996657884467	1.47704337135091	0.1516752290171	26	0.938689921240782
MAGE_TF_0001	11q22.1::accessory_route_sequence_competence::accepted	11q22.1	accessory_route_sequence_competence	ENSG00000257642.1	KCCAT198	39	-0.199441801464416	0.232238925667321	-0.858778522555316	0.398311194279343	26	0.970540445314305
MAGE_TF_0001	11q22.1::accessory_route_sequence_competence::accepted	11q22.1	accessory_route_sequence_competence	ENSG00000277715.1	RP11-651L5.3	39	0.0538562680525313	0.223663810795368	0.240791158216494	0.811605646453636	26	0.993968208038698
MAGE_TF_0001	11q22.1::accessory_route_sequence_competence::accepted	11q22.1	accessory_route_sequence_competence	ENSG00000166046.11	TCP11L2	39	0.128070822086018	0.213632973561148	0.599489956775611	0.554034954040717	26	0.981720782729783
MAGE_TF_0001	11q22.1::accessory_route_sequence_competence::accepted	11q22.1	accessory_route_sequence_competence	ENSG00000136026.14	CKAP4	39	0.39730610398645	0.28225252773328	1.40762638045138	0.171085769948191	26	0.942268635397424
MAGE_TF_0001	11q22.1::accessory_route_sequence_competence::accepted	11q22.1	accessory_route_sequence_competence	ENSG00000013503.10	POLR3B	39	0.267565869626892	0.209371362744895	1.27794874198199	0.212559815146063	26	0.948359608047187
MAGE_TF_0001	11q22.1::accessory_route_sequence_competence::accepted	11q22.1	accessory_route_sequence_competence	ENSG00000111785.21	RIC8B	39	-0.373980967083143	0.187354452373375	-1.99611464977541	0.0564945805767094	26	0.911024439830132
MAGE_TF_0001	11q22.1::accessory_route_sequence_competence::accepted	11q22.1	accessory_route_sequence_competence	ENSG00000260329.1	RP11-412D9.4	39	0.19962165590347	0.259996787925569	0.767785084947345	0.449532073318693	26	0.97454947911151
MAGE_TF_0001	11q22.1::accessory_route_sequence_competence::accepted	11q22.1	accessory_route_sequence_competence	ENSG00000151135.10	TMEM263	39	0.157411415326936	0.182960053057071	0.860359475725742	0.397455348240767	26	0.970393978754816
MAGE_TF_0001	11q22.1::accessory_route_sequence_competence::accepted	11q22.1	accessory_route_sequence_competence	ENSG00000120832.10	MTERF2	39	0.180700173088701	0.221040539160341	0.817497884212193	0.42107258353615	26	0.972354800582365
MAGE_TF_0001	11q22.1::accessory_route_sequence_competence::accepted	11q22.1	accessory_route_sequence_competence	ENSG00000008405.12	CRY1	39	0.321784217008159	0.291893959245621	1.1024010837353	0.280387577299138	26	0.957850944364006
MAGE_TF_0001	11q22.1::accessory_route_sequence_competence::accepted	11q22.1	accessory_route_sequence_competence	ENSG00000136045.12	PWP1	39	-0.0392465474815997	0.115947790004896	-0.338484653135195	0.737716258669468	26	0.991347642407176
MAGE_TF_0001	11q22.1::accessory_route_sequence_competence::accepted	11q22.1	accessory_route_sequence_competence	ENSG00000258136.2	RP11-864J10.4	39	0.103895291587967	0.246830386413829	0.420917752864426	0.677274224502693	26	0.988592106485291
MAGE_TF_0001	11q22.1::accessory_route_sequence_competence::accepted	11q22.1	accessory_route_sequence_competence	ENSG00000110851.12	PRDM4	39	-0.0922723084459116	0.174288495755892	-0.529422828774356	0.601003868300915	26	0.984301547030157
MAGE_TF_0001	11q22.1::accessory_route_sequence_competence::accepted	11q22.1	accessory_route_sequence_competence	ENSG00000258072.1	RP11-554D14.2	39	0.0590567921619269	0.244154966127877	0.24188241221764	0.810768942432721	26	0.993946579706239
MAGE_TF_0001	11q22.1::accessory_route_sequence_competence::accepted	11q22.1	accessory_route_sequence_competence	ENSG00000174600.14	CMKLR1	39	-0.134187217370585	0.305694622015694	-0.438958384304504	0.664318049901003	26	0.987802243766948
MAGE_TF_0001	11q22.1::accessory_route_sequence_competence::accepted	11q22.1	accessory_route_sequence_competence	ENSG00000198855.7	FICD	39	0.312961114035944	0.239209588777658	1.30831341517349	0.202215565420484	26	0.946305776091814
MAGE_TF_0001	11q22.1::accessory_route_sequence_competence::accepted	11q22.1	accessory_route_sequence_competence	ENSG00000287202.1	RP11-951I11.5	39	-0.213940828049977	0.23505679725731	-0.910166523777578	0.371095757279731	26	0.967575172955905
MAGE_TF_0001	11q22.1::accessory_route_sequence_competence::accepted	11q22.1	accessory_route_sequence_competence	ENSG00000075856.12	SART3	39	0.149239478695337	0.249064863387527	0.599199247398982	0.554225841005402	26	0.981720782729783
MAGE_TF_0001	11q22.1::accessory_route_sequence_competence::accepted	11q22.1	accessory_route_sequence_competence	ENSG00000136003.16	ISCU	39	-0.0803279090917504	0.326274229260841	-0.246197529218687	0.80746263618831	26	0.993856665387405
MAGE_TF_0001	11q22.1::accessory_route_sequence_competence::accepted	11q22.1	accessory_route_sequence_competence	ENSG00000183160.9	TMEM119	39	-0.353506682315641	0.244155091266734	-1.44787757847508	0.159603412088981	26	0.939899867138269
MAGE_TF_0001	11q22.1::accessory_route_sequence_competence::accepted	11q22.1	accessory_route_sequence_competence	ENSG00000257221.4	RP11-689B22.2	39	-0.114266804476157	0.276000665182954	-0.41400916334898	0.682262908092421	26	0.988876298145943
MAGE_TF_0001	11q22.1::accessory_route_sequence_competence::accepted	11q22.1	accessory_route_sequence_competence	ENSG00000110876.10	SELPLG	39	-0.306520555178757	0.28509925913636	-1.07513627396749	0.292190113620352	26	0.959687459754281
MAGE_TF_0001	11q22.1::accessory_route_sequence_competence::accepted	11q22.1	accessory_route_sequence_competence	ENSG00000110880.11	CORO1C	39	0.091058220956427	0.167628962911859	0.54321293513166	0.591610427607206	26	0.983601446528794
MAGE_TF_0001	11q22.1::accessory_route_sequence_competence::accepted	11q22.1	accessory_route_sequence_competence	ENSG00000274598.1	RP11-423G4.10	39	-0.44188802047102	0.274142854014178	-1.61188961886334	0.119060375421972	26	0.931613137251964
MAGE_TF_0001	11q22.1::accessory_route_sequence_competence::accepted	11q22.1	accessory_route_sequence_competence	ENSG00000084112.15	SSH1	39	-0.175617669183764	0.185171676619078	-0.948404596157716	0.351656087240002	26	0.966076510209947
MAGE_TF_0001	11q22.1::accessory_route_sequence_competence::accepted	11q22.1	accessory_route_sequence_competence	ENSG00000166111.10	SVOP	39	0.224220342869603	0.216680833478774	1.03479546053882	0.310293863012753	26	0.961922665325708
MAGE_TF_0001	11q22.1::accessory_route_sequence_competence::accepted	11q22.1	accessory_route_sequence_competence	ENSG00000135093.13	USP30	39	-0.320565319515613	0.23922044748593	-1.34004146754415	0.191826291188972	26	0.944926704085851
MAGE_TF_0001	11q22.1::accessory_route_sequence_competence::accepted	11q22.1	accessory_route_sequence_competence	ENSG00000256262.1	USP30-AS1	39	-0.250486688606138	0.180620854878258	-1.38680934034429	0.177276080938183	26	0.943096708145278
MAGE_TF_0001	11q22.1::accessory_route_sequence_competence::accepted	11q22.1	accessory_route_sequence_competence	ENSG00000189046.11	ALKBH2	39	-0.259035760531073	0.201474899185392	-1.28569743217846	0.209882375677554	26	0.947506403092602
MAGE_TF_0001	11q22.1::accessory_route_sequence_competence::accepted	11q22.1	accessory_route_sequence_competence	ENSG00000076248.11	UNG	39	0.090048330400293	0.214033627310839	0.420720479915601	0.677416468764505	26	0.988592106485291
MAGE_TF_0001	11q22.1::accessory_route_sequence_competence::accepted	11q22.1	accessory_route_sequence_competence	ENSG00000076555.15	ACACB	39	0.61467674331308	0.274904141449713	2.23596756335342	0.034153739248352	26	0.898578571507983
MAGE_TF_0001	11q22.1::accessory_route_sequence_competence::accepted	11q22.1	accessory_route_sequence_competence	ENSG00000110906.13	KCTD10	39	-0.08813858385564	0.164487362668288	-0.535838026860362	0.59662513766596	26	0.984049296135896
MAGE_TF_0001	11q22.1::accessory_route_sequence_competence::accepted	11q22.1	accessory_route_sequence_competence	ENSG00000151148.14	UBE3B	39	-0.268068559003913	0.195641658389372	-1.37020183334571	0.182340147924487	26	0.943592388397997
MAGE_TF_0001	11q22.1::accessory_route_sequence_competence::accepted	11q22.1	accessory_route_sequence_competence	ENSG00000110921.14	MVK	39	0.167684627890435	0.205572752787127	0.815694811773398	0.422084873263213	26	0.972429357393097
MAGE_TF_0001	11q22.1::accessory_route_sequence_competence::accepted	11q22.1	accessory_route_sequence_competence	ENSG00000139428.12	MMAB	39	0.002656737111593	0.191558825593553	0.0138690405068053	0.98904033853655	26	0.999469578199212
MAGE_TF_0001	11q22.1::accessory_route_sequence_competence::accepted	11q22.1	accessory_route_sequence_competence	ENSG00000139438.6	FAM222A	39	0.0827068629654531	0.21123405716978	0.391541326590992	0.698587792920291	26	0.989604489191843
MAGE_TF_0001	11q22.1::accessory_route_sequence_competence::accepted	11q22.1	accessory_route_sequence_competence	ENSG00000139433.11	GLTP	39	0.357118471577648	0.236774421820796	1.50826457026652	0.143543330809143	26	0.937042286968592
MAGE_TF_0001	11q22.1::accessory_route_sequence_competence::accepted	11q22.1	accessory_route_sequence_competence	ENSG00000139437.18	TCHP	39	0.19375576554779	0.211295325507992	0.916990307674655	0.36757577252516	26	0.967424727063438
MAGE_TF_0001	11q22.1::accessory_route_sequence_competence::accepted	11q22.1	accessory_route_sequence_competence	ENSG00000277299.1	RP11-837J7.4	39	-0.0642862528803714	0.251990694395246	-0.255113598677334	0.800642600840296	26	0.993626373672553
MAGE_TF_0001	11q22.1::accessory_route_sequence_competence::accepted	11q22.1	accessory_route_sequence_competence	ENSG00000139436.21	GIT2	39	-0.149479808147534	0.237954887679657	-0.628185491817964	0.535361998742217	26	0.980609096056538
MAGE_TF_0001	11q22.1::accessory_route_sequence_competence::accepted	11q22.1	accessory_route_sequence_competence	ENSG00000280426.1	RP11-837J7.3	39	-0.1551363759153	0.258433133264427	-0.600295999029527	0.553505865004761	26	0.981695347130237
MAGE_TF_0001	11q22.1::accessory_route_sequence_competence::accepted	11q22.1	accessory_route_sequence_competence	ENSG00000076513.17	ANKRD13A	39	-0.0202968915965955	0.252818783005816	-0.0802823720424624	0.936627453023878	26	0.998023771911102
MAGE_TF_0001	11q22.1::accessory_route_sequence_competence::accepted	11q22.1	accessory_route_sequence_competence	ENSG00000277595.1	RP11-946P6.6	39	-0.207582916734891	0.249112927999778	-0.833288414221024	0.412271982449747	26	0.971931721270762
MAGE_TF_0001	11q22.1::accessory_route_sequence_competence::accepted	11q22.1	accessory_route_sequence_competence	ENSG00000174456.15	C12orf76	39	-0.161646556080339	0.228780395476513	-0.70655772643305	0.486125630324109	26	0.977424525574068
MAGE_TF_0001	11q22.1::accessory_route_sequence_competence::accepted	11q22.1	accessory_route_sequence_competence	ENSG00000286220.1	RP11-946P6.7	39	-0.142551690310415	0.220659185962593	-0.646026539473325	0.523923779669744	26	0.979772222593206
MAGE_TF_0001	11q22.1::accessory_route_sequence_competence::accepted	11q22.1	accessory_route_sequence_competence	ENSG00000122970.16	IFT81	39	-0.0377142387657576	0.198557123410059	-0.189941504580878	0.850830132075264	26	0.995443302405588
MAGE_TF_0001	11q22.1::accessory_route_sequence_competence::accepted	11q22.1	accessory_route_sequence_competence	ENSG00000174437.18	ATP2A2	39	0.148707115657501	0.189860656809472	0.783243448940191	0.440560847264262	26	0.973982646677401
MAGE_TF_0001	11q22.1::accessory_route_sequence_competence::accepted	11q22.1	accessory_route_sequence_competence	ENSG00000196510.14	ANAPC7	39	0.223068294173927	0.227068033432593	0.982385282515542	0.334963864707836	26	0.964711376286867
MAGE_TF_0001	11q22.1::accessory_route_sequence_competence::accepted	11q22.1	accessory_route_sequence_competence	ENSG00000258210.1	RP11-478C19.2	39	-0.24348574316291	0.20289944468265	-1.20003158975491	0.240947873092779	26	0.953191282205851
MAGE_TF_0001	11q22.1::accessory_route_sequence_competence::accepted	11q22.1	accessory_route_sequence_competence	ENSG00000111229.16	ARPC3	39	-0.328540558414112	0.138429088478495	-2.37334914233111	0.0253027111325184	26	0.891597727754427
MAGE_TF_0001	11q22.1::accessory_route_sequence_competence::accepted	11q22.1	accessory_route_sequence_competence	ENSG00000204856.12	FAM216A	39	0.0570846523311643	0.206741505496338	0.276116071584742	0.784641852165227	26	0.993240850711844
MAGE_TF_0001	11q22.1::accessory_route_sequence_competence::accepted	11q22.1	accessory_route_sequence_competence	ENSG00000111231.9	GPN3	39	0.092799486173926	0.175340064472548	0.529254317620345	0.601119093426523	26	0.984321919199196
MAGE_TF_0001	11q22.1::accessory_route_sequence_competence::accepted	11q22.1	accessory_route_sequence_competence	ENSG00000278993.1	RP3-424M6.4	39	0.0801228404132843	0.16950565588064	0.472685350804482	0.640381607569964	26	0.986788899899464
MAGE_TF_0001	11q22.1::accessory_route_sequence_competence::accepted	11q22.1	accessory_route_sequence_competence	ENSG00000151164.19	RAD9B	39	-0.413465635946062	0.317565968204722	-1.3019834533388	0.204339337515313	26	0.946522849751505
MAGE_TF_0001	11q22.1::accessory_route_sequence_competence::accepted	11q22.1	accessory_route_sequence_competence	ENSG00000111237.19	VPS29	39	-0.258796993480898	0.156294055488269	-1.65583388742717	0.109777316724297	26	0.928333320210505
MAGE_TF_0001	11q22.1::accessory_route_sequence_competence::accepted	11q22.1	accessory_route_sequence_competence	ENSG00000196850.6	PPTC7	39	0.232004113904744	0.155629995152478	1.49074163805916	0.148062715765878	26	0.937897708924321
MAGE_TF_0001	11q22.1::accessory_route_sequence_competence::accepted	11q22.1	accessory_route_sequence_competence	ENSG00000204852.17	TCTN1	39	-0.0903846247573675	0.196942043732358	-0.4589402193886	0.650090849101616	26	0.987199064662077
MAGE_TF_0001	11q22.1::accessory_route_sequence_competence::accepted	11q22.1	accessory_route_sequence_competence	ENSG00000122986.14	HVCN1	39	0.308409322837233	0.21316510787721	1.44680959237891	0.159899908898483	26	0.939899867138269
MAGE_TF_0001	11q22.1::accessory_route_sequence_competence::accepted	11q22.1	accessory_route_sequence_competence	ENSG00000186298.12	PPP1CC	39	0.200220603391616	0.191677259946517	1.0445715023654	0.305836193143395	26	0.961459438082227
MAGE_TF_0001	11q22.1::accessory_route_sequence_competence::accepted	11q22.1	accessory_route_sequence_competence	ENSG00000111245.17	MYL2	39	-0.122331370702798	0.239999337435367	-0.50971545175929	0.614550422606804	26	0.985247301037066
MAGE_TF_0001	11q22.1::accessory_route_sequence_competence::accepted	11q22.1	accessory_route_sequence_competence	ENSG00000198324.14	PHETA1	39	0.285707498235627	0.277361089867604	1.03009221074235	0.312454547591304	26	0.962229373367527
MAGE_TF_0001	11q22.1::accessory_route_sequence_competence::accepted	11q22.1	accessory_route_sequence_competence	ENSG00000111252.11	SH2B3	39	0.0996148804408632	0.193118601446552	0.515822296219522	0.610337451905839	26	0.984941906416909
MAGE_TF_0001	11q22.1::accessory_route_sequence_competence::accepted	11q22.1	accessory_route_sequence_competence	ENSG00000258099.1	ATXN2-AS	39	0.18901636311113	0.252956508810152	0.747228699511306	0.461630282951792	26	0.975433207796477
MAGE_TF_0001	11q22.1::accessory_route_sequence_competence::accepted	11q22.1	accessory_route_sequence_competence	ENSG00000204842.18	ATXN2	39	0.196586734355698	0.136515491619483	1.44003242433214	0.161791687855262	26	0.940309197026224
MAGE_TF_0001	11q22.1::accessory_route_sequence_competence::accepted	11q22.1	accessory_route_sequence_competence	ENSG00000089234.16	BRAP	39	0.291188823292619	0.256332909283423	1.13597908324232	0.266328312019726	26	0.955830868105165
MAGE_TF_0001	11q22.1::accessory_route_sequence_competence::accepted	11q22.1	accessory_route_sequence_competence	ENSG00000111271.15	ACAD10	39	0.225056968847946	0.118447549016457	1.90005593798041	0.0685701206123997	26	0.918252217933108
MAGE_TF_0001	11q22.1::accessory_route_sequence_competence::accepted	11q22.1	accessory_route_sequence_competence	ENSG00000257767.3	RP11-162P23.2	39	-0.0281355361398731	0.214788448045823	-0.130991849868344	0.896790072624782	26	0.996990514887627
MAGE_TF_0001	11q22.1::accessory_route_sequence_competence::accepted	11q22.1	accessory_route_sequence_competence	ENSG00000111275.13	ALDH2	39	-0.122669878118834	0.272118609976362	-0.4507956222821	0.655873961795525	26	0.987355427671132
MAGE_TF_0001	11q22.1::accessory_route_sequence_competence::accepted	11q22.1	accessory_route_sequence_competence	ENSG00000089022.14	MAPKAPK5	39	-0.444415164317459	0.187157908571546	-2.37454654045554	0.0252357594080485	26	0.891597727754427
MAGE_TF_0001	11q22.1::accessory_route_sequence_competence::accepted	11q22.1	accessory_route_sequence_competence	ENSG00000234608.8	MAPKAPK5-AS1	39	-0.19165547320271	0.217520449642896	-0.881091748005081	0.386340823913608	26	0.968944075838613
MAGE_TF_0001	11q22.1::accessory_route_sequence_competence::accepted	11q22.1	accessory_route_sequence_competence	ENSG00000198270.13	TMEM116	39	0.36012389998482	0.207806303163123	1.73297871384648	0.0949465163646158	26	0.925889242364575
MAGE_TF_0001	11q22.1::accessory_route_sequence_competence::accepted	11q22.1	accessory_route_sequence_competence	ENSG00000089248.7	ERP29	39	-0.213962751578749	0.154897630001414	-1.38131714201694	0.17893838910759	26	0.943459508511027
MAGE_TF_0001	11q22.1::accessory_route_sequence_competence::accepted	11q22.1	accessory_route_sequence_competence	ENSG00000274227.1	RP1-267L14.6	39	0.246800716248461	0.221605889001135	1.11369204744914	0.275601555102851	26	0.957288088495042
MAGE_TF_0001	11q22.1::accessory_route_sequence_competence::accepted	11q22.1	accessory_route_sequence_competence	ENSG00000111300.10	NAA25	39	0.312448882625185	0.122218842459812	2.55647064181552	0.0167610590161361	26	0.889022974376494
MAGE_TF_0001	11q22.1::accessory_route_sequence_competence::accepted	11q22.1	accessory_route_sequence_competence	ENSG00000135148.12	TRAFD1	39	-0.140617776048019	0.236119615667892	-0.595536188936547	0.556634011122017	26	0.981825847017971
MAGE_TF_0001	11q22.1::accessory_route_sequence_competence::accepted	11q22.1	accessory_route_sequence_competence	ENSG00000173064.14	HECTD4	39	0.0123615233642458	0.172751927996432	0.0715565001653765	0.943502457935607	26	0.998189087419697
MAGE_TF_0001	11q22.1::accessory_route_sequence_competence::accepted	11q22.1	accessory_route_sequence_competence	ENSG00000179295.18	PTPN11	39	0.107550801738493	0.188470750342776	0.570649830506258	0.573136414739561	26	0.982620768960242
MAGE_TF_0001	11q22.1::accessory_route_sequence_competence::accepted	11q22.1	accessory_route_sequence_competence	ENSG00000089009.16	RPL6	39	0.0669048739317012	0.169599635501077	0.394487132793845	0.696438767042639	26	0.989586870315269
MAGE_TF_0001	11q22.1::accessory_route_sequence_competence::accepted	11q22.1	accessory_route_sequence_competence	ENSG00000089127.15	OAS1	39	-0.295263791985343	0.319866402374452	-0.923084730979943	0.364450692851615	26	0.967166823500393
MAGE_TF_0001	11q22.1::accessory_route_sequence_competence::accepted	11q22.1	accessory_route_sequence_competence	ENSG00000111331.14	OAS3	39	-0.295285748960157	0.220805406919313	-1.3373121296258	0.192703360192766	26	0.945023732659101
MAGE_TF_0001	11q22.1::accessory_route_sequence_competence::accepted	11q22.1	accessory_route_sequence_competence	ENSG00000111335.14	OAS2	39	-0.0692921566501519	0.193470134914064	-0.358154278855133	0.723119391669703	26	0.990743698107359
MAGE_TF_0001	11q22.1::accessory_route_sequence_competence::accepted	11q22.1	accessory_route_sequence_competence	ENSG00000135144.7	DTX1	39	-0.319361915874659	0.254034307487154	-1.25716057422995	0.219871749091059	26	0.949307930464994
MAGE_TF_0001	11q22.1::accessory_route_sequence_competence::accepted	11q22.1	accessory_route_sequence_competence	ENSG00000111344.11	RASAL1	39	-0.159817028711868	0.159448473708719	-1.00231143638178	0.325430861317632	26	0.963934842536247
MAGE_TF_0001	11q22.1::accessory_route_sequence_competence::accepted	11q22.1	accessory_route_sequence_competence	ENSG00000186710.12	CFAP73	39	0.179840804220464	0.242967573450816	0.740184386196989	0.46582003372279	26	0.975767572269927
MAGE_TF_0001	11q22.1::accessory_route_sequence_competence::accepted	11q22.1	accessory_route_sequence_competence	ENSG00000123064.13	DDX54	39	0.198659299912836	0.183383223634209	1.0833013837138	0.288619042474622	26	0.958756749259247
MAGE_TF_0001	11q22.1::accessory_route_sequence_competence::accepted	11q22.1	accessory_route_sequence_competence	ENSG00000139405.16	RITA1	39	-0.0231334745794331	0.173095563447398	-0.133645681718833	0.894711851827222	26	0.996937451319081
MAGE_TF_0001	11q22.1::accessory_route_sequence_competence::accepted	11q22.1	accessory_route_sequence_competence	ENSG00000186815.13	TPCN1	39	-0.229850345048046	0.167907454695432	-1.36891090073977	0.182738497308416	26	0.943592388397997
MAGE_TF_0001	11q22.1::accessory_route_sequence_competence::accepted	11q22.1	accessory_route_sequence_competence	ENSG00000166578.10	IQCD	39	-0.191915824086487	0.312915412880177	-0.613315343977563	0.54499638171178	26	0.981312646775871
MAGE_TF_0001	11q22.1::accessory_route_sequence_competence::accepted	11q22.1	accessory_route_sequence_competence	ENSG00000151176.8	PLBD2	39	0.301331124469859	0.208689494039559	1.44392091157564	0.160704080070422	26	0.940043782268597
MAGE_TF_0001	11q22.1::accessory_route_sequence_competence::accepted	11q22.1	accessory_route_sequence_competence	ENSG00000089060.12	SLC8B1	39	-0.0416789456911812	0.184379466873667	-0.226049822129808	0.822930294451589	26	0.994398049697409
MAGE_TF_0001	11q22.1::accessory_route_sequence_competence::accepted	11q22.1	accessory_route_sequence_competence	ENSG00000139410.15	SDSL	39	-0.153373239591382	0.197895591752252	-0.775021000889156	0.445319137786986	26	0.974197871121522
MAGE_TF_0001	11q22.1::accessory_route_sequence_competence::accepted	11q22.1	accessory_route_sequence_competence	ENSG00000135094.11	SDS	39	0.0757118609404604	0.182546865726729	0.414753004052124	0.681725069959264	26	0.988851243436553
MAGE_TF_0001	11q22.1::accessory_route_sequence_competence::accepted	11q22.1	accessory_route_sequence_competence	ENSG00000249550.7	LINC01234	39	-0.0219519547358961	0.240254938761319	-0.0913694213699564	0.927899386246105	26	0.997760713717329
MAGE_TF_0001	11q22.1::accessory_route_sequence_competence::accepted	11q22.1	accessory_route_sequence_competence	ENSG00000122965.11	RBM19	39	0.470286117980502	0.195955055350239	2.39996930489974	0.0238520178975018	26	0.891068203949093
MAGE_TF_0001	11q22.1::accessory_route_sequence_competence::accepted	11q22.1	accessory_route_sequence_competence	ENSG00000276308.1	RP11-116D17.4	39	0.0313346643871698	0.232564158935286	0.134735569447264	0.893858579349762	26	0.996875371254052
MAGE_TF_0001	11q22.1::accessory_route_sequence_competence::accepted	11q22.1	accessory_route_sequence_competence	ENSG00000123066.9	MED13L	39	0.403385805484775	0.254813613719238	1.58306222182163	0.12549694899735	26	0.933751515230408
MAGE_TF_0001	11q22.1::accessory_route_sequence_competence::accepted	11q22.1	accessory_route_sequence_competence	ENSG00000196668.4	LINC00173	39	0.337737738837493	0.203933376749011	1.65611801374309	0.109719322432239	26	0.928333320210505
MAGE_TF_0001	11q22.1::accessory_route_sequence_competence::accepted	11q22.1	accessory_route_sequence_competence	ENSG00000258102.5	MAP1LC3B2	39	0.284635007706731	0.282820152835228	1.00641699275426	0.323490121015285	26	0.963498479255906
MAGE_TF_0001	11q22.1::accessory_route_sequence_competence::accepted	11q22.1	accessory_route_sequence_competence	ENSG00000111412.6	SPRING1	39	0.284854223739653	0.224516950179613	1.26874262059845	0.215774692381488	26	0.948722429778229
MAGE_TF_0001	11q22.1::accessory_route_sequence_competence::accepted	11q22.1	accessory_route_sequence_competence	ENSG00000135119.15	RNFT2	39	0.155047547446931	0.198215637324267	0.782216527111248	0.441153430730131	26	0.974004939222035
MAGE_TF_0001	11q22.1::accessory_route_sequence_competence::accepted	11q22.1	accessory_route_sequence_competence	ENSG00000174989.13	FBXW8	39	-0.0879853140027497	0.265487719746638	-0.331410108485306	0.742991211685106	26	0.99154350570877
MAGE_TF_0001	11q22.1::accessory_route_sequence_competence::accepted	11q22.1	accessory_route_sequence_competence	ENSG00000257279.1	RP11-231I16.1	39	-0.173878296151685	0.209185138781356	-0.831217251687395	0.413419694248131	26	0.971957015859519
MAGE_TF_0001	11q22.1::accessory_route_sequence_competence::accepted	11q22.1	accessory_route_sequence_competence	ENSG00000088992.18	TESC	39	-0.0017737475296135	0.257915564113518	-0.0068772411456054	0.99456529621036	26	0.999738162403081
MAGE_TF_0001	11q22.1::accessory_route_sequence_competence::accepted	11q22.1	accessory_route_sequence_competence	ENSG00000135108.15	FBXO21	39	0.25160225656555	0.217895797145165	1.15469072768728	0.25871993306494	26	0.955175633634951
MAGE_TF_0001	11q22.1::accessory_route_sequence_competence::accepted	11q22.1	accessory_route_sequence_competence	ENSG00000111445.14	RFC5	39	0.233377274060076	0.203591018282651	1.14630437053992	0.262109996020881	26	0.95555933862171
MAGE_TF_0001	11q22.1::accessory_route_sequence_competence::accepted	11q22.1	accessory_route_sequence_competence	ENSG00000176871.9	WSB2	39	0.159182317950346	0.199346364568925	0.79852129881861	0.431801990097207	26	0.973374445072798
MAGE_TF_0001	11q22.1::accessory_route_sequence_competence::accepted	11q22.1	accessory_route_sequence_competence	ENSG00000176834.14	VSIG10	39	0.111962533315677	0.24990899609268	0.448013217075846	0.657854661575939	26	0.987530307814796
MAGE_TF_0001	11q22.1::accessory_route_sequence_competence::accepted	11q22.1	accessory_route_sequence_competence	ENSG00000089220.5	PEBP1	39	0.158124339984497	0.244036500868717	0.647953643908219	0.52269625805219	26	0.979652468837837
MAGE_TF_0001	11q22.1::accessory_route_sequence_competence::accepted	11q22.1	accessory_route_sequence_competence	ENSG00000240342.3	RPS2P5	39	0.0455893196080834	0.214460717228253	0.212576551068614	0.833315112934672	26	0.994863058487786
MAGE_TF_0001	11q22.1::accessory_route_sequence_competence::accepted	11q22.1	accessory_route_sequence_competence	ENSG00000135090.14	TAOK3	39	0.113105182800563	0.165810110940624	0.682136826029058	0.501184769770128	26	0.978753457303152
MAGE_TF_0001	11q22.1::accessory_route_sequence_competence::accepted	11q22.1	accessory_route_sequence_competence	ENSG00000111707.12	SUDS3	39	0.316055683035612	0.202290234571248	1.56238724872453	0.130287853765657	26	0.934623068468004
MAGE_TF_0001	11q22.1::accessory_route_sequence_competence::accepted	11q22.1	accessory_route_sequence_competence	ENSG00000152137.8	HSPB8	39	-0.0304702317236418	0.21441411970077	-0.142109259251047	0.888089189286051	26	0.996714409329904
MAGE_TF_0001	11q22.1::accessory_route_sequence_competence::accepted	11q22.1	accessory_route_sequence_competence	ENSG00000111725.11	PRKAB1	39	0.0304339872489597	0.172265165975253	0.176669421682917	0.861137054478797	26	0.995954925282345
MAGE_TF_0001	11q22.1::accessory_route_sequence_competence::accepted	11q22.1	accessory_route_sequence_competence	ENSG00000122966.17	CIT	39	0.125345862093434	0.216105254969617	0.580022277158679	0.566892665166047	26	0.982326287762406
MAGE_TF_0001	11q22.1::accessory_route_sequence_competence::accepted	11q22.1	accessory_route_sequence_competence	ENSG00000135127.11	BICDL1	39	-0.322355828548706	0.294260677582593	-1.09547708241862	0.283351931851187	26	0.958292134045778
MAGE_TF_0001	11q22.1::accessory_route_sequence_competence::accepted	11q22.1	accessory_route_sequence_competence	ENSG00000277283.1	RP1-267D11.6	39	0.0921005690915405	0.22963356096559	0.401076256903675	0.691641216533669	26	0.989227422178923
MAGE_TF_0001	11q22.1::accessory_route_sequence_competence::accepted	11q22.1	accessory_route_sequence_competence	ENSG00000111737.12	RAB35	39	0.0929454217564365	0.179245521437662	0.518536926395459	0.608469057374696	26	0.984880400789956
MAGE_TF_0001	11q22.1::accessory_route_sequence_competence::accepted	11q22.1	accessory_route_sequence_competence	ENSG00000089154.11	GCN1	39	0.208347945231868	0.18667996959575	1.11607016908691	0.274601079394775	26	0.956957611478836
MAGE_TF_0001	11q22.1::accessory_route_sequence_competence::accepted	11q22.1	accessory_route_sequence_competence	ENSG00000089157.16	RPLP0	39	0.233371966066377	0.139179419049009	1.67677065805398	0.105571958856762	26	0.92790290879692
MAGE_TF_0001	11q22.1::accessory_route_sequence_competence::accepted	11q22.1	accessory_route_sequence_competence	ENSG00000255857.6	PXN-AS1	39	0.0852542908137508	0.172484806596418	0.494271307114197	0.625264981249468	26	0.98586349371198
MAGE_TF_0001	11q22.1::accessory_route_sequence_competence::accepted	11q22.1	accessory_route_sequence_competence	ENSG00000286067.1	RP1-278C19.9	39	-0.218580696682843	0.186639224016634	-1.17114019217827	0.252164117352317	26	0.954733743541459
MAGE_TF_0001	11q22.1::accessory_route_sequence_competence::accepted	11q22.1	accessory_route_sequence_competence	ENSG00000089159.17	PXN	39	-0.0957140552669935	0.213355736164711	-0.448612523795012	0.657427819918234	26	0.987498393228579
MAGE_TF_0001	11q22.1::accessory_route_sequence_competence::accepted	11q22.1	accessory_route_sequence_competence	ENSG00000089163.4	SIRT4	39	0.0949331753591189	0.252114883118739	0.376547287430104	0.70956559568052	26	0.990060850931361
MAGE_TF_0001	11q22.1::accessory_route_sequence_competence::accepted	11q22.1	accessory_route_sequence_competence	ENSG00000135097.7	MSI1	39	-0.0124050476911411	0.210240933157591	-0.0590039603840731	0.953400127561269	26	0.998630833664372
MAGE_TF_0001	11q22.1::accessory_route_sequence_competence::accepted	11q22.1	accessory_route_sequence_competence	ENSG00000111775.3	COX6A1	39	-0.131458437680453	0.134361927475522	-0.978390531829802	0.336897721122327	26	0.964948147327153
MAGE_TF_0001	11q22.1::accessory_route_sequence_competence::accepted	11q22.1	accessory_route_sequence_competence	ENSG00000111780.8	AL021546.6	39	-0.0560080741493868	0.250502800906308	-0.223582626408775	0.824829546006934	26	0.994453503333566
MAGE_TF_0001	11q22.1::accessory_route_sequence_competence::accepted	11q22.1	accessory_route_sequence_competence	ENSG00000170855.4	TRIAP1	39	-0.166107719473095	0.130259721406388	-1.27520401302616	0.213514451224847	26	0.948412655515702
MAGE_TF_0001	11q22.1::accessory_route_sequence_competence::accepted	11q22.1	accessory_route_sequence_competence	ENSG00000257218.6	GATC	39	0.0719852455488301	0.235939865870542	0.305099968092411	0.762719130021898	26	0.992188422369013
MAGE_TF_0001	11q22.1::accessory_route_sequence_competence::accepted	11q22.1	accessory_route_sequence_competence	ENSG00000111786.9	SRSF9	39	0.210976706092782	0.134247626899075	1.57154886805851	0.128146646575463	26	0.934135815209434
MAGE_TF_0001	11q22.1::accessory_route_sequence_competence::accepted	11q22.1	accessory_route_sequence_competence	ENSG00000088986.11	DYNLL1	39	-0.212033899777466	0.184003733368139	-1.15233477004103	0.259669030817689	26	0.955219549970811
MAGE_TF_0001	11q22.1::accessory_route_sequence_competence::accepted	11q22.1	accessory_route_sequence_competence	ENSG00000248008.3	NRAV	39	-0.187431497297745	0.318887247444119	-0.587767302706548	0.561759243545563	26	0.982100083143293
MAGE_TF_0001	11q22.1::accessory_route_sequence_competence::accepted	11q22.1	accessory_route_sequence_competence	ENSG00000022840.17	RNF10	39	0.429004150524643	0.22912386650969	1.87236780288229	0.0724441076081419	26	0.918967633042303
MAGE_TF_0001	11q22.1::accessory_route_sequence_competence::accepted	11q22.1	accessory_route_sequence_competence	ENSG00000110871.15	COQ5	39	-0.0152730440469398	0.129227478063047	-0.11818727932993	0.906827626601507	26	0.99725709585218
MAGE_TF_0001	11q22.1::accessory_route_sequence_competence::accepted	11q22.1	accessory_route_sequence_competence	ENSG00000167272.11	POP5	39	-0.0812184608773974	0.14205574398139	-0.571736549336838	0.572410695821025	26	0.982586779413861
MAGE_TF_0001	11q22.1::accessory_route_sequence_competence::accepted	11q22.1	accessory_route_sequence_competence	ENSG00000157782.9	CABP1	39	-0.558099495655133	0.269975133703905	-2.06722555517734	0.0488024288194301	26	0.905865781076405
MAGE_TF_0001	11q22.1::accessory_route_sequence_competence::accepted	11q22.1	accessory_route_sequence_competence	ENSG00000110917.8	MLEC	39	-0.0344545128388341	0.179423587905201	-0.192028892305053	0.84921149741675	26	0.995324370365127
MAGE_TF_0001	11q22.1::accessory_route_sequence_competence::accepted	11q22.1	accessory_route_sequence_competence	ENSG00000277423.1	RP11-173P15.9	39	0.0358971442342679	0.201191444701752	0.178422816573946	0.85977391327527	26	0.995845583165166
MAGE_TF_0001	11q22.1::accessory_route_sequence_competence::accepted	11q22.1	accessory_route_sequence_competence	ENSG00000175970.11	UNC119B	39	-0.248480161614927	0.271086268571389	-0.916609177308777	0.367771792825345	26	0.967424727063438
MAGE_TF_0001	11q22.1::accessory_route_sequence_competence::accepted	11q22.1	accessory_route_sequence_competence	ENSG00000122971.9	ACADS	39	-0.225969251731391	0.201317771578325	-1.12245059122103	0.271929814955718	26	0.956673282862213
MAGE_TF_0001	11q22.1::accessory_route_sequence_competence::accepted	11q22.1	accessory_route_sequence_competence	ENSG00000157837.16	SPPL3	39	0.162553479248461	0.155127147052619	1.0478725505944	0.304341181920959	26	0.961366104273422
MAGE_TF_0001	11q22.1::accessory_route_sequence_competence::accepted	11q22.1	accessory_route_sequence_competence	ENSG00000135100.19	HNF1A	39	-0.147539413971853	0.306550112578007	-0.481289707353505	0.634336544596443	26	0.98642225402458
MAGE_TF_0001	11q22.1::accessory_route_sequence_competence::accepted	11q22.1	accessory_route_sequence_competence	ENSG00000241388.5	HNF1A-AS1	39	0.16897433871066	0.248058601617928	0.681187177580411	0.501775612975475	26	0.978782304360098
MAGE_TF_0001	11q22.1::accessory_route_sequence_competence::accepted	11q22.1	accessory_route_sequence_competence	ENSG00000157895.11	C12orf43	39	-0.0990537498327383	0.149275914884339	-0.663561498916194	0.512812308313721	26	0.979302721304494
MAGE_TF_0001	11q22.1::accessory_route_sequence_competence::accepted	11q22.1	accessory_route_sequence_competence	ENSG00000135114.13	OASL	39	-0.100763927314404	0.250581742268234	-0.40211998848081	0.690882468467856	26	0.989209267357149
MAGE_TF_0001	11q22.1::accessory_route_sequence_competence::accepted	11q22.1	accessory_route_sequence_competence	ENSG00000089041.17	P2RX7	39	-0.35584531445079	0.243147457131824	-1.4634959322559	0.155317508468564	26	0.939309630785729
MAGE_TF_0001	11q22.1::accessory_route_sequence_competence::accepted	11q22.1	accessory_route_sequence_competence	ENSG00000286248.1	RP11-340F14.7	39	-0.101118419471053	0.265692045194654	-0.38058504686119	0.706602966434287	26	0.989904974783818
MAGE_TF_0001	11q22.1::accessory_route_sequence_competence::accepted	11q22.1	accessory_route_sequence_competence	ENSG00000135124.15	P2RX4	39	-0.284902728894721	0.291551024881304	-0.977196801179862	0.337477077351867	26	0.964969182137814
MAGE_TF_0001	11q22.1::accessory_route_sequence_competence::accepted	11q22.1	accessory_route_sequence_competence	ENSG00000110931.19	CAMKK2	39	0.144836230144806	0.301667369670888	0.480118981057909	0.635157544594418	26	0.986463983271106
MAGE_TF_0001	11q22.1::accessory_route_sequence_competence::accepted	11q22.1	accessory_route_sequence_competence	ENSG00000089053.13	ANAPC5	39	-0.126410128195022	0.178549954356249	-0.707981856678632	0.485255499078815	26	0.977335850470837
MAGE_TF_0001	11q22.1::accessory_route_sequence_competence::accepted	11q22.1	accessory_route_sequence_competence	ENSG00000170633.16	RNF34	39	-0.140117482848138	0.235556107076449	-0.594836977852851	0.557094299914033	26	0.981831755124236
MAGE_TF_0001	11q22.1::accessory_route_sequence_competence::accepted	11q22.1	accessory_route_sequence_competence	ENSG00000256742.1	KDM2B-DT	39	-0.386207507354044	0.203500117815452	-1.89782449022601	0.0688755220316808	26	0.918373910840241
MAGE_TF_0001	11q22.1::accessory_route_sequence_competence::accepted	11q22.1	accessory_route_sequence_competence	ENSG00000089094.19	KDM2B	39	-0.0221035917270709	0.176252782925901	-0.125408469359394	0.901164859119022	26	0.997063429014313
MAGE_TF_0001	11q22.1::accessory_route_sequence_competence::accepted	11q22.1	accessory_route_sequence_competence	ENSG00000276045.3	ORAI1	39	-0.0862639225707497	0.144553136823223	-0.596762716233848	0.555827065787214	26	0.981799591037688
MAGE_TF_0001	11q22.1::accessory_route_sequence_competence::accepted	11q22.1	accessory_route_sequence_competence	ENSG00000139714.12	MORN3	39	0.282454386955591	0.2128768911828	1.32684381750504	0.196096281047891	26	0.945288349145493
MAGE_TF_0001	11q22.1::accessory_route_sequence_competence::accepted	11q22.1	accessory_route_sequence_competence	ENSG00000188735.13	TMEM120B	39	0.218773863403632	0.188238513328852	1.16221627303991	0.255705317714719	26	0.954895187032476
MAGE_TF_0001	11q22.1::accessory_route_sequence_competence::accepted	11q22.1	accessory_route_sequence_competence	ENSG00000272849.1	RP11-347I19.8	39	0.0869066219874811	0.168888492551375	0.514579890403394	0.611193459062031	26	0.984964417787993
MAGE_TF_0001	11q22.1::accessory_route_sequence_competence::accepted	11q22.1	accessory_route_sequence_competence	ENSG00000274292.1	RP11-347I19.7	39	0.148257570938314	0.145934877143931	1.01591596087132	0.319030514282309	26	0.963005120908756
MAGE_TF_0001	11q22.1::accessory_route_sequence_competence::accepted	11q22.1	accessory_route_sequence_competence	ENSG00000139725.8	RHOF	39	0.063978791388302	0.155374881658732	0.411770491505995	0.683882622309493	26	0.988952187052969
MAGE_TF_0001	11q22.1::accessory_route_sequence_competence::accepted	11q22.1	accessory_route_sequence_competence	ENSG00000212694.8	LINC01089	39	0.203294940270153	0.183641210622791	1.10702243565433	0.278421496706644	26	0.957762432095013
MAGE_TF_0001	11q22.1::accessory_route_sequence_competence::accepted	11q22.1	accessory_route_sequence_competence	ENSG00000139718.11	SETD1B	39	0.320031910369435	0.247745924089347	1.29177467417796	0.207800619602923	26	0.946872665724534
MAGE_TF_0001	11q22.1::accessory_route_sequence_competence::accepted	11q22.1	accessory_route_sequence_competence	ENSG00000110801.14	PSMD9	39	0.116579884453902	0.127229031654708	0.916299392816987	0.367931169775317	26	0.967424727063438
MAGE_TF_0001	11q22.1::accessory_route_sequence_competence::accepted	11q22.1	accessory_route_sequence_competence	ENSG00000256950.2	RP11-87C12.2	39	0.622121355993035	0.23386455870662	2.66017800830384	0.0131996571353632	26	0.88496190326028
MAGE_TF_0001	11q22.1::accessory_route_sequence_competence::accepted	11q22.1	accessory_route_sequence_competence	ENSG00000158023.10	CFAP251	39	0.552024927856119	0.246820789193486	2.23654145852106	0.0341115504337699	26	0.898578571507983
MAGE_TF_0001	11q22.1::accessory_route_sequence_competence::accepted	11q22.1	accessory_route_sequence_competence	ENSG00000110987.9	BCL7A	39	0.678793808699048	0.286170194521992	2.3719933860788	0.0253787136409397	26	0.891597727754427
MAGE_TF_0001	11q22.1::accessory_route_sequence_competence::accepted	11q22.1	accessory_route_sequence_competence	ENSG00000175727.14	MLXIP	39	-0.115249885936219	0.360736929927655	-0.319484578302897	0.751912038169715	26	0.991737641476438
MAGE_TF_0001	11q22.1::accessory_route_sequence_competence::accepted	11q22.1	accessory_route_sequence_competence	ENSG00000176383.9	B3GNT4	39	0.0010615126579511	0.200321598340676	0.0052990424734227	0.995812445516346	26	0.999782606901709
MAGE_TF_0001	11q22.1::accessory_route_sequence_competence::accepted	11q22.1	accessory_route_sequence_competence	ENSG00000184047.20	DIABLO	39	-0.180115076625665	0.237955127070565	-0.756928748890761	0.455897589453678	26	0.97504162107345
MAGE_TF_0001	11q22.1::accessory_route_sequence_competence::accepted	11q22.1	accessory_route_sequence_competence	ENSG00000256861.1	RP11-512M8.13	39	0.137627331053685	0.176752042912186	0.778646338600235	0.443217360150667	26	0.974092527050726
MAGE_TF_0001	11q22.1::accessory_route_sequence_competence::accepted	11q22.1	accessory_route_sequence_competence	ENSG00000139719.11	VPS33A	39	-0.15982239767579	0.140173256122027	-1.14017753526862	0.264607136645265	26	0.955691321171139
MAGE_TF_0001	11q22.1::accessory_route_sequence_competence::accepted	11q22.1	accessory_route_sequence_competence	ENSG00000130779.22	CLIP1	39	0.154705730017803	0.219445176598715	0.704985784675978	0.487087109411514	26	0.977557399761469
MAGE_TF_0001	11q22.1::accessory_route_sequence_competence::accepted	11q22.1	accessory_route_sequence_competence	ENSG00000033030.15	ZCCHC8	39	-0.147611409198508	0.168524127311319	-0.875906682049281	0.389101534821781	26	0.96928362787225
MAGE_TF_0001	11q22.1::accessory_route_sequence_competence::accepted	11q22.1	accessory_route_sequence_competence	ENSG00000111011.18	RSRC2	39	0.080518910641183	0.178996496898295	0.449835119884684	0.656557422321232	26	0.987404820898524
MAGE_TF_0001	11q22.1::accessory_route_sequence_competence::accepted	11q22.1	accessory_route_sequence_competence	ENSG00000184445.12	KNTC1	39	0.0090507157786565	0.194687818402682	0.0464883517259231	0.963276259461605	26	0.998801509919281
MAGE_TF_0001	11q22.1::accessory_route_sequence_competence::accepted	11q22.1	accessory_route_sequence_competence	ENSG00000182782.8	HCAR2	39	0.219951939787653	0.20522197024379	1.07177579245713	0.293668935348583	26	0.959894107670444
MAGE_TF_0001	11q22.1::accessory_route_sequence_competence::accepted	11q22.1	accessory_route_sequence_competence	ENSG00000255398.3	HCAR3	39	0.213582682391935	0.212895030549119	1.00323000419992	0.324995949771462	26	0.963775226406724
MAGE_TF_0001	11q22.1::accessory_route_sequence_competence::accepted	11q22.1	accessory_route_sequence_competence	ENSG00000196917.6	HCAR1	39	0.21341551063037	0.32619569617365	0.65425605896639	0.518692707847398	26	0.979621518879592
MAGE_TF_0001	11q22.1::accessory_route_sequence_competence::accepted	11q22.1	accessory_route_sequence_competence	ENSG00000139726.11	DENR	39	0.104862037720402	0.176466790945823	0.594231000395965	0.557493371946875	26	0.981831755124236
MAGE_TF_0001	11q22.1::accessory_route_sequence_competence::accepted	11q22.1	accessory_route_sequence_competence	ENSG00000130783.14	CCDC62	39	0.597658578722199	0.295787149676259	2.02056978937841	0.0537363191763183	26	0.90915078124755
MAGE_TF_0001	11q22.1::accessory_route_sequence_competence::accepted	11q22.1	accessory_route_sequence_competence	ENSG00000130787.14	HIP1R	39	-0.485953560272379	0.256132859622344	-1.89727144337862	0.0689513960147159	26	0.918373910840241
MAGE_TF_0001	11q22.1::accessory_route_sequence_competence::accepted	11q22.1	accessory_route_sequence_competence	ENSG00000280138.1	RP11-463O12.5	39	-0.0942339998092846	0.226525747571322	-0.415996860487636	0.680826075202735	26	0.988778516159518
MAGE_TF_0001	11q22.1::accessory_route_sequence_competence::accepted	11q22.1	accessory_route_sequence_competence	ENSG00000139722.7	VPS37B	39	-0.344568273492187	0.297141238749611	-1.15961108240025	0.256745979565403	26	0.954904185316479
MAGE_TF_0001	11q22.1::accessory_route_sequence_competence::accepted	11q22.1	accessory_route_sequence_competence	ENSG00000111325.16	OGFOD2	39	-0.294295752015194	0.143728577368082	-2.04757994133286	0.0508287649568917	26	0.907795921338334
MAGE_TF_0001	11q22.1::accessory_route_sequence_competence::accepted	11q22.1	accessory_route_sequence_competence	ENSG00000256028.2	RP11-197N18.2	39	-0.101961645536679	0.192540795175045	-0.529558660251624	0.600910996682053	26	0.984282689279471
MAGE_TF_0001	11q22.1::accessory_route_sequence_competence::accepted	11q22.1	accessory_route_sequence_competence	ENSG00000182196.14	ARL6IP4	39	-0.268860821271177	0.232899241496353	-1.15440831641947	0.258833568069743	26	0.955175633634951
MAGE_TF_0001	11q22.1::accessory_route_sequence_competence::accepted	11q22.1	accessory_route_sequence_competence	ENSG00000150967.18	ABCB9	39	-0.272345474856762	0.252313710846166	-1.07939229280651	0.290324809762942	26	0.959129375679689
MAGE_TF_0001	11q22.1::accessory_route_sequence_competence::accepted	11q22.1	accessory_route_sequence_competence	ENSG00000090975.14	PITPNM2	39	-0.324737487432299	0.299993013685572	-1.08248350000798	0.288975340736409	26	0.958856663277355
MAGE_TF_0001	11q22.1::accessory_route_sequence_competence::accepted	11q22.1	accessory_route_sequence_competence	ENSG00000280120.1	RP11-546D6.3	39	0.0427336892450365	0.208739513006736	0.204722568475368	0.839383107787058	26	0.995066063187655
MAGE_TF_0001	11q22.1::accessory_route_sequence_competence::accepted	11q22.1	accessory_route_sequence_competence	ENSG00000130921.9	C12orf65	39	-0.0973778996111377	0.165759520945169	-0.587464895264442	0.561959232946008	26	0.98212950138334
MAGE_TF_0001	11q22.1::accessory_route_sequence_competence::accepted	11q22.1	accessory_route_sequence_competence	ENSG00000051825.15	MPHOSPH9	39	-0.205671687282715	0.22554122819223	-0.911902843356958	0.370197999023082	26	0.967496963801726
MAGE_TF_0001	11q22.1::accessory_route_sequence_competence::accepted	11q22.1	accessory_route_sequence_competence	ENSG00000111328.7	CDK2AP1	39	-0.243263885150528	0.158163536118673	-1.53805289841271	0.136118080289982	26	0.935799563270361
MAGE_TF_0001	11q22.1::accessory_route_sequence_competence::accepted	11q22.1	accessory_route_sequence_competence	ENSG00000256092.2	SBNO1-AS1	39	-0.321367640980404	0.197698269083415	-1.62554605293387	0.11610809725449	26	0.930903719658121
MAGE_TF_0001	11q22.1::accessory_route_sequence_competence::accepted	11q22.1	accessory_route_sequence_competence	ENSG00000139697.14	SBNO1	39	0.238846670051048	0.168056049815517	1.42123220385842	0.167133264534304	26	0.941046577850662
MAGE_TF_0001	11q22.1::accessory_route_sequence_competence::accepted	11q22.1	accessory_route_sequence_competence	ENSG00000183955.13	KMT5A	39	-0.0832184705330466	0.215452945220417	-0.386248934531439	0.702455122767247	26	0.989764831582664
MAGE_TF_0001	11q22.1::accessory_route_sequence_competence::accepted	11q22.1	accessory_route_sequence_competence	ENSG00000150977.11	RILPL2	39	0.0107975265610291	0.240011198851064	0.0449875947985637	0.964460946886834	26	0.998805076118201
MAGE_TF_0001	11q22.1::accessory_route_sequence_competence::accepted	11q22.1	accessory_route_sequence_competence	ENSG00000184209.15	SNRNP35	39	0.461423330660903	0.201336676820443	2.2917996757859	0.0302635930316999	26	0.895087588189241
MAGE_TF_0001	11q22.1::accessory_route_sequence_competence::accepted	11q22.1	accessory_route_sequence_competence	ENSG00000188026.13	RILPL1	39	0.0884039399786719	0.212911083221986	0.415215303218855	0.681390888215005	26	0.988831416245678
MAGE_TF_0001	11q22.1::accessory_route_sequence_competence::accepted	11q22.1	accessory_route_sequence_competence	ENSG00000086598.11	TMED2	39	0.0050406529106813	0.230607006227385	0.0218581950008542	0.982727962781445	26	0.999376923114216
MAGE_TF_0001	11q22.1::accessory_route_sequence_competence::accepted	11q22.1	accessory_route_sequence_competence	ENSG00000247373.3	TMED2-DT	39	0.2443662642911	0.168262937464036	1.45228811510158	0.158383607763487	26	0.939745575197864
MAGE_TF_0001	11q22.1::accessory_route_sequence_competence::accepted	11q22.1	accessory_route_sequence_competence	ENSG00000111364.16	DDX55	39	0.0761873672587251	0.203272355048508	0.374804371408715	0.710845868285691	26	0.990160700090182
MAGE_TF_0001	11q22.1::accessory_route_sequence_competence::accepted	11q22.1	accessory_route_sequence_competence	ENSG00000111358.14	GTF2H3	39	-0.0503276841714484	0.182586164470523	-0.275637994354021	0.785005035568431	26	0.993245787996153
MAGE_TF_0001	11q22.1::accessory_route_sequence_competence::accepted	11q22.1	accessory_route_sequence_competence	ENSG00000111361.13	EIF2B1	39	-0.177780720720111	0.176408954511456	-1.0077760576976	0.322849438792877	26	0.963344780335672
MAGE_TF_0001	11q22.1::accessory_route_sequence_competence::accepted	11q22.1	accessory_route_sequence_competence	ENSG00000278861.1	RP11-338K17.6	39	-0.0797511506959473	0.230156951865608	-0.346507676824444	0.731749893320887	26	0.991207286439115
MAGE_TF_0001	11q22.1::accessory_route_sequence_competence::accepted	11q22.1	accessory_route_sequence_competence	ENSG00000168778.13	TCTN2	39	0.217476148287738	0.212365610913239	1.02406480669126	0.315238858852082	26	0.962556436226291
MAGE_TF_0001	11q22.1::accessory_route_sequence_competence::accepted	11q22.1	accessory_route_sequence_competence	ENSG00000185344.15	ATP6V0A2	39	0.125634599544896	0.227316452210953	0.552685906906139	0.585199328513012	26	0.983320273432547
MAGE_TF_0001	11q22.1::accessory_route_sequence_competence::accepted	11q22.1	accessory_route_sequence_competence	ENSG00000286092.1	RP11-338K17.11	39	-0.0556983659544334	0.237016687301172	-0.234997656024357	0.816051527091836	26	0.994190228691277
MAGE_TF_0001	11q22.1::accessory_route_sequence_competence::accepted	11q22.1	accessory_route_sequence_competence	ENSG00000280300.1	RP11-338K17.10	39	-0.201266610735005	0.273121416287228	-0.736912591736647	0.467773582303152	26	0.97586949425294
MAGE_TF_0001	11q22.1::accessory_route_sequence_competence::accepted	11q22.1	accessory_route_sequence_competence	ENSG00000179195.16	ZNF664	39	0.142403056397158	0.237238228476257	0.600253413253799	0.553533811903717	26	0.981695347130237
MAGE_TF_0001	11q22.1::accessory_route_sequence_competence::accepted	11q22.1	accessory_route_sequence_competence	ENSG00000119242.9	CCDC92	39	0.0448596848492939	0.223952253222795	0.200309147167481	0.842797388202444	26	0.995122656323935
MAGE_TF_0001	11q22.1::accessory_route_sequence_competence::accepted	11q22.1	accessory_route_sequence_competence	ENSG00000178882.15	RFLNA	39	0.0958083592313915	0.286850160174088	0.334001414443157	0.741057571985946	26	0.991487634137013
MAGE_TF_0001	11q22.1::accessory_route_sequence_competence::accepted	11q22.1	accessory_route_sequence_competence	ENSG00000214650.3	RP11-83B20.1	39	0.0341162929005723	0.198852262770687	0.171566028091492	0.865107061767557	26	0.99612283716472
MAGE_TF_0001	11q22.1::accessory_route_sequence_competence::accepted	11q22.1	accessory_route_sequence_competence	ENSG00000279071.1	RP11-83B20.3	39	0.248447207194211	0.237561593877391	1.04582227766344	0.30526912427622	26	0.961405438915979
MAGE_TF_0001	11q22.1::accessory_route_sequence_competence::accepted	11q22.1	accessory_route_sequence_competence	ENSG00000279121.1	RP11-83B20.5	39	0.346990563136352	0.238457501563284	1.45514635044629	0.157597114221553	26	0.939611857930826
MAGE_TF_0001	11q22.1::accessory_route_sequence_competence::accepted	11q22.1	accessory_route_sequence_competence	ENSG00000279334.1	RP11-83B20.6	39	0.0580222434136801	0.206115731530314	0.281503226284047	0.780552814090001	26	0.993065912664037
MAGE_TF_0001	11q22.1::accessory_route_sequence_competence::accepted	11q22.1	accessory_route_sequence_competence	ENSG00000196498.13	NCOR2	39	0.0692219911293244	0.137695474731414	0.502717981577445	0.619394411613564	26	0.985620536628371
MAGE_TF_0001	11q22.1::accessory_route_sequence_competence::accepted	11q22.1	accessory_route_sequence_competence	ENSG00000073060.17	SCARB1	39	0.0201607262362233	0.184344805652194	0.109364221925845	0.913753339806717	26	0.997446084685115
MAGE_TF_0001	11q22.1::accessory_route_sequence_competence::accepted	11q22.1	accessory_route_sequence_competence	ENSG00000150991.15	UBC	39	-0.222113789379013	0.224436103186417	-0.989652672745456	0.331465173416256	26	0.96446465057262
MAGE_TF_0001	11q22.1::accessory_route_sequence_competence::accepted	11q22.1	accessory_route_sequence_competence	ENSG00000150990.9	DHX37	39	0.235013610561836	0.125189733165036	1.87725945746702	0.0717461980100898	26	0.918373910840241
MAGE_TF_0001	11q22.1::accessory_route_sequence_competence::accepted	11q22.1	accessory_route_sequence_competence	ENSG00000184992.13	BRI3BP	39	0.17687851374849	0.277086247924824	0.638351831147098	0.52882787530402	26	0.980093710239614
MAGE_TF_0001	11q22.1::accessory_route_sequence_competence::accepted	11q22.1	accessory_route_sequence_competence	ENSG00000081760.17	AACS	39	0.218400105953229	0.187210759959168	1.1666001783277	0.253961144740005	26	0.954733743541459
MAGE_TF_0001	11q22.1::accessory_route_sequence_competence::accepted	11q22.1	accessory_route_sequence_competence	ENSG00000279233.1	RP11-158L12.4	39	0.0290513699676899	0.20067353199316	0.144769316008651	0.886009405518	26	0.996714409329904
MAGE_TF_0001	11q22.1::accessory_route_sequence_competence::accepted	11q22.1	accessory_route_sequence_competence	ENSG00000286209.1	RP4-800O15.4	39	0.441477533990104	0.245001730739618	1.80193638900982	0.0831626886851947	26	0.923060933213531
MAGE_TF_0001	11q22.1::accessory_route_sequence_competence::accepted	11q22.1	accessory_route_sequence_competence	ENSG00000249267.7	LINC00939	39	-0.373048986294137	0.227412176357574	-1.64040902413057	0.112964436388049	26	0.92966127608174
MAGE_TF_0001	11q22.1::accessory_route_sequence_competence::accepted	11q22.1	accessory_route_sequence_competence	ENSG00000284848.2	LINC02359	39	-0.0209219540828789	0.283574162973708	-0.0737794792849963	0.941750555912489	26	0.998143102015802
MAGE_TF_0001	11q22.1::accessory_route_sequence_competence::accepted	11q22.1	accessory_route_sequence_competence	ENSG00000189238.6	LINC00943	39	0.0872737323650144	0.170497616946918	0.511876552457539	0.613057979319419	26	0.98512563881009
MAGE_TF_0001	11q22.1::accessory_route_sequence_competence::accepted	11q22.1	accessory_route_sequence_competence	ENSG00000256128.6	LINC00944	39	0.25379568426968	0.233851984729305	1.08528343072846	0.28775689508844	26	0.958656200360134
MAGE_TF_0001	11q22.1::accessory_route_sequence_competence::accepted	11q22.1	accessory_route_sequence_competence	ENSG00000287112.1	RP11-483I24.2	39	-0.0078874492043029	0.228549889969675	-0.0345108422732102	0.972733385051641	26	0.999047633751245
MAGE_TF_0001	11q22.1::accessory_route_sequence_competence::accepted	11q22.1	accessory_route_sequence_competence	ENSG00000256193.6	LINC00507	39	-0.211721463458306	0.259475005469128	-0.815960917220202	0.421935380126718	26	0.972391965737446
MAGE_TF_0001	11q22.1::accessory_route_sequence_competence::accepted	11q22.1	accessory_route_sequence_competence	ENSG00000287311.1	RP13-86N24.1	39	-0.101570268959921	0.231653849192011	-0.438457074269171	0.664676666895106	26	0.987825460282221
MAGE_TF_0001	11q22.1::accessory_route_sequence_competence::accepted	11q22.1	accessory_route_sequence_competence	ENSG00000279500.1	RP11-21K12.2	39	0.0346539445401258	0.203932532352694	0.169928476542394	0.866381707379478	26	0.996166150202018
MAGE_TF_0001	11q22.1::accessory_route_sequence_competence::accepted	11q22.1	accessory_route_sequence_competence	ENSG00000139370.12	SLC15A4	39	-0.1367687591844	0.200487042256211	-0.682182537311399	0.501156339405618	26	0.978753457303152
MAGE_TF_0001	11q22.1::accessory_route_sequence_competence::accepted	11q22.1	accessory_route_sequence_competence	ENSG00000151948.12	GLT1D1	39	-0.122292341304859	0.225645957286996	-0.541965576406571	0.592457151773774	26	0.98365971812281
MAGE_TF_0001	11q22.1::accessory_route_sequence_competence::accepted	11q22.1	accessory_route_sequence_competence	ENSG00000060709.15	RIMBP2	39	-0.26369235708006	0.306612126080476	-0.860019335996021	0.397639383088703	26	0.970422035992855
MAGE_TF_0001	11q22.1::accessory_route_sequence_competence::accepted	11q22.1	accessory_route_sequence_competence	ENSG00000111450.14	STX2	39	-0.0760111969307394	0.274871976469405	-0.27653308972077	0.784325094370108	26	0.993228092916464
MAGE_TF_0001	11q22.1::accessory_route_sequence_competence::accepted	11q22.1	accessory_route_sequence_competence	ENSG00000132341.12	RAN	39	0.142732993509673	0.146379648707127	0.975087689923682	0.338502353124364	26	0.964985321592768
MAGE_TF_0001	11q22.1::accessory_route_sequence_competence::accepted	11q22.1	accessory_route_sequence_competence	ENSG00000111452.13	ADGRD1	39	0.0411444553194612	0.23789866756282	0.172949498796989	0.864030478180403	26	0.99606341324644
MAGE_TF_0001	11q22.1::accessory_route_sequence_competence::accepted	11q22.1	accessory_route_sequence_competence	ENSG00000226356.2	RPS6P20	39	-0.452264295131393	0.289483572940359	-1.56231419467995	0.130305044974519	26	0.934623068468004
MAGE_TF_0001	11q22.1::accessory_route_sequence_competence::accepted	11q22.1	accessory_route_sequence_competence	ENSG00000061936.10	SFSWAP	39	0.111683040000708	0.165368954165329	0.675356753414862	0.505411669849454	26	0.979034781152144
MAGE_TF_0001	11q22.1::accessory_route_sequence_competence::accepted	11q22.1	accessory_route_sequence_competence	ENSG00000255933.1	RP11-495K9.5	39	0.103381007723197	0.229655556071173	0.450156789114032	0.656328499621089	26	0.987381612478095
MAGE_TF_0001	11q22.1::accessory_route_sequence_competence::accepted	11q22.1	accessory_route_sequence_competence	ENSG00000198598.7	MMP17	39	-0.0619764013270442	0.309989015406486	-0.199930959636667	0.843090105601444	26	0.995122656323935
MAGE_TF_0001	11q22.1::accessory_route_sequence_competence::accepted	11q22.1	accessory_route_sequence_competence	ENSG00000177169.10	ULK1	39	-0.043201532731307	0.142655934752975	-0.30283726229908	0.764423620971405	26	0.992296637529808
MAGE_TF_0001	11q22.1::accessory_route_sequence_competence::accepted	11q22.1	accessory_route_sequence_competence	ENSG00000279283.1	RP11-417L19.5	39	-0.0708888916962935	0.240235868142785	-0.295080381811097	0.770275987782795	26	0.992570161512413
MAGE_TF_0001	11q22.1::accessory_route_sequence_competence::accepted	11q22.1	accessory_route_sequence_competence	ENSG00000177192.14	PUS1	39	-0.167423606583249	0.13656866617513	-1.22592986570252	0.231213483449441	26	0.951934037186118
MAGE_TF_0001	11q22.1::accessory_route_sequence_competence::accepted	11q22.1	accessory_route_sequence_competence	ENSG00000273568.1	RP11-417L19.6	39	0.0630831664328506	0.245947767343108	0.256490095902545	0.799591114615949	26	0.993626373672553
MAGE_TF_0001	11q22.1::accessory_route_sequence_competence::accepted	11q22.1	accessory_route_sequence_competence	ENSG00000183495.14	EP400	39	-0.0089737006722665	0.176900596204533	-0.050727362512058	0.959930485493095	26	0.998729292369698
MAGE_TF_0001	11q22.1::accessory_route_sequence_competence::accepted	11q22.1	accessory_route_sequence_competence	ENSG00000185684.15	EP400P1	39	-0.0684347666721271	0.136964566833127	-0.499653072721397	0.621521629932923	26	0.985689977909516
MAGE_TF_0001	11q22.1::accessory_route_sequence_competence::accepted	11q22.1	accessory_route_sequence_competence	ENSG00000185163.10	DDX51	39	-0.088555414188993	0.147390782307063	-0.600820572378149	0.553161673979675	26	0.981687268068716
MAGE_TF_0001	11q22.1::accessory_route_sequence_competence::accepted	11q22.1	accessory_route_sequence_competence	ENSG00000184967.7	NOC4L	39	-0.0203638082509467	0.185247322304203	-0.109927679372911	0.913310837109616	26	0.997432767411055
MAGE_TF_0001	11q22.1::accessory_route_sequence_competence::accepted	11q22.1	accessory_route_sequence_competence	ENSG00000256576.2	LINC02361	39	-0.0117935872117253	0.291430924442132	-0.040467864672567	0.968029281983738	26	0.998993001331202
MAGE_TF_0001	11q22.1::accessory_route_sequence_competence::accepted	11q22.1	accessory_route_sequence_competence	ENSG00000182870.13	GALNT9	39	0.395715393696494	0.24231749367166	1.63304509179469	0.114512996800276	26	0.930330078380486
MAGE_TF_0001	11q22.1::accessory_route_sequence_competence::accepted	11q22.1	accessory_route_sequence_competence	ENSG00000112787.14	FBRSL1	39	0.251354889687522	0.157421423793594	1.5967006499515	0.122416821232687	26	0.932849833387079
MAGE_TF_0001	11q22.1::accessory_route_sequence_competence::accepted	11q22.1	accessory_route_sequence_competence	ENSG00000280287.1	RP13-554M15.7	39	-0.113799091143161	0.201607660054021	-0.564458171443825	0.577280043389717	26	0.982827997047479
MAGE_TF_0001	11q22.1::accessory_route_sequence_competence::accepted	11q22.1	accessory_route_sequence_competence	ENSG00000279700.1	RP13-554M15.2	39	0.0282903191931557	0.187732637759606	0.150694730179958	0.881379588221458	26	0.996595668467384
MAGE_TF_0001	11q22.1::accessory_route_sequence_competence::accepted	11q22.1	accessory_route_sequence_competence	ENSG00000177084.18	POLE	39	0.0312525520806122	0.223346473784138	0.139928567266378	0.889794787706863	26	0.996774991777975
MAGE_TF_0001	11q22.1::accessory_route_sequence_competence::accepted	11q22.1	accessory_route_sequence_competence	ENSG00000176894.10	PXMP2	39	-0.277815189282287	0.181465282588695	-1.53095504175295	0.137858263830971	26	0.935905192050706
MAGE_TF_0001	11q22.1::accessory_route_sequence_competence::accepted	11q22.1	accessory_route_sequence_competence	ENSG00000247077.7	PGAM5	39	0.322282642303068	0.186442471332271	1.72859027237795	0.0957421808283135	26	0.926047564648814
MAGE_TF_0001	11q22.1::accessory_route_sequence_competence::accepted	11q22.1	accessory_route_sequence_competence	ENSG00000176915.15	ANKLE2	39	-0.193909808823761	0.199055541287998	-0.974149262909532	0.338959218601347	26	0.964985321592768
MAGE_TF_0001	11q22.1::accessory_route_sequence_competence::accepted	11q22.1	accessory_route_sequence_competence	ENSG00000232888.4	RPS11P5	39	-0.26823708068476	0.246023116383001	-1.09029218322386	0.285586396644532	26	0.95847320020729
MAGE_TF_0001	11q22.1::accessory_route_sequence_competence::accepted	11q22.1	accessory_route_sequence_competence	ENSG00000090615.15	GOLGA3	39	0.177246448261242	0.191483967312407	0.925646417029074	0.363142380747372	26	0.967087859092794
MAGE_TF_0001	11q22.1::accessory_route_sequence_competence::accepted	11q22.1	accessory_route_sequence_competence	ENSG00000278949.1	RP11-46H11.11	39	-0.0521756398810068	0.262318719713392	-0.198901702242271	0.843886867606592	26	0.99512375348263
MAGE_TF_0001	11q22.1::accessory_route_sequence_competence::accepted	11q22.1	accessory_route_sequence_competence	ENSG00000250790.4	RP11-46H11.3	39	0.0643885747076551	0.197147501800589	0.32660101761159	0.746584312350639	26	0.991597702959003
MAGE_TF_0001	11q22.1::accessory_route_sequence_competence::accepted	11q22.1	accessory_route_sequence_competence	ENSG00000072609.18	CHFR	39	-0.263904141348812	0.197799181527778	-1.33420239310621	0.193706467746408	26	0.945278502628676
MAGE_TF_0001	11q22.1::accessory_route_sequence_competence::accepted	11q22.1	accessory_route_sequence_competence	ENSG00000196458.11	ZNF605	39	-0.0350082905772285	0.218522828845201	-0.160204271390006	0.873958347114795	26	0.996446482177667
MAGE_TF_0001	11q22.1::accessory_route_sequence_competence::accepted	11q22.1	accessory_route_sequence_competence	ENSG00000198393.8	ZNF26	39	-0.0343550939323674	0.16134485138402	-0.212929595445212	0.833042594182813	26	0.994840030307488
MAGE_TF_0001	11q22.1::accessory_route_sequence_competence::accepted	11q22.1	accessory_route_sequence_competence	ENSG00000198040.11	ZNF84	39	0.0301372576076302	0.117998925678321	0.255402813494998	0.800421642035225	26	0.993626373672553
MAGE_TF_0001	11q22.1::accessory_route_sequence_competence::accepted	11q22.1	accessory_route_sequence_competence	ENSG00000196387.10	ZNF140	39	-0.296994991749223	0.226024393050602	-1.31399530705844	0.200323765689328	26	0.946075164963662
MAGE_TF_0001	11q22.1::accessory_route_sequence_competence::accepted	11q22.1	accessory_route_sequence_competence	ENSG00000214029.6	ZNF891	39	0.135604018688452	0.173362934940064	0.782197294567804	0.441164533445736	26	0.974006594970286
MAGE_TF_0001	11q22.1::accessory_route_sequence_competence::accepted	11q22.1	accessory_route_sequence_competence	ENSG00000256223.6	ZNF10	39	0.19166868121515	0.209034351579784	0.916924322565202	0.367609704592691	26	0.967424727063438
MAGE_TF_0001	11q22.1::accessory_route_sequence_competence::accepted	11q22.1	accessory_route_sequence_competence	ENSG00000090612.22	ZNF268	39	-0.430597561214924	0.188627920001512	-2.28278804755665	0.0308629287182956	26	0.895441893370258
MAGE_TF_0001	11q22.1::accessory_route_sequence_competence::accepted	11q22.1	accessory_route_sequence_competence	ENSG00000237636.3	ANKRD26P3	39	0.0540901633374442	0.297532402874558	0.181795874381618	0.85715284538591	26	0.995663439375014
MAGE_TF_0001	11q22.1::accessory_route_sequence_competence::accepted	11q22.1	accessory_route_sequence_competence	ENSG00000132958.17	TPTE2	39	-0.18527294201414	0.255154941046411	-0.726119358121467	0.474252057147354	26	0.976565748230893
MAGE_TF_0001	11q22.1::accessory_route_sequence_competence::accepted	11q22.1	accessory_route_sequence_competence	ENSG00000238132.2	CASC4P1	39	-0.093059509739636	0.268857257306333	-0.346129803866908	0.73203051910636	26	0.991223181815602
MAGE_TF_0001	11q22.1::accessory_route_sequence_competence::accepted	11q22.1	accessory_route_sequence_competence	ENSG00000196199.14	MPHOSPH8	39	0.249323879801604	0.185265097457819	1.34576821658688	0.189996111754125	26	0.944926704085851
MAGE_TF_0001	11q22.1::accessory_route_sequence_competence::accepted	11q22.1	accessory_route_sequence_competence	ENSG00000121390.19	PSPC1	39	-0.235093617199421	0.142772081482265	-1.64663577611723	0.111668677146216	26	0.92885395868396
MAGE_TF_0001	11q22.1::accessory_route_sequence_competence::accepted	11q22.1	accessory_route_sequence_competence	ENSG00000132950.19	ZMYM5	39	-0.223754362759473	0.1617449332757	-1.38337787915789	0.178313238832494	26	0.943378524416468
MAGE_TF_0001	11q22.1::accessory_route_sequence_competence::accepted	11q22.1	accessory_route_sequence_competence	ENSG00000275964.1	RP11-61K9.3	39	-0.0941417379063431	0.18417200135029	-0.511162050779305	0.613551222463669	26	0.985160587870049
MAGE_TF_0001	11q22.1::accessory_route_sequence_competence::accepted	11q22.1	accessory_route_sequence_competence	ENSG00000121741.17	ZMYM2	39	0.0187855867818808	0.126861647396801	0.148079322374892	0.88342261605517	26	0.996642222089094
MAGE_TF_0001	11q22.1::accessory_route_sequence_competence::accepted	11q22.1	accessory_route_sequence_competence	ENSG00000237672.1	KRR1P1	39	-0.369923426417976	0.282742550792445	-1.30834013267967	0.202206637619318	26	0.946297778186176
MAGE_TF_0001	11q22.1::accessory_route_sequence_competence::accepted	11q22.1	accessory_route_sequence_competence	ENSG00000121743.4	GJA3	39	-0.0159453514104502	0.307605831699633	-0.0518369607050244	0.959054820682573	26	0.998704852410426
MAGE_TF_0001	11q22.1::accessory_route_sequence_competence::accepted	11q22.1	accessory_route_sequence_competence	ENSG00000165474.8	GJB2	39	0.157220574290716	0.261141601984407	0.602051044705256	0.552354753822325	26	0.981642929460857
MAGE_TF_0001	11q22.1::accessory_route_sequence_competence::accepted	11q22.1	accessory_route_sequence_competence	ENSG00000121742.19	GJB6	39	-0.157405265236804	0.253228420770257	-0.621593993115058	0.539621405207222	26	0.98096969289652
MAGE_TF_0001	11q22.1::accessory_route_sequence_competence::accepted	11q22.1	accessory_route_sequence_competence	ENSG00000165475.15	CRYL1	39	0.142468842809076	0.264772325126897	0.538080566920257	0.595098112816274	26	0.983934166171226
MAGE_TF_0001	11q22.1::accessory_route_sequence_competence::accepted	11q22.1	accessory_route_sequence_competence	ENSG00000032742.18	IFT88	39	-0.38655399536947	0.207666140842055	-1.86142042126874	0.0740273477323166	26	0.920096671433747
MAGE_TF_0001	11q22.1::accessory_route_sequence_competence::accepted	11q22.1	accessory_route_sequence_competence	ENSG00000172458.5	IL17D	39	0.101665117488259	0.257871453839028	0.394247273107329	0.696613653453944	26	0.989586870315269
MAGE_TF_0001	11q22.1::accessory_route_sequence_competence::accepted	11q22.1	accessory_route_sequence_competence	ENSG00000278291.1	RP11-172H24.4	39	0.327215582874948	0.255031383697705	1.28304045616129	0.210797526828219	26	0.94779953542732
MAGE_TF_0001	11q22.1::accessory_route_sequence_competence::accepted	11q22.1	accessory_route_sequence_competence	ENSG00000150456.11	EEF1AKMT1	39	0.387565780682321	0.188866745564001	2.05205940053108	0.0503602791776396	26	0.907360301408458
MAGE_TF_0001	11q22.1::accessory_route_sequence_competence::accepted	11q22.1	accessory_route_sequence_competence	ENSG00000132953.17	XPO4	39	0.0048348767966962	0.171802535527146	0.0281420572860658	0.977763752596619	26	0.999248931079319
MAGE_TF_0001	11q22.1::accessory_route_sequence_competence::accepted	11q22.1	accessory_route_sequence_competence	ENSG00000213621.3	RPSAP54	39	-0.0991192475419218	0.311979223377401	-0.317711052899242	0.753241751190998	26	0.991737641476438
MAGE_TF_0001	11q22.1::accessory_route_sequence_competence::accepted	11q22.1	accessory_route_sequence_competence	ENSG00000150457.9	LATS2	39	0.0593607086939662	0.253790087280165	0.233896876470342	0.816896969295752	26	0.994243587939231
MAGE_TF_0001	11q22.1::accessory_route_sequence_competence::accepted	11q22.1	accessory_route_sequence_competence	ENSG00000150459.12	SAP18	39	-0.0357406710496646	0.114205908646387	-0.312949404048152	0.756815654938919	26	0.991888423282814
MAGE_TF_0001	11q22.1::accessory_route_sequence_competence::accepted	11q22.1	accessory_route_sequence_competence	ENSG00000165480.16	SKA3	39	0.0834432895898678	0.147997691440379	0.563814805337577	0.577711457104969	26	0.982864462215674
MAGE_TF_0001	11q22.1::accessory_route_sequence_competence::accepted	11q22.1	accessory_route_sequence_competence	ENSG00000173141.5	MRPL57	39	-0.0435768360282599	0.182673230702071	-0.238550749120604	0.813324162348188	26	0.994043051072629
MAGE_TF_0001	11q22.1::accessory_route_sequence_competence::accepted	11q22.1	accessory_route_sequence_competence	ENSG00000233325.3	MIPEPP3	39	-0.364132861871125	0.203325104690056	-1.79088982851479	0.0849616823736037	26	0.9237547828106
MAGE_TF_0001	11q22.1::accessory_route_sequence_competence::accepted	11q22.1	accessory_route_sequence_competence	ENSG00000224429.8	LINC00539	39	-0.523390898330511	0.223808219050854	-2.33856871097117	0.0273197996644061	26	0.892915425908946
MAGE_TF_0001	11q22.1::accessory_route_sequence_competence::accepted	11q22.1	accessory_route_sequence_competence	ENSG00000180776.16	ZDHHC20	39	0.0187582373181666	0.165984578564799	0.113011928459628	0.910889177065429	26	0.997335279251496
MAGE_TF_0001	11q22.1::accessory_route_sequence_competence::accepted	11q22.1	accessory_route_sequence_competence	ENSG00000165487.14	MICU2	39	-0.235017907086757	0.147007110638536	-1.59868394165385	0.121974160081729	26	0.932787725665179
MAGE_TF_0001	11q22.1::accessory_route_sequence_competence::accepted	11q22.1	accessory_route_sequence_competence	ENSG00000102678.7	FGF9	39	-0.153955279945116	0.244369547427085	-0.630010087451886	0.534186127491676	26	0.980550813771135
MAGE_TF_0001	11q22.1::accessory_route_sequence_competence::accepted	11q22.1	accessory_route_sequence_competence	ENSG00000276476.3	LINC00540	39	0.0315817124813221	0.282336523029814	0.111858402669311	0.911794789702024	26	0.997373952565631
MAGE_TF_0001	11q22.1::accessory_route_sequence_competence::accepted	11q22.1	accessory_route_sequence_competence	ENSG00000287357.1	RP11-26A3.1	39	0.188855063927088	0.195965232884976	0.96371719180381	0.344066181936156	26	0.965558038324238
MAGE_TF_0001	11q22.1::accessory_route_sequence_competence::accepted	11q22.1	accessory_route_sequence_competence	ENSG00000232187.1	FTH1P7	39	-0.177961943803696	0.241889014979833	-0.73571734466128	0.468488446535715	26	0.975943874308199
MAGE_TF_0001	11q22.1::accessory_route_sequence_competence::accepted	11q22.1	accessory_route_sequence_competence	ENSG00000234685.1	NUS1P2	39	0.212769154636892	0.215966062124489	0.985197176555668	0.333607176625449	26	0.964593338636705
MAGE_TF_0001	11q22.1::accessory_route_sequence_competence::accepted	11q22.1	accessory_route_sequence_competence	ENSG00000262619.2	LINC00621	39	0.456964067918855	0.211092261052566	2.16475992838535	0.0397689870589914	26	0.90254515305128
MAGE_TF_0001	11q22.1::accessory_route_sequence_competence::accepted	11q22.1	accessory_route_sequence_competence	ENSG00000151835.17	SACS	39	0.0708460455163887	0.203564648722592	0.348027253066589	0.730621770146366	26	0.991098470113453
MAGE_TF_0001	11q22.1::accessory_route_sequence_competence::accepted	11q22.1	accessory_route_sequence_competence	ENSG00000127863.16	TNFRSF19	39	0.233663718078392	0.282767315408309	0.826346276057357	0.416126774061951	26	0.972120419934994
MAGE_TF_0001	11q22.1::accessory_route_sequence_competence::accepted	11q22.1	accessory_route_sequence_competence	ENSG00000205861.13	PCOTH	39	0.0111390485377199	0.242791045824264	0.0458791571159611	0.963757143397857	26	0.998805076118201
MAGE_TF_0001	11q22.1::accessory_route_sequence_competence::accepted	11q22.1	accessory_route_sequence_competence	ENSG00000027001.10	MIPEP	39	0.235998462599447	0.149265931066206	1.58106046646887	0.125954364202834	26	0.933939088495765
MAGE_TF_0001	11q22.1::accessory_route_sequence_competence::accepted	11q22.1	accessory_route_sequence_competence	ENSG00000287530.1	RP11-45B20.6	39	0.262968277182052	0.320563207150943	0.820332063430562	0.419484456427189	26	0.972255201222663
MAGE_TF_0001	11q22.1::accessory_route_sequence_competence::accepted	11q22.1	accessory_route_sequence_competence	ENSG00000182957.16	SPATA13	39	-0.403320995420115	0.26218459124859	-1.53830930147114	0.136055555243382	26	0.93579944072707
MAGE_TF_0001	11q22.1::accessory_route_sequence_competence::accepted	11q22.1	accessory_route_sequence_competence	ENSG00000102699.6	PARP4	39	0.0034460071659875	0.188231506855145	0.0183072814087361	0.985533487512865	26	0.999385783151105
MAGE_TF_0001	11q22.1::accessory_route_sequence_competence::accepted	11q22.1	accessory_route_sequence_competence	ENSG00000151849.16	CENPJ	39	-0.242724920613574	0.180368349573635	-1.34571792217061	0.190012125607077	26	0.944926704085851
MAGE_TF_0001	11q22.1::accessory_route_sequence_competence::accepted	11q22.1	accessory_route_sequence_competence	ENSG00000253771.6	TPTE2P1	39	0.237933283777771	0.191892109910855	1.23993260529734	0.226074925688774	26	0.950690591041514
MAGE_TF_0001	11q22.1::accessory_route_sequence_competence::accepted	11q22.1	accessory_route_sequence_competence	ENSG00000151846.9	PABPC3	39	-0.23550935587854	0.297043986278796	-0.792843372555264	0.435044635366634	26	0.973569857467215
MAGE_TF_0001	11q22.1::accessory_route_sequence_competence::accepted	11q22.1	accessory_route_sequence_competence	ENSG00000139505.12	MTMR6	39	-0.245872861660047	0.163323759425222	-1.5054322930438	0.144266134051859	26	0.937131558562278
MAGE_TF_0001	11q22.1::accessory_route_sequence_competence::accepted	11q22.1	accessory_route_sequence_competence	ENSG00000139496.16	NUP58	39	-0.129116519640221	0.131777970543183	-0.979803521848215	0.336212826568041	26	0.964818427475275
MAGE_TF_0001	11q22.1::accessory_route_sequence_competence::accepted	11q22.1	accessory_route_sequence_competence	ENSG00000277368.1	RP11-380N8.7	39	-0.282261308287283	0.252463383623671	-1.11802869879947	0.273779099476606	26	0.956828978158971
MAGE_TF_0001	11q22.1::accessory_route_sequence_competence::accepted	11q22.1	accessory_route_sequence_competence	ENSG00000127870.17	RNF6	39	0.095657004352716	0.167038192349453	0.572665466545496	0.571790724442628	26	0.982488312721492
MAGE_TF_0001	11q22.1::accessory_route_sequence_competence::accepted	11q22.1	accessory_route_sequence_competence	ENSG00000132964.12	CDK8	39	-0.110288612078422	0.155666599867553	-0.708492458705075	0.484943743193916	26	0.977316144661609
MAGE_TF_0001	11q22.1::accessory_route_sequence_competence::accepted	11q22.1	accessory_route_sequence_competence	ENSG00000152484.14	USP12	39	-0.0640971013955686	0.147165823335843	-0.435543388693545	0.666762606567671	26	0.987948617905563
MAGE_TF_0001	11q22.1::accessory_route_sequence_competence::accepted	11q22.1	accessory_route_sequence_competence	ENSG00000122026.11	RPL21	39	-0.131812033191353	0.14660250656561	-0.8991117292552	0.376845100883556	26	0.968199621534166
MAGE_TF_0001	11q22.1::accessory_route_sequence_competence::accepted	11q22.1	accessory_route_sequence_competence	ENSG00000122035.7	RASL11A	39	-0.147098458723196	0.277924910084597	-0.529274107450177	0.601105560922673	26	0.984321919199196
MAGE_TF_0001	11q22.1::accessory_route_sequence_competence::accepted	11q22.1	accessory_route_sequence_competence	ENSG00000122034.17	GTF3A	39	-0.0424361580347372	0.181579616629711	-0.233705516193901	0.817043964597644	26	0.994244572759594
MAGE_TF_0001	11q22.1::accessory_route_sequence_competence::accepted	11q22.1	accessory_route_sequence_competence	ENSG00000122033.15	MTIF3	39	-0.235531735070875	0.145864368236722	-1.61473112260448	0.118441013506672	26	0.931613137251964
MAGE_TF_0001	11q22.1::accessory_route_sequence_competence::accepted	11q22.1	accessory_route_sequence_competence	ENSG00000139517.9	LNX2	39	-0.398611658386301	0.259020249526167	-1.53892083385563	0.135906525031666	26	0.935799117607483
MAGE_TF_0001	11q22.1::accessory_route_sequence_competence::accepted	11q22.1	accessory_route_sequence_competence	ENSG00000186184.19	POLR1D	39	-0.130850975682101	0.216237171536074	-0.6051271146056	0.550340205125299	26	0.981577070646147
MAGE_TF_0001	11q22.1::accessory_route_sequence_competence::accepted	11q22.1	accessory_route_sequence_competence	ENSG00000139515.6	PDX1	39	-0.368464122743386	0.265986368206951	-1.38527446059455	0.177739408514701	26	0.943292953728539
MAGE_TF_0001	11q22.1::accessory_route_sequence_competence::accepted	11q22.1	accessory_route_sequence_competence	ENSG00000122025.15	FLT3	39	0.0637780708995575	0.272418022618909	0.234118397477607	0.816726814242878	26	0.99422137391112
MAGE_TF_0001	11q22.1::accessory_route_sequence_competence::accepted	11q22.1	accessory_route_sequence_competence	ENSG00000261485.1	PAN3-AS1	39	-0.0166232999305022	0.252261225978579	-0.0658971661856342	0.947963793452952	26	0.998450161155018
MAGE_TF_0001	11q22.1::accessory_route_sequence_competence::accepted	11q22.1	accessory_route_sequence_competence	ENSG00000152520.14	PAN3	39	-0.0802399083555882	0.111094482367056	-0.722267268778262	0.476576795433032	26	0.976799345351835
MAGE_TF_0001	11q22.1::accessory_route_sequence_competence::accepted	11q22.1	accessory_route_sequence_competence	ENSG00000232587.1	EEF1A1P3	39	-0.090213169943425	0.260487278178857	-0.346324667270248	0.731885799867144	26	0.991216356645404
MAGE_TF_0001	11q22.1::accessory_route_sequence_competence::accepted	11q22.1	accessory_route_sequence_competence	ENSG00000102755.12	FLT1	39	-0.39340595421321	0.31750514688305	-1.23905378566388	0.226394867139606	26	0.950703968497676
MAGE_TF_0001	11q22.1::accessory_route_sequence_competence::accepted	11q22.1	accessory_route_sequence_competence	ENSG00000132963.8	POMP	39	-0.237665778011867	0.216119897466842	-1.09969410867563	0.281543842732198	26	0.958076077721673
MAGE_TF_0001	11q22.1::accessory_route_sequence_competence::accepted	11q22.1	accessory_route_sequence_competence	ENSG00000139508.15	SLC46A3	39	0.238452624359461	0.225960414358397	1.0552849490763	0.301002920416495	26	0.960981510567137
MAGE_TF_0001	11q22.1::accessory_route_sequence_competence::accepted	11q22.1	accessory_route_sequence_competence	ENSG00000179141.9	MTUS2-AS1	39	0.0613266134653683	0.199865160626077	0.306839937852415	0.761409242326687	26	0.992116834602467
MAGE_TF_0001	11q22.1::accessory_route_sequence_competence::accepted	11q22.1	accessory_route_sequence_competence	ENSG00000139514.13	SLC7A1	39	-0.0580227548413795	0.155796938362467	-0.372425513949366	0.712594670585655	26	0.990234629152529
MAGE_TF_0001	11q22.1::accessory_route_sequence_competence::accepted	11q22.1	accessory_route_sequence_competence	ENSG00000122042.10	UBL3	39	-0.198820200909332	0.231099204685893	-0.860324037806908	0.397474519623657	26	0.970393978754816
MAGE_TF_0001	11q22.1::accessory_route_sequence_competence::accepted	11q22.1	accessory_route_sequence_competence	ENSG00000102781.14	KATNAL1	39	-0.253151285453703	0.258498000291362	-0.97931622360083	0.336448919134152	26	0.964844276861867
MAGE_TF_0001	11q22.1::accessory_route_sequence_competence::accepted	11q22.1	accessory_route_sequence_competence	ENSG00000279149.1	RP11-374F3.5	39	-0.133547065792081	0.239271409214218	-0.558140507596196	0.581523337815458	26	0.983068557049628
MAGE_TF_0001	11q22.1::accessory_route_sequence_competence::accepted	11q22.1	accessory_route_sequence_competence	ENSG00000238121.6	LINC00426	39	-0.41729973562312	0.236369831766513	-1.76545260663946	0.0892312727638751	26	0.924350022884068
MAGE_TF_0001	11q22.1::accessory_route_sequence_competence::accepted	11q22.1	accessory_route_sequence_competence	ENSG00000225039.1	LINC01058	39	-0.418329753333941	0.261070266820403	-1.60236459872974	0.121156164578737	26	0.932458218436301
MAGE_TF_0001	11q22.1::accessory_route_sequence_competence::accepted	11q22.1	accessory_route_sequence_competence	ENSG00000213411.2	RBM22P2	39	0.0093560547897421	0.217964959176037	0.0429245821214124	0.966089610218479	26	0.998890987135559
MAGE_TF_0001	11q22.1::accessory_route_sequence_competence::accepted	11q22.1	accessory_route_sequence_competence	ENSG00000189403.15	HMGB1	39	-0.0769603017217634	0.10429378652742	-0.737918377347718	0.467172528911124	26	0.975857998976381
MAGE_TF_0001	11q22.1::accessory_route_sequence_competence::accepted	11q22.1	accessory_route_sequence_competence	ENSG00000132952.12	USPL1	39	-0.0415473949201743	0.179344962255146	-0.231661901163785	0.818614211644061	26	0.994298848904419
MAGE_TF_0001	11q22.1::accessory_route_sequence_competence::accepted	11q22.1	accessory_route_sequence_competence	ENSG00000132965.10	ALOX5AP	39	0.0922665150240345	0.230723754788593	0.39990037050401	0.692496428233627	26	0.989306094533645
MAGE_TF_0001	11q22.1::accessory_route_sequence_competence::accepted	11q22.1	accessory_route_sequence_competence	ENSG00000120694.20	HSPH1	39	-0.0691544377149384	0.270986926568759	-0.255194737954974	0.800580609096127	26	0.993626373672553
MAGE_TF_0001	11q22.1::accessory_route_sequence_competence::accepted	11q22.1	accessory_route_sequence_competence	ENSG00000187676.8	B3GLCT	39	-0.0465660590848452	0.207173864223372	-0.224768019167893	0.823916892337198	26	0.994400023858065
MAGE_TF_0001	11q22.1::accessory_route_sequence_competence::accepted	11q22.1	accessory_route_sequence_competence	ENSG00000073910.23	FRY	39	-0.452055956760126	0.244336994804918	-1.85013308001539	0.0756910040646828	26	0.920710796373658
MAGE_TF_0001	11q22.1::accessory_route_sequence_competence::accepted	11q22.1	accessory_route_sequence_competence	ENSG00000139618.17	BRCA2	39	-0.0889627814120401	0.231251324402653	-0.384701716376503	0.703587275186326	26	0.98985141973117
MAGE_TF_0001	11q22.1::accessory_route_sequence_competence::accepted	11q22.1	accessory_route_sequence_competence	ENSG00000139597.18	N4BP2L1	39	-0.364920083680056	0.265164724953382	-1.3762014677639	0.180497749905006	26	0.943592388397997
MAGE_TF_0001	11q22.1::accessory_route_sequence_competence::accepted	11q22.1	accessory_route_sequence_competence	ENSG00000281026.1	N4BP2L2-IT2	39	0.0213582743572135	0.146965192189027	0.145328795472485	0.885572077887254	26	0.996714409329904
MAGE_TF_0001	11q22.1::accessory_route_sequence_competence::accepted	11q22.1	accessory_route_sequence_competence	ENSG00000244754.9	N4BP2L2	39	-0.374042637328643	0.205151904997394	-1.82324720471591	0.0797842655780133	26	0.922225981382907
MAGE_TF_0001	11q22.1::accessory_route_sequence_competence::accepted	11q22.1	accessory_route_sequence_competence	ENSG00000083642.19	PDS5B	39	-0.107899196314334	0.160531149241129	-0.672138689745889	0.507424841871669	26	0.979034781152144
MAGE_TF_0001	11q22.1::accessory_route_sequence_competence::accepted	11q22.1	accessory_route_sequence_competence	ENSG00000277151.1	RP11-380B4.3	39	-0.21568885500213	0.235480824300247	-0.915950823779684	0.368110554897625	26	0.967424727063438
MAGE_TF_0001	11q22.1::accessory_route_sequence_competence::accepted	11q22.1	accessory_route_sequence_competence	ENSG00000133116.8	KL	39	-0.305444476484177	0.226345390743742	-1.3494618798312	0.188822915241763	26	0.944926419097596
MAGE_TF_0001	11q22.1::accessory_route_sequence_competence::accepted	11q22.1	accessory_route_sequence_competence	ENSG00000133121.21	STARD13	39	-0.0727539763407283	0.276324804463727	-0.263291514787912	0.794401289585155	26	0.993540603368722
MAGE_TF_0001	11q22.1::accessory_route_sequence_competence::accepted	11q22.1	accessory_route_sequence_competence	ENSG00000230490.3	RP11-141M1.3	39	-0.296528594697115	0.292682517974523	-1.01314078049215	0.320328989932658	26	0.963154118225138
MAGE_TF_0001	11q22.1::accessory_route_sequence_competence::accepted	11q22.1	accessory_route_sequence_competence	ENSG00000133119.13	RFC3	39	0.0155074669516808	0.169545948314807	0.0914646861562688	0.927824429043931	26	0.997760713717329
MAGE_TF_0001	11q22.1::accessory_route_sequence_competence::accepted	11q22.1	accessory_route_sequence_competence	ENSG00000276672.1	RP11-142E9.1	39	0.204326102857441	0.194838387055806	1.04869531073934	0.303969363109459	26	0.961366104273422
MAGE_TF_0001	11q22.1::accessory_route_sequence_competence::accepted	11q22.1	accessory_route_sequence_competence	ENSG00000172915.19	NBEA	39	0.622189180402662	0.272015220825629	2.28733222543273	0.0305593745795771	26	0.895441893370258
MAGE_TF_0001	11q22.1::accessory_route_sequence_competence::accepted	11q22.1	accessory_route_sequence_competence	ENSG00000133104.14	SPART	39	-0.42973349570829	0.252829304282002	-1.69969813004339	0.101122757045966	26	0.926945738838132
MAGE_TF_0001	11q22.1::accessory_route_sequence_competence::accepted	11q22.1	accessory_route_sequence_competence	ENSG00000133101.10	CCNA1	39	-0.565488308712127	0.238558094159564	-2.37044276659039	0.0254658961929112	26	0.891597727754427
MAGE_TF_0001	11q22.1::accessory_route_sequence_competence::accepted	11q22.1	accessory_route_sequence_competence	ENSG00000133111.4	RFXAP	39	0.0095973817887084	0.260483854544962	0.0368444401495595	0.970890475291597	26	0.999021468904198
MAGE_TF_0001	11q22.1::accessory_route_sequence_competence::accepted	11q22.1	accessory_route_sequence_competence	ENSG00000120699.13	EXOSC8	39	-0.0272712495985339	0.233828891099201	-0.116629084927594	0.908050211893447	26	0.997260512231928
MAGE_TF_0001	11q22.1::accessory_route_sequence_competence::accepted	11q22.1	accessory_route_sequence_competence	ENSG00000120697.10	ALG5	39	-0.115160759098008	0.202830465699148	-0.567768548482367	0.57506278977033	26	0.982676303836317
MAGE_TF_0001	11q22.1::accessory_route_sequence_competence::accepted	11q22.1	accessory_route_sequence_competence	ENSG00000102710.20	SUPT20H	39	-0.181050500494079	0.151622394896914	-1.19408812014328	0.243224366237605	26	0.953606005559226
MAGE_TF_0001	11q22.1::accessory_route_sequence_competence::accepted	11q22.1	accessory_route_sequence_competence	ENSG00000275226.1	LINC00547	39	0.0650550650935742	0.230524238274899	0.282204880408265	0.780020703948135	26	0.993053905483944
MAGE_TF_0001	11q22.1::accessory_route_sequence_competence::accepted	11q22.1	accessory_route_sequence_competence	ENSG00000274317.2	LINC02334	39	-0.119113900765162	0.198940766874575	-0.598740532855485	0.554527113591758	26	0.981720782729783
MAGE_TF_0001	11q22.1::accessory_route_sequence_competence::accepted	11q22.1	accessory_route_sequence_competence	ENSG00000120686.12	UFM1	39	0.0071081792212092	0.234640110808962	0.0302939646452716	0.976063959109102	26	0.999202262425973
MAGE_TF_0001	11q22.1::accessory_route_sequence_competence::accepted	11q22.1	accessory_route_sequence_competence	ENSG00000223685.6	LINC00571	39	0.296571754651459	0.243401163135727	1.21844838714301	0.233994704213516	26	0.951992695605386
MAGE_TF_0001	11q22.1::accessory_route_sequence_competence::accepted	11q22.1	accessory_route_sequence_competence	ENSG00000120685.20	PROSER1	39	0.191842642484992	0.203345331039664	0.943432738308467	0.354144428926262	26	0.96633359682153
MAGE_TF_0001	11q22.1::accessory_route_sequence_competence::accepted	11q22.1	accessory_route_sequence_competence	ENSG00000188811.14	NHLRC3	39	0.0484226389233163	0.151289132133709	0.320066869578711	0.751475630939893	26	0.991737641476438
MAGE_TF_0001	11q22.1::accessory_route_sequence_competence::accepted	11q22.1	accessory_route_sequence_competence	ENSG00000273507.5	RP11-50D16.4	39	-0.0620131974899237	0.175396336036269	-0.353560392944014	0.726519231174023	26	0.990837857368269
MAGE_TF_0001	11q22.1::accessory_route_sequence_competence::accepted	11q22.1	accessory_route_sequence_competence	ENSG00000183722.9	LHFPL6	39	-0.0756673518135523	0.249455509027821	-0.303330049147615	0.764052302532698	26	0.992252194638552
MAGE_TF_0001	11q22.1::accessory_route_sequence_competence::accepted	11q22.1	accessory_route_sequence_competence	ENSG00000133103.17	COG6	39	-0.0372749623758795	0.179094105121769	-0.208130593413644	0.836748799173028	26	0.995027858018385
MAGE_TF_0001	11q22.1::accessory_route_sequence_competence::accepted	11q22.1	accessory_route_sequence_competence	ENSG00000215483.11	LINC00598	39	-0.0627414821402019	0.288452656359976	-0.217510502180654	0.829508480556635	26	0.994573154244418
MAGE_TF_0001	11q22.1::accessory_route_sequence_competence::accepted	11q22.1	accessory_route_sequence_competence	ENSG00000229456.1	RLIMP1	39	-0.0423326397472294	0.216141886440424	-0.195855789196592	0.846245737648816	26	0.995204204138736
MAGE_TF_0001	11q22.1::accessory_route_sequence_competence::accepted	11q22.1	accessory_route_sequence_competence	ENSG00000150907.10	FOXO1	39	0.159408931338854	0.182871711742332	0.871698141938225	0.391351629660512	26	0.969427862710133
MAGE_TF_0001	11q22.1::accessory_route_sequence_competence::accepted	11q22.1	accessory_route_sequence_competence	ENSG00000102738.8	MRPS31	39	-0.152069746771591	0.177690957000923	-0.855810274975336	0.399921220988903	26	0.97059974093039
MAGE_TF_0001	11q22.1::accessory_route_sequence_competence::accepted	11q22.1	accessory_route_sequence_competence	ENSG00000102743.15	SLC25A15	39	-0.0841922831755393	0.204337573005127	-0.412025463243742	0.683698068357145	26	0.988952187052969
MAGE_TF_0001	11q22.1::accessory_route_sequence_competence::accepted	11q22.1	accessory_route_sequence_competence	ENSG00000287837.1	RP11-471M10.3	39	0.15273420562601	0.266193492500711	0.573771372812964	0.5710530692015	26	0.982458239842622
MAGE_TF_0001	11q22.1::accessory_route_sequence_competence::accepted	11q22.1	accessory_route_sequence_competence	ENSG00000168852.13	TPTE2P5	39	0.0277697259699045	0.2427082456621	0.114416079660374	0.909786968339976	26	0.997291850800106
MAGE_TF_0001	11q22.1::accessory_route_sequence_competence::accepted	11q22.1	accessory_route_sequence_competence	ENSG00000239827.8	SUGT1P3	39	-0.383353971830682	0.315919674743746	-1.21345393300254	0.235865299868866	26	0.952145688103706
MAGE_TF_0001	11q22.1::accessory_route_sequence_competence::accepted	11q22.1	accessory_route_sequence_competence	ENSG00000229473.2	RGS17P1	39	-0.184715230699047	0.178688464347767	-1.03372778636427	0.310783436926863	26	0.96202654934672
MAGE_TF_0001	11q22.1::accessory_route_sequence_competence::accepted	11q22.1	accessory_route_sequence_competence	ENSG00000120690.16	ELF1	39	-0.0396237421791847	0.222701248834066	-0.177923304815898	0.860162203669403	26	0.995861441901922
MAGE_TF_0001	11q22.1::accessory_route_sequence_competence::accepted	11q22.1	accessory_route_sequence_competence	ENSG00000120688.9	WBP4	39	-0.411443657144211	0.194082017867313	-2.1199473380656	0.043714936051806	26	0.904449022825002
MAGE_TF_0001	11q22.1::accessory_route_sequence_competence::accepted	11q22.1	accessory_route_sequence_competence	ENSG00000165572.8	KBTBD6	39	0.0684981046416948	0.215579086802912	0.317740025980894	0.75322002218157	26	0.991737641476438
MAGE_TF_0001	11q22.1::accessory_route_sequence_competence::accepted	11q22.1	accessory_route_sequence_competence	ENSG00000278390.5	RP11-74J13.8	39	0.601341975635862	0.267609873723713	2.24708441160397	0.0333448461200976	26	0.897572555515701
MAGE_TF_0001	11q22.1::accessory_route_sequence_competence::accepted	11q22.1	accessory_route_sequence_competence	ENSG00000120696.9	KBTBD7	39	-0.0915562345510089	0.26374225120029	-0.347142841673403	0.731278276370193	26	0.991179459894791
MAGE_TF_0001	11q22.1::accessory_route_sequence_competence::accepted	11q22.1	accessory_route_sequence_competence	ENSG00000277662.1	RP11-74J13.9	39	0.0384264217980189	0.236388997042674	0.162555881528961	0.872124933078101	26	0.996381172671203
MAGE_TF_0001	11q22.1::accessory_route_sequence_competence::accepted	11q22.1	accessory_route_sequence_competence	ENSG00000120662.16	MTRF1	39	0.0378442278616624	0.250742081862273	0.150928905034973	0.881196702885229	26	0.996595668467384
MAGE_TF_0001	11q22.1::accessory_route_sequence_competence::accepted	11q22.1	accessory_route_sequence_competence	ENSG00000172766.19	NAA16	39	0.10057300820693	0.174352530468186	0.57683710088327	0.569010695518269	26	0.982404362898302
MAGE_TF_0001	11q22.1::accessory_route_sequence_competence::accepted	11q22.1	accessory_route_sequence_competence	ENSG00000102760.13	RGCC	39	0.0634746056351043	0.203117792794768	0.312501454263239	0.757152153108912	26	0.991894270795783
MAGE_TF_0001	11q22.1::accessory_route_sequence_competence::accepted	11q22.1	accessory_route_sequence_competence	ENSG00000288598.2	RP11-157L14.5	39	0.0919978561991956	0.214861258530224	0.428173309737244	0.672051084464202	26	0.988308903770045
MAGE_TF_0001	11q22.1::accessory_route_sequence_competence::accepted	11q22.1	accessory_route_sequence_competence	ENSG00000102763.18	VWA8	39	0.138699060250206	0.168100046588798	0.825098285603021	0.416822132382616	26	0.972202318156026
MAGE_TF_0001	11q22.1::accessory_route_sequence_competence::accepted	11q22.1	accessory_route_sequence_competence	ENSG00000102780.17	DGKH	39	-0.157638056307728	0.159552721214678	-0.987999797857574	0.332258701179479	26	0.964471535349078
MAGE_TF_0001	11q22.1::accessory_route_sequence_competence::accepted	11q22.1	accessory_route_sequence_competence	ENSG00000237263.1	MAPK6P3	39	-0.408697941565158	0.236011801144843	-1.73168434621765	0.095180612094371	26	0.925921138917135
MAGE_TF_0001	11q22.1::accessory_route_sequence_competence::accepted	11q22.1	accessory_route_sequence_competence	ENSG00000023516.9	AKAP11	39	0.0443141407303201	0.203052859371042	0.218239432173394	0.828946454535301	26	0.994554465070213
MAGE_TF_0001	11q22.1::accessory_route_sequence_competence::accepted	11q22.1	accessory_route_sequence_competence	ENSG00000283554.1	LINC02341	39	0.371030823074426	0.340989254812454	1.08810121679199	0.286534387269907	26	0.958502282646813
MAGE_TF_0001	11q22.1::accessory_route_sequence_competence::accepted	11q22.1	accessory_route_sequence_competence	ENSG00000120659.15	TNFSF11	39	-0.0553391639741377	0.344369700505053	-0.160696959961858	0.873574166719276	26	0.99643040073121
MAGE_TF_0001	11q22.1::accessory_route_sequence_competence::accepted	11q22.1	accessory_route_sequence_competence	ENSG00000238025.1	ZDHHC4P1	39	-0.299729602313993	0.252462960352914	-1.18722208554873	0.245874096452508	26	0.954093443448865
MAGE_TF_0001	11q22.1::accessory_route_sequence_competence::accepted	11q22.1	accessory_route_sequence_competence	ENSG00000133106.15	EPSTI1	39	-0.487607853291092	0.234622365964231	-2.07826671292468	0.0476953688362204	26	0.905236217247254
MAGE_TF_0001	11q22.1::accessory_route_sequence_competence::accepted	11q22.1	accessory_route_sequence_competence	ENSG00000120675.6	DNAJC15	39	-0.133576641797293	0.18872788030756	-0.707773761776002	0.485382587548702	26	0.97734415158536
MAGE_TF_0001	11q22.1::accessory_route_sequence_competence::accepted	11q22.1	accessory_route_sequence_competence	ENSG00000120658.13	ENOX1	39	0.0858201382938498	0.329960707113456	0.260091994118381	0.796841501086248	26	0.993626373672553
MAGE_TF_0001	11q22.1::accessory_route_sequence_competence::accepted	11q22.1	accessory_route_sequence_competence	ENSG00000179630.11	LACC1	39	0.120788563413314	0.210333010541151	0.57427297361715	0.570718652456859	26	0.982404362898302
MAGE_TF_0001	11q22.1::accessory_route_sequence_competence::accepted	11q22.1	accessory_route_sequence_competence	ENSG00000151773.13	CCDC122	39	0.184178923983827	0.262557532699564	0.701480251166806	0.489235181999507	26	0.977762206291445
MAGE_TF_0001	11q22.1::accessory_route_sequence_competence::accepted	11q22.1	accessory_route_sequence_competence	ENSG00000227258.6	SMIM2-AS1	39	0.19508335835919	0.250436923978673	0.778972027207152	0.443028837427886	26	0.974092527050726
MAGE_TF_0001	11q22.1::accessory_route_sequence_competence::accepted	11q22.1	accessory_route_sequence_competence	ENSG00000278156.2	TSC22D1-AS1	39	-0.261841173531043	0.204175307948565	-1.28243310203311	0.211007148230877	26	0.947872670046003
MAGE_TF_0001	11q22.1::accessory_route_sequence_competence::accepted	11q22.1	accessory_route_sequence_competence	ENSG00000102804.15	TSC22D1	39	-0.194933596677216	0.315580694285029	-0.617698104501774	0.542147337741419	26	0.981090511650401
MAGE_TF_0001	11q22.1::accessory_route_sequence_competence::accepted	11q22.1	accessory_route_sequence_competence	ENSG00000083635.8	NUFIP1	39	0.102408418015217	0.148456231956221	0.68982229082452	0.496417486236057	26	0.978221286212684
MAGE_TF_0001	11q22.1::accessory_route_sequence_competence::accepted	11q22.1	accessory_route_sequence_competence	ENSG00000133114.18	GPALPP1	39	-0.369382087086324	0.170620657064868	-2.16493180509725	0.0397544885919357	26	0.90254515305128
MAGE_TF_0001	11q22.1::accessory_route_sequence_competence::accepted	11q22.1	accessory_route_sequence_competence	ENSG00000188342.12	GTF2F2	39	-0.131869425912596	0.197603762804782	-0.667342686398504	0.51043340310103	26	0.979225700641386
MAGE_TF_0001	11q22.1::accessory_route_sequence_competence::accepted	11q22.1	accessory_route_sequence_competence	ENSG00000199477.1	SNORA31	39	-0.340988410622405	0.21400564357424	-1.59336176806998	0.123165043985411	26	0.932896433985745
MAGE_TF_0001	11q22.1::accessory_route_sequence_competence::accepted	11q22.1	accessory_route_sequence_competence	ENSG00000133112.17	TPT1	39	-0.15405519458008	0.152589467380226	-1.0096056905173	0.321988308366097	26	0.963341098390942
MAGE_TF_0001	11q22.1::accessory_route_sequence_competence::accepted	11q22.1	accessory_route_sequence_competence	ENSG00000170919.16	TPT1-AS1	39	0.119764559032787	0.221153593935589	0.541544710630695	0.592742973929402	26	0.983702646735087
MAGE_TF_0001	11q22.1::accessory_route_sequence_competence::accepted	11q22.1	accessory_route_sequence_competence	ENSG00000174032.17	SLC25A30	39	-0.460893545836125	0.182826855288457	-2.52092913324438	0.0181743685793591	26	0.889022974376494
MAGE_TF_0001	11q22.1::accessory_route_sequence_competence::accepted	11q22.1	accessory_route_sequence_competence	ENSG00000136152.15	COG3	39	-0.36565347895138	0.303895853609962	-1.20321970374983	0.239733310954531	26	0.952970139404079
MAGE_TF_0001	11q22.1::accessory_route_sequence_competence::accepted	11q22.1	accessory_route_sequence_competence	ENSG00000235366.2	LINC01055	39	0.0376486545571512	0.249290902918388	0.151022978040544	0.881123235854727	26	0.996595668467384
MAGE_TF_0001	11q22.1::accessory_route_sequence_competence::accepted	11q22.1	accessory_route_sequence_competence	ENSG00000235903.9	CPB2-AS1	39	0.0266842521481138	0.24185117428281	0.110333357806692	0.912992261356224	26	0.997425068026577
MAGE_TF_0001	11q22.1::accessory_route_sequence_competence::accepted	11q22.1	accessory_route_sequence_competence	ENSG00000123200.17	ZC3H13	39	0.212845109168213	0.203183391512379	1.04755170973335	0.304486261767915	26	0.961366104273422
MAGE_TF_0001	11q22.1::accessory_route_sequence_competence::accepted	11q22.1	accessory_route_sequence_competence	ENSG00000080618.17	CPB2	39	-0.136715972385233	0.251511648059474	-0.543577100464567	0.591363338218494	26	0.983601446528794
MAGE_TF_0001	11q22.1::accessory_route_sequence_competence::accepted	11q22.1	accessory_route_sequence_competence	ENSG00000136167.15	LCP1	39	0.34198452727499	0.163637256448157	2.08989404184577	0.0465537354478367	26	0.904449022825002
MAGE_TF_0001	11q22.1::accessory_route_sequence_competence::accepted	11q22.1	accessory_route_sequence_competence	ENSG00000173988.13	LRRC63	39	-0.289255194778517	0.198339445243355	-1.45838461141006	0.156709837376326	26	0.939418375121053
MAGE_TF_0001	11q22.1::accessory_route_sequence_competence::accepted	11q22.1	accessory_route_sequence_competence	ENSG00000102445.20	RUBCNL	39	0.245092224434417	0.241090042499853	1.01660036181115	0.318710852107245	26	0.962910168877271
MAGE_TF_0001	11q22.1::accessory_route_sequence_competence::accepted	11q22.1	accessory_route_sequence_competence	ENSG00000231817.9	LINC01198	39	0.12705936681795	0.23676706415075	0.536642912195977	0.596076845526276	26	0.983965674887536
MAGE_TF_0001	11q22.1::accessory_route_sequence_competence::accepted	11q22.1	accessory_route_sequence_competence	ENSG00000136141.15	LRCH1	39	-0.0120733510613484	0.130683990816502	-0.0923858460850119	0.927099667756762	26	0.997732081605538
MAGE_TF_0001	11q22.1::accessory_route_sequence_competence::accepted	11q22.1	accessory_route_sequence_competence	ENSG00000139684.15	ESD	39	0.0652566376890462	0.205279226427221	0.317892067428372	0.75310599869609	26	0.991737641476438
MAGE_TF_0001	11q22.1::accessory_route_sequence_competence::accepted	11q22.1	accessory_route_sequence_competence	ENSG00000260388.2	LINC00562	39	0.119139782998407	0.228613619539322	0.521140355672967	0.60667973634381	26	0.9847771809634
MAGE_TF_0001	11q22.1::accessory_route_sequence_competence::accepted	11q22.1	accessory_route_sequence_competence	ENSG00000136159.4	NUDT15	39	-0.108150620861283	0.18535391580532	-0.583481715999328	0.564596800585851	26	0.982226143527393
MAGE_TF_0001	11q22.1::accessory_route_sequence_competence::accepted	11q22.1	accessory_route_sequence_competence	ENSG00000136143.16	SUCLA2	39	0.26630799681572	0.126798977002329	2.10023773938513	0.0455586575862562	26	0.904449022825002
MAGE_TF_0001	11q22.1::accessory_route_sequence_competence::accepted	11q22.1	accessory_route_sequence_competence	ENSG00000136146.15	MED4	39	-0.111869540126366	0.13195988686433	-0.847754137902385	0.404311841705965	26	0.97118689642645
MAGE_TF_0001	11q22.1::accessory_route_sequence_competence::accepted	11q22.1	accessory_route_sequence_competence	ENSG00000136156.15	ITM2B	39	-0.104531658049844	0.234522117536825	-0.445721960673623	0.659487641285875	26	0.987614138842812
MAGE_TF_0001	11q22.1::accessory_route_sequence_competence::accepted	11q22.1	accessory_route_sequence_competence	ENSG00000231473.3	RB1-DT	39	0.304633274440374	0.240070677185012	1.2689316246882	0.215708319418027	26	0.948722429778229
MAGE_TF_0001	11q22.1::accessory_route_sequence_competence::accepted	11q22.1	accessory_route_sequence_competence	ENSG00000139687.16	RB1	39	-0.141668059969464	0.209069997542473	-0.677610664536808	0.504004312454978	26	0.979034781152144
MAGE_TF_0001	11q22.1::accessory_route_sequence_competence::accepted	11q22.1	accessory_route_sequence_competence	ENSG00000238086.5	PPP1R26P1	39	-0.0969169009002245	0.2717244201338	-0.356673503443311	0.724214655051985	26	0.990816500255133
MAGE_TF_0001	11q22.1::accessory_route_sequence_competence::accepted	11q22.1	accessory_route_sequence_competence	ENSG00000139679.16	LPAR6	39	-0.671254237128828	0.247041989752562	-2.71716657480438	0.0115572883165655	26	0.880961119982898
MAGE_TF_0001	11q22.1::accessory_route_sequence_competence::accepted	11q22.1	accessory_route_sequence_competence	ENSG00000274929.1	RP11-165D7.5	39	0.138525688351191	0.262294470981388	0.528130417057173	0.601887867880678	26	0.984350664379219
MAGE_TF_0001	11q22.1::accessory_route_sequence_competence::accepted	11q22.1	accessory_route_sequence_competence	ENSG00000136161.13	RCBTB2	39	-0.118447899917683	0.192308263436673	-0.615927250347657	0.543297546564591	26	0.981166149880538
MAGE_TF_0001	11q22.1::accessory_route_sequence_competence::accepted	11q22.1	accessory_route_sequence_competence	ENSG00000233610.1	LINC00462	39	-0.287281505171938	0.264668634627494	-1.08543842218505	0.287689554769998	26	0.958655009422837
MAGE_TF_0001	11q22.1::accessory_route_sequence_competence::accepted	11q22.1	accessory_route_sequence_competence	ENSG00000152207.8	CYSLTR2	39	-0.0252106828144277	0.205454709215499	-0.122706765450601	0.903282895070023	26	0.997079861947371
MAGE_TF_0001	11q22.1::accessory_route_sequence_competence::accepted	11q22.1	accessory_route_sequence_competence	ENSG00000102531.16	FNDC3A	39	-0.0970118754326157	0.166069166363003	-0.58416548693068	0.564143575534301	26	0.982208274501092
MAGE_TF_0001	11q22.1::accessory_route_sequence_competence::accepted	11q22.1	accessory_route_sequence_competence	ENSG00000275202.1	RP11-156K23.3	39	-0.225730211503262	0.208013534565015	-1.08517078936856	0.287805842299444	26	0.958656200360134
MAGE_TF_0001	11q22.1::accessory_route_sequence_competence::accepted	11q22.1	accessory_route_sequence_competence	ENSG00000102543.14	CDADC1	39	-0.495569177306732	0.182720679427185	-2.71216798700784	0.0116932911848906	26	0.880961119982898
MAGE_TF_0001	11q22.1::accessory_route_sequence_competence::accepted	11q22.1	accessory_route_sequence_competence	ENSG00000102547.19	CAB39L	39	-0.173722056375666	0.256782228991788	-0.676534575845675	0.504675956358579	26	0.979034781152144
MAGE_TF_0001	11q22.1::accessory_route_sequence_competence::accepted	11q22.1	accessory_route_sequence_competence	ENSG00000136169.16	SETDB2	39	-0.383069863074986	0.20953446407558	-1.82819501681981	0.0790169826770516	26	0.922225981382907
MAGE_TF_0001	11q22.1::accessory_route_sequence_competence::accepted	11q22.1	accessory_route_sequence_competence	ENSG00000136147.18	PHF11	39	-0.613470845514302	0.2948277038142	-2.08077747639655	0.0474467613363633	26	0.905155635588841
MAGE_TF_0001	11q22.1::accessory_route_sequence_competence::accepted	11q22.1	accessory_route_sequence_competence	ENSG00000136144.12	RCBTB1	39	-0.284766203352793	0.215201822943566	-1.32325181756229	0.197271114949523	26	0.945294249163421
MAGE_TF_0001	11q22.1::accessory_route_sequence_competence::accepted	11q22.1	accessory_route_sequence_competence	ENSG00000152213.4	ARL11	39	-0.143600346275714	0.209669798282337	-0.684888083320159	0.499475223326733	26	0.978552067052816
MAGE_TF_0001	11q22.1::accessory_route_sequence_competence::accepted	11q22.1	accessory_route_sequence_competence	ENSG00000123179.14	EBPL	39	-0.0263957499455079	0.201308212301124	-0.131121078687163	0.896688855800279	26	0.996990514887627
MAGE_TF_0001	11q22.1::accessory_route_sequence_competence::accepted	11q22.1	accessory_route_sequence_competence	ENSG00000102753.10	KPNA3	39	0.199009433189336	0.135763199304451	1.46585697898187	0.154677721434161	26	0.939141609794768
MAGE_TF_0001	11q22.1::accessory_route_sequence_competence::accepted	11q22.1	accessory_route_sequence_competence	ENSG00000123178.15	SPRYD7	39	-0.270563605088633	0.209740859203108	-1.28998997199027	0.208410318229201	26	0.947127646354738
MAGE_TF_0001	11q22.1::accessory_route_sequence_competence::accepted	11q22.1	accessory_route_sequence_competence	ENSG00000204977.10	TRIM13	39	-0.428007861643017	0.15086867001991	-2.83695655026676	0.00871025139466	26	0.878684906676614
MAGE_TF_0001	11q22.1::accessory_route_sequence_competence::accepted	11q22.1	accessory_route_sequence_competence	ENSG00000198553.9	KCNRG	39	0.191647225989984	0.270401629814631	0.708750262050432	0.484786381055675	26	0.977316144661609
MAGE_TF_0001	11q22.1::accessory_route_sequence_competence::accepted	11q22.1	accessory_route_sequence_competence	ENSG00000176124.15	DLEU1	39	-0.596948261139335	0.301005635386356	-1.98317968490232	0.0580033370854023	26	0.912210766983859
MAGE_TF_0001	11q22.1::accessory_route_sequence_competence::accepted	11q22.1	accessory_route_sequence_competence	ENSG00000273541.1	ENSG10010139399.1	39	0.0169754494845816	0.214575730694067	0.079111693711459	0.937549537321051	26	0.998030062585828
MAGE_TF_0001	11q22.1::accessory_route_sequence_competence::accepted	11q22.1	accessory_route_sequence_competence	ENSG00000231607.13	DLEU2	39	-0.486936395406818	0.243557649997014	-1.99926545281082	0.0561323416248212	26	0.910678647397732
MAGE_TF_0001	11q22.1::accessory_route_sequence_competence::accepted	11q22.1	accessory_route_sequence_competence	ENSG00000186047.11	DLEU7	39	-0.0174066071861335	0.273673962295927	-0.0636034463786932	0.94977246662015	26	0.998524950782961
MAGE_TF_0001	11q22.1::accessory_route_sequence_competence::accepted	11q22.1	accessory_route_sequence_competence	ENSG00000136104.21	RNASEH2B	39	-0.345843186123306	0.208157758844658	-1.66144749080143	0.108636239519536	26	0.928333320210505
MAGE_TF_0001	11q22.1::accessory_route_sequence_competence::accepted	11q22.1	accessory_route_sequence_competence	ENSG00000233672.9	RNASEH2B-AS1	39	-0.118512484258156	0.26128733711798	-0.453571480215453	0.653900472037215	26	0.98729586207051
MAGE_TF_0001	11q22.1::accessory_route_sequence_competence::accepted	11q22.1	accessory_route_sequence_competence	ENSG00000236778.8	INTS6-AS1	39	-0.0090268592915008	0.162132942326205	-0.0556756644392424	0.956025830245279	26	0.9986836020251
MAGE_TF_0001	11q22.1::accessory_route_sequence_competence::accepted	11q22.1	accessory_route_sequence_competence	ENSG00000224892.6	RPS4XP16	39	-0.233530450278193	0.240165557641428	-0.97237277722753	0.339825232418823	26	0.964985321592768
MAGE_TF_0001	11q22.1::accessory_route_sequence_competence::accepted	11q22.1	accessory_route_sequence_competence	ENSG00000102786.15	INTS6	39	-0.187304785037013	0.189324391057049	-0.989332562968991	0.331618753387705	26	0.96446465057262
MAGE_TF_0001	11q22.1::accessory_route_sequence_competence::accepted	11q22.1	accessory_route_sequence_competence	ENSG00000139668.9	WDFY2	39	0.0082777245822416	0.276708629195126	0.0299149491879579	0.976363335631177	26	0.999238480727335
MAGE_TF_0001	11q22.1::accessory_route_sequence_competence::accepted	11q22.1	accessory_route_sequence_competence	ENSG00000231856.2	RP11-327P2.5	39	-0.162555747150089	0.233839875072343	-0.695158373223554	0.49312263255754	26	0.978030755551601
MAGE_TF_0001	11q22.1::accessory_route_sequence_competence::accepted	11q22.1	accessory_route_sequence_competence	ENSG00000102796.12	DHRS12	39	-0.228665522562282	0.235291832685584	-0.971837908491466	0.340086267869714	26	0.964985321592768
MAGE_TF_0001	11q22.1::accessory_route_sequence_competence::accepted	11q22.1	accessory_route_sequence_competence	ENSG00000123191.16	ATP7B	39	0.111386669421916	0.243114740361452	0.458165018115771	0.650640332473628	26	0.987223428044069
MAGE_TF_0001	11q22.1::accessory_route_sequence_competence::accepted	11q22.1	accessory_route_sequence_competence	ENSG00000253710.5	ALG11	39	-0.0661290128749363	0.240378705203234	-0.275103457350875	0.785411168738287	26	0.993246578583353
MAGE_TF_0001	11q22.1::accessory_route_sequence_competence::accepted	11q22.1	accessory_route_sequence_competence	ENSG00000197168.13	NEK5	39	0.0375068682543743	0.256890555192146	0.146003297888162	0.885044889470475	26	0.996714409329904
MAGE_TF_0001	11q22.1::accessory_route_sequence_competence::accepted	11q22.1	accessory_route_sequence_competence	ENSG00000136098.17	NEK3	39	-0.0333786944479262	0.315323236661229	-0.105855485949445	0.91650950327162	26	0.997486699711558
MAGE_TF_0001	11q22.1::accessory_route_sequence_competence::accepted	11q22.1	accessory_route_sequence_competence	ENSG00000285160.1	THSD1P1	39	-0.413796138489536	0.239569697417124	-1.72724740629053	0.095986780702256	26	0.926102260867307
MAGE_TF_0001	11q22.1::accessory_route_sequence_competence::accepted	11q22.1	accessory_route_sequence_competence	ENSG00000243406.6	MRPS31P5	39	0.0612551145391913	0.146205389585201	0.418966186629496	0.678681942407943	26	0.988656048664472
MAGE_TF_0001	11q22.1::accessory_route_sequence_competence::accepted	11q22.1	accessory_route_sequence_competence	ENSG00000136114.17	THSD1	39	0.389053402891979	0.293768032057199	1.3243558196837	0.196909450367324	26	0.945288349145493
MAGE_TF_0001	11q22.1::accessory_route_sequence_competence::accepted	11q22.1	accessory_route_sequence_competence	ENSG00000136100.14	VPS36	39	-0.149406605747876	0.259002356398749	-0.576854233394914	0.56899929230381	26	0.982404362898302
MAGE_TF_0001	11q22.1::accessory_route_sequence_competence::accepted	11q22.1	accessory_route_sequence_competence	ENSG00000278238.1	RP11-245D16.4	39	0.12929554157162	0.173222077095532	0.74641491280764	0.462113158586998	26	0.975433207796477
MAGE_TF_0001	11q22.1::accessory_route_sequence_competence::accepted	11q22.1	accessory_route_sequence_competence	ENSG00000136108.15	CKAP2	39	0.587391168444564	0.183321095114103	3.20416571851134	0.0035657308466519	26	0.878374679303193
MAGE_TF_0001	11q22.1::accessory_route_sequence_competence::accepted	11q22.1	accessory_route_sequence_competence	ENSG00000235660.2	LINC00345	39	0.118070329607373	0.293547406805057	0.402218949546989	0.690810545062826	26	0.989209267357149
MAGE_TF_0001	11q22.1::accessory_route_sequence_competence::accepted	11q22.1	accessory_route_sequence_competence	ENSG00000280296.1	RP11-78J21.6	39	0.010379861872273	0.216240789417203	0.0480014057488789	0.962081951678794	26	0.9987791781412
MAGE_TF_0001	11q22.1::accessory_route_sequence_competence::accepted	11q22.1	accessory_route_sequence_competence	ENSG00000273784.5	RP11-78J21.7	39	0.109241416461494	0.250825665039811	0.435527267292028	0.666774155666916	26	0.987948617905563
MAGE_TF_0001	11q22.1::accessory_route_sequence_competence::accepted	11q22.1	accessory_route_sequence_competence	ENSG00000250299.6	MRPS31P4	39	-0.207834076268369	0.370918623127214	-0.560322570261152	0.580055998502071	26	0.982970615836137
MAGE_TF_0001	11q22.1::accessory_route_sequence_competence::accepted	11q22.1	accessory_route_sequence_competence	ENSG00000139675.13	HNRNPA1L2	39	-0.0600816313497355	0.230515659029375	-0.260640130057625	0.796423298555171	26	0.993613454627788
MAGE_TF_0001	11q22.1::accessory_route_sequence_competence::accepted	11q22.1	accessory_route_sequence_competence	ENSG00000273723.1	SUGT1-DT	39	-0.144577791118623	0.276992265804181	-0.521956057866367	0.606119621767657	26	0.984715907996221
MAGE_TF_0001	11q22.1::accessory_route_sequence_competence::accepted	11q22.1	accessory_route_sequence_competence	ENSG00000165416.15	SUGT1	39	0.0177004363985824	0.219926805423985	0.0804833060911274	0.936469196414703	26	0.998022262065923
MAGE_TF_0001	11q22.1::accessory_route_sequence_competence::accepted	11q22.1	accessory_route_sequence_competence	ENSG00000136149.6	RPL13AP25	39	-0.109580820253282	0.24950312406011	-0.439196185082166	0.664147965247669	26	0.987798700337892
MAGE_TF_0001	11q22.1::accessory_route_sequence_competence::accepted	11q22.1	accessory_route_sequence_competence	ENSG00000287460.1	RP11-536C2.2	39	0.159711321557714	0.242698085303365	0.658065849007749	0.516280730676115	26	0.97951678770608
MAGE_TF_0001	11q22.1::accessory_route_sequence_competence::accepted	11q22.1	accessory_route_sequence_competence	ENSG00000277448.1	LINC02338	39	0.164122414165543	0.222509375148454	0.737597748661348	0.467364086072839	26	0.97586949425294
MAGE_TF_0001	11q22.1::accessory_route_sequence_competence::accepted	11q22.1	accessory_route_sequence_competence	ENSG00000139734.19	DIAPH3	39	0.216224626571952	0.158356062997603	1.36543320463344	0.183815024401487	26	0.943858229462838
MAGE_TF_0001	11q22.1::accessory_route_sequence_competence::accepted	11q22.1	accessory_route_sequence_competence	ENSG00000083544.16	TDRD3	39	-0.174068521616484	0.210361081131668	-0.827474933481313	0.415498530539836	26	0.972062812045189
MAGE_TF_0001	11q22.1::accessory_route_sequence_competence::accepted	11q22.1	accessory_route_sequence_competence	ENSG00000227674.3	LINC00355	39	-0.16840907214815	0.222707605648591	-0.756189137132039	0.456333199342303	26	0.975072234923006
MAGE_TF_0001	11q22.1::accessory_route_sequence_competence::accepted	11q22.1	accessory_route_sequence_competence	ENSG00000214263.2	RPSAP53	39	-0.138202877116319	0.196717152529854	-0.702546144751387	0.488581467513781	26	0.977711579555837
MAGE_TF_0001	11q22.1::accessory_route_sequence_competence::accepted	11q22.1	accessory_route_sequence_competence	ENSG00000204899.6	MZT1	39	0.0789794857523042	0.129640588534325	0.60921881522771	0.547666457273425	26	0.981329492435284
MAGE_TF_0001	11q22.1::accessory_route_sequence_competence::accepted	11q22.1	accessory_route_sequence_competence	ENSG00000136122.18	BORA	39	-0.0194020459895693	0.223786233587651	-0.0866990148523597	0.931575019559163	26	0.997909335999159
MAGE_TF_0001	11q22.1::accessory_route_sequence_competence::accepted	11q22.1	accessory_route_sequence_competence	ENSG00000083520.15	DIS3	39	-0.0165388660755147	0.134731958997068	-0.122753845476816	0.903245979784719	26	0.997079861947371
MAGE_TF_0001	11q22.1::accessory_route_sequence_competence::accepted	11q22.1	accessory_route_sequence_competence	ENSG00000083535.16	PIBF1	39	-0.296545142612156	0.168758364944682	-1.75721744346932	0.0906521646124706	26	0.924413293095047
MAGE_TF_0001	11q22.1::accessory_route_sequence_competence::accepted	11q22.1	accessory_route_sequence_competence	ENSG00000102554.14	KLF5	39	-0.0133986814910344	0.197666501333331	-0.0677842800912424	0.946475954730645	26	0.99835602272183
MAGE_TF_0001	11q22.1::accessory_route_sequence_competence::accepted	11q22.1	accessory_route_sequence_competence	ENSG00000228295.2	LINC00392	39	-0.0950732059321331	0.231591258897111	-0.410521564522309	0.684786910768176	26	0.988964586449908
MAGE_TF_0001	11q22.1::accessory_route_sequence_competence::accepted	11q22.1	accessory_route_sequence_competence	ENSG00000118922.18	KLF12	39	-0.346530113388469	0.249821823124615	-1.38710905658396	0.17718571808721	26	0.943096708145278
MAGE_TF_0001	11q22.1::accessory_route_sequence_competence::accepted	11q22.1	accessory_route_sequence_competence	ENSG00000136111.14	TBC1D4	39	0.214423307082752	0.248521529802009	0.862795699244156	0.396138803018239	26	0.97025271707122
MAGE_TF_0001	11q22.1::accessory_route_sequence_competence::accepted	11q22.1	accessory_route_sequence_competence	ENSG00000188243.14	COMMD6	39	-0.227577465575445	0.179410609427592	-1.26847273024449	0.215869497329395	26	0.948722429778229
MAGE_TF_0001	11q22.1::accessory_route_sequence_competence::accepted	11q22.1	accessory_route_sequence_competence	ENSG00000118939.18	UCHL3	39	0.0304963961156217	0.156451285912593	0.194925825874384	0.84696622820782	26	0.995204204138736
MAGE_TF_0001	11q22.1::accessory_route_sequence_competence::accepted	11q22.1	accessory_route_sequence_competence	ENSG00000261553.5	RP11-29G8.3	39	-0.275741071920022	0.226489322727301	-1.21745726729918	0.234365025287956	26	0.951992695605386
MAGE_TF_0001	11q22.1::accessory_route_sequence_competence::accepted	11q22.1	accessory_route_sequence_competence	ENSG00000136153.20	LMO7	39	-0.06037566069639	0.217069299459161	-0.278140026465368	0.783104854714536	26	0.993167798735161
MAGE_TF_0001	11q22.1::accessory_route_sequence_competence::accepted	11q22.1	accessory_route_sequence_competence	ENSG00000261105.6	LMO7-AS1	39	-0.0845254173915297	0.249770052186307	-0.338412938827754	0.737769665566979	26	0.991347642407176
MAGE_TF_0001	11q22.1::accessory_route_sequence_competence::accepted	11q22.1	accessory_route_sequence_competence	ENSG00000285572.2	RP11-19D22.1	39	-0.265492756729365	0.153130772477437	-1.73376488888596	0.0948045693541208	26	0.925820646332043
MAGE_TF_0001	11q22.1::accessory_route_sequence_competence::accepted	11q22.1	accessory_route_sequence_competence	ENSG00000178695.6	KCTD12	39	0.361861351798844	0.235477286035593	1.53671446571771	0.136444844387813	26	0.935863993517335
MAGE_TF_0001	11q22.1::accessory_route_sequence_competence::accepted	11q22.1	accessory_route_sequence_competence	ENSG00000102805.16	CLN5	39	-0.446414155969569	0.260907759227224	-1.71100375585529	0.0989876703512148	26	0.926545453377588
MAGE_TF_0001	11q22.1::accessory_route_sequence_competence::accepted	11q22.1	accessory_route_sequence_competence	ENSG00000283208.2	RP11-226E21.4	39	-0.0906832625712296	0.158597150982476	-0.571783679652918	0.572379232300521	26	0.982573138072724
MAGE_TF_0001	11q22.1::accessory_route_sequence_competence::accepted	11q22.1	accessory_route_sequence_competence	ENSG00000236051.7	MYCBP2-AS1	39	-0.0556731057706179	0.229989186676539	-0.242068362322258	0.81062639053235	26	0.993946579706239
MAGE_TF_0001	11q22.1::accessory_route_sequence_competence::accepted	11q22.1	accessory_route_sequence_competence	ENSG00000005812.11	FBXL3	39	0.122382463873553	0.194726085822846	0.628485204518986	0.535168752403221	26	0.980609096056538
MAGE_TF_0001	11q22.1::accessory_route_sequence_competence::accepted	11q22.1	accessory_route_sequence_competence	ENSG00000005810.19	MYCBP2	39	-0.137945958410612	0.197247916742001	-0.699353182984663	0.490541205986279	26	0.977863048346279
MAGE_TF_0001	11q22.1::accessory_route_sequence_competence::accepted	11q22.1	accessory_route_sequence_competence	ENSG00000139737.22	SLAIN1	39	-0.389763188047411	0.226113433785883	-1.7237506923914	0.0966261834571171	26	0.926216527495418
MAGE_TF_0001	11q22.1::accessory_route_sequence_competence::accepted	11q22.1	accessory_route_sequence_competence	ENSG00000225579.2	EDNRB-AS1	39	-0.0482392929235792	0.221083616279272	-0.218194788629853	0.82898087333234	26	0.99455754006568
MAGE_TF_0001	11q22.1::accessory_route_sequence_competence::accepted	11q22.1	accessory_route_sequence_competence	ENSG00000136160.17	EDNRB	39	-0.0113221561868927	0.192163645018258	-0.0589193454662923	0.953466874019801	26	0.998630833664372
MAGE_TF_0001	11q22.1::accessory_route_sequence_competence::accepted	11q22.1	accessory_route_sequence_competence	ENSG00000152192.8	POU4F1	39	0.191953740192721	0.330121409831995	0.581464074960817	0.565935237117006	26	0.982234813043368
MAGE_TF_0001	11q22.1::accessory_route_sequence_competence::accepted	11q22.1	accessory_route_sequence_competence	ENSG00000152193.8	OBI1	39	-0.210140876845446	0.263307656990942	-0.798081146773014	0.432052828318196	26	0.973402958721171
MAGE_TF_0001	11q22.1::accessory_route_sequence_competence::accepted	11q22.1	accessory_route_sequence_competence	ENSG00000227354.7	RBM26-AS1	39	-0.121244494256284	0.227346273759294	-0.533303195391948	0.598353464368235	26	0.984186467134145
MAGE_TF_0001	11q22.1::accessory_route_sequence_competence::accepted	11q22.1	accessory_route_sequence_competence	ENSG00000139746.16	RBM26	39	-0.0225656725380874	0.131721076486883	-0.171314061044244	0.865303165053757	26	0.996145449673443
MAGE_TF_0001	11q22.1::accessory_route_sequence_competence::accepted	11q22.1	accessory_route_sequence_competence	ENSG00000102471.14	NDFIP2	39	0.0582340997379098	0.228641237045977	0.25469639899735	0.800961369245577	26	0.993628074979337
MAGE_TF_0001	11q22.1::accessory_route_sequence_competence::accepted	11q22.1	accessory_route_sequence_competence	ENSG00000284196.3	RP11-470M1.2	39	-0.15023408438587	0.223867092180197	-0.671086057905028	0.50808431875548	26	0.979047727473474
MAGE_TF_0001	11q22.1::accessory_route_sequence_competence::accepted	11q22.1	accessory_route_sequence_competence	ENSG00000136158.12	SPRY2	39	-0.118005770470213	0.279973299714244	-0.421489372703241	0.676862125080501	26	0.988585659890007
MAGE_TF_0001	11q22.1::accessory_route_sequence_competence::accepted	11q22.1	accessory_route_sequence_competence	ENSG00000286746.1	RP11-237N2.1	39	-0.0585820099782759	0.12977843168071	-0.451400199706554	0.655443921565756	26	0.987355427671132
MAGE_TF_0001	11q22.1::accessory_route_sequence_competence::accepted	11q22.1	accessory_route_sequence_competence	ENSG00000214182.5	PTMAP5	39	-0.632658810809716	0.205024056856423	-3.08577842283534	0.0047742757620241	26	0.878374679303193
MAGE_TF_0001	11q22.1::accessory_route_sequence_competence::accepted	11q22.1	accessory_route_sequence_competence	ENSG00000215417.13	MIR17HG	39	0.0204401002911703	0.13703408140642	0.149160705726543	0.882577792235179	26	0.996600740741936
MAGE_TF_0001	11q22.1::accessory_route_sequence_competence::accepted	11q22.1	accessory_route_sequence_competence	ENSG00000179399.15	GPC5	39	-0.198806193521368	0.278241723583977	-0.714508920375363	0.481278962155828	26	0.977201129117355
MAGE_TF_0001	11q22.1::accessory_route_sequence_competence::accepted	11q22.1	accessory_route_sequence_competence	ENSG00000282997.1	RP11-95C14.1	39	0.18113372153832	0.274505278087666	0.659855150327831	0.515150052277058	26	0.979458437237135
MAGE_TF_0001	11q22.1::accessory_route_sequence_competence::accepted	11q22.1	accessory_route_sequence_competence	ENSG00000282993.1	RP11-118A1.2	39	0.628069593096864	0.280717391955703	2.23737328393238	0.034050484025323	26	0.898578571507983
MAGE_TF_0001	11q22.1::accessory_route_sequence_competence::accepted	11q22.1	accessory_route_sequence_competence	ENSG00000088451.11	TGDS	39	-0.527862819873184	0.291335258804234	-1.81187413442424	0.0815722735371372	26	0.922225981382907
MAGE_TF_0001	11q22.1::accessory_route_sequence_competence::accepted	11q22.1	accessory_route_sequence_competence	ENSG00000152749.8	GPR180	39	0.0154138877560756	0.19549660922167	0.0788447831266377	0.937759781790611	26	0.998030062585828
MAGE_TF_0001	11q22.1::accessory_route_sequence_competence::accepted	11q22.1	accessory_route_sequence_competence	ENSG00000125257.16	ABCC4	39	-0.133014252996333	0.276846879840119	-0.480461448845476	0.634917331608462	26	0.986451640374398
MAGE_TF_0001	11q22.1::accessory_route_sequence_competence::accepted	11q22.1	accessory_route_sequence_competence	ENSG00000134874.18	DZIP1	39	0.488790047935896	0.332926863681337	1.46816043178704	0.154055584438371	26	0.938961645358711
MAGE_TF_0001	11q22.1::accessory_route_sequence_competence::accepted	11q22.1	accessory_route_sequence_competence	ENSG00000247400.4	DNAJC3-DT	39	0.147682882849134	0.197100298624088	0.74927782393063	0.460415718509962	26	0.97533670921397
MAGE_TF_0001	11q22.1::accessory_route_sequence_competence::accepted	11q22.1	accessory_route_sequence_competence	ENSG00000102580.15	DNAJC3	39	0.135773930437717	0.207148944677708	0.655441091669378	0.51794180407376	26	0.97961673284345
MAGE_TF_0001	11q22.1::accessory_route_sequence_competence::accepted	11q22.1	accessory_route_sequence_competence	ENSG00000276809.1	RP11-10E18.7	39	0.306884115273019	0.220055506942345	1.39457593921256	0.174946195232207	26	0.942745460624715
MAGE_TF_0001	11q22.1::accessory_route_sequence_competence::accepted	11q22.1	accessory_route_sequence_competence	ENSG00000102595.20	UGGT2	39	0.126686175572958	0.246590215270412	0.51375183493811	0.611764294904276	26	0.985019255287305
MAGE_TF_0001	11q22.1::accessory_route_sequence_competence::accepted	11q22.1	accessory_route_sequence_competence	ENSG00000139793.19	MBNL2	39	-0.202624038766893	0.267374697551749	-0.757828024200667	0.45536827607381	26	0.974977791367815
MAGE_TF_0001	11q22.1::accessory_route_sequence_competence::accepted	11q22.1	accessory_route_sequence_competence	ENSG00000286334.1	RP11-419D4.1	39	-0.321127430080703	0.310408653460591	-1.03453117849845	0.310414997325743	26	0.96195260468589
MAGE_TF_0001	11q22.1::accessory_route_sequence_competence::accepted	11q22.1	accessory_route_sequence_competence	ENSG00000286416.1	RP11-128N14.6	39	0.073073711419222	0.262769215265857	0.278090838553099	0.783142197569559	26	0.993175242889247
MAGE_TF_0001	11q22.1::accessory_route_sequence_competence::accepted	11q22.1	accessory_route_sequence_competence	ENSG00000125249.7	RAP2A	39	-0.326179009509554	0.220507901072265	-1.47921688031785	0.151097331661169	26	0.938689921240782
MAGE_TF_0001	11q22.1::accessory_route_sequence_competence::accepted	11q22.1	accessory_route_sequence_competence	ENSG00000276573.1	RP11-128N14.5	39	-0.239096765340785	0.264792618039303	-0.902958576078188	0.374837878193313	26	0.967926432048638
MAGE_TF_0001	11q22.1::accessory_route_sequence_competence::accepted	11q22.1	accessory_route_sequence_competence	ENSG00000276704.1	RP11-128N14.4	39	-0.280823637029714	0.254554891989489	-1.10319481521223	0.280049188637181	26	0.957804665148964
MAGE_TF_0001	11q22.1::accessory_route_sequence_competence::accepted	11q22.1	accessory_route_sequence_competence	ENSG00000065150.21	IPO5	39	0.247963148913531	0.228573155014593	1.08483058256645	0.287953711956829	26	0.958685740697651
MAGE_TF_0001	11q22.1::accessory_route_sequence_competence::accepted	11q22.1	accessory_route_sequence_competence	ENSG00000152767.17	FARP1	39	0.211488333301519	0.229749933224937	0.920515319995593	0.365766078804792	26	0.967336184850877
MAGE_TF_0001	11q22.1::accessory_route_sequence_competence::accepted	11q22.1	accessory_route_sequence_competence	ENSG00000102572.15	STK24	39	0.0329282411825093	0.198704055467244	0.165714993109124	0.869663103045289	26	0.996304978763671
MAGE_TF_0001	11q22.1::accessory_route_sequence_competence::accepted	11q22.1	accessory_route_sequence_competence	ENSG00000088386.17	SLC15A1	39	-0.147142186386863	0.198411608843368	-0.741600691837651	0.464975864787227	26	0.97564343118045
MAGE_TF_0001	11q22.1::accessory_route_sequence_competence::accepted	11q22.1	accessory_route_sequence_competence	ENSG00000088387.20	DOCK9	39	-0.306903271262206	0.241070993988358	-1.27308253135185	0.2142545585709	26	0.948481214096912
MAGE_TF_0001	11q22.1::accessory_route_sequence_competence::accepted	11q22.1	accessory_route_sequence_competence	ENSG00000260992.1	DOCK9-DT	39	-0.433101471891289	0.250013147335423	-1.73231478627094	0.0950665314138325	26	0.925921138917135
MAGE_TF_0001	11q22.1::accessory_route_sequence_competence::accepted	11q22.1	accessory_route_sequence_competence	ENSG00000228889.7	UBAC2-AS1	39	0.151927049947198	0.223886953282655	0.678588223742502	0.503394599055868	26	0.978964965322611
MAGE_TF_0001	11q22.1::accessory_route_sequence_competence::accepted	11q22.1	accessory_route_sequence_competence	ENSG00000134882.16	UBAC2	39	0.160693065390024	0.276257898271743	0.581677723588402	0.565793433354687	26	0.982234813043368
MAGE_TF_0001	11q22.1::accessory_route_sequence_competence::accepted	11q22.1	accessory_route_sequence_competence	ENSG00000125245.14	GPR18	39	-0.0930091930996217	0.31012908139251	-0.299904777333364	0.76663445266681	26	0.992399571841657
MAGE_TF_0001	11q22.1::accessory_route_sequence_competence::accepted	11q22.1	accessory_route_sequence_competence	ENSG00000169508.7	GPR183	39	-0.32865996295134	0.229743401617992	-1.43055234943297	0.164467908962892	26	0.940588349490352
MAGE_TF_0001	11q22.1::accessory_route_sequence_competence::accepted	11q22.1	accessory_route_sequence_competence	ENSG00000238241.2	CCR12P	39	0.124499428735122	0.317644445916125	0.391945870094	0.698292518132964	26	0.989604489191843
MAGE_TF_0001	11q22.1::accessory_route_sequence_competence::accepted	11q22.1	accessory_route_sequence_competence	ENSG00000285448.1	RP11-178C10.4	39	-0.267020819823536	0.231214205717186	-1.15486338304899	0.258650479031015	26	0.955175633634951
MAGE_TF_0001	11q22.1::accessory_route_sequence_competence::accepted	11q22.1	accessory_route_sequence_competence	ENSG00000125304.10	TM9SF2	39	-0.122145589538641	0.187591124309375	-0.651126699028677	0.520678506205581	26	0.979621518879592
MAGE_TF_0001	11q22.1::accessory_route_sequence_competence::accepted	11q22.1	accessory_route_sequence_competence	ENSG00000280734.3	LINC01232	39	0.369073795023418	0.227979604125666	1.61888953373205	0.117539427715615	26	0.931384683898024
MAGE_TF_0001	11q22.1::accessory_route_sequence_competence::accepted	11q22.1	accessory_route_sequence_competence	ENSG00000203441.2	LINC00449	39	0.166144739790193	0.278176887217339	0.597262919476068	0.555498150350779	26	0.981786883110312
MAGE_TF_0001	11q22.1::accessory_route_sequence_competence::accepted	11q22.1	accessory_route_sequence_competence	ENSG00000125246.15	CLYBL	39	0.35761893364639	0.25757181856002	1.38842415154613	0.176789653127561	26	0.9429105723913
MAGE_TF_0001	11q22.1::accessory_route_sequence_competence::accepted	11q22.1	accessory_route_sequence_competence	ENSG00000286757.2	RP11-134O15.3	39	0.381659192528732	0.209654423013671	1.8204204187185	0.0802254999701753	26	0.922225981382907
MAGE_TF_0001	11q22.1::accessory_route_sequence_competence::accepted	11q22.1	accessory_route_sequence_competence	ENSG00000274605.2	PCCA-DT	39	-0.311418692277195	0.17415509418572	-1.78816872244402	0.0854099090904717	26	0.923964357183811
MAGE_TF_0001	11q22.1::accessory_route_sequence_competence::accepted	11q22.1	accessory_route_sequence_competence	ENSG00000175198.17	PCCA	39	-0.150498616312715	0.212302329025262	-0.708888202045149	0.484702195059051	26	0.977316144661609
MAGE_TF_0001	11q22.1::accessory_route_sequence_competence::accepted	11q22.1	accessory_route_sequence_competence	ENSG00000234354.3	RPS26P47	39	0.0135780337401485	0.230180164026966	0.0589887221496539	0.953412147853295	26	0.998630833664372
MAGE_TF_0001	11q22.1::accessory_route_sequence_competence::accepted	11q22.1	accessory_route_sequence_competence	ENSG00000224356.5	RP11-151A6.4	39	0.599933767125128	0.255266402024165	2.35022612599184	0.0266279190201373	26	0.892490395870708
MAGE_TF_0001	11q22.1::accessory_route_sequence_competence::accepted	11q22.1	accessory_route_sequence_competence	ENSG00000134864.11	GGACT	39	0.413408023387984	0.247615321314804	1.66955752654094	0.107005263477036	26	0.928333320210505
MAGE_TF_0001	11q22.1::accessory_route_sequence_competence::accepted	11q22.1	accessory_route_sequence_competence	ENSG00000125247.16	TMTC4	39	0.133183966872148	0.22870906283209	0.582329205598323	0.56536114052769	26	0.982234813043368
MAGE_TF_0001	11q22.1::accessory_route_sequence_competence::accepted	11q22.1	accessory_route_sequence_competence	ENSG00000272143.1	FGF14-AS2	39	-0.0900112153315576	0.27541634103816	-0.326818717408951	0.74642153167111	26	0.991597702959003
MAGE_TF_0001	11q22.1::accessory_route_sequence_competence::accepted	11q22.1	accessory_route_sequence_competence	ENSG00000134900.12	TPP2	39	-0.198403764996636	0.178879821023427	-1.10914559206012	0.277521570009389	26	0.957512827534298
MAGE_TF_0001	11q22.1::accessory_route_sequence_competence::accepted	11q22.1	accessory_route_sequence_competence	ENSG00000151287.17	TEX30	39	-0.311808942858828	0.17525679771107	-1.77915462870021	0.0869092068103585	26	0.924199893787712
MAGE_TF_0001	11q22.1::accessory_route_sequence_competence::accepted	11q22.1	accessory_route_sequence_competence	ENSG00000134901.13	POGLUT2	39	-0.0177992869437003	0.220278631481798	-0.0808035115524634	0.936217006569168	26	0.998022262065923
MAGE_TF_0001	11q22.1::accessory_route_sequence_competence::accepted	11q22.1	accessory_route_sequence_competence	ENSG00000134897.14	BIVM	39	-0.175254827587553	0.287693521289029	-0.609171964673769	0.547697033547563	26	0.981329492435284
MAGE_TF_0001	11q22.1::accessory_route_sequence_competence::accepted	11q22.1	accessory_route_sequence_competence	ENSG00000134899.24	ERCC5	39	0.138875693170702	0.17150988729967	0.80972412353144	0.425447730295264	26	0.972733703413597
MAGE_TF_0001	11q22.1::accessory_route_sequence_competence::accepted	11q22.1	accessory_route_sequence_competence	ENSG00000125255.7	SLC10A2	39	0.0872477909151278	0.25535680891183	0.341670117538369	0.735345343339439	26	0.991281772082787
MAGE_TF_0001	11q22.1::accessory_route_sequence_competence::accepted	11q22.1	accessory_route_sequence_competence	ENSG00000234551.2	LINC01309	39	-0.516124082728627	0.259512516226436	-1.98882154214977	0.0573409565036382	26	0.911853641941886
MAGE_TF_0001	11q22.1::accessory_route_sequence_competence::accepted	11q22.1	accessory_route_sequence_competence	ENSG00000226620.8	LINC00343	39	-0.240783804897881	0.156939064283175	-1.53425029005792	0.137048122225293	26	0.935905192050706
MAGE_TF_0001	11q22.1::accessory_route_sequence_competence::accepted	11q22.1	accessory_route_sequence_competence	ENSG00000125266.8	EFNB2	39	0.0164119852977832	0.289854097992873	0.0566215396346984	0.955279573755947	26	0.998643740920729
MAGE_TF_0001	11q22.1::accessory_route_sequence_competence::accepted	11q22.1	accessory_route_sequence_competence	ENSG00000134884.15	ARGLU1	39	-0.125407589870209	0.212405762347146	-0.590415196294196	0.560009684236935	26	0.981831755124236
MAGE_TF_0001	11q22.1::accessory_route_sequence_competence::accepted	11q22.1	accessory_route_sequence_competence	ENSG00000174405.14	LIG4	39	-0.406371919302409	0.254814975012235	-1.59477251791382	0.122848443806918	26	0.932896433985745
MAGE_TF_0001	11q22.1::accessory_route_sequence_competence::accepted	11q22.1	accessory_route_sequence_competence	ENSG00000139826.6	ABHD13	39	-0.197854610796969	0.189759495937698	-1.04265986700306	0.306704306364248	26	0.961499381960633
MAGE_TF_0001	11q22.1::accessory_route_sequence_competence::accepted	11q22.1	accessory_route_sequence_competence	ENSG00000102524.12	TNFSF13B	39	-0.408237259768554	0.262647316369687	-1.5543172700609	0.132198186614638	26	0.934864276079515
MAGE_TF_0001	11q22.1::accessory_route_sequence_competence::accepted	11q22.1	accessory_route_sequence_competence	ENSG00000283384.1	RP11-153I24.5	39	0.106051601454255	0.236146875273503	0.44909169910221	0.657086624000054	26	0.987454634354769
MAGE_TF_0001	11q22.1::accessory_route_sequence_competence::accepted	11q22.1	accessory_route_sequence_competence	ENSG00000275216.2	RP11-54H7.4	39	-0.179896117023855	0.219443668776886	-0.819782671455242	0.419792015623362	26	0.972255201222663
MAGE_TF_0001	11q22.1::accessory_route_sequence_competence::accepted	11q22.1	accessory_route_sequence_competence	ENSG00000236053.1	LINC01067	39	-0.312545457621622	0.299825691964736	-1.04242386826004	0.306811597997369	26	0.961515482372438
MAGE_TF_0001	11q22.1::accessory_route_sequence_competence::accepted	11q22.1	accessory_route_sequence_competence	ENSG00000185950.9	IRS2	39	0.156592737690641	0.245996066006606	0.636566024134859	0.529972533812274	26	0.980195913999143
MAGE_TF_0001	11q22.1::accessory_route_sequence_competence::accepted	11q22.1	accessory_route_sequence_competence	ENSG00000279965.1	RP11-472K17.3	39	0.0115700465978691	0.300680570498105	0.0384795285531827	0.9695992960827	26	0.99900832103118
MAGE_TF_0001	11q22.1::accessory_route_sequence_competence::accepted	11q22.1	accessory_route_sequence_competence	ENSG00000134871.19	COL4A2	39	-0.268373057265279	0.293942363697766	-0.91301251677088	0.369624994660894	26	0.967496963801726
MAGE_TF_0001	11q22.1::accessory_route_sequence_competence::accepted	11q22.1	accessory_route_sequence_competence	ENSG00000187498.16	COL4A1	39	-0.0404029417439608	0.285756455152523	-0.141389428009231	0.888652135221981	26	0.996718207663884
MAGE_TF_0001	11q22.1::accessory_route_sequence_competence::accepted	11q22.1	accessory_route_sequence_competence	ENSG00000139832.5	RAB20	39	-0.075869786462987	0.225488084221957	-0.336469160775278	0.739217740631071	26	0.991410508996943
MAGE_TF_0001	11q22.1::accessory_route_sequence_competence::accepted	11q22.1	accessory_route_sequence_competence	ENSG00000213995.12	NAXD	39	-0.138462760951579	0.200314086054631	-0.691228278942983	0.495548131033829	26	0.978207556714646
MAGE_TF_0001	11q22.1::accessory_route_sequence_competence::accepted	11q22.1	accessory_route_sequence_competence	ENSG00000275880.1	RP11-90L1.8	39	0.187781746187149	0.274120713531939	0.685033041712369	0.49938524163324	26	0.978530984293906
MAGE_TF_0001	11q22.1::accessory_route_sequence_competence::accepted	11q22.1	accessory_route_sequence_competence	ENSG00000153487.13	ING1	39	0.511849665312099	0.276073020807192	1.85403725367852	0.0751119450212974	26	0.920375953166984
MAGE_TF_0001	11q22.1::accessory_route_sequence_competence::accepted	11q22.1	accessory_route_sequence_competence	ENSG00000134905.17	CARS2	39	0.302473650339349	0.219278171653833	1.37940611260137	0.179519664292132	26	0.943592388397997
MAGE_TF_0001	11q22.1::accessory_route_sequence_competence::accepted	11q22.1	accessory_route_sequence_competence	ENSG00000255874.2	PRECSIT	39	0.525646398294354	0.232278399314184	2.26300163875056	0.0322168447703164	26	0.896255188928025
MAGE_TF_0001	11q22.1::accessory_route_sequence_competence::accepted	11q22.1	accessory_route_sequence_competence	ENSG00000229152.2	ANKRD10-IT1	39	0.101640763608353	0.136001377857548	0.747350984302632	0.461557748759894	26	0.975402500675927
MAGE_TF_0001	11q22.1::accessory_route_sequence_competence::accepted	11q22.1	accessory_route_sequence_competence	ENSG00000088448.14	ANKRD10	39	-0.0489994229774715	0.175550878397242	-0.27911807348861	0.782362443442045	26	0.993135946579773
MAGE_TF_0001	11q22.1::accessory_route_sequence_competence::accepted	11q22.1	accessory_route_sequence_competence	ENSG00000277767.1	RP11-365P13.5	39	-0.243444461240108	0.188399932928512	-1.2921685133109	0.207666258950344	26	0.946827558074217
MAGE_TF_0001	11q22.1::accessory_route_sequence_competence::accepted	11q22.1	accessory_route_sequence_competence	ENSG00000102606.19	ARHGEF7	39	-0.183496832581087	0.175189192961699	-1.04742095947211	0.304545399183418	26	0.961366104273422
MAGE_TF_0001	11q22.1::accessory_route_sequence_competence::accepted	11q22.1	accessory_route_sequence_competence	ENSG00000153495.11	TEX29	39	0.202838036062973	0.196354219789757	1.03302101824019	0.311107816738697	26	0.962065570866251
MAGE_TF_0001	11q22.1::accessory_route_sequence_competence::accepted	11q22.1	accessory_route_sequence_competence	ENSG00000126216.15	TUBGCP3	39	-0.119149229057259	0.198554134730427	-0.600084350895161	0.553644766229915	26	0.981707656777361
MAGE_TF_0001	11q22.1::accessory_route_sequence_competence::accepted	11q22.1	accessory_route_sequence_competence	ENSG00000277159.1	RP11-88E10.4	39	0.155689142094162	0.332413053178265	0.468360494889079	0.643429672868059	26	0.986926150826649
MAGE_TF_0001	11q22.1::accessory_route_sequence_competence::accepted	11q22.1	accessory_route_sequence_competence	ENSG00000274922.1	RP11-88E10.5	39	-0.0772321992009841	0.297848913973365	-0.259299918776573	0.797445927240356	26	0.993626373672553
MAGE_TF_0001	11q22.1::accessory_route_sequence_competence::accepted	11q22.1	accessory_route_sequence_competence	ENSG00000068650.19	ATP11A	39	0.235316646727694	0.313511024898754	0.750584917400233	0.459641962665425	26	0.975327593205785
MAGE_TF_0001	11q22.1::accessory_route_sequence_competence::accepted	11q22.1	accessory_route_sequence_competence	ENSG00000126217.21	MCF2L	39	0.255692428689231	0.288822547197942	0.885292478616619	0.38411351102029	26	0.968754522101929
MAGE_TF_0001	11q22.1::accessory_route_sequence_competence::accepted	11q22.1	accessory_route_sequence_competence	ENSG00000139842.15	CUL4A	39	-0.101743189479967	0.308640903255481	-0.329649078935426	0.744306278012054	26	0.991585288636603
MAGE_TF_0001	11q22.1::accessory_route_sequence_competence::accepted	11q22.1	accessory_route_sequence_competence	ENSG00000126226.22	PCID2	39	-0.541791016508592	0.254637478923373	-2.12769549399926	0.0430085884994917	26	0.904449022825002
MAGE_TF_0001	11q22.1::accessory_route_sequence_competence::accepted	11q22.1	accessory_route_sequence_competence	ENSG00000232662.2	LDHBP1	39	0.0138672813353192	0.24933221294798	0.0556176884300643	0.956071572257925	26	0.9986836020251
MAGE_TF_0001	11q22.1::accessory_route_sequence_competence::accepted	11q22.1	accessory_route_sequence_competence	ENSG00000185896.11	LAMP1	39	0.285294064589951	0.195454788816646	1.45964223397761	0.156366333926396	26	0.939397347770479
MAGE_TF_0001	11q22.1::accessory_route_sequence_competence::accepted	11q22.1	accessory_route_sequence_competence	ENSG00000139835.14	GRTP1	39	0.235476310146761	0.241475184207526	0.975157389027566	0.338468437389529	26	0.964985321592768
MAGE_TF_0001	11q22.1::accessory_route_sequence_competence::accepted	11q22.1	accessory_route_sequence_competence	ENSG00000153531.14	ADPRHL1	39	0.174160416461764	0.274500222618006	0.634463661999012	0.531321802451347	26	0.980373964251931
MAGE_TF_0001	11q22.1::accessory_route_sequence_competence::accepted	11q22.1	accessory_route_sequence_competence	ENSG00000150401.15	DCUN1D2	39	0.0262224362059514	0.160121674364218	0.163765688249706	0.871181999485471	26	0.99635003550071
MAGE_TF_0001	11q22.1::accessory_route_sequence_competence::accepted	11q22.1	accessory_route_sequence_competence	ENSG00000150403.18	TMCO3	39	0.0186878709724903	0.211273364000427	0.0884535116904397	0.930194036088833	26	0.997810655316034
MAGE_TF_0001	11q22.1::accessory_route_sequence_competence::accepted	11q22.1	accessory_route_sequence_competence	ENSG00000276248.1	RP11-230F18.5	39	0.0412187825834832	0.208741454269515	0.197463329589837	0.84500061441627	26	0.995204204138736
MAGE_TF_0001	11q22.1::accessory_route_sequence_competence::accepted	11q22.1	accessory_route_sequence_competence	ENSG00000198176.13	TFDP1	39	0.0541955231654779	0.18362278161198	0.295145965493543	0.770226447933346	26	0.992565102122809
MAGE_TF_0001	11q22.1::accessory_route_sequence_competence::accepted	11q22.1	accessory_route_sequence_competence	ENSG00000184497.13	TMEM255B	39	0.277325548655807	0.310332328166269	0.893640537853413	0.379711944533812	26	0.968524007773358
MAGE_TF_0001	11q22.1::accessory_route_sequence_competence::accepted	11q22.1	accessory_route_sequence_competence	ENSG00000233695.2	GAS6-AS1	39	0.191949141614295	0.291407464467377	0.65869672201133	0.515881919958951	26	0.97951678770608
MAGE_TF_0001	11q22.1::accessory_route_sequence_competence::accepted	11q22.1	accessory_route_sequence_competence	ENSG00000183087.15	GAS6	39	0.512040926515327	0.186757511774533	2.74174206782911	0.0109099639000551	26	0.878684906676614
MAGE_TF_0001	11q22.1::accessory_route_sequence_competence::accepted	11q22.1	accessory_route_sequence_competence	ENSG00000272695.2	GAS6-DT	39	-0.0112503230667807	0.178319293854623	-0.0630908906354951	0.950176671407393	26	0.998531643795543
MAGE_TF_0001	11q22.1::accessory_route_sequence_competence::accepted	11q22.1	accessory_route_sequence_competence	ENSG00000185989.11	RASA3	39	0.0989711763935835	0.263956160375915	0.374953084075148	0.710736596464609	26	0.990132423374315
MAGE_TF_0001	11q22.1::accessory_route_sequence_competence::accepted	11q22.1	accessory_route_sequence_competence	ENSG00000130177.16	CDC16	39	0.0116252058444349	0.18646697982277	0.062344581627719	0.950765239774615	26	0.998554138692772
MAGE_TF_0001	11q22.1::accessory_route_sequence_competence::accepted	11q22.1	accessory_route_sequence_competence	ENSG00000169062.15	UPF3A	39	0.219952989869272	0.231147161130103	0.951571236237115	0.350077355137004	26	0.96601054071854
MAGE_TF_0001	11q22.1::accessory_route_sequence_competence::accepted	11q22.1	accessory_route_sequence_competence	ENSG00000198824.7	CHAMP1	39	0.475471966383087	0.21992360767787	2.16198693447921	0.0400035568812237	26	0.90254515305128
MAGE_TF_0001	11q22.1::accessory_route_sequence_competence::accepted	11q22.1	accessory_route_sequence_competence	ENSG00000260615.1	RPL23AP97	39	0.323992445034741	0.21354775841254	1.51718963216106	0.14128484673099	26	0.936445582597659
MAGE_TF_0001	11q22.1::accessory_route_sequence_competence::accepted	11q22.1	accessory_route_sequence_competence	ENSG00000225210.10	DUXAP9	39	0.387247806765162	0.28879515144759	1.34090826949164	0.191548396615312	26	0.944926704085851
MAGE_TF_0001	11q22.1::accessory_route_sequence_competence::accepted	11q22.1	accessory_route_sequence_competence	ENSG00000244306.11	DUXAP10	39	0.387621065809299	0.288494632589013	1.34359888199896	0.190687789255549	26	0.944926704085851
MAGE_TF_0001	11q22.1::accessory_route_sequence_competence::accepted	11q22.1	accessory_route_sequence_competence	ENSG00000278301.1	GRAMD4P3	39	0.327956380087749	0.205972838562294	1.59223120085595	0.123419252101652	26	0.932998307798023
MAGE_TF_0001	11q22.1::accessory_route_sequence_competence::accepted	11q22.1	accessory_route_sequence_competence	ENSG00000176230.7	OR4K17	39	0.147470290886812	0.202250069957407	0.729148281223678	0.472428740855377	26	0.976518597431693
MAGE_TF_0001	11q22.1::accessory_route_sequence_competence::accepted	11q22.1	accessory_route_sequence_competence	ENSG00000196832.5	OR11G2	39	0.0551245329871683	0.246104068263849	0.223988710857348	0.824516866513715	26	0.994406490083826
MAGE_TF_0001	11q22.1::accessory_route_sequence_competence::accepted	11q22.1	accessory_route_sequence_competence	ENSG00000258768.2	CTD-2292M16.8	39	0.376437142139974	0.21653945764709	1.73842285480128	0.0939672419646956	26	0.92581888528247
MAGE_TF_0001	11q22.1::accessory_route_sequence_competence::accepted	11q22.1	accessory_route_sequence_competence	ENSG00000136319.12	TTC5	39	-0.199341841762209	0.216105275073357	-0.92242931920353	0.364785927132674	26	0.967166823500393
MAGE_TF_0001	11q22.1::accessory_route_sequence_competence::accepted	11q22.1	accessory_route_sequence_competence	ENSG00000287735.1	RP11-203M5.10	39	-0.0786515119733887	0.178359883987032	-0.440970863039511	0.662879223141451	26	0.987755047159904
MAGE_TF_0001	11q22.1::accessory_route_sequence_competence::accepted	11q22.1	accessory_route_sequence_competence	ENSG00000100814.18	CCNB1IP1	39	-0.107307380295826	0.170140596546128	-0.630698272335808	0.533742981486154	26	0.980526209184758
MAGE_TF_0001	11q22.1::accessory_route_sequence_competence::accepted	11q22.1	accessory_route_sequence_competence	ENSG00000277209.1	RPPH1	39	-0.0479184825952755	0.234522414744571	-0.204323679028572	0.839691563447446	26	0.9950783740326
MAGE_TF_0001	11q22.1::accessory_route_sequence_competence::accepted	11q22.1	accessory_route_sequence_competence	ENSG00000129484.14	PARP2	39	-0.249797459444312	0.207295848890029	-1.20502875856829	0.239046157794871	26	0.952794047636918
MAGE_TF_0001	11q22.1::accessory_route_sequence_competence::accepted	11q22.1	accessory_route_sequence_competence	ENSG00000259001.3	RPPH1	39	0.28828837342598	0.253311081411945	1.13808038645239	0.265465855888715	26	0.955733907962155
MAGE_TF_0001	11q22.1::accessory_route_sequence_competence::accepted	11q22.1	accessory_route_sequence_competence	ENSG00000129566.13	TEP1	39	-0.149015795441062	0.173226805874121	-0.860235196793664	0.397522583874509	26	0.970404794290304
MAGE_TF_0001	11q22.1::accessory_route_sequence_competence::accepted	11q22.1	accessory_route_sequence_competence	ENSG00000185271.9	KLHL33	39	-0.10666530079765	0.261984215546591	-0.407143997492785	0.687234839377269	26	0.989000885840572
[truncated: 275,497,234 more chars]
