## Supplementary material for "Structural polymorphism and population-variable coding capacity of HERV-K(HML-2) in human pangenomes": Table_S10f_MAGE_candidate_eligibility_and_aliases.tsv

candidate_index	alias_id	locus	direct_type	endpoint	candidate_kind	source	inference_role	biological_label	physical_adjustment	technical_excluded	n_complete	tested_unique	tested_min	tested_max	minor_state_n	eligibility_status	not_estimable_reason	technical_unresolved_as_negative	truth_family_id	representative	truth_aliases
1	10p12.1::accessory_route_sequence_competence::accepted	10p12.1	TypeI	accessory_route_sequence_competence	accepted_sequence_state	accepted_accessory_provirus_and_multicopy_parts	sequence_inferential_nonhomologous_products	accepted positive-carrier sequence state versus other observable state; technical unresolved excluded	inseparable_alias_of_provirus_present	0	39	1	1.0	1.0	39.0	not_estimable	too_few_complete_people_or_nonvariable_tested_state	False	NA	False	NA
2	10p14::accessory_route_sequence_competence::accepted	10p14	TypeII	accessory_route_sequence_competence	accepted_sequence_state	accepted_accessory_provirus_and_multicopy_parts	sequence_inferential_nonhomologous_products	accepted positive-carrier sequence state versus other observable state; technical unresolved excluded	provirus_present_constant_or_not_needed	0	39	1	0.0	0.0	39.0	not_estimable	too_few_complete_people_or_nonvariable_tested_state	False	NA	False	NA
3	10q24.2::accessory_route_sequence_competence::accepted	10q24.2	TypeII	accessory_route_sequence_competence	accepted_sequence_state	accepted_accessory_provirus_and_multicopy_parts	sequence_inferential_nonhomologous_products	accepted positive-carrier sequence state versus other observable state; technical unresolved excluded	inseparable_alias_of_provirus_present	39	0	0	NA	NA	NA	not_estimable	too_few_complete_people_or_nonvariable_tested_state	False	NA	False	NA
4	11p15.4::accessory_route_sequence_competence::accepted	11p15.4	TypeII	accessory_route_sequence_competence	accepted_sequence_state	accepted_accessory_provirus_and_multicopy_parts	sequence_inferential_nonhomologous_products	accepted positive-carrier sequence state versus other observable state; technical unresolved excluded	inseparable_alias_of_provirus_present	39	0	0	NA	NA	NA	not_estimable	too_few_complete_people_or_nonvariable_tested_state	False	NA	False	NA
5	11q12.3::accessory_route_sequence_competence::accepted	11q12.3	TypeII	accessory_route_sequence_competence	accepted_sequence_state	accepted_accessory_provirus_and_multicopy_parts	sequence_inferential_nonhomologous_products	accepted positive-carrier sequence state versus other observable state; technical unresolved excluded	inseparable_alias_of_provirus_present	26	13	1	0.0	0.0	13.0	not_estimable	too_few_complete_people_or_nonvariable_tested_state	False	NA	False	NA
6	11q22.1::accessory_route_sequence_competence::accepted	11q22.1	TypeII	accessory_route_sequence_competence	accepted_sequence_state	accepted_accessory_provirus_and_multicopy_parts	sequence_inferential_nonhomologous_products	accepted positive-carrier sequence state versus other observable state; technical unresolved excluded	inseparable_alias_of_provirus_present	0	39	2	0.0	1.0	18.0	eligible	NA	False	MAGE_TF_0001	True	11q22.1::accessory_route_sequence_competence::accepted;11q22.1::env_furin_site_sequence::accepted;11q22.1::env_fusion_peptide_proxy::accepted;11q22.1::env_signal_peptide_proxy::accepted;11q22.1::gag_capsid_interface_panel::accepted;11q22.1::gag_maturation_cleavage_panel::accepted;11q22.1::gag_nc_cchc_panel::accepted;11q22.1::rec_sequence_competence::accepted;11q22.1::rt_sequence_compatibility::accepted
7	11q23.3::accessory_route_sequence_competence::accepted	11q23.3	TypeI	accessory_route_sequence_competence	accepted_sequence_state	accepted_accessory_provirus_and_multicopy_parts	sequence_inferential_nonhomologous_products	accepted positive-carrier sequence state versus other observable state; technical unresolved excluded	inseparable_alias_of_provirus_present	0	39	1	1.0	1.0	39.0	not_estimable	too_few_complete_people_or_nonvariable_tested_state	False	NA	False	NA
8	12p11.21::accessory_route_sequence_competence::accepted	12p11.21	TypeII	accessory_route_sequence_competence	accepted_sequence_state	accepted_accessory_provirus_and_multicopy_parts	sequence_inferential_nonhomologous_products	accepted positive-carrier sequence state versus other observable state; technical unresolved excluded	inseparable_alias_of_provirus_present	39	0	0	NA	NA	NA	not_estimable	too_few_complete_people_or_nonvariable_tested_state	False	NA	False	NA
9	12q13.2::accessory_route_sequence_competence::accepted	12q13.2	TypeI	accessory_route_sequence_competence	accepted_sequence_state	accepted_accessory_provirus_and_multicopy_parts	sequence_inferential_nonhomologous_products	accepted positive-carrier sequence state versus other observable state; technical unresolved excluded	provirus_present	1	38	1	0.0	0.0	38.0	not_estimable	too_few_complete_people_or_nonvariable_tested_state	False	NA	False	NA
10	12q14.1::accessory_route_sequence_competence::accepted	12q14.1	TypeII	accessory_route_sequence_competence	accepted_sequence_state	accepted_accessory_provirus_and_multicopy_parts	sequence_inferential_nonhomologous_products	accepted positive-carrier sequence state versus other observable state; technical unresolved excluded	provirus_present	0	39	1	0.0	0.0	39.0	not_estimable	too_few_complete_people_or_nonvariable_tested_state	False	NA	False	NA
11	19p12a::accessory_route_sequence_competence::accepted	19p12a	TypeII	accessory_route_sequence_competence	accepted_sequence_state	accepted_accessory_provirus_and_multicopy_parts	sequence_inferential_nonhomologous_products	accepted positive-carrier sequence state versus other observable state; technical unresolved excluded	provirus_present_constant_or_not_needed	0	39	1	0.0	0.0	39.0	not_estimable	too_few_complete_people_or_nonvariable_tested_state	False	NA	False	NA
12	19p12b::accessory_route_sequence_competence::accepted	19p12b	TypeII	accessory_route_sequence_competence	accepted_sequence_state	accepted_accessory_provirus_and_multicopy_parts	sequence_inferential_nonhomologous_products	accepted positive-carrier sequence state versus other observable state; technical unresolved excluded	inseparable_alias_of_provirus_present	0	39	2	0.0	1.0	8.0	eligible	NA	False	MAGE_TF_0002	True	19p12b::accessory_route_sequence_competence::accepted;19p12b::env_furin_site_sequence::accepted;19p12b::env_fusion_peptide_proxy::accepted;19p12b::env_signal_peptide_proxy::accepted;19p12b::gag_late_domain_panel::accepted;19p12b::gag_maturation_cleavage_panel::accepted;19p12b::gag_nc_cchc_panel::accepted;19p12b::integrase_native_tail_stop_compatibility::accepted;19p12b::leader_packaging_proxy_state::accepted;19p12b::pro_core_motif_panel::accepted;19p12b::rec_sequence_competence::accepted;19p12b::reverse_transcription_primer_proxy_state::accepted;19p12b::rnase_h_sequence_compatibility::accepted;19p12b::rt_sequence_compatibility::accepted
13	19p12c::accessory_route_sequence_competence::accepted	19p12c	TypeI	accessory_route_sequence_competence	accepted_sequence_state	accepted_accessory_provirus_and_multicopy_parts	sequence_inferential_nonhomologous_products	accepted positive-carrier sequence state versus other observable state; technical unresolved excluded	inseparable_alias_of_provirus_present	0	39	2	0.0	1.0	14.0	eligible	NA	False	MAGE_TF_0003	True	19p12c::accessory_route_sequence_competence::accepted;19p12c::env_furin_site_sequence::accepted;19p12c::env_fusion_peptide_proxy::accepted;19p12c::gag_capsid_interface_panel::accepted;19p12c::gag_late_domain_panel::accepted;19p12c::gag_nc_cchc_panel::accepted;19p12c::leader_packaging_proxy_state::accepted;19p12c::np9_sequence_competence::accepted;19p12c::pro_core_motif_panel::accepted;19p12c::reverse_transcription_primer_proxy_state::accepted;19p12c::rt_sequence_compatibility::accepted
14	19p12e::accessory_route_sequence_competence::accepted	19p12e	TypeI	accessory_route_sequence_competence	accepted_sequence_state	accepted_accessory_provirus_and_multicopy_parts	sequence_inferential_nonhomologous_products	accepted positive-carrier sequence state versus other observable state; technical unresolved excluded	inseparable_alias_of_provirus_present	0	39	1	0.0	0.0	39.0	not_estimable	too_few_complete_people_or_nonvariable_tested_state	False	NA	False	NA
15	19q12::accessory_route_sequence_competence::accepted	19q12	TypeII	accessory_route_sequence_competence	accepted_sequence_state	accepted_accessory_provirus_and_multicopy_parts	sequence_inferential_nonhomologous_products	accepted positive-carrier sequence state versus other observable state; technical unresolved excluded	inseparable_alias_of_provirus_present	0	39	1	1.0	1.0	39.0	not_estimable	too_few_complete_people_or_nonvariable_tested_state	False	NA	False	NA
16	19q13.12a::accessory_route_sequence_competence::accepted	19q13.12a	TypeII	accessory_route_sequence_competence	accepted_sequence_state	accepted_accessory_provirus_and_multicopy_parts	sequence_inferential_nonhomologous_products	accepted positive-carrier sequence state versus other observable state; technical unresolved excluded	inseparable_alias_of_provirus_present	0	39	1	0.0	0.0	39.0	not_estimable	too_few_complete_people_or_nonvariable_tested_state	False	NA	False	NA
17	19q13.12b::accessory_route_sequence_competence::accepted	19q13.12b	TypeII	accessory_route_sequence_competence	accepted_sequence_state	accepted_accessory_provirus_and_multicopy_parts	sequence_inferential_nonhomologous_products	accepted positive-carrier sequence state versus other observable state; technical unresolved excluded	provirus_present_constant_or_not_needed	0	39	1	0.0	0.0	39.0	not_estimable	too_few_complete_people_or_nonvariable_tested_state	False	NA	False	NA
18	19q13.41::accessory_route_sequence_competence::accepted	19q13.41	TypeII	accessory_route_sequence_competence	accepted_sequence_state	accepted_accessory_provirus_and_multicopy_parts	sequence_inferential_nonhomologous_products	accepted positive-carrier sequence state versus other observable state; technical unresolved excluded	inseparable_alias_of_provirus_present	0	39	1	0.0	0.0	39.0	not_estimable	too_few_complete_people_or_nonvariable_tested_state	False	NA	False	NA
19	19q13.42::accessory_route_sequence_competence::accepted	19q13.42	TypeII	accessory_route_sequence_competence	accepted_sequence_state	accepted_accessory_provirus_and_multicopy_parts	sequence_inferential_nonhomologous_products	accepted positive-carrier sequence state versus other observable state; technical unresolved excluded	inseparable_alias_of_provirus_present	0	39	1	0.0	0.0	39.0	not_estimable	too_few_complete_people_or_nonvariable_tested_state	False	NA	False	NA
20	1p31.1a::accessory_route_sequence_competence::accepted	1p31.1a	TypeI	accessory_route_sequence_competence	accepted_sequence_state	accepted_accessory_provirus_and_multicopy_parts	sequence_inferential_nonhomologous_products	accepted positive-carrier sequence state versus other observable state; technical unresolved excluded	provirus_present	0	39	1	0.0	0.0	39.0	not_estimable	too_few_complete_people_or_nonvariable_tested_state	False	NA	False	NA
21	1p31.1b::accessory_route_sequence_competence::accepted	1p31.1b	TypeI	accessory_route_sequence_competence	accepted_sequence_state	accepted_accessory_provirus_and_multicopy_parts	sequence_inferential_nonhomologous_products	accepted positive-carrier sequence state versus other observable state; technical unresolved excluded	inseparable_alias_of_provirus_present	0	39	1	0.0	0.0	39.0	not_estimable	too_few_complete_people_or_nonvariable_tested_state	False	NA	False	NA
22	1p34.3::accessory_route_sequence_competence::accepted	1p34.3	TypeII	accessory_route_sequence_competence	accepted_sequence_state	accepted_accessory_provirus_and_multicopy_parts	sequence_inferential_nonhomologous_products	accepted positive-carrier sequence state versus other observable state; technical unresolved excluded	inseparable_alias_of_provirus_present	0	39	1	0.0	0.0	39.0	not_estimable	too_few_complete_people_or_nonvariable_tested_state	False	NA	False	NA
23	1p36.21b::accessory_route_sequence_competence::accepted	1p36.21b	TypeII	accessory_route_sequence_competence	accepted_sequence_state	accepted_accessory_provirus_and_multicopy_parts	sequence_inferential_nonhomologous_products	accepted positive-carrier sequence state versus other observable state; technical unresolved excluded	inseparable_alias_of_provirus_present	39	0	0	NA	NA	NA	not_estimable	too_few_complete_people_or_nonvariable_tested_state	False	NA	False	NA
24	1p36.21c::accessory_route_sequence_competence::accepted	1p36.21c	TypeII	accessory_route_sequence_competence	accepted_sequence_state	accepted_accessory_provirus_and_multicopy_parts	sequence_inferential_nonhomologous_products	accepted positive-carrier sequence state versus other observable state; technical unresolved excluded	inseparable_alias_of_provirus_present	39	0	0	NA	NA	NA	not_estimable	too_few_complete_people_or_nonvariable_tested_state	False	NA	False	NA
25	1q22::accessory_route_sequence_competence::accepted	1q22	TypeI	accessory_route_sequence_competence	accepted_sequence_state	accepted_accessory_provirus_and_multicopy_parts	sequence_inferential_nonhomologous_products	accepted positive-carrier sequence state versus other observable state; technical unresolved excluded	inseparable_alias_of_provirus_present	0	39	1	1.0	1.0	39.0	not_estimable	too_few_complete_people_or_nonvariable_tested_state	False	NA	False	NA
26	1q23.3::accessory_route_sequence_competence::accepted	1q23.3	TypeI	accessory_route_sequence_competence	accepted_sequence_state	accepted_accessory_provirus_and_multicopy_parts	sequence_inferential_nonhomologous_products	accepted positive-carrier sequence state versus other observable state; technical unresolved excluded	provirus_present_constant_or_not_needed	0	39	1	0.0	0.0	39.0	not_estimable	too_few_complete_people_or_nonvariable_tested_state	False	NA	False	NA
27	1q24.1::accessory_route_sequence_competence::accepted	1q24.1	TypeII	accessory_route_sequence_competence	accepted_sequence_state	accepted_accessory_provirus_and_multicopy_parts	sequence_inferential_nonhomologous_products	accepted positive-carrier sequence state versus other observable state; technical unresolved excluded	inseparable_alias_of_provirus_present	0	39	1	0.0	0.0	39.0	not_estimable	too_few_complete_people_or_nonvariable_tested_state	False	NA	False	NA
28	1q32.2::accessory_route_sequence_competence::accepted	1q32.2	TypeI	accessory_route_sequence_competence	accepted_sequence_state	accepted_accessory_provirus_and_multicopy_parts	sequence_inferential_nonhomologous_products	accepted positive-carrier sequence state versus other observable state; technical unresolved excluded	inseparable_alias_of_provirus_present	0	39	1	0.0	0.0	39.0	not_estimable	too_few_complete_people_or_nonvariable_tested_state	False	NA	False	NA
29	21q21.1::accessory_route_sequence_competence::accepted	21q21.1	TypeI	accessory_route_sequence_competence	accepted_sequence_state	accepted_accessory_provirus_and_multicopy_parts	sequence_inferential_nonhomologous_products	accepted positive-carrier sequence state versus other observable state; technical unresolved excluded	provirus_present_constant_or_not_needed	0	39	1	0.0	0.0	39.0	not_estimable	too_few_complete_people_or_nonvariable_tested_state	False	NA	False	NA
30	22q11.21::accessory_route_sequence_competence::accepted	22q11.21	TypeI	accessory_route_sequence_competence	accepted_sequence_state	accepted_accessory_provirus_and_multicopy_parts	sequence_inferential_nonhomologous_products	accepted positive-carrier sequence state versus other observable state; technical unresolved excluded	inseparable_alias_of_provirus_present	0	39	1	1.0	1.0	39.0	not_estimable	too_few_complete_people_or_nonvariable_tested_state	False	NA	False	NA
31	3p12.3::accessory_route_sequence_competence::accepted	3p12.3	TypeII	accessory_route_sequence_competence	accepted_sequence_state	accepted_accessory_provirus_and_multicopy_parts	sequence_inferential_nonhomologous_products	accepted positive-carrier sequence state versus other observable state; technical unresolved excluded	inseparable_alias_of_provirus_present	39	0	0	NA	NA	NA	not_estimable	too_few_complete_people_or_nonvariable_tested_state	False	NA	False	NA
32	3p25.3::accessory_route_sequence_competence::accepted	3p25.3	TypeI	accessory_route_sequence_competence	accepted_sequence_state	accepted_accessory_provirus_and_multicopy_parts	sequence_inferential_nonhomologous_products	accepted positive-carrier sequence state versus other observable state; technical unresolved excluded	inseparable_alias_of_provirus_present	0	39	1	0.0	0.0	39.0	not_estimable	too_few_complete_people_or_nonvariable_tested_state	False	NA	False	NA
33	3q12.3::accessory_route_sequence_competence::accepted	3q12.3	TypeI	accessory_route_sequence_competence	accepted_sequence_state	accepted_accessory_provirus_and_multicopy_parts	sequence_inferential_nonhomologous_products	accepted positive-carrier sequence state versus other observable state; technical unresolved excluded	inseparable_alias_of_provirus_present	0	39	1	1.0	1.0	39.0	not_estimable	too_few_complete_people_or_nonvariable_tested_state	False	NA	False	NA
34	3q13.2::accessory_route_sequence_competence::accepted	3q13.2	TypeI	accessory_route_sequence_competence	accepted_sequence_state	accepted_accessory_provirus_and_multicopy_parts	sequence_inferential_nonhomologous_products	accepted positive-carrier sequence state versus other observable state; technical unresolved excluded	inseparable_alias_of_provirus_present	0	39	2	0.0	1.0	1.0	not_estimable	binary_state_has_fewer_than_three_people	False	NA	False	NA
35	3q21.2::accessory_route_sequence_competence::accepted	3q21.2	TypeII	accessory_route_sequence_competence	accepted_sequence_state	accepted_accessory_provirus_and_multicopy_parts	sequence_inferential_nonhomologous_products	accepted positive-carrier sequence state versus other observable state; technical unresolved excluded	inseparable_alias_of_provirus_present	0	39	1	1.0	1.0	39.0	not_estimable	too_few_complete_people_or_nonvariable_tested_state	False	NA	False	NA
36	3q27.2::accessory_route_sequence_competence::accepted	3q27.2	TypeI	accessory_route_sequence_competence	accepted_sequence_state	accepted_accessory_provirus_and_multicopy_parts	sequence_inferential_nonhomologous_products	accepted positive-carrier sequence state versus other observable state; technical unresolved excluded	inseparable_alias_of_provirus_present	0	39	1	1.0	1.0	39.0	not_estimable	too_few_complete_people_or_nonvariable_tested_state	False	NA	False	NA
37	4p16.1a::accessory_route_sequence_competence::accepted	4p16.1a	TypeII	accessory_route_sequence_competence	accepted_sequence_state	accepted_accessory_provirus_and_multicopy_parts	sequence_inferential_nonhomologous_products	accepted positive-carrier sequence state versus other observable state; technical unresolved excluded	inseparable_alias_of_provirus_present	39	0	0	NA	NA	NA	not_estimable	too_few_complete_people_or_nonvariable_tested_state	False	NA	False	NA
38	4p16.1b::accessory_route_sequence_competence::accepted	4p16.1b	TypeII	accessory_route_sequence_competence	accepted_sequence_state	accepted_accessory_provirus_and_multicopy_parts	sequence_inferential_nonhomologous_products	accepted positive-carrier sequence state versus other observable state; technical unresolved excluded	inseparable_alias_of_provirus_present	39	0	0	NA	NA	NA	not_estimable	too_few_complete_people_or_nonvariable_tested_state	False	NA	False	NA
39	4p16.3a::accessory_route_sequence_competence::accepted	4p16.3a	TypeII	accessory_route_sequence_competence	accepted_sequence_state	accepted_accessory_provirus_and_multicopy_parts	sequence_inferential_nonhomologous_products	accepted positive-carrier sequence state versus other observable state; technical unresolved excluded	inseparable_alias_of_provirus_present	0	39	1	0.0	0.0	39.0	not_estimable	too_few_complete_people_or_nonvariable_tested_state	False	NA	False	NA
40	4p16.3c::accessory_route_sequence_competence::accepted	4p16.3c	TypeII	accessory_route_sequence_competence	accepted_sequence_state	accepted_accessory_provirus_and_multicopy_parts	sequence_inferential_nonhomologous_products	accepted positive-carrier sequence state versus other observable state; technical unresolved excluded	inseparable_alias_of_provirus_present	39	0	0	NA	NA	NA	not_estimable	too_few_complete_people_or_nonvariable_tested_state	False	NA	False	NA
41	4q13.2::accessory_route_sequence_competence::accepted	4q13.2	TypeII	accessory_route_sequence_competence	accepted_sequence_state	accepted_accessory_provirus_and_multicopy_parts	sequence_inferential_nonhomologous_products	accepted positive-carrier sequence state versus other observable state; technical unresolved excluded	inseparable_alias_of_provirus_present	0	39	1	0.0	0.0	39.0	not_estimable	too_few_complete_people_or_nonvariable_tested_state	False	NA	False	NA
42	4q32.3::accessory_route_sequence_competence::accepted	4q32.3	TypeI	accessory_route_sequence_competence	accepted_sequence_state	accepted_accessory_provirus_and_multicopy_parts	sequence_inferential_nonhomologous_products	accepted positive-carrier sequence state versus other observable state; technical unresolved excluded	inseparable_alias_of_provirus_present	0	39	1	0.0	0.0	39.0	not_estimable	too_few_complete_people_or_nonvariable_tested_state	False	NA	False	NA
43	4q35.2_hg38::accessory_route_sequence_competence::accepted	4q35.2_hg38	TypeII	accessory_route_sequence_competence	accepted_sequence_state	accepted_accessory_provirus_and_multicopy_parts	sequence_inferential_nonhomologous_products	accepted positive-carrier sequence state versus other observable state; technical unresolved excluded	inseparable_alias_of_provirus_present	0	39	1	0.0	0.0	39.0	not_estimable	too_few_complete_people_or_nonvariable_tested_state	False	NA	False	NA
44	5p12::accessory_route_sequence_competence::accepted	5p12	TypeI	accessory_route_sequence_competence	accepted_sequence_state	accepted_accessory_provirus_and_multicopy_parts	sequence_inferential_nonhomologous_products	accepted positive-carrier sequence state versus other observable state; technical unresolved excluded	inseparable_alias_of_provirus_present	39	0	0	NA	NA	NA	not_estimable	too_few_complete_people_or_nonvariable_tested_state	False	NA	False	NA
45	5p13.3::accessory_route_sequence_competence::accepted	5p13.3	TypeII	accessory_route_sequence_competence	accepted_sequence_state	accepted_accessory_provirus_and_multicopy_parts	sequence_inferential_nonhomologous_products	accepted positive-carrier sequence state versus other observable state; technical unresolved excluded	provirus_present_constant_or_not_needed	0	39	2	0.0	1.0	6.0	eligible	NA	False	MAGE_TF_0004	False	5p13.3::accessory_route_sequence_competence::accepted;5p13.3::rec_sequence_competence::accepted;5p13.3::rec_sequence::strict_phase0
46	5q33.2::accessory_route_sequence_competence::accepted	5q33.2	TypeII	accessory_route_sequence_competence	accepted_sequence_state	accepted_accessory_provirus_and_multicopy_parts	sequence_inferential_nonhomologous_products	accepted positive-carrier sequence state versus other observable state; technical unresolved excluded	inseparable_alias_of_provirus_present	39	0	0	NA	NA	NA	not_estimable	too_few_complete_people_or_nonvariable_tested_state	False	NA	False	NA
47	5q33.3::accessory_route_sequence_competence::accepted	5q33.3	TypeI	accessory_route_sequence_competence	accepted_sequence_state	accepted_accessory_provirus_and_multicopy_parts	sequence_inferential_nonhomologous_products	accepted positive-carrier sequence state versus other observable state; technical unresolved excluded	inseparable_alias_of_provirus_present	0	39	1	1.0	1.0	39.0	not_estimable	too_few_complete_people_or_nonvariable_tested_state	False	NA	False	NA
48	6p21.1::accessory_route_sequence_competence::accepted	6p21.1	TypeII	accessory_route_sequence_competence	accepted_sequence_state	accepted_accessory_provirus_and_multicopy_parts	sequence_inferential_nonhomologous_products	accepted positive-carrier sequence state versus other observable state; technical unresolved excluded	inseparable_alias_of_provirus_present	39	0	0	NA	NA	NA	not_estimable	too_few_complete_people_or_nonvariable_tested_state	False	NA	False	NA
49	6p22.1::accessory_route_sequence_competence::accepted	6p22.1	TypeII	accessory_route_sequence_competence	accepted_sequence_state	accepted_accessory_provirus_and_multicopy_parts	sequence_inferential_nonhomologous_products	accepted positive-carrier sequence state versus other observable state; technical unresolved excluded	provirus_present_constant_or_not_needed	0	39	1	0.0	0.0	39.0	not_estimable	too_few_complete_people_or_nonvariable_tested_state	False	NA	False	NA
50	6q14.1::accessory_route_sequence_competence::accepted	6q14.1	TypeII	accessory_route_sequence_competence	accepted_sequence_state	accepted_accessory_provirus_and_multicopy_parts	sequence_inferential_nonhomologous_products	accepted positive-carrier sequence state versus other observable state; technical unresolved excluded	inseparable_alias_of_provirus_present	0	39	2	0.0	1.0	1.0	not_estimable	binary_state_has_fewer_than_three_people	False	NA	False	NA
51	7p22.1::accessory_route_sequence_competence::accepted	7p22.1	TypeII	accessory_route_sequence_competence	accepted_sequence_state	accepted_accessory_provirus_and_multicopy_parts	sequence_inferential_nonhomologous_products	accepted positive-carrier sequence state versus other observable state; technical unresolved excluded	inseparable_alias_of_provirus_present	0	39	1	1.0	1.0	39.0	not_estimable	too_few_complete_people_or_nonvariable_tested_state	False	NA	False	NA
52	7q11.21::accessory_route_sequence_competence::accepted	7q11.21	TypeII	accessory_route_sequence_competence	accepted_sequence_state	accepted_accessory_provirus_and_multicopy_parts	sequence_inferential_nonhomologous_products	accepted positive-carrier sequence state versus other observable state; technical unresolved excluded	inseparable_alias_of_provirus_present	0	39	1	0.0	0.0	39.0	not_estimable	too_few_complete_people_or_nonvariable_tested_state	False	NA	False	NA
53	8p22::accessory_route_sequence_competence::accepted	8p22	TypeII	accessory_route_sequence_competence	accepted_sequence_state	accepted_accessory_provirus_and_multicopy_parts	sequence_inferential_nonhomologous_products	accepted positive-carrier sequence state versus other observable state; technical unresolved excluded	inseparable_alias_of_provirus_present	39	0	0	NA	NA	NA	not_estimable	too_few_complete_people_or_nonvariable_tested_state	False	NA	False	NA
54	8p23.1a_hg38::accessory_route_sequence_competence::accepted	8p23.1a_hg38	TypeII	accessory_route_sequence_competence	accepted_sequence_state	accepted_accessory_provirus_and_multicopy_parts	sequence_inferential_nonhomologous_products	accepted positive-carrier sequence state versus other observable state; technical unresolved excluded	provirus_present	0	39	2	0.0	1.0	5.0	eligible	NA	False	MAGE_TF_0005	True	8p23.1a_hg38::accessory_route_sequence_competence::accepted;8p23.1a_hg38::rec_sequence_competence::accepted
55	8p23.1b::accessory_route_sequence_competence::accepted	8p23.1b	TypeII	accessory_route_sequence_competence	accepted_sequence_state	accepted_accessory_provirus_and_multicopy_parts	sequence_inferential_nonhomologous_products	accepted positive-carrier sequence state versus other observable state; technical unresolved excluded	inseparable_alias_of_provirus_present	26	13	1	0.0	0.0	13.0	not_estimable	too_few_complete_people_or_nonvariable_tested_state	False	NA	False	NA
56	8p23.1c::accessory_route_sequence_competence::accepted	8p23.1c	TypeII	accessory_route_sequence_competence	accepted_sequence_state	accepted_accessory_provirus_and_multicopy_parts	sequence_inferential_nonhomologous_products	accepted positive-carrier sequence state versus other observable state; technical unresolved excluded	inseparable_alias_of_provirus_present	24	15	1	0.0	0.0	15.0	not_estimable	too_few_complete_people_or_nonvariable_tested_state	False	NA	False	NA
57	8p23.1d::accessory_route_sequence_competence::accepted	8p23.1d	TypeII	accessory_route_sequence_competence	accepted_sequence_state	accepted_accessory_provirus_and_multicopy_parts	sequence_inferential_nonhomologous_products	accepted positive-carrier sequence state versus other observable state; technical unresolved excluded	inseparable_alias_of_provirus_present	26	13	1	0.0	0.0	13.0	not_estimable	too_few_complete_people_or_nonvariable_tested_state	False	NA	False	NA
58	8p23.1e::accessory_route_sequence_competence::accepted	8p23.1e	TypeII	accessory_route_sequence_competence	accepted_sequence_state	accepted_accessory_provirus_and_multicopy_parts	sequence_inferential_nonhomologous_products	accepted positive-carrier sequence state versus other observable state; technical unresolved excluded	inseparable_alias_of_provirus_present	24	15	1	0.0	0.0	15.0	not_estimable	too_few_complete_people_or_nonvariable_tested_state	False	NA	False	NA
59	8q11.21::accessory_route_sequence_competence::accepted	8q11.21	TypeII	accessory_route_sequence_competence	accepted_sequence_state	accepted_accessory_provirus_and_multicopy_parts	sequence_inferential_nonhomologous_products	accepted positive-carrier sequence state versus other observable state; technical unresolved excluded	inseparable_alias_of_provirus_present	0	39	1	0.0	0.0	39.0	not_estimable	too_few_complete_people_or_nonvariable_tested_state	False	NA	False	NA
60	8q11.23_new::accessory_route_sequence_competence::accepted	8q11.23_new	TypeI	accessory_route_sequence_competence	accepted_sequence_state	accepted_accessory_provirus_and_multicopy_parts	sequence_inferential_nonhomologous_products	accepted positive-carrier sequence state versus other observable state; technical unresolved excluded	inseparable_alias_of_provirus_present	0	39	1	0.0	0.0	39.0	not_estimable	too_few_complete_people_or_nonvariable_tested_state	False	NA	False	NA
61	8q24.3c::accessory_route_sequence_competence::accepted	8q24.3c	TypeII	accessory_route_sequence_competence	accepted_sequence_state	accepted_accessory_provirus_and_multicopy_parts	sequence_inferential_nonhomologous_products	accepted positive-carrier sequence state versus other observable state; technical unresolved excluded	inseparable_alias_of_provirus_present	0	39	1	0.0	0.0	39.0	not_estimable	too_few_complete_people_or_nonvariable_tested_state	False	NA	False	NA
62	Xq21.33::accessory_route_sequence_competence::accepted	Xq21.33	TypeII	accessory_route_sequence_competence	accepted_sequence_state	accepted_accessory_provirus_and_multicopy_parts	sequence_inferential_nonhomologous_products	accepted positive-carrier sequence state versus other observable state; technical unresolved excluded	inseparable_alias_of_provirus_present	0	39	2	0.0	1.0	1.0	not_estimable	binary_state_has_fewer_than_three_people	False	NA	False	NA
63	Xq28a::accessory_route_sequence_competence::accepted	Xq28a	TypeII	accessory_route_sequence_competence	accepted_sequence_state	accepted_accessory_provirus_and_multicopy_parts	sequence_inferential_nonhomologous_products	accepted positive-carrier sequence state versus other observable state; technical unresolved excluded	inseparable_alias_of_provirus_present	0	39	1	0.0	0.0	39.0	not_estimable	too_few_complete_people_or_nonvariable_tested_state	False	NA	False	NA
64	Yp11.2::accessory_route_sequence_competence::accepted	Yp11.2	TypeII	accessory_route_sequence_competence	accepted_sequence_state	accepted_accessory_provirus_and_multicopy_parts	sequence_inferential_nonhomologous_products	accepted positive-carrier sequence state versus other observable state; technical unresolved excluded	inseparable_alias_of_provirus_present	0	39	1	0.0	0.0	39.0	not_estimable	too_few_complete_people_or_nonvariable_tested_state	False	NA	False	NA
65	10p12.1::env_furin_site_sequence::accepted	10p12.1	TypeI	env_furin_site_sequence	accepted_sequence_state	accepted_env_provirus_and_multicopy_parts	descriptive_sequence_proxy	accepted positive-carrier sequence state versus other observable state; technical unresolved excluded	inseparable_alias_of_provirus_present	0	39	1	1.0	1.0	39.0	not_estimable	too_few_complete_people_or_nonvariable_tested_state	False	NA	False	NA
66	10p14::env_furin_site_sequence::accepted	10p14	TypeII	env_furin_site_sequence	accepted_sequence_state	accepted_env_provirus_and_multicopy_parts	descriptive_sequence_proxy	accepted positive-carrier sequence state versus other observable state; technical unresolved excluded	inseparable_alias_of_provirus_present	0	39	1	1.0	1.0	39.0	not_estimable	too_few_complete_people_or_nonvariable_tested_state	False	NA	False	NA
67	10q24.2::env_furin_site_sequence::accepted	10q24.2	TypeII	env_furin_site_sequence	accepted_sequence_state	accepted_env_provirus_and_multicopy_parts	descriptive_sequence_proxy	accepted positive-carrier sequence state versus other observable state; technical unresolved excluded	inseparable_alias_of_provirus_present	39	0	0	NA	NA	NA	not_estimable	too_few_complete_people_or_nonvariable_tested_state	False	NA	False	NA
68	11p15.4::env_furin_site_sequence::accepted	11p15.4	TypeII	env_furin_site_sequence	accepted_sequence_state	accepted_env_provirus_and_multicopy_parts	descriptive_sequence_proxy	accepted positive-carrier sequence state versus other observable state; technical unresolved excluded	inseparable_alias_of_provirus_present	0	39	1	1.0	1.0	39.0	not_estimable	too_few_complete_people_or_nonvariable_tested_state	False	NA	False	NA
69	11q12.3::env_furin_site_sequence::accepted	11q12.3	TypeII	env_furin_site_sequence	accepted_sequence_state	accepted_env_provirus_and_multicopy_parts	descriptive_sequence_proxy	accepted positive-carrier sequence state versus other observable state; technical unresolved excluded	inseparable_alias_of_provirus_present	26	13	1	0.0	0.0	13.0	not_estimable	too_few_complete_people_or_nonvariable_tested_state	False	NA	False	NA
70	11q22.1::env_furin_site_sequence::accepted	11q22.1	TypeII	env_furin_site_sequence	accepted_sequence_state	accepted_env_provirus_and_multicopy_parts	descriptive_sequence_proxy	accepted positive-carrier sequence state versus other observable state; technical unresolved excluded	inseparable_alias_of_provirus_present	0	39	2	0.0	1.0	18.0	eligible	NA	False	MAGE_TF_0001	False	11q22.1::accessory_route_sequence_competence::accepted;11q22.1::env_furin_site_sequence::accepted;11q22.1::env_fusion_peptide_proxy::accepted;11q22.1::env_signal_peptide_proxy::accepted;11q22.1::gag_capsid_interface_panel::accepted;11q22.1::gag_maturation_cleavage_panel::accepted;11q22.1::gag_nc_cchc_panel::accepted;11q22.1::rec_sequence_competence::accepted;11q22.1::rt_sequence_compatibility::accepted
71	11q23.3::env_furin_site_sequence::accepted	11q23.3	TypeI	env_furin_site_sequence	accepted_sequence_state	accepted_env_provirus_and_multicopy_parts	descriptive_sequence_proxy	accepted positive-carrier sequence state versus other observable state; technical unresolved excluded	inseparable_alias_of_provirus_present	0	39	1	1.0	1.0	39.0	not_estimable	too_few_complete_people_or_nonvariable_tested_state	False	NA	False	NA
72	12p11.21::env_furin_site_sequence::accepted	12p11.21	TypeII	env_furin_site_sequence	accepted_sequence_state	accepted_env_provirus_and_multicopy_parts	descriptive_sequence_proxy	accepted positive-carrier sequence state versus other observable state; technical unresolved excluded	inseparable_alias_of_provirus_present	0	39	1	1.0	1.0	39.0	not_estimable	too_few_complete_people_or_nonvariable_tested_state	False	NA	False	NA
73	12q13.2::env_furin_site_sequence::accepted	12q13.2	TypeI	env_furin_site_sequence	accepted_sequence_state	accepted_env_provirus_and_multicopy_parts	descriptive_sequence_proxy	accepted positive-carrier sequence state versus other observable state; technical unresolved excluded	inseparable_alias_of_provirus_present	0	39	2	0.0	1.0	12.0	eligible	NA	False	MAGE_TF_0006	True	12q13.2::env_furin_site_sequence::accepted;12q13.2::env_fusion_peptide_proxy::accepted;12q13.2::gag_capsid_interface_panel::accepted;12q13.2::gag_maturation_cleavage_panel::accepted;12q13.2::gag_nc_cchc_panel::accepted
74	12q14.1::env_furin_site_sequence::accepted	12q14.1	TypeII	env_furin_site_sequence	accepted_sequence_state	accepted_env_provirus_and_multicopy_parts	descriptive_sequence_proxy	accepted positive-carrier sequence state versus other observable state; technical unresolved excluded	inseparable_alias_of_provirus_present	0	39	2	0.0	1.0	12.0	eligible	NA	False	MAGE_TF_0007	True	12q14.1::env_furin_site_sequence::accepted;12q14.1::env_fusion_peptide_proxy::accepted;12q14.1::env_signal_peptide_proxy::accepted;12q14.1::gag_late_domain_panel::accepted;12q14.1::gag_nc_cchc_panel::accepted;12q14.1::leader_packaging_proxy_state::accepted;12q14.1::pro_core_motif_panel::accepted
75	19p12a::env_furin_site_sequence::accepted	19p12a	TypeII	env_furin_site_sequence	accepted_sequence_state	accepted_env_provirus_and_multicopy_parts	descriptive_sequence_proxy	accepted positive-carrier sequence state versus other observable state; technical unresolved excluded	inseparable_alias_of_provirus_present	0	39	1	1.0	1.0	39.0	not_estimable	too_few_complete_people_or_nonvariable_tested_state	False	NA	False	NA
76	19p12b::env_furin_site_sequence::accepted	19p12b	TypeII	env_furin_site_sequence	accepted_sequence_state	accepted_env_provirus_and_multicopy_parts	descriptive_sequence_proxy	accepted positive-carrier sequence state versus other observable state; technical unresolved excluded	inseparable_alias_of_provirus_present	0	39	2	0.0	1.0	8.0	eligible	NA	False	MAGE_TF_0002	False	19p12b::accessory_route_sequence_competence::accepted;19p12b::env_furin_site_sequence::accepted;19p12b::env_fusion_peptide_proxy::accepted;19p12b::env_signal_peptide_proxy::accepted;19p12b::gag_late_domain_panel::accepted;19p12b::gag_maturation_cleavage_panel::accepted;19p12b::gag_nc_cchc_panel::accepted;19p12b::integrase_native_tail_stop_compatibility::accepted;19p12b::leader_packaging_proxy_state::accepted;19p12b::pro_core_motif_panel::accepted;19p12b::rec_sequence_competence::accepted;19p12b::reverse_transcription_primer_proxy_state::accepted;19p12b::rnase_h_sequence_compatibility::accepted;19p12b::rt_sequence_compatibility::accepted
77	19p12c::env_furin_site_sequence::accepted	19p12c	TypeI	env_furin_site_sequence	accepted_sequence_state	accepted_env_provirus_and_multicopy_parts	descriptive_sequence_proxy	accepted positive-carrier sequence state versus other observable state; technical unresolved excluded	inseparable_alias_of_provirus_present	0	39	2	0.0	1.0	14.0	eligible	NA	False	MAGE_TF_0003	False	19p12c::accessory_route_sequence_competence::accepted;19p12c::env_furin_site_sequence::accepted;19p12c::env_fusion_peptide_proxy::accepted;19p12c::gag_capsid_interface_panel::accepted;19p12c::gag_late_domain_panel::accepted;19p12c::gag_nc_cchc_panel::accepted;19p12c::leader_packaging_proxy_state::accepted;19p12c::np9_sequence_competence::accepted;19p12c::pro_core_motif_panel::accepted;19p12c::reverse_transcription_primer_proxy_state::accepted;19p12c::rt_sequence_compatibility::accepted
78	19p12e::env_furin_site_sequence::accepted	19p12e	TypeI	env_furin_site_sequence	accepted_sequence_state	accepted_env_provirus_and_multicopy_parts	descriptive_sequence_proxy	accepted positive-carrier sequence state versus other observable state; technical unresolved excluded	inseparable_alias_of_provirus_present	0	39	1	0.0	0.0	39.0	not_estimable	too_few_complete_people_or_nonvariable_tested_state	False	NA	False	NA
79	19q12::env_furin_site_sequence::accepted	19q12	TypeII	env_furin_site_sequence	accepted_sequence_state	accepted_env_provirus_and_multicopy_parts	descriptive_sequence_proxy	accepted positive-carrier sequence state versus other observable state; technical unresolved excluded	inseparable_alias_of_provirus_present	0	39	1	1.0	1.0	39.0	not_estimable	too_few_complete_people_or_nonvariable_tested_state	False	NA	False	NA
80	19q13.12a::env_furin_site_sequence::accepted	19q13.12a	TypeII	env_furin_site_sequence	accepted_sequence_state	accepted_env_provirus_and_multicopy_parts	descriptive_sequence_proxy	accepted positive-carrier sequence state versus other observable state; technical unresolved excluded	inseparable_alias_of_provirus_present	0	39	1	0.0	0.0	39.0	not_estimable	too_few_complete_people_or_nonvariable_tested_state	False	NA	False	NA
81	19q13.12b::env_furin_site_sequence::accepted	19q13.12b	TypeII	env_furin_site_sequence	accepted_sequence_state	accepted_env_provirus_and_multicopy_parts	descriptive_sequence_proxy	accepted positive-carrier sequence state versus other observable state; technical unresolved excluded	inseparable_alias_of_provirus_present	0	39	1	1.0	1.0	39.0	not_estimable	too_few_complete_people_or_nonvariable_tested_state	False	NA	False	NA
82	19q13.41::env_furin_site_sequence::accepted	19q13.41	TypeII	env_furin_site_sequence	accepted_sequence_state	accepted_env_provirus_and_multicopy_parts	descriptive_sequence_proxy	accepted positive-carrier sequence state versus other observable state; technical unresolved excluded	inseparable_alias_of_provirus_present	0	39	1	0.0	0.0	39.0	not_estimable	too_few_complete_people_or_nonvariable_tested_state	False	NA	False	NA
83	19q13.42::env_furin_site_sequence::accepted	19q13.42	TypeII	env_furin_site_sequence	accepted_sequence_state	accepted_env_provirus_and_multicopy_parts	descriptive_sequence_proxy	accepted positive-carrier sequence state versus other observable state; technical unresolved excluded	inseparable_alias_of_provirus_present	0	39	1	0.0	0.0	39.0	not_estimable	too_few_complete_people_or_nonvariable_tested_state	False	NA	False	NA
84	1p31.1a::env_furin_site_sequence::accepted	1p31.1a	TypeI	env_furin_site_sequence	accepted_sequence_state	accepted_env_provirus_and_multicopy_parts	descriptive_sequence_proxy	accepted positive-carrier sequence state versus other observable state; technical unresolved excluded	inseparable_alias_of_provirus_present	0	39	2	0.0	1.0	2.0	not_estimable	binary_state_has_fewer_than_three_people	False	NA	False	NA
85	1p31.1b::env_furin_site_sequence::accepted	1p31.1b	TypeI	env_furin_site_sequence	accepted_sequence_state	accepted_env_provirus_and_multicopy_parts	descriptive_sequence_proxy	accepted positive-carrier sequence state versus other observable state; technical unresolved excluded	inseparable_alias_of_provirus_present	0	39	1	0.0	0.0	39.0	not_estimable	too_few_complete_people_or_nonvariable_tested_state	False	NA	False	NA
86	1p34.3::env_furin_site_sequence::accepted	1p34.3	TypeII	env_furin_site_sequence	accepted_sequence_state	accepted_env_provirus_and_multicopy_parts	descriptive_sequence_proxy	accepted positive-carrier sequence state versus other observable state; technical unresolved excluded	inseparable_alias_of_provirus_present	0	39	1	0.0	0.0	39.0	not_estimable	too_few_complete_people_or_nonvariable_tested_state	False	NA	False	NA
87	1p36.21b::env_furin_site_sequence::accepted	1p36.21b	TypeII	env_furin_site_sequence	accepted_sequence_state	accepted_env_provirus_and_multicopy_parts	descriptive_sequence_proxy	accepted positive-carrier sequence state versus other observable state; technical unresolved excluded	inseparable_alias_of_provirus_present	0	39	1	1.0	1.0	39.0	not_estimable	too_few_complete_people_or_nonvariable_tested_state	False	NA	False	NA
88	1p36.21c::env_furin_site_sequence::accepted	1p36.21c	TypeII	env_furin_site_sequence	accepted_sequence_state	accepted_env_provirus_and_multicopy_parts	descriptive_sequence_proxy	accepted positive-carrier sequence state versus other observable state; technical unresolved excluded	inseparable_alias_of_provirus_present	0	39	1	1.0	1.0	39.0	not_estimable	too_few_complete_people_or_nonvariable_tested_state	False	NA	False	NA
89	1q22::env_furin_site_sequence::accepted	1q22	TypeI	env_furin_site_sequence	accepted_sequence_state	accepted_env_provirus_and_multicopy_parts	descriptive_sequence_proxy	accepted positive-carrier sequence state versus other observable state; technical unresolved excluded	inseparable_alias_of_provirus_present	0	39	1	1.0	1.0	39.0	not_estimable	too_few_complete_people_or_nonvariable_tested_state	False	NA	False	NA
90	1q23.3::env_furin_site_sequence::accepted	1q23.3	TypeI	env_furin_site_sequence	accepted_sequence_state	accepted_env_provirus_and_multicopy_parts	descriptive_sequence_proxy	accepted positive-carrier sequence state versus other observable state; technical unresolved excluded	inseparable_alias_of_provirus_present	0	39	1	1.0	1.0	39.0	not_estimable	too_few_complete_people_or_nonvariable_tested_state	False	NA	False	NA
91	1q24.1::env_furin_site_sequence::accepted	1q24.1	TypeII	env_furin_site_sequence	accepted_sequence_state	accepted_env_provirus_and_multicopy_parts	descriptive_sequence_proxy	accepted positive-carrier sequence state versus other observable state; technical unresolved excluded	inseparable_alias_of_provirus_present	0	39	1	0.0	0.0	39.0	not_estimable	too_few_complete_people_or_nonvariable_tested_state	False	NA	False	NA
92	1q32.2::env_furin_site_sequence::accepted	1q32.2	TypeI	env_furin_site_sequence	accepted_sequence_state	accepted_env_provirus_and_multicopy_parts	descriptive_sequence_proxy	accepted positive-carrier sequence state versus other observable state; technical unresolved excluded	inseparable_alias_of_provirus_present	0	39	1	0.0	0.0	39.0	not_estimable	too_few_complete_people_or_nonvariable_tested_state	False	NA	False	NA
93	21q21.1::env_furin_site_sequence::accepted	21q21.1	TypeI	env_furin_site_sequence	accepted_sequence_state	accepted_env_provirus_and_multicopy_parts	descriptive_sequence_proxy	accepted positive-carrier sequence state versus other observable state; technical unresolved excluded	inseparable_alias_of_provirus_present	0	39	1	1.0	1.0	39.0	not_estimable	too_few_complete_people_or_nonvariable_tested_state	False	NA	False	NA
94	22q11.21::env_furin_site_sequence::accepted	22q11.21	TypeI	env_furin_site_sequence	accepted_sequence_state	accepted_env_provirus_and_multicopy_parts	descriptive_sequence_proxy	accepted positive-carrier sequence state versus other observable state; technical unresolved excluded	inseparable_alias_of_provirus_present	0	39	1	1.0	1.0	39.0	not_estimable	too_few_complete_people_or_nonvariable_tested_state	False	NA	False	NA
95	3p12.3::env_furin_site_sequence::accepted	3p12.3	TypeII	env_furin_site_sequence	accepted_sequence_state	accepted_env_provirus_and_multicopy_parts	descriptive_sequence_proxy	accepted positive-carrier sequence state versus other observable state; technical unresolved excluded	provirus_present_constant_or_not_needed	0	39	1	0.0	0.0	39.0	not_estimable	too_few_complete_people_or_nonvariable_tested_state	False	NA	False	NA
96	3p25.3::env_furin_site_sequence::accepted	3p25.3	TypeI	env_furin_site_sequence	accepted_sequence_state	accepted_env_provirus_and_multicopy_parts	descriptive_sequence_proxy	accepted positive-carrier sequence state versus other observable state; technical unresolved excluded	inseparable_alias_of_provirus_present	0	39	1	0.0	0.0	39.0	not_estimable	too_few_complete_people_or_nonvariable_tested_state	False	NA	False	NA
97	3q12.3::env_furin_site_sequence::accepted	3q12.3	TypeI	env_furin_site_sequence	accepted_sequence_state	accepted_env_provirus_and_multicopy_parts	descriptive_sequence_proxy	accepted positive-carrier sequence state versus other observable state; technical unresolved excluded	inseparable_alias_of_provirus_present	0	39	1	1.0	1.0	39.0	not_estimable	too_few_complete_people_or_nonvariable_tested_state	False	NA	False	NA
98	3q13.2::env_furin_site_sequence::accepted	3q13.2	TypeI	env_furin_site_sequence	accepted_sequence_state	accepted_env_provirus_and_multicopy_parts	descriptive_sequence_proxy	accepted positive-carrier sequence state versus other observable state; technical unresolved excluded	inseparable_alias_of_provirus_present	0	39	2	0.0	1.0	1.0	not_estimable	binary_state_has_fewer_than_three_people	False	NA	False	NA
99	3q21.2::env_furin_site_sequence::accepted	3q21.2	TypeII	env_furin_site_sequence	accepted_sequence_state	accepted_env_provirus_and_multicopy_parts	descriptive_sequence_proxy	accepted positive-carrier sequence state versus other observable state; technical unresolved excluded	inseparable_alias_of_provirus_present	0	39	1	1.0	1.0	39.0	not_estimable	too_few_complete_people_or_nonvariable_tested_state	False	NA	False	NA
100	3q27.2::env_furin_site_sequence::accepted	3q27.2	TypeI	env_furin_site_sequence	accepted_sequence_state	accepted_env_provirus_and_multicopy_parts	descriptive_sequence_proxy	accepted positive-carrier sequence state versus other observable state; technical unresolved excluded	inseparable_alias_of_provirus_present	0	39	1	1.0	1.0	39.0	not_estimable	too_few_complete_people_or_nonvariable_tested_state	False	NA	False	NA
101	4p16.1a::env_furin_site_sequence::accepted	4p16.1a	TypeII	env_furin_site_sequence	accepted_sequence_state	accepted_env_provirus_and_multicopy_parts	descriptive_sequence_proxy	accepted positive-carrier sequence state versus other observable state; technical unresolved excluded	inseparable_alias_of_provirus_present	0	39	1	1.0	1.0	39.0	not_estimable	too_few_complete_people_or_nonvariable_tested_state	False	NA	False	NA
102	4p16.1b::env_furin_site_sequence::accepted	4p16.1b	TypeII	env_furin_site_sequence	accepted_sequence_state	accepted_env_provirus_and_multicopy_parts	descriptive_sequence_proxy	accepted positive-carrier sequence state versus other observable state; technical unresolved excluded	inseparable_alias_of_provirus_present	0	39	1	1.0	1.0	39.0	not_estimable	too_few_complete_people_or_nonvariable_tested_state	False	NA	False	NA
103	4p16.3a::env_furin_site_sequence::accepted	4p16.3a	TypeII	env_furin_site_sequence	accepted_sequence_state	accepted_env_provirus_and_multicopy_parts	descriptive_sequence_proxy	accepted positive-carrier sequence state versus other observable state; technical unresolved excluded	inseparable_alias_of_provirus_present	0	39	1	0.0	0.0	39.0	not_estimable	too_few_complete_people_or_nonvariable_tested_state	False	NA	False	NA
104	4p16.3c::env_furin_site_sequence::accepted	4p16.3c	TypeII	env_furin_site_sequence	accepted_sequence_state	accepted_env_provirus_and_multicopy_parts	descriptive_sequence_proxy	accepted positive-carrier sequence state versus other observable state; technical unresolved excluded	inseparable_alias_of_provirus_present	0	39	1	1.0	1.0	39.0	not_estimable	too_few_complete_people_or_nonvariable_tested_state	False	NA	False	NA
105	4q13.2::env_furin_site_sequence::accepted	4q13.2	TypeII	env_furin_site_sequence	accepted_sequence_state	accepted_env_provirus_and_multicopy_parts	descriptive_sequence_proxy	accepted positive-carrier sequence state versus other observable state; technical unresolved excluded	inseparable_alias_of_provirus_present	0	39	1	0.0	0.0	39.0	not_estimable	too_few_complete_people_or_nonvariable_tested_state	False	NA	False	NA
106	4q32.3::env_furin_site_sequence::accepted	4q32.3	TypeI	env_furin_site_sequence	accepted_sequence_state	accepted_env_provirus_and_multicopy_parts	descriptive_sequence_proxy	accepted positive-carrier sequence state versus other observable state; technical unresolved excluded	inseparable_alias_of_provirus_present	0	39	1	0.0	0.0	39.0	not_estimable	too_few_complete_people_or_nonvariable_tested_state	False	NA	False	NA
107	4q35.2_hg38::env_furin_site_sequence::accepted	4q35.2_hg38	TypeII	env_furin_site_sequence	accepted_sequence_state	accepted_env_provirus_and_multicopy_parts	descriptive_sequence_proxy	accepted positive-carrier sequence state versus other observable state; technical unresolved excluded	inseparable_alias_of_provirus_present	0	39	1	0.0	0.0	39.0	not_estimable	too_few_complete_people_or_nonvariable_tested_state	False	NA	False	NA
108	5p12::env_furin_site_sequence::accepted	5p12	TypeI	env_furin_site_sequence	accepted_sequence_state	accepted_env_provirus_and_multicopy_parts	descriptive_sequence_proxy	accepted positive-carrier sequence state versus other observable state; technical unresolved excluded	provirus_present_constant_or_not_needed	0	39	1	0.0	0.0	39.0	not_estimable	too_few_complete_people_or_nonvariable_tested_state	False	NA	False	NA
109	5p13.3::env_furin_site_sequence::accepted	5p13.3	TypeII	env_furin_site_sequence	accepted_sequence_state	accepted_env_provirus_and_multicopy_parts	descriptive_sequence_proxy	accepted positive-carrier sequence state versus other observable state; technical unresolved excluded	inseparable_alias_of_provirus_present	0	39	1	1.0	1.0	39.0	not_estimable	too_few_complete_people_or_nonvariable_tested_state	False	NA	False	NA
110	5q33.2::env_furin_site_sequence::accepted	5q33.2	TypeII	env_furin_site_sequence	accepted_sequence_state	accepted_env_provirus_and_multicopy_parts	descriptive_sequence_proxy	accepted positive-carrier sequence state versus other observable state; technical unresolved excluded	inseparable_alias_of_provirus_present	0	39	1	1.0	1.0	39.0	not_estimable	too_few_complete_people_or_nonvariable_tested_state	False	NA	False	NA
111	5q33.3::env_furin_site_sequence::accepted	5q33.3	TypeI	env_furin_site_sequence	accepted_sequence_state	accepted_env_provirus_and_multicopy_parts	descriptive_sequence_proxy	accepted positive-carrier sequence state versus other observable state; technical unresolved excluded	inseparable_alias_of_provirus_present	0	39	1	1.0	1.0	39.0	not_estimable	too_few_complete_people_or_nonvariable_tested_state	False	NA	False	NA
112	6p21.1::env_furin_site_sequence::accepted	6p21.1	TypeII	env_furin_site_sequence	accepted_sequence_state	accepted_env_provirus_and_multicopy_parts	descriptive_sequence_proxy	accepted positive-carrier sequence state versus other observable state; technical unresolved excluded	provirus_present_constant_or_not_needed	0	39	1	0.0	0.0	39.0	not_estimable	too_few_complete_people_or_nonvariable_tested_state	False	NA	False	NA
113	6p22.1::env_furin_site_sequence::accepted	6p22.1	TypeII	env_furin_site_sequence	accepted_sequence_state	accepted_env_provirus_and_multicopy_parts	descriptive_sequence_proxy	accepted positive-carrier sequence state versus other observable state; technical unresolved excluded	inseparable_alias_of_provirus_present	0	39	1	1.0	1.0	39.0	not_estimable	too_few_complete_people_or_nonvariable_tested_state	False	NA	False	NA
114	6q14.1::env_furin_site_sequence::accepted	6q14.1	TypeII	env_furin_site_sequence	accepted_sequence_state	accepted_env_provirus_and_multicopy_parts	descriptive_sequence_proxy	accepted positive-carrier sequence state versus other observable state; technical unresolved excluded	inseparable_alias_of_provirus_present	0	39	2	0.0	1.0	1.0	not_estimable	binary_state_has_fewer_than_three_people	False	NA	False	NA
115	7p22.1::env_furin_site_sequence::accepted	7p22.1	TypeII	env_furin_site_sequence	accepted_sequence_state	accepted_env_provirus_and_multicopy_parts	descriptive_sequence_proxy	accepted positive-carrier sequence state versus other observable state; technical unresolved excluded	inseparable_alias_of_provirus_present	0	39	1	1.0	1.0	39.0	not_estimable	too_few_complete_people_or_nonvariable_tested_state	False	NA	False	NA
116	7q11.21::env_furin_site_sequence::accepted	7q11.21	TypeII	env_furin_site_sequence	accepted_sequence_state	accepted_env_provirus_and_multicopy_parts	descriptive_sequence_proxy	accepted positive-carrier sequence state versus other observable state; technical unresolved excluded	inseparable_alias_of_provirus_present	0	39	1	0.0	0.0	39.0	not_estimable	too_few_complete_people_or_nonvariable_tested_state	False	NA	False	NA
117	8p22::env_furin_site_sequence::accepted	8p22	TypeII	env_furin_site_sequence	accepted_sequence_state	accepted_env_provirus_and_multicopy_parts	descriptive_sequence_proxy	accepted positive-carrier sequence state versus other observable state; technical unresolved excluded	provirus_present_constant_or_not_needed	9	30	1	0.0	0.0	30.0	not_estimable	too_few_complete_people_or_nonvariable_tested_state	False	NA	False	NA
118	8p23.1a_hg38::env_furin_site_sequence::accepted	8p23.1a_hg38	TypeII	env_furin_site_sequence	accepted_sequence_state	accepted_env_provirus_and_multicopy_parts	descriptive_sequence_proxy	accepted positive-carrier sequence state versus other observable state; technical unresolved excluded	inseparable_alias_of_provirus_present	0	39	2	0.0	1.0	7.0	eligible	NA	False	MAGE_TF_0008	True	8p23.1a_hg38::env_furin_site_sequence::accepted;8p23.1a_hg38::env_fusion_peptide_proxy::accepted;8p23.1a_hg38::env_signal_peptide_proxy::accepted;8p23.1a_hg38::gag_capsid_interface_panel::accepted;8p23.1a_hg38::gag_late_domain_panel::accepted;8p23.1a_hg38::gag_maturation_cleavage_panel::accepted;8p23.1a_hg38::gag_nc_cchc_panel::accepted;8p23.1a_hg38::integrase_core_sequence_compatibility::accepted;8p23.1a_hg38::integrase_full_native_sequence_compatibility::accepted;8p23.1a_hg38::integrase_native_tail_stop_compatibility::accepted;8p23.1a_hg38::leader_packaging_proxy_state::accepted;8p23.1a_hg38::pro_core_motif_panel::accepted;8p23.1a_hg38::reverse_transcription_primer_proxy_state::accepted;8p23.1a_hg38::rnase_h_sequence_compatibility::accepted;8p23.1a_hg38::rt_sequence_compatibility::accepted
119	8p23.1b::env_furin_site_sequence::accepted	8p23.1b	TypeII	env_furin_site_sequence	accepted_sequence_state	accepted_env_provirus_and_multicopy_parts	descriptive_sequence_proxy	accepted positive-carrier sequence state versus other observable state; technical unresolved excluded	provirus_present	0	39	1	0.0	0.0	39.0	not_estimable	too_few_complete_people_or_nonvariable_tested_state	False	NA	False	NA
120	8p23.1c::env_furin_site_sequence::accepted	8p23.1c	TypeII	env_furin_site_sequence	accepted_sequence_state	accepted_env_provirus_and_multicopy_parts	descriptive_sequence_proxy	accepted positive-carrier sequence state versus other observable state; technical unresolved excluded	provirus_present	0	39	1	0.0	0.0	39.0	not_estimable	too_few_complete_people_or_nonvariable_tested_state	False	NA	False	NA
121	8p23.1d::env_furin_site_sequence::accepted	8p23.1d	TypeII	env_furin_site_sequence	accepted_sequence_state	accepted_env_provirus_and_multicopy_parts	descriptive_sequence_proxy	accepted positive-carrier sequence state versus other observable state; technical unresolved excluded	provirus_present	0	39	2	0.0	1.0	2.0	not_estimable	binary_state_has_fewer_than_three_people	False	NA	False	NA
122	8p23.1e::env_furin_site_sequence::accepted	8p23.1e	TypeII	env_furin_site_sequence	accepted_sequence_state	accepted_env_provirus_and_multicopy_parts	descriptive_sequence_proxy	accepted positive-carrier sequence state versus other observable state; technical unresolved excluded	provirus_present	0	39	2	0.0	1.0	1.0	not_estimable	binary_state_has_fewer_than_three_people	False	NA	False	NA
123	8q11.21::env_furin_site_sequence::accepted	8q11.21	TypeII	env_furin_site_sequence	accepted_sequence_state	accepted_env_provirus_and_multicopy_parts	descriptive_sequence_proxy	accepted positive-carrier sequence state versus other observable state; technical unresolved excluded	inseparable_alias_of_provirus_present	0	39	1	0.0	0.0	39.0	not_estimable	too_few_complete_people_or_nonvariable_tested_state	False	NA	False	NA
124	8q11.23_new::env_furin_site_sequence::accepted	8q11.23_new	TypeI	env_furin_site_sequence	accepted_sequence_state	accepted_env_provirus_and_multicopy_parts	descriptive_sequence_proxy	accepted positive-carrier sequence state versus other observable state; technical unresolved excluded	inseparable_alias_of_provirus_present	0	39	1	0.0	0.0	39.0	not_estimable	too_few_complete_people_or_nonvariable_tested_state	False	NA	False	NA
125	8q24.3c::env_furin_site_sequence::accepted	8q24.3c	TypeII	env_furin_site_sequence	accepted_sequence_state	accepted_env_provirus_and_multicopy_parts	descriptive_sequence_proxy	accepted positive-carrier sequence state versus other observable state; technical unresolved excluded	inseparable_alias_of_provirus_present	0	39	1	0.0	0.0	39.0	not_estimable	too_few_complete_people_or_nonvariable_tested_state	False	NA	False	NA
126	Xq21.33::env_furin_site_sequence::accepted	Xq21.33	TypeII	env_furin_site_sequence	accepted_sequence_state	accepted_env_provirus_and_multicopy_parts	descriptive_sequence_proxy	accepted positive-carrier sequence state versus other observable state; technical unresolved excluded	inseparable_alias_of_provirus_present	0	39	2	0.0	1.0	1.0	not_estimable	binary_state_has_fewer_than_three_people	False	NA	False	NA
127	Xq28a::env_furin_site_sequence::accepted	Xq28a	TypeII	env_furin_site_sequence	accepted_sequence_state	accepted_env_provirus_and_multicopy_parts	descriptive_sequence_proxy	accepted positive-carrier sequence state versus other observable state; technical unresolved excluded	inseparable_alias_of_provirus_present	0	39	1	0.0	0.0	39.0	not_estimable	too_few_complete_people_or_nonvariable_tested_state	False	NA	False	NA
128	Yp11.2::env_furin_site_sequence::accepted	Yp11.2	TypeII	env_furin_site_sequence	accepted_sequence_state	accepted_env_provirus_and_multicopy_parts	descriptive_sequence_proxy	accepted positive-carrier sequence state versus other observable state; technical unresolved excluded	inseparable_alias_of_provirus_present	0	39	1	0.0	0.0	39.0	not_estimable	too_few_complete_people_or_nonvariable_tested_state	False	NA	False	NA
129	10p12.1::env_fusion_peptide_proxy::accepted	10p12.1	TypeI	env_fusion_peptide_proxy	accepted_sequence_state	accepted_env_provirus_and_multicopy_parts	descriptive_sequence_proxy	accepted positive-carrier sequence state versus other observable state; technical unresolved excluded	inseparable_alias_of_provirus_present	0	39	1	1.0	1.0	39.0	not_estimable	too_few_complete_people_or_nonvariable_tested_state	False	NA	False	NA
130	10p14::env_fusion_peptide_proxy::accepted	10p14	TypeII	env_fusion_peptide_proxy	accepted_sequence_state	accepted_env_provirus_and_multicopy_parts	descriptive_sequence_proxy	accepted positive-carrier sequence state versus other observable state; technical unresolved excluded	inseparable_alias_of_provirus_present	0	39	1	1.0	1.0	39.0	not_estimable	too_few_complete_people_or_nonvariable_tested_state	False	NA	False	NA
131	10q24.2::env_fusion_peptide_proxy::accepted	10q24.2	TypeII	env_fusion_peptide_proxy	accepted_sequence_state	accepted_env_provirus_and_multicopy_parts	descriptive_sequence_proxy	accepted positive-carrier sequence state versus other observable state; technical unresolved excluded	inseparable_alias_of_provirus_present	39	0	0	NA	NA	NA	not_estimable	too_few_complete_people_or_nonvariable_tested_state	False	NA	False	NA
132	11p15.4::env_fusion_peptide_proxy::accepted	11p15.4	TypeII	env_fusion_peptide_proxy	accepted_sequence_state	accepted_env_provirus_and_multicopy_parts	descriptive_sequence_proxy	accepted positive-carrier sequence state versus other observable state; technical unresolved excluded	inseparable_alias_of_provirus_present	0	39	1	1.0	1.0	39.0	not_estimable	too_few_complete_people_or_nonvariable_tested_state	False	NA	False	NA
133	11q12.3::env_fusion_peptide_proxy::accepted	11q12.3	TypeII	env_fusion_peptide_proxy	accepted_sequence_state	accepted_env_provirus_and_multicopy_parts	descriptive_sequence_proxy	accepted positive-carrier sequence state versus other observable state; technical unresolved excluded	inseparable_alias_of_provirus_present	26	13	1	0.0	0.0	13.0	not_estimable	too_few_complete_people_or_nonvariable_tested_state	False	NA	False	NA
134	11q22.1::env_fusion_peptide_proxy::accepted	11q22.1	TypeII	env_fusion_peptide_proxy	accepted_sequence_state	accepted_env_provirus_and_multicopy_parts	descriptive_sequence_proxy	accepted positive-carrier sequence state versus other observable state; technical unresolved excluded	inseparable_alias_of_provirus_present	0	39	2	0.0	1.0	18.0	eligible	NA	False	MAGE_TF_0001	False	11q22.1::accessory_route_sequence_competence::accepted;11q22.1::env_furin_site_sequence::accepted;11q22.1::env_fusion_peptide_proxy::accepted;11q22.1::env_signal_peptide_proxy::accepted;11q22.1::gag_capsid_interface_panel::accepted;11q22.1::gag_maturation_cleavage_panel::accepted;11q22.1::gag_nc_cchc_panel::accepted;11q22.1::rec_sequence_competence::accepted;11q22.1::rt_sequence_compatibility::accepted
135	11q23.3::env_fusion_peptide_proxy::accepted	11q23.3	TypeI	env_fusion_peptide_proxy	accepted_sequence_state	accepted_env_provirus_and_multicopy_parts	descriptive_sequence_proxy	accepted positive-carrier sequence state versus other observable state; technical unresolved excluded	inseparable_alias_of_provirus_present	0	39	1	1.0	1.0	39.0	not_estimable	too_few_complete_people_or_nonvariable_tested_state	False	NA	False	NA
136	12p11.21::env_fusion_peptide_proxy::accepted	12p11.21	TypeII	env_fusion_peptide_proxy	accepted_sequence_state	accepted_env_provirus_and_multicopy_parts	descriptive_sequence_proxy	accepted positive-carrier sequence state versus other observable state; technical unresolved excluded	inseparable_alias_of_provirus_present	0	39	1	1.0	1.0	39.0	not_estimable	too_few_complete_people_or_nonvariable_tested_state	False	NA	False	NA
137	12q13.2::env_fusion_peptide_proxy::accepted	12q13.2	TypeI	env_fusion_peptide_proxy	accepted_sequence_state	accepted_env_provirus_and_multicopy_parts	descriptive_sequence_proxy	accepted positive-carrier sequence state versus other observable state; technical unresolved excluded	inseparable_alias_of_provirus_present	0	39	2	0.0	1.0	12.0	eligible	NA	False	MAGE_TF_0006	False	12q13.2::env_furin_site_sequence::accepted;12q13.2::env_fusion_peptide_proxy::accepted;12q13.2::gag_capsid_interface_panel::accepted;12q13.2::gag_maturation_cleavage_panel::accepted;12q13.2::gag_nc_cchc_panel::accepted
138	12q14.1::env_fusion_peptide_proxy::accepted	12q14.1	TypeII	env_fusion_peptide_proxy	accepted_sequence_state	accepted_env_provirus_and_multicopy_parts	descriptive_sequence_proxy	accepted positive-carrier sequence state versus other observable state; technical unresolved excluded	inseparable_alias_of_provirus_present	0	39	2	0.0	1.0	12.0	eligible	NA	False	MAGE_TF_0007	False	12q14.1::env_furin_site_sequence::accepted;12q14.1::env_fusion_peptide_proxy::accepted;12q14.1::env_signal_peptide_proxy::accepted;12q14.1::gag_late_domain_panel::accepted;12q14.1::gag_nc_cchc_panel::accepted;12q14.1::leader_packaging_proxy_state::accepted;12q14.1::pro_core_motif_panel::accepted
139	19p12a::env_fusion_peptide_proxy::accepted	19p12a	TypeII	env_fusion_peptide_proxy	accepted_sequence_state	accepted_env_provirus_and_multicopy_parts	descriptive_sequence_proxy	accepted positive-carrier sequence state versus other observable state; technical unresolved excluded	provirus_present_constant_or_not_needed	0	39	1	0.0	0.0	39.0	not_estimable	too_few_complete_people_or_nonvariable_tested_state	False	NA	False	NA
140	19p12b::env_fusion_peptide_proxy::accepted	19p12b	TypeII	env_fusion_peptide_proxy	accepted_sequence_state	accepted_env_provirus_and_multicopy_parts	descriptive_sequence_proxy	accepted positive-carrier sequence state versus other observable state; technical unresolved excluded	inseparable_alias_of_provirus_present	0	39	2	0.0	1.0	8.0	eligible	NA	False	MAGE_TF_0002	False	19p12b::accessory_route_sequence_competence::accepted;19p12b::env_furin_site_sequence::accepted;19p12b::env_fusion_peptide_proxy::accepted;19p12b::env_signal_peptide_proxy::accepted;19p12b::gag_late_domain_panel::accepted;19p12b::gag_maturation_cleavage_panel::accepted;19p12b::gag_nc_cchc_panel::accepted;19p12b::integrase_native_tail_stop_compatibility::accepted;19p12b::leader_packaging_proxy_state::accepted;19p12b::pro_core_motif_panel::accepted;19p12b::rec_sequence_competence::accepted;19p12b::reverse_transcription_primer_proxy_state::accepted;19p12b::rnase_h_sequence_compatibility::accepted;19p12b::rt_sequence_compatibility::accepted
141	19p12c::env_fusion_peptide_proxy::accepted	19p12c	TypeI	env_fusion_peptide_proxy	accepted_sequence_state	accepted_env_provirus_and_multicopy_parts	descriptive_sequence_proxy	accepted positive-carrier sequence state versus other observable state; technical unresolved excluded	inseparable_alias_of_provirus_present	0	39	2	0.0	1.0	14.0	eligible	NA	False	MAGE_TF_0003	False	19p12c::accessory_route_sequence_competence::accepted;19p12c::env_furin_site_sequence::accepted;19p12c::env_fusion_peptide_proxy::accepted;19p12c::gag_capsid_interface_panel::accepted;19p12c::gag_late_domain_panel::accepted;19p12c::gag_nc_cchc_panel::accepted;19p12c::leader_packaging_proxy_state::accepted;19p12c::np9_sequence_competence::accepted;19p12c::pro_core_motif_panel::accepted;19p12c::reverse_transcription_primer_proxy_state::accepted;19p12c::rt_sequence_compatibility::accepted
142	19p12e::env_fusion_peptide_proxy::accepted	19p12e	TypeI	env_fusion_peptide_proxy	accepted_sequence_state	accepted_env_provirus_and_multicopy_parts	descriptive_sequence_proxy	accepted positive-carrier sequence state versus other observable state; technical unresolved excluded	inseparable_alias_of_provirus_present	0	39	1	0.0	0.0	39.0	not_estimable	too_few_complete_people_or_nonvariable_tested_state	False	NA	False	NA
143	19q12::env_fusion_peptide_proxy::accepted	19q12	TypeII	env_fusion_peptide_proxy	accepted_sequence_state	accepted_env_provirus_and_multicopy_parts	descriptive_sequence_proxy	accepted positive-carrier sequence state versus other observable state; technical unresolved excluded	inseparable_alias_of_provirus_present	0	39	1	1.0	1.0	39.0	not_estimable	too_few_complete_people_or_nonvariable_tested_state	False	NA	False	NA
144	19q13.12a::env_fusion_peptide_proxy::accepted	19q13.12a	TypeII	env_fusion_peptide_proxy	accepted_sequence_state	accepted_env_provirus_and_multicopy_parts	descriptive_sequence_proxy	accepted positive-carrier sequence state versus other observable state; technical unresolved excluded	inseparable_alias_of_provirus_present	0	39	1	0.0	0.0	39.0	not_estimable	too_few_complete_people_or_nonvariable_tested_state	False	NA	False	NA
145	19q13.12b::env_fusion_peptide_proxy::accepted	19q13.12b	TypeII	env_fusion_peptide_proxy	accepted_sequence_state	accepted_env_provirus_and_multicopy_parts	descriptive_sequence_proxy	accepted positive-carrier sequence state versus other observable state; technical unresolved excluded	inseparable_alias_of_provirus_present	0	39	1	1.0	1.0	39.0	not_estimable	too_few_complete_people_or_nonvariable_tested_state	False	NA	False	NA
146	19q13.41::env_fusion_peptide_proxy::accepted	19q13.41	TypeII	env_fusion_peptide_proxy	accepted_sequence_state	accepted_env_provirus_and_multicopy_parts	descriptive_sequence_proxy	accepted positive-carrier sequence state versus other observable state; technical unresolved excluded	inseparable_alias_of_provirus_present	0	39	1	0.0	0.0	39.0	not_estimable	too_few_complete_people_or_nonvariable_tested_state	False	NA	False	NA
147	19q13.42::env_fusion_peptide_proxy::accepted	19q13.42	TypeII	env_fusion_peptide_proxy	accepted_sequence_state	accepted_env_provirus_and_multicopy_parts	descriptive_sequence_proxy	accepted positive-carrier sequence state versus other observable state; technical unresolved excluded	inseparable_alias_of_provirus_present	0	39	1	0.0	0.0	39.0	not_estimable	too_few_complete_people_or_nonvariable_tested_state	False	NA	False	NA
148	1p31.1a::env_fusion_peptide_proxy::accepted	1p31.1a	TypeI	env_fusion_peptide_proxy	accepted_sequence_state	accepted_env_provirus_and_multicopy_parts	descriptive_sequence_proxy	accepted positive-carrier sequence state versus other observable state; technical unresolved excluded	inseparable_alias_of_provirus_present	0	39	2	0.0	1.0	2.0	not_estimable	binary_state_has_fewer_than_three_people	False	NA	False	NA
149	1p31.1b::env_fusion_peptide_proxy::accepted	1p31.1b	TypeI	env_fusion_peptide_proxy	accepted_sequence_state	accepted_env_provirus_and_multicopy_parts	descriptive_sequence_proxy	accepted positive-carrier sequence state versus other observable state; technical unresolved excluded	inseparable_alias_of_provirus_present	0	39	1	0.0	0.0	39.0	not_estimable	too_few_complete_people_or_nonvariable_tested_state	False	NA	False	NA
150	1p34.3::env_fusion_peptide_proxy::accepted	1p34.3	TypeII	env_fusion_peptide_proxy	accepted_sequence_state	accepted_env_provirus_and_multicopy_parts	descriptive_sequence_proxy	accepted positive-carrier sequence state versus other observable state; technical unresolved excluded	inseparable_alias_of_provirus_present	0	39	1	0.0	0.0	39.0	not_estimable	too_few_complete_people_or_nonvariable_tested_state	False	NA	False	NA
151	1p36.21b::env_fusion_peptide_proxy::accepted	1p36.21b	TypeII	env_fusion_peptide_proxy	accepted_sequence_state	accepted_env_provirus_and_multicopy_parts	descriptive_sequence_proxy	accepted positive-carrier sequence state versus other observable state; technical unresolved excluded	provirus_present_constant_or_not_needed	0	39	1	0.0	0.0	39.0	not_estimable	too_few_complete_people_or_nonvariable_tested_state	False	NA	False	NA
152	1p36.21c::env_fusion_peptide_proxy::accepted	1p36.21c	TypeII	env_fusion_peptide_proxy	accepted_sequence_state	accepted_env_provirus_and_multicopy_parts	descriptive_sequence_proxy	accepted positive-carrier sequence state versus other observable state; technical unresolved excluded	provirus_present_constant_or_not_needed	0	39	2	0.0	1.0	1.0	not_estimable	binary_state_has_fewer_than_three_people	False	NA	False	NA
153	1q22::env_fusion_peptide_proxy::accepted	1q22	TypeI	env_fusion_peptide_proxy	accepted_sequence_state	accepted_env_provirus_and_multicopy_parts	descriptive_sequence_proxy	accepted positive-carrier sequence state versus other observable state; technical unresolved excluded	inseparable_alias_of_provirus_present	0	39	1	1.0	1.0	39.0	not_estimable	too_few_complete_people_or_nonvariable_tested_state	False	NA	False	NA
154	1q23.3::env_fusion_peptide_proxy::accepted	1q23.3	TypeI	env_fusion_peptide_proxy	accepted_sequence_state	accepted_env_provirus_and_multicopy_parts	descriptive_sequence_proxy	accepted positive-carrier sequence state versus other observable state; technical unresolved excluded	inseparable_alias_of_provirus_present	0	39	1	1.0	1.0	39.0	not_estimable	too_few_complete_people_or_nonvariable_tested_state	False	NA	False	NA
155	1q24.1::env_fusion_peptide_proxy::accepted	1q24.1	TypeII	env_fusion_peptide_proxy	accepted_sequence_state	accepted_env_provirus_and_multicopy_parts	descriptive_sequence_proxy	accepted positive-carrier sequence state versus other observable state; technical unresolved excluded	inseparable_alias_of_provirus_present	0	39	1	0.0	0.0	39.0	not_estimable	too_few_complete_people_or_nonvariable_tested_state	False	NA	False	NA
156	1q32.2::env_fusion_peptide_proxy::accepted	1q32.2	TypeI	env_fusion_peptide_proxy	accepted_sequence_state	accepted_env_provirus_and_multicopy_parts	descriptive_sequence_proxy	accepted positive-carrier sequence state versus other observable state; technical unresolved excluded	inseparable_alias_of_provirus_present	0	39	1	0.0	0.0	39.0	not_estimable	too_few_complete_people_or_nonvariable_tested_state	False	NA	False	NA
157	21q21.1::env_fusion_peptide_proxy::accepted	21q21.1	TypeI	env_fusion_peptide_proxy	accepted_sequence_state	accepted_env_provirus_and_multicopy_parts	descriptive_sequence_proxy	accepted positive-carrier sequence state versus other observable state; technical unresolved excluded	inseparable_alias_of_provirus_present	0	39	1	1.0	1.0	39.0	not_estimable	too_few_complete_people_or_nonvariable_tested_state	False	NA	False	NA
158	22q11.21::env_fusion_peptide_proxy::accepted	22q11.21	TypeI	env_fusion_peptide_proxy	accepted_sequence_state	accepted_env_provirus_and_multicopy_parts	descriptive_sequence_proxy	accepted positive-carrier sequence state versus other observable state; technical unresolved excluded	inseparable_alias_of_provirus_present	0	39	1	1.0	1.0	39.0	not_estimable	too_few_complete_people_or_nonvariable_tested_state	False	NA	False	NA
159	3p12.3::env_fusion_peptide_proxy::accepted	3p12.3	TypeII	env_fusion_peptide_proxy	accepted_sequence_state	accepted_env_provirus_and_multicopy_parts	descriptive_sequence_proxy	accepted positive-carrier sequence state versus other observable state; technical unresolved excluded	inseparable_alias_of_provirus_present	0	39	1	1.0	1.0	39.0	not_estimable	too_few_complete_people_or_nonvariable_tested_state	False	NA	False	NA
160	3p25.3::env_fusion_peptide_proxy::accepted	3p25.3	TypeI	env_fusion_peptide_proxy	accepted_sequence_state	accepted_env_provirus_and_multicopy_parts	descriptive_sequence_proxy	accepted positive-carrier sequence state versus other observable state; technical unresolved excluded	inseparable_alias_of_provirus_present	0	39	1	0.0	0.0	39.0	not_estimable	too_few_complete_people_or_nonvariable_tested_state	False	NA	False	NA
161	3q12.3::env_fusion_peptide_proxy::accepted	3q12.3	TypeI	env_fusion_peptide_proxy	accepted_sequence_state	accepted_env_provirus_and_multicopy_parts	descriptive_sequence_proxy	accepted positive-carrier sequence state versus other observable state; technical unresolved excluded	inseparable_alias_of_provirus_present	0	39	1	1.0	1.0	39.0	not_estimable	too_few_complete_people_or_nonvariable_tested_state	False	NA	False	NA
162	3q13.2::env_fusion_peptide_proxy::accepted	3q13.2	TypeI	env_fusion_peptide_proxy	accepted_sequence_state	accepted_env_provirus_and_multicopy_parts	descriptive_sequence_proxy	accepted positive-carrier sequence state versus other observable state; technical unresolved excluded	inseparable_alias_of_provirus_present	0	39	2	0.0	1.0	1.0	not_estimable	binary_state_has_fewer_than_three_people	False	NA	False	NA
163	3q21.2::env_fusion_peptide_proxy::accepted	3q21.2	TypeII	env_fusion_peptide_proxy	accepted_sequence_state	accepted_env_provirus_and_multicopy_parts	descriptive_sequence_proxy	accepted positive-carrier sequence state versus other observable state; technical unresolved excluded	inseparable_alias_of_provirus_present	0	39	1	1.0	1.0	39.0	not_estimable	too_few_complete_people_or_nonvariable_tested_state	False	NA	False	NA
164	3q27.2::env_fusion_peptide_proxy::accepted	3q27.2	TypeI	env_fusion_peptide_proxy	accepted_sequence_state	accepted_env_provirus_and_multicopy_parts	descriptive_sequence_proxy	accepted positive-carrier sequence state versus other observable state; technical unresolved excluded	inseparable_alias_of_provirus_present	0	39	1	1.0	1.0	39.0	not_estimable	too_few_complete_people_or_nonvariable_tested_state	False	NA	False	NA
165	4p16.1a::env_fusion_peptide_proxy::accepted	4p16.1a	TypeII	env_fusion_peptide_proxy	accepted_sequence_state	accepted_env_provirus_and_multicopy_parts	descriptive_sequence_proxy	accepted positive-carrier sequence state versus other observable state; technical unresolved excluded	provirus_present_constant_or_not_needed	0	39	1	0.0	0.0	39.0	not_estimable	too_few_complete_people_or_nonvariable_tested_state	False	NA	False	NA
166	4p16.1b::env_fusion_peptide_proxy::accepted	4p16.1b	TypeII	env_fusion_peptide_proxy	accepted_sequence_state	accepted_env_provirus_and_multicopy_parts	descriptive_sequence_proxy	accepted positive-carrier sequence state versus other observable state; technical unresolved excluded	inseparable_alias_of_provirus_present	0	39	1	1.0	1.0	39.0	not_estimable	too_few_complete_people_or_nonvariable_tested_state	False	NA	False	NA
167	4p16.3a::env_fusion_peptide_proxy::accepted	4p16.3a	TypeII	env_fusion_peptide_proxy	accepted_sequence_state	accepted_env_provirus_and_multicopy_parts	descriptive_sequence_proxy	accepted positive-carrier sequence state versus other observable state; technical unresolved excluded	inseparable_alias_of_provirus_present	0	39	1	0.0	0.0	39.0	not_estimable	too_few_complete_people_or_nonvariable_tested_state	False	NA	False	NA
168	4p16.3c::env_fusion_peptide_proxy::accepted	4p16.3c	TypeII	env_fusion_peptide_proxy	accepted_sequence_state	accepted_env_provirus_and_multicopy_parts	descriptive_sequence_proxy	accepted positive-carrier sequence state versus other observable state; technical unresolved excluded	inseparable_alias_of_provirus_present	0	39	1	1.0	1.0	39.0	not_estimable	too_few_complete_people_or_nonvariable_tested_state	False	NA	False	NA
169	4q13.2::env_fusion_peptide_proxy::accepted	4q13.2	TypeII	env_fusion_peptide_proxy	accepted_sequence_state	accepted_env_provirus_and_multicopy_parts	descriptive_sequence_proxy	accepted positive-carrier sequence state versus other observable state; technical unresolved excluded	inseparable_alias_of_provirus_present	0	39	1	0.0	0.0	39.0	not_estimable	too_few_complete_people_or_nonvariable_tested_state	False	NA	False	NA
170	4q32.3::env_fusion_peptide_proxy::accepted	4q32.3	TypeI	env_fusion_peptide_proxy	accepted_sequence_state	accepted_env_provirus_and_multicopy_parts	descriptive_sequence_proxy	accepted positive-carrier sequence state versus other observable state; technical unresolved excluded	inseparable_alias_of_provirus_present	0	39	1	0.0	0.0	39.0	not_estimable	too_few_complete_people_or_nonvariable_tested_state	False	NA	False	NA
171	4q35.2_hg38::env_fusion_peptide_proxy::accepted	4q35.2_hg38	TypeII	env_fusion_peptide_proxy	accepted_sequence_state	accepted_env_provirus_and_multicopy_parts	descriptive_sequence_proxy	accepted positive-carrier sequence state versus other observable state; technical unresolved excluded	inseparable_alias_of_provirus_present	0	39	1	0.0	0.0	39.0	not_estimable	too_few_complete_people_or_nonvariable_tested_state	False	NA	False	NA
172	5p12::env_fusion_peptide_proxy::accepted	5p12	TypeI	env_fusion_peptide_proxy	accepted_sequence_state	accepted_env_provirus_and_multicopy_parts	descriptive_sequence_proxy	accepted positive-carrier sequence state versus other observable state; technical unresolved excluded	inseparable_alias_of_provirus_present	0	39	1	1.0	1.0	39.0	not_estimable	too_few_complete_people_or_nonvariable_tested_state	False	NA	False	NA
173	5p13.3::env_fusion_peptide_proxy::accepted	5p13.3	TypeII	env_fusion_peptide_proxy	accepted_sequence_state	accepted_env_provirus_and_multicopy_parts	descriptive_sequence_proxy	accepted positive-carrier sequence state versus other observable state; technical unresolved excluded	inseparable_alias_of_provirus_present	0	39	1	1.0	1.0	39.0	not_estimable	too_few_complete_people_or_nonvariable_tested_state	False	NA	False	NA
174	5q33.2::env_fusion_peptide_proxy::accepted	5q33.2	TypeII	env_fusion_peptide_proxy	accepted_sequence_state	accepted_env_provirus_and_multicopy_parts	descriptive_sequence_proxy	accepted positive-carrier sequence state versus other observable state; technical unresolved excluded	provirus_present_constant_or_not_needed	8	31	1	0.0	0.0	31.0	not_estimable	too_few_complete_people_or_nonvariable_tested_state	False	NA	False	NA
175	5q33.3::env_fusion_peptide_proxy::accepted	5q33.3	TypeI	env_fusion_peptide_proxy	accepted_sequence_state	accepted_env_provirus_and_multicopy_parts	descriptive_sequence_proxy	accepted positive-carrier sequence state versus other observable state; technical unresolved excluded	inseparable_alias_of_provirus_present	0	39	1	1.0	1.0	39.0	not_estimable	too_few_complete_people_or_nonvariable_tested_state	False	NA	False	NA
176	6p21.1::env_fusion_peptide_proxy::accepted	6p21.1	TypeII	env_fusion_peptide_proxy	accepted_sequence_state	accepted_env_provirus_and_multicopy_parts	descriptive_sequence_proxy	accepted positive-carrier sequence state versus other observable state; technical unresolved excluded	provirus_present_constant_or_not_needed	0	39	1	0.0	0.0	39.0	not_estimable	too_few_complete_people_or_nonvariable_tested_state	False	NA	False	NA
177	6p22.1::env_fusion_peptide_proxy::accepted	6p22.1	TypeII	env_fusion_peptide_proxy	accepted_sequence_state	accepted_env_provirus_and_multicopy_parts	descriptive_sequence_proxy	accepted positive-carrier sequence state versus other observable state; technical unresolved excluded	provirus_present_constant_or_not_needed	0	39	1	0.0	0.0	39.0	not_estimable	too_few_complete_people_or_nonvariable_tested_state	False	NA	False	NA
178	6q14.1::env_fusion_peptide_proxy::accepted	6q14.1	TypeII	env_fusion_peptide_proxy	accepted_sequence_state	accepted_env_provirus_and_multicopy_parts	descriptive_sequence_proxy	accepted positive-carrier sequence state versus other observable state; technical unresolved excluded	inseparable_alias_of_provirus_present	0	39	2	0.0	1.0	1.0	not_estimable	binary_state_has_fewer_than_three_people	False	NA	False	NA
179	7p22.1::env_fusion_peptide_proxy::accepted	7p22.1	TypeII	env_fusion_peptide_proxy	accepted_sequence_state	accepted_env_provirus_and_multicopy_parts	descriptive_sequence_proxy	accepted positive-carrier sequence state versus other observable state; technical unresolved excluded	inseparable_alias_of_provirus_present	0	39	1	1.0	1.0	39.0	not_estimable	too_few_complete_people_or_nonvariable_tested_state	False	NA	False	NA
180	7q11.21::env_fusion_peptide_proxy::accepted	7q11.21	TypeII	env_fusion_peptide_proxy	accepted_sequence_state	accepted_env_provirus_and_multicopy_parts	descriptive_sequence_proxy	accepted positive-carrier sequence state versus other observable state; technical unresolved excluded	inseparable_alias_of_provirus_present	0	39	1	0.0	0.0	39.0	not_estimable	too_few_complete_people_or_nonvariable_tested_state	False	NA	False	NA
181	8p22::env_fusion_peptide_proxy::accepted	8p22	TypeII	env_fusion_peptide_proxy	accepted_sequence_state	accepted_env_provirus_and_multicopy_parts	descriptive_sequence_proxy	accepted positive-carrier sequence state versus other observable state; technical unresolved excluded	provirus_present_constant_or_not_needed	0	39	1	0.0	0.0	39.0	not_estimable	too_few_complete_people_or_nonvariable_tested_state	False	NA	False	NA
182	8p23.1a_hg38::env_fusion_peptide_proxy::accepted	8p23.1a_hg38	TypeII	env_fusion_peptide_proxy	accepted_sequence_state	accepted_env_provirus_and_multicopy_parts	descriptive_sequence_proxy	accepted positive-carrier sequence state versus other observable state; technical unresolved excluded	inseparable_alias_of_provirus_present	0	39	2	0.0	1.0	7.0	eligible	NA	False	MAGE_TF_0008	False	8p23.1a_hg38::env_furin_site_sequence::accepted;8p23.1a_hg38::env_fusion_peptide_proxy::accepted;8p23.1a_hg38::env_signal_peptide_proxy::accepted;8p23.1a_hg38::gag_capsid_interface_panel::accepted;8p23.1a_hg38::gag_late_domain_panel::accepted;8p23.1a_hg38::gag_maturation_cleavage_panel::accepted;8p23.1a_hg38::gag_nc_cchc_panel::accepted;8p23.1a_hg38::integrase_core_sequence_compatibility::accepted;8p23.1a_hg38::integrase_full_native_sequence_compatibility::accepted;8p23.1a_hg38::integrase_native_tail_stop_compatibility::accepted;8p23.1a_hg38::leader_packaging_proxy_state::accepted;8p23.1a_hg38::pro_core_motif_panel::accepted;8p23.1a_hg38::reverse_transcription_primer_proxy_state::accepted;8p23.1a_hg38::rnase_h_sequence_compatibility::accepted;8p23.1a_hg38::rt_sequence_compatibility::accepted
183	8p23.1b::env_fusion_peptide_proxy::accepted	8p23.1b	TypeII	env_fusion_peptide_proxy	accepted_sequence_state	accepted_env_provirus_and_multicopy_parts	descriptive_sequence_proxy	accepted positive-carrier sequence state versus other observable state; technical unresolved excluded	inseparable_alias_of_provirus_present	0	39	2	0.0	1.0	13.0	eligible	NA	False	MAGE_TF_0009	True	8p23.1b::env_fusion_peptide_proxy::accepted;8p23.1b::gag_nc_cchc_panel::accepted
184	8p23.1c::env_fusion_peptide_proxy::accepted	8p23.1c	TypeII	env_fusion_peptide_proxy	accepted_sequence_state	accepted_env_provirus_and_multicopy_parts	descriptive_sequence_proxy	accepted positive-carrier sequence state versus other observable state; technical unresolved excluded	inseparable_alias_of_provirus_present	0	39	2	0.0	1.0	15.0	eligible	NA	False	MAGE_TF_0010	True	8p23.1c::env_fusion_peptide_proxy::accepted;8p23.1c::gag_nc_cchc_panel::accepted
185	8p23.1d::env_fusion_peptide_proxy::accepted	8p23.1d	TypeII	env_fusion_peptide_proxy	accepted_sequence_state	accepted_env_provirus_and_multicopy_parts	descriptive_sequence_proxy	accepted positive-carrier sequence state versus other observable state; technical unresolved excluded	inseparable_alias_of_provirus_present	0	39	2	0.0	1.0	13.0	eligible	NA	False	MAGE_TF_0011	True	8p23.1d::env_fusion_peptide_proxy::accepted;8p23.1d::gag_nc_cchc_panel::accepted
186	8p23.1e::env_fusion_peptide_proxy::accepted	8p23.1e	TypeII	env_fusion_peptide_proxy	accepted_sequence_state	accepted_env_provirus_and_multicopy_parts	descriptive_sequence_proxy	accepted positive-carrier sequence state versus other observable state; technical unresolved excluded	inseparable_alias_of_provirus_present	0	39	2	0.0	1.0	15.0	eligible	NA	False	MAGE_TF_0012	True	8p23.1e::env_fusion_peptide_proxy::accepted;8p23.1e::gag_nc_cchc_panel::accepted
187	8q11.21::env_fusion_peptide_proxy::accepted	8q11.21	TypeII	env_fusion_peptide_proxy	accepted_sequence_state	accepted_env_provirus_and_multicopy_parts	descriptive_sequence_proxy	accepted positive-carrier sequence state versus other observable state; technical unresolved excluded	inseparable_alias_of_provirus_present	0	39	1	0.0	0.0	39.0	not_estimable	too_few_complete_people_or_nonvariable_tested_state	False	NA	False	NA
188	8q11.23_new::env_fusion_peptide_proxy::accepted	8q11.23_new	TypeI	env_fusion_peptide_proxy	accepted_sequence_state	accepted_env_provirus_and_multicopy_parts	descriptive_sequence_proxy	accepted positive-carrier sequence state versus other observable state; technical unresolved excluded	inseparable_alias_of_provirus_present	0	39	1	0.0	0.0	39.0	not_estimable	too_few_complete_people_or_nonvariable_tested_state	False	NA	False	NA
189	8q24.3c::env_fusion_peptide_proxy::accepted	8q24.3c	TypeII	env_fusion_peptide_proxy	accepted_sequence_state	accepted_env_provirus_and_multicopy_parts	descriptive_sequence_proxy	accepted positive-carrier sequence state versus other observable state; technical unresolved excluded	inseparable_alias_of_provirus_present	0	39	1	0.0	0.0	39.0	not_estimable	too_few_complete_people_or_nonvariable_tested_state	False	NA	False	NA
190	Xq21.33::env_fusion_peptide_proxy::accepted	Xq21.33	TypeII	env_fusion_peptide_proxy	accepted_sequence_state	accepted_env_provirus_and_multicopy_parts	descriptive_sequence_proxy	accepted positive-carrier sequence state versus other observable state; technical unresolved excluded	inseparable_alias_of_provirus_present	0	39	2	0.0	1.0	1.0	not_estimable	binary_state_has_fewer_than_three_people	False	NA	False	NA
191	Xq28a::env_fusion_peptide_proxy::accepted	Xq28a	TypeII	env_fusion_peptide_proxy	accepted_sequence_state	accepted_env_provirus_and_multicopy_parts	descriptive_sequence_proxy	accepted positive-carrier sequence state versus other observable state; technical unresolved excluded	inseparable_alias_of_provirus_present	0	39	1	0.0	0.0	39.0	not_estimable	too_few_complete_people_or_nonvariable_tested_state	False	NA	False	NA
192	Yp11.2::env_fusion_peptide_proxy::accepted	Yp11.2	TypeII	env_fusion_peptide_proxy	accepted_sequence_state	accepted_env_provirus_and_multicopy_parts	descriptive_sequence_proxy	accepted positive-carrier sequence state versus other observable state; technical unresolved excluded	inseparable_alias_of_provirus_present	0	39	1	0.0	0.0	39.0	not_estimable	too_few_complete_people_or_nonvariable_tested_state	False	NA	False	NA
193	10p12.1::env_signal_peptide_proxy::accepted	10p12.1	TypeI	env_signal_peptide_proxy	accepted_sequence_state	accepted_env_provirus_and_multicopy_parts	descriptive_sequence_proxy	accepted positive-carrier sequence state versus other observable state; technical unresolved excluded	provirus_present_constant_or_not_needed	0	39	1	0.0	0.0	39.0	not_estimable	too_few_complete_people_or_nonvariable_tested_state	False	NA	False	NA
194	10p14::env_signal_peptide_proxy::accepted	10p14	TypeII	env_signal_peptide_proxy	accepted_sequence_state	accepted_env_provirus_and_multicopy_parts	descriptive_sequence_proxy	accepted positive-carrier sequence state versus other observable state; technical unresolved excluded	inseparable_alias_of_provirus_present	0	39	1	1.0	1.0	39.0	not_estimable	too_few_complete_people_or_nonvariable_tested_state	False	NA	False	NA
195	10q24.2::env_signal_peptide_proxy::accepted	10q24.2	TypeII	env_signal_peptide_proxy	accepted_sequence_state	accepted_env_provirus_and_multicopy_parts	descriptive_sequence_proxy	accepted positive-carrier sequence state versus other observable state; technical unresolved excluded	inseparable_alias_of_provirus_present	0	39	1	1.0	1.0	39.0	not_estimable	too_few_complete_people_or_nonvariable_tested_state	False	NA	False	NA
196	11p15.4::env_signal_peptide_proxy::accepted	11p15.4	TypeII	env_signal_peptide_proxy	accepted_sequence_state	accepted_env_provirus_and_multicopy_parts	descriptive_sequence_proxy	accepted positive-carrier sequence state versus other observable state; technical unresolved excluded	provirus_present_constant_or_not_needed	0	39	1	0.0	0.0	39.0	not_estimable	too_few_complete_people_or_nonvariable_tested_state	False	NA	False	NA
197	11q12.3::env_signal_peptide_proxy::accepted	11q12.3	TypeII	env_signal_peptide_proxy	accepted_sequence_state	accepted_env_provirus_and_multicopy_parts	descriptive_sequence_proxy	accepted positive-carrier sequence state versus other observable state; technical unresolved excluded	provirus_present	0	39	1	0.0	0.0	39.0	not_estimable	too_few_complete_people_or_nonvariable_tested_state	False	NA	False	NA
198	11q22.1::env_signal_peptide_proxy::accepted	11q22.1	TypeII	env_signal_peptide_proxy	accepted_sequence_state	accepted_env_provirus_and_multicopy_parts	descriptive_sequence_proxy	accepted positive-carrier sequence state versus other observable state; technical unresolved excluded	inseparable_alias_of_provirus_present	0	39	2	0.0	1.0	18.0	eligible	NA	False	MAGE_TF_0001	False	11q22.1::accessory_route_sequence_competence::accepted;11q22.1::env_furin_site_sequence::accepted;11q22.1::env_fusion_peptide_proxy::accepted;11q22.1::env_signal_peptide_proxy::accepted;11q22.1::gag_capsid_interface_panel::accepted;11q22.1::gag_maturation_cleavage_panel::accepted;11q22.1::gag_nc_cchc_panel::accepted;11q22.1::rec_sequence_competence::accepted;11q22.1::rt_sequence_compatibility::accepted
199	11q23.3::env_signal_peptide_proxy::accepted	11q23.3	TypeI	env_signal_peptide_proxy	accepted_sequence_state	accepted_env_provirus_and_multicopy_parts	descriptive_sequence_proxy	accepted positive-carrier sequence state versus other observable state; technical unresolved excluded	provirus_present_constant_or_not_needed	0	39	1	0.0	0.0	39.0	not_estimable	too_few_complete_people_or_nonvariable_tested_state	False	NA	False	NA
200	12p11.21::env_signal_peptide_proxy::accepted	12p11.21	TypeII	env_signal_peptide_proxy	accepted_sequence_state	accepted_env_provirus_and_multicopy_parts	descriptive_sequence_proxy	accepted positive-carrier sequence state versus other observable state; technical unresolved excluded	provirus_present_constant_or_not_needed	0	39	1	0.0	0.0	39.0	not_estimable	too_few_complete_people_or_nonvariable_tested_state	False	NA	False	NA
201	12q13.2::env_signal_peptide_proxy::accepted	12q13.2	TypeI	env_signal_peptide_proxy	accepted_sequence_state	accepted_env_provirus_and_multicopy_parts	descriptive_sequence_proxy	accepted positive-carrier sequence state versus other observable state; technical unresolved excluded	provirus_present	0	39	1	0.0	0.0	39.0	not_estimable	too_few_complete_people_or_nonvariable_tested_state	False	NA	False	NA
202	12q14.1::env_signal_peptide_proxy::accepted	12q14.1	TypeII	env_signal_peptide_proxy	accepted_sequence_state	accepted_env_provirus_and_multicopy_parts	descriptive_sequence_proxy	accepted positive-carrier sequence state versus other observable state; technical unresolved excluded	inseparable_alias_of_provirus_present	0	39	2	0.0	1.0	12.0	eligible	NA	False	MAGE_TF_0007	False	12q14.1::env_furin_site_sequence::accepted;12q14.1::env_fusion_peptide_proxy::accepted;12q14.1::env_signal_peptide_proxy::accepted;12q14.1::gag_late_domain_panel::accepted;12q14.1::gag_nc_cchc_panel::accepted;12q14.1::leader_packaging_proxy_state::accepted;12q14.1::pro_core_motif_panel::accepted
203	19p12a::env_signal_peptide_proxy::accepted	19p12a	TypeII	env_signal_peptide_proxy	accepted_sequence_state	accepted_env_provirus_and_multicopy_parts	descriptive_sequence_proxy	accepted positive-carrier sequence state versus other observable state; technical unresolved excluded	inseparable_alias_of_provirus_present	0	39	1	1.0	1.0	39.0	not_estimable	too_few_complete_people_or_nonvariable_tested_state	False	NA	False	NA
204	19p12b::env_signal_peptide_proxy::accepted	19p12b	TypeII	env_signal_peptide_proxy	accepted_sequence_state	accepted_env_provirus_and_multicopy_parts	descriptive_sequence_proxy	accepted positive-carrier sequence state versus other observable state; technical unresolved excluded	inseparable_alias_of_provirus_present	0	39	2	0.0	1.0	8.0	eligible	NA	False	MAGE_TF_0002	False	19p12b::accessory_route_sequence_competence::accepted;19p12b::env_furin_site_sequence::accepted;19p12b::env_fusion_peptide_proxy::accepted;19p12b::env_signal_peptide_proxy::accepted;19p12b::gag_late_domain_panel::accepted;19p12b::gag_maturation_cleavage_panel::accepted;19p12b::gag_nc_cchc_panel::accepted;19p12b::integrase_native_tail_stop_compatibility::accepted;19p12b::leader_packaging_proxy_state::accepted;19p12b::pro_core_motif_panel::accepted;19p12b::rec_sequence_competence::accepted;19p12b::reverse_transcription_primer_proxy_state::accepted;19p12b::rnase_h_sequence_compatibility::accepted;19p12b::rt_sequence_compatibility::accepted
205	19p12c::env_signal_peptide_proxy::accepted	19p12c	TypeI	env_signal_peptide_proxy	accepted_sequence_state	accepted_env_provirus_and_multicopy_parts	descriptive_sequence_proxy	accepted positive-carrier sequence state versus other observable state; technical unresolved excluded	provirus_present	0	39	1	0.0	0.0	39.0	not_estimable	too_few_complete_people_or_nonvariable_tested_state	False	NA	False	NA
206	19p12e::env_signal_peptide_proxy::accepted	19p12e	TypeI	env_signal_peptide_proxy	accepted_sequence_state	accepted_env_provirus_and_multicopy_parts	descriptive_sequence_proxy	accepted positive-carrier sequence state versus other observable state; technical unresolved excluded	inseparable_alias_of_provirus_present	0	39	1	0.0	0.0	39.0	not_estimable	too_few_complete_people_or_nonvariable_tested_state	False	NA	False	NA
207	19q12::env_signal_peptide_proxy::accepted	19q12	TypeII	env_signal_peptide_proxy	accepted_sequence_state	accepted_env_provirus_and_multicopy_parts	descriptive_sequence_proxy	accepted positive-carrier sequence state versus other observable state; technical unresolved excluded	inseparable_alias_of_provirus_present	0	39	1	1.0	1.0	39.0	not_estimable	too_few_complete_people_or_nonvariable_tested_state	False	NA	False	NA
208	19q13.12a::env_signal_peptide_proxy::accepted	19q13.12a	TypeII	env_signal_peptide_proxy	accepted_sequence_state	accepted_env_provirus_and_multicopy_parts	descriptive_sequence_proxy	accepted positive-carrier sequence state versus other observable state; technical unresolved excluded	inseparable_alias_of_provirus_present	0	39	1	0.0	0.0	39.0	not_estimable	too_few_complete_people_or_nonvariable_tested_state	False	NA	False	NA
209	19q13.12b::env_signal_peptide_proxy::accepted	19q13.12b	TypeII	env_signal_peptide_proxy	accepted_sequence_state	accepted_env_provirus_and_multicopy_parts	descriptive_sequence_proxy	accepted positive-carrier sequence state versus other observable state; technical unresolved excluded	provirus_present_constant_or_not_needed	0	39	1	0.0	0.0	39.0	not_estimable	too_few_complete_people_or_nonvariable_tested_state	False	NA	False	NA
210	19q13.41::env_signal_peptide_proxy::accepted	19q13.41	TypeII	env_signal_peptide_proxy	accepted_sequence_state	accepted_env_provirus_and_multicopy_parts	descriptive_sequence_proxy	accepted positive-carrier sequence state versus other observable state; technical unresolved excluded	inseparable_alias_of_provirus_present	0	39	1	0.0	0.0	39.0	not_estimable	too_few_complete_people_or_nonvariable_tested_state	False	NA	False	NA
211	19q13.42::env_signal_peptide_proxy::accepted	19q13.42	TypeII	env_signal_peptide_proxy	accepted_sequence_state	accepted_env_provirus_and_multicopy_parts	descriptive_sequence_proxy	accepted positive-carrier sequence state versus other observable state; technical unresolved excluded	inseparable_alias_of_provirus_present	0	39	1	0.0	0.0	39.0	not_estimable	too_few_complete_people_or_nonvariable_tested_state	False	NA	False	NA
212	1p31.1a::env_signal_peptide_proxy::accepted	1p31.1a	TypeI	env_signal_peptide_proxy	accepted_sequence_state	accepted_env_provirus_and_multicopy_parts	descriptive_sequence_proxy	accepted positive-carrier sequence state versus other observable state; technical unresolved excluded	provirus_present	0	39	1	0.0	0.0	39.0	not_estimable	too_few_complete_people_or_nonvariable_tested_state	False	NA	False	NA
213	1p31.1b::env_signal_peptide_proxy::accepted	1p31.1b	TypeI	env_signal_peptide_proxy	accepted_sequence_state	accepted_env_provirus_and_multicopy_parts	descriptive_sequence_proxy	accepted positive-carrier sequence state versus other observable state; technical unresolved excluded	inseparable_alias_of_provirus_present	0	39	1	0.0	0.0	39.0	not_estimable	too_few_complete_people_or_nonvariable_tested_state	False	NA	False	NA
214	1p34.3::env_signal_peptide_proxy::accepted	1p34.3	TypeII	env_signal_peptide_proxy	accepted_sequence_state	accepted_env_provirus_and_multicopy_parts	descriptive_sequence_proxy	accepted positive-carrier sequence state versus other observable state; technical unresolved excluded	inseparable_alias_of_provirus_present	0	39	1	0.0	0.0	39.0	not_estimable	too_few_complete_people_or_nonvariable_tested_state	False	NA	False	NA
215	1p36.21b::env_signal_peptide_proxy::accepted	1p36.21b	TypeII	env_signal_peptide_proxy	accepted_sequence_state	accepted_env_provirus_and_multicopy_parts	descriptive_sequence_proxy	accepted positive-carrier sequence state versus other observable state; technical unresolved excluded	provirus_present_constant_or_not_needed	0	39	1	0.0	0.0	39.0	not_estimable	too_few_complete_people_or_nonvariable_tested_state	False	NA	False	NA
216	1p36.21c::env_signal_peptide_proxy::accepted	1p36.21c	TypeII	env_signal_peptide_proxy	accepted_sequence_state	accepted_env_provirus_and_multicopy_parts	descriptive_sequence_proxy	accepted positive-carrier sequence state versus other observable state; technical unresolved excluded	provirus_present_constant_or_not_needed	0	39	1	0.0	0.0	39.0	not_estimable	too_few_complete_people_or_nonvariable_tested_state	False	NA	False	NA
217	1q22::env_signal_peptide_proxy::accepted	1q22	TypeI	env_signal_peptide_proxy	accepted_sequence_state	accepted_env_provirus_and_multicopy_parts	descriptive_sequence_proxy	accepted positive-carrier sequence state versus other observable state; technical unresolved excluded	provirus_present_constant_or_not_needed	0	39	1	0.0	0.0	39.0	not_estimable	too_few_complete_people_or_nonvariable_tested_state	False	NA	False	NA
218	1q23.3::env_signal_peptide_proxy::accepted	1q23.3	TypeI	env_signal_peptide_proxy	accepted_sequence_state	accepted_env_provirus_and_multicopy_parts	descriptive_sequence_proxy	accepted positive-carrier sequence state versus other observable state; technical unresolved excluded	provirus_present_constant_or_not_needed	0	39	1	0.0	0.0	39.0	not_estimable	too_few_complete_people_or_nonvariable_tested_state	False	NA	False	NA
219	1q24.1::env_signal_peptide_proxy::accepted	1q24.1	TypeII	env_signal_peptide_proxy	accepted_sequence_state	accepted_env_provirus_and_multicopy_parts	descriptive_sequence_proxy	accepted positive-carrier sequence state versus other observable state; technical unresolved excluded	inseparable_alias_of_provirus_present	0	39	1	0.0	0.0	39.0	not_estimable	too_few_complete_people_or_nonvariable_tested_state	False	NA	False	NA
220	1q32.2::env_signal_peptide_proxy::accepted	1q32.2	TypeI	env_signal_peptide_proxy	accepted_sequence_state	accepted_env_provirus_and_multicopy_parts	descriptive_sequence_proxy	accepted positive-carrier sequence state versus other observable state; technical unresolved excluded	inseparable_alias_of_provirus_present	0	39	1	0.0	0.0	39.0	not_estimable	too_few_complete_people_or_nonvariable_tested_state	False	NA	False	NA
221	21q21.1::env_signal_peptide_proxy::accepted	21q21.1	TypeI	env_signal_peptide_proxy	accepted_sequence_state	accepted_env_provirus_and_multicopy_parts	descriptive_sequence_proxy	accepted positive-carrier sequence state versus other observable state; technical unresolved excluded	provirus_present_constant_or_not_needed	0	39	1	0.0	0.0	39.0	not_estimable	too_few_complete_people_or_nonvariable_tested_state	False	NA	False	NA
222	22q11.21::env_signal_peptide_proxy::accepted	22q11.21	TypeI	env_signal_peptide_proxy	accepted_sequence_state	accepted_env_provirus_and_multicopy_parts	descriptive_sequence_proxy	accepted positive-carrier sequence state versus other observable state; technical unresolved excluded	provirus_present_constant_or_not_needed	0	39	1	0.0	0.0	39.0	not_estimable	too_few_complete_people_or_nonvariable_tested_state	False	NA	False	NA
223	3p12.3::env_signal_peptide_proxy::accepted	3p12.3	TypeII	env_signal_peptide_proxy	accepted_sequence_state	accepted_env_provirus_and_multicopy_parts	descriptive_sequence_proxy	accepted positive-carrier sequence state versus other observable state; technical unresolved excluded	provirus_present_constant_or_not_needed	0	39	1	0.0	0.0	39.0	not_estimable	too_few_complete_people_or_nonvariable_tested_state	False	NA	False	NA
224	3p25.3::env_signal_peptide_proxy::accepted	3p25.3	TypeI	env_signal_peptide_proxy	accepted_sequence_state	accepted_env_provirus_and_multicopy_parts	descriptive_sequence_proxy	accepted positive-carrier sequence state versus other observable state; technical unresolved excluded	inseparable_alias_of_provirus_present	0	39	1	0.0	0.0	39.0	not_estimable	too_few_complete_people_or_nonvariable_tested_state	False	NA	False	NA
225	3q12.3::env_signal_peptide_proxy::accepted	3q12.3	TypeI	env_signal_peptide_proxy	accepted_sequence_state	accepted_env_provirus_and_multicopy_parts	descriptive_sequence_proxy	accepted positive-carrier sequence state versus other observable state; technical unresolved excluded	provirus_present_constant_or_not_needed	0	39	1	0.0	0.0	39.0	not_estimable	too_few_complete_people_or_nonvariable_tested_state	False	NA	False	NA
226	3q13.2::env_signal_peptide_proxy::accepted	3q13.2	TypeI	env_signal_peptide_proxy	accepted_sequence_state	accepted_env_provirus_and_multicopy_parts	descriptive_sequence_proxy	accepted positive-carrier sequence state versus other observable state; technical unresolved excluded	provirus_present	0	39	1	0.0	0.0	39.0	not_estimable	too_few_complete_people_or_nonvariable_tested_state	False	NA	False	NA
227	3q21.2::env_signal_peptide_proxy::accepted	3q21.2	TypeII	env_signal_peptide_proxy	accepted_sequence_state	accepted_env_provirus_and_multicopy_parts	descriptive_sequence_proxy	accepted positive-carrier sequence state versus other observable state; technical unresolved excluded	inseparable_alias_of_provirus_present	0	39	1	1.0	1.0	39.0	not_estimable	too_few_complete_people_or_nonvariable_tested_state	False	NA	False	NA
228	3q27.2::env_signal_peptide_proxy::accepted	3q27.2	TypeI	env_signal_peptide_proxy	accepted_sequence_state	accepted_env_provirus_and_multicopy_parts	descriptive_sequence_proxy	accepted positive-carrier sequence state versus other observable state; technical unresolved excluded	provirus_present_constant_or_not_needed	0	39	1	0.0	0.0	39.0	not_estimable	too_few_complete_people_or_nonvariable_tested_state	False	NA	False	NA
229	4p16.1a::env_signal_peptide_proxy::accepted	4p16.1a	TypeII	env_signal_peptide_proxy	accepted_sequence_state	accepted_env_provirus_and_multicopy_parts	descriptive_sequence_proxy	accepted positive-carrier sequence state versus other observable state; technical unresolved excluded	provirus_present_constant_or_not_needed	0	39	1	0.0	0.0	39.0	not_estimable	too_few_complete_people_or_nonvariable_tested_state	False	NA	False	NA
230	4p16.1b::env_signal_peptide_proxy::accepted	4p16.1b	TypeII	env_signal_peptide_proxy	accepted_sequence_state	accepted_env_provirus_and_multicopy_parts	descriptive_sequence_proxy	accepted positive-carrier sequence state versus other observable state; technical unresolved excluded	provirus_present_constant_or_not_needed	0	39	1	0.0	0.0	39.0	not_estimable	too_few_complete_people_or_nonvariable_tested_state	False	NA	False	NA
231	4p16.3a::env_signal_peptide_proxy::accepted	4p16.3a	TypeII	env_signal_peptide_proxy	accepted_sequence_state	accepted_env_provirus_and_multicopy_parts	descriptive_sequence_proxy	accepted positive-carrier sequence state versus other observable state; technical unresolved excluded	inseparable_alias_of_provirus_present	0	39	1	0.0	0.0	39.0	not_estimable	too_few_complete_people_or_nonvariable_tested_state	False	NA	False	NA
232	4p16.3c::env_signal_peptide_proxy::accepted	4p16.3c	TypeII	env_signal_peptide_proxy	accepted_sequence_state	accepted_env_provirus_and_multicopy_parts	descriptive_sequence_proxy	accepted positive-carrier sequence state versus other observable state; technical unresolved excluded	provirus_present_constant_or_not_needed	0	39	1	0.0	0.0	39.0	not_estimable	too_few_complete_people_or_nonvariable_tested_state	False	NA	False	NA
233	4q13.2::env_signal_peptide_proxy::accepted	4q13.2	TypeII	env_signal_peptide_proxy	accepted_sequence_state	accepted_env_provirus_and_multicopy_parts	descriptive_sequence_proxy	accepted positive-carrier sequence state versus other observable state; technical unresolved excluded	inseparable_alias_of_provirus_present	0	39	1	0.0	0.0	39.0	not_estimable	too_few_complete_people_or_nonvariable_tested_state	False	NA	False	NA
234	4q32.3::env_signal_peptide_proxy::accepted	4q32.3	TypeI	env_signal_peptide_proxy	accepted_sequence_state	accepted_env_provirus_and_multicopy_parts	descriptive_sequence_proxy	accepted positive-carrier sequence state versus other observable state; technical unresolved excluded	inseparable_alias_of_provirus_present	0	39	1	0.0	0.0	39.0	not_estimable	too_few_complete_people_or_nonvariable_tested_state	False	NA	False	NA
235	4q35.2_hg38::env_signal_peptide_proxy::accepted	4q35.2_hg38	TypeII	env_signal_peptide_proxy	accepted_sequence_state	accepted_env_provirus_and_multicopy_parts	descriptive_sequence_proxy	accepted positive-carrier sequence state versus other observable state; technical unresolved excluded	inseparable_alias_of_provirus_present	0	39	1	0.0	0.0	39.0	not_estimable	too_few_complete_people_or_nonvariable_tested_state	False	NA	False	NA
236	5p12::env_signal_peptide_proxy::accepted	5p12	TypeI	env_signal_peptide_proxy	accepted_sequence_state	accepted_env_provirus_and_multicopy_parts	descriptive_sequence_proxy	accepted positive-carrier sequence state versus other observable state; technical unresolved excluded	provirus_present_constant_or_not_needed	0	39	1	0.0	0.0	39.0	not_estimable	too_few_complete_people_or_nonvariable_tested_state	False	NA	False	NA
237	5p13.3::env_signal_peptide_proxy::accepted	5p13.3	TypeII	env_signal_peptide_proxy	accepted_sequence_state	accepted_env_provirus_and_multicopy_parts	descriptive_sequence_proxy	accepted positive-carrier sequence state versus other observable state; technical unresolved excluded	inseparable_alias_of_provirus_present	0	39	1	1.0	1.0	39.0	not_estimable	too_few_complete_people_or_nonvariable_tested_state	False	NA	False	NA
238	5q33.2::env_signal_peptide_proxy::accepted	5q33.2	TypeII	env_signal_peptide_proxy	accepted_sequence_state	accepted_env_provirus_and_multicopy_parts	descriptive_sequence_proxy	accepted positive-carrier sequence state versus other observable state; technical unresolved excluded	provirus_present_constant_or_not_needed	8	31	1	0.0	0.0	31.0	not_estimable	too_few_complete_people_or_nonvariable_tested_state	False	NA	False	NA
239	5q33.3::env_signal_peptide_proxy::accepted	5q33.3	TypeI	env_signal_peptide_proxy	accepted_sequence_state	accepted_env_provirus_and_multicopy_parts	descriptive_sequence_proxy	accepted positive-carrier sequence state versus other observable state; technical unresolved excluded	provirus_present_constant_or_not_needed	0	39	1	0.0	0.0	39.0	not_estimable	too_few_complete_people_or_nonvariable_tested_state	False	NA	False	NA
240	6p21.1::env_signal_peptide_proxy::accepted	6p21.1	TypeII	env_signal_peptide_proxy	accepted_sequence_state	accepted_env_provirus_and_multicopy_parts	descriptive_sequence_proxy	accepted positive-carrier sequence state versus other observable state; technical unresolved excluded	provirus_present_constant_or_not_needed	0	39	1	0.0	0.0	39.0	not_estimable	too_few_complete_people_or_nonvariable_tested_state	False	NA	False	NA
241	6p22.1::env_signal_peptide_proxy::accepted	6p22.1	TypeII	env_signal_peptide_proxy	accepted_sequence_state	accepted_env_provirus_and_multicopy_parts	descriptive_sequence_proxy	accepted positive-carrier sequence state versus other observable state; technical unresolved excluded	inseparable_alias_of_provirus_present	0	39	1	1.0	1.0	39.0	not_estimable	too_few_complete_people_or_nonvariable_tested_state	False	NA	False	NA
242	6q14.1::env_signal_peptide_proxy::accepted	6q14.1	TypeII	env_signal_peptide_proxy	accepted_sequence_state	accepted_env_provirus_and_multicopy_parts	descriptive_sequence_proxy	accepted positive-carrier sequence state versus other observable state; technical unresolved excluded	inseparable_alias_of_provirus_present	0	39	2	0.0	1.0	1.0	not_estimable	binary_state_has_fewer_than_three_people	False	NA	False	NA
243	7p22.1::env_signal_peptide_proxy::accepted	7p22.1	TypeII	env_signal_peptide_proxy	accepted_sequence_state	accepted_env_provirus_and_multicopy_parts	descriptive_sequence_proxy	accepted positive-carrier sequence state versus other observable state; technical unresolved excluded	inseparable_alias_of_provirus_present	0	39	1	1.0	1.0	39.0	not_estimable	too_few_complete_people_or_nonvariable_tested_state	False	NA	False	NA
244	7q11.21::env_signal_peptide_proxy::accepted	7q11.21	TypeII	env_signal_peptide_proxy	accepted_sequence_state	accepted_env_provirus_and_multicopy_parts	descriptive_sequence_proxy	accepted positive-carrier sequence state versus other observable state; technical unresolved excluded	inseparable_alias_of_provirus_present	0	39	1	0.0	0.0	39.0	not_estimable	too_few_complete_people_or_nonvariable_tested_state	False	NA	False	NA
245	8p22::env_signal_peptide_proxy::accepted	8p22	TypeII	env_signal_peptide_proxy	accepted_sequence_state	accepted_env_provirus_and_multicopy_parts	descriptive_sequence_proxy	accepted positive-carrier sequence state versus other observable state; technical unresolved excluded	inseparable_alias_of_provirus_present	39	0	0	NA	NA	NA	not_estimable	too_few_complete_people_or_nonvariable_tested_state	False	NA	False	NA
246	8p23.1a_hg38::env_signal_peptide_proxy::accepted	8p23.1a_hg38	TypeII	env_signal_peptide_proxy	accepted_sequence_state	accepted_env_provirus_and_multicopy_parts	descriptive_sequence_proxy	accepted positive-carrier sequence state versus other observable state; technical unresolved excluded	inseparable_alias_of_provirus_present	0	39	2	0.0	1.0	7.0	eligible	NA	False	MAGE_TF_0008	False	8p23.1a_hg38::env_furin_site_sequence::accepted;8p23.1a_hg38::env_fusion_peptide_proxy::accepted;8p23.1a_hg38::env_signal_peptide_proxy::accepted;8p23.1a_hg38::gag_capsid_interface_panel::accepted;8p23.1a_hg38::gag_late_domain_panel::accepted;8p23.1a_hg38::gag_maturation_cleavage_panel::accepted;8p23.1a_hg38::gag_nc_cchc_panel::accepted;8p23.1a_hg38::integrase_core_sequence_compatibility::accepted;8p23.1a_hg38::integrase_full_native_sequence_compatibility::accepted;8p23.1a_hg38::integrase_native_tail_stop_compatibility::accepted;8p23.1a_hg38::leader_packaging_proxy_state::accepted;8p23.1a_hg38::pro_core_motif_panel::accepted;8p23.1a_hg38::reverse_transcription_primer_proxy_state::accepted;8p23.1a_hg38::rnase_h_sequence_compatibility::accepted;8p23.1a_hg38::rt_sequence_compatibility::accepted
247	8p23.1b::env_signal_peptide_proxy::accepted	8p23.1b	TypeII	env_signal_peptide_proxy	accepted_sequence_state	accepted_env_provirus_and_multicopy_parts	descriptive_sequence_proxy	accepted positive-carrier sequence state versus other observable state; technical unresolved excluded	provirus_present	0	39	1	0.0	0.0	39.0	not_estimable	too_few_complete_people_or_nonvariable_tested_state	False	NA	False	NA
248	8p23.1c::env_signal_peptide_proxy::accepted	8p23.1c	TypeII	env_signal_peptide_proxy	accepted_sequence_state	accepted_env_provirus_and_multicopy_parts	descriptive_sequence_proxy	accepted positive-carrier sequence state versus other observable state; technical unresolved excluded	provirus_present	0	39	1	0.0	0.0	39.0	not_estimable	too_few_complete_people_or_nonvariable_tested_state	False	NA	False	NA
249	8p23.1d::env_signal_peptide_proxy::accepted	8p23.1d	TypeII	env_signal_peptide_proxy	accepted_sequence_state	accepted_env_provirus_and_multicopy_parts	descriptive_sequence_proxy	accepted positive-carrier sequence state versus other observable state; technical unresolved excluded	provirus_present	0	39	1	0.0	0.0	39.0	not_estimable	too_few_complete_people_or_nonvariable_tested_state	False	NA	False	NA
250	8p23.1e::env_signal_peptide_proxy::accepted	8p23.1e	TypeII	env_signal_peptide_proxy	accepted_sequence_state	accepted_env_provirus_and_multicopy_parts	descriptive_sequence_proxy	accepted positive-carrier sequence state versus other observable state; technical unresolved excluded	provirus_present	0	39	1	0.0	0.0	39.0	not_estimable	too_few_complete_people_or_nonvariable_tested_state	False	NA	False	NA
251	8q11.21::env_signal_peptide_proxy::accepted	8q11.21	TypeII	env_signal_peptide_proxy	accepted_sequence_state	accepted_env_provirus_and_multicopy_parts	descriptive_sequence_proxy	accepted positive-carrier sequence state versus other observable state; technical unresolved excluded	inseparable_alias_of_provirus_present	0	39	1	0.0	0.0	39.0	not_estimable	too_few_complete_people_or_nonvariable_tested_state	False	NA	False	NA
252	8q11.23_new::env_signal_peptide_proxy::accepted	8q11.23_new	TypeI	env_signal_peptide_proxy	accepted_sequence_state	accepted_env_provirus_and_multicopy_parts	descriptive_sequence_proxy	accepted positive-carrier sequence state versus other observable state; technical unresolved excluded	inseparable_alias_of_provirus_present	0	39	1	0.0	0.0	39.0	not_estimable	too_few_complete_people_or_nonvariable_tested_state	False	NA	False	NA
253	8q24.3c::env_signal_peptide_proxy::accepted	8q24.3c	TypeII	env_signal_peptide_proxy	accepted_sequence_state	accepted_env_provirus_and_multicopy_parts	descriptive_sequence_proxy	accepted positive-carrier sequence state versus other observable state; technical unresolved excluded	inseparable_alias_of_provirus_present	0	39	1	0.0	0.0	39.0	not_estimable	too_few_complete_people_or_nonvariable_tested_state	False	NA	False	NA
254	Xq21.33::env_signal_peptide_proxy::accepted	Xq21.33	TypeII	env_signal_peptide_proxy	accepted_sequence_state	accepted_env_provirus_and_multicopy_parts	descriptive_sequence_proxy	accepted positive-carrier sequence state versus other observable state; technical unresolved excluded	inseparable_alias_of_provirus_present	0	39	2	0.0	1.0	1.0	not_estimable	binary_state_has_fewer_than_three_people	False	NA	False	NA
255	Xq28a::env_signal_peptide_proxy::accepted	Xq28a	TypeII	env_signal_peptide_proxy	accepted_sequence_state	accepted_env_provirus_and_multicopy_parts	descriptive_sequence_proxy	accepted positive-carrier sequence state versus other observable state; technical unresolved excluded	inseparable_alias_of_provirus_present	0	39	1	0.0	0.0	39.0	not_estimable	too_few_complete_people_or_nonvariable_tested_state	False	NA	False	NA
256	Yp11.2::env_signal_peptide_proxy::accepted	Yp11.2	TypeII	env_signal_peptide_proxy	accepted_sequence_state	accepted_env_provirus_and_multicopy_parts	descriptive_sequence_proxy	accepted positive-carrier sequence state versus other observable state; technical unresolved excluded	inseparable_alias_of_provirus_present	0	39	1	0.0	0.0	39.0	not_estimable	too_few_complete_people_or_nonvariable_tested_state	False	NA	False	NA
257	10p12.1::gag_capsid_interface_panel::accepted	10p12.1	TypeI	gag_capsid_interface_panel	accepted_sequence_state	accepted_gag_pro_all_present_elements	sequence_inferential	accepted positive-carrier sequence state versus other observable state; technical unresolved excluded	inseparable_alias_of_internal_present	0	39	1	1.0	1.0	39.0	not_estimable	too_few_complete_people_or_nonvariable_tested_state	False	NA	False	NA
258	10p14::gag_capsid_interface_panel::accepted	10p14	TypeII	gag_capsid_interface_panel	accepted_sequence_state	accepted_gag_pro_all_present_elements	sequence_inferential	accepted positive-carrier sequence state versus other observable state; technical unresolved excluded	internal_present_constant_or_not_needed	0	39	1	0.0	0.0	39.0	not_estimable	too_few_complete_people_or_nonvariable_tested_state	False	NA	False	NA
259	10q24.2::gag_capsid_interface_panel::accepted	10q24.2	TypeII	gag_capsid_interface_panel	accepted_sequence_state	accepted_gag_pro_all_present_elements	sequence_inferential	accepted positive-carrier sequence state versus other observable state; technical unresolved excluded	inseparable_alias_of_internal_present	0	39	1	1.0	1.0	39.0	not_estimable	too_few_complete_people_or_nonvariable_tested_state	False	NA	False	NA
260	11p15.4::gag_capsid_interface_panel::accepted	11p15.4	TypeII	gag_capsid_interface_panel	accepted_sequence_state	accepted_gag_pro_all_present_elements	sequence_inferential	accepted positive-carrier sequence state versus other observable state; technical unresolved excluded	internal_present_constant_or_not_needed	0	39	1	0.0	0.0	39.0	not_estimable	too_few_complete_people_or_nonvariable_tested_state	False	NA	False	NA
261	11q12.3::gag_capsid_interface_panel::accepted	11q12.3	TypeII	gag_capsid_interface_panel	accepted_sequence_state	accepted_gag_pro_all_present_elements	sequence_inferential	accepted positive-carrier sequence state versus other observable state; technical unresolved excluded	internal_present_constant_or_not_needed	15	24	1	0.0	0.0	24.0	not_estimable	too_few_complete_people_or_nonvariable_tested_state	False	NA	False	NA
262	11q22.1::gag_capsid_interface_panel::accepted	11q22.1	TypeII	gag_capsid_interface_panel	accepted_sequence_state	accepted_gag_pro_all_present_elements	sequence_inferential	accepted positive-carrier sequence state versus other observable state; technical unresolved excluded	inseparable_alias_of_internal_present	0	39	2	0.0	1.0	18.0	eligible	NA	False	MAGE_TF_0001	False	11q22.1::accessory_route_sequence_competence::accepted;11q22.1::env_furin_site_sequence::accepted;11q22.1::env_fusion_peptide_proxy::accepted;11q22.1::env_signal_peptide_proxy::accepted;11q22.1::gag_capsid_interface_panel::accepted;11q22.1::gag_maturation_cleavage_panel::accepted;11q22.1::gag_nc_cchc_panel::accepted;11q22.1::rec_sequence_competence::accepted;11q22.1::rt_sequence_compatibility::accepted
263	11q23.3::gag_capsid_interface_panel::accepted	11q23.3	TypeI	gag_capsid_interface_panel	accepted_sequence_state	accepted_gag_pro_all_present_elements	sequence_inferential	accepted positive-carrier sequence state versus other observable state; technical unresolved excluded	inseparable_alias_of_internal_present	0	39	1	1.0	1.0	39.0	not_estimable	too_few_complete_people_or_nonvariable_tested_state	False	NA	False	NA
264	12p11.21::gag_capsid_interface_panel::accepted	12p11.21	TypeII	gag_capsid_interface_panel	accepted_sequence_state	accepted_gag_pro_all_present_elements	sequence_inferential	accepted positive-carrier sequence state versus other observable state; technical unresolved excluded	internal_present_constant_or_not_needed	0	39	1	0.0	0.0	39.0	not_estimable	too_few_complete_people_or_nonvariable_tested_state	False	NA	False	NA
265	12q13.2::gag_capsid_interface_panel::accepted	12q13.2	TypeI	gag_capsid_interface_panel	accepted_sequence_state	accepted_gag_pro_all_present_elements	sequence_inferential	accepted positive-carrier sequence state versus other observable state; technical unresolved excluded	inseparable_alias_of_internal_present	0	39	2	0.0	1.0	12.0	eligible	NA	False	MAGE_TF_0006	False	12q13.2::env_furin_site_sequence::accepted;12q13.2::env_fusion_peptide_proxy::accepted;12q13.2::gag_capsid_interface_panel::accepted;12q13.2::gag_maturation_cleavage_panel::accepted;12q13.2::gag_nc_cchc_panel::accepted
266	12q14.1::gag_capsid_interface_panel::accepted	12q14.1	TypeII	gag_capsid_interface_panel	accepted_sequence_state	accepted_gag_pro_all_present_elements	sequence_inferential	accepted positive-carrier sequence state versus other observable state; technical unresolved excluded	internal_present	0	39	1	0.0	0.0	39.0	not_estimable	too_few_complete_people_or_nonvariable_tested_state	False	NA	False	NA
267	19p12a::gag_capsid_interface_panel::accepted	19p12a	TypeII	gag_capsid_interface_panel	accepted_sequence_state	accepted_gag_pro_all_present_elements	sequence_inferential	accepted positive-carrier sequence state versus other observable state; technical unresolved excluded	internal_present_constant_or_not_needed	0	39	1	0.0	0.0	39.0	not_estimable	too_few_complete_people_or_nonvariable_tested_state	False	NA	False	NA
268	19p12b::gag_capsid_interface_panel::accepted	19p12b	TypeII	gag_capsid_interface_panel	accepted_sequence_state	accepted_gag_pro_all_present_elements	sequence_inferential	accepted positive-carrier sequence state versus other observable state; technical unresolved excluded	internal_present	0	39	1	0.0	0.0	39.0	not_estimable	too_few_complete_people_or_nonvariable_tested_state	False	NA	False	NA
269	19p12c::gag_capsid_interface_panel::accepted	19p12c	TypeI	gag_capsid_interface_panel	accepted_sequence_state	accepted_gag_pro_all_present_elements	sequence_inferential	accepted positive-carrier sequence state versus other observable state; technical unresolved excluded	inseparable_alias_of_internal_present	0	39	2	0.0	1.0	14.0	eligible	NA	False	MAGE_TF_0003	False	19p12c::accessory_route_sequence_competence::accepted;19p12c::env_furin_site_sequence::accepted;19p12c::env_fusion_peptide_proxy::accepted;19p12c::gag_capsid_interface_panel::accepted;19p12c::gag_late_domain_panel::accepted;19p12c::gag_nc_cchc_panel::accepted;19p12c::leader_packaging_proxy_state::accepted;19p12c::np9_sequence_competence::accepted;19p12c::pro_core_motif_panel::accepted;19p12c::reverse_transcription_primer_proxy_state::accepted;19p12c::rt_sequence_compatibility::accepted
270	19p12e::gag_capsid_interface_panel::accepted	19p12e	TypeI	gag_capsid_interface_panel	accepted_sequence_state	accepted_gag_pro_all_present_elements	sequence_inferential	accepted positive-carrier sequence state versus other observable state; technical unresolved excluded	internal_present_constant_or_not_needed	0	39	1	0.0	0.0	39.0	not_estimable	too_few_complete_people_or_nonvariable_tested_state	False	NA	False	NA
271	19q12::gag_capsid_interface_panel::accepted	19q12	TypeII	gag_capsid_interface_panel	accepted_sequence_state	accepted_gag_pro_all_present_elements	sequence_inferential	accepted positive-carrier sequence state versus other observable state; technical unresolved excluded	internal_present_constant_or_not_needed	0	39	2	0.0	1.0	3.0	eligible	NA	False	MAGE_TF_0013	True	19q12::gag_capsid_interface_panel::accepted
272	19q13.12a::gag_capsid_interface_panel::accepted	19q13.12a	TypeII	gag_capsid_interface_panel	accepted_sequence_state	accepted_gag_pro_all_present_elements	sequence_inferential	accepted positive-carrier sequence state versus other observable state; technical unresolved excluded	inseparable_alias_of_internal_present	39	0	0	NA	NA	NA	not_estimable	too_few_complete_people_or_nonvariable_tested_state	False	NA	False	NA
273	19q13.12b::gag_capsid_interface_panel::accepted	19q13.12b	TypeII	gag_capsid_interface_panel	accepted_sequence_state	accepted_gag_pro_all_present_elements	sequence_inferential	accepted positive-carrier sequence state versus other observable state; technical unresolved excluded	internal_present_constant_or_not_needed	0	39	1	0.0	0.0	39.0	not_estimable	too_few_complete_people_or_nonvariable_tested_state	False	NA	False	NA
274	19q13.41::gag_capsid_interface_panel::accepted	19q13.41	TypeII	gag_capsid_interface_panel	accepted_sequence_state	accepted_gag_pro_all_present_elements	sequence_inferential	accepted positive-carrier sequence state versus other observable state; technical unresolved excluded	internal_present_constant_or_not_needed	0	39	1	0.0	0.0	39.0	not_estimable	too_few_complete_people_or_nonvariable_tested_state	False	NA	False	NA
275	19q13.42::gag_capsid_interface_panel::accepted	19q13.42	TypeII	gag_capsid_interface_panel	accepted_sequence_state	accepted_gag_pro_all_present_elements	sequence_inferential	accepted positive-carrier sequence state versus other observable state; technical unresolved excluded	inseparable_alias_of_internal_present	39	0	0	NA	NA	NA	not_estimable	too_few_complete_people_or_nonvariable_tested_state	False	NA	False	NA
276	1p31.1a::gag_capsid_interface_panel::accepted	1p31.1a	TypeI	gag_capsid_interface_panel	accepted_sequence_state	accepted_gag_pro_all_present_elements	sequence_inferential	accepted positive-carrier sequence state versus other observable state; technical unresolved excluded	internal_present	0	39	1	0.0	0.0	39.0	not_estimable	too_few_complete_people_or_nonvariable_tested_state	False	NA	False	NA
277	1p31.1b::gag_capsid_interface_panel::accepted	1p31.1b	TypeI	gag_capsid_interface_panel	accepted_sequence_state	accepted_gag_pro_all_present_elements	sequence_inferential	accepted positive-carrier sequence state versus other observable state; technical unresolved excluded	inseparable_alias_of_internal_present	0	39	2	0.0	1.0	13.0	eligible	NA	False	MAGE_TF_0014	False	1p31.1b::gag_capsid_interface_panel::accepted;1p31.1b::gag_nc_cchc_panel::accepted;1p31.1b::internal_fragment_presence::copy_resolved;1p31.1b::maximum_haplotype_copy_number::copy_resolved
278	1p34.3::gag_capsid_interface_panel::accepted	1p34.3	TypeII	gag_capsid_interface_panel	accepted_sequence_state	accepted_gag_pro_all_present_elements	sequence_inferential	accepted positive-carrier sequence state versus other observable state; technical unresolved excluded	inseparable_alias_of_internal_present	39	0	0	NA	NA	NA	not_estimable	too_few_complete_people_or_nonvariable_tested_state	False	NA	False	NA
279	1p36.21b::gag_capsid_interface_panel::accepted	1p36.21b	TypeII	gag_capsid_interface_panel	accepted_sequence_state	accepted_gag_pro_all_present_elements	sequence_inferential	accepted positive-carrier sequence state versus other observable state; technical unresolved excluded	internal_present_constant_or_not_needed	38	1	1	0.0	0.0	1.0	not_estimable	too_few_complete_people_or_nonvariable_tested_state	False	NA	False	NA
280	1p36.21c::gag_capsid_interface_panel::accepted	1p36.21c	TypeII	gag_capsid_interface_panel	accepted_sequence_state	accepted_gag_pro_all_present_elements	sequence_inferential	accepted positive-carrier sequence state versus other observable state; technical unresolved excluded	internal_present_constant_or_not_needed	9	30	1	0.0	0.0	30.0	not_estimable	too_few_complete_people_or_nonvariable_tested_state	False	NA	False	NA
281	1q22::gag_capsid_interface_panel::accepted	1q22	TypeI	gag_capsid_interface_panel	accepted_sequence_state	accepted_gag_pro_all_present_elements	sequence_inferential	accepted positive-carrier sequence state versus other observable state; technical unresolved excluded	inseparable_alias_of_internal_present	0	39	1	1.0	1.0	39.0	not_estimable	too_few_complete_people_or_nonvariable_tested_state	False	NA	False	NA
282	1q23.3::gag_capsid_interface_panel::accepted	1q23.3	TypeI	gag_capsid_interface_panel	accepted_sequence_state	accepted_gag_pro_all_present_elements	sequence_inferential	accepted positive-carrier sequence state versus other observable state; technical unresolved excluded	inseparable_alias_of_internal_present	0	39	1	1.0	1.0	39.0	not_estimable	too_few_complete_people_or_nonvariable_tested_state	False	NA	False	NA
283	1q24.1::gag_capsid_interface_panel::accepted	1q24.1	TypeII	gag_capsid_interface_panel	accepted_sequence_state	accepted_gag_pro_all_present_elements	sequence_inferential	accepted positive-carrier sequence state versus other observable state; technical unresolved excluded	inseparable_alias_of_internal_present	39	0	0	NA	NA	NA	not_estimable	too_few_complete_people_or_nonvariable_tested_state	False	NA	False	NA
284	1q32.2::gag_capsid_interface_panel::accepted	1q32.2	TypeI	gag_capsid_interface_panel	accepted_sequence_state	accepted_gag_pro_all_present_elements	sequence_inferential	accepted positive-carrier sequence state versus other observable state; technical unresolved excluded	inseparable_alias_of_internal_present	39	0	0	NA	NA	NA	not_estimable	too_few_complete_people_or_nonvariable_tested_state	False	NA	False	NA
285	21q21.1::gag_capsid_interface_panel::accepted	21q21.1	TypeI	gag_capsid_interface_panel	accepted_sequence_state	accepted_gag_pro_all_present_elements	sequence_inferential	accepted positive-carrier sequence state versus other observable state; technical unresolved excluded	internal_present_constant_or_not_needed	0	39	1	0.0	0.0	39.0	not_estimable	too_few_complete_people_or_nonvariable_tested_state	False	NA	False	NA
286	22q11.21::gag_capsid_interface_panel::accepted	22q11.21	TypeI	gag_capsid_interface_panel	accepted_sequence_state	accepted_gag_pro_all_present_elements	sequence_inferential	accepted positive-carrier sequence state versus other observable state; technical unresolved excluded	inseparable_alias_of_internal_present	0	39	1	1.0	1.0	39.0	not_estimable	too_few_complete_people_or_nonvariable_tested_state	False	NA	False	NA
287	3p12.3::gag_capsid_interface_panel::accepted	3p12.3	TypeII	gag_capsid_interface_panel	accepted_sequence_state	accepted_gag_pro_all_present_elements	sequence_inferential	accepted positive-carrier sequence state versus other observable state; technical unresolved excluded	internal_present_constant_or_not_needed	0	39	1	0.0	0.0	39.0	not_estimable	too_few_complete_people_or_nonvariable_tested_state	False	NA	False	NA
288	3p25.3::gag_capsid_interface_panel::accepted	3p25.3	TypeI	gag_capsid_interface_panel	accepted_sequence_state	accepted_gag_pro_all_present_elements	sequence_inferential	accepted positive-carrier sequence state versus other observable state; technical unresolved excluded	inseparable_alias_of_internal_present	39	0	0	NA	NA	NA	not_estimable	too_few_complete_people_or_nonvariable_tested_state	False	NA	False	NA
289	3q12.3::gag_capsid_interface_panel::accepted	3q12.3	TypeI	gag_capsid_interface_panel	accepted_sequence_state	accepted_gag_pro_all_present_elements	sequence_inferential	accepted positive-carrier sequence state versus other observable state; technical unresolved excluded	internal_present_constant_or_not_needed	0	39	1	0.0	0.0	39.0	not_estimable	too_few_complete_people_or_nonvariable_tested_state	False	NA	False	NA
290	3q13.2::gag_capsid_interface_panel::accepted	3q13.2	TypeI	gag_capsid_interface_panel	accepted_sequence_state	accepted_gag_pro_all_present_elements	sequence_inferential	accepted positive-carrier sequence state versus other observable state; technical unresolved excluded	inseparable_alias_of_internal_present	0	39	2	0.0	1.0	1.0	not_estimable	binary_state_has_fewer_than_three_people	False	NA	False	NA
291	3q21.2::gag_capsid_interface_panel::accepted	3q21.2	TypeII	gag_capsid_interface_panel	accepted_sequence_state	accepted_gag_pro_all_present_elements	sequence_inferential	accepted positive-carrier sequence state versus other observable state; technical unresolved excluded	inseparable_alias_of_internal_present	0	39	1	1.0	1.0	39.0	not_estimable	too_few_complete_people_or_nonvariable_tested_state	False	NA	False	NA
292	3q27.2::gag_capsid_interface_panel::accepted	3q27.2	TypeI	gag_capsid_interface_panel	accepted_sequence_state	accepted_gag_pro_all_present_elements	sequence_inferential	accepted positive-carrier sequence state versus other observable state; technical unresolved excluded	inseparable_alias_of_internal_present	0	39	1	1.0	1.0	39.0	not_estimable	too_few_complete_people_or_nonvariable_tested_state	False	NA	False	NA
293	4p16.1a::gag_capsid_interface_panel::accepted	4p16.1a	TypeII	gag_capsid_interface_panel	accepted_sequence_state	accepted_gag_pro_all_present_elements	sequence_inferential	accepted positive-carrier sequence state versus other observable state; technical unresolved excluded	internal_present_constant_or_not_needed	3	36	1	0.0	0.0	36.0	not_estimable	too_few_complete_people_or_nonvariable_tested_state	False	NA	False	NA
294	4p16.1b::gag_capsid_interface_panel::accepted	4p16.1b	TypeII	gag_capsid_interface_panel	accepted_sequence_state	accepted_gag_pro_all_present_elements	sequence_inferential	accepted positive-carrier sequence state versus other observable state; technical unresolved excluded	internal_present_constant_or_not_needed	0	39	1	0.0	0.0	39.0	not_estimable	too_few_complete_people_or_nonvariable_tested_state	False	NA	False	NA
295	4p16.3a::gag_capsid_interface_panel::accepted	4p16.3a	TypeII	gag_capsid_interface_panel	accepted_sequence_state	accepted_gag_pro_all_present_elements	sequence_inferential	accepted positive-carrier sequence state versus other observable state; technical unresolved excluded	inseparable_alias_of_internal_present	19	20	1	0.0	0.0	20.0	not_estimable	too_few_complete_people_or_nonvariable_tested_state	False	NA	False	NA
296	4p16.3c::gag_capsid_interface_panel::accepted	4p16.3c	TypeII	gag_capsid_interface_panel	accepted_sequence_state	accepted_gag_pro_all_present_elements	sequence_inferential	accepted positive-carrier sequence state versus other observable state; technical unresolved excluded	internal_present_constant_or_not_needed	0	39	1	0.0	0.0	39.0	not_estimable	too_few_complete_people_or_nonvariable_tested_state	False	NA	False	NA
297	4q13.2::gag_capsid_interface_panel::accepted	4q13.2	TypeII	gag_capsid_interface_panel	accepted_sequence_state	accepted_gag_pro_all_present_elements	sequence_inferential	accepted positive-carrier sequence state versus other observable state; technical unresolved excluded	inseparable_alias_of_internal_present	29	10	1	0.0	0.0	10.0	not_estimable	too_few_complete_people_or_nonvariable_tested_state	False	NA	False	NA
298	4q32.3::gag_capsid_interface_panel::accepted	4q32.3	TypeI	gag_capsid_interface_panel	accepted_sequence_state	accepted_gag_pro_all_present_elements	sequence_inferential	accepted positive-carrier sequence state versus other observable state; technical unresolved excluded	inseparable_alias_of_internal_present	39	0	0	NA	NA	NA	not_estimable	too_few_complete_people_or_nonvariable_tested_state	False	NA	False	NA
299	4q35.2_hg38::gag_capsid_interface_panel::accepted	4q35.2_hg38	TypeII	gag_capsid_interface_panel	accepted_sequence_state	accepted_gag_pro_all_present_elements	sequence_inferential	accepted positive-carrier sequence state versus other observable state; technical unresolved excluded	inseparable_alias_of_internal_present	14	25	1	0.0	0.0	25.0	not_estimable	too_few_complete_people_or_nonvariable_tested_state	False	NA	False	NA
300	5p12::gag_capsid_interface_panel::accepted	5p12	TypeI	gag_capsid_interface_panel	accepted_sequence_state	accepted_gag_pro_all_present_elements	sequence_inferential	accepted positive-carrier sequence state versus other observable state; technical unresolved excluded	internal_present_constant_or_not_needed	0	39	1	0.0	0.0	39.0	not_estimable	too_few_complete_people_or_nonvariable_tested_state	False	NA	False	NA
301	5p13.3::gag_capsid_interface_panel::accepted	5p13.3	TypeII	gag_capsid_interface_panel	accepted_sequence_state	accepted_gag_pro_all_present_elements	sequence_inferential	accepted positive-carrier sequence state versus other observable state; technical unresolved excluded	internal_present_constant_or_not_needed	0	39	1	0.0	0.0	39.0	not_estimable	too_few_complete_people_or_nonvariable_tested_state	False	NA	False	NA
302	5q33.2::gag_capsid_interface_panel::accepted	5q33.2	TypeII	gag_capsid_interface_panel	accepted_sequence_state	accepted_gag_pro_all_present_elements	sequence_inferential	accepted positive-carrier sequence state versus other observable state; technical unresolved excluded	internal_present_constant_or_not_needed	0	39	1	0.0	0.0	39.0	not_estimable	too_few_complete_people_or_nonvariable_tested_state	False	NA	False	NA
303	5q33.3::gag_capsid_interface_panel::accepted	5q33.3	TypeI	gag_capsid_interface_panel	accepted_sequence_state	accepted_gag_pro_all_present_elements	sequence_inferential	accepted positive-carrier sequence state versus other observable state; technical unresolved excluded	inseparable_alias_of_internal_present	0	39	1	1.0	1.0	39.0	not_estimable	too_few_complete_people_or_nonvariable_tested_state	False	NA	False	NA
304	6p21.1::gag_capsid_interface_panel::accepted	6p21.1	TypeII	gag_capsid_interface_panel	accepted_sequence_state	accepted_gag_pro_all_present_elements	sequence_inferential	accepted positive-carrier sequence state versus other observable state; technical unresolved excluded	inseparable_alias_of_internal_present	39	0	0	NA	NA	NA	not_estimable	too_few_complete_people_or_nonvariable_tested_state	False	NA	False	NA
305	6p22.1::gag_capsid_interface_panel::accepted	6p22.1	TypeII	gag_capsid_interface_panel	accepted_sequence_state	accepted_gag_pro_all_present_elements	sequence_inferential	accepted positive-carrier sequence state versus other observable state; technical unresolved excluded	internal_present_constant_or_not_needed	0	39	1	0.0	0.0	39.0	not_estimable	too_few_complete_people_or_nonvariable_tested_state	False	NA	False	NA
306	6q14.1::gag_capsid_interface_panel::accepted	6q14.1	TypeII	gag_capsid_interface_panel	accepted_sequence_state	accepted_gag_pro_all_present_elements	sequence_inferential	accepted positive-carrier sequence state versus other observable state; technical unresolved excluded	inseparable_alias_of_internal_present	0	39	2	0.0	1.0	1.0	not_estimable	binary_state_has_fewer_than_three_people	False	NA	False	NA
307	7p22.1::gag_capsid_interface_panel::accepted	7p22.1	TypeII	gag_capsid_interface_panel	accepted_sequence_state	accepted_gag_pro_all_present_elements	sequence_inferential	accepted positive-carrier sequence state versus other observable state; technical unresolved excluded	inseparable_alias_of_internal_present	0	39	1	1.0	1.0	39.0	not_estimable	too_few_complete_people_or_nonvariable_tested_state	False	NA	False	NA
308	7q11.21::gag_capsid_interface_panel::accepted	7q11.21	TypeII	gag_capsid_interface_panel	accepted_sequence_state	accepted_gag_pro_all_present_elements	sequence_inferential	accepted positive-carrier sequence state versus other observable state; technical unresolved excluded	inseparable_alias_of_internal_present	39	0	0	NA	NA	NA	not_estimable	too_few_complete_people_or_nonvariable_tested_state	False	NA	False	NA
309	8p22::gag_capsid_interface_panel::accepted	8p22	TypeII	gag_capsid_interface_panel	accepted_sequence_state	accepted_gag_pro_all_present_elements	sequence_inferential	accepted positive-carrier sequence state versus other observable state; technical unresolved excluded	internal_present_constant_or_not_needed	0	39	1	0.0	0.0	39.0	not_estimable	too_few_complete_people_or_nonvariable_tested_state	False	NA	False	NA
310	8p23.1a_hg38::gag_capsid_interface_panel::accepted	8p23.1a_hg38	TypeII	gag_capsid_interface_panel	accepted_sequence_state	accepted_gag_pro_all_present_elements	sequence_inferential	accepted positive-carrier sequence state versus other observable state; technical unresolved excluded	inseparable_alias_of_internal_present	0	39	2	0.0	1.0	7.0	eligible	NA	False	MAGE_TF_0008	False	8p23.1a_hg38::env_furin_site_sequence::accepted;8p23.1a_hg38::env_fusion_peptide_proxy::accepted;8p23.1a_hg38::env_signal_peptide_proxy::accepted;8p23.1a_hg38::gag_capsid_interface_panel::accepted;8p23.1a_hg38::gag_late_domain_panel::accepted;8p23.1a_hg38::gag_maturation_cleavage_panel::accepted;8p23.1a_hg38::gag_nc_cchc_panel::accepted;8p23.1a_hg38::integrase_core_sequence_compatibility::accepted;8p23.1a_hg38::integrase_full_native_sequence_compatibility::accepted;8p23.1a_hg38::integrase_native_tail_stop_compatibility::accepted;8p23.1a_hg38::leader_packaging_proxy_state::accepted;8p23.1a_hg38::pro_core_motif_panel::accepted;8p23.1a_hg38::reverse_transcription_primer_proxy_state::accepted;8p23.1a_hg38::rnase_h_sequence_compatibility::accepted;8p23.1a_hg38::rt_sequence_compatibility::accepted
311	8p23.1b::gag_capsid_interface_panel::accepted	8p23.1b	TypeII	gag_capsid_interface_panel	accepted_sequence_state	accepted_gag_pro_all_present_elements	sequence_inferential	accepted positive-carrier sequence state versus other observable state; technical unresolved excluded	internal_present	0	39	1	0.0	0.0	39.0	not_estimable	too_few_complete_people_or_nonvariable_tested_state	False	NA	False	NA
312	8p23.1c::gag_capsid_interface_panel::accepted	8p23.1c	TypeII	gag_capsid_interface_panel	accepted_sequence_state	accepted_gag_pro_all_present_elements	sequence_inferential	accepted positive-carrier sequence state versus other observable state; technical unresolved excluded	internal_present	0	39	1	0.0	0.0	39.0	not_estimable	too_few_complete_people_or_nonvariable_tested_state	False	NA	False	NA
313	8p23.1d::gag_capsid_interface_panel::accepted	8p23.1d	TypeII	gag_capsid_interface_panel	accepted_sequence_state	accepted_gag_pro_all_present_elements	sequence_inferential	accepted positive-carrier sequence state versus other observable state; technical unresolved excluded	internal_present	0	39	1	0.0	0.0	39.0	not_estimable	too_few_complete_people_or_nonvariable_tested_state	False	NA	False	NA
314	8p23.1e::gag_capsid_interface_panel::accepted	8p23.1e	TypeII	gag_capsid_interface_panel	accepted_sequence_state	accepted_gag_pro_all_present_elements	sequence_inferential	accepted positive-carrier sequence state versus other observable state; technical unresolved excluded	internal_present	0	39	1	0.0	0.0	39.0	not_estimable	too_few_complete_people_or_nonvariable_tested_state	False	NA	False	NA
315	8q11.21::gag_capsid_interface_panel::accepted	8q11.21	TypeII	gag_capsid_interface_panel	accepted_sequence_state	accepted_gag_pro_all_present_elements	sequence_inferential	accepted positive-carrier sequence state versus other observable state; technical unresolved excluded	inseparable_alias_of_internal_present	39	0	0	NA	NA	NA	not_estimable	too_few_complete_people_or_nonvariable_tested_state	False	NA	False	NA
316	8q11.23_new::gag_capsid_interface_panel::accepted	8q11.23_new	TypeI	gag_capsid_interface_panel	accepted_sequence_state	accepted_gag_pro_all_present_elements	sequence_inferential	accepted positive-carrier sequence state versus other observable state; technical unresolved excluded	inseparable_alias_of_internal_present	0	39	1	0.0	0.0	39.0	not_estimable	too_few_complete_people_or_nonvariable_tested_state	False	NA	False	NA
317	8q24.3c::gag_capsid_interface_panel::accepted	8q24.3c	TypeII	gag_capsid_interface_panel	accepted_sequence_state	accepted_gag_pro_all_present_elements	sequence_inferential	accepted positive-carrier sequence state versus other observable state; technical unresolved excluded	inseparable_alias_of_internal_present	38	1	1	0.0	0.0	1.0	not_estimable	too_few_complete_people_or_nonvariable_tested_state	False	NA	False	NA
318	Xq21.33::gag_capsid_interface_panel::accepted	Xq21.33	TypeII	gag_capsid_interface_panel	accepted_sequence_state	accepted_gag_pro_all_present_elements	sequence_inferential	accepted positive-carrier sequence state versus other observable state; technical unresolved excluded	inseparable_alias_of_internal_present	0	39	2	0.0	1.0	1.0	not_estimable	binary_state_has_fewer_than_three_people	False	NA	False	NA
319	Xq28a::gag_capsid_interface_panel::accepted	Xq28a	TypeII	gag_capsid_interface_panel	accepted_sequence_state	accepted_gag_pro_all_present_elements	sequence_inferential	accepted positive-carrier sequence state versus other observable state; technical unresolved excluded	inseparable_alias_of_internal_present	22	17	1	0.0	0.0	17.0	not_estimable	too_few_complete_people_or_nonvariable_tested_state	False	NA	False	NA
320	Yp11.2::gag_capsid_interface_panel::accepted	Yp11.2	TypeII	gag_capsid_interface_panel	accepted_sequence_state	accepted_gag_pro_all_present_elements	sequence_inferential	accepted positive-carrier sequence state versus other observable state; technical unresolved excluded	inseparable_alias_of_internal_present	20	19	1	0.0	0.0	19.0	not_estimable	too_few_complete_people_or_nonvariable_tested_state	False	NA	False	NA
321	10p12.1::gag_late_domain_panel::accepted	10p12.1	TypeI	gag_late_domain_panel	accepted_sequence_state	accepted_gag_pro_all_present_elements	sequence_inferential	accepted positive-carrier sequence state versus other observable state; technical unresolved excluded	internal_present_constant_or_not_needed	0	39	2	0.0	1.0	3.0	eligible	NA	False	MAGE_TF_0015	True	10p12.1::gag_late_domain_panel::accepted
322	10p14::gag_late_domain_panel::accepted	10p14	TypeII	gag_late_domain_panel	accepted_sequence_state	accepted_gag_pro_all_present_elements	sequence_inferential	accepted positive-carrier sequence state versus other observable state; technical unresolved excluded	internal_present_constant_or_not_needed	0	39	1	0.0	0.0	39.0	not_estimable	too_few_complete_people_or_nonvariable_tested_state	False	NA	False	NA
323	10q24.2::gag_late_domain_panel::accepted	10q24.2	TypeII	gag_late_domain_panel	accepted_sequence_state	accepted_gag_pro_all_present_elements	sequence_inferential	accepted positive-carrier sequence state versus other observable state; technical unresolved excluded	internal_present_constant_or_not_needed	0	39	2	0.0	1.0	16.0	eligible	NA	False	MAGE_TF_0016	True	10q24.2::gag_late_domain_panel::accepted
324	11p15.4::gag_late_domain_panel::accepted	11p15.4	TypeII	gag_late_domain_panel	accepted_sequence_state	accepted_gag_pro_all_present_elements	sequence_inferential	accepted positive-carrier sequence state versus other observable state; technical unresolved excluded	inseparable_alias_of_internal_present	39	0	0	NA	NA	NA	not_estimable	too_few_complete_people_or_nonvariable_tested_state	False	NA	False	NA
325	11q12.3::gag_late_domain_panel::accepted	11q12.3	TypeII	gag_late_domain_panel	accepted_sequence_state	accepted_gag_pro_all_present_elements	sequence_inferential	accepted positive-carrier sequence state versus other observable state; technical unresolved excluded	internal_present_constant_or_not_needed	15	24	1	0.0	0.0	24.0	not_estimable	too_few_complete_people_or_nonvariable_tested_state	False	NA	False	NA
326	11q22.1::gag_late_domain_panel::accepted	11q22.1	TypeII	gag_late_domain_panel	accepted_sequence_state	accepted_gag_pro_all_present_elements	sequence_inferential	accepted positive-carrier sequence state versus other observable state; technical unresolved excluded	internal_present	0	39	2	0.0	1.0	13.0	eligible	NA	False	MAGE_TF_0017	True	11q22.1::gag_late_domain_panel::accepted
327	11q23.3::gag_late_domain_panel::accepted	11q23.3	TypeI	gag_late_domain_panel	accepted_sequence_state	accepted_gag_pro_all_present_elements	sequence_inferential	accepted positive-carrier sequence state versus other observable state; technical unresolved excluded	inseparable_alias_of_internal_present	0	39	1	1.0	1.0	39.0	not_estimable	too_few_complete_people_or_nonvariable_tested_state	False	NA	False	NA
328	12p11.21::gag_late_domain_panel::accepted	12p11.21	TypeII	gag_late_domain_panel	accepted_sequence_state	accepted_gag_pro_all_present_elements	sequence_inferential	accepted positive-carrier sequence state versus other observable state; technical unresolved excluded	inseparable_alias_of_internal_present	39	0	0	NA	NA	NA	not_estimable	too_few_complete_people_or_nonvariable_tested_state	False	NA	False	NA
329	12q13.2::gag_late_domain_panel::accepted	12q13.2	TypeI	gag_late_domain_panel	accepted_sequence_state	accepted_gag_pro_all_present_elements	sequence_inferential	accepted positive-carrier sequence state versus other observable state; technical unresolved excluded	internal_present	0	39	1	0.0	0.0	39.0	not_estimable	too_few_complete_people_or_nonvariable_tested_state	False	NA	False	NA
330	12q14.1::gag_late_domain_panel::accepted	12q14.1	TypeII	gag_late_domain_panel	accepted_sequence_state	accepted_gag_pro_all_present_elements	sequence_inferential	accepted positive-carrier sequence state versus other observable state; technical unresolved excluded	inseparable_alias_of_internal_present	0	39	2	0.0	1.0	12.0	eligible	NA	False	MAGE_TF_0007	False	12q14.1::env_furin_site_sequence::accepted;12q14.1::env_fusion_peptide_proxy::accepted;12q14.1::env_signal_peptide_proxy::accepted;12q14.1::gag_late_domain_panel::accepted;12q14.1::gag_nc_cchc_panel::accepted;12q14.1::leader_packaging_proxy_state::accepted;12q14.1::pro_core_motif_panel::accepted
331	19p12a::gag_late_domain_panel::accepted	19p12a	TypeII	gag_late_domain_panel	accepted_sequence_state	accepted_gag_pro_all_present_elements	sequence_inferential	accepted positive-carrier sequence state versus other observable state; technical unresolved excluded	internal_present_constant_or_not_needed	0	39	1	0.0	0.0	39.0	not_estimable	too_few_complete_people_or_nonvariable_tested_state	False	NA	False	NA
332	19p12b::gag_late_domain_panel::accepted	19p12b	TypeII	gag_late_domain_panel	accepted_sequence_state	accepted_gag_pro_all_present_elements	sequence_inferential	accepted positive-carrier sequence state versus other observable state; technical unresolved excluded	inseparable_alias_of_internal_present	0	39	2	0.0	1.0	8.0	eligible	NA	False	MAGE_TF_0002	False	19p12b::accessory_route_sequence_competence::accepted;19p12b::env_furin_site_sequence::accepted;19p12b::env_fusion_peptide_proxy::accepted;19p12b::env_signal_peptide_proxy::accepted;19p12b::gag_late_domain_panel::accepted;19p12b::gag_maturation_cleavage_panel::accepted;19p12b::gag_nc_cchc_panel::accepted;19p12b::integrase_native_tail_stop_compatibility::accepted;19p12b::leader_packaging_proxy_state::accepted;19p12b::pro_core_motif_panel::accepted;19p12b::rec_sequence_competence::accepted;19p12b::reverse_transcription_primer_proxy_state::accepted;19p12b::rnase_h_sequence_compatibility::accepted;19p12b::rt_sequence_compatibility::accepted
333	19p12c::gag_late_domain_panel::accepted	19p12c	TypeI	gag_late_domain_panel	accepted_sequence_state	accepted_gag_pro_all_present_elements	sequence_inferential	accepted positive-carrier sequence state versus other observable state; technical unresolved excluded	inseparable_alias_of_internal_present	0	39	2	0.0	1.0	14.0	eligible	NA	False	MAGE_TF_0003	False	19p12c::accessory_route_sequence_competence::accepted;19p12c::env_furin_site_sequence::accepted;19p12c::env_fusion_peptide_proxy::accepted;19p12c::gag_capsid_interface_panel::accepted;19p12c::gag_late_domain_panel::accepted;19p12c::gag_nc_cchc_panel::accepted;19p12c::leader_packaging_proxy_state::accepted;19p12c::np9_sequence_competence::accepted;19p12c::pro_core_motif_panel::accepted;19p12c::reverse_transcription_primer_proxy_state::accepted;19p12c::rt_sequence_compatibility::accepted
334	19p12e::gag_late_domain_panel::accepted	19p12e	TypeI	gag_late_domain_panel	accepted_sequence_state	accepted_gag_pro_all_present_elements	sequence_inferential	accepted positive-carrier sequence state versus other observable state; technical unresolved excluded	internal_present_constant_or_not_needed	0	39	1	0.0	0.0	39.0	not_estimable	too_few_complete_people_or_nonvariable_tested_state	False	NA	False	NA
335	19q12::gag_late_domain_panel::accepted	19q12	TypeII	gag_late_domain_panel	accepted_sequence_state	accepted_gag_pro_all_present_elements	sequence_inferential	accepted positive-carrier sequence state versus other observable state; technical unresolved excluded	inseparable_alias_of_internal_present	0	39	1	1.0	1.0	39.0	not_estimable	too_few_complete_people_or_nonvariable_tested_state	False	NA	False	NA
336	19q13.12a::gag_late_domain_panel::accepted	19q13.12a	TypeII	gag_late_domain_panel	accepted_sequence_state	accepted_gag_pro_all_present_elements	sequence_inferential	accepted positive-carrier sequence state versus other observable state; technical unresolved excluded	inseparable_alias_of_internal_present	39	0	0	NA	NA	NA	not_estimable	too_few_complete_people_or_nonvariable_tested_state	False	NA	False	NA
337	19q13.12b::gag_late_domain_panel::accepted	19q13.12b	TypeII	gag_late_domain_panel	accepted_sequence_state	accepted_gag_pro_all_present_elements	sequence_inferential	accepted positive-carrier sequence state versus other observable state; technical unresolved excluded	internal_present_constant_or_not_needed	0	39	1	0.0	0.0	39.0	not_estimable	too_few_complete_people_or_nonvariable_tested_state	False	NA	False	NA
338	19q13.41::gag_late_domain_panel::accepted	19q13.41	TypeII	gag_late_domain_panel	accepted_sequence_state	accepted_gag_pro_all_present_elements	sequence_inferential	accepted positive-carrier sequence state versus other observable state; technical unresolved excluded	internal_present_constant_or_not_needed	0	39	1	0.0	0.0	39.0	not_estimable	too_few_complete_people_or_nonvariable_tested_state	False	NA	False	NA
339	19q13.42::gag_late_domain_panel::accepted	19q13.42	TypeII	gag_late_domain_panel	accepted_sequence_state	accepted_gag_pro_all_present_elements	sequence_inferential	accepted positive-carrier sequence state versus other observable state; technical unresolved excluded	inseparable_alias_of_internal_present	39	0	0	NA	NA	NA	not_estimable	too_few_complete_people_or_nonvariable_tested_state	False	NA	False	NA
340	1p31.1a::gag_late_domain_panel::accepted	1p31.1a	TypeI	gag_late_domain_panel	accepted_sequence_state	accepted_gag_pro_all_present_elements	sequence_inferential	accepted positive-carrier sequence state versus other observable state; technical unresolved excluded	inseparable_alias_of_internal_present	0	39	2	0.0	1.0	2.0	not_estimable	binary_state_has_fewer_than_three_people	False	NA	False	NA
341	1p31.1b::gag_late_domain_panel::accepted	1p31.1b	TypeI	gag_late_domain_panel	accepted_sequence_state	accepted_gag_pro_all_present_elements	sequence_inferential	accepted positive-carrier sequence state versus other observable state; technical unresolved excluded	internal_present	0	39	1	0.0	0.0	39.0	not_estimable	too_few_complete_people_or_nonvariable_tested_state	False	NA	False	NA
342	1p34.3::gag_late_domain_panel::accepted	1p34.3	TypeII	gag_late_domain_panel	accepted_sequence_state	accepted_gag_pro_all_present_elements	sequence_inferential	accepted positive-carrier sequence state versus other observable state; technical unresolved excluded	inseparable_alias_of_internal_present	39	0	0	NA	NA	NA	not_estimable	too_few_complete_people_or_nonvariable_tested_state	False	NA	False	NA
343	1p36.21b::gag_late_domain_panel::accepted	1p36.21b	TypeII	gag_late_domain_panel	accepted_sequence_state	accepted_gag_pro_all_present_elements	sequence_inferential	accepted positive-carrier sequence state versus other observable state; technical unresolved excluded	inseparable_alias_of_internal_present	39	0	0	NA	NA	NA	not_estimable	too_few_complete_people_or_nonvariable_tested_state	False	NA	False	NA
344	1p36.21c::gag_late_domain_panel::accepted	1p36.21c	TypeII	gag_late_domain_panel	accepted_sequence_state	accepted_gag_pro_all_present_elements	sequence_inferential	accepted positive-carrier sequence state versus other observable state; technical unresolved excluded	inseparable_alias_of_internal_present	39	0	0	NA	NA	NA	not_estimable	too_few_complete_people_or_nonvariable_tested_state	False	NA	False	NA
345	1q22::gag_late_domain_panel::accepted	1q22	TypeI	gag_late_domain_panel	accepted_sequence_state	accepted_gag_pro_all_present_elements	sequence_inferential	accepted positive-carrier sequence state versus other observable state; technical unresolved excluded	inseparable_alias_of_internal_present	0	39	1	1.0	1.0	39.0	not_estimable	too_few_complete_people_or_nonvariable_tested_state	False	NA	False	NA
346	1q23.3::gag_late_domain_panel::accepted	1q23.3	TypeI	gag_late_domain_panel	accepted_sequence_state	accepted_gag_pro_all_present_elements	sequence_inferential	accepted positive-carrier sequence state versus other observable state; technical unresolved excluded	internal_present_constant_or_not_needed	0	39	1	0.0	0.0	39.0	not_estimable	too_few_complete_people_or_nonvariable_tested_state	False	NA	False	NA
347	1q24.1::gag_late_domain_panel::accepted	1q24.1	TypeII	gag_late_domain_panel	accepted_sequence_state	accepted_gag_pro_all_present_elements	sequence_inferential	accepted positive-carrier sequence state versus other observable state; technical unresolved excluded	inseparable_alias_of_internal_present	39	0	0	NA	NA	NA	not_estimable	too_few_complete_people_or_nonvariable_tested_state	False	NA	False	NA
348	1q32.2::gag_late_domain_panel::accepted	1q32.2	TypeI	gag_late_domain_panel	accepted_sequence_state	accepted_gag_pro_all_present_elements	sequence_inferential	accepted positive-carrier sequence state versus other observable state; technical unresolved excluded	inseparable_alias_of_internal_present	39	0	0	NA	NA	NA	not_estimable	too_few_complete_people_or_nonvariable_tested_state	False	NA	False	NA
349	21q21.1::gag_late_domain_panel::accepted	21q21.1	TypeI	gag_late_domain_panel	accepted_sequence_state	accepted_gag_pro_all_present_elements	sequence_inferential	accepted positive-carrier sequence state versus other observable state; technical unresolved excluded	inseparable_alias_of_internal_present	0	39	1	1.0	1.0	39.0	not_estimable	too_few_complete_people_or_nonvariable_tested_state	False	NA	False	NA
350	22q11.21::gag_late_domain_panel::accepted	22q11.21	TypeI	gag_late_domain_panel	accepted_sequence_state	accepted_gag_pro_all_present_elements	sequence_inferential	accepted positive-carrier sequence state versus other observable state; technical unresolved excluded	inseparable_alias_of_internal_present	0	39	1	1.0	1.0	39.0	not_estimable	too_few_complete_people_or_nonvariable_tested_state	False	NA	False	NA
351	3p12.3::gag_late_domain_panel::accepted	3p12.3	TypeII	gag_late_domain_panel	accepted_sequence_state	accepted_gag_pro_all_present_elements	sequence_inferential	accepted positive-carrier sequence state versus other observable state; technical unresolved excluded	inseparable_alias_of_internal_present	39	0	0	NA	NA	NA	not_estimable	too_few_complete_people_or_nonvariable_tested_state	False	NA	False	NA
352	3p25.3::gag_late_domain_panel::accepted	3p25.3	TypeI	gag_late_domain_panel	accepted_sequence_state	accepted_gag_pro_all_present_elements	sequence_inferential	accepted positive-carrier sequence state versus other observable state; technical unresolved excluded	inseparable_alias_of_internal_present	39	0	0	NA	NA	NA	not_estimable	too_few_complete_people_or_nonvariable_tested_state	False	NA	False	NA
353	3q12.3::gag_late_domain_panel::accepted	3q12.3	TypeI	gag_late_domain_panel	accepted_sequence_state	accepted_gag_pro_all_present_elements	sequence_inferential	accepted positive-carrier sequence state versus other observable state; technical unresolved excluded	internal_present_constant_or_not_needed	0	39	1	0.0	0.0	39.0	not_estimable	too_few_complete_people_or_nonvariable_tested_state	False	NA	False	NA
354	3q13.2::gag_late_domain_panel::accepted	3q13.2	TypeI	gag_late_domain_panel	accepted_sequence_state	accepted_gag_pro_all_present_elements	sequence_inferential	accepted positive-carrier sequence state versus other observable state; technical unresolved excluded	inseparable_alias_of_internal_present	0	39	2	0.0	1.0	1.0	not_estimable	binary_state_has_fewer_than_three_people	False	NA	False	NA
355	3q21.2::gag_late_domain_panel::accepted	3q21.2	TypeII	gag_late_domain_panel	accepted_sequence_state	accepted_gag_pro_all_present_elements	sequence_inferential	accepted positive-carrier sequence state versus other observable state; technical unresolved excluded	internal_present_constant_or_not_needed	0	39	1	0.0	0.0	39.0	not_estimable	too_few_complete_people_or_nonvariable_tested_state	False	NA	False	NA
356	3q27.2::gag_late_domain_panel::accepted	3q27.2	TypeI	gag_late_domain_panel	accepted_sequence_state	accepted_gag_pro_all_present_elements	sequence_inferential	accepted positive-carrier sequence state versus other observable state; technical unresolved excluded	inseparable_alias_of_internal_present	0	39	1	1.0	1.0	39.0	not_estimable	too_few_complete_people_or_nonvariable_tested_state	False	NA	False	NA
357	4p16.1a::gag_late_domain_panel::accepted	4p16.1a	TypeII	gag_late_domain_panel	accepted_sequence_state	accepted_gag_pro_all_present_elements	sequence_inferential	accepted positive-carrier sequence state versus other observable state; technical unresolved excluded	inseparable_alias_of_internal_present	39	0	0	NA	NA	NA	not_estimable	too_few_complete_people_or_nonvariable_tested_state	False	NA	False	NA
358	4p16.1b::gag_late_domain_panel::accepted	4p16.1b	TypeII	gag_late_domain_panel	accepted_sequence_state	accepted_gag_pro_all_present_elements	sequence_inferential	accepted positive-carrier sequence state versus other observable state; technical unresolved excluded	inseparable_alias_of_internal_present	39	0	0	NA	NA	NA	not_estimable	too_few_complete_people_or_nonvariable_tested_state	False	NA	False	NA
359	4p16.3a::gag_late_domain_panel::accepted	4p16.3a	TypeII	gag_late_domain_panel	accepted_sequence_state	accepted_gag_pro_all_present_elements	sequence_inferential	accepted positive-carrier sequence state versus other observable state; technical unresolved excluded	inseparable_alias_of_internal_present	19	20	1	0.0	0.0	20.0	not_estimable	too_few_complete_people_or_nonvariable_tested_state	False	NA	False	NA
360	4p16.3c::gag_late_domain_panel::accepted	4p16.3c	TypeII	gag_late_domain_panel	accepted_sequence_state	accepted_gag_pro_all_present_elements	sequence_inferential	accepted positive-carrier sequence state versus other observable state; technical unresolved excluded	inseparable_alias_of_internal_present	39	0	0	NA	NA	NA	not_estimable	too_few_complete_people_or_nonvariable_tested_state	False	NA	False	NA
361	4q13.2::gag_late_domain_panel::accepted	4q13.2	TypeII	gag_late_domain_panel	accepted_sequence_state	accepted_gag_pro_all_present_elements	sequence_inferential	accepted positive-carrier sequence state versus other observable state; technical unresolved excluded	inseparable_alias_of_internal_present	29	10	1	0.0	0.0	10.0	not_estimable	too_few_complete_people_or_nonvariable_tested_state	False	NA	False	NA
362	4q32.3::gag_late_domain_panel::accepted	4q32.3	TypeI	gag_late_domain_panel	accepted_sequence_state	accepted_gag_pro_all_present_elements	sequence_inferential	accepted positive-carrier sequence state versus other observable state; technical unresolved excluded	inseparable_alias_of_internal_present	39	0	0	NA	NA	NA	not_estimable	too_few_complete_people_or_nonvariable_tested_state	False	NA	False	NA
363	4q35.2_hg38::gag_late_domain_panel::accepted	4q35.2_hg38	TypeII	gag_late_domain_panel	accepted_sequence_state	accepted_gag_pro_all_present_elements	sequence_inferential	accepted positive-carrier sequence state versus other observable state; technical unresolved excluded	inseparable_alias_of_internal_present	14	25	1	0.0	0.0	25.0	not_estimable	too_few_complete_people_or_nonvariable_tested_state	False	NA	False	NA
364	5p12::gag_late_domain_panel::accepted	5p12	TypeI	gag_late_domain_panel	accepted_sequence_state	accepted_gag_pro_all_present_elements	sequence_inferential	accepted positive-carrier sequence state versus other observable state; technical unresolved excluded	internal_present_constant_or_not_needed	0	39	1	0.0	0.0	39.0	not_estimable	too_few_complete_people_or_nonvariable_tested_state	False	NA	False	NA
365	5p13.3::gag_late_domain_panel::accepted	5p13.3	TypeII	gag_late_domain_panel	accepted_sequence_state	accepted_gag_pro_all_present_elements	sequence_inferential	accepted positive-carrier sequence state versus other observable state; technical unresolved excluded	internal_present_constant_or_not_needed	0	39	1	0.0	0.0	39.0	not_estimable	too_few_complete_people_or_nonvariable_tested_state	False	NA	False	NA
366	5q33.2::gag_late_domain_panel::accepted	5q33.2	TypeII	gag_late_domain_panel	accepted_sequence_state	accepted_gag_pro_all_present_elements	sequence_inferential	accepted positive-carrier sequence state versus other observable state; technical unresolved excluded	inseparable_alias_of_internal_present	39	0	0	NA	NA	NA	not_estimable	too_few_complete_people_or_nonvariable_tested_state	False	NA	False	NA
367	5q33.3::gag_late_domain_panel::accepted	5q33.3	TypeI	gag_late_domain_panel	accepted_sequence_state	accepted_gag_pro_all_present_elements	sequence_inferential	accepted positive-carrier sequence state versus other observable state; technical unresolved excluded	internal_present_constant_or_not_needed	0	39	1	0.0	0.0	39.0	not_estimable	too_few_complete_people_or_nonvariable_tested_state	False	NA	False	NA
368	6p21.1::gag_late_domain_panel::accepted	6p21.1	TypeII	gag_late_domain_panel	accepted_sequence_state	accepted_gag_pro_all_present_elements	sequence_inferential	accepted positive-carrier sequence state versus other observable state; technical unresolved excluded	inseparable_alias_of_internal_present	39	0	0	NA	NA	NA	not_estimable	too_few_complete_people_or_nonvariable_tested_state	False	NA	False	NA
369	6p22.1::gag_late_domain_panel::accepted	6p22.1	TypeII	gag_late_domain_panel	accepted_sequence_state	accepted_gag_pro_all_present_elements	sequence_inferential	accepted positive-carrier sequence state versus other observable state; technical unresolved excluded	internal_present_constant_or_not_needed	0	39	1	0.0	0.0	39.0	not_estimable	too_few_complete_people_or_nonvariable_tested_state	False	NA	False	NA
370	6q14.1::gag_late_domain_panel::accepted	6q14.1	TypeII	gag_late_domain_panel	accepted_sequence_state	accepted_gag_pro_all_present_elements	sequence_inferential	accepted positive-carrier sequence state versus other observable state; technical unresolved excluded	inseparable_alias_of_internal_present	0	39	2	0.0	1.0	1.0	not_estimable	binary_state_has_fewer_than_three_people	False	NA	False	NA
371	7p22.1::gag_late_domain_panel::accepted	7p22.1	TypeII	gag_late_domain_panel	accepted_sequence_state	accepted_gag_pro_all_present_elements	sequence_inferential	accepted positive-carrier sequence state versus other observable state; technical unresolved excluded	inseparable_alias_of_internal_present	0	39	1	1.0	1.0	39.0	not_estimable	too_few_complete_people_or_nonvariable_tested_state	False	NA	False	NA
372	7q11.21::gag_late_domain_panel::accepted	7q11.21	TypeII	gag_late_domain_panel	accepted_sequence_state	accepted_gag_pro_all_present_elements	sequence_inferential	accepted positive-carrier sequence state versus other observable state; technical unresolved excluded	inseparable_alias_of_internal_present	39	0	0	NA	NA	NA	not_estimable	too_few_complete_people_or_nonvariable_tested_state	False	NA	False	NA
373	8p22::gag_late_domain_panel::accepted	8p22	TypeII	gag_late_domain_panel	accepted_sequence_state	accepted_gag_pro_all_present_elements	sequence_inferential	accepted positive-carrier sequence state versus other observable state; technical unresolved excluded	inseparable_alias_of_internal_present	39	0	0	NA	NA	NA	not_estimable	too_few_complete_people_or_nonvariable_tested_state	False	NA	False	NA
374	8p23.1a_hg38::gag_late_domain_panel::accepted	8p23.1a_hg38	TypeII	gag_late_domain_panel	accepted_sequence_state	accepted_gag_pro_all_present_elements	sequence_inferential	accepted positive-carrier sequence state versus other observable state; technical unresolved excluded	inseparable_alias_of_internal_present	0	39	2	0.0	1.0	7.0	eligible	NA	False	MAGE_TF_0008	False	8p23.1a_hg38::env_furin_site_sequence::accepted;8p23.1a_hg38::env_fusion_peptide_proxy::accepted;8p23.1a_hg38::env_signal_peptide_proxy::accepted;8p23.1a_hg38::gag_capsid_interface_panel::accepted;8p23.1a_hg38::gag_late_domain_panel::accepted;8p23.1a_hg38::gag_maturation_cleavage_panel::accepted;8p23.1a_hg38::gag_nc_cchc_panel::accepted;8p23.1a_hg38::integrase_core_sequence_compatibility::accepted;8p23.1a_hg38::integrase_full_native_sequence_compatibility::accepted;8p23.1a_hg38::integrase_native_tail_stop_compatibility::accepted;8p23.1a_hg38::leader_packaging_proxy_state::accepted;8p23.1a_hg38::pro_core_motif_panel::accepted;8p23.1a_hg38::reverse_transcription_primer_proxy_state::accepted;8p23.1a_hg38::rnase_h_sequence_compatibility::accepted;8p23.1a_hg38::rt_sequence_compatibility::accepted
375	8p23.1b::gag_late_domain_panel::accepted	8p23.1b	TypeII	gag_late_domain_panel	accepted_sequence_state	accepted_gag_pro_all_present_elements	sequence_inferential	accepted positive-carrier sequence state versus other observable state; technical unresolved excluded	inseparable_alias_of_internal_present	26	13	1	0.0	0.0	13.0	not_estimable	too_few_complete_people_or_nonvariable_tested_state	False	NA	False	NA
376	8p23.1c::gag_late_domain_panel::accepted	8p23.1c	TypeII	gag_late_domain_panel	accepted_sequence_state	accepted_gag_pro_all_present_elements	sequence_inferential	accepted positive-carrier sequence state versus other observable state; technical unresolved excluded	inseparable_alias_of_internal_present	24	15	1	0.0	0.0	15.0	not_estimable	too_few_complete_people_or_nonvariable_tested_state	False	NA	False	NA
377	8p23.1d::gag_late_domain_panel::accepted	8p23.1d	TypeII	gag_late_domain_panel	accepted_sequence_state	accepted_gag_pro_all_present_elements	sequence_inferential	accepted positive-carrier sequence state versus other observable state; technical unresolved excluded	inseparable_alias_of_internal_present	26	13	1	0.0	0.0	13.0	not_estimable	too_few_complete_people_or_nonvariable_tested_state	False	NA	False	NA
378	8p23.1e::gag_late_domain_panel::accepted	8p23.1e	TypeII	gag_late_domain_panel	accepted_sequence_state	accepted_gag_pro_all_present_elements	sequence_inferential	accepted positive-carrier sequence state versus other observable state; technical unresolved excluded	inseparable_alias_of_internal_present	24	15	1	0.0	0.0	15.0	not_estimable	too_few_complete_people_or_nonvariable_tested_state	False	NA	False	NA
379	8q11.21::gag_late_domain_panel::accepted	8q11.21	TypeII	gag_late_domain_panel	accepted_sequence_state	accepted_gag_pro_all_present_elements	sequence_inferential	accepted positive-carrier sequence state versus other observable state; technical unresolved excluded	inseparable_alias_of_internal_present	39	0	0	NA	NA	NA	not_estimable	too_few_complete_people_or_nonvariable_tested_state	False	NA	False	NA
380	8q11.23_new::gag_late_domain_panel::accepted	8q11.23_new	TypeI	gag_late_domain_panel	accepted_sequence_state	accepted_gag_pro_all_present_elements	sequence_inferential	accepted positive-carrier sequence state versus other observable state; technical unresolved excluded	inseparable_alias_of_internal_present	0	39	1	0.0	0.0	39.0	not_estimable	too_few_complete_people_or_nonvariable_tested_state	False	NA	False	NA
381	8q24.3c::gag_late_domain_panel::accepted	8q24.3c	TypeII	gag_late_domain_panel	accepted_sequence_state	accepted_gag_pro_all_present_elements	sequence_inferential	accepted positive-carrier sequence state versus other observable state; technical unresolved excluded	inseparable_alias_of_internal_present	38	1	1	0.0	0.0	1.0	not_estimable	too_few_complete_people_or_nonvariable_tested_state	False	NA	False	NA
382	Xq21.33::gag_late_domain_panel::accepted	Xq21.33	TypeII	gag_late_domain_panel	accepted_sequence_state	accepted_gag_pro_all_present_elements	sequence_inferential	accepted positive-carrier sequence state versus other observable state; technical unresolved excluded	internal_present	0	39	1	0.0	0.0	39.0	not_estimable	too_few_complete_people_or_nonvariable_tested_state	False	NA	False	NA
383	Xq28a::gag_late_domain_panel::accepted	Xq28a	TypeII	gag_late_domain_panel	accepted_sequence_state	accepted_gag_pro_all_present_elements	sequence_inferential	accepted positive-carrier sequence state versus other observable state; technical unresolved excluded	inseparable_alias_of_internal_present	22	17	1	0.0	0.0	17.0	not_estimable	too_few_complete_people_or_nonvariable_tested_state	False	NA	False	NA
384	Yp11.2::gag_late_domain_panel::accepted	Yp11.2	TypeII	gag_late_domain_panel	accepted_sequence_state	accepted_gag_pro_all_present_elements	sequence_inferential	accepted positive-carrier sequence state versus other observable state; technical unresolved excluded	inseparable_alias_of_internal_present	20	19	1	0.0	0.0	19.0	not_estimable	too_few_complete_people_or_nonvariable_tested_state	False	NA	False	NA
385	10p12.1::gag_maturation_cleavage_panel::accepted	10p12.1	TypeI	gag_maturation_cleavage_panel	accepted_sequence_state	accepted_gag_pro_all_present_elements	sequence_inferential	accepted positive-carrier sequence state versus other observable state; technical unresolved excluded	internal_present_constant_or_not_needed	0	39	1	0.0	0.0	39.0	not_estimable	too_few_complete_people_or_nonvariable_tested_state	False	NA	False	NA
386	10p14::gag_maturation_cleavage_panel::accepted	10p14	TypeII	gag_maturation_cleavage_panel	accepted_sequence_state	accepted_gag_pro_all_present_elements	sequence_inferential	accepted positive-carrier sequence state versus other observable state; technical unresolved excluded	internal_present_constant_or_not_needed	0	39	1	0.0	0.0	39.0	not_estimable	too_few_complete_people_or_nonvariable_tested_state	False	NA	False	NA
387	10q24.2::gag_maturation_cleavage_panel::accepted	10q24.2	TypeII	gag_maturation_cleavage_panel	accepted_sequence_state	accepted_gag_pro_all_present_elements	sequence_inferential	accepted positive-carrier sequence state versus other observable state; technical unresolved excluded	inseparable_alias_of_internal_present	0	39	1	1.0	1.0	39.0	not_estimable	too_few_complete_people_or_nonvariable_tested_state	False	NA	False	NA
388	11p15.4::gag_maturation_cleavage_panel::accepted	11p15.4	TypeII	gag_maturation_cleavage_panel	accepted_sequence_state	accepted_gag_pro_all_present_elements	sequence_inferential	accepted positive-carrier sequence state versus other observable state; technical unresolved excluded	internal_present_constant_or_not_needed	0	39	1	0.0	0.0	39.0	not_estimable	too_few_complete_people_or_nonvariable_tested_state	False	NA	False	NA
389	11q12.3::gag_maturation_cleavage_panel::accepted	11q12.3	TypeII	gag_maturation_cleavage_panel	accepted_sequence_state	accepted_gag_pro_all_present_elements	sequence_inferential	accepted positive-carrier sequence state versus other observable state; technical unresolved excluded	internal_present_constant_or_not_needed	15	24	1	0.0	0.0	24.0	not_estimable	too_few_complete_people_or_nonvariable_tested_state	False	NA	False	NA
390	11q22.1::gag_maturation_cleavage_panel::accepted	11q22.1	TypeII	gag_maturation_cleavage_panel	accepted_sequence_state	accepted_gag_pro_all_present_elements	sequence_inferential	accepted positive-carrier sequence state versus other observable state; technical unresolved excluded	inseparable_alias_of_internal_present	0	39	2	0.0	1.0	18.0	eligible	NA	False	MAGE_TF_0001	False	11q22.1::accessory_route_sequence_competence::accepted;11q22.1::env_furin_site_sequence::accepted;11q22.1::env_fusion_peptide_proxy::accepted;11q22.1::env_signal_peptide_proxy::accepted;11q22.1::gag_capsid_interface_panel::accepted;11q22.1::gag_maturation_cleavage_panel::accepted;11q22.1::gag_nc_cchc_panel::accepted;11q22.1::rec_sequence_competence::accepted;11q22.1::rt_sequence_compatibility::accepted
391	11q23.3::gag_maturation_cleavage_panel::accepted	11q23.3	TypeI	gag_maturation_cleavage_panel	accepted_sequence_state	accepted_gag_pro_all_present_elements	sequence_inferential	accepted positive-carrier sequence state versus other observable state; technical unresolved excluded	inseparable_alias_of_internal_present	0	39	1	1.0	1.0	39.0	not_estimable	too_few_complete_people_or_nonvariable_tested_state	False	NA	False	NA
392	12p11.21::gag_maturation_cleavage_panel::accepted	12p11.21	TypeII	gag_maturation_cleavage_panel	accepted_sequence_state	accepted_gag_pro_all_present_elements	sequence_inferential	accepted positive-carrier sequence state versus other observable state; technical unresolved excluded	internal_present_constant_or_not_needed	0	39	1	0.0	0.0	39.0	not_estimable	too_few_complete_people_or_nonvariable_tested_state	False	NA	False	NA
393	12q13.2::gag_maturation_cleavage_panel::accepted	12q13.2	TypeI	gag_maturation_cleavage_panel	accepted_sequence_state	accepted_gag_pro_all_present_elements	sequence_inferential	accepted positive-carrier sequence state versus other observable state; technical unresolved excluded	inseparable_alias_of_internal_present	0	39	2	0.0	1.0	12.0	eligible	NA	False	MAGE_TF_0006	False	12q13.2::env_furin_site_sequence::accepted;12q13.2::env_fusion_peptide_proxy::accepted;12q13.2::gag_capsid_interface_panel::accepted;12q13.2::gag_maturation_cleavage_panel::accepted;12q13.2::gag_nc_cchc_panel::accepted
394	12q14.1::gag_maturation_cleavage_panel::accepted	12q14.1	TypeII	gag_maturation_cleavage_panel	accepted_sequence_state	accepted_gag_pro_all_present_elements	sequence_inferential	accepted positive-carrier sequence state versus other observable state; technical unresolved excluded	internal_present	0	39	1	0.0	0.0	39.0	not_estimable	too_few_complete_people_or_nonvariable_tested_state	False	NA	False	NA
395	19p12a::gag_maturation_cleavage_panel::accepted	19p12a	TypeII	gag_maturation_cleavage_panel	accepted_sequence_state	accepted_gag_pro_all_present_elements	sequence_inferential	accepted positive-carrier sequence state versus other observable state; technical unresolved excluded	internal_present_constant_or_not_needed	0	39	1	0.0	0.0	39.0	not_estimable	too_few_complete_people_or_nonvariable_tested_state	False	NA	False	NA
396	19p12b::gag_maturation_cleavage_panel::accepted	19p12b	TypeII	gag_maturation_cleavage_panel	accepted_sequence_state	accepted_gag_pro_all_present_elements	sequence_inferential	accepted positive-carrier sequence state versus other observable state; technical unresolved excluded	inseparable_alias_of_internal_present	0	39	2	0.0	1.0	8.0	eligible	NA	False	MAGE_TF_0002	False	19p12b::accessory_route_sequence_competence::accepted;19p12b::env_furin_site_sequence::accepted;19p12b::env_fusion_peptide_proxy::accepted;19p12b::env_signal_peptide_proxy::accepted;19p12b::gag_late_domain_panel::accepted;19p12b::gag_maturation_cleavage_panel::accepted;19p12b::gag_nc_cchc_panel::accepted;19p12b::integrase_native_tail_stop_compatibility::accepted;19p12b::leader_packaging_proxy_state::accepted;19p12b::pro_core_motif_panel::accepted;19p12b::rec_sequence_competence::accepted;19p12b::reverse_transcription_primer_proxy_state::accepted;19p12b::rnase_h_sequence_compatibility::accepted;19p12b::rt_sequence_compatibility::accepted
397	19p12c::gag_maturation_cleavage_panel::accepted	19p12c	TypeI	gag_maturation_cleavage_panel	accepted_sequence_state	accepted_gag_pro_all_present_elements	sequence_inferential	accepted positive-carrier sequence state versus other observable state; technical unresolved excluded	internal_present	0	39	1	0.0	0.0	39.0	not_estimable	too_few_complete_people_or_nonvariable_tested_state	False	NA	False	NA
398	19p12e::gag_maturation_cleavage_panel::accepted	19p12e	TypeI	gag_maturation_cleavage_panel	accepted_sequence_state	accepted_gag_pro_all_present_elements	sequence_inferential	accepted positive-carrier sequence state versus other observable state; technical unresolved excluded	internal_present_constant_or_not_needed	0	39	1	0.0	0.0	39.0	not_estimable	too_few_complete_people_or_nonvariable_tested_state	False	NA	False	NA
399	19q12::gag_maturation_cleavage_panel::accepted	19q12	TypeII	gag_maturation_cleavage_panel	accepted_sequence_state	accepted_gag_pro_all_present_elements	sequence_inferential	accepted positive-carrier sequence state versus other observable state; technical unresolved excluded	internal_present_constant_or_not_needed	0	39	2	0.0	1.0	1.0	not_estimable	binary_state_has_fewer_than_three_people	False	NA	False	NA
400	19q13.12a::gag_maturation_cleavage_panel::accepted	19q13.12a	TypeII	gag_maturation_cleavage_panel	accepted_sequence_state	accepted_gag_pro_all_present_elements	sequence_inferential	accepted positive-carrier sequence state versus other observable state; technical unresolved excluded	inseparable_alias_of_internal_present	39	0	0	NA	NA	NA	not_estimable	too_few_complete_people_or_nonvariable_tested_state	False	NA	False	NA
401	19q13.12b::gag_maturation_cleavage_panel::accepted	19q13.12b	TypeII	gag_maturation_cleavage_panel	accepted_sequence_state	accepted_gag_pro_all_present_elements	sequence_inferential	accepted positive-carrier sequence state versus other observable state; technical unresolved excluded	internal_present_constant_or_not_needed	0	39	1	0.0	0.0	39.0	not_estimable	too_few_complete_people_or_nonvariable_tested_state	False	NA	False	NA
402	19q13.41::gag_maturation_cleavage_panel::accepted	19q13.41	TypeII	gag_maturation_cleavage_panel	accepted_sequence_state	accepted_gag_pro_all_present_elements	sequence_inferential	accepted positive-carrier sequence state versus other observable state; technical unresolved excluded	internal_present_constant_or_not_needed	0	39	1	0.0	0.0	39.0	not_estimable	too_few_complete_people_or_nonvariable_tested_state	False	NA	False	NA
403	19q13.42::gag_maturation_cleavage_panel::accepted	19q13.42	TypeII	gag_maturation_cleavage_panel	accepted_sequence_state	accepted_gag_pro_all_present_elements	sequence_inferential	accepted positive-carrier sequence state versus other observable state; technical unresolved excluded	inseparable_alias_of_internal_present	39	0	0	NA	NA	NA	not_estimable	too_few_complete_people_or_nonvariable_tested_state	False	NA	False	NA
404	1p31.1a::gag_maturation_cleavage_panel::accepted	1p31.1a	TypeI	gag_maturation_cleavage_panel	accepted_sequence_state	accepted_gag_pro_all_present_elements	sequence_inferential	accepted positive-carrier sequence state versus other observable state; technical unresolved excluded	internal_present	0	39	1	0.0	0.0	39.0	not_estimable	too_few_complete_people_or_nonvariable_tested_state	False	NA	False	NA
405	1p31.1b::gag_maturation_cleavage_panel::accepted	1p31.1b	TypeI	gag_maturation_cleavage_panel	accepted_sequence_state	accepted_gag_pro_all_present_elements	sequence_inferential	accepted positive-carrier sequence state versus other observable state; technical unresolved excluded	internal_present	0	39	1	0.0	0.0	39.0	not_estimable	too_few_complete_people_or_nonvariable_tested_state	False	NA	False	NA
406	1p34.3::gag_maturation_cleavage_panel::accepted	1p34.3	TypeII	gag_maturation_cleavage_panel	accepted_sequence_state	accepted_gag_pro_all_present_elements	sequence_inferential	accepted positive-carrier sequence state versus other observable state; technical unresolved excluded	inseparable_alias_of_internal_present	39	0	0	NA	NA	NA	not_estimable	too_few_complete_people_or_nonvariable_tested_state	False	NA	False	NA
407	1p36.21b::gag_maturation_cleavage_panel::accepted	1p36.21b	TypeII	gag_maturation_cleavage_panel	accepted_sequence_state	accepted_gag_pro_all_present_elements	sequence_inferential	accepted positive-carrier sequence state versus other observable state; technical unresolved excluded	internal_present_constant_or_not_needed	38	1	1	0.0	0.0	1.0	not_estimable	too_few_complete_people_or_nonvariable_tested_state	False	NA	False	NA
408	1p36.21c::gag_maturation_cleavage_panel::accepted	1p36.21c	TypeII	gag_maturation_cleavage_panel	accepted_sequence_state	accepted_gag_pro_all_present_elements	sequence_inferential	accepted positive-carrier sequence state versus other observable state; technical unresolved excluded	internal_present_constant_or_not_needed	9	30	1	0.0	0.0	30.0	not_estimable	too_few_complete_people_or_nonvariable_tested_state	False	NA	False	NA
409	1q22::gag_maturation_cleavage_panel::accepted	1q22	TypeI	gag_maturation_cleavage_panel	accepted_sequence_state	accepted_gag_pro_all_present_elements	sequence_inferential	accepted positive-carrier sequence state versus other observable state; technical unresolved excluded	inseparable_alias_of_internal_present	0	39	1	1.0	1.0	39.0	not_estimable	too_few_complete_people_or_nonvariable_tested_state	False	NA	False	NA
410	1q23.3::gag_maturation_cleavage_panel::accepted	1q23.3	TypeI	gag_maturation_cleavage_panel	accepted_sequence_state	accepted_gag_pro_all_present_elements	sequence_inferential	accepted positive-carrier sequence state versus other observable state; technical unresolved excluded	internal_present_constant_or_not_needed	0	39	1	0.0	0.0	39.0	not_estimable	too_few_complete_people_or_nonvariable_tested_state	False	NA	False	NA
411	1q24.1::gag_maturation_cleavage_panel::accepted	1q24.1	TypeII	gag_maturation_cleavage_panel	accepted_sequence_state	accepted_gag_pro_all_present_elements	sequence_inferential	accepted positive-carrier sequence state versus other observable state; technical unresolved excluded	inseparable_alias_of_internal_present	39	0	0	NA	NA	NA	not_estimable	too_few_complete_people_or_nonvariable_tested_state	False	NA	False	NA
412	1q32.2::gag_maturation_cleavage_panel::accepted	1q32.2	TypeI	gag_maturation_cleavage_panel	accepted_sequence_state	accepted_gag_pro_all_present_elements	sequence_inferential	accepted positive-carrier sequence state versus other observable state; technical unresolved excluded	inseparable_alias_of_internal_present	39	0	0	NA	NA	NA	not_estimable	too_few_complete_people_or_nonvariable_tested_state	False	NA	False	NA
413	21q21.1::gag_maturation_cleavage_panel::accepted	21q21.1	TypeI	gag_maturation_cleavage_panel	accepted_sequence_state	accepted_gag_pro_all_present_elements	sequence_inferential	accepted positive-carrier sequence state versus other observable state; technical unresolved excluded	internal_present_constant_or_not_needed	0	39	1	0.0	0.0	39.0	not_estimable	too_few_complete_people_or_nonvariable_tested_state	False	NA	False	NA
414	22q11.21::gag_maturation_cleavage_panel::accepted	22q11.21	TypeI	gag_maturation_cleavage_panel	accepted_sequence_state	accepted_gag_pro_all_present_elements	sequence_inferential	accepted positive-carrier sequence state versus other observable state; technical unresolved excluded	internal_present_constant_or_not_needed	0	39	2	0.0	1.0	1.0	not_estimable	binary_state_has_fewer_than_three_people	False	NA	False	NA
415	3p12.3::gag_maturation_cleavage_panel::accepted	3p12.3	TypeII	gag_maturation_cleavage_panel	accepted_sequence_state	accepted_gag_pro_all_present_elements	sequence_inferential	accepted positive-carrier sequence state versus other observable state; technical unresolved excluded	internal_present_constant_or_not_needed	0	39	1	0.0	0.0	39.0	not_estimable	too_few_complete_people_or_nonvariable_tested_state	False	NA	False	NA
416	3p25.3::gag_maturation_cleavage_panel::accepted	3p25.3	TypeI	gag_maturation_cleavage_panel	accepted_sequence_state	accepted_gag_pro_all_present_elements	sequence_inferential	accepted positive-carrier sequence state versus other observable state; technical unresolved excluded	inseparable_alias_of_internal_present	39	0	0	NA	NA	NA	not_estimable	too_few_complete_people_or_nonvariable_tested_state	False	NA	False	NA
417	3q12.3::gag_maturation_cleavage_panel::accepted	3q12.3	TypeI	gag_maturation_cleavage_panel	accepted_sequence_state	accepted_gag_pro_all_present_elements	sequence_inferential	accepted positive-carrier sequence state versus other observable state; technical unresolved excluded	internal_present_constant_or_not_needed	0	39	1	0.0	0.0	39.0	not_estimable	too_few_complete_people_or_nonvariable_tested_state	False	NA	False	NA
418	3q13.2::gag_maturation_cleavage_panel::accepted	3q13.2	TypeI	gag_maturation_cleavage_panel	accepted_sequence_state	accepted_gag_pro_all_present_elements	sequence_inferential	accepted positive-carrier sequence state versus other observable state; technical unresolved excluded	internal_present	0	39	2	0.0	1.0	11.0	eligible	NA	False	MAGE_TF_0018	True	3q13.2::gag_maturation_cleavage_panel::accepted
419	3q21.2::gag_maturation_cleavage_panel::accepted	3q21.2	TypeII	gag_maturation_cleavage_panel	accepted_sequence_state	accepted_gag_pro_all_present_elements	sequence_inferential	accepted positive-carrier sequence state versus other observable state; technical unresolved excluded	internal_present_constant_or_not_needed	0	39	2	0.0	1.0	1.0	not_estimable	binary_state_has_fewer_than_three_people	False	NA	False	NA
420	3q27.2::gag_maturation_cleavage_panel::accepted	3q27.2	TypeI	gag_maturation_cleavage_panel	accepted_sequence_state	accepted_gag_pro_all_present_elements	sequence_inferential	accepted positive-carrier sequence state versus other observable state; technical unresolved excluded	inseparable_alias_of_internal_present	0	39	1	1.0	1.0	39.0	not_estimable	too_few_complete_people_or_nonvariable_tested_state	False	NA	False	NA
421	4p16.1a::gag_maturation_cleavage_panel::accepted	4p16.1a	TypeII	gag_maturation_cleavage_panel	accepted_sequence_state	accepted_gag_pro_all_present_elements	sequence_inferential	accepted positive-carrier sequence state versus other observable state; technical unresolved excluded	internal_present_constant_or_not_needed	3	36	1	0.0	0.0	36.0	not_estimable	too_few_complete_people_or_nonvariable_tested_state	False	NA	False	NA
422	4p16.1b::gag_maturation_cleavage_panel::accepted	4p16.1b	TypeII	gag_maturation_cleavage_panel	accepted_sequence_state	accepted_gag_pro_all_present_elements	sequence_inferential	accepted positive-carrier sequence state versus other observable state; technical unresolved excluded	internal_present_constant_or_not_needed	0	39	1	0.0	0.0	39.0	not_estimable	too_few_complete_people_or_nonvariable_tested_state	False	NA	False	NA
423	4p16.3a::gag_maturation_cleavage_panel::accepted	4p16.3a	TypeII	gag_maturation_cleavage_panel	accepted_sequence_state	accepted_gag_pro_all_present_elements	sequence_inferential	accepted positive-carrier sequence state versus other observable state; technical unresolved excluded	inseparable_alias_of_internal_present	19	20	1	0.0	0.0	20.0	not_estimable	too_few_complete_people_or_nonvariable_tested_state	False	NA	False	NA
424	4p16.3c::gag_maturation_cleavage_panel::accepted	4p16.3c	TypeII	gag_maturation_cleavage_panel	accepted_sequence_state	accepted_gag_pro_all_present_elements	sequence_inferential	accepted positive-carrier sequence state versus other observable state; technical unresolved excluded	internal_present_constant_or_not_needed	0	39	1	0.0	0.0	39.0	not_estimable	too_few_complete_people_or_nonvariable_tested_state	False	NA	False	NA
425	4q13.2::gag_maturation_cleavage_panel::accepted	4q13.2	TypeII	gag_maturation_cleavage_panel	accepted_sequence_state	accepted_gag_pro_all_present_elements	sequence_inferential	accepted positive-carrier sequence state versus other observable state; technical unresolved excluded	inseparable_alias_of_internal_present	29	10	1	0.0	0.0	10.0	not_estimable	too_few_complete_people_or_nonvariable_tested_state	False	NA	False	NA
426	4q32.3::gag_maturation_cleavage_panel::accepted	4q32.3	TypeI	gag_maturation_cleavage_panel	accepted_sequence_state	accepted_gag_pro_all_present_elements	sequence_inferential	accepted positive-carrier sequence state versus other observable state; technical unresolved excluded	inseparable_alias_of_internal_present	39	0	0	NA	NA	NA	not_estimable	too_few_complete_people_or_nonvariable_tested_state	False	NA	False	NA
427	4q35.2_hg38::gag_maturation_cleavage_panel::accepted	4q35.2_hg38	TypeII	gag_maturation_cleavage_panel	accepted_sequence_state	accepted_gag_pro_all_present_elements	sequence_inferential	accepted positive-carrier sequence state versus other observable state; technical unresolved excluded	inseparable_alias_of_internal_present	14	25	1	0.0	0.0	25.0	not_estimable	too_few_complete_people_or_nonvariable_tested_state	False	NA	False	NA
428	5p12::gag_maturation_cleavage_panel::accepted	5p12	TypeI	gag_maturation_cleavage_panel	accepted_sequence_state	accepted_gag_pro_all_present_elements	sequence_inferential	accepted positive-carrier sequence state versus other observable state; technical unresolved excluded	internal_present_constant_or_not_needed	0	39	1	0.0	0.0	39.0	not_estimable	too_few_complete_people_or_nonvariable_tested_state	False	NA	False	NA
429	5p13.3::gag_maturation_cleavage_panel::accepted	5p13.3	TypeII	gag_maturation_cleavage_panel	accepted_sequence_state	accepted_gag_pro_all_present_elements	sequence_inferential	accepted positive-carrier sequence state versus other observable state; technical unresolved excluded	inseparable_alias_of_internal_present	0	39	1	1.0	1.0	39.0	not_estimable	too_few_complete_people_or_nonvariable_tested_state	False	NA	False	NA
430	5q33.2::gag_maturation_cleavage_panel::accepted	5q33.2	TypeII	gag_maturation_cleavage_panel	accepted_sequence_state	accepted_gag_pro_all_present_elements	sequence_inferential	accepted positive-carrier sequence state versus other observable state; technical unresolved excluded	internal_present_constant_or_not_needed	0	39	1	0.0	0.0	39.0	not_estimable	too_few_complete_people_or_nonvariable_tested_state	False	NA	False	NA
431	5q33.3::gag_maturation_cleavage_panel::accepted	5q33.3	TypeI	gag_maturation_cleavage_panel	accepted_sequence_state	accepted_gag_pro_all_present_elements	sequence_inferential	accepted positive-carrier sequence state versus other observable state; technical unresolved excluded	inseparable_alias_of_internal_present	0	39	1	1.0	1.0	39.0	not_estimable	too_few_complete_people_or_nonvariable_tested_state	False	NA	False	NA
432	6p21.1::gag_maturation_cleavage_panel::accepted	6p21.1	TypeII	gag_maturation_cleavage_panel	accepted_sequence_state	accepted_gag_pro_all_present_elements	sequence_inferential	accepted positive-carrier sequence state versus other observable state; technical unresolved excluded	internal_present_constant_or_not_needed	0	39	1	0.0	0.0	39.0	not_estimable	too_few_complete_people_or_nonvariable_tested_state	False	NA	False	NA
433	6p22.1::gag_maturation_cleavage_panel::accepted	6p22.1	TypeII	gag_maturation_cleavage_panel	accepted_sequence_state	accepted_gag_pro_all_present_elements	sequence_inferential	accepted positive-carrier sequence state versus other observable state; technical unresolved excluded	internal_present_constant_or_not_needed	0	39	1	0.0	0.0	39.0	not_estimable	too_few_complete_people_or_nonvariable_tested_state	False	NA	False	NA
434	6q14.1::gag_maturation_cleavage_panel::accepted	6q14.1	TypeII	gag_maturation_cleavage_panel	accepted_sequence_state	accepted_gag_pro_all_present_elements	sequence_inferential	accepted positive-carrier sequence state versus other observable state; technical unresolved excluded	inseparable_alias_of_internal_present	0	39	2	0.0	1.0	1.0	not_estimable	binary_state_has_fewer_than_three_people	False	NA	False	NA
435	7p22.1::gag_maturation_cleavage_panel::accepted	7p22.1	TypeII	gag_maturation_cleavage_panel	accepted_sequence_state	accepted_gag_pro_all_present_elements	sequence_inferential	accepted positive-carrier sequence state versus other observable state; technical unresolved excluded	inseparable_alias_of_internal_present	0	39	1	1.0	1.0	39.0	not_estimable	too_few_complete_people_or_nonvariable_tested_state	False	NA	False	NA
436	7q11.21::gag_maturation_cleavage_panel::accepted	7q11.21	TypeII	gag_maturation_cleavage_panel	accepted_sequence_state	accepted_gag_pro_all_present_elements	sequence_inferential	accepted positive-carrier sequence state versus other observable state; technical unresolved excluded	inseparable_alias_of_internal_present	39	0	0	NA	NA	NA	not_estimable	too_few_complete_people_or_nonvariable_tested_state	False	NA	False	NA
437	8p22::gag_maturation_cleavage_panel::accepted	8p22	TypeII	gag_maturation_cleavage_panel	accepted_sequence_state	accepted_gag_pro_all_present_elements	sequence_inferential	accepted positive-carrier sequence state versus other observable state; technical unresolved excluded	internal_present_constant_or_not_needed	0	39	1	0.0	0.0	39.0	not_estimable	too_few_complete_people_or_nonvariable_tested_state	False	NA	False	NA
438	8p23.1a_hg38::gag_maturation_cleavage_panel::accepted	8p23.1a_hg38	TypeII	gag_maturation_cleavage_panel	accepted_sequence_state	accepted_gag_pro_all_present_elements	sequence_inferential	accepted positive-carrier sequence state versus other observable state; technical unresolved excluded	inseparable_alias_of_internal_present	0	39	2	0.0	1.0	7.0	eligible	NA	False	MAGE_TF_0008	False	8p23.1a_hg38::env_furin_site_sequence::accepted;8p23.1a_hg38::env_fusion_peptide_proxy::accepted;8p23.1a_hg38::env_signal_peptide_proxy::accepted;8p23.1a_hg38::gag_capsid_interface_panel::accepted;8p23.1a_hg38::gag_late_domain_panel::accepted;8p23.1a_hg38::gag_maturation_cleavage_panel::accepted;8p23.1a_hg38::gag_nc_cchc_panel::accepted;8p23.1a_hg38::integrase_core_sequence_compatibility::accepted;8p23.1a_hg38::integrase_full_native_sequence_compatibility::accepted;8p23.1a_hg38::integrase_native_tail_stop_compatibility::accepted;8p23.1a_hg38::leader_packaging_proxy_state::accepted;8p23.1a_hg38::pro_core_motif_panel::accepted;8p23.1a_hg38::reverse_transcription_primer_proxy_state::accepted;8p23.1a_hg38::rnase_h_sequence_compatibility::accepted;8p23.1a_hg38::rt_sequence_compatibility::accepted
439	8p23.1b::gag_maturation_cleavage_panel::accepted	8p23.1b	TypeII	gag_maturation_cleavage_panel	accepted_sequence_state	accepted_gag_pro_all_present_elements	sequence_inferential	accepted positive-carrier sequence state versus other observable state; technical unresolved excluded	internal_present	0	39	1	0.0	0.0	39.0	not_estimable	too_few_complete_people_or_nonvariable_tested_state	False	NA	False	NA
440	8p23.1c::gag_maturation_cleavage_panel::accepted	8p23.1c	TypeII	gag_maturation_cleavage_panel	accepted_sequence_state	accepted_gag_pro_all_present_elements	sequence_inferential	accepted positive-carrier sequence state versus other observable state; technical unresolved excluded	internal_present	0	39	1	0.0	0.0	39.0	not_estimable	too_few_complete_people_or_nonvariable_tested_state	False	NA	False	NA
441	8p23.1d::gag_maturation_cleavage_panel::accepted	8p23.1d	TypeII	gag_maturation_cleavage_panel	accepted_sequence_state	accepted_gag_pro_all_present_elements	sequence_inferential	accepted positive-carrier sequence state versus other observable state; technical unresolved excluded	internal_present	0	39	1	0.0	0.0	39.0	not_estimable	too_few_complete_people_or_nonvariable_tested_state	False	NA	False	NA
442	8p23.1e::gag_maturation_cleavage_panel::accepted	8p23.1e	TypeII	gag_maturation_cleavage_panel	accepted_sequence_state	accepted_gag_pro_all_present_elements	sequence_inferential	accepted positive-carrier sequence state versus other observable state; technical unresolved excluded	internal_present	0	39	1	0.0	0.0	39.0	not_estimable	too_few_complete_people_or_nonvariable_tested_state	False	NA	False	NA
443	8q11.21::gag_maturation_cleavage_panel::accepted	8q11.21	TypeII	gag_maturation_cleavage_panel	accepted_sequence_state	accepted_gag_pro_all_present_elements	sequence_inferential	accepted positive-carrier sequence state versus other observable state; technical unresolved excluded	inseparable_alias_of_internal_present	39	0	0	NA	NA	NA	not_estimable	too_few_complete_people_or_nonvariable_tested_state	False	NA	False	NA
444	8q11.23_new::gag_maturation_cleavage_panel::accepted	8q11.23_new	TypeI	gag_maturation_cleavage_panel	accepted_sequence_state	accepted_gag_pro_all_present_elements	sequence_inferential	accepted positive-carrier sequence state versus other observable state; technical unresolved excluded	inseparable_alias_of_internal_present	0	39	1	0.0	0.0	39.0	not_estimable	too_few_complete_people_or_nonvariable_tested_state	False	NA	False	NA
445	8q24.3c::gag_maturation_cleavage_panel::accepted	8q24.3c	TypeII	gag_maturation_cleavage_panel	accepted_sequence_state	accepted_gag_pro_all_present_elements	sequence_inferential	accepted positive-carrier sequence state versus other observable state; technical unresolved excluded	inseparable_alias_of_internal_present	38	1	1	0.0	0.0	1.0	not_estimable	too_few_complete_people_or_nonvariable_tested_state	False	NA	False	NA
446	Xq21.33::gag_maturation_cleavage_panel::accepted	Xq21.33	TypeII	gag_maturation_cleavage_panel	accepted_sequence_state	accepted_gag_pro_all_present_elements	sequence_inferential	accepted positive-carrier sequence state versus other observable state; technical unresolved excluded	inseparable_alias_of_internal_present	0	39	2	0.0	1.0	1.0	not_estimable	binary_state_has_fewer_than_three_people	False	NA	False	NA
447	Xq28a::gag_maturation_cleavage_panel::accepted	Xq28a	TypeII	gag_maturation_cleavage_panel	accepted_sequence_state	accepted_gag_pro_all_present_elements	sequence_inferential	accepted positive-carrier sequence state versus other observable state; technical unresolved excluded	inseparable_alias_of_internal_present	22	17	1	0.0	0.0	17.0	not_estimable	too_few_complete_people_or_nonvariable_tested_state	False	NA	False	NA
448	Yp11.2::gag_maturation_cleavage_panel::accepted	Yp11.2	TypeII	gag_maturation_cleavage_panel	accepted_sequence_state	accepted_gag_pro_all_present_elements	sequence_inferential	accepted positive-carrier sequence state versus other observable state; technical unresolved excluded	inseparable_alias_of_internal_present	20	19	1	0.0	0.0	19.0	not_estimable	too_few_complete_people_or_nonvariable_tested_state	False	NA	False	NA
449	10p12.1::gag_nc_cchc_panel::accepted	10p12.1	TypeI	gag_nc_cchc_panel	accepted_sequence_state	accepted_gag_pro_all_present_elements	sequence_inferential	accepted positive-carrier sequence state versus other observable state; technical unresolved excluded	inseparable_alias_of_internal_present	0	39	1	1.0	1.0	39.0	not_estimable	too_few_complete_people_or_nonvariable_tested_state	False	NA	False	NA
450	10p14::gag_nc_cchc_panel::accepted	10p14	TypeII	gag_nc_cchc_panel	accepted_sequence_state	accepted_gag_pro_all_present_elements	sequence_inferential	accepted positive-carrier sequence state versus other observable state; technical unresolved excluded	inseparable_alias_of_internal_present	0	39	1	1.0	1.0	39.0	not_estimable	too_few_complete_people_or_nonvariable_tested_state	False	NA	False	NA
451	10q24.2::gag_nc_cchc_panel::accepted	10q24.2	TypeII	gag_nc_cchc_panel	accepted_sequence_state	accepted_gag_pro_all_present_elements	sequence_inferential	accepted positive-carrier sequence state versus other observable state; technical unresolved excluded	inseparable_alias_of_internal_present	0	39	1	1.0	1.0	39.0	not_estimable	too_few_complete_people_or_nonvariable_tested_state	False	NA	False	NA
452	11p15.4::gag_nc_cchc_panel::accepted	11p15.4	TypeII	gag_nc_cchc_panel	accepted_sequence_state	accepted_gag_pro_all_present_elements	sequence_inferential	accepted positive-carrier sequence state versus other observable state; technical unresolved excluded	internal_present_constant_or_not_needed	0	39	1	0.0	0.0	39.0	not_estimable	too_few_complete_people_or_nonvariable_tested_state	False	NA	False	NA
453	11q12.3::gag_nc_cchc_panel::accepted	11q12.3	TypeII	gag_nc_cchc_panel	accepted_sequence_state	accepted_gag_pro_all_present_elements	sequence_inferential	accepted positive-carrier sequence state versus other observable state; technical unresolved excluded	inseparable_alias_of_internal_present	39	0	0	NA	NA	NA	not_estimable	too_few_complete_people_or_nonvariable_tested_state	False	NA	False	NA
454	11q22.1::gag_nc_cchc_panel::accepted	11q22.1	TypeII	gag_nc_cchc_panel	accepted_sequence_state	accepted_gag_pro_all_present_elements	sequence_inferential	accepted positive-carrier sequence state versus other observable state; technical unresolved excluded	inseparable_alias_of_internal_present	0	39	2	0.0	1.0	18.0	eligible	NA	False	MAGE_TF_0001	False	11q22.1::accessory_route_sequence_competence::accepted;11q22.1::env_furin_site_sequence::accepted;11q22.1::env_fusion_peptide_proxy::accepted;11q22.1::env_signal_peptide_proxy::accepted;11q22.1::gag_capsid_interface_panel::accepted;11q22.1::gag_maturation_cleavage_panel::accepted;11q22.1::gag_nc_cchc_panel::accepted;11q22.1::rec_sequence_competence::accepted;11q22.1::rt_sequence_compatibility::accepted
455	11q23.3::gag_nc_cchc_panel::accepted	11q23.3	TypeI	gag_nc_cchc_panel	accepted_sequence_state	accepted_gag_pro_all_present_elements	sequence_inferential	accepted positive-carrier sequence state versus other observable state; technical unresolved excluded	internal_present_constant_or_not_needed	0	39	1	0.0	0.0	39.0	not_estimable	too_few_complete_people_or_nonvariable_tested_state	False	NA	False	NA
456	12p11.21::gag_nc_cchc_panel::accepted	12p11.21	TypeII	gag_nc_cchc_panel	accepted_sequence_state	accepted_gag_pro_all_present_elements	sequence_inferential	accepted positive-carrier sequence state versus other observable state; technical unresolved excluded	internal_present_constant_or_not_needed	0	39	1	0.0	0.0	39.0	not_estimable	too_few_complete_people_or_nonvariable_tested_state	False	NA	False	NA
457	12q13.2::gag_nc_cchc_panel::accepted	12q13.2	TypeI	gag_nc_cchc_panel	accepted_sequence_state	accepted_gag_pro_all_present_elements	sequence_inferential	accepted positive-carrier sequence state versus other observable state; technical unresolved excluded	inseparable_alias_of_internal_present	0	39	2	0.0	1.0	12.0	eligible	NA	False	MAGE_TF_0006	False	12q13.2::env_furin_site_sequence::accepted;12q13.2::env_fusion_peptide_proxy::accepted;12q13.2::gag_capsid_interface_panel::accepted;12q13.2::gag_maturation_cleavage_panel::accepted;12q13.2::gag_nc_cchc_panel::accepted
458	12q14.1::gag_nc_cchc_panel::accepted	12q14.1	TypeII	gag_nc_cchc_panel	accepted_sequence_state	accepted_gag_pro_all_present_elements	sequence_inferential	accepted positive-carrier sequence state versus other observable state; technical unresolved excluded	inseparable_alias_of_internal_present	0	39	2	0.0	1.0	12.0	eligible	NA	False	MAGE_TF_0007	False	12q14.1::env_furin_site_sequence::accepted;12q14.1::env_fusion_peptide_proxy::accepted;12q14.1::env_signal_peptide_proxy::accepted;12q14.1::gag_late_domain_panel::accepted;12q14.1::gag_nc_cchc_panel::accepted;12q14.1::leader_packaging_proxy_state::accepted;12q14.1::pro_core_motif_panel::accepted
459	19p12a::gag_nc_cchc_panel::accepted	19p12a	TypeII	gag_nc_cchc_panel	accepted_sequence_state	accepted_gag_pro_all_present_elements	sequence_inferential	accepted positive-carrier sequence state versus other observable state; technical unresolved excluded	internal_present_constant_or_not_needed	0	39	1	0.0	0.0	39.0	not_estimable	too_few_complete_people_or_nonvariable_tested_state	False	NA	False	NA
460	19p12b::gag_nc_cchc_panel::accepted	19p12b	TypeII	gag_nc_cchc_panel	accepted_sequence_state	accepted_gag_pro_all_present_elements	sequence_inferential	accepted positive-carrier sequence state versus other observable state; technical unresolved excluded	inseparable_alias_of_internal_present	0	39	2	0.0	1.0	8.0	eligible	NA	False	MAGE_TF_0002	False	19p12b::accessory_route_sequence_competence::accepted;19p12b::env_furin_site_sequence::accepted;19p12b::env_fusion_peptide_proxy::accepted;19p12b::env_signal_peptide_proxy::accepted;19p12b::gag_late_domain_panel::accepted;19p12b::gag_maturation_cleavage_panel::accepted;19p12b::gag_nc_cchc_panel::accepted;19p12b::integrase_native_tail_stop_compatibility::accepted;19p12b::leader_packaging_proxy_state::accepted;19p12b::pro_core_motif_panel::accepted;19p12b::rec_sequence_competence::accepted;19p12b::reverse_transcription_primer_proxy_state::accepted;19p12b::rnase_h_sequence_compatibility::accepted;19p12b::rt_sequence_compatibility::accepted
461	19p12c::gag_nc_cchc_panel::accepted	19p12c	TypeI	gag_nc_cchc_panel	accepted_sequence_state	accepted_gag_pro_all_present_elements	sequence_inferential	accepted positive-carrier sequence state versus other observable state; technical unresolved excluded	inseparable_alias_of_internal_present	0	39	2	0.0	1.0	14.0	eligible	NA	False	MAGE_TF_0003	False	19p12c::accessory_route_sequence_competence::accepted;19p12c::env_furin_site_sequence::accepted;19p12c::env_fusion_peptide_proxy::accepted;19p12c::gag_capsid_interface_panel::accepted;19p12c::gag_late_domain_panel::accepted;19p12c::gag_nc_cchc_panel::accepted;19p12c::leader_packaging_proxy_state::accepted;19p12c::np9_sequence_competence::accepted;19p12c::pro_core_motif_panel::accepted;19p12c::reverse_transcription_primer_proxy_state::accepted;19p12c::rt_sequence_compatibility::accepted
462	19p12e::gag_nc_cchc_panel::accepted	19p12e	TypeI	gag_nc_cchc_panel	accepted_sequence_state	accepted_gag_pro_all_present_elements	sequence_inferential	accepted positive-carrier sequence state versus other observable state; technical unresolved excluded	internal_present_constant_or_not_needed	0	39	2	0.0	1.0	18.0	eligible	NA	False	MAGE_TF_0019	True	19p12e::gag_nc_cchc_panel::accepted
463	19q12::gag_nc_cchc_panel::accepted	19q12	TypeII	gag_nc_cchc_panel	accepted_sequence_state	accepted_gag_pro_all_present_elements	sequence_inferential	accepted positive-carrier sequence state versus other observable state; technical unresolved excluded	inseparable_alias_of_internal_present	0	39	1	1.0	1.0	39.0	not_estimable	too_few_complete_people_or_nonvariable_tested_state	False	NA	False	NA
464	19q13.12a::gag_nc_cchc_panel::accepted	19q13.12a	TypeII	gag_nc_cchc_panel	accepted_sequence_state	accepted_gag_pro_all_present_elements	sequence_inferential	accepted positive-carrier sequence state versus other observable state; technical unresolved excluded	inseparable_alias_of_internal_present	39	0	0	NA	NA	NA	not_estimable	too_few_complete_people_or_nonvariable_tested_state	False	NA	False	NA
465	19q13.12b::gag_nc_cchc_panel::accepted	19q13.12b	TypeII	gag_nc_cchc_panel	accepted_sequence_state	accepted_gag_pro_all_present_elements	sequence_inferential	accepted positive-carrier sequence state versus other observable state; technical unresolved excluded	internal_present_constant_or_not_needed	0	39	1	0.0	0.0	39.0	not_estimable	too_few_complete_people_or_nonvariable_tested_state	False	NA	False	NA
466	19q13.41::gag_nc_cchc_panel::accepted	19q13.41	TypeII	gag_nc_cchc_panel	accepted_sequence_state	accepted_gag_pro_all_present_elements	sequence_inferential	accepted positive-carrier sequence state versus other observable state; technical unresolved excluded	internal_present_constant_or_not_needed	0	39	1	0.0	0.0	39.0	not_estimable	too_few_complete_people_or_nonvariable_tested_state	False	NA	False	NA
467	19q13.42::gag_nc_cchc_panel::accepted	19q13.42	TypeII	gag_nc_cchc_panel	accepted_sequence_state	accepted_gag_pro_all_present_elements	sequence_inferential	accepted positive-carrier sequence state versus other observable state; technical unresolved excluded	inseparable_alias_of_internal_present	39	0	0	NA	NA	NA	not_estimable	too_few_complete_people_or_nonvariable_tested_state	False	NA	False	NA
468	1p31.1a::gag_nc_cchc_panel::accepted	1p31.1a	TypeI	gag_nc_cchc_panel	accepted_sequence_state	accepted_gag_pro_all_present_elements	sequence_inferential	accepted positive-carrier sequence state versus other observable state; technical unresolved excluded	inseparable_alias_of_internal_present	0	39	2	0.0	1.0	2.0	not_estimable	binary_state_has_fewer_than_three_people	False	NA	False	NA
469	1p31.1b::gag_nc_cchc_panel::accepted	1p31.1b	TypeI	gag_nc_cchc_panel	accepted_sequence_state	accepted_gag_pro_all_present_elements	sequence_inferential	accepted positive-carrier sequence state versus other observable state; technical unresolved excluded	inseparable_alias_of_internal_present	0	39	2	0.0	1.0	13.0	eligible	NA	False	MAGE_TF_0014	False	1p31.1b::gag_capsid_interface_panel::accepted;1p31.1b::gag_nc_cchc_panel::accepted;1p31.1b::internal_fragment_presence::copy_resolved;1p31.1b::maximum_haplotype_copy_number::copy_resolved
470	1p34.3::gag_nc_cchc_panel::accepted	1p34.3	TypeII	gag_nc_cchc_panel	accepted_sequence_state	accepted_gag_pro_all_present_elements	sequence_inferential	accepted positive-carrier sequence state versus other observable state; technical unresolved excluded	inseparable_alias_of_internal_present	39	0	0	NA	NA	NA	not_estimable	too_few_complete_people_or_nonvariable_tested_state	False	NA	False	NA
471	1p36.21b::gag_nc_cchc_panel::accepted	1p36.21b	TypeII	gag_nc_cchc_panel	accepted_sequence_state	accepted_gag_pro_all_present_elements	sequence_inferential	accepted positive-carrier sequence state versus other observable state; technical unresolved excluded	internal_present_constant_or_not_needed	38	1	1	0.0	0.0	1.0	not_estimable	too_few_complete_people_or_nonvariable_tested_state	False	NA	False	NA
472	1p36.21c::gag_nc_cchc_panel::accepted	1p36.21c	TypeII	gag_nc_cchc_panel	accepted_sequence_state	accepted_gag_pro_all_present_elements	sequence_inferential	accepted positive-carrier sequence state versus other observable state; technical unresolved excluded	internal_present_constant_or_not_needed	9	30	1	0.0	0.0	30.0	not_estimable	too_few_complete_people_or_nonvariable_tested_state	False	NA	False	NA
473	1q22::gag_nc_cchc_panel::accepted	1q22	TypeI	gag_nc_cchc_panel	accepted_sequence_state	accepted_gag_pro_all_present_elements	sequence_inferential	accepted positive-carrier sequence state versus other observable state; technical unresolved excluded	inseparable_alias_of_internal_present	0	39	1	1.0	1.0	39.0	not_estimable	too_few_complete_people_or_nonvariable_tested_state	False	NA	False	NA
474	1q23.3::gag_nc_cchc_panel::accepted	1q23.3	TypeI	gag_nc_cchc_panel	accepted_sequence_state	accepted_gag_pro_all_present_elements	sequence_inferential	accepted positive-carrier sequence state versus other observable state; technical unresolved excluded	inseparable_alias_of_internal_present	34	5	1	1.0	1.0	5.0	not_estimable	too_few_complete_people_or_nonvariable_tested_state	False	NA	False	NA
475	1q24.1::gag_nc_cchc_panel::accepted	1q24.1	TypeII	gag_nc_cchc_panel	accepted_sequence_state	accepted_gag_pro_all_present_elements	sequence_inferential	accepted positive-carrier sequence state versus other observable state; technical unresolved excluded	inseparable_alias_of_internal_present	39	0	0	NA	NA	NA	not_estimable	too_few_complete_people_or_nonvariable_tested_state	False	NA	False	NA
476	1q32.2::gag_nc_cchc_panel::accepted	1q32.2	TypeI	gag_nc_cchc_panel	accepted_sequence_state	accepted_gag_pro_all_present_elements	sequence_inferential	accepted positive-carrier sequence state versus other observable state; technical unresolved excluded	inseparable_alias_of_internal_present	39	0	0	NA	NA	NA	not_estimable	too_few_complete_people_or_nonvariable_tested_state	False	NA	False	NA
477	21q21.1::gag_nc_cchc_panel::accepted	21q21.1	TypeI	gag_nc_cchc_panel	accepted_sequence_state	accepted_gag_pro_all_present_elements	sequence_inferential	accepted positive-carrier sequence state versus other observable state; technical unresolved excluded	inseparable_alias_of_internal_present	0	39	1	1.0	1.0	39.0	not_estimable	too_few_complete_people_or_nonvariable_tested_state	False	NA	False	NA
478	22q11.21::gag_nc_cchc_panel::accepted	22q11.21	TypeI	gag_nc_cchc_panel	accepted_sequence_state	accepted_gag_pro_all_present_elements	sequence_inferential	accepted positive-carrier sequence state versus other observable state; technical unresolved excluded	inseparable_alias_of_internal_present	0	39	1	1.0	1.0	39.0	not_estimable	too_few_complete_people_or_nonvariable_tested_state	False	NA	False	NA
479	3p12.3::gag_nc_cchc_panel::accepted	3p12.3	TypeII	gag_nc_cchc_panel	accepted_sequence_state	accepted_gag_pro_all_present_elements	sequence_inferential	accepted positive-carrier sequence state versus other observable state; technical unresolved excluded	internal_present_constant_or_not_needed	0	39	1	0.0	0.0	39.0	not_estimable	too_few_complete_people_or_nonvariable_tested_state	False	NA	False	NA
480	3p25.3::gag_nc_cchc_panel::accepted	3p25.3	TypeI	gag_nc_cchc_panel	accepted_sequence_state	accepted_gag_pro_all_present_elements	sequence_inferential	accepted positive-carrier sequence state versus other observable state; technical unresolved excluded	inseparable_alias_of_internal_present	39	0	0	NA	NA	NA	not_estimable	too_few_complete_people_or_nonvariable_tested_state	False	NA	False	NA
481	3q12.3::gag_nc_cchc_panel::accepted	3q12.3	TypeI	gag_nc_cchc_panel	accepted_sequence_state	accepted_gag_pro_all_present_elements	sequence_inferential	accepted positive-carrier sequence state versus other observable state; technical unresolved excluded	inseparable_alias_of_internal_present	0	39	1	1.0	1.0	39.0	not_estimable	too_few_complete_people_or_nonvariable_tested_state	False	NA	False	NA
482	3q13.2::gag_nc_cchc_panel::accepted	3q13.2	TypeI	gag_nc_cchc_panel	accepted_sequence_state	accepted_gag_pro_all_present_elements	sequence_inferential	accepted positive-carrier sequence state versus other observable state; technical unresolved excluded	inseparable_alias_of_internal_present	0	39	2	0.0	1.0	1.0	not_estimable	binary_state_has_fewer_than_three_people	False	NA	False	NA
483	3q21.2::gag_nc_cchc_panel::accepted	3q21.2	TypeII	gag_nc_cchc_panel	accepted_sequence_state	accepted_gag_pro_all_present_elements	sequence_inferential	accepted positive-carrier sequence state versus other observable state; technical unresolved excluded	inseparable_alias_of_internal_present	0	39	1	1.0	1.0	39.0	not_estimable	too_few_complete_people_or_nonvariable_tested_state	False	NA	False	NA
484	3q27.2::gag_nc_cchc_panel::accepted	3q27.2	TypeI	gag_nc_cchc_panel	accepted_sequence_state	accepted_gag_pro_all_present_elements	sequence_inferential	accepted positive-carrier sequence state versus other observable state; technical unresolved excluded	inseparable_alias_of_internal_present	0	39	1	1.0	1.0	39.0	not_estimable	too_few_complete_people_or_nonvariable_tested_state	False	NA	False	NA
485	4p16.1a::gag_nc_cchc_panel::accepted	4p16.1a	TypeII	gag_nc_cchc_panel	accepted_sequence_state	accepted_gag_pro_all_present_elements	sequence_inferential	accepted positive-carrier sequence state versus other observable state; technical unresolved excluded	inseparable_alias_of_internal_present	0	39	1	1.0	1.0	39.0	not_estimable	too_few_complete_people_or_nonvariable_tested_state	False	NA	False	NA
486	4p16.1b::gag_nc_cchc_panel::accepted	4p16.1b	TypeII	gag_nc_cchc_panel	accepted_sequence_state	accepted_gag_pro_all_present_elements	sequence_inferential	accepted positive-carrier sequence state versus other observable state; technical unresolved excluded	internal_present_constant_or_not_needed	0	39	1	0.0	0.0	39.0	not_estimable	too_few_complete_people_or_nonvariable_tested_state	False	NA	False	NA
487	4p16.3a::gag_nc_cchc_panel::accepted	4p16.3a	TypeII	gag_nc_cchc_panel	accepted_sequence_state	accepted_gag_pro_all_present_elements	sequence_inferential	accepted positive-carrier sequence state versus other observable state; technical unresolved excluded	inseparable_alias_of_internal_present	19	20	1	0.0	0.0	20.0	not_estimable	too_few_complete_people_or_nonvariable_tested_state	False	NA	False	NA
488	4p16.3c::gag_nc_cchc_panel::accepted	4p16.3c	TypeII	gag_nc_cchc_panel	accepted_sequence_state	accepted_gag_pro_all_present_elements	sequence_inferential	accepted positive-carrier sequence state versus other observable state; technical unresolved excluded	internal_present_constant_or_not_needed	0	39	2	0.0	1.0	2.0	not_estimable	binary_state_has_fewer_than_three_people	False	NA	False	NA
489	4q13.2::gag_nc_cchc_panel::accepted	4q13.2	TypeII	gag_nc_cchc_panel	accepted_sequence_state	accepted_gag_pro_all_present_elements	sequence_inferential	accepted positive-carrier sequence state versus other observable state; technical unresolved excluded	inseparable_alias_of_internal_present	29	10	1	0.0	0.0	10.0	not_estimable	too_few_complete_people_or_nonvariable_tested_state	False	NA	False	NA
490	4q32.3::gag_nc_cchc_panel::accepted	4q32.3	TypeI	gag_nc_cchc_panel	accepted_sequence_state	accepted_gag_pro_all_present_elements	sequence_inferential	accepted positive-carrier sequence state versus other observable state; technical unresolved excluded	inseparable_alias_of_internal_present	39	0	0	NA	NA	NA	not_estimable	too_few_complete_people_or_nonvariable_tested_state	False	NA	False	NA
491	4q35.2_hg38::gag_nc_cchc_panel::accepted	4q35.2_hg38	TypeII	gag_nc_cchc_panel	accepted_sequence_state	accepted_gag_pro_all_present_elements	sequence_inferential	accepted positive-carrier sequence state versus other observable state; technical unresolved excluded	inseparable_alias_of_internal_present	14	25	1	0.0	0.0	25.0	not_estimable	too_few_complete_people_or_nonvariable_tested_state	False	NA	False	NA
492	5p12::gag_nc_cchc_panel::accepted	5p12	TypeI	gag_nc_cchc_panel	accepted_sequence_state	accepted_gag_pro_all_present_elements	sequence_inferential	accepted positive-carrier sequence state versus other observable state; technical unresolved excluded	inseparable_alias_of_internal_present	39	0	0	NA	NA	NA	not_estimable	too_few_complete_people_or_nonvariable_tested_state	False	NA	False	NA
493	5p13.3::gag_nc_cchc_panel::accepted	5p13.3	TypeII	gag_nc_cchc_panel	accepted_sequence_state	accepted_gag_pro_all_present_elements	sequence_inferential	accepted positive-carrier sequence state versus other observable state; technical unresolved excluded	internal_present_constant_or_not_needed	0	39	2	0.0	1.0	7.0	eligible	NA	False	MAGE_TF_0020	True	5p13.3::gag_nc_cchc_panel::accepted
494	5q33.2::gag_nc_cchc_panel::accepted	5q33.2	TypeII	gag_nc_cchc_panel	accepted_sequence_state	accepted_gag_pro_all_present_elements	sequence_inferential	accepted positive-carrier sequence state versus other observable state; technical unresolved excluded	inseparable_alias_of_internal_present	0	39	1	1.0	1.0	39.0	not_estimable	too_few_complete_people_or_nonvariable_tested_state	False	NA	False	NA
495	5q33.3::gag_nc_cchc_panel::accepted	5q33.3	TypeI	gag_nc_cchc_panel	accepted_sequence_state	accepted_gag_pro_all_present_elements	sequence_inferential	accepted positive-carrier sequence state versus other observable state; technical unresolved excluded	inseparable_alias_of_internal_present	0	39	1	1.0	1.0	39.0	not_estimable	too_few_complete_people_or_nonvariable_tested_state	False	NA	False	NA
496	6p21.1::gag_nc_cchc_panel::accepted	6p21.1	TypeII	gag_nc_cchc_panel	accepted_sequence_state	accepted_gag_pro_all_present_elements	sequence_inferential	accepted positive-carrier sequence state versus other observable state; technical unresolved excluded	inseparable_alias_of_internal_present	0	39	1	1.0	1.0	39.0	not_estimable	too_few_complete_people_or_nonvariable_tested_state	False	NA	False	NA
497	6p22.1::gag_nc_cchc_panel::accepted	6p22.1	TypeII	gag_nc_cchc_panel	accepted_sequence_state	accepted_gag_pro_all_present_elements	sequence_inferential	accepted positive-carrier sequence state versus other observable state; technical unresolved excluded	internal_present_constant_or_not_needed	0	39	1	0.0	0.0	39.0	not_estimable	too_few_complete_people_or_nonvariable_tested_state	False	NA	False	NA
498	6q14.1::gag_nc_cchc_panel::accepted	6q14.1	TypeII	gag_nc_cchc_panel	accepted_sequence_state	accepted_gag_pro_all_present_elements	sequence_inferential	accepted positive-carrier sequence state versus other observable state; technical unresolved excluded	inseparable_alias_of_internal_present	0	39	2	0.0	1.0	1.0	not_estimable	binary_state_has_fewer_than_three_people	False	NA	False	NA
499	7p22.1::gag_nc_cchc_panel::accepted	7p22.1	TypeII	gag_nc_cchc_panel	accepted_sequence_state	accepted_gag_pro_all_present_elements	sequence_inferential	accepted positive-carrier sequence state versus other observable state; technical unresolved excluded	inseparable_alias_of_internal_present	0	39	1	1.0	1.0	39.0	not_estimable	too_few_complete_people_or_nonvariable_tested_state	False	NA	False	NA
500	7q11.21::gag_nc_cchc_panel::accepted	7q11.21	TypeII	gag_nc_cchc_panel	accepted_sequence_state	accepted_gag_pro_all_present_elements	sequence_inferential	accepted positive-carrier sequence state versus other observable state; technical unresolved excluded	inseparable_alias_of_internal_present	39	0	0	NA	NA	NA	not_estimable	too_few_complete_people_or_nonvariable_tested_state	False	NA	False	NA
501	8p22::gag_nc_cchc_panel::accepted	8p22	TypeII	gag_nc_cchc_panel	accepted_sequence_state	accepted_gag_pro_all_present_elements	sequence_inferential	accepted positive-carrier sequence state versus other observable state; technical unresolved excluded	internal_present_constant_or_not_needed	0	39	1	0.0	0.0	39.0	not_estimable	too_few_complete_people_or_nonvariable_tested_state	False	NA	False	NA
502	8p23.1a_hg38::gag_nc_cchc_panel::accepted	8p23.1a_hg38	TypeII	gag_nc_cchc_panel	accepted_sequence_state	accepted_gag_pro_all_present_elements	sequence_inferential	accepted positive-carrier sequence state versus other observable state; technical unresolved excluded	inseparable_alias_of_internal_present	0	39	2	0.0	1.0	7.0	eligible	NA	False	MAGE_TF_0008	False	8p23.1a_hg38::env_furin_site_sequence::accepted;8p23.1a_hg38::env_fusion_peptide_proxy::accepted;8p23.1a_hg38::env_signal_peptide_proxy::accepted;8p23.1a_hg38::gag_capsid_interface_panel::accepted;8p23.1a_hg38::gag_late_domain_panel::accepted;8p23.1a_hg38::gag_maturation_cleavage_panel::accepted;8p23.1a_hg38::gag_nc_cchc_panel::accepted;8p23.1a_hg38::integrase_core_sequence_compatibility::accepted;8p23.1a_hg38::integrase_full_native_sequence_compatibility::accepted;8p23.1a_hg38::integrase_native_tail_stop_compatibility::accepted;8p23.1a_hg38::leader_packaging_proxy_state::accepted;8p23.1a_hg38::pro_core_motif_panel::accepted;8p23.1a_hg38::reverse_transcription_primer_proxy_state::accepted;8p23.1a_hg38::rnase_h_sequence_compatibility::accepted;8p23.1a_hg38::rt_sequence_compatibility::accepted
503	8p23.1b::gag_nc_cchc_panel::accepted	8p23.1b	TypeII	gag_nc_cchc_panel	accepted_sequence_state	accepted_gag_pro_all_present_elements	sequence_inferential	accepted positive-carrier sequence state versus other observable state; technical unresolved excluded	inseparable_alias_of_internal_present	0	39	2	0.0	1.0	13.0	eligible	NA	False	MAGE_TF_0009	False	8p23.1b::env_fusion_peptide_proxy::accepted;8p23.1b::gag_nc_cchc_panel::accepted
504	8p23.1c::gag_nc_cchc_panel::accepted	8p23.1c	TypeII	gag_nc_cchc_panel	accepted_sequence_state	accepted_gag_pro_all_present_elements	sequence_inferential	accepted positive-carrier sequence state versus other observable state; technical unresolved excluded	inseparable_alias_of_internal_present	0	39	2	0.0	1.0	15.0	eligible	NA	False	MAGE_TF_0010	False	8p23.1c::env_fusion_peptide_proxy::accepted;8p23.1c::gag_nc_cchc_panel::accepted
505	8p23.1d::gag_nc_cchc_panel::accepted	8p23.1d	TypeII	gag_nc_cchc_panel	accepted_sequence_state	accepted_gag_pro_all_present_elements	sequence_inferential	accepted positive-carrier sequence state versus other observable state; technical unresolved excluded	inseparable_alias_of_internal_present	0	39	2	0.0	1.0	13.0	eligible	NA	False	MAGE_TF_0011	False	8p23.1d::env_fusion_peptide_proxy::accepted;8p23.1d::gag_nc_cchc_panel::accepted
506	8p23.1e::gag_nc_cchc_panel::accepted	8p23.1e	TypeII	gag_nc_cchc_panel	accepted_sequence_state	accepted_gag_pro_all_present_elements	sequence_inferential	accepted positive-carrier sequence state versus other observable state; technical unresolved excluded	inseparable_alias_of_internal_present	0	39	2	0.0	1.0	15.0	eligible	NA	False	MAGE_TF_0012	False	8p23.1e::env_fusion_peptide_proxy::accepted;8p23.1e::gag_nc_cchc_panel::accepted
507	8q11.21::gag_nc_cchc_panel::accepted	8q11.21	TypeII	gag_nc_cchc_panel	accepted_sequence_state	accepted_gag_pro_all_present_elements	sequence_inferential	accepted positive-carrier sequence state versus other observable state; technical unresolved excluded	inseparable_alias_of_internal_present	39	0	0	NA	NA	NA	not_estimable	too_few_complete_people_or_nonvariable_tested_state	False	NA	False	NA
508	8q11.23_new::gag_nc_cchc_panel::accepted	8q11.23_new	TypeI	gag_nc_cchc_panel	accepted_sequence_state	accepted_gag_pro_all_present_elements	sequence_inferential	accepted positive-carrier sequence state versus other observable state; technical unresolved excluded	inseparable_alias_of_internal_present	0	39	1	0.0	0.0	39.0	not_estimable	too_few_complete_people_or_nonvariable_tested_state	False	NA	False	NA
509	8q24.3c::gag_nc_cchc_panel::accepted	8q24.3c	TypeII	gag_nc_cchc_panel	accepted_sequence_state	accepted_gag_pro_all_present_elements	sequence_inferential	accepted positive-carrier sequence state versus other observable state; technical unresolved excluded	inseparable_alias_of_internal_present	38	1	1	0.0	0.0	1.0	not_estimable	too_few_complete_people_or_nonvariable_tested_state	False	NA	False	NA
510	Xq21.33::gag_nc_cchc_panel::accepted	Xq21.33	TypeII	gag_nc_cchc_panel	accepted_sequence_state	accepted_gag_pro_all_present_elements	sequence_inferential	accepted positive-carrier sequence state versus other observable state; technical unresolved excluded	inseparable_alias_of_internal_present	0	39	2	0.0	1.0	1.0	not_estimable	binary_state_has_fewer_than_three_people	False	NA	False	NA
511	Xq28a::gag_nc_cchc_panel::accepted	Xq28a	TypeII	gag_nc_cchc_panel	accepted_sequence_state	accepted_gag_pro_all_present_elements	sequence_inferential	accepted positive-carrier sequence state versus other observable state; technical unresolved excluded	inseparable_alias_of_internal_present	22	17	1	0.0	0.0	17.0	not_estimable	too_few_complete_people_or_nonvariable_tested_state	False	NA	False	NA
512	Yp11.2::gag_nc_cchc_panel::accepted	Yp11.2	TypeII	gag_nc_cchc_panel	accepted_sequence_state	accepted_gag_pro_all_present_elements	sequence_inferential	accepted positive-carrier sequence state versus other observable state; technical unresolved excluded	inseparable_alias_of_internal_present	20	19	1	0.0	0.0	19.0	not_estimable	too_few_complete_people_or_nonvariable_tested_state	False	NA	False	NA
513	10p12.1::helper_rescue_cis_prerequisite_state::accepted	10p12.1	TypeI	helper_rescue_cis_prerequisite_state	accepted_sequence_state	accepted_cis_population_primary_proviruses	descriptive_necessary_sequence_proxy	accepted positive-carrier sequence state versus other observable state; technical unresolved excluded	provirus_present_constant_or_not_needed	0	39	1	0.0	0.0	39.0	not_estimable	too_few_complete_people_or_nonvariable_tested_state	False	NA	False	NA
514	10p14::helper_rescue_cis_prerequisite_state::accepted	10p14	TypeII	helper_rescue_cis_prerequisite_state	accepted_sequence_state	accepted_cis_population_primary_proviruses	descriptive_necessary_sequence_proxy	accepted positive-carrier sequence state versus other observable state; technical unresolved excluded	provirus_present_constant_or_not_needed	0	39	1	0.0	0.0	39.0	not_estimable	too_few_complete_people_or_nonvariable_tested_state	False	NA	False	NA
515	10q24.2::helper_rescue_cis_prerequisite_state::accepted	10q24.2	TypeII	helper_rescue_cis_prerequisite_state	accepted_sequence_state	accepted_cis_population_primary_proviruses	descriptive_necessary_sequence_proxy	accepted positive-carrier sequence state versus other observable state; technical unresolved excluded	inseparable_alias_of_provirus_present	39	0	0	NA	NA	NA	not_estimable	too_few_complete_people_or_nonvariable_tested_state	False	NA	False	NA
516	11p15.4::helper_rescue_cis_prerequisite_state::accepted	11p15.4	TypeII	helper_rescue_cis_prerequisite_state	accepted_sequence_state	accepted_cis_population_primary_proviruses	descriptive_necessary_sequence_proxy	accepted positive-carrier sequence state versus other observable state; technical unresolved excluded	inseparable_alias_of_provirus_present	39	0	0	NA	NA	NA	not_estimable	too_few_complete_people_or_nonvariable_tested_state	False	NA	False	NA
517	11q12.3::helper_rescue_cis_prerequisite_state::accepted	11q12.3	TypeII	helper_rescue_cis_prerequisite_state	accepted_sequence_state	accepted_cis_population_primary_proviruses	descriptive_necessary_sequence_proxy	accepted positive-carrier sequence state versus other observable state; technical unresolved excluded	inseparable_alias_of_provirus_present	26	13	1	0.0	0.0	13.0	not_estimable	too_few_complete_people_or_nonvariable_tested_state	False	NA	False	NA
518	11q22.1::helper_rescue_cis_prerequisite_state::accepted	11q22.1	TypeII	helper_rescue_cis_prerequisite_state	accepted_sequence_state	accepted_cis_population_primary_proviruses	descriptive_necessary_sequence_proxy	accepted positive-carrier sequence state versus other observable state; technical unresolved excluded	inseparable_alias_of_provirus_present	21	18	1	0.0	0.0	18.0	not_estimable	too_few_complete_people_or_nonvariable_tested_state	False	NA	False	NA
519	11q23.3::helper_rescue_cis_prerequisite_state::accepted	11q23.3	TypeI	helper_rescue_cis_prerequisite_state	accepted_sequence_state	accepted_cis_population_primary_proviruses	descriptive_necessary_sequence_proxy	accepted positive-carrier sequence state versus other observable state; technical unresolved excluded	provirus_present_constant_or_not_needed	0	39	1	0.0	0.0	39.0	not_estimable	too_few_complete_people_or_nonvariable_tested_state	False	NA	False	NA
520	12p11.21::helper_rescue_cis_prerequisite_state::accepted	12p11.21	TypeII	helper_rescue_cis_prerequisite_state	accepted_sequence_state	accepted_cis_population_primary_proviruses	descriptive_necessary_sequence_proxy	accepted positive-carrier sequence state versus other observable state; technical unresolved excluded	inseparable_alias_of_provirus_present	39	0	0	NA	NA	NA	not_estimable	too_few_complete_people_or_nonvariable_tested_state	False	NA	False	NA
521	12q13.2::helper_rescue_cis_prerequisite_state::accepted	12q13.2	TypeI	helper_rescue_cis_prerequisite_state	accepted_sequence_state	accepted_cis_population_primary_proviruses	descriptive_necessary_sequence_proxy	accepted positive-carrier sequence state versus other observable state; technical unresolved excluded	provirus_present	1	38	1	0.0	0.0	38.0	not_estimable	too_few_complete_people_or_nonvariable_tested_state	False	NA	False	NA
522	12q14.1::helper_rescue_cis_prerequisite_state::accepted	12q14.1	TypeII	helper_rescue_cis_prerequisite_state	accepted_sequence_state	accepted_cis_population_primary_proviruses	descriptive_necessary_sequence_proxy	accepted positive-carrier sequence state versus other observable state; technical unresolved excluded	provirus_present	23	16	1	0.0	0.0	16.0	not_estimable	too_few_complete_people_or_nonvariable_tested_state	False	NA	False	NA
523	19p12a::helper_rescue_cis_prerequisite_state::accepted	19p12a	TypeII	helper_rescue_cis_prerequisite_state	accepted_sequence_state	accepted_cis_population_primary_proviruses	descriptive_necessary_sequence_proxy	accepted positive-carrier sequence state versus other observable state; technical unresolved excluded	provirus_present_constant_or_not_needed	0	39	1	0.0	0.0	39.0	not_estimable	too_few_complete_people_or_nonvariable_tested_state	False	NA	False	NA
524	19p12b::helper_rescue_cis_prerequisite_state::accepted	19p12b	TypeII	helper_rescue_cis_prerequisite_state	accepted_sequence_state	accepted_cis_population_primary_proviruses	descriptive_necessary_sequence_proxy	accepted positive-carrier sequence state versus other observable state; technical unresolved excluded	inseparable_alias_of_provirus_present	8	31	1	0.0	0.0	31.0	not_estimable	too_few_complete_people_or_nonvariable_tested_state	False	NA	False	NA
525	19p12c::helper_rescue_cis_prerequisite_state::accepted	19p12c	TypeI	helper_rescue_cis_prerequisite_state	accepted_sequence_state	accepted_cis_population_primary_proviruses	descriptive_necessary_sequence_proxy	accepted positive-carrier sequence state versus other observable state; technical unresolved excluded	inseparable_alias_of_provirus_present	25	14	1	0.0	0.0	14.0	not_estimable	too_few_complete_people_or_nonvariable_tested_state	False	NA	False	NA
526	19p12e::helper_rescue_cis_prerequisite_state::accepted	19p12e	TypeI	helper_rescue_cis_prerequisite_state	accepted_sequence_state	accepted_cis_population_primary_proviruses	descriptive_necessary_sequence_proxy	accepted positive-carrier sequence state versus other observable state; technical unresolved excluded	inseparable_alias_of_provirus_present	0	39	1	0.0	0.0	39.0	not_estimable	too_few_complete_people_or_nonvariable_tested_state	False	NA	False	NA
527	19q12::helper_rescue_cis_prerequisite_state::accepted	19q12	TypeII	helper_rescue_cis_prerequisite_state	accepted_sequence_state	accepted_cis_population_primary_proviruses	descriptive_necessary_sequence_proxy	accepted positive-carrier sequence state versus other observable state; technical unresolved excluded	inseparable_alias_of_provirus_present	39	0	0	NA	NA	NA	not_estimable	too_few_complete_people_or_nonvariable_tested_state	False	NA	False	NA
528	19q13.12a::helper_rescue_cis_prerequisite_state::accepted	19q13.12a	TypeII	helper_rescue_cis_prerequisite_state	accepted_sequence_state	accepted_cis_population_primary_proviruses	descriptive_necessary_sequence_proxy	accepted positive-carrier sequence state versus other observable state; technical unresolved excluded	inseparable_alias_of_provirus_present	0	39	1	0.0	0.0	39.0	not_estimable	too_few_complete_people_or_nonvariable_tested_state	False	NA	False	NA
529	19q13.12b::helper_rescue_cis_prerequisite_state::accepted	19q13.12b	TypeII	helper_rescue_cis_prerequisite_state	accepted_sequence_state	accepted_cis_population_primary_proviruses	descriptive_necessary_sequence_proxy	accepted positive-carrier sequence state versus other observable state; technical unresolved excluded	provirus_present_constant_or_not_needed	0	39	1	0.0	0.0	39.0	not_estimable	too_few_complete_people_or_nonvariable_tested_state	False	NA	False	NA
530	19q13.41::helper_rescue_cis_prerequisite_state::accepted	19q13.41	TypeII	helper_rescue_cis_prerequisite_state	accepted_sequence_state	accepted_cis_population_primary_proviruses	descriptive_necessary_sequence_proxy	accepted positive-carrier sequence state versus other observable state; technical unresolved excluded	inseparable_alias_of_provirus_present	0	39	1	0.0	0.0	39.0	not_estimable	too_few_complete_people_or_nonvariable_tested_state	False	NA	False	NA
531	19q13.42::helper_rescue_cis_prerequisite_state::accepted	19q13.42	TypeII	helper_rescue_cis_prerequisite_state	accepted_sequence_state	accepted_cis_population_primary_proviruses	descriptive_necessary_sequence_proxy	accepted positive-carrier sequence state versus other observable state; technical unresolved excluded	inseparable_alias_of_provirus_present	0	39	1	0.0	0.0	39.0	not_estimable	too_few_complete_people_or_nonvariable_tested_state	False	NA	False	NA
532	1p31.1a::helper_rescue_cis_prerequisite_state::accepted	1p31.1a	TypeI	helper_rescue_cis_prerequisite_state	accepted_sequence_state	accepted_cis_population_primary_proviruses	descriptive_necessary_sequence_proxy	accepted positive-carrier sequence state versus other observable state; technical unresolved excluded	provirus_present	0	39	1	0.0	0.0	39.0	not_estimable	too_few_complete_people_or_nonvariable_tested_state	False	NA	False	NA
533	1p31.1b::helper_rescue_cis_prerequisite_state::accepted	1p31.1b	TypeI	helper_rescue_cis_prerequisite_state	accepted_sequence_state	accepted_cis_population_primary_proviruses	descriptive_necessary_sequence_proxy	accepted positive-carrier sequence state versus other observable state; technical unresolved excluded	inseparable_alias_of_provirus_present	0	39	1	0.0	0.0	39.0	not_estimable	too_few_complete_people_or_nonvariable_tested_state	False	NA	False	NA
534	1p34.3::helper_rescue_cis_prerequisite_state::accepted	1p34.3	TypeII	helper_rescue_cis_prerequisite_state	accepted_sequence_state	accepted_cis_population_primary_proviruses	descriptive_necessary_sequence_proxy	accepted positive-carrier sequence state versus other observable state; technical unresolved excluded	inseparable_alias_of_provirus_present	0	39	1	0.0	0.0	39.0	not_estimable	too_few_complete_people_or_nonvariable_tested_state	False	NA	False	NA
535	1p36.21b::helper_rescue_cis_prerequisite_state::accepted	1p36.21b	TypeII	helper_rescue_cis_prerequisite_state	accepted_sequence_state	accepted_cis_population_primary_proviruses	descriptive_necessary_sequence_proxy	accepted positive-carrier sequence state versus other observable state; technical unresolved excluded	inseparable_alias_of_provirus_present	39	0	0	NA	NA	NA	not_estimable	too_few_complete_people_or_nonvariable_tested_state	False	NA	False	NA
536	1p36.21c::helper_rescue_cis_prerequisite_state::accepted	1p36.21c	TypeII	helper_rescue_cis_prerequisite_state	accepted_sequence_state	accepted_cis_population_primary_proviruses	descriptive_necessary_sequence_proxy	accepted positive-carrier sequence state versus other observable state; technical unresolved excluded	inseparable_alias_of_provirus_present	39	0	0	NA	NA	NA	not_estimable	too_few_complete_people_or_nonvariable_tested_state	False	NA	False	NA
537	1q22::helper_rescue_cis_prerequisite_state::accepted	1q22	TypeI	helper_rescue_cis_prerequisite_state	accepted_sequence_state	accepted_cis_population_primary_proviruses	descriptive_necessary_sequence_proxy	accepted positive-carrier sequence state versus other observable state; technical unresolved excluded	inseparable_alias_of_provirus_present	39	0	0	NA	NA	NA	not_estimable	too_few_complete_people_or_nonvariable_tested_state	False	NA	False	NA
538	1q23.3::helper_rescue_cis_prerequisite_state::accepted	1q23.3	TypeI	helper_rescue_cis_prerequisite_state	accepted_sequence_state	accepted_cis_population_primary_proviruses	descriptive_necessary_sequence_proxy	accepted positive-carrier sequence state versus other observable state; technical unresolved excluded	provirus_present_constant_or_not_needed	0	39	1	0.0	0.0	39.0	not_estimable	too_few_complete_people_or_nonvariable_tested_state	False	NA	False	NA
539	1q24.1::helper_rescue_cis_prerequisite_state::accepted	1q24.1	TypeII	helper_rescue_cis_prerequisite_state	accepted_sequence_state	accepted_cis_population_primary_proviruses	descriptive_necessary_sequence_proxy	accepted positive-carrier sequence state versus other observable state; technical unresolved excluded	inseparable_alias_of_provirus_present	0	39	1	0.0	0.0	39.0	not_estimable	too_few_complete_people_or_nonvariable_tested_state	False	NA	False	NA
540	1q32.2::helper_rescue_cis_prerequisite_state::accepted	1q32.2	TypeI	helper_rescue_cis_prerequisite_state	accepted_sequence_state	accepted_cis_population_primary_proviruses	descriptive_necessary_sequence_proxy	accepted positive-carrier sequence state versus other observable state; technical unresolved excluded	inseparable_alias_of_provirus_present	0	39	1	0.0	0.0	39.0	not_estimable	too_few_complete_people_or_nonvariable_tested_state	False	NA	False	NA
541	21q21.1::helper_rescue_cis_prerequisite_state::accepted	21q21.1	TypeI	helper_rescue_cis_prerequisite_state	accepted_sequence_state	accepted_cis_population_primary_proviruses	descriptive_necessary_sequence_proxy	accepted positive-carrier sequence state versus other observable state; technical unresolved excluded	provirus_present_constant_or_not_needed	0	39	1	0.0	0.0	39.0	not_estimable	too_few_complete_people_or_nonvariable_tested_state	False	NA	False	NA
542	22q11.21::helper_rescue_cis_prerequisite_state::accepted	22q11.21	TypeI	helper_rescue_cis_prerequisite_state	accepted_sequence_state	accepted_cis_population_primary_proviruses	descriptive_necessary_sequence_proxy	accepted positive-carrier sequence state versus other observable state; technical unresolved excluded	inseparable_alias_of_provirus_present	39	0	0	NA	NA	NA	not_estimable	too_few_complete_people_or_nonvariable_tested_state	False	NA	False	NA
543	3p12.3::helper_rescue_cis_prerequisite_state::accepted	3p12.3	TypeII	helper_rescue_cis_prerequisite_state	accepted_sequence_state	accepted_cis_population_primary_proviruses	descriptive_necessary_sequence_proxy	accepted positive-carrier sequence state versus other observable state; technical unresolved excluded	inseparable_alias_of_provirus_present	39	0	0	NA	NA	NA	not_estimable	too_few_complete_people_or_nonvariable_tested_state	False	NA	False	NA
544	3p25.3::helper_rescue_cis_prerequisite_state::accepted	3p25.3	TypeI	helper_rescue_cis_prerequisite_state	accepted_sequence_state	accepted_cis_population_primary_proviruses	descriptive_necessary_sequence_proxy	accepted positive-carrier sequence state versus other observable state; technical unresolved excluded	inseparable_alias_of_provirus_present	0	39	1	0.0	0.0	39.0	not_estimable	too_few_complete_people_or_nonvariable_tested_state	False	NA	False	NA
545	3q12.3::helper_rescue_cis_prerequisite_state::accepted	3q12.3	TypeI	helper_rescue_cis_prerequisite_state	accepted_sequence_state	accepted_cis_population_primary_proviruses	descriptive_necessary_sequence_proxy	accepted positive-carrier sequence state versus other observable state; technical unresolved excluded	inseparable_alias_of_provirus_present	39	0	0	NA	NA	NA	not_estimable	too_few_complete_people_or_nonvariable_tested_state	False	NA	False	NA
546	3q13.2::helper_rescue_cis_prerequisite_state::accepted	3q13.2	TypeI	helper_rescue_cis_prerequisite_state	accepted_sequence_state	accepted_cis_population_primary_proviruses	descriptive_necessary_sequence_proxy	accepted positive-carrier sequence state versus other observable state; technical unresolved excluded	inseparable_alias_of_provirus_present	38	1	1	0.0	0.0	1.0	not_estimable	too_few_complete_people_or_nonvariable_tested_state	False	NA	False	NA
547	3q21.2::helper_rescue_cis_prerequisite_state::accepted	3q21.2	TypeII	helper_rescue_cis_prerequisite_state	accepted_sequence_state	accepted_cis_population_primary_proviruses	descriptive_necessary_sequence_proxy	accepted positive-carrier sequence state versus other observable state; technical unresolved excluded	provirus_present_constant_or_not_needed	0	39	1	0.0	0.0	39.0	not_estimable	too_few_complete_people_or_nonvariable_tested_state	False	NA	False	NA
548	3q27.2::helper_rescue_cis_prerequisite_state::accepted	3q27.2	TypeI	helper_rescue_cis_prerequisite_state	accepted_sequence_state	accepted_cis_population_primary_proviruses	descriptive_necessary_sequence_proxy	accepted positive-carrier sequence state versus other observable state; technical unresolved excluded	provirus_present_constant_or_not_needed	0	39	1	0.0	0.0	39.0	not_estimable	too_few_complete_people_or_nonvariable_tested_state	False	NA	False	NA
549	4p16.1a::helper_rescue_cis_prerequisite_state::accepted	4p16.1a	TypeII	helper_rescue_cis_prerequisite_state	accepted_sequence_state	accepted_cis_population_primary_proviruses	descriptive_necessary_sequence_proxy	accepted positive-carrier sequence state versus other observable state; technical unresolved excluded	inseparable_alias_of_provirus_present	39	0	0	NA	NA	NA	not_estimable	too_few_complete_people_or_nonvariable_tested_state	False	NA	False	NA
550	4p16.1b::helper_rescue_cis_prerequisite_state::accepted	4p16.1b	TypeII	helper_rescue_cis_prerequisite_state	accepted_sequence_state	accepted_cis_population_primary_proviruses	descriptive_necessary_sequence_proxy	accepted positive-carrier sequence state versus other observable state; technical unresolved excluded	inseparable_alias_of_provirus_present	39	0	0	NA	NA	NA	not_estimable	too_few_complete_people_or_nonvariable_tested_state	False	NA	False	NA
551	4p16.3a::helper_rescue_cis_prerequisite_state::accepted	4p16.3a	TypeII	helper_rescue_cis_prerequisite_state	accepted_sequence_state	accepted_cis_population_primary_proviruses	descriptive_necessary_sequence_proxy	accepted positive-carrier sequence state versus other observable state; technical unresolved excluded	inseparable_alias_of_provirus_present	0	39	1	0.0	0.0	39.0	not_estimable	too_few_complete_people_or_nonvariable_tested_state	False	NA	False	NA
552	4p16.3c::helper_rescue_cis_prerequisite_state::accepted	4p16.3c	TypeII	helper_rescue_cis_prerequisite_state	accepted_sequence_state	accepted_cis_population_primary_proviruses	descriptive_necessary_sequence_proxy	accepted positive-carrier sequence state versus other observable state; technical unresolved excluded	inseparable_alias_of_provirus_present	39	0	0	NA	NA	NA	not_estimable	too_few_complete_people_or_nonvariable_tested_state	False	NA	False	NA
553	4q13.2::helper_rescue_cis_prerequisite_state::accepted	4q13.2	TypeII	helper_rescue_cis_prerequisite_state	accepted_sequence_state	accepted_cis_population_primary_proviruses	descriptive_necessary_sequence_proxy	accepted positive-carrier sequence state versus other observable state; technical unresolved excluded	inseparable_alias_of_provirus_present	0	39	1	0.0	0.0	39.0	not_estimable	too_few_complete_people_or_nonvariable_tested_state	False	NA	False	NA
554	4q32.3::helper_rescue_cis_prerequisite_state::accepted	4q32.3	TypeI	helper_rescue_cis_prerequisite_state	accepted_sequence_state	accepted_cis_population_primary_proviruses	descriptive_necessary_sequence_proxy	accepted positive-carrier sequence state versus other observable state; technical unresolved excluded	inseparable_alias_of_provirus_present	0	39	1	0.0	0.0	39.0	not_estimable	too_few_complete_people_or_nonvariable_tested_state	False	NA	False	NA
555	4q35.2_hg38::helper_rescue_cis_prerequisite_state::accepted	4q35.2_hg38	TypeII	helper_rescue_cis_prerequisite_state	accepted_sequence_state	accepted_cis_population_primary_proviruses	descriptive_necessary_sequence_proxy	accepted positive-carrier sequence state versus other observable state; technical unresolved excluded	inseparable_alias_of_provirus_present	0	39	1	0.0	0.0	39.0	not_estimable	too_few_complete_people_or_nonvariable_tested_state	False	NA	False	NA
556	5p12::helper_rescue_cis_prerequisite_state::accepted	5p12	TypeI	helper_rescue_cis_prerequisite_state	accepted_sequence_state	accepted_cis_population_primary_proviruses	descriptive_necessary_sequence_proxy	accepted positive-carrier sequence state versus other observable state; technical unresolved excluded	inseparable_alias_of_provirus_present	39	0	0	NA	NA	NA	not_estimable	too_few_complete_people_or_nonvariable_tested_state	False	NA	False	NA
557	5p13.3::helper_rescue_cis_prerequisite_state::accepted	5p13.3	TypeII	helper_rescue_cis_prerequisite_state	accepted_sequence_state	accepted_cis_population_primary_proviruses	descriptive_necessary_sequence_proxy	accepted positive-carrier sequence state versus other observable state; technical unresolved excluded	inseparable_alias_of_provirus_present	39	0	0	NA	NA	NA	not_estimable	too_few_complete_people_or_nonvariable_tested_state	False	NA	False	NA
558	5q33.2::helper_rescue_cis_prerequisite_state::accepted	5q33.2	TypeII	helper_rescue_cis_prerequisite_state	accepted_sequence_state	accepted_cis_population_primary_proviruses	descriptive_necessary_sequence_proxy	accepted positive-carrier sequence state versus other observable state; technical unresolved excluded	inseparable_alias_of_provirus_present	39	0	0	NA	NA	NA	not_estimable	too_few_complete_people_or_nonvariable_tested_state	False	NA	False	NA
559	5q33.3::helper_rescue_cis_prerequisite_state::accepted	5q33.3	TypeI	helper_rescue_cis_prerequisite_state	accepted_sequence_state	accepted_cis_population_primary_proviruses	descriptive_necessary_sequence_proxy	accepted positive-carrier sequence state versus other observable state; technical unresolved excluded	inseparable_alias_of_provirus_present	39	0	0	NA	NA	NA	not_estimable	too_few_complete_people_or_nonvariable_tested_state	False	NA	False	NA
560	6p21.1::helper_rescue_cis_prerequisite_state::accepted	6p21.1	TypeII	helper_rescue_cis_prerequisite_state	accepted_sequence_state	accepted_cis_population_primary_proviruses	descriptive_necessary_sequence_proxy	accepted positive-carrier sequence state versus other observable state; technical unresolved excluded	provirus_present_constant_or_not_needed	0	39	1	0.0	0.0	39.0	not_estimable	too_few_complete_people_or_nonvariable_tested_state	False	NA	False	NA
561	6p22.1::helper_rescue_cis_prerequisite_state::accepted	6p22.1	TypeII	helper_rescue_cis_prerequisite_state	accepted_sequence_state	accepted_cis_population_primary_proviruses	descriptive_necessary_sequence_proxy	accepted positive-carrier sequence state versus other observable state; technical unresolved excluded	inseparable_alias_of_provirus_present	39	0	0	NA	NA	NA	not_estimable	too_few_complete_people_or_nonvariable_tested_state	False	NA	False	NA
562	6q14.1::helper_rescue_cis_prerequisite_state::accepted	6q14.1	TypeII	helper_rescue_cis_prerequisite_state	accepted_sequence_state	accepted_cis_population_primary_proviruses	descriptive_necessary_sequence_proxy	accepted positive-carrier sequence state versus other observable state; technical unresolved excluded	inseparable_alias_of_provirus_present	38	1	1	0.0	0.0	1.0	not_estimable	too_few_complete_people_or_nonvariable_tested_state	False	NA	False	NA
563	7p22.1::helper_rescue_cis_prerequisite_state::accepted	7p22.1	TypeII	helper_rescue_cis_prerequisite_state	accepted_sequence_state	accepted_cis_population_primary_proviruses	descriptive_necessary_sequence_proxy	accepted positive-carrier sequence state versus other observable state; technical unresolved excluded	inseparable_alias_of_provirus_present	39	0	0	NA	NA	NA	not_estimable	too_few_complete_people_or_nonvariable_tested_state	False	NA	False	NA
564	7q11.21::helper_rescue_cis_prerequisite_state::accepted	7q11.21	TypeII	helper_rescue_cis_prerequisite_state	accepted_sequence_state	accepted_cis_population_primary_proviruses	descriptive_necessary_sequence_proxy	accepted positive-carrier sequence state versus other observable state; technical unresolved excluded	inseparable_alias_of_provirus_present	0	39	1	0.0	0.0	39.0	not_estimable	too_few_complete_people_or_nonvariable_tested_state	False	NA	False	NA
565	8p22::helper_rescue_cis_prerequisite_state::accepted	8p22	TypeII	helper_rescue_cis_prerequisite_state	accepted_sequence_state	accepted_cis_population_primary_proviruses	descriptive_necessary_sequence_proxy	accepted positive-carrier sequence state versus other observable state; technical unresolved excluded	provirus_present_constant_or_not_needed	9	30	1	0.0	0.0	30.0	not_estimable	too_few_complete_people_or_nonvariable_tested_state	False	NA	False	NA
566	8p23.1a_hg38::helper_rescue_cis_prerequisite_state::accepted	8p23.1a_hg38	TypeII	helper_rescue_cis_prerequisite_state	accepted_sequence_state	accepted_cis_population_primary_proviruses	descriptive_necessary_sequence_proxy	accepted positive-carrier sequence state versus other observable state; technical unresolved excluded	inseparable_alias_of_provirus_present	7	32	1	0.0	0.0	32.0	not_estimable	too_few_complete_people_or_nonvariable_tested_state	False	NA	False	NA
567	8p23.1b::helper_rescue_cis_prerequisite_state::accepted	8p23.1b	TypeII	helper_rescue_cis_prerequisite_state	accepted_sequence_state	accepted_cis_population_primary_proviruses	descriptive_necessary_sequence_proxy	accepted positive-carrier sequence state versus other observable state; technical unresolved excluded	inseparable_alias_of_provirus_present	26	13	1	0.0	0.0	13.0	not_estimable	too_few_complete_people_or_nonvariable_tested_state	False	NA	False	NA
568	8p23.1c::helper_rescue_cis_prerequisite_state::accepted	8p23.1c	TypeII	helper_rescue_cis_prerequisite_state	accepted_sequence_state	accepted_cis_population_primary_proviruses	descriptive_necessary_sequence_proxy	accepted positive-carrier sequence state versus other observable state; technical unresolved excluded	inseparable_alias_of_provirus_present	24	15	1	0.0	0.0	15.0	not_estimable	too_few_complete_people_or_nonvariable_tested_state	False	NA	False	NA
569	8p23.1d::helper_rescue_cis_prerequisite_state::accepted	8p23.1d	TypeII	helper_rescue_cis_prerequisite_state	accepted_sequence_state	accepted_cis_population_primary_proviruses	descriptive_necessary_sequence_proxy	accepted positive-carrier sequence state versus other observable state; technical unresolved excluded	inseparable_alias_of_provirus_present	26	13	1	0.0	0.0	13.0	not_estimable	too_few_complete_people_or_nonvariable_tested_state	False	NA	False	NA
570	8p23.1e::helper_rescue_cis_prerequisite_state::accepted	8p23.1e	TypeII	helper_rescue_cis_prerequisite_state	accepted_sequence_state	accepted_cis_population_primary_proviruses	descriptive_necessary_sequence_proxy	accepted positive-carrier sequence state versus other observable state; technical unresolved excluded	inseparable_alias_of_provirus_present	24	15	1	0.0	0.0	15.0	not_estimable	too_few_complete_people_or_nonvariable_tested_state	False	NA	False	NA
571	8q11.21::helper_rescue_cis_prerequisite_state::accepted	8q11.21	TypeII	helper_rescue_cis_prerequisite_state	accepted_sequence_state	accepted_cis_population_primary_proviruses	descriptive_necessary_sequence_proxy	accepted positive-carrier sequence state versus other observable state; technical unresolved excluded	inseparable_alias_of_provirus_present	0	39	1	0.0	0.0	39.0	not_estimable	too_few_complete_people_or_nonvariable_tested_state	False	NA	False	NA
572	8q11.23_new::helper_rescue_cis_prerequisite_state::accepted	8q11.23_new	TypeI	helper_rescue_cis_prerequisite_state	accepted_sequence_state	accepted_cis_population_primary_proviruses	descriptive_necessary_sequence_proxy	accepted positive-carrier sequence state versus other observable state; technical unresolved excluded	inseparable_alias_of_provirus_present	0	39	1	0.0	0.0	39.0	not_estimable	too_few_complete_people_or_nonvariable_tested_state	False	NA	False	NA
573	8q24.3c::helper_rescue_cis_prerequisite_state::accepted	8q24.3c	TypeII	helper_rescue_cis_prerequisite_state	accepted_sequence_state	accepted_cis_population_primary_proviruses	descriptive_necessary_sequence_proxy	accepted positive-carrier sequence state versus other observable state; technical unresolved excluded	inseparable_alias_of_provirus_present	0	39	1	0.0	0.0	39.0	not_estimable	too_few_complete_people_or_nonvariable_tested_state	False	NA	False	NA
574	Xq21.33::helper_rescue_cis_prerequisite_state::accepted	Xq21.33	TypeII	helper_rescue_cis_prerequisite_state	accepted_sequence_state	accepted_cis_population_primary_proviruses	descriptive_necessary_sequence_proxy	accepted positive-carrier sequence state versus other observable state; technical unresolved excluded	inseparable_alias_of_provirus_present	1	38	1	0.0	0.0	38.0	not_estimable	too_few_complete_people_or_nonvariable_tested_state	False	NA	False	NA
575	Xq28a::helper_rescue_cis_prerequisite_state::accepted	Xq28a	TypeII	helper_rescue_cis_prerequisite_state	accepted_sequence_state	accepted_cis_population_primary_proviruses	descriptive_necessary_sequence_proxy	accepted positive-carrier sequence state versus other observable state; technical unresolved excluded	inseparable_alias_of_provirus_present	0	39	1	0.0	0.0	39.0	not_estimable	too_few_complete_people_or_nonvariable_tested_state	False	NA	False	NA
576	Yp11.2::helper_rescue_cis_prerequisite_state::accepted	Yp11.2	TypeII	helper_rescue_cis_prerequisite_state	accepted_sequence_state	accepted_cis_population_primary_proviruses	descriptive_necessary_sequence_proxy	accepted positive-carrier sequence state versus other observable state; technical unresolved excluded	inseparable_alias_of_provirus_present	0	39	1	0.0	0.0	39.0	not_estimable	too_few_complete_people_or_nonvariable_tested_state	False	NA	False	NA
577	10p12.1::integrase_core_sequence_compatibility::accepted	10p12.1	TypeI	integrase_core_sequence_compatibility	accepted_sequence_state	accepted_pol_all_present_elements	sequence_inferential	accepted positive-carrier sequence state versus other observable state; technical unresolved excluded	inseparable_alias_of_internal_present	0	39	1	1.0	1.0	39.0	not_estimable	too_few_complete_people_or_nonvariable_tested_state	False	NA	False	NA
578	10p14::integrase_core_sequence_compatibility::accepted	10p14	TypeII	integrase_core_sequence_compatibility	accepted_sequence_state	accepted_pol_all_present_elements	sequence_inferential	accepted positive-carrier sequence state versus other observable state; technical unresolved excluded	internal_present_constant_or_not_needed	0	39	1	0.0	0.0	39.0	not_estimable	too_few_complete_people_or_nonvariable_tested_state	False	NA	False	NA
579	10q24.2::integrase_core_sequence_compatibility::accepted	10q24.2	TypeII	integrase_core_sequence_compatibility	accepted_sequence_state	accepted_pol_all_present_elements	sequence_inferential	accepted positive-carrier sequence state versus other observable state; technical unresolved excluded	internal_present_constant_or_not_needed	0	39	1	0.0	0.0	39.0	not_estimable	too_few_complete_people_or_nonvariable_tested_state	False	NA	False	NA
580	11p15.4::integrase_core_sequence_compatibility::accepted	11p15.4	TypeII	integrase_core_sequence_compatibility	accepted_sequence_state	accepted_pol_all_present_elements	sequence_inferential	accepted positive-carrier sequence state versus other observable state; technical unresolved excluded	internal_present_constant_or_not_needed	0	39	1	0.0	0.0	39.0	not_estimable	too_few_complete_people_or_nonvariable_tested_state	False	NA	False	NA
581	11q12.3::integrase_core_sequence_compatibility::accepted	11q12.3	TypeII	integrase_core_sequence_compatibility	accepted_sequence_state	accepted_pol_all_present_elements	sequence_inferential	accepted positive-carrier sequence state versus other observable state; technical unresolved excluded	internal_present_constant_or_not_needed	15	24	1	0.0	0.0	24.0	not_estimable	too_few_complete_people_or_nonvariable_tested_state	False	NA	False	NA
582	11q22.1::integrase_core_sequence_compatibility::accepted	11q22.1	TypeII	integrase_core_sequence_compatibility	accepted_sequence_state	accepted_pol_all_present_elements	sequence_inferential	accepted positive-carrier sequence state versus other observable state; technical unresolved excluded	internal_present	0	39	2	0.0	1.0	19.0	eligible	NA	False	MAGE_TF_0021	True	11q22.1::integrase_core_sequence_compatibility::accepted;11q22.1::integrase_full_native_sequence_compatibility::accepted;11q22.1::integrase_native_tail_stop_compatibility::accepted;11q22.1::rnase_h_sequence_compatibility::accepted
583	11q23.3::integrase_core_sequence_compatibility::accepted	11q23.3	TypeI	integrase_core_sequence_compatibility	accepted_sequence_state	accepted_pol_all_present_elements	sequence_inferential	accepted positive-carrier sequence state versus other observable state; technical unresolved excluded	internal_present_constant_or_not_needed	0	39	1	0.0	0.0	39.0	not_estimable	too_few_complete_people_or_nonvariable_tested_state	False	NA	False	NA
584	12p11.21::integrase_core_sequence_compatibility::accepted	12p11.21	TypeII	integrase_core_sequence_compatibility	accepted_sequence_state	accepted_pol_all_present_elements	sequence_inferential	accepted positive-carrier sequence state versus other observable state; technical unresolved excluded	internal_present_constant_or_not_needed	0	39	1	0.0	0.0	39.0	not_estimable	too_few_complete_people_or_nonvariable_tested_state	False	NA	False	NA
585	12q13.2::integrase_core_sequence_compatibility::accepted	12q13.2	TypeI	integrase_core_sequence_compatibility	accepted_sequence_state	accepted_pol_all_present_elements	sequence_inferential	accepted positive-carrier sequence state versus other observable state; technical unresolved excluded	internal_present	0	39	1	0.0	0.0	39.0	not_estimable	too_few_complete_people_or_nonvariable_tested_state	False	NA	False	NA
586	12q14.1::integrase_core_sequence_compatibility::accepted	12q14.1	TypeII	integrase_core_sequence_compatibility	accepted_sequence_state	accepted_pol_all_present_elements	sequence_inferential	accepted positive-carrier sequence state versus other observable state; technical unresolved excluded	internal_present	0	39	2	0.0	1.0	13.0	eligible	NA	False	MAGE_TF_0022	True	12q14.1::integrase_core_sequence_compatibility::accepted;12q14.1::integrase_full_native_sequence_compatibility::accepted;12q14.1::integrase_native_tail_stop_compatibility::accepted;12q14.1::rnase_h_sequence_compatibility::accepted
587	19p12a::integrase_core_sequence_compatibility::accepted	19p12a	TypeII	integrase_core_sequence_compatibility	accepted_sequence_state	accepted_pol_all_present_elements	sequence_inferential	accepted positive-carrier sequence state versus other observable state; technical unresolved excluded	internal_present_constant_or_not_needed	0	39	1	0.0	0.0	39.0	not_estimable	too_few_complete_people_or_nonvariable_tested_state	False	NA	False	NA
588	19p12b::integrase_core_sequence_compatibility::accepted	19p12b	TypeII	integrase_core_sequence_compatibility	accepted_sequence_state	accepted_pol_all_present_elements	sequence_inferential	accepted positive-carrier sequence state versus other observable state; technical unresolved excluded	internal_present	0	39	2	0.0	1.0	4.0	eligible	NA	False	MAGE_TF_0023	True	19p12b::integrase_core_sequence_compatibility::accepted;19p12b::integrase_full_native_sequence_compatibility::accepted
589	19p12c::integrase_core_sequence_compatibility::accepted	19p12c	TypeI	integrase_core_sequence_compatibility	accepted_sequence_state	accepted_pol_all_present_elements	sequence_inferential	accepted positive-carrier sequence state versus other observable state; technical unresolved excluded	internal_present	0	39	1	0.0	0.0	39.0	not_estimable	too_few_complete_people_or_nonvariable_tested_state	False	NA	False	NA
590	19p12e::integrase_core_sequence_compatibility::accepted	19p12e	TypeI	integrase_core_sequence_compatibility	accepted_sequence_state	accepted_pol_all_present_elements	sequence_inferential	accepted positive-carrier sequence state versus other observable state; technical unresolved excluded	inseparable_alias_of_internal_present	39	0	0	NA	NA	NA	not_estimable	too_few_complete_people_or_nonvariable_tested_state	False	NA	False	NA
591	19q12::integrase_core_sequence_compatibility::accepted	19q12	TypeII	integrase_core_sequence_compatibility	accepted_sequence_state	accepted_pol_all_present_elements	sequence_inferential	accepted positive-carrier sequence state versus other observable state; technical unresolved excluded	internal_present_constant_or_not_needed	0	39	2	0.0	1.0	12.0	eligible	NA	False	MAGE_TF_0024	True	19q12::integrase_core_sequence_compatibility::accepted;19q12::integrase_full_native_sequence_compatibility::accepted
592	19q13.12a::integrase_core_sequence_compatibility::accepted	19q13.12a	TypeII	integrase_core_sequence_compatibility	accepted_sequence_state	accepted_pol_all_present_elements	sequence_inferential	accepted positive-carrier sequence state versus other observable state; technical unresolved excluded	internal_present_constant_or_not_needed	0	39	1	0.0	0.0	39.0	not_estimable	too_few_complete_people_or_nonvariable_tested_state	False	NA	False	NA
593	19q13.12b::integrase_core_sequence_compatibility::accepted	19q13.12b	TypeII	integrase_core_sequence_compatibility	accepted_sequence_state	accepted_pol_all_present_elements	sequence_inferential	accepted positive-carrier sequence state versus other observable state; technical unresolved excluded	internal_present_constant_or_not_needed	0	39	1	0.0	0.0	39.0	not_estimable	too_few_complete_people_or_nonvariable_tested_state	False	NA	False	NA
594	19q13.41::integrase_core_sequence_compatibility::accepted	19q13.41	TypeII	integrase_core_sequence_compatibility	accepted_sequence_state	accepted_pol_all_present_elements	sequence_inferential	accepted positive-carrier sequence state versus other observable state; technical unresolved excluded	internal_present_constant_or_not_needed	0	39	1	0.0	0.0	39.0	not_estimable	too_few_complete_people_or_nonvariable_tested_state	False	NA	False	NA
595	19q13.42::integrase_core_sequence_compatibility::accepted	19q13.42	TypeII	integrase_core_sequence_compatibility	accepted_sequence_state	accepted_pol_all_present_elements	sequence_inferential	accepted positive-carrier sequence state versus other observable state; technical unresolved excluded	inseparable_alias_of_internal_present	39	0	0	NA	NA	NA	not_estimable	too_few_complete_people_or_nonvariable_tested_state	False	NA	False	NA
596	1p31.1a::integrase_core_sequence_compatibility::accepted	1p31.1a	TypeI	integrase_core_sequence_compatibility	accepted_sequence_state	accepted_pol_all_present_elements	sequence_inferential	accepted positive-carrier sequence state versus other observable state; technical unresolved excluded	internal_present	0	39	1	0.0	0.0	39.0	not_estimable	too_few_complete_people_or_nonvariable_tested_state	False	NA	False	NA
597	1p31.1b::integrase_core_sequence_compatibility::accepted	1p31.1b	TypeI	integrase_core_sequence_compatibility	accepted_sequence_state	accepted_pol_all_present_elements	sequence_inferential	accepted positive-carrier sequence state versus other observable state; technical unresolved excluded	inseparable_alias_of_internal_present	13	26	1	0.0	0.0	26.0	not_estimable	too_few_complete_people_or_nonvariable_tested_state	False	NA	False	NA
598	1p34.3::integrase_core_sequence_compatibility::accepted	1p34.3	TypeII	integrase_core_sequence_compatibility	accepted_sequence_state	accepted_pol_all_present_elements	sequence_inferential	accepted positive-carrier sequence state versus other observable state; technical unresolved excluded	inseparable_alias_of_internal_present	39	0	0	NA	NA	NA	not_estimable	too_few_complete_people_or_nonvariable_tested_state	False	NA	False	NA
599	1p36.21b::integrase_core_sequence_compatibility::accepted	1p36.21b	TypeII	integrase_core_sequence_compatibility	accepted_sequence_state	accepted_pol_all_present_elements	sequence_inferential	accepted positive-carrier sequence state versus other observable state; technical unresolved excluded	internal_present_constant_or_not_needed	0	39	1	0.0	0.0	39.0	not_estimable	too_few_complete_people_or_nonvariable_tested_state	False	NA	False	NA
600	1p36.21c::integrase_core_sequence_compatibility::accepted	1p36.21c	TypeII	integrase_core_sequence_compatibility	accepted_sequence_state	accepted_pol_all_present_elements	sequence_inferential	accepted positive-carrier sequence state versus other observable state; technical unresolved excluded	internal_present_constant_or_not_needed	0	39	1	0.0	0.0	39.0	not_estimable	too_few_complete_people_or_nonvariable_tested_state	False	NA	False	NA
601	1q22::integrase_core_sequence_compatibility::accepted	1q22	TypeI	integrase_core_sequence_compatibility	accepted_sequence_state	accepted_pol_all_present_elements	sequence_inferential	accepted positive-carrier sequence state versus other observable state; technical unresolved excluded	inseparable_alias_of_internal_present	0	39	1	1.0	1.0	39.0	not_estimable	too_few_complete_people_or_nonvariable_tested_state	False	NA	False	NA
602	1q23.3::integrase_core_sequence_compatibility::accepted	1q23.3	TypeI	integrase_core_sequence_compatibility	accepted_sequence_state	accepted_pol_all_present_elements	sequence_inferential	accepted positive-carrier sequence state versus other observable state; technical unresolved excluded	internal_present_constant_or_not_needed	0	39	1	0.0	0.0	39.0	not_estimable	too_few_complete_people_or_nonvariable_tested_state	False	NA	False	NA
603	1q24.1::integrase_core_sequence_compatibility::accepted	1q24.1	TypeII	integrase_core_sequence_compatibility	accepted_sequence_state	accepted_pol_all_present_elements	sequence_inferential	accepted positive-carrier sequence state versus other observable state; technical unresolved excluded	internal_present_constant_or_not_needed	0	39	1	0.0	0.0	39.0	not_estimable	too_few_complete_people_or_nonvariable_tested_state	False	NA	False	NA
604	1q32.2::integrase_core_sequence_compatibility::accepted	1q32.2	TypeI	integrase_core_sequence_compatibility	accepted_sequence_state	accepted_pol_all_present_elements	sequence_inferential	accepted positive-carrier sequence state versus other observable state; technical unresolved excluded	inseparable_alias_of_internal_present	39	0	0	NA	NA	NA	not_estimable	too_few_complete_people_or_nonvariable_tested_state	False	NA	False	NA
605	21q21.1::integrase_core_sequence_compatibility::accepted	21q21.1	TypeI	integrase_core_sequence_compatibility	accepted_sequence_state	accepted_pol_all_present_elements	sequence_inferential	accepted positive-carrier sequence state versus other observable state; technical unresolved excluded	internal_present_constant_or_not_needed	0	39	1	0.0	0.0	39.0	not_estimable	too_few_complete_people_or_nonvariable_tested_state	False	NA	False	NA
606	22q11.21::integrase_core_sequence_compatibility::accepted	22q11.21	TypeI	integrase_core_sequence_compatibility	accepted_sequence_state	accepted_pol_all_present_elements	sequence_inferential	accepted positive-carrier sequence state versus other observable state; technical unresolved excluded	internal_present_constant_or_not_needed	0	39	1	0.0	0.0	39.0	not_estimable	too_few_complete_people_or_nonvariable_tested_state	False	NA	False	NA
607	3p12.3::integrase_core_sequence_compatibility::accepted	3p12.3	TypeII	integrase_core_sequence_compatibility	accepted_sequence_state	accepted_pol_all_present_elements	sequence_inferential	accepted positive-carrier sequence state versus other observable state; technical unresolved excluded	internal_present_constant_or_not_needed	0	39	1	0.0	0.0	39.0	not_estimable	too_few_complete_people_or_nonvariable_tested_state	False	NA	False	NA
608	3p25.3::integrase_core_sequence_compatibility::accepted	3p25.3	TypeI	integrase_core_sequence_compatibility	accepted_sequence_state	accepted_pol_all_present_elements	sequence_inferential	accepted positive-carrier sequence state versus other observable state; technical unresolved excluded	inseparable_alias_of_internal_present	39	0	0	NA	NA	NA	not_estimable	too_few_complete_people_or_nonvariable_tested_state	False	NA	False	NA
609	3q12.3::integrase_core_sequence_compatibility::accepted	3q12.3	TypeI	integrase_core_sequence_compatibility	accepted_sequence_state	accepted_pol_all_present_elements	sequence_inferential	accepted positive-carrier sequence state versus other observable state; technical unresolved excluded	internal_present_constant_or_not_needed	0	39	1	0.0	0.0	39.0	not_estimable	too_few_complete_people_or_nonvariable_tested_state	False	NA	False	NA
610	3q13.2::integrase_core_sequence_compatibility::accepted	3q13.2	TypeI	integrase_core_sequence_compatibility	accepted_sequence_state	accepted_pol_all_present_elements	sequence_inferential	accepted positive-carrier sequence state versus other observable state; technical unresolved excluded	internal_present	0	39	1	0.0	0.0	39.0	not_estimable	too_few_complete_people_or_nonvariable_tested_state	False	NA	False	NA
611	3q21.2::integrase_core_sequence_compatibility::accepted	3q21.2	TypeII	integrase_core_sequence_compatibility	accepted_sequence_state	accepted_pol_all_present_elements	sequence_inferential	accepted positive-carrier sequence state versus other observable state; technical unresolved excluded	internal_present_constant_or_not_needed	0	39	1	0.0	0.0	39.0	not_estimable	too_few_complete_people_or_nonvariable_tested_state	False	NA	False	NA
612	3q27.2::integrase_core_sequence_compatibility::accepted	3q27.2	TypeI	integrase_core_sequence_compatibility	accepted_sequence_state	accepted_pol_all_present_elements	sequence_inferential	accepted positive-carrier sequence state versus other observable state; technical unresolved excluded	inseparable_alias_of_internal_present	0	39	1	1.0	1.0	39.0	not_estimable	too_few_complete_people_or_nonvariable_tested_state	False	NA	False	NA
613	4p16.1a::integrase_core_sequence_compatibility::accepted	4p16.1a	TypeII	integrase_core_sequence_compatibility	accepted_sequence_state	accepted_pol_all_present_elements	sequence_inferential	accepted positive-carrier sequence state versus other observable state; technical unresolved excluded	internal_present_constant_or_not_needed	0	39	1	0.0	0.0	39.0	not_estimable	too_few_complete_people_or_nonvariable_tested_state	False	NA	False	NA
614	4p16.1b::integrase_core_sequence_compatibility::accepted	4p16.1b	TypeII	integrase_core_sequence_compatibility	accepted_sequence_state	accepted_pol_all_present_elements	sequence_inferential	accepted positive-carrier sequence state versus other observable state; technical unresolved excluded	internal_present_constant_or_not_needed	0	39	1	0.0	0.0	39.0	not_estimable	too_few_complete_people_or_nonvariable_tested_state	False	NA	False	NA
615	4p16.3a::integrase_core_sequence_compatibility::accepted	4p16.3a	TypeII	integrase_core_sequence_compatibility	accepted_sequence_state	accepted_pol_all_present_elements	sequence_inferential	accepted positive-carrier sequence state versus other observable state; technical unresolved excluded	internal_present	0	39	1	0.0	0.0	39.0	not_estimable	too_few_complete_people_or_nonvariable_tested_state	False	NA	False	NA
616	4p16.3c::integrase_core_sequence_compatibility::accepted	4p16.3c	TypeII	integrase_core_sequence_compatibility	accepted_sequence_state	accepted_pol_all_present_elements	sequence_inferential	accepted positive-carrier sequence state versus other observable state; technical unresolved excluded	internal_present_constant_or_not_needed	0	39	1	0.0	0.0	39.0	not_estimable	too_few_complete_people_or_nonvariable_tested_state	False	NA	False	NA
617	4q13.2::integrase_core_sequence_compatibility::accepted	4q13.2	TypeII	integrase_core_sequence_compatibility	accepted_sequence_state	accepted_pol_all_present_elements	sequence_inferential	accepted positive-carrier sequence state versus other observable state; technical unresolved excluded	internal_present	0	39	1	0.0	0.0	39.0	not_estimable	too_few_complete_people_or_nonvariable_tested_state	False	NA	False	NA
618	4q32.3::integrase_core_sequence_compatibility::accepted	4q32.3	TypeI	integrase_core_sequence_compatibility	accepted_sequence_state	accepted_pol_all_present_elements	sequence_inferential	accepted positive-carrier sequence state versus other observable state; technical unresolved excluded	inseparable_alias_of_internal_present	39	0	0	NA	NA	NA	not_estimable	too_few_complete_people_or_nonvariable_tested_state	False	NA	False	NA
619	4q35.2_hg38::integrase_core_sequence_compatibility::accepted	4q35.2_hg38	TypeII	integrase_core_sequence_compatibility	accepted_sequence_state	accepted_pol_all_present_elements	sequence_inferential	accepted positive-carrier sequence state versus other observable state; technical unresolved excluded	internal_present	0	39	1	0.0	0.0	39.0	not_estimable	too_few_complete_people_or_nonvariable_tested_state	False	NA	False	NA
620	5p12::integrase_core_sequence_compatibility::accepted	5p12	TypeI	integrase_core_sequence_compatibility	accepted_sequence_state	accepted_pol_all_present_elements	sequence_inferential	accepted positive-carrier sequence state versus other observable state; technical unresolved excluded	internal_present_constant_or_not_needed	0	39	1	0.0	0.0	39.0	not_estimable	too_few_complete_people_or_nonvariable_tested_state	False	NA	False	NA
621	5p13.3::integrase_core_sequence_compatibility::accepted	5p13.3	TypeII	integrase_core_sequence_compatibility	accepted_sequence_state	accepted_pol_all_present_elements	sequence_inferential	accepted positive-carrier sequence state versus other observable state; technical unresolved excluded	internal_present_constant_or_not_needed	0	39	1	0.0	0.0	39.0	not_estimable	too_few_complete_people_or_nonvariable_tested_state	False	NA	False	NA
622	5q33.2::integrase_core_sequence_compatibility::accepted	5q33.2	TypeII	integrase_core_sequence_compatibility	accepted_sequence_state	accepted_pol_all_present_elements	sequence_inferential	accepted positive-carrier sequence state versus other observable state; technical unresolved excluded	internal_present_constant_or_not_needed	8	31	1	0.0	0.0	31.0	not_estimable	too_few_complete_people_or_nonvariable_tested_state	False	NA	False	NA
623	5q33.3::integrase_core_sequence_compatibility::accepted	5q33.3	TypeI	integrase_core_sequence_compatibility	accepted_sequence_state	accepted_pol_all_present_elements	sequence_inferential	accepted positive-carrier sequence state versus other observable state; technical unresolved excluded	internal_present_constant_or_not_needed	0	39	2	0.0	1.0	1.0	not_estimable	binary_state_has_fewer_than_three_people	False	NA	False	NA
624	6p21.1::integrase_core_sequence_compatibility::accepted	6p21.1	TypeII	integrase_core_sequence_compatibility	accepted_sequence_state	accepted_pol_all_present_elements	sequence_inferential	accepted positive-carrier sequence state versus other observable state; technical unresolved excluded	internal_present_constant_or_not_needed	0	39	1	0.0	0.0	39.0	not_estimable	too_few_complete_people_or_nonvariable_tested_state	False	NA	False	NA
625	6p22.1::integrase_core_sequence_compatibility::accepted	6p22.1	TypeII	integrase_core_sequence_compatibility	accepted_sequence_state	accepted_pol_all_present_elements	sequence_inferential	accepted positive-carrier sequence state versus other observable state; technical unresolved excluded	internal_present_constant_or_not_needed	0	39	1	0.0	0.0	39.0	not_estimable	too_few_complete_people_or_nonvariable_tested_state	False	NA	False	NA
626	6q14.1::integrase_core_sequence_compatibility::accepted	6q14.1	TypeII	integrase_core_sequence_compatibility	accepted_sequence_state	accepted_pol_all_present_elements	sequence_inferential	accepted positive-carrier sequence state versus other observable state; technical unresolved excluded	internal_present	0	39	1	0.0	0.0	39.0	not_estimable	too_few_complete_people_or_nonvariable_tested_state	False	NA	False	NA
627	7p22.1::integrase_core_sequence_compatibility::accepted	7p22.1	TypeII	integrase_core_sequence_compatibility	accepted_sequence_state	accepted_pol_all_present_elements	sequence_inferential	accepted positive-carrier sequence state versus other observable state; technical unresolved excluded	inseparable_alias_of_internal_present	0	39	1	1.0	1.0	39.0	not_estimable	too_few_complete_people_or_nonvariable_tested_state	False	NA	False	NA
628	7q11.21::integrase_core_sequence_compatibility::accepted	7q11.21	TypeII	integrase_core_sequence_compatibility	accepted_sequence_state	accepted_pol_all_present_elements	sequence_inferential	accepted positive-carrier sequence state versus other observable state; technical unresolved excluded	inseparable_alias_of_internal_present	39	0	0	NA	NA	NA	not_estimable	too_few_complete_people_or_nonvariable_tested_state	False	NA	False	NA
629	8p22::integrase_core_sequence_compatibility::accepted	8p22	TypeII	integrase_core_sequence_compatibility	accepted_sequence_state	accepted_pol_all_present_elements	sequence_inferential	accepted positive-carrier sequence state versus other observable state; technical unresolved excluded	internal_present_constant_or_not_needed	0	39	1	0.0	0.0	39.0	not_estimable	too_few_complete_people_or_nonvariable_tested_state	False	NA	False	NA
630	8p23.1a_hg38::integrase_core_sequence_compatibility::accepted	8p23.1a_hg38	TypeII	integrase_core_sequence_compatibility	accepted_sequence_state	accepted_pol_all_present_elements	sequence_inferential	accepted positive-carrier sequence state versus other observable state; technical unresolved excluded	inseparable_alias_of_internal_present	0	39	2	0.0	1.0	7.0	eligible	NA	False	MAGE_TF_0008	False	8p23.1a_hg38::env_furin_site_sequence::accepted;8p23.1a_hg38::env_fusion_peptide_proxy::accepted;8p23.1a_hg38::env_signal_peptide_proxy::accepted;8p23.1a_hg38::gag_capsid_interface_panel::accepted;8p23.1a_hg38::gag_late_domain_panel::accepted;8p23.1a_hg38::gag_maturation_cleavage_panel::accepted;8p23.1a_hg38::gag_nc_cchc_panel::accepted;8p23.1a_hg38::integrase_core_sequence_compatibility::accepted;8p23.1a_hg38::integrase_full_native_sequence_compatibility::accepted;8p23.1a_hg38::integrase_native_tail_stop_compatibility::accepted;8p23.1a_hg38::leader_packaging_proxy_state::accepted;8p23.1a_hg38::pro_core_motif_panel::accepted;8p23.1a_hg38::reverse_transcription_primer_proxy_state::accepted;8p23.1a_hg38::rnase_h_sequence_compatibility::accepted;8p23.1a_hg38::rt_sequence_compatibility::accepted
631	8p23.1b::integrase_core_sequence_compatibility::accepted	8p23.1b	TypeII	integrase_core_sequence_compatibility	accepted_sequence_state	accepted_pol_all_present_elements	sequence_inferential	accepted positive-carrier sequence state versus other observable state; technical unresolved excluded	internal_present	0	39	1	0.0	0.0	39.0	not_estimable	too_few_complete_people_or_nonvariable_tested_state	False	NA	False	NA
632	8p23.1c::integrase_core_sequence_compatibility::accepted	8p23.1c	TypeII	integrase_core_sequence_compatibility	accepted_sequence_state	accepted_pol_all_present_elements	sequence_inferential	accepted positive-carrier sequence state versus other observable state; technical unresolved excluded	internal_present	0	39	1	0.0	0.0	39.0	not_estimable	too_few_complete_people_or_nonvariable_tested_state	False	NA	False	NA
633	8p23.1d::integrase_core_sequence_compatibility::accepted	8p23.1d	TypeII	integrase_core_sequence_compatibility	accepted_sequence_state	accepted_pol_all_present_elements	sequence_inferential	accepted positive-carrier sequence state versus other observable state; technical unresolved excluded	internal_present	0	39	1	0.0	0.0	39.0	not_estimable	too_few_complete_people_or_nonvariable_tested_state	False	NA	False	NA
634	8p23.1e::integrase_core_sequence_compatibility::accepted	8p23.1e	TypeII	integrase_core_sequence_compatibility	accepted_sequence_state	accepted_pol_all_present_elements	sequence_inferential	accepted positive-carrier sequence state versus other observable state; technical unresolved excluded	internal_present	0	39	1	0.0	0.0	39.0	not_estimable	too_few_complete_people_or_nonvariable_tested_state	False	NA	False	NA
635	8q11.21::integrase_core_sequence_compatibility::accepted	8q11.21	TypeII	integrase_core_sequence_compatibility	accepted_sequence_state	accepted_pol_all_present_elements	sequence_inferential	accepted positive-carrier sequence state versus other observable state; technical unresolved excluded	internal_present_constant_or_not_needed	0	39	1	0.0	0.0	39.0	not_estimable	too_few_complete_people_or_nonvariable_tested_state	False	NA	False	NA
636	8q11.23_new::integrase_core_sequence_compatibility::accepted	8q11.23_new	TypeI	integrase_core_sequence_compatibility	accepted_sequence_state	accepted_pol_all_present_elements	sequence_inferential	accepted positive-carrier sequence state versus other observable state; technical unresolved excluded	inseparable_alias_of_internal_present	0	39	1	0.0	0.0	39.0	not_estimable	too_few_complete_people_or_nonvariable_tested_state	False	NA	False	NA
637	8q24.3c::integrase_core_sequence_compatibility::accepted	8q24.3c	TypeII	integrase_core_sequence_compatibility	accepted_sequence_state	accepted_pol_all_present_elements	sequence_inferential	accepted positive-carrier sequence state versus other observable state; technical unresolved excluded	internal_present	0	39	1	0.0	0.0	39.0	not_estimable	too_few_complete_people_or_nonvariable_tested_state	False	NA	False	NA
638	Xq21.33::integrase_core_sequence_compatibility::accepted	Xq21.33	TypeII	integrase_core_sequence_compatibility	accepted_sequence_state	accepted_pol_all_present_elements	sequence_inferential	accepted positive-carrier sequence state versus other observable state; technical unresolved excluded	inseparable_alias_of_internal_present	0	39	2	0.0	1.0	1.0	not_estimable	binary_state_has_fewer_than_three_people	False	NA	False	NA
639	Xq28a::integrase_core_sequence_compatibility::accepted	Xq28a	TypeII	integrase_core_sequence_compatibility	accepted_sequence_state	accepted_pol_all_present_elements	sequence_inferential	accepted positive-carrier sequence state versus other observable state; technical unresolved excluded	internal_present	0	39	1	0.0	0.0	39.0	not_estimable	too_few_complete_people_or_nonvariable_tested_state	False	NA	False	NA
640	Yp11.2::integrase_core_sequence_compatibility::accepted	Yp11.2	TypeII	integrase_core_sequence_compatibility	accepted_sequence_state	accepted_pol_all_present_elements	sequence_inferential	accepted positive-carrier sequence state versus other observable state; technical unresolved excluded	internal_present	0	39	1	0.0	0.0	39.0	not_estimable	too_few_complete_people_or_nonvariable_tested_state	False	NA	False	NA
641	10p12.1::integrase_full_native_sequence_compatibility::accepted	10p12.1	TypeI	integrase_full_native_sequence_compatibility	accepted_sequence_state	accepted_pol_all_present_elements	delta292_entailed_descriptive	accepted positive-carrier sequence state versus other observable state; technical unresolved excluded	internal_present_constant_or_not_needed	0	39	1	0.0	0.0	39.0	not_estimable	too_few_complete_people_or_nonvariable_tested_state	False	NA	False	NA
642	10p14::integrase_full_native_sequence_compatibility::accepted	10p14	TypeII	integrase_full_native_sequence_compatibility	accepted_sequence_state	accepted_pol_all_present_elements	delta292_entailed_descriptive	accepted positive-carrier sequence state versus other observable state; technical unresolved excluded	internal_present_constant_or_not_needed	0	39	1	0.0	0.0	39.0	not_estimable	too_few_complete_people_or_nonvariable_tested_state	False	NA	False	NA
643	10q24.2::integrase_full_native_sequence_compatibility::accepted	10q24.2	TypeII	integrase_full_native_sequence_compatibility	accepted_sequence_state	accepted_pol_all_present_elements	delta292_entailed_descriptive	accepted positive-carrier sequence state versus other observable state; technical unresolved excluded	internal_present_constant_or_not_needed	0	39	1	0.0	0.0	39.0	not_estimable	too_few_complete_people_or_nonvariable_tested_state	False	NA	False	NA
644	11p15.4::integrase_full_native_sequence_compatibility::accepted	11p15.4	TypeII	integrase_full_native_sequence_compatibility	accepted_sequence_state	accepted_pol_all_present_elements	delta292_entailed_descriptive	accepted positive-carrier sequence state versus other observable state; technical unresolved excluded	internal_present_constant_or_not_needed	0	39	1	0.0	0.0	39.0	not_estimable	too_few_complete_people_or_nonvariable_tested_state	False	NA	False	NA
645	11q12.3::integrase_full_native_sequence_compatibility::accepted	11q12.3	TypeII	integrase_full_native_sequence_compatibility	accepted_sequence_state	accepted_pol_all_present_elements	delta292_entailed_descriptive	accepted positive-carrier sequence state versus other observable state; technical unresolved excluded	internal_present_constant_or_not_needed	21	18	1	0.0	0.0	18.0	not_estimable	too_few_complete_people_or_nonvariable_tested_state	False	NA	False	NA
646	11q22.1::integrase_full_native_sequence_compatibility::accepted	11q22.1	TypeII	integrase_full_native_sequence_compatibility	accepted_sequence_state	accepted_pol_all_present_elements	delta292_entailed_descriptive	accepted positive-carrier sequence state versus other observable state; technical unresolved excluded	internal_present	0	39	2	0.0	1.0	19.0	eligible	NA	False	MAGE_TF_0021	False	11q22.1::integrase_core_sequence_compatibility::accepted;11q22.1::integrase_full_native_sequence_compatibility::accepted;11q22.1::integrase_native_tail_stop_compatibility::accepted;11q22.1::rnase_h_sequence_compatibility::accepted
647	11q23.3::integrase_full_native_sequence_compatibility::accepted	11q23.3	TypeI	integrase_full_native_sequence_compatibility	accepted_sequence_state	accepted_pol_all_present_elements	delta292_entailed_descriptive	accepted positive-carrier sequence state versus other observable state; technical unresolved excluded	internal_present_constant_or_not_needed	0	39	1	0.0	0.0	39.0	not_estimable	too_few_complete_people_or_nonvariable_tested_state	False	NA	False	NA
648	12p11.21::integrase_full_native_sequence_compatibility::accepted	12p11.21	TypeII	integrase_full_native_sequence_compatibility	accepted_sequence_state	accepted_pol_all_present_elements	delta292_entailed_descriptive	accepted positive-carrier sequence state versus other observable state; technical unresolved excluded	internal_present_constant_or_not_needed	0	39	1	0.0	0.0	39.0	not_estimable	too_few_complete_people_or_nonvariable_tested_state	False	NA	False	NA
649	12q13.2::integrase_full_native_sequence_compatibility::accepted	12q13.2	TypeI	integrase_full_native_sequence_compatibility	accepted_sequence_state	accepted_pol_all_present_elements	delta292_entailed_descriptive	accepted positive-carrier sequence state versus other observable state; technical unresolved excluded	internal_present	0	39	1	0.0	0.0	39.0	not_estimable	too_few_complete_people_or_nonvariable_tested_state	False	NA	False	NA
650	12q14.1::integrase_full_native_sequence_compatibility::accepted	12q14.1	TypeII	integrase_full_native_sequence_compatibility	accepted_sequence_state	accepted_pol_all_present_elements	delta292_entailed_descriptive	accepted positive-carrier sequence state versus other observable state; technical unresolved excluded	internal_present	0	39	2	0.0	1.0	13.0	eligible	NA	False	MAGE_TF_0022	False	12q14.1::integrase_core_sequence_compatibility::accepted;12q14.1::integrase_full_native_sequence_compatibility::accepted;12q14.1::integrase_native_tail_stop_compatibility::accepted;12q14.1::rnase_h_sequence_compatibility::accepted
651	19p12a::integrase_full_native_sequence_compatibility::accepted	19p12a	TypeII	integrase_full_native_sequence_compatibility	accepted_sequence_state	accepted_pol_all_present_elements	delta292_entailed_descriptive	accepted positive-carrier sequence state versus other observable state; technical unresolved excluded	internal_present_constant_or_not_needed	0	39	1	0.0	0.0	39.0	not_estimable	too_few_complete_people_or_nonvariable_tested_state	False	NA	False	NA
652	19p12b::integrase_full_native_sequence_compatibility::accepted	19p12b	TypeII	integrase_full_native_sequence_compatibility	accepted_sequence_state	accepted_pol_all_present_elements	delta292_entailed_descriptive	accepted positive-carrier sequence state versus other observable state; technical unresolved excluded	internal_present	0	39	2	0.0	1.0	4.0	eligible	NA	False	MAGE_TF_0023	False	19p12b::integrase_core_sequence_compatibility::accepted;19p12b::integrase_full_native_sequence_compatibility::accepted
653	19p12c::integrase_full_native_sequence_compatibility::accepted	19p12c	TypeI	integrase_full_native_sequence_compatibility	accepted_sequence_state	accepted_pol_all_present_elements	delta292_entailed_descriptive	accepted positive-carrier sequence state versus other observable state; technical unresolved excluded	internal_present	0	39	1	0.0	0.0	39.0	not_estimable	too_few_complete_people_or_nonvariable_tested_state	False	NA	False	NA
654	19p12e::integrase_full_native_sequence_compatibility::accepted	19p12e	TypeI	integrase_full_native_sequence_compatibility	accepted_sequence_state	accepted_pol_all_present_elements	delta292_entailed_descriptive	accepted positive-carrier sequence state versus other observable state; technical unresolved excluded	inseparable_alias_of_internal_present	39	0	0	NA	NA	NA	not_estimable	too_few_complete_people_or_nonvariable_tested_state	False	NA	False	NA
655	19q12::integrase_full_native_sequence_compatibility::accepted	19q12	TypeII	integrase_full_native_sequence_compatibility	accepted_sequence_state	accepted_pol_all_present_elements	delta292_entailed_descriptive	accepted positive-carrier sequence state versus other observable state; technical unresolved excluded	internal_present_constant_or_not_needed	0	39	2	0.0	1.0	12.0	eligible	NA	False	MAGE_TF_0024	False	19q12::integrase_core_sequence_compatibility::accepted;19q12::integrase_full_native_sequence_compatibility::accepted
656	19q13.12a::integrase_full_native_sequence_compatibility::accepted	19q13.12a	TypeII	integrase_full_native_sequence_compatibility	accepted_sequence_state	accepted_pol_all_present_elements	delta292_entailed_descriptive	accepted positive-carrier sequence state versus other observable state; technical unresolved excluded	internal_present_constant_or_not_needed	0	39	1	0.0	0.0	39.0	not_estimable	too_few_complete_people_or_nonvariable_tested_state	False	NA	False	NA
657	19q13.12b::integrase_full_native_sequence_compatibility::accepted	19q13.12b	TypeII	integrase_full_native_sequence_compatibility	accepted_sequence_state	accepted_pol_all_present_elements	delta292_entailed_descriptive	accepted positive-carrier sequence state versus other observable state; technical unresolved excluded	internal_present_constant_or_not_needed	0	39	1	0.0	0.0	39.0	not_estimable	too_few_complete_people_or_nonvariable_tested_state	False	NA	False	NA
658	19q13.41::integrase_full_native_sequence_compatibility::accepted	19q13.41	TypeII	integrase_full_native_sequence_compatibility	accepted_sequence_state	accepted_pol_all_present_elements	delta292_entailed_descriptive	accepted positive-carrier sequence state versus other observable state; technical unresolved excluded	internal_present_constant_or_not_needed	0	39	1	0.0	0.0	39.0	not_estimable	too_few_complete_people_or_nonvariable_tested_state	False	NA	False	NA
659	19q13.42::integrase_full_native_sequence_compatibility::accepted	19q13.42	TypeII	integrase_full_native_sequence_compatibility	accepted_sequence_state	accepted_pol_all_present_elements	delta292_entailed_descriptive	accepted positive-carrier sequence state versus other observable state; technical unresolved excluded	inseparable_alias_of_internal_present	39	0	0	NA	NA	NA	not_estimable	too_few_complete_people_or_nonvariable_tested_state	False	NA	False	NA
660	1p31.1a::integrase_full_native_sequence_compatibility::accepted	1p31.1a	TypeI	integrase_full_native_sequence_compatibility	accepted_sequence_state	accepted_pol_all_present_elements	delta292_entailed_descriptive	accepted positive-carrier sequence state versus other observable state; technical unresolved excluded	internal_present	0	39	1	0.0	0.0	39.0	not_estimable	too_few_complete_people_or_nonvariable_tested_state	False	NA	False	NA
661	1p31.1b::integrase_full_native_sequence_compatibility::accepted	1p31.1b	TypeI	integrase_full_native_sequence_compatibility	accepted_sequence_state	accepted_pol_all_present_elements	delta292_entailed_descriptive	accepted positive-carrier sequence state versus other observable state; technical unresolved excluded	inseparable_alias_of_internal_present	13	26	1	0.0	0.0	26.0	not_estimable	too_few_complete_people_or_nonvariable_tested_state	False	NA	False	NA
662	1p34.3::integrase_full_native_sequence_compatibility::accepted	1p34.3	TypeII	integrase_full_native_sequence_compatibility	accepted_sequence_state	accepted_pol_all_present_elements	delta292_entailed_descriptive	accepted positive-carrier sequence state versus other observable state; technical unresolved excluded	inseparable_alias_of_internal_present	39	0	0	NA	NA	NA	not_estimable	too_few_complete_people_or_nonvariable_tested_state	False	NA	False	NA
663	1p36.21b::integrase_full_native_sequence_compatibility::accepted	1p36.21b	TypeII	integrase_full_native_sequence_compatibility	accepted_sequence_state	accepted_pol_all_present_elements	delta292_entailed_descriptive	accepted positive-carrier sequence state versus other observable state; technical unresolved excluded	internal_present_constant_or_not_needed	0	39	1	0.0	0.0	39.0	not_estimable	too_few_complete_people_or_nonvariable_tested_state	False	NA	False	NA
664	1p36.21c::integrase_full_native_sequence_compatibility::accepted	1p36.21c	TypeII	integrase_full_native_sequence_compatibility	accepted_sequence_state	accepted_pol_all_present_elements	delta292_entailed_descriptive	accepted positive-carrier sequence state versus other observable state; technical unresolved excluded	internal_present_constant_or_not_needed	0	39	1	0.0	0.0	39.0	not_estimable	too_few_complete_people_or_nonvariable_tested_state	False	NA	False	NA
665	1q22::integrase_full_native_sequence_compatibility::accepted	1q22	TypeI	integrase_full_native_sequence_compatibility	accepted_sequence_state	accepted_pol_all_present_elements	delta292_entailed_descriptive	accepted positive-carrier sequence state versus other observable state; technical unresolved excluded	internal_present_constant_or_not_needed	0	39	1	0.0	0.0	39.0	not_estimable	too_few_complete_people_or_nonvariable_tested_state	False	NA	False	NA
666	1q23.3::integrase_full_native_sequence_compatibility::accepted	1q23.3	TypeI	integrase_full_native_sequence_compatibility	accepted_sequence_state	accepted_pol_all_present_elements	delta292_entailed_descriptive	accepted positive-carrier sequence state versus other observable state; technical unresolved excluded	internal_present_constant_or_not_needed	0	39	1	0.0	0.0	39.0	not_estimable	too_few_complete_people_or_nonvariable_tested_state	False	NA	False	NA
667	1q24.1::integrase_full_native_sequence_compatibility::accepted	1q24.1	TypeII	integrase_full_native_sequence_compatibility	accepted_sequence_state	accepted_pol_all_present_elements	delta292_entailed_descriptive	accepted positive-carrier sequence state versus other observable state; technical unresolved excluded	internal_present_constant_or_not_needed	0	39	1	0.0	0.0	39.0	not_estimable	too_few_complete_people_or_nonvariable_tested_state	False	NA	False	NA
668	1q32.2::integrase_full_native_sequence_compatibility::accepted	1q32.2	TypeI	integrase_full_native_sequence_compatibility	accepted_sequence_state	accepted_pol_all_present_elements	delta292_entailed_descriptive	accepted positive-carrier sequence state versus other observable state; technical unresolved excluded	inseparable_alias_of_internal_present	39	0	0	NA	NA	NA	not_estimable	too_few_complete_people_or_nonvariable_tested_state	False	NA	False	NA
669	21q21.1::integrase_full_native_sequence_compatibility::accepted	21q21.1	TypeI	integrase_full_native_sequence_compatibility	accepted_sequence_state	accepted_pol_all_present_elements	delta292_entailed_descriptive	accepted positive-carrier sequence state versus other observable state; technical unresolved excluded	internal_present_constant_or_not_needed	0	39	1	0.0	0.0	39.0	not_estimable	too_few_complete_people_or_nonvariable_tested_state	False	NA	False	NA
670	22q11.21::integrase_full_native_sequence_compatibility::accepted	22q11.21	TypeI	integrase_full_native_sequence_compatibility	accepted_sequence_state	accepted_pol_all_present_elements	delta292_entailed_descriptive	accepted positive-carrier sequence state versus other observable state; technical unresolved excluded	internal_present_constant_or_not_needed	0	39	1	0.0	0.0	39.0	not_estimable	too_few_complete_people_or_nonvariable_tested_state	False	NA	False	NA
671	3p12.3::integrase_full_native_sequence_compatibility::accepted	3p12.3	TypeII	integrase_full_native_sequence_compatibility	accepted_sequence_state	accepted_pol_all_present_elements	delta292_entailed_descriptive	accepted positive-carrier sequence state versus other observable state; technical unresolved excluded	internal_present_constant_or_not_needed	0	39	1	0.0	0.0	39.0	not_estimable	too_few_complete_people_or_nonvariable_tested_state	False	NA	False	NA
672	3p25.3::integrase_full_native_sequence_compatibility::accepted	3p25.3	TypeI	integrase_full_native_sequence_compatibility	accepted_sequence_state	accepted_pol_all_present_elements	delta292_entailed_descriptive	accepted positive-carrier sequence state versus other observable state; technical unresolved excluded	inseparable_alias_of_internal_present	39	0	0	NA	NA	NA	not_estimable	too_few_complete_people_or_nonvariable_tested_state	False	NA	False	NA
673	3q12.3::integrase_full_native_sequence_compatibility::accepted	3q12.3	TypeI	integrase_full_native_sequence_compatibility	accepted_sequence_state	accepted_pol_all_present_elements	delta292_entailed_descriptive	accepted positive-carrier sequence state versus other observable state; technical unresolved excluded	internal_present_constant_or_not_needed	0	39	1	0.0	0.0	39.0	not_estimable	too_few_complete_people_or_nonvariable_tested_state	False	NA	False	NA
674	3q13.2::integrase_full_native_sequence_compatibility::accepted	3q13.2	TypeI	integrase_full_native_sequence_compatibility	accepted_sequence_state	accepted_pol_all_present_elements	delta292_entailed_descriptive	accepted positive-carrier sequence state versus other observable state; technical unresolved excluded	internal_present	0	39	1	0.0	0.0	39.0	not_estimable	too_few_complete_people_or_nonvariable_tested_state	False	NA	False	NA
675	3q21.2::integrase_full_native_sequence_compatibility::accepted	3q21.2	TypeII	integrase_full_native_sequence_compatibility	accepted_sequence_state	accepted_pol_all_present_elements	delta292_entailed_descriptive	accepted positive-carrier sequence state versus other observable state; technical unresolved excluded	internal_present_constant_or_not_needed	0	39	1	0.0	0.0	39.0	not_estimable	too_few_complete_people_or_nonvariable_tested_state	False	NA	False	NA
676	3q27.2::integrase_full_native_sequence_compatibility::accepted	3q27.2	TypeI	integrase_full_native_sequence_compatibility	accepted_sequence_state	accepted_pol_all_present_elements	delta292_entailed_descriptive	accepted positive-carrier sequence state versus other observable state; technical unresolved excluded	internal_present_constant_or_not_needed	0	39	1	0.0	0.0	39.0	not_estimable	too_few_complete_people_or_nonvariable_tested_state	False	NA	False	NA
677	4p16.1a::integrase_full_native_sequence_compatibility::accepted	4p16.1a	TypeII	integrase_full_native_sequence_compatibility	accepted_sequence_state	accepted_pol_all_present_elements	delta292_entailed_descriptive	accepted positive-carrier sequence state versus other observable state; technical unresolved excluded	internal_present_constant_or_not_needed	0	39	1	0.0	0.0	39.0	not_estimable	too_few_complete_people_or_nonvariable_tested_state	False	NA	False	NA
678	4p16.1b::integrase_full_native_sequence_compatibility::accepted	4p16.1b	TypeII	integrase_full_native_sequence_compatibility	accepted_sequence_state	accepted_pol_all_present_elements	delta292_entailed_descriptive	accepted positive-carrier sequence state versus other observable state; technical unresolved excluded	internal_present_constant_or_not_needed	0	39	1	0.0	0.0	39.0	not_estimable	too_few_complete_people_or_nonvariable_tested_state	False	NA	False	NA
679	4p16.3a::integrase_full_native_sequence_compatibility::accepted	4p16.3a	TypeII	integrase_full_native_sequence_compatibility	accepted_sequence_state	accepted_pol_all_present_elements	delta292_entailed_descriptive	accepted positive-carrier sequence state versus other observable state; technical unresolved excluded	internal_present	0	39	1	0.0	0.0	39.0	not_estimable	too_few_complete_people_or_nonvariable_tested_state	False	NA	False	NA
680	4p16.3c::integrase_full_native_sequence_compatibility::accepted	4p16.3c	TypeII	integrase_full_native_sequence_compatibility	accepted_sequence_state	accepted_pol_all_present_elements	delta292_entailed_descriptive	accepted positive-carrier sequence state versus other observable state; technical unresolved excluded	internal_present_constant_or_not_needed	0	39	1	0.0	0.0	39.0	not_estimable	too_few_complete_people_or_nonvariable_tested_state	False	NA	False	NA
681	4q13.2::integrase_full_native_sequence_compatibility::accepted	4q13.2	TypeII	integrase_full_native_sequence_compatibility	accepted_sequence_state	accepted_pol_all_present_elements	delta292_entailed_descriptive	accepted positive-carrier sequence state versus other observable state; technical unresolved excluded	internal_present	0	39	1	0.0	0.0	39.0	not_estimable	too_few_complete_people_or_nonvariable_tested_state	False	NA	False	NA
682	4q32.3::integrase_full_native_sequence_compatibility::accepted	4q32.3	TypeI	integrase_full_native_sequence_compatibility	accepted_sequence_state	accepted_pol_all_present_elements	delta292_entailed_descriptive	accepted positive-carrier sequence state versus other observable state; technical unresolved excluded	inseparable_alias_of_internal_present	39	0	0	NA	NA	NA	not_estimable	too_few_complete_people_or_nonvariable_tested_state	False	NA	False	NA
683	4q35.2_hg38::integrase_full_native_sequence_compatibility::accepted	4q35.2_hg38	TypeII	integrase_full_native_sequence_compatibility	accepted_sequence_state	accepted_pol_all_present_elements	delta292_entailed_descriptive	accepted positive-carrier sequence state versus other observable state; technical unresolved excluded	internal_present	0	39	1	0.0	0.0	39.0	not_estimable	too_few_complete_people_or_nonvariable_tested_state	False	NA	False	NA
684	5p12::integrase_full_native_sequence_compatibility::accepted	5p12	TypeI	integrase_full_native_sequence_compatibility	accepted_sequence_state	accepted_pol_all_present_elements	delta292_entailed_descriptive	accepted positive-carrier sequence state versus other observable state; technical unresolved excluded	internal_present_constant_or_not_needed	0	39	1	0.0	0.0	39.0	not_estimable	too_few_complete_people_or_nonvariable_tested_state	False	NA	False	NA
685	5p13.3::integrase_full_native_sequence_compatibility::accepted	5p13.3	TypeII	integrase_full_native_sequence_compatibility	accepted_sequence_state	accepted_pol_all_present_elements	delta292_entailed_descriptive	accepted positive-carrier sequence state versus other observable state; technical unresolved excluded	internal_present_constant_or_not_needed	0	39	1	0.0	0.0	39.0	not_estimable	too_few_complete_people_or_nonvariable_tested_state	False	NA	False	NA
686	5q33.2::integrase_full_native_sequence_compatibility::accepted	5q33.2	TypeII	integrase_full_native_sequence_compatibility	accepted_sequence_state	accepted_pol_all_present_elements	delta292_entailed_descriptive	accepted positive-carrier sequence state versus other observable state; technical unresolved excluded	internal_present_constant_or_not_needed	8	31	1	0.0	0.0	31.0	not_estimable	too_few_complete_people_or_nonvariable_tested_state	False	NA	False	NA
687	5q33.3::integrase_full_native_sequence_compatibility::accepted	5q33.3	TypeI	integrase_full_native_sequence_compatibility	accepted_sequence_state	accepted_pol_all_present_elements	delta292_entailed_descriptive	accepted positive-carrier sequence state versus other observable state; technical unresolved excluded	internal_present_constant_or_not_needed	0	39	1	0.0	0.0	39.0	not_estimable	too_few_complete_people_or_nonvariable_tested_state	False	NA	False	NA
688	6p21.1::integrase_full_native_sequence_compatibility::accepted	6p21.1	TypeII	integrase_full_native_sequence_compatibility	accepted_sequence_state	accepted_pol_all_present_elements	delta292_entailed_descriptive	accepted positive-carrier sequence state versus other observable state; technical unresolved excluded	internal_present_constant_or_not_needed	0	39	1	0.0	0.0	39.0	not_estimable	too_few_complete_people_or_nonvariable_tested_state	False	NA	False	NA
689	6p22.1::integrase_full_native_sequence_compatibility::accepted	6p22.1	TypeII	integrase_full_native_sequence_compatibility	accepted_sequence_state	accepted_pol_all_present_elements	delta292_entailed_descriptive	accepted positive-carrier sequence state versus other observable state; technical unresolved excluded	internal_present_constant_or_not_needed	0	39	1	0.0	0.0	39.0	not_estimable	too_few_complete_people_or_nonvariable_tested_state	False	NA	False	NA
690	6q14.1::integrase_full_native_sequence_compatibility::accepted	6q14.1	TypeII	integrase_full_native_sequence_compatibility	accepted_sequence_state	accepted_pol_all_present_elements	delta292_entailed_descriptive	accepted positive-carrier sequence state versus other observable state; technical unresolved excluded	internal_present	0	39	1	0.0	0.0	39.0	not_estimable	too_few_complete_people_or_nonvariable_tested_state	False	NA	False	NA
691	7p22.1::integrase_full_native_sequence_compatibility::accepted	7p22.1	TypeII	integrase_full_native_sequence_compatibility	accepted_sequence_state	accepted_pol_all_present_elements	delta292_entailed_descriptive	accepted positive-carrier sequence state versus other observable state; technical unresolved excluded	inseparable_alias_of_internal_present	0	39	1	1.0	1.0	39.0	not_estimable	too_few_complete_people_or_nonvariable_tested_state	False	NA	False	NA
692	7q11.21::integrase_full_native_sequence_compatibility::accepted	7q11.21	TypeII	integrase_full_native_sequence_compatibility	accepted_sequence_state	accepted_pol_all_present_elements	delta292_entailed_descriptive	accepted positive-carrier sequence state versus other observable state; technical unresolved excluded	inseparable_alias_of_internal_present	39	0	0	NA	NA	NA	not_estimable	too_few_complete_people_or_nonvariable_tested_state	False	NA	False	NA
693	8p22::integrase_full_native_sequence_compatibility::accepted	8p22	TypeII	integrase_full_native_sequence_compatibility	accepted_sequence_state	accepted_pol_all_present_elements	delta292_entailed_descriptive	accepted positive-carrier sequence state versus other observable state; technical unresolved excluded	internal_present_constant_or_not_needed	0	39	1	0.0	0.0	39.0	not_estimable	too_few_complete_people_or_nonvariable_tested_state	False	NA	False	NA
694	8p23.1a_hg38::integrase_full_native_sequence_compatibility::accepted	8p23.1a_hg38	TypeII	integrase_full_native_sequence_compatibility	accepted_sequence_state	accepted_pol_all_present_elements	delta292_entailed_descriptive	accepted positive-carrier sequence state versus other observable state; technical unresolved excluded	inseparable_alias_of_internal_present	0	39	2	0.0	1.0	7.0	eligible	NA	False	MAGE_TF_0008	False	8p23.1a_hg38::env_furin_site_sequence::accepted;8p23.1a_hg38::env_fusion_peptide_proxy::accepted;8p23.1a_hg38::env_signal_peptide_proxy::accepted;8p23.1a_hg38::gag_capsid_interface_panel::accepted;8p23.1a_hg38::gag_late_domain_panel::accepted;8p23.1a_hg38::gag_maturation_cleavage_panel::accepted;8p23.1a_hg38::gag_nc_cchc_panel::accepted;8p23.1a_hg38::integrase_core_sequence_compatibility::accepted;8p23.1a_hg38::integrase_full_native_sequence_compatibility::accepted;8p23.1a_hg38::integrase_native_tail_stop_compatibility::accepted;8p23.1a_hg38::leader_packaging_proxy_state::accepted;8p23.1a_hg38::pro_core_motif_panel::accepted;8p23.1a_hg38::reverse_transcription_primer_proxy_state::accepted;8p23.1a_hg38::rnase_h_sequence_compatibility::accepted;8p23.1a_hg38::rt_sequence_compatibility::accepted
695	8p23.1b::integrase_full_native_sequence_compatibility::accepted	8p23.1b	TypeII	integrase_full_native_sequence_compatibility	accepted_sequence_state	accepted_pol_all_present_elements	delta292_entailed_descriptive	accepted positive-carrier sequence state versus other observable state; technical unresolved excluded	internal_present	0	39	1	0.0	0.0	39.0	not_estimable	too_few_complete_people_or_nonvariable_tested_state	False	NA	False	NA
696	8p23.1c::integrase_full_native_sequence_compatibility::accepted	8p23.1c	TypeII	integrase_full_native_sequence_compatibility	accepted_sequence_state	accepted_pol_all_present_elements	delta292_entailed_descriptive	accepted positive-carrier sequence state versus other observable state; technical unresolved excluded	internal_present	0	39	1	0.0	0.0	39.0	not_estimable	too_few_complete_people_or_nonvariable_tested_state	False	NA	False	NA
697	8p23.1d::integrase_full_native_sequence_compatibility::accepted	8p23.1d	TypeII	integrase_full_native_sequence_compatibility	accepted_sequence_state	accepted_pol_all_present_elements	delta292_entailed_descriptive	accepted positive-carrier sequence state versus other observable state; technical unresolved excluded	internal_present	0	39	1	0.0	0.0	39.0	not_estimable	too_few_complete_people_or_nonvariable_tested_state	False	NA	False	NA
698	8p23.1e::integrase_full_native_sequence_compatibility::accepted	8p23.1e	TypeII	integrase_full_native_sequence_compatibility	accepted_sequence_state	accepted_pol_all_present_elements	delta292_entailed_descriptive	accepted positive-carrier sequence state versus other observable state; technical unresolved excluded	internal_present	0	39	1	0.0	0.0	39.0	not_estimable	too_few_complete_people_or_nonvariable_tested_state	False	NA	False	NA
699	8q11.21::integrase_full_native_sequence_compatibility::accepted	8q11.21	TypeII	integrase_full_native_sequence_compatibility	accepted_sequence_state	accepted_pol_all_present_elements	delta292_entailed_descriptive	accepted positive-carrier sequence state versus other observable state; technical unresolved excluded	internal_present_constant_or_not_needed	0	39	1	0.0	0.0	39.0	not_estimable	too_few_complete_people_or_nonvariable_tested_state	False	NA	False	NA
700	8q11.23_new::integrase_full_native_sequence_compatibility::accepted	8q11.23_new	TypeI	integrase_full_native_sequence_compatibility	accepted_sequence_state	accepted_pol_all_present_elements	delta292_entailed_descriptive	accepted positive-carrier sequence state versus other observable state; technical unresolved excluded	inseparable_alias_of_internal_present	0	39	1	0.0	0.0	39.0	not_estimable	too_few_complete_people_or_nonvariable_tested_state	False	NA	False	NA
701	8q24.3c::integrase_full_native_sequence_compatibility::accepted	8q24.3c	TypeII	integrase_full_native_sequence_compatibility	accepted_sequence_state	accepted_pol_all_present_elements	delta292_entailed_descriptive	accepted positive-carrier sequence state versus other observable state; technical unresolved excluded	internal_present	0	39	1	0.0	0.0	39.0	not_estimable	too_few_complete_people_or_nonvariable_tested_state	False	NA	False	NA
702	Xq21.33::integrase_full_native_sequence_compatibility::accepted	Xq21.33	TypeII	integrase_full_native_sequence_compatibility	accepted_sequence_state	accepted_pol_all_present_elements	delta292_entailed_descriptive	accepted positive-carrier sequence state versus other observable state; technical unresolved excluded	inseparable_alias_of_internal_present	0	39	2	0.0	1.0	1.0	not_estimable	binary_state_has_fewer_than_three_people	False	NA	False	NA
703	Xq28a::integrase_full_native_sequence_compatibility::accepted	Xq28a	TypeII	integrase_full_native_sequence_compatibility	accepted_sequence_state	accepted_pol_all_present_elements	delta292_entailed_descriptive	accepted positive-carrier sequence state versus other observable state; technical unresolved excluded	internal_present	0	39	1	0.0	0.0	39.0	not_estimable	too_few_complete_people_or_nonvariable_tested_state	False	NA	False	NA
704	Yp11.2::integrase_full_native_sequence_compatibility::accepted	Yp11.2	TypeII	integrase_full_native_sequence_compatibility	accepted_sequence_state	accepted_pol_all_present_elements	delta292_entailed_descriptive	accepted positive-carrier sequence state versus other observable state; technical unresolved excluded	internal_present	0	39	1	0.0	0.0	39.0	not_estimable	too_few_complete_people_or_nonvariable_tested_state	False	NA	False	NA
705	10p12.1::integrase_native_tail_stop_compatibility::accepted	10p12.1	TypeI	integrase_native_tail_stop_compatibility	accepted_sequence_state	accepted_pol_all_present_elements	delta292_entailed_descriptive	accepted positive-carrier sequence state versus other observable state; technical unresolved excluded	internal_present_constant_or_not_needed	0	39	1	0.0	0.0	39.0	not_estimable	too_few_complete_people_or_nonvariable_tested_state	False	NA	False	NA
706	10p14::integrase_native_tail_stop_compatibility::accepted	10p14	TypeII	integrase_native_tail_stop_compatibility	accepted_sequence_state	accepted_pol_all_present_elements	delta292_entailed_descriptive	accepted positive-carrier sequence state versus other observable state; technical unresolved excluded	internal_present_constant_or_not_needed	0	39	1	0.0	0.0	39.0	not_estimable	too_few_complete_people_or_nonvariable_tested_state	False	NA	False	NA
707	10q24.2::integrase_native_tail_stop_compatibility::accepted	10q24.2	TypeII	integrase_native_tail_stop_compatibility	accepted_sequence_state	accepted_pol_all_present_elements	delta292_entailed_descriptive	accepted positive-carrier sequence state versus other observable state; technical unresolved excluded	internal_present_constant_or_not_needed	0	39	2	0.0	1.0	1.0	not_estimable	binary_state_has_fewer_than_three_people	False	NA	False	NA
708	11p15.4::integrase_native_tail_stop_compatibility::accepted	11p15.4	TypeII	integrase_native_tail_stop_compatibility	accepted_sequence_state	accepted_pol_all_present_elements	delta292_entailed_descriptive	accepted positive-carrier sequence state versus other observable state; technical unresolved excluded	internal_present_constant_or_not_needed	0	39	1	0.0	0.0	39.0	not_estimable	too_few_complete_people_or_nonvariable_tested_state	False	NA	False	NA
709	11q12.3::integrase_native_tail_stop_compatibility::accepted	11q12.3	TypeII	integrase_native_tail_stop_compatibility	accepted_sequence_state	accepted_pol_all_present_elements	delta292_entailed_descriptive	accepted positive-carrier sequence state versus other observable state; technical unresolved excluded	internal_present_constant_or_not_needed	21	18	1	0.0	0.0	18.0	not_estimable	too_few_complete_people_or_nonvariable_tested_state	False	NA	False	NA
710	11q22.1::integrase_native_tail_stop_compatibility::accepted	11q22.1	TypeII	integrase_native_tail_stop_compatibility	accepted_sequence_state	accepted_pol_all_present_elements	delta292_entailed_descriptive	accepted positive-carrier sequence state versus other observable state; technical unresolved excluded	internal_present	0	39	2	0.0	1.0	19.0	eligible	NA	False	MAGE_TF_0021	False	11q22.1::integrase_core_sequence_compatibility::accepted;11q22.1::integrase_full_native_sequence_compatibility::accepted;11q22.1::integrase_native_tail_stop_compatibility::accepted;11q22.1::rnase_h_sequence_compatibility::accepted
711	11q23.3::integrase_native_tail_stop_compatibility::accepted	11q23.3	TypeI	integrase_native_tail_stop_compatibility	accepted_sequence_state	accepted_pol_all_present_elements	delta292_entailed_descriptive	accepted positive-carrier sequence state versus other observable state; technical unresolved excluded	internal_present_constant_or_not_needed	0	39	1	0.0	0.0	39.0	not_estimable	too_few_complete_people_or_nonvariable_tested_state	False	NA	False	NA
712	12p11.21::integrase_native_tail_stop_compatibility::accepted	12p11.21	TypeII	integrase_native_tail_stop_compatibility	accepted_sequence_state	accepted_pol_all_present_elements	delta292_entailed_descriptive	accepted positive-carrier sequence state versus other observable state; technical unresolved excluded	internal_present_constant_or_not_needed	0	39	1	0.0	0.0	39.0	not_estimable	too_few_complete_people_or_nonvariable_tested_state	False	NA	False	NA
713	12q13.2::integrase_native_tail_stop_compatibility::accepted	12q13.2	TypeI	integrase_native_tail_stop_compatibility	accepted_sequence_state	accepted_pol_all_present_elements	delta292_entailed_descriptive	accepted positive-carrier sequence state versus other observable state; technical unresolved excluded	internal_present	0	39	1	0.0	0.0	39.0	not_estimable	too_few_complete_people_or_nonvariable_tested_state	False	NA	False	NA
714	12q14.1::integrase_native_tail_stop_compatibility::accepted	12q14.1	TypeII	integrase_native_tail_stop_compatibility	accepted_sequence_state	accepted_pol_all_present_elements	delta292_entailed_descriptive	accepted positive-carrier sequence state versus other observable state; technical unresolved excluded	internal_present	0	39	2	0.0	1.0	13.0	eligible	NA	False	MAGE_TF_0022	False	12q14.1::integrase_core_sequence_compatibility::accepted;12q14.1::integrase_full_native_sequence_compatibility::accepted;12q14.1::integrase_native_tail_stop_compatibility::accepted;12q14.1::rnase_h_sequence_compatibility::accepted
715	19p12a::integrase_native_tail_stop_compatibility::accepted	19p12a	TypeII	integrase_native_tail_stop_compatibility	accepted_sequence_state	accepted_pol_all_present_elements	delta292_entailed_descriptive	accepted positive-carrier sequence state versus other observable state; technical unresolved excluded	internal_present_constant_or_not_needed	0	39	1	0.0	0.0	39.0	not_estimable	too_few_complete_people_or_nonvariable_tested_state	False	NA	False	NA
716	19p12b::integrase_native_tail_stop_compatibility::accepted	19p12b	TypeII	integrase_native_tail_stop_compatibility	accepted_sequence_state	accepted_pol_all_present_elements	delta292_entailed_descriptive	accepted positive-carrier sequence state versus other observable state; technical unresolved excluded	inseparable_alias_of_internal_present	0	39	2	0.0	1.0	8.0	eligible	NA	False	MAGE_TF_0002	False	19p12b::accessory_route_sequence_competence::accepted;19p12b::env_furin_site_sequence::accepted;19p12b::env_fusion_peptide_proxy::accepted;19p12b::env_signal_peptide_proxy::accepted;19p12b::gag_late_domain_panel::accepted;19p12b::gag_maturation_cleavage_panel::accepted;19p12b::gag_nc_cchc_panel::accepted;19p12b::integrase_native_tail_stop_compatibility::accepted;19p12b::leader_packaging_proxy_state::accepted;19p12b::pro_core_motif_panel::accepted;19p12b::rec_sequence_competence::accepted;19p12b::reverse_transcription_primer_proxy_state::accepted;19p12b::rnase_h_sequence_compatibility::accepted;19p12b::rt_sequence_compatibility::accepted
717	19p12c::integrase_native_tail_stop_compatibility::accepted	19p12c	TypeI	integrase_native_tail_stop_compatibility	accepted_sequence_state	accepted_pol_all_present_elements	delta292_entailed_descriptive	accepted positive-carrier sequence state versus other observable state; technical unresolved excluded	internal_present	0	39	1	0.0	0.0	39.0	not_estimable	too_few_complete_people_or_nonvariable_tested_state	False	NA	False	NA
718	19p12e::integrase_native_tail_stop_compatibility::accepted	19p12e	TypeI	integrase_native_tail_stop_compatibility	accepted_sequence_state	accepted_pol_all_present_elements	delta292_entailed_descriptive	accepted positive-carrier sequence state versus other observable state; technical unresolved excluded	inseparable_alias_of_internal_present	39	0	0	NA	NA	NA	not_estimable	too_few_complete_people_or_nonvariable_tested_state	False	NA	False	NA
719	19q12::integrase_native_tail_stop_compatibility::accepted	19q12	TypeII	integrase_native_tail_stop_compatibility	accepted_sequence_state	accepted_pol_all_present_elements	delta292_entailed_descriptive	accepted positive-carrier sequence state versus other observable state; technical unresolved excluded	internal_present_constant_or_not_needed	0	39	2	0.0	1.0	10.0	eligible	NA	False	MAGE_TF_0025	True	19q12::integrase_native_tail_stop_compatibility::accepted
720	19q13.12a::integrase_native_tail_stop_compatibility::accepted	19q13.12a	TypeII	integrase_native_tail_stop_compatibility	accepted_sequence_state	accepted_pol_all_present_elements	delta292_entailed_descriptive	accepted positive-carrier sequence state versus other observable state; technical unresolved excluded	internal_present_constant_or_not_needed	0	39	1	0.0	0.0	39.0	not_estimable	too_few_complete_people_or_nonvariable_tested_state	False	NA	False	NA
721	19q13.12b::integrase_native_tail_stop_compatibility::accepted	19q13.12b	TypeII	integrase_native_tail_stop_compatibility	accepted_sequence_state	accepted_pol_all_present_elements	delta292_entailed_descriptive	accepted positive-carrier sequence state versus other observable state; technical unresolved excluded	internal_present_constant_or_not_needed	0	39	1	0.0	0.0	39.0	not_estimable	too_few_complete_people_or_nonvariable_tested_state	False	NA	False	NA
722	19q13.41::integrase_native_tail_stop_compatibility::accepted	19q13.41	TypeII	integrase_native_tail_stop_compatibility	accepted_sequence_state	accepted_pol_all_present_elements	delta292_entailed_descriptive	accepted positive-carrier sequence state versus other observable state; technical unresolved excluded	internal_present_constant_or_not_needed	0	39	1	0.0	0.0	39.0	not_estimable	too_few_complete_people_or_nonvariable_tested_state	False	NA	False	NA
723	19q13.42::integrase_native_tail_stop_compatibility::accepted	19q13.42	TypeII	integrase_native_tail_stop_compatibility	accepted_sequence_state	accepted_pol_all_present_elements	delta292_entailed_descriptive	accepted positive-carrier sequence state versus other observable state; technical unresolved excluded	inseparable_alias_of_internal_present	0	39	1	1.0	1.0	39.0	not_estimable	too_few_complete_people_or_nonvariable_tested_state	False	NA	False	NA
724	1p31.1a::integrase_native_tail_stop_compatibility::accepted	1p31.1a	TypeI	integrase_native_tail_stop_compatibility	accepted_sequence_state	accepted_pol_all_present_elements	delta292_entailed_descriptive	accepted positive-carrier sequence state versus other observable state; technical unresolved excluded	internal_present	0	39	1	0.0	0.0	39.0	not_estimable	too_few_complete_people_or_nonvariable_tested_state	False	NA	False	NA
725	1p31.1b::integrase_native_tail_stop_compatibility::accepted	1p31.1b	TypeI	integrase_native_tail_stop_compatibility	accepted_sequence_state	accepted_pol_all_present_elements	delta292_entailed_descriptive	accepted positive-carrier sequence state versus other observable state; technical unresolved excluded	inseparable_alias_of_internal_present	13	26	1	0.0	0.0	26.0	not_estimable	too_few_complete_people_or_nonvariable_tested_state	False	NA	False	NA
726	1p34.3::integrase_native_tail_stop_compatibility::accepted	1p34.3	TypeII	integrase_native_tail_stop_compatibility	accepted_sequence_state	accepted_pol_all_present_elements	delta292_entailed_descriptive	accepted positive-carrier sequence state versus other observable state; technical unresolved excluded	internal_present_constant_or_not_needed	0	39	1	0.0	0.0	39.0	not_estimable	too_few_complete_people_or_nonvariable_tested_state	False	NA	False	NA
727	1p36.21b::integrase_native_tail_stop_compatibility::accepted	1p36.21b	TypeII	integrase_native_tail_stop_compatibility	accepted_sequence_state	accepted_pol_all_present_elements	delta292_entailed_descriptive	accepted positive-carrier sequence state versus other observable state; technical unresolved excluded	internal_present_constant_or_not_needed	0	39	1	0.0	0.0	39.0	not_estimable	too_few_complete_people_or_nonvariable_tested_state	False	NA	False	NA
728	1p36.21c::integrase_native_tail_stop_compatibility::accepted	1p36.21c	TypeII	integrase_native_tail_stop_compatibility	accepted_sequence_state	accepted_pol_all_present_elements	delta292_entailed_descriptive	accepted positive-carrier sequence state versus other observable state; technical unresolved excluded	internal_present_constant_or_not_needed	0	39	1	0.0	0.0	39.0	not_estimable	too_few_complete_people_or_nonvariable_tested_state	False	NA	False	NA
729	1q22::integrase_native_tail_stop_compatibility::accepted	1q22	TypeI	integrase_native_tail_stop_compatibility	accepted_sequence_state	accepted_pol_all_present_elements	delta292_entailed_descriptive	accepted positive-carrier sequence state versus other observable state; technical unresolved excluded	internal_present_constant_or_not_needed	0	39	1	0.0	0.0	39.0	not_estimable	too_few_complete_people_or_nonvariable_tested_state	False	NA	False	NA
730	1q23.3::integrase_native_tail_stop_compatibility::accepted	1q23.3	TypeI	integrase_native_tail_stop_compatibility	accepted_sequence_state	accepted_pol_all_present_elements	delta292_entailed_descriptive	accepted positive-carrier sequence state versus other observable state; technical unresolved excluded	internal_present_constant_or_not_needed	0	39	1	0.0	0.0	39.0	not_estimable	too_few_complete_people_or_nonvariable_tested_state	False	NA	False	NA
731	1q24.1::integrase_native_tail_stop_compatibility::accepted	1q24.1	TypeII	integrase_native_tail_stop_compatibility	accepted_sequence_state	accepted_pol_all_present_elements	delta292_entailed_descriptive	accepted positive-carrier sequence state versus other observable state; technical unresolved excluded	internal_present_constant_or_not_needed	0	39	1	0.0	0.0	39.0	not_estimable	too_few_complete_people_or_nonvariable_tested_state	False	NA	False	NA
732	1q32.2::integrase_native_tail_stop_compatibility::accepted	1q32.2	TypeI	integrase_native_tail_stop_compatibility	accepted_sequence_state	accepted_pol_all_present_elements	delta292_entailed_descriptive	accepted positive-carrier sequence state versus other observable state; technical unresolved excluded	internal_present_constant_or_not_needed	0	39	1	0.0	0.0	39.0	not_estimable	too_few_complete_people_or_nonvariable_tested_state	False	NA	False	NA
733	21q21.1::integrase_native_tail_stop_compatibility::accepted	21q21.1	TypeI	integrase_native_tail_stop_compatibility	accepted_sequence_state	accepted_pol_all_present_elements	delta292_entailed_descriptive	accepted positive-carrier sequence state versus other observable state; technical unresolved excluded	internal_present_constant_or_not_needed	0	39	1	0.0	0.0	39.0	not_estimable	too_few_complete_people_or_nonvariable_tested_state	False	NA	False	NA
734	22q11.21::integrase_native_tail_stop_compatibility::accepted	22q11.21	TypeI	integrase_native_tail_stop_compatibility	accepted_sequence_state	accepted_pol_all_present_elements	delta292_entailed_descriptive	accepted positive-carrier sequence state versus other observable state; technical unresolved excluded	internal_present_constant_or_not_needed	0	39	1	0.0	0.0	39.0	not_estimable	too_few_complete_people_or_nonvariable_tested_state	False	NA	False	NA
735	3p12.3::integrase_native_tail_stop_compatibility::accepted	3p12.3	TypeII	integrase_native_tail_stop_compatibility	accepted_sequence_state	accepted_pol_all_present_elements	delta292_entailed_descriptive	accepted positive-carrier sequence state versus other observable state; technical unresolved excluded	internal_present_constant_or_not_needed	0	39	1	0.0	0.0	39.0	not_estimable	too_few_complete_people_or_nonvariable_tested_state	False	NA	False	NA
736	3p25.3::integrase_native_tail_stop_compatibility::accepted	3p25.3	TypeI	integrase_native_tail_stop_compatibility	accepted_sequence_state	accepted_pol_all_present_elements	delta292_entailed_descriptive	accepted positive-carrier sequence state versus other observable state; technical unresolved excluded	internal_present_constant_or_not_needed	0	39	1	0.0	0.0	39.0	not_estimable	too_few_complete_people_or_nonvariable_tested_state	False	NA	False	NA
737	3q12.3::integrase_native_tail_stop_compatibility::accepted	3q12.3	TypeI	integrase_native_tail_stop_compatibility	accepted_sequence_state	accepted_pol_all_present_elements	delta292_entailed_descriptive	accepted positive-carrier sequence state versus other observable state; technical unresolved excluded	internal_present_constant_or_not_needed	0	39	1	0.0	0.0	39.0	not_estimable	too_few_complete_people_or_nonvariable_tested_state	False	NA	False	NA
738	3q13.2::integrase_native_tail_stop_compatibility::accepted	3q13.2	TypeI	integrase_native_tail_stop_compatibility	accepted_sequence_state	accepted_pol_all_present_elements	delta292_entailed_descriptive	accepted positive-carrier sequence state versus other observable state; technical unresolved excluded	internal_present	0	39	1	0.0	0.0	39.0	not_estimable	too_few_complete_people_or_nonvariable_tested_state	False	NA	False	NA
739	3q21.2::integrase_native_tail_stop_compatibility::accepted	3q21.2	TypeII	integrase_native_tail_stop_compatibility	accepted_sequence_state	accepted_pol_all_present_elements	delta292_entailed_descriptive	accepted positive-carrier sequence state versus other observable state; technical unresolved excluded	inseparable_alias_of_internal_present	0	39	1	1.0	1.0	39.0	not_estimable	too_few_complete_people_or_nonvariable_tested_state	False	NA	False	NA
740	3q27.2::integrase_native_tail_stop_compatibility::accepted	3q27.2	TypeI	integrase_native_tail_stop_compatibility	accepted_sequence_state	accepted_pol_all_present_elements	delta292_entailed_descriptive	accepted positive-carrier sequence state versus other observable state; technical unresolved excluded	internal_present_constant_or_not_needed	0	39	1	0.0	0.0	39.0	not_estimable	too_few_complete_people_or_nonvariable_tested_state	False	NA	False	NA
741	4p16.1a::integrase_native_tail_stop_compatibility::accepted	4p16.1a	TypeII	integrase_native_tail_stop_compatibility	accepted_sequence_state	accepted_pol_all_present_elements	delta292_entailed_descriptive	accepted positive-carrier sequence state versus other observable state; technical unresolved excluded	internal_present_constant_or_not_needed	0	39	1	0.0	0.0	39.0	not_estimable	too_few_complete_people_or_nonvariable_tested_state	False	NA	False	NA
742	4p16.1b::integrase_native_tail_stop_compatibility::accepted	4p16.1b	TypeII	integrase_native_tail_stop_compatibility	accepted_sequence_state	accepted_pol_all_present_elements	delta292_entailed_descriptive	accepted positive-carrier sequence state versus other observable state; technical unresolved excluded	internal_present_constant_or_not_needed	0	39	1	0.0	0.0	39.0	not_estimable	too_few_complete_people_or_nonvariable_tested_state	False	NA	False	NA
743	4p16.3a::integrase_native_tail_stop_compatibility::accepted	4p16.3a	TypeII	integrase_native_tail_stop_compatibility	accepted_sequence_state	accepted_pol_all_present_elements	delta292_entailed_descriptive	accepted positive-carrier sequence state versus other observable state; technical unresolved excluded	internal_present	0	39	1	0.0	0.0	39.0	not_estimable	too_few_complete_people_or_nonvariable_tested_state	False	NA	False	NA
744	4p16.3c::integrase_native_tail_stop_compatibility::accepted	4p16.3c	TypeII	integrase_native_tail_stop_compatibility	accepted_sequence_state	accepted_pol_all_present_elements	delta292_entailed_descriptive	accepted positive-carrier sequence state versus other observable state; technical unresolved excluded	internal_present_constant_or_not_needed	0	39	1	0.0	0.0	39.0	not_estimable	too_few_complete_people_or_nonvariable_tested_state	False	NA	False	NA
745	4q13.2::integrase_native_tail_stop_compatibility::accepted	4q13.2	TypeII	integrase_native_tail_stop_compatibility	accepted_sequence_state	accepted_pol_all_present_elements	delta292_entailed_descriptive	accepted positive-carrier sequence state versus other observable state; technical unresolved excluded	internal_present	0	39	1	0.0	0.0	39.0	not_estimable	too_few_complete_people_or_nonvariable_tested_state	False	NA	False	NA
746	4q32.3::integrase_native_tail_stop_compatibility::accepted	4q32.3	TypeI	integrase_native_tail_stop_compatibility	accepted_sequence_state	accepted_pol_all_present_elements	delta292_entailed_descriptive	accepted positive-carrier sequence state versus other observable state; technical unresolved excluded	internal_present_constant_or_not_needed	0	39	1	0.0	0.0	39.0	not_estimable	too_few_complete_people_or_nonvariable_tested_state	False	NA	False	NA
747	4q35.2_hg38::integrase_native_tail_stop_compatibility::accepted	4q35.2_hg38	TypeII	integrase_native_tail_stop_compatibility	accepted_sequence_state	accepted_pol_all_present_elements	delta292_entailed_descriptive	accepted positive-carrier sequence state versus other observable state; technical unresolved excluded	internal_present	0	39	1	0.0	0.0	39.0	not_estimable	too_few_complete_people_or_nonvariable_tested_state	False	NA	False	NA
748	5p12::integrase_native_tail_stop_compatibility::accepted	5p12	TypeI	integrase_native_tail_stop_compatibility	accepted_sequence_state	accepted_pol_all_present_elements	delta292_entailed_descriptive	accepted positive-carrier sequence state versus other observable state; technical unresolved excluded	internal_present_constant_or_not_needed	0	39	1	0.0	0.0	39.0	not_estimable	too_few_complete_people_or_nonvariable_tested_state	False	NA	False	NA
749	5p13.3::integrase_native_tail_stop_compatibility::accepted	5p13.3	TypeII	integrase_native_tail_stop_compatibility	accepted_sequence_state	accepted_pol_all_present_elements	delta292_entailed_descriptive	accepted positive-carrier sequence state versus other observable state; technical unresolved excluded	internal_present_constant_or_not_needed	0	39	1	0.0	0.0	39.0	not_estimable	too_few_complete_people_or_nonvariable_tested_state	False	NA	False	NA
750	5q33.2::integrase_native_tail_stop_compatibility::accepted	5q33.2	TypeII	integrase_native_tail_stop_compatibility	accepted_sequence_state	accepted_pol_all_present_elements	delta292_entailed_descriptive	accepted positive-carrier sequence state versus other observable state; technical unresolved excluded	internal_present_constant_or_not_needed	8	31	1	0.0	0.0	31.0	not_estimable	too_few_complete_people_or_nonvariable_tested_state	False	NA	False	NA
751	5q33.3::integrase_native_tail_stop_compatibility::accepted	5q33.3	TypeI	integrase_native_tail_stop_compatibility	accepted_sequence_state	accepted_pol_all_present_elements	delta292_entailed_descriptive	accepted positive-carrier sequence state versus other observable state; technical unresolved excluded	internal_present_constant_or_not_needed	0	39	1	0.0	0.0	39.0	not_estimable	too_few_complete_people_or_nonvariable_tested_state	False	NA	False	NA
752	6p21.1::integrase_native_tail_stop_compatibility::accepted	6p21.1	TypeII	integrase_native_tail_stop_compatibility	accepted_sequence_state	accepted_pol_all_present_elements	delta292_entailed_descriptive	accepted positive-carrier sequence state versus other observable state; technical unresolved excluded	internal_present_constant_or_not_needed	0	39	1	0.0	0.0	39.0	not_estimable	too_few_complete_people_or_nonvariable_tested_state	False	NA	False	NA
753	6p22.1::integrase_native_tail_stop_compatibility::accepted	6p22.1	TypeII	integrase_native_tail_stop_compatibility	accepted_sequence_state	accepted_pol_all_present_elements	delta292_entailed_descriptive	accepted positive-carrier sequence state versus other observable state; technical unresolved excluded	internal_present_constant_or_not_needed	0	39	1	0.0	0.0	39.0	not_estimable	too_few_complete_people_or_nonvariable_tested_state	False	NA	False	NA
754	6q14.1::integrase_native_tail_stop_compatibility::accepted	6q14.1	TypeII	integrase_native_tail_stop_compatibility	accepted_sequence_state	accepted_pol_all_present_elements	delta292_entailed_descriptive	accepted positive-carrier sequence state versus other observable state; technical unresolved excluded	internal_present	0	39	1	0.0	0.0	39.0	not_estimable	too_few_complete_people_or_nonvariable_tested_state	False	NA	False	NA
755	7p22.1::integrase_native_tail_stop_compatibility::accepted	7p22.1	TypeII	integrase_native_tail_stop_compatibility	accepted_sequence_state	accepted_pol_all_present_elements	delta292_entailed_descriptive	accepted positive-carrier sequence state versus other observable state; technical unresolved excluded	inseparable_alias_of_internal_present	0	39	1	1.0	1.0	39.0	not_estimable	too_few_complete_people_or_nonvariable_tested_state	False	NA	False	NA
756	7q11.21::integrase_native_tail_stop_compatibility::accepted	7q11.21	TypeII	integrase_native_tail_stop_compatibility	accepted_sequence_state	accepted_pol_all_present_elements	delta292_entailed_descriptive	accepted positive-carrier sequence state versus other observable state; technical unresolved excluded	internal_present_constant_or_not_needed	0	39	1	0.0	0.0	39.0	not_estimable	too_few_complete_people_or_nonvariable_tested_state	False	NA	False	NA
757	8p22::integrase_native_tail_stop_compatibility::accepted	8p22	TypeII	integrase_native_tail_stop_compatibility	accepted_sequence_state	accepted_pol_all_present_elements	delta292_entailed_descriptive	accepted positive-carrier sequence state versus other observable state; technical unresolved excluded	internal_present_constant_or_not_needed	0	39	1	0.0	0.0	39.0	not_estimable	too_few_complete_people_or_nonvariable_tested_state	False	NA	False	NA
758	8p23.1a_hg38::integrase_native_tail_stop_compatibility::accepted	8p23.1a_hg38	TypeII	integrase_native_tail_stop_compatibility	accepted_sequence_state	accepted_pol_all_present_elements	delta292_entailed_descriptive	accepted positive-carrier sequence state versus other observable state; technical unresolved excluded	inseparable_alias_of_internal_present	0	39	2	0.0	1.0	7.0	eligible	NA	False	MAGE_TF_0008	False	8p23.1a_hg38::env_furin_site_sequence::accepted;8p23.1a_hg38::env_fusion_peptide_proxy::accepted;8p23.1a_hg38::env_signal_peptide_proxy::accepted;8p23.1a_hg38::gag_capsid_interface_panel::accepted;8p23.1a_hg38::gag_late_domain_panel::accepted;8p23.1a_hg38::gag_maturation_cleavage_panel::accepted;8p23.1a_hg38::gag_nc_cchc_panel::accepted;8p23.1a_hg38::integrase_core_sequence_compatibility::accepted;8p23.1a_hg38::integrase_full_native_sequence_compatibility::accepted;8p23.1a_hg38::integrase_native_tail_stop_compatibility::accepted;8p23.1a_hg38::leader_packaging_proxy_state::accepted;8p23.1a_hg38::pro_core_motif_panel::accepted;8p23.1a_hg38::reverse_transcription_primer_proxy_state::accepted;8p23.1a_hg38::rnase_h_sequence_compatibility::accepted;8p23.1a_hg38::rt_sequence_compatibility::accepted
759	8p23.1b::integrase_native_tail_stop_compatibility::accepted	8p23.1b	TypeII	integrase_native_tail_stop_compatibility	accepted_sequence_state	accepted_pol_all_present_elements	delta292_entailed_descriptive	accepted positive-carrier sequence state versus other observable state; technical unresolved excluded	internal_present	0	39	1	0.0	0.0	39.0	not_estimable	too_few_complete_people_or_nonvariable_tested_state	False	NA	False	NA
760	8p23.1c::integrase_native_tail_stop_compatibility::accepted	8p23.1c	TypeII	integrase_native_tail_stop_compatibility	accepted_sequence_state	accepted_pol_all_present_elements	delta292_entailed_descriptive	accepted positive-carrier sequence state versus other observable state; technical unresolved excluded	internal_present	0	39	1	0.0	0.0	39.0	not_estimable	too_few_complete_people_or_nonvariable_tested_state	False	NA	False	NA
761	8p23.1d::integrase_native_tail_stop_compatibility::accepted	8p23.1d	TypeII	integrase_native_tail_stop_compatibility	accepted_sequence_state	accepted_pol_all_present_elements	delta292_entailed_descriptive	accepted positive-carrier sequence state versus other observable state; technical unresolved excluded	internal_present	0	39	1	0.0	0.0	39.0	not_estimable	too_few_complete_people_or_nonvariable_tested_state	False	NA	False	NA
762	8p23.1e::integrase_native_tail_stop_compatibility::accepted	8p23.1e	TypeII	integrase_native_tail_stop_compatibility	accepted_sequence_state	accepted_pol_all_present_elements	delta292_entailed_descriptive	accepted positive-carrier sequence state versus other observable state; technical unresolved excluded	internal_present	0	39	1	0.0	0.0	39.0	not_estimable	too_few_complete_people_or_nonvariable_tested_state	False	NA	False	NA
763	8q11.21::integrase_native_tail_stop_compatibility::accepted	8q11.21	TypeII	integrase_native_tail_stop_compatibility	accepted_sequence_state	accepted_pol_all_present_elements	delta292_entailed_descriptive	accepted positive-carrier sequence state versus other observable state; technical unresolved excluded	internal_present_constant_or_not_needed	0	39	1	0.0	0.0	39.0	not_estimable	too_few_complete_people_or_nonvariable_tested_state	False	NA	False	NA
764	8q11.23_new::integrase_native_tail_stop_compatibility::accepted	8q11.23_new	TypeI	integrase_native_tail_stop_compatibility	accepted_sequence_state	accepted_pol_all_present_elements	delta292_entailed_descriptive	accepted positive-carrier sequence state versus other observable state; technical unresolved excluded	inseparable_alias_of_internal_present	0	39	1	0.0	0.0	39.0	not_estimable	too_few_complete_people_or_nonvariable_tested_state	False	NA	False	NA
765	8q24.3c::integrase_native_tail_stop_compatibility::accepted	8q24.3c	TypeII	integrase_native_tail_stop_compatibility	accepted_sequence_state	accepted_pol_all_present_elements	delta292_entailed_descriptive	accepted positive-carrier sequence state versus other observable state; technical unresolved excluded	internal_present	0	39	1	0.0	0.0	39.0	not_estimable	too_few_complete_people_or_nonvariable_tested_state	False	NA	False	NA
766	Xq21.33::integrase_native_tail_stop_compatibility::accepted	Xq21.33	TypeII	integrase_native_tail_stop_compatibility	accepted_sequence_state	accepted_pol_all_present_elements	delta292_entailed_descriptive	accepted positive-carrier sequence state versus other observable state; technical unresolved excluded	inseparable_alias_of_internal_present	0	39	2	0.0	1.0	1.0	not_estimable	binary_state_has_fewer_than_three_people	False	NA	False	NA
767	Xq28a::integrase_native_tail_stop_compatibility::accepted	Xq28a	TypeII	integrase_native_tail_stop_compatibility	accepted_sequence_state	accepted_pol_all_present_elements	delta292_entailed_descriptive	accepted positive-carrier sequence state versus other observable state; technical unresolved excluded	internal_present	0	39	1	0.0	0.0	39.0	not_estimable	too_few_complete_people_or_nonvariable_tested_state	False	NA	False	NA
768	Yp11.2::integrase_native_tail_stop_compatibility::accepted	Yp11.2	TypeII	integrase_native_tail_stop_compatibility	accepted_sequence_state	accepted_pol_all_present_elements	delta292_entailed_descriptive	accepted positive-carrier sequence state versus other observable state; technical unresolved excluded	internal_present	0	39	1	0.0	0.0	39.0	not_estimable	too_few_complete_people_or_nonvariable_tested_state	False	NA	False	NA
769	10p12.1::integration_termini_proxy_state::accepted	10p12.1	TypeI	integration_termini_proxy_state	accepted_sequence_state	accepted_cis_population_primary_proviruses	descriptive_necessary_sequence_proxy	accepted positive-carrier sequence state versus other observable state; technical unresolved excluded	inseparable_alias_of_provirus_present	39	0	0	NA	NA	NA	not_estimable	too_few_complete_people_or_nonvariable_tested_state	False	NA	False	NA
770	10p14::integration_termini_proxy_state::accepted	10p14	TypeII	integration_termini_proxy_state	accepted_sequence_state	accepted_cis_population_primary_proviruses	descriptive_necessary_sequence_proxy	accepted positive-carrier sequence state versus other observable state; technical unresolved excluded	inseparable_alias_of_provirus_present	39	0	0	NA	NA	NA	not_estimable	too_few_complete_people_or_nonvariable_tested_state	False	NA	False	NA
771	10q24.2::integration_termini_proxy_state::accepted	10q24.2	TypeII	integration_termini_proxy_state	accepted_sequence_state	accepted_cis_population_primary_proviruses	descriptive_necessary_sequence_proxy	accepted positive-carrier sequence state versus other observable state; technical unresolved excluded	inseparable_alias_of_provirus_present	39	0	0	NA	NA	NA	not_estimable	too_few_complete_people_or_nonvariable_tested_state	False	NA	False	NA
772	11p15.4::integration_termini_proxy_state::accepted	11p15.4	TypeII	integration_termini_proxy_state	accepted_sequence_state	accepted_cis_population_primary_proviruses	descriptive_necessary_sequence_proxy	accepted positive-carrier sequence state versus other observable state; technical unresolved excluded	inseparable_alias_of_provirus_present	39	0	0	NA	NA	NA	not_estimable	too_few_complete_people_or_nonvariable_tested_state	False	NA	False	NA
773	11q12.3::integration_termini_proxy_state::accepted	11q12.3	TypeII	integration_termini_proxy_state	accepted_sequence_state	accepted_cis_population_primary_proviruses	descriptive_necessary_sequence_proxy	accepted positive-carrier sequence state versus other observable state; technical unresolved excluded	inseparable_alias_of_provirus_present	26	13	1	0.0	0.0	13.0	not_estimable	too_few_complete_people_or_nonvariable_tested_state	False	NA	False	NA
774	11q22.1::integration_termini_proxy_state::accepted	11q22.1	TypeII	integration_termini_proxy_state	accepted_sequence_state	accepted_cis_population_primary_proviruses	descriptive_necessary_sequence_proxy	accepted positive-carrier sequence state versus other observable state; technical unresolved excluded	inseparable_alias_of_provirus_present	21	18	1	0.0	0.0	18.0	not_estimable	too_few_complete_people_or_nonvariable_tested_state	False	NA	False	NA
775	11q23.3::integration_termini_proxy_state::accepted	11q23.3	TypeI	integration_termini_proxy_state	accepted_sequence_state	accepted_cis_population_primary_proviruses	descriptive_necessary_sequence_proxy	accepted positive-carrier sequence state versus other observable state; technical unresolved excluded	inseparable_alias_of_provirus_present	39	0	0	NA	NA	NA	not_estimable	too_few_complete_people_or_nonvariable_tested_state	False	NA	False	NA
776	12p11.21::integration_termini_proxy_state::accepted	12p11.21	TypeII	integration_termini_proxy_state	accepted_sequence_state	accepted_cis_population_primary_proviruses	descriptive_necessary_sequence_proxy	accepted positive-carrier sequence state versus other observable state; technical unresolved excluded	inseparable_alias_of_provirus_present	39	0	0	NA	NA	NA	not_estimable	too_few_complete_people_or_nonvariable_tested_state	False	NA	False	NA
777	12q13.2::integration_termini_proxy_state::accepted	12q13.2	TypeI	integration_termini_proxy_state	accepted_sequence_state	accepted_cis_population_primary_proviruses	descriptive_necessary_sequence_proxy	accepted positive-carrier sequence state versus other observable state; technical unresolved excluded	inseparable_alias_of_provirus_present	27	12	1	0.0	0.0	12.0	not_estimable	too_few_complete_people_or_nonvariable_tested_state	False	NA	False	NA
778	12q14.1::integration_termini_proxy_state::accepted	12q14.1	TypeII	integration_termini_proxy_state	accepted_sequence_state	accepted_cis_population_primary_proviruses	descriptive_necessary_sequence_proxy	accepted positive-carrier sequence state versus other observable state; technical unresolved excluded	inseparable_alias_of_provirus_present	27	12	1	0.0	0.0	12.0	not_estimable	too_few_complete_people_or_nonvariable_tested_state	False	NA	False	NA
779	19p12a::integration_termini_proxy_state::accepted	19p12a	TypeII	integration_termini_proxy_state	accepted_sequence_state	accepted_cis_population_primary_proviruses	descriptive_necessary_sequence_proxy	accepted positive-carrier sequence state versus other observable state; technical unresolved excluded	inseparable_alias_of_provirus_present	39	0	0	NA	NA	NA	not_estimable	too_few_complete_people_or_nonvariable_tested_state	False	NA	False	NA
780	19p12b::integration_termini_proxy_state::accepted	19p12b	TypeII	integration_termini_proxy_state	accepted_sequence_state	accepted_cis_population_primary_proviruses	descriptive_necessary_sequence_proxy	accepted positive-carrier sequence state versus other observable state; technical unresolved excluded	inseparable_alias_of_provirus_present	8	31	1	0.0	0.0	31.0	not_estimable	too_few_complete_people_or_nonvariable_tested_state	False	NA	False	NA
781	19p12c::integration_termini_proxy_state::accepted	19p12c	TypeI	integration_termini_proxy_state	accepted_sequence_state	accepted_cis_population_primary_proviruses	descriptive_necessary_sequence_proxy	accepted positive-carrier sequence state versus other observable state; technical unresolved excluded	inseparable_alias_of_provirus_present	25	14	1	0.0	0.0	14.0	not_estimable	too_few_complete_people_or_nonvariable_tested_state	False	NA	False	NA
782	19p12e::integration_termini_proxy_state::accepted	19p12e	TypeI	integration_termini_proxy_state	accepted_sequence_state	accepted_cis_population_primary_proviruses	descriptive_necessary_sequence_proxy	accepted positive-carrier sequence state versus other observable state; technical unresolved excluded	inseparable_alias_of_provirus_present	0	39	1	0.0	0.0	39.0	not_estimable	too_few_complete_people_or_nonvariable_tested_state	False	NA	False	NA
783	19q12::integration_termini_proxy_state::accepted	19q12	TypeII	integration_termini_proxy_state	accepted_sequence_state	accepted_cis_population_primary_proviruses	descriptive_necessary_sequence_proxy	accepted positive-carrier sequence state versus other observable state; technical unresolved excluded	inseparable_alias_of_provirus_present	39	0	0	NA	NA	NA	not_estimable	too_few_complete_people_or_nonvariable_tested_state	False	NA	False	NA
784	19q13.12a::integration_termini_proxy_state::accepted	19q13.12a	TypeII	integration_termini_proxy_state	accepted_sequence_state	accepted_cis_population_primary_proviruses	descriptive_necessary_sequence_proxy	accepted positive-carrier sequence state versus other observable state; technical unresolved excluded	inseparable_alias_of_provirus_present	0	39	1	0.0	0.0	39.0	not_estimable	too_few_complete_people_or_nonvariable_tested_state	False	NA	False	NA
785	19q13.12b::integration_termini_proxy_state::accepted	19q13.12b	TypeII	integration_termini_proxy_state	accepted_sequence_state	accepted_cis_population_primary_proviruses	descriptive_necessary_sequence_proxy	accepted positive-carrier sequence state versus other observable state; technical unresolved excluded	inseparable_alias_of_provirus_present	39	0	0	NA	NA	NA	not_estimable	too_few_complete_people_or_nonvariable_tested_state	False	NA	False	NA
786	19q13.41::integration_termini_proxy_state::accepted	19q13.41	TypeII	integration_termini_proxy_state	accepted_sequence_state	accepted_cis_population_primary_proviruses	descriptive_necessary_sequence_proxy	accepted positive-carrier sequence state versus other observable state; technical unresolved excluded	inseparable_alias_of_provirus_present	0	39	1	0.0	0.0	39.0	not_estimable	too_few_complete_people_or_nonvariable_tested_state	False	NA	False	NA
787	19q13.42::integration_termini_proxy_state::accepted	19q13.42	TypeII	integration_termini_proxy_state	accepted_sequence_state	accepted_cis_population_primary_proviruses	descriptive_necessary_sequence_proxy	accepted positive-carrier sequence state versus other observable state; technical unresolved excluded	inseparable_alias_of_provirus_present	0	39	1	0.0	0.0	39.0	not_estimable	too_few_complete_people_or_nonvariable_tested_state	False	NA	False	NA
788	1p31.1a::integration_termini_proxy_state::accepted	1p31.1a	TypeI	integration_termini_proxy_state	accepted_sequence_state	accepted_cis_population_primary_proviruses	descriptive_necessary_sequence_proxy	accepted positive-carrier sequence state versus other observable state; technical unresolved excluded	inseparable_alias_of_provirus_present	37	2	1	0.0	0.0	2.0	not_estimable	too_few_complete_people_or_nonvariable_tested_state	False	NA	False	NA
789	1p31.1b::integration_termini_proxy_state::accepted	1p31.1b	TypeI	integration_termini_proxy_state	accepted_sequence_state	accepted_cis_population_primary_proviruses	descriptive_necessary_sequence_proxy	accepted positive-carrier sequence state versus other observable state; technical unresolved excluded	inseparable_alias_of_provirus_present	0	39	1	0.0	0.0	39.0	not_estimable	too_few_complete_people_or_nonvariable_tested_state	False	NA	False	NA
790	1p34.3::integration_termini_proxy_state::accepted	1p34.3	TypeII	integration_termini_proxy_state	accepted_sequence_state	accepted_cis_population_primary_proviruses	descriptive_necessary_sequence_proxy	accepted positive-carrier sequence state versus other observable state; technical unresolved excluded	inseparable_alias_of_provirus_present	0	39	1	0.0	0.0	39.0	not_estimable	too_few_complete_people_or_nonvariable_tested_state	False	NA	False	NA
791	1p36.21b::integration_termini_proxy_state::accepted	1p36.21b	TypeII	integration_termini_proxy_state	accepted_sequence_state	accepted_cis_population_primary_proviruses	descriptive_necessary_sequence_proxy	accepted positive-carrier sequence state versus other observable state; technical unresolved excluded	inseparable_alias_of_provirus_present	39	0	0	NA	NA	NA	not_estimable	too_few_complete_people_or_nonvariable_tested_state	False	NA	False	NA
792	1p36.21c::integration_termini_proxy_state::accepted	1p36.21c	TypeII	integration_termini_proxy_state	accepted_sequence_state	accepted_cis_population_primary_proviruses	descriptive_necessary_sequence_proxy	accepted positive-carrier sequence state versus other observable state; technical unresolved excluded	inseparable_alias_of_provirus_present	39	0	0	NA	NA	NA	not_estimable	too_few_complete_people_or_nonvariable_tested_state	False	NA	False	NA
793	1q22::integration_termini_proxy_state::accepted	1q22	TypeI	integration_termini_proxy_state	accepted_sequence_state	accepted_cis_population_primary_proviruses	descriptive_necessary_sequence_proxy	accepted positive-carrier sequence state versus other observable state; technical unresolved excluded	inseparable_alias_of_provirus_present	39	0	0	NA	NA	NA	not_estimable	too_few_complete_people_or_nonvariable_tested_state	False	NA	False	NA
794	1q23.3::integration_termini_proxy_state::accepted	1q23.3	TypeI	integration_termini_proxy_state	accepted_sequence_state	accepted_cis_population_primary_proviruses	descriptive_necessary_sequence_proxy	accepted positive-carrier sequence state versus other observable state; technical unresolved excluded	inseparable_alias_of_provirus_present	39	0	0	NA	NA	NA	not_estimable	too_few_complete_people_or_nonvariable_tested_state	False	NA	False	NA
795	1q24.1::integration_termini_proxy_state::accepted	1q24.1	TypeII	integration_termini_proxy_state	accepted_sequence_state	accepted_cis_population_primary_proviruses	descriptive_necessary_sequence_proxy	accepted positive-carrier sequence state versus other observable state; technical unresolved excluded	inseparable_alias_of_provirus_present	0	39	1	0.0	0.0	39.0	not_estimable	too_few_complete_people_or_nonvariable_tested_state	False	NA	False	NA
796	1q32.2::integration_termini_proxy_state::accepted	1q32.2	TypeI	integration_termini_proxy_state	accepted_sequence_state	accepted_cis_population_primary_proviruses	descriptive_necessary_sequence_proxy	accepted positive-carrier sequence state versus other observable state; technical unresolved excluded	inseparable_alias_of_provirus_present	0	39	1	0.0	0.0	39.0	not_estimable	too_few_complete_people_or_nonvariable_tested_state	False	NA	False	NA
797	21q21.1::integration_termini_proxy_state::accepted	21q21.1	TypeI	integration_termini_proxy_state	accepted_sequence_state	accepted_cis_population_primary_proviruses	descriptive_necessary_sequence_proxy	accepted positive-carrier sequence state versus other observable state; technical unresolved excluded	inseparable_alias_of_provirus_present	39	0	0	NA	NA	NA	not_estimable	too_few_complete_people_or_nonvariable_tested_state	False	NA	False	NA
798	22q11.21::integration_termini_proxy_state::accepted	22q11.21	TypeI	integration_termini_proxy_state	accepted_sequence_state	accepted_cis_population_primary_proviruses	descriptive_necessary_sequence_proxy	accepted positive-carrier sequence state versus other observable state; technical unresolved excluded	inseparable_alias_of_provirus_present	39	0	0	NA	NA	NA	not_estimable	too_few_complete_people_or_nonvariable_tested_state	False	NA	False	NA
799	3p12.3::integration_termini_proxy_state::accepted	3p12.3	TypeII	integration_termini_proxy_state	accepted_sequence_state	accepted_cis_population_primary_proviruses	descriptive_necessary_sequence_proxy	accepted positive-carrier sequence state versus other observable state; technical unresolved excluded	inseparable_alias_of_provirus_present	39	0	0	NA	NA	NA	not_estimable	too_few_complete_people_or_nonvariable_tested_state	False	NA	False	NA
800	3p25.3::integration_termini_proxy_state::accepted	3p25.3	TypeI	integration_termini_proxy_state	accepted_sequence_state	accepted_cis_population_primary_proviruses	descriptive_necessary_sequence_proxy	accepted positive-carrier sequence state versus other observable state; technical unresolved excluded	inseparable_alias_of_provirus_present	0	39	1	0.0	0.0	39.0	not_estimable	too_few_complete_people_or_nonvariable_tested_state	False	NA	False	NA
801	3q12.3::integration_termini_proxy_state::accepted	3q12.3	TypeI	integration_termini_proxy_state	accepted_sequence_state	accepted_cis_population_primary_proviruses	descriptive_necessary_sequence_proxy	accepted positive-carrier sequence state versus other observable state; technical unresolved excluded	inseparable_alias_of_provirus_present	39	0	0	NA	NA	NA	not_estimable	too_few_complete_people_or_nonvariable_tested_state	False	NA	False	NA
802	3q13.2::integration_termini_proxy_state::accepted	3q13.2	TypeI	integration_termini_proxy_state	accepted_sequence_state	accepted_cis_population_primary_proviruses	descriptive_necessary_sequence_proxy	accepted positive-carrier sequence state versus other observable state; technical unresolved excluded	inseparable_alias_of_provirus_present	38	1	1	0.0	0.0	1.0	not_estimable	too_few_complete_people_or_nonvariable_tested_state	False	NA	False	NA
803	3q21.2::integration_termini_proxy_state::accepted	3q21.2	TypeII	integration_termini_proxy_state	accepted_sequence_state	accepted_cis_population_primary_proviruses	descriptive_necessary_sequence_proxy	accepted positive-carrier sequence state versus other observable state; technical unresolved excluded	inseparable_alias_of_provirus_present	39	0	0	NA	NA	NA	not_estimable	too_few_complete_people_or_nonvariable_tested_state	False	NA	False	NA
804	3q27.2::integration_termini_proxy_state::accepted	3q27.2	TypeI	integration_termini_proxy_state	accepted_sequence_state	accepted_cis_population_primary_proviruses	descriptive_necessary_sequence_proxy	accepted positive-carrier sequence state versus other observable state; technical unresolved excluded	inseparable_alias_of_provirus_present	39	0	0	NA	NA	NA	not_estimable	too_few_complete_people_or_nonvariable_tested_state	False	NA	False	NA
805	4p16.1a::integration_termini_proxy_state::accepted	4p16.1a	TypeII	integration_termini_proxy_state	accepted_sequence_state	accepted_cis_population_primary_proviruses	descriptive_necessary_sequence_proxy	accepted positive-carrier sequence state versus other observable state; technical unresolved excluded	inseparable_alias_of_provirus_present	39	0	0	NA	NA	NA	not_estimable	too_few_complete_people_or_nonvariable_tested_state	False	NA	False	NA
806	4p16.1b::integration_termini_proxy_state::accepted	4p16.1b	TypeII	integration_termini_proxy_state	accepted_sequence_state	accepted_cis_population_primary_proviruses	descriptive_necessary_sequence_proxy	accepted positive-carrier sequence state versus other observable state; technical unresolved excluded	inseparable_alias_of_provirus_present	39	0	0	NA	NA	NA	not_estimable	too_few_complete_people_or_nonvariable_tested_state	False	NA	False	NA
807	4p16.3a::integration_termini_proxy_state::accepted	4p16.3a	TypeII	integration_termini_proxy_state	accepted_sequence_state	accepted_cis_population_primary_proviruses	descriptive_necessary_sequence_proxy	accepted positive-carrier sequence state versus other observable state; technical unresolved excluded	inseparable_alias_of_provirus_present	0	39	1	0.0	0.0	39.0	not_estimable	too_few_complete_people_or_nonvariable_tested_state	False	NA	False	NA
808	4p16.3c::integration_termini_proxy_state::accepted	4p16.3c	TypeII	integration_termini_proxy_state	accepted_sequence_state	accepted_cis_population_primary_proviruses	descriptive_necessary_sequence_proxy	accepted positive-carrier sequence state versus other observable state; technical unresolved excluded	inseparable_alias_of_provirus_present	39	0	0	NA	NA	NA	not_estimable	too_few_complete_people_or_nonvariable_tested_state	False	NA	False	NA
809	4q13.2::integration_termini_proxy_state::accepted	4q13.2	TypeII	integration_termini_proxy_state	accepted_sequence_state	accepted_cis_population_primary_proviruses	descriptive_necessary_sequence_proxy	accepted positive-carrier sequence state versus other observable state; technical unresolved excluded	inseparable_alias_of_provirus_present	0	39	1	0.0	0.0	39.0	not_estimable	too_few_complete_people_or_nonvariable_tested_state	False	NA	False	NA
810	4q32.3::integration_termini_proxy_state::accepted	4q32.3	TypeI	integration_termini_proxy_state	accepted_sequence_state	accepted_cis_population_primary_proviruses	descriptive_necessary_sequence_proxy	accepted positive-carrier sequence state versus other observable state; technical unresolved excluded	inseparable_alias_of_provirus_present	0	39	1	0.0	0.0	39.0	not_estimable	too_few_complete_people_or_nonvariable_tested_state	False	NA	False	NA
811	4q35.2_hg38::integration_termini_proxy_state::accepted	4q35.2_hg38	TypeII	integration_termini_proxy_state	accepted_sequence_state	accepted_cis_population_primary_proviruses	descriptive_necessary_sequence_proxy	accepted positive-carrier sequence state versus other observable state; technical unresolved excluded	inseparable_alias_of_provirus_present	0	39	1	0.0	0.0	39.0	not_estimable	too_few_complete_people_or_nonvariable_tested_state	False	NA	False	NA
812	5p12::integration_termini_proxy_state::accepted	5p12	TypeI	integration_termini_proxy_state	accepted_sequence_state	accepted_cis_population_primary_proviruses	descriptive_necessary_sequence_proxy	accepted positive-carrier sequence state versus other observable state; technical unresolved excluded	inseparable_alias_of_provirus_present	39	0	0	NA	NA	NA	not_estimable	too_few_complete_people_or_nonvariable_tested_state	False	NA	False	NA
813	5p13.3::integration_termini_proxy_state::accepted	5p13.3	TypeII	integration_termini_proxy_state	accepted_sequence_state	accepted_cis_population_primary_proviruses	descriptive_necessary_sequence_proxy	accepted positive-carrier sequence state versus other observable state; technical unresolved excluded	inseparable_alias_of_provirus_present	39	0	0	NA	NA	NA	not_estimable	too_few_complete_people_or_nonvariable_tested_state	False	NA	False	NA
814	5q33.2::integration_termini_proxy_state::accepted	5q33.2	TypeII	integration_termini_proxy_state	accepted_sequence_state	accepted_cis_population_primary_proviruses	descriptive_necessary_sequence_proxy	accepted positive-carrier sequence state versus other observable state; technical unresolved excluded	inseparable_alias_of_provirus_present	39	0	0	NA	NA	NA	not_estimable	too_few_complete_people_or_nonvariable_tested_state	False	NA	False	NA
815	5q33.3::integration_termini_proxy_state::accepted	5q33.3	TypeI	integration_termini_proxy_state	accepted_sequence_state	accepted_cis_population_primary_proviruses	descriptive_necessary_sequence_proxy	accepted positive-carrier sequence state versus other observable state; technical unresolved excluded	inseparable_alias_of_provirus_present	39	0	0	NA	NA	NA	not_estimable	too_few_complete_people_or_nonvariable_tested_state	False	NA	False	NA
816	6p21.1::integration_termini_proxy_state::accepted	6p21.1	TypeII	integration_termini_proxy_state	accepted_sequence_state	accepted_cis_population_primary_proviruses	descriptive_necessary_sequence_proxy	accepted positive-carrier sequence state versus other observable state; technical unresolved excluded	inseparable_alias_of_provirus_present	39	0	0	NA	NA	NA	not_estimable	too_few_complete_people_or_nonvariable_tested_state	False	NA	False	NA
817	6p22.1::integration_termini_proxy_state::accepted	6p22.1	TypeII	integration_termini_proxy_state	accepted_sequence_state	accepted_cis_population_primary_proviruses	descriptive_necessary_sequence_proxy	accepted positive-carrier sequence state versus other observable state; technical unresolved excluded	inseparable_alias_of_provirus_present	39	0	0	NA	NA	NA	not_estimable	too_few_complete_people_or_nonvariable_tested_state	False	NA	False	NA
818	6q14.1::integration_termini_proxy_state::accepted	6q14.1	TypeII	integration_termini_proxy_state	accepted_sequence_state	accepted_cis_population_primary_proviruses	descriptive_necessary_sequence_proxy	accepted positive-carrier sequence state versus other observable state; technical unresolved excluded	inseparable_alias_of_provirus_present	38	1	1	0.0	0.0	1.0	not_estimable	too_few_complete_people_or_nonvariable_tested_state	False	NA	False	NA
819	7p22.1::integration_termini_proxy_state::accepted	7p22.1	TypeII	integration_termini_proxy_state	accepted_sequence_state	accepted_cis_population_primary_proviruses	descriptive_necessary_sequence_proxy	accepted positive-carrier sequence state versus other observable state; technical unresolved excluded	inseparable_alias_of_provirus_present	39	0	0	NA	NA	NA	not_estimable	too_few_complete_people_or_nonvariable_tested_state	False	NA	False	NA
820	7q11.21::integration_termini_proxy_state::accepted	7q11.21	TypeII	integration_termini_proxy_state	accepted_sequence_state	accepted_cis_population_primary_proviruses	descriptive_necessary_sequence_proxy	accepted positive-carrier sequence state versus other observable state; technical unresolved excluded	inseparable_alias_of_provirus_present	0	39	1	0.0	0.0	39.0	not_estimable	too_few_complete_people_or_nonvariable_tested_state	False	NA	False	NA
821	8p22::integration_termini_proxy_state::accepted	8p22	TypeII	integration_termini_proxy_state	accepted_sequence_state	accepted_cis_population_primary_proviruses	descriptive_necessary_sequence_proxy	accepted positive-carrier sequence state versus other observable state; technical unresolved excluded	inseparable_alias_of_provirus_present	39	0	0	NA	NA	NA	not_estimable	too_few_complete_people_or_nonvariable_tested_state	False	NA	False	NA
822	8p23.1a_hg38::integration_termini_proxy_state::accepted	8p23.1a_hg38	TypeII	integration_termini_proxy_state	accepted_sequence_state	accepted_cis_population_primary_proviruses	descriptive_necessary_sequence_proxy	accepted positive-carrier sequence state versus other observable state; technical unresolved excluded	inseparable_alias_of_provirus_present	7	32	1	0.0	0.0	32.0	not_estimable	too_few_complete_people_or_nonvariable_tested_state	False	NA	False	NA
823	8p23.1b::integration_termini_proxy_state::accepted	8p23.1b	TypeII	integration_termini_proxy_state	accepted_sequence_state	accepted_cis_population_primary_proviruses	descriptive_necessary_sequence_proxy	accepted positive-carrier sequence state versus other observable state; technical unresolved excluded	inseparable_alias_of_provirus_present	26	13	1	0.0	0.0	13.0	not_estimable	too_few_complete_people_or_nonvariable_tested_state	False	NA	False	NA
824	8p23.1c::integration_termini_proxy_state::accepted	8p23.1c	TypeII	integration_termini_proxy_state	accepted_sequence_state	accepted_cis_population_primary_proviruses	descriptive_necessary_sequence_proxy	accepted positive-carrier sequence state versus other observable state; technical unresolved excluded	inseparable_alias_of_provirus_present	24	15	1	0.0	0.0	15.0	not_estimable	too_few_complete_people_or_nonvariable_tested_state	False	NA	False	NA
825	8p23.1d::integration_termini_proxy_state::accepted	8p23.1d	TypeII	integration_termini_proxy_state	accepted_sequence_state	accepted_cis_population_primary_proviruses	descriptive_necessary_sequence_proxy	accepted positive-carrier sequence state versus other observable state; technical unresolved excluded	inseparable_alias_of_provirus_present	26	13	1	0.0	0.0	13.0	not_estimable	too_few_complete_people_or_nonvariable_tested_state	False	NA	False	NA
826	8p23.1e::integration_termini_proxy_state::accepted	8p23.1e	TypeII	integration_termini_proxy_state	accepted_sequence_state	accepted_cis_population_primary_proviruses	descriptive_necessary_sequence_proxy	accepted positive-carrier sequence state versus other observable state; technical unresolved excluded	inseparable_alias_of_provirus_present	24	15	1	0.0	0.0	15.0	not_estimable	too_few_complete_people_or_nonvariable_tested_state	False	NA	False	NA
827	8q11.21::integration_termini_proxy_state::accepted	8q11.21	TypeII	integration_termini_proxy_state	accepted_sequence_state	accepted_cis_population_primary_proviruses	descriptive_necessary_sequence_proxy	accepted positive-carrier sequence state versus other observable state; technical unresolved excluded	inseparable_alias_of_provirus_present	0	39	1	0.0	0.0	39.0	not_estimable	too_few_complete_people_or_nonvariable_tested_state	False	NA	False	NA
828	8q11.23_new::integration_termini_proxy_state::accepted	8q11.23_new	TypeI	integration_termini_proxy_state	accepted_sequence_state	accepted_cis_population_primary_proviruses	descriptive_necessary_sequence_proxy	accepted positive-carrier sequence state versus other observable state; technical unresolved excluded	inseparable_alias_of_provirus_present	0	39	1	0.0	0.0	39.0	not_estimable	too_few_complete_people_or_nonvariable_tested_state	False	NA	False	NA
829	8q24.3c::integration_termini_proxy_state::accepted	8q24.3c	TypeII	integration_termini_proxy_state	accepted_sequence_state	accepted_cis_population_primary_proviruses	descriptive_necessary_sequence_proxy	accepted positive-carrier sequence state versus other observable state; technical unresolved excluded	inseparable_alias_of_provirus_present	0	39	1	0.0	0.0	39.0	not_estimable	too_few_complete_people_or_nonvariable_tested_state	False	NA	False	NA
830	Xq21.33::integration_termini_proxy_state::accepted	Xq21.33	TypeII	integration_termini_proxy_state	accepted_sequence_state	accepted_cis_population_primary_proviruses	descriptive_necessary_sequence_proxy	accepted positive-carrier sequence state versus other observable state; technical unresolved excluded	inseparable_alias_of_provirus_present	1	38	1	0.0	0.0	38.0	not_estimable	too_few_complete_people_or_nonvariable_tested_state	False	NA	False	NA
831	Xq28a::integration_termini_proxy_state::accepted	Xq28a	TypeII	integration_termini_proxy_state	accepted_sequence_state	accepted_cis_population_primary_proviruses	descriptive_necessary_sequence_proxy	accepted positive-carrier sequence state versus other observable state; technical unresolved excluded	inseparable_alias_of_provirus_present	0	39	1	0.0	0.0	39.0	not_estimable	too_few_complete_people_or_nonvariable_tested_state	False	NA	False	NA
832	Yp11.2::integration_termini_proxy_state::accepted	Yp11.2	TypeII	integration_termini_proxy_state	accepted_sequence_state	accepted_cis_population_primary_proviruses	descriptive_necessary_sequence_proxy	accepted positive-carrier sequence state versus other observable state; technical unresolved excluded	inseparable_alias_of_provirus_present	0	39	1	0.0	0.0	39.0	not_estimable	too_few_complete_people_or_nonvariable_tested_state	False	NA	False	NA
833	10p12.1::leader_packaging_proxy_state::accepted	10p12.1	TypeI	leader_packaging_proxy_state	accepted_sequence_state	accepted_cis_population_primary_proviruses	descriptive_necessary_sequence_proxy	accepted positive-carrier sequence state versus other observable state; technical unresolved excluded	inseparable_alias_of_provirus_present	0	39	1	1.0	1.0	39.0	not_estimable	too_few_complete_people_or_nonvariable_tested_state	False	NA	False	NA
834	10p14::leader_packaging_proxy_state::accepted	10p14	TypeII	leader_packaging_proxy_state	accepted_sequence_state	accepted_cis_population_primary_proviruses	descriptive_necessary_sequence_proxy	accepted positive-carrier sequence state versus other observable state; technical unresolved excluded	provirus_present_constant_or_not_needed	0	39	1	0.0	0.0	39.0	not_estimable	too_few_complete_people_or_nonvariable_tested_state	False	NA	False	NA
835	10q24.2::leader_packaging_proxy_state::accepted	10q24.2	TypeII	leader_packaging_proxy_state	accepted_sequence_state	accepted_cis_population_primary_proviruses	descriptive_necessary_sequence_proxy	accepted positive-carrier sequence state versus other observable state; technical unresolved excluded	inseparable_alias_of_provirus_present	0	39	1	1.0	1.0	39.0	not_estimable	too_few_complete_people_or_nonvariable_tested_state	False	NA	False	NA
836	11p15.4::leader_packaging_proxy_state::accepted	11p15.4	TypeII	leader_packaging_proxy_state	accepted_sequence_state	accepted_cis_population_primary_proviruses	descriptive_necessary_sequence_proxy	accepted positive-carrier sequence state versus other observable state; technical unresolved excluded	inseparable_alias_of_provirus_present	39	0	0	NA	NA	NA	not_estimable	too_few_complete_people_or_nonvariable_tested_state	False	NA	False	NA
837	11q12.3::leader_packaging_proxy_state::accepted	11q12.3	TypeII	leader_packaging_proxy_state	accepted_sequence_state	accepted_cis_population_primary_proviruses	descriptive_necessary_sequence_proxy	accepted positive-carrier sequence state versus other observable state; technical unresolved excluded	inseparable_alias_of_provirus_present	26	13	1	0.0	0.0	13.0	not_estimable	too_few_complete_people_or_nonvariable_tested_state	False	NA	False	NA
838	11q22.1::leader_packaging_proxy_state::accepted	11q22.1	TypeII	leader_packaging_proxy_state	accepted_sequence_state	accepted_cis_population_primary_proviruses	descriptive_necessary_sequence_proxy	accepted positive-carrier sequence state versus other observable state; technical unresolved excluded	inseparable_alias_of_provirus_present	1	38	2	0.0	1.0	18.0	eligible	NA	False	MAGE_TF_0026	True	11q22.1::leader_packaging_proxy_state::accepted;11q22.1::reverse_transcription_primer_proxy_state::accepted
839	11q23.3::leader_packaging_proxy_state::accepted	11q23.3	TypeI	leader_packaging_proxy_state	accepted_sequence_state	accepted_cis_population_primary_proviruses	descriptive_necessary_sequence_proxy	accepted positive-carrier sequence state versus other observable state; technical unresolved excluded	provirus_present_constant_or_not_needed	0	39	1	0.0	0.0	39.0	not_estimable	too_few_complete_people_or_nonvariable_tested_state	False	NA	False	NA
840	12p11.21::leader_packaging_proxy_state::accepted	12p11.21	TypeII	leader_packaging_proxy_state	accepted_sequence_state	accepted_cis_population_primary_proviruses	descriptive_necessary_sequence_proxy	accepted positive-carrier sequence state versus other observable state; technical unresolved excluded	inseparable_alias_of_provirus_present	39	0	0	NA	NA	NA	not_estimable	too_few_complete_people_or_nonvariable_tested_state	False	NA	False	NA
841	12q13.2::leader_packaging_proxy_state::accepted	12q13.2	TypeI	leader_packaging_proxy_state	accepted_sequence_state	accepted_cis_population_primary_proviruses	descriptive_necessary_sequence_proxy	accepted positive-carrier sequence state versus other observable state; technical unresolved excluded	inseparable_alias_of_provirus_present	1	38	2	0.0	1.0	12.0	eligible	NA	False	MAGE_TF_0027	True	12q13.2::leader_packaging_proxy_state::accepted
842	12q14.1::leader_packaging_proxy_state::accepted	12q14.1	TypeII	leader_packaging_proxy_state	accepted_sequence_state	accepted_cis_population_primary_proviruses	descriptive_necessary_sequence_proxy	accepted positive-carrier sequence state versus other observable state; technical unresolved excluded	inseparable_alias_of_provirus_present	0	39	2	0.0	1.0	12.0	eligible	NA	False	MAGE_TF_0007	False	12q14.1::env_furin_site_sequence::accepted;12q14.1::env_fusion_peptide_proxy::accepted;12q14.1::env_signal_peptide_proxy::accepted;12q14.1::gag_late_domain_panel::accepted;12q14.1::gag_nc_cchc_panel::accepted;12q14.1::leader_packaging_proxy_state::accepted;12q14.1::pro_core_motif_panel::accepted
843	19p12a::leader_packaging_proxy_state::accepted	19p12a	TypeII	leader_packaging_proxy_state	accepted_sequence_state	accepted_cis_population_primary_proviruses	descriptive_necessary_sequence_proxy	accepted positive-carrier sequence state versus other observable state; technical unresolved excluded	inseparable_alias_of_provirus_present	39	0	0	NA	NA	NA	not_estimable	too_few_complete_people_or_nonvariable_tested_state	False	NA	False	NA
844	19p12b::leader_packaging_proxy_state::accepted	19p12b	TypeII	leader_packaging_proxy_state	accepted_sequence_state	accepted_cis_population_primary_proviruses	descriptive_necessary_sequence_proxy	accepted positive-carrier sequence state versus other observable state; technical unresolved excluded	inseparable_alias_of_provirus_present	0	39	2	0.0	1.0	8.0	eligible	NA	False	MAGE_TF_0002	False	19p12b::accessory_route_sequence_competence::accepted;19p12b::env_furin_site_sequence::accepted;19p12b::env_fusion_peptide_proxy::accepted;19p12b::env_signal_peptide_proxy::accepted;19p12b::gag_late_domain_panel::accepted;19p12b::gag_maturation_cleavage_panel::accepted;19p12b::gag_nc_cchc_panel::accepted;19p12b::integrase_native_tail_stop_compatibility::accepted;19p12b::leader_packaging_proxy_state::accepted;19p12b::pro_core_motif_panel::accepted;19p12b::rec_sequence_competence::accepted;19p12b::reverse_transcription_primer_proxy_state::accepted;19p12b::rnase_h_sequence_compatibility::accepted;19p12b::rt_sequence_compatibility::accepted
845	19p12c::leader_packaging_proxy_state::accepted	19p12c	TypeI	leader_packaging_proxy_state	accepted_sequence_state	accepted_cis_population_primary_proviruses	descriptive_necessary_sequence_proxy	accepted positive-carrier sequence state versus other observable state; technical unresolved excluded	inseparable_alias_of_provirus_present	0	39	2	0.0	1.0	14.0	eligible	NA	False	MAGE_TF_0003	False	19p12c::accessory_route_sequence_competence::accepted;19p12c::env_furin_site_sequence::accepted;19p12c::env_fusion_peptide_proxy::accepted;19p12c::gag_capsid_interface_panel::accepted;19p12c::gag_late_domain_panel::accepted;19p12c::gag_nc_cchc_panel::accepted;19p12c::leader_packaging_proxy_state::accepted;19p12c::np9_sequence_competence::accepted;19p12c::pro_core_motif_panel::accepted;19p12c::reverse_transcription_primer_proxy_state::accepted;19p12c::rt_sequence_compatibility::accepted
846	19p12e::leader_packaging_proxy_state::accepted	19p12e	TypeI	leader_packaging_proxy_state	accepted_sequence_state	accepted_cis_population_primary_proviruses	descriptive_necessary_sequence_proxy	accepted positive-carrier sequence state versus other observable state; technical unresolved excluded	inseparable_alias_of_provirus_present	0	39	1	0.0	0.0	39.0	not_estimable	too_few_complete_people_or_nonvariable_tested_state	False	NA	False	NA
847	19q12::leader_packaging_proxy_state::accepted	19q12	TypeII	leader_packaging_proxy_state	accepted_sequence_state	accepted_cis_population_primary_proviruses	descriptive_necessary_sequence_proxy	accepted positive-carrier sequence state versus other observable state; technical unresolved excluded	inseparable_alias_of_provirus_present	0	39	1	1.0	1.0	39.0	not_estimable	too_few_complete_people_or_nonvariable_tested_state	False	NA	False	NA
848	19q13.12a::leader_packaging_proxy_state::accepted	19q13.12a	TypeII	leader_packaging_proxy_state	accepted_sequence_state	accepted_cis_population_primary_proviruses	descriptive_necessary_sequence_proxy	accepted positive-carrier sequence state versus other observable state; technical unresolved excluded	inseparable_alias_of_provirus_present	0	39	1	0.0	0.0	39.0	not_estimable	too_few_complete_people_or_nonvariable_tested_state	False	NA	False	NA
849	19q13.12b::leader_packaging_proxy_state::accepted	19q13.12b	TypeII	leader_packaging_proxy_state	accepted_sequence_state	accepted_cis_population_primary_proviruses	descriptive_necessary_sequence_proxy	accepted positive-carrier sequence state versus other observable state; technical unresolved excluded	inseparable_alias_of_provirus_present	39	0	0	NA	NA	NA	not_estimable	too_few_complete_people_or_nonvariable_tested_state	False	NA	False	NA
850	19q13.41::leader_packaging_proxy_state::accepted	19q13.41	TypeII	leader_packaging_proxy_state	accepted_sequence_state	accepted_cis_population_primary_proviruses	descriptive_necessary_sequence_proxy	accepted positive-carrier sequence state versus other observable state; technical unresolved excluded	inseparable_alias_of_provirus_present	0	39	1	0.0	0.0	39.0	not_estimable	too_few_complete_people_or_nonvariable_tested_state	False	NA	False	NA
851	19q13.42::leader_packaging_proxy_state::accepted	19q13.42	TypeII	leader_packaging_proxy_state	accepted_sequence_state	accepted_cis_population_primary_proviruses	descriptive_necessary_sequence_proxy	accepted positive-carrier sequence state versus other observable state; technical unresolved excluded	inseparable_alias_of_provirus_present	0	39	1	0.0	0.0	39.0	not_estimable	too_few_complete_people_or_nonvariable_tested_state	False	NA	False	NA
852	1p31.1a::leader_packaging_proxy_state::accepted	1p31.1a	TypeI	leader_packaging_proxy_state	accepted_sequence_state	accepted_cis_population_primary_proviruses	descriptive_necessary_sequence_proxy	accepted positive-carrier sequence state versus other observable state; technical unresolved excluded	provirus_present	0	39	1	0.0	0.0	39.0	not_estimable	too_few_complete_people_or_nonvariable_tested_state	False	NA	False	NA
853	1p31.1b::leader_packaging_proxy_state::accepted	1p31.1b	TypeI	leader_packaging_proxy_state	accepted_sequence_state	accepted_cis_population_primary_proviruses	descriptive_necessary_sequence_proxy	accepted positive-carrier sequence state versus other observable state; technical unresolved excluded	inseparable_alias_of_provirus_present	0	39	1	0.0	0.0	39.0	not_estimable	too_few_complete_people_or_nonvariable_tested_state	False	NA	False	NA
854	1p34.3::leader_packaging_proxy_state::accepted	1p34.3	TypeII	leader_packaging_proxy_state	accepted_sequence_state	accepted_cis_population_primary_proviruses	descriptive_necessary_sequence_proxy	accepted positive-carrier sequence state versus other observable state; technical unresolved excluded	inseparable_alias_of_provirus_present	0	39	1	0.0	0.0	39.0	not_estimable	too_few_complete_people_or_nonvariable_tested_state	False	NA	False	NA
855	1p36.21b::leader_packaging_proxy_state::accepted	1p36.21b	TypeII	leader_packaging_proxy_state	accepted_sequence_state	accepted_cis_population_primary_proviruses	descriptive_necessary_sequence_proxy	accepted positive-carrier sequence state versus other observable state; technical unresolved excluded	inseparable_alias_of_provirus_present	39	0	0	NA	NA	NA	not_estimable	too_few_complete_people_or_nonvariable_tested_state	False	NA	False	NA
856	1p36.21c::leader_packaging_proxy_state::accepted	1p36.21c	TypeII	leader_packaging_proxy_state	accepted_sequence_state	accepted_cis_population_primary_proviruses	descriptive_necessary_sequence_proxy	accepted positive-carrier sequence state versus other observable state; technical unresolved excluded	inseparable_alias_of_provirus_present	39	0	0	NA	NA	NA	not_estimable	too_few_complete_people_or_nonvariable_tested_state	False	NA	False	NA
857	1q22::leader_packaging_proxy_state::accepted	1q22	TypeI	leader_packaging_proxy_state	accepted_sequence_state	accepted_cis_population_primary_proviruses	descriptive_necessary_sequence_proxy	accepted positive-carrier sequence state versus other observable state; technical unresolved excluded	inseparable_alias_of_provirus_present	0	39	1	1.0	1.0	39.0	not_estimable	too_few_complete_people_or_nonvariable_tested_state	False	NA	False	NA
858	1q23.3::leader_packaging_proxy_state::accepted	1q23.3	TypeI	leader_packaging_proxy_state	accepted_sequence_state	accepted_cis_population_primary_proviruses	descriptive_necessary_sequence_proxy	accepted positive-carrier sequence state versus other observable state; technical unresolved excluded	provirus_present_constant_or_not_needed	0	39	1	0.0	0.0	39.0	not_estimable	too_few_complete_people_or_nonvariable_tested_state	False	NA	False	NA
859	1q24.1::leader_packaging_proxy_state::accepted	1q24.1	TypeII	leader_packaging_proxy_state	accepted_sequence_state	accepted_cis_population_primary_proviruses	descriptive_necessary_sequence_proxy	accepted positive-carrier sequence state versus other observable state; technical unresolved excluded	inseparable_alias_of_provirus_present	0	39	1	0.0	0.0	39.0	not_estimable	too_few_complete_people_or_nonvariable_tested_state	False	NA	False	NA
860	1q32.2::leader_packaging_proxy_state::accepted	1q32.2	TypeI	leader_packaging_proxy_state	accepted_sequence_state	accepted_cis_population_primary_proviruses	descriptive_necessary_sequence_proxy	accepted positive-carrier sequence state versus other observable state; technical unresolved excluded	inseparable_alias_of_provirus_present	0	39	1	0.0	0.0	39.0	not_estimable	too_few_complete_people_or_nonvariable_tested_state	False	NA	False	NA
861	21q21.1::leader_packaging_proxy_state::accepted	21q21.1	TypeI	leader_packaging_proxy_state	accepted_sequence_state	accepted_cis_population_primary_proviruses	descriptive_necessary_sequence_proxy	accepted positive-carrier sequence state versus other observable state; technical unresolved excluded	provirus_present_constant_or_not_needed	0	39	1	0.0	0.0	39.0	not_estimable	too_few_complete_people_or_nonvariable_tested_state	False	NA	False	NA
862	22q11.21::leader_packaging_proxy_state::accepted	22q11.21	TypeI	leader_packaging_proxy_state	accepted_sequence_state	accepted_cis_population_primary_proviruses	descriptive_necessary_sequence_proxy	accepted positive-carrier sequence state versus other observable state; technical unresolved excluded	inseparable_alias_of_provirus_present	0	39	1	1.0	1.0	39.0	not_estimable	too_few_complete_people_or_nonvariable_tested_state	False	NA	False	NA
863	3p12.3::leader_packaging_proxy_state::accepted	3p12.3	TypeII	leader_packaging_proxy_state	accepted_sequence_state	accepted_cis_population_primary_proviruses	descriptive_necessary_sequence_proxy	accepted positive-carrier sequence state versus other observable state; technical unresolved excluded	inseparable_alias_of_provirus_present	39	0	0	NA	NA	NA	not_estimable	too_few_complete_people_or_nonvariable_tested_state	False	NA	False	NA
864	3p25.3::leader_packaging_proxy_state::accepted	3p25.3	TypeI	leader_packaging_proxy_state	accepted_sequence_state	accepted_cis_population_primary_proviruses	descriptive_necessary_sequence_proxy	accepted positive-carrier sequence state versus other observable state; technical unresolved excluded	inseparable_alias_of_provirus_present	0	39	1	0.0	0.0	39.0	not_estimable	too_few_complete_people_or_nonvariable_tested_state	False	NA	False	NA
865	3q12.3::leader_packaging_proxy_state::accepted	3q12.3	TypeI	leader_packaging_proxy_state	accepted_sequence_state	accepted_cis_population_primary_proviruses	descriptive_necessary_sequence_proxy	accepted positive-carrier sequence state versus other observable state; technical unresolved excluded	inseparable_alias_of_provirus_present	0	39	1	1.0	1.0	39.0	not_estimable	too_few_complete_people_or_nonvariable_tested_state	False	NA	False	NA
866	3q13.2::leader_packaging_proxy_state::accepted	3q13.2	TypeI	leader_packaging_proxy_state	accepted_sequence_state	accepted_cis_population_primary_proviruses	descriptive_necessary_sequence_proxy	accepted positive-carrier sequence state versus other observable state; technical unresolved excluded	inseparable_alias_of_provirus_present	0	39	2	0.0	1.0	1.0	not_estimable	binary_state_has_fewer_than_three_people	False	NA	False	NA
867	3q21.2::leader_packaging_proxy_state::accepted	3q21.2	TypeII	leader_packaging_proxy_state	accepted_sequence_state	accepted_cis_population_primary_proviruses	descriptive_necessary_sequence_proxy	accepted positive-carrier sequence state versus other observable state; technical unresolved excluded	inseparable_alias_of_provirus_present	0	39	1	1.0	1.0	39.0	not_estimable	too_few_complete_people_or_nonvariable_tested_state	False	NA	False	NA
868	3q27.2::leader_packaging_proxy_state::accepted	3q27.2	TypeI	leader_packaging_proxy_state	accepted_sequence_state	accepted_cis_population_primary_proviruses	descriptive_necessary_sequence_proxy	accepted positive-carrier sequence state versus other observable state; technical unresolved excluded	inseparable_alias_of_provirus_present	0	39	1	1.0	1.0	39.0	not_estimable	too_few_complete_people_or_nonvariable_tested_state	False	NA	False	NA
869	4p16.1a::leader_packaging_proxy_state::accepted	4p16.1a	TypeII	leader_packaging_proxy_state	accepted_sequence_state	accepted_cis_population_primary_proviruses	descriptive_necessary_sequence_proxy	accepted positive-carrier sequence state versus other observable state; technical unresolved excluded	inseparable_alias_of_provirus_present	39	0	0	NA	NA	NA	not_estimable	too_few_complete_people_or_nonvariable_tested_state	False	NA	False	NA
870	4p16.1b::leader_packaging_proxy_state::accepted	4p16.1b	TypeII	leader_packaging_proxy_state	accepted_sequence_state	accepted_cis_population_primary_proviruses	descriptive_necessary_sequence_proxy	accepted positive-carrier sequence state versus other observable state; technical unresolved excluded	inseparable_alias_of_provirus_present	39	0	0	NA	NA	NA	not_estimable	too_few_complete_people_or_nonvariable_tested_state	False	NA	False	NA
871	4p16.3a::leader_packaging_proxy_state::accepted	4p16.3a	TypeII	leader_packaging_proxy_state	accepted_sequence_state	accepted_cis_population_primary_proviruses	descriptive_necessary_sequence_proxy	accepted positive-carrier sequence state versus other observable state; technical unresolved excluded	inseparable_alias_of_provirus_present	0	39	1	0.0	0.0	39.0	not_estimable	too_few_complete_people_or_nonvariable_tested_state	False	NA	False	NA
872	4p16.3c::leader_packaging_proxy_state::accepted	4p16.3c	TypeII	leader_packaging_proxy_state	accepted_sequence_state	accepted_cis_population_primary_proviruses	descriptive_necessary_sequence_proxy	accepted positive-carrier sequence state versus other observable state; technical unresolved excluded	inseparable_alias_of_provirus_present	39	0	0	NA	NA	NA	not_estimable	too_few_complete_people_or_nonvariable_tested_state	False	NA	False	NA
873	4q13.2::leader_packaging_proxy_state::accepted	4q13.2	TypeII	leader_packaging_proxy_state	accepted_sequence_state	accepted_cis_population_primary_proviruses	descriptive_necessary_sequence_proxy	accepted positive-carrier sequence state versus other observable state; technical unresolved excluded	inseparable_alias_of_provirus_present	0	39	1	0.0	0.0	39.0	not_estimable	too_few_complete_people_or_nonvariable_tested_state	False	NA	False	NA
874	4q32.3::leader_packaging_proxy_state::accepted	4q32.3	TypeI	leader_packaging_proxy_state	accepted_sequence_state	accepted_cis_population_primary_proviruses	descriptive_necessary_sequence_proxy	accepted positive-carrier sequence state versus other observable state; technical unresolved excluded	inseparable_alias_of_provirus_present	0	39	1	0.0	0.0	39.0	not_estimable	too_few_complete_people_or_nonvariable_tested_state	False	NA	False	NA
875	4q35.2_hg38::leader_packaging_proxy_state::accepted	4q35.2_hg38	TypeII	leader_packaging_proxy_state	accepted_sequence_state	accepted_cis_population_primary_proviruses	descriptive_necessary_sequence_proxy	accepted positive-carrier sequence state versus other observable state; technical unresolved excluded	inseparable_alias_of_provirus_present	0	39	1	0.0	0.0	39.0	not_estimable	too_few_complete_people_or_nonvariable_tested_state	False	NA	False	NA
876	5p12::leader_packaging_proxy_state::accepted	5p12	TypeI	leader_packaging_proxy_state	accepted_sequence_state	accepted_cis_population_primary_proviruses	descriptive_necessary_sequence_proxy	accepted positive-carrier sequence state versus other observable state; technical unresolved excluded	inseparable_alias_of_provirus_present	39	0	0	NA	NA	NA	not_estimable	too_few_complete_people_or_nonvariable_tested_state	False	NA	False	NA
877	5p13.3::leader_packaging_proxy_state::accepted	5p13.3	TypeII	leader_packaging_proxy_state	accepted_sequence_state	accepted_cis_population_primary_proviruses	descriptive_necessary_sequence_proxy	accepted positive-carrier sequence state versus other observable state; technical unresolved excluded	inseparable_alias_of_provirus_present	0	39	1	1.0	1.0	39.0	not_estimable	too_few_complete_people_or_nonvariable_tested_state	False	NA	False	NA
878	5q33.2::leader_packaging_proxy_state::accepted	5q33.2	TypeII	leader_packaging_proxy_state	accepted_sequence_state	accepted_cis_population_primary_proviruses	descriptive_necessary_sequence_proxy	accepted positive-carrier sequence state versus other observable state; technical unresolved excluded	inseparable_alias_of_provirus_present	39	0	0	NA	NA	NA	not_estimable	too_few_complete_people_or_nonvariable_tested_state	False	NA	False	NA
879	5q33.3::leader_packaging_proxy_state::accepted	5q33.3	TypeI	leader_packaging_proxy_state	accepted_sequence_state	accepted_cis_population_primary_proviruses	descriptive_necessary_sequence_proxy	accepted positive-carrier sequence state versus other observable state; technical unresolved excluded	inseparable_alias_of_provirus_present	0	39	1	1.0	1.0	39.0	not_estimable	too_few_complete_people_or_nonvariable_tested_state	False	NA	False	NA
880	6p21.1::leader_packaging_proxy_state::accepted	6p21.1	TypeII	leader_packaging_proxy_state	accepted_sequence_state	accepted_cis_population_primary_proviruses	descriptive_necessary_sequence_proxy	accepted positive-carrier sequence state versus other observable state; technical unresolved excluded	inseparable_alias_of_provirus_present	39	0	0	NA	NA	NA	not_estimable	too_few_complete_people_or_nonvariable_tested_state	False	NA	False	NA
881	6p22.1::leader_packaging_proxy_state::accepted	6p22.1	TypeII	leader_packaging_proxy_state	accepted_sequence_state	accepted_cis_population_primary_proviruses	descriptive_necessary_sequence_proxy	accepted positive-carrier sequence state versus other observable state; technical unresolved excluded	inseparable_alias_of_provirus_present	39	0	0	NA	NA	NA	not_estimable	too_few_complete_people_or_nonvariable_tested_state	False	NA	False	NA
882	6q14.1::leader_packaging_proxy_state::accepted	6q14.1	TypeII	leader_packaging_proxy_state	accepted_sequence_state	accepted_cis_population_primary_proviruses	descriptive_necessary_sequence_proxy	accepted positive-carrier sequence state versus other observable state; technical unresolved excluded	inseparable_alias_of_provirus_present	0	39	2	0.0	1.0	1.0	not_estimable	binary_state_has_fewer_than_three_people	False	NA	False	NA
883	7p22.1::leader_packaging_proxy_state::accepted	7p22.1	TypeII	leader_packaging_proxy_state	accepted_sequence_state	accepted_cis_population_primary_proviruses	descriptive_necessary_sequence_proxy	accepted positive-carrier sequence state versus other observable state; technical unresolved excluded	inseparable_alias_of_provirus_present	3	36	1	1.0	1.0	36.0	not_estimable	too_few_complete_people_or_nonvariable_tested_state	False	NA	False	NA
884	7q11.21::leader_packaging_proxy_state::accepted	7q11.21	TypeII	leader_packaging_proxy_state	accepted_sequence_state	accepted_cis_population_primary_proviruses	descriptive_necessary_sequence_proxy	accepted positive-carrier sequence state versus other observable state; technical unresolved excluded	inseparable_alias_of_provirus_present	0	39	1	0.0	0.0	39.0	not_estimable	too_few_complete_people_or_nonvariable_tested_state	False	NA	False	NA
885	8p22::leader_packaging_proxy_state::accepted	8p22	TypeII	leader_packaging_proxy_state	accepted_sequence_state	accepted_cis_population_primary_proviruses	descriptive_necessary_sequence_proxy	accepted positive-carrier sequence state versus other observable state; technical unresolved excluded	inseparable_alias_of_provirus_present	39	0	0	NA	NA	NA	not_estimable	too_few_complete_people_or_nonvariable_tested_state	False	NA	False	NA
886	8p23.1a_hg38::leader_packaging_proxy_state::accepted	8p23.1a_hg38	TypeII	leader_packaging_proxy_state	accepted_sequence_state	accepted_cis_population_primary_proviruses	descriptive_necessary_sequence_proxy	accepted positive-carrier sequence state versus other observable state; technical unresolved excluded	inseparable_alias_of_provirus_present	0	39	2	0.0	1.0	7.0	eligible	NA	False	MAGE_TF_0008	False	8p23.1a_hg38::env_furin_site_sequence::accepted;8p23.1a_hg38::env_fusion_peptide_proxy::accepted;8p23.1a_hg38::env_signal_peptide_proxy::accepted;8p23.1a_hg38::gag_capsid_interface_panel::accepted;8p23.1a_hg38::gag_late_domain_panel::accepted;8p23.1a_hg38::gag_maturation_cleavage_panel::accepted;8p23.1a_hg38::gag_nc_cchc_panel::accepted;8p23.1a_hg38::integrase_core_sequence_compatibility::accepted;8p23.1a_hg38::integrase_full_native_sequence_compatibility::accepted;8p23.1a_hg38::integrase_native_tail_stop_compatibility::accepted;8p23.1a_hg38::leader_packaging_proxy_state::accepted;8p23.1a_hg38::pro_core_motif_panel::accepted;8p23.1a_hg38::reverse_transcription_primer_proxy_state::accepted;8p23.1a_hg38::rnase_h_sequence_compatibility::accepted;8p23.1a_hg38::rt_sequence_compatibility::accepted
887	8p23.1b::leader_packaging_proxy_state::accepted	8p23.1b	TypeII	leader_packaging_proxy_state	accepted_sequence_state	accepted_cis_population_primary_proviruses	descriptive_necessary_sequence_proxy	accepted positive-carrier sequence state versus other observable state; technical unresolved excluded	inseparable_alias_of_provirus_present	26	13	1	0.0	0.0	13.0	not_estimable	too_few_complete_people_or_nonvariable_tested_state	False	NA	False	NA
888	8p23.1c::leader_packaging_proxy_state::accepted	8p23.1c	TypeII	leader_packaging_proxy_state	accepted_sequence_state	accepted_cis_population_primary_proviruses	descriptive_necessary_sequence_proxy	accepted positive-carrier sequence state versus other observable state; technical unresolved excluded	inseparable_alias_of_provirus_present	24	15	1	0.0	0.0	15.0	not_estimable	too_few_complete_people_or_nonvariable_tested_state	False	NA	False	NA
889	8p23.1d::leader_packaging_proxy_state::accepted	8p23.1d	TypeII	leader_packaging_proxy_state	accepted_sequence_state	accepted_cis_population_primary_proviruses	descriptive_necessary_sequence_proxy	accepted positive-carrier sequence state versus other observable state; technical unresolved excluded	inseparable_alias_of_provirus_present	26	13	1	0.0	0.0	13.0	not_estimable	too_few_complete_people_or_nonvariable_tested_state	False	NA	False	NA
890	8p23.1e::leader_packaging_proxy_state::accepted	8p23.1e	TypeII	leader_packaging_proxy_state	accepted_sequence_state	accepted_cis_population_primary_proviruses	descriptive_necessary_sequence_proxy	accepted positive-carrier sequence state versus other observable state; technical unresolved excluded	inseparable_alias_of_provirus_present	24	15	1	0.0	0.0	15.0	not_estimable	too_few_complete_people_or_nonvariable_tested_state	False	NA	False	NA
891	8q11.21::leader_packaging_proxy_state::accepted	8q11.21	TypeII	leader_packaging_proxy_state	accepted_sequence_state	accepted_cis_population_primary_proviruses	descriptive_necessary_sequence_proxy	accepted positive-carrier sequence state versus other observable state; technical unresolved excluded	inseparable_alias_of_provirus_present	0	39	1	0.0	0.0	39.0	not_estimable	too_few_complete_people_or_nonvariable_tested_state	False	NA	False	NA
892	8q11.23_new::leader_packaging_proxy_state::accepted	8q11.23_new	TypeI	leader_packaging_proxy_state	accepted_sequence_state	accepted_cis_population_primary_proviruses	descriptive_necessary_sequence_proxy	accepted positive-carrier sequence state versus other observable state; technical unresolved excluded	inseparable_alias_of_provirus_present	0	39	1	0.0	0.0	39.0	not_estimable	too_few_complete_people_or_nonvariable_tested_state	False	NA	False	NA
893	8q24.3c::leader_packaging_proxy_state::accepted	8q24.3c	TypeII	leader_packaging_proxy_state	accepted_sequence_state	accepted_cis_population_primary_proviruses	descriptive_necessary_sequence_proxy	accepted positive-carrier sequence state versus other observable state; technical unresolved excluded	inseparable_alias_of_provirus_present	0	39	1	0.0	0.0	39.0	not_estimable	too_few_complete_people_or_nonvariable_tested_state	False	NA	False	NA
894	Xq21.33::leader_packaging_proxy_state::accepted	Xq21.33	TypeII	leader_packaging_proxy_state	accepted_sequence_state	accepted_cis_population_primary_proviruses	descriptive_necessary_sequence_proxy	accepted positive-carrier sequence state versus other observable state; technical unresolved excluded	inseparable_alias_of_provirus_present	0	39	2	0.0	1.0	1.0	not_estimable	binary_state_has_fewer_than_three_people	False	NA	False	NA
895	Xq28a::leader_packaging_proxy_state::accepted	Xq28a	TypeII	leader_packaging_proxy_state	accepted_sequence_state	accepted_cis_population_primary_proviruses	descriptive_necessary_sequence_proxy	accepted positive-carrier sequence state versus other observable state; technical unresolved excluded	inseparable_alias_of_provirus_present	0	39	1	0.0	0.0	39.0	not_estimable	too_few_complete_people_or_nonvariable_tested_state	False	NA	False	NA
896	Yp11.2::leader_packaging_proxy_state::accepted	Yp11.2	TypeII	leader_packaging_proxy_state	accepted_sequence_state	accepted_cis_population_primary_proviruses	descriptive_necessary_sequence_proxy	accepted positive-carrier sequence state versus other observable state; technical unresolved excluded	inseparable_alias_of_provirus_present	0	39	1	0.0	0.0	39.0	not_estimable	too_few_complete_people_or_nonvariable_tested_state	False	NA	False	NA
897	10p12.1::native_cycle_cis_proxy_state::accepted	10p12.1	TypeI	native_cycle_cis_proxy_state	accepted_sequence_state	accepted_cis_population_primary_proviruses	descriptive_necessary_sequence_proxy	accepted positive-carrier sequence state versus other observable state; technical unresolved excluded	provirus_present_constant_or_not_needed	0	39	1	0.0	0.0	39.0	not_estimable	too_few_complete_people_or_nonvariable_tested_state	False	NA	False	NA
898	10p14::native_cycle_cis_proxy_state::accepted	10p14	TypeII	native_cycle_cis_proxy_state	accepted_sequence_state	accepted_cis_population_primary_proviruses	descriptive_necessary_sequence_proxy	accepted positive-carrier sequence state versus other observable state; technical unresolved excluded	provirus_present_constant_or_not_needed	0	39	1	0.0	0.0	39.0	not_estimable	too_few_complete_people_or_nonvariable_tested_state	False	NA	False	NA
899	10q24.2::native_cycle_cis_proxy_state::accepted	10q24.2	TypeII	native_cycle_cis_proxy_state	accepted_sequence_state	accepted_cis_population_primary_proviruses	descriptive_necessary_sequence_proxy	accepted positive-carrier sequence state versus other observable state; technical unresolved excluded	inseparable_alias_of_provirus_present	39	0	0	NA	NA	NA	not_estimable	too_few_complete_people_or_nonvariable_tested_state	False	NA	False	NA
900	11p15.4::native_cycle_cis_proxy_state::accepted	11p15.4	TypeII	native_cycle_cis_proxy_state	accepted_sequence_state	accepted_cis_population_primary_proviruses	descriptive_necessary_sequence_proxy	accepted positive-carrier sequence state versus other observable state; technical unresolved excluded	provirus_present_constant_or_not_needed	0	39	1	0.0	0.0	39.0	not_estimable	too_few_complete_people_or_nonvariable_tested_state	False	NA	False	NA
901	11q12.3::native_cycle_cis_proxy_state::accepted	11q12.3	TypeII	native_cycle_cis_proxy_state	accepted_sequence_state	accepted_cis_population_primary_proviruses	descriptive_necessary_sequence_proxy	accepted positive-carrier sequence state versus other observable state; technical unresolved excluded	inseparable_alias_of_provirus_present	26	13	1	0.0	0.0	13.0	not_estimable	too_few_complete_people_or_nonvariable_tested_state	False	NA	False	NA
902	11q22.1::native_cycle_cis_proxy_state::accepted	11q22.1	TypeII	native_cycle_cis_proxy_state	accepted_sequence_state	accepted_cis_population_primary_proviruses	descriptive_necessary_sequence_proxy	accepted positive-carrier sequence state versus other observable state; technical unresolved excluded	inseparable_alias_of_provirus_present	21	18	1	0.0	0.0	18.0	not_estimable	too_few_complete_people_or_nonvariable_tested_state	False	NA	False	NA
903	11q23.3::native_cycle_cis_proxy_state::accepted	11q23.3	TypeI	native_cycle_cis_proxy_state	accepted_sequence_state	accepted_cis_population_primary_proviruses	descriptive_necessary_sequence_proxy	accepted positive-carrier sequence state versus other observable state; technical unresolved excluded	provirus_present_constant_or_not_needed	0	39	1	0.0	0.0	39.0	not_estimable	too_few_complete_people_or_nonvariable_tested_state	False	NA	False	NA
904	12p11.21::native_cycle_cis_proxy_state::accepted	12p11.21	TypeII	native_cycle_cis_proxy_state	accepted_sequence_state	accepted_cis_population_primary_proviruses	descriptive_necessary_sequence_proxy	accepted positive-carrier sequence state versus other observable state; technical unresolved excluded	inseparable_alias_of_provirus_present	39	0	0	NA	NA	NA	not_estimable	too_few_complete_people_or_nonvariable_tested_state	False	NA	False	NA
905	12q13.2::native_cycle_cis_proxy_state::accepted	12q13.2	TypeI	native_cycle_cis_proxy_state	accepted_sequence_state	accepted_cis_population_primary_proviruses	descriptive_necessary_sequence_proxy	accepted positive-carrier sequence state versus other observable state; technical unresolved excluded	provirus_present	1	38	1	0.0	0.0	38.0	not_estimable	too_few_complete_people_or_nonvariable_tested_state	False	NA	False	NA
906	12q14.1::native_cycle_cis_proxy_state::accepted	12q14.1	TypeII	native_cycle_cis_proxy_state	accepted_sequence_state	accepted_cis_population_primary_proviruses	descriptive_necessary_sequence_proxy	accepted positive-carrier sequence state versus other observable state; technical unresolved excluded	provirus_present	23	16	1	0.0	0.0	16.0	not_estimable	too_few_complete_people_or_nonvariable_tested_state	False	NA	False	NA
907	19p12a::native_cycle_cis_proxy_state::accepted	19p12a	TypeII	native_cycle_cis_proxy_state	accepted_sequence_state	accepted_cis_population_primary_proviruses	descriptive_necessary_sequence_proxy	accepted positive-carrier sequence state versus other observable state; technical unresolved excluded	provirus_present_constant_or_not_needed	0	39	1	0.0	0.0	39.0	not_estimable	too_few_complete_people_or_nonvariable_tested_state	False	NA	False	NA
908	19p12b::native_cycle_cis_proxy_state::accepted	19p12b	TypeII	native_cycle_cis_proxy_state	accepted_sequence_state	accepted_cis_population_primary_proviruses	descriptive_necessary_sequence_proxy	accepted positive-carrier sequence state versus other observable state; technical unresolved excluded	inseparable_alias_of_provirus_present	8	31	1	0.0	0.0	31.0	not_estimable	too_few_complete_people_or_nonvariable_tested_state	False	NA	False	NA
909	19p12c::native_cycle_cis_proxy_state::accepted	19p12c	TypeI	native_cycle_cis_proxy_state	accepted_sequence_state	accepted_cis_population_primary_proviruses	descriptive_necessary_sequence_proxy	accepted positive-carrier sequence state versus other observable state; technical unresolved excluded	inseparable_alias_of_provirus_present	25	14	1	0.0	0.0	14.0	not_estimable	too_few_complete_people_or_nonvariable_tested_state	False	NA	False	NA
910	19p12e::native_cycle_cis_proxy_state::accepted	19p12e	TypeI	native_cycle_cis_proxy_state	accepted_sequence_state	accepted_cis_population_primary_proviruses	descriptive_necessary_sequence_proxy	accepted positive-carrier sequence state versus other observable state; technical unresolved excluded	inseparable_alias_of_provirus_present	0	39	1	0.0	0.0	39.0	not_estimable	too_few_complete_people_or_nonvariable_tested_state	False	NA	False	NA
911	19q12::native_cycle_cis_proxy_state::accepted	19q12	TypeII	native_cycle_cis_proxy_state	accepted_sequence_state	accepted_cis_population_primary_proviruses	descriptive_necessary_sequence_proxy	accepted positive-carrier sequence state versus other observable state; technical unresolved excluded	inseparable_alias_of_provirus_present	39	0	0	NA	NA	NA	not_estimable	too_few_complete_people_or_nonvariable_tested_state	False	NA	False	NA
912	19q13.12a::native_cycle_cis_proxy_state::accepted	19q13.12a	TypeII	native_cycle_cis_proxy_state	accepted_sequence_state	accepted_cis_population_primary_proviruses	descriptive_necessary_sequence_proxy	accepted positive-carrier sequence state versus other observable state; technical unresolved excluded	inseparable_alias_of_provirus_present	0	39	1	0.0	0.0	39.0	not_estimable	too_few_complete_people_or_nonvariable_tested_state	False	NA	False	NA
913	19q13.12b::native_cycle_cis_proxy_state::accepted	19q13.12b	TypeII	native_cycle_cis_proxy_state	accepted_sequence_state	accepted_cis_population_primary_proviruses	descriptive_necessary_sequence_proxy	accepted positive-carrier sequence state versus other observable state; technical unresolved excluded	provirus_present_constant_or_not_needed	0	39	1	0.0	0.0	39.0	not_estimable	too_few_complete_people_or_nonvariable_tested_state	False	NA	False	NA
914	19q13.41::native_cycle_cis_proxy_state::accepted	19q13.41	TypeII	native_cycle_cis_proxy_state	accepted_sequence_state	accepted_cis_population_primary_proviruses	descriptive_necessary_sequence_proxy	accepted positive-carrier sequence state versus other observable state; technical unresolved excluded	inseparable_alias_of_provirus_present	0	39	1	0.0	0.0	39.0	not_estimable	too_few_complete_people_or_nonvariable_tested_state	False	NA	False	NA
915	19q13.42::native_cycle_cis_proxy_state::accepted	19q13.42	TypeII	native_cycle_cis_proxy_state	accepted_sequence_state	accepted_cis_population_primary_proviruses	descriptive_necessary_sequence_proxy	accepted positive-carrier sequence state versus other observable state; technical unresolved excluded	inseparable_alias_of_provirus_present	0	39	1	0.0	0.0	39.0	not_estimable	too_few_complete_people_or_nonvariable_tested_state	False	NA	False	NA
916	1p31.1a::native_cycle_cis_proxy_state::accepted	1p31.1a	TypeI	native_cycle_cis_proxy_state	accepted_sequence_state	accepted_cis_population_primary_proviruses	descriptive_necessary_sequence_proxy	accepted positive-carrier sequence state versus other observable state; technical unresolved excluded	provirus_present	0	39	1	0.0	0.0	39.0	not_estimable	too_few_complete_people_or_nonvariable_tested_state	False	NA	False	NA
917	1p31.1b::native_cycle_cis_proxy_state::accepted	1p31.1b	TypeI	native_cycle_cis_proxy_state	accepted_sequence_state	accepted_cis_population_primary_proviruses	descriptive_necessary_sequence_proxy	accepted positive-carrier sequence state versus other observable state; technical unresolved excluded	inseparable_alias_of_provirus_present	0	39	1	0.0	0.0	39.0	not_estimable	too_few_complete_people_or_nonvariable_tested_state	False	NA	False	NA
918	1p34.3::native_cycle_cis_proxy_state::accepted	1p34.3	TypeII	native_cycle_cis_proxy_state	accepted_sequence_state	accepted_cis_population_primary_proviruses	descriptive_necessary_sequence_proxy	accepted positive-carrier sequence state versus other observable state; technical unresolved excluded	inseparable_alias_of_provirus_present	0	39	1	0.0	0.0	39.0	not_estimable	too_few_complete_people_or_nonvariable_tested_state	False	NA	False	NA
919	1p36.21b::native_cycle_cis_proxy_state::accepted	1p36.21b	TypeII	native_cycle_cis_proxy_state	accepted_sequence_state	accepted_cis_population_primary_proviruses	descriptive_necessary_sequence_proxy	accepted positive-carrier sequence state versus other observable state; technical unresolved excluded	inseparable_alias_of_provirus_present	39	0	0	NA	NA	NA	not_estimable	too_few_complete_people_or_nonvariable_tested_state	False	NA	False	NA
920	1p36.21c::native_cycle_cis_proxy_state::accepted	1p36.21c	TypeII	native_cycle_cis_proxy_state	accepted_sequence_state	accepted_cis_population_primary_proviruses	descriptive_necessary_sequence_proxy	accepted positive-carrier sequence state versus other observable state; technical unresolved excluded	inseparable_alias_of_provirus_present	39	0	0	NA	NA	NA	not_estimable	too_few_complete_people_or_nonvariable_tested_state	False	NA	False	NA
921	1q22::native_cycle_cis_proxy_state::accepted	1q22	TypeI	native_cycle_cis_proxy_state	accepted_sequence_state	accepted_cis_population_primary_proviruses	descriptive_necessary_sequence_proxy	accepted positive-carrier sequence state versus other observable state; technical unresolved excluded	provirus_present_constant_or_not_needed	15	24	1	0.0	0.0	24.0	not_estimable	too_few_complete_people_or_nonvariable_tested_state	False	NA	False	NA
922	1q23.3::native_cycle_cis_proxy_state::accepted	1q23.3	TypeI	native_cycle_cis_proxy_state	accepted_sequence_state	accepted_cis_population_primary_proviruses	descriptive_necessary_sequence_proxy	accepted positive-carrier sequence state versus other observable state; technical unresolved excluded	provirus_present_constant_or_not_needed	0	39	1	0.0	0.0	39.0	not_estimable	too_few_complete_people_or_nonvariable_tested_state	False	NA	False	NA
923	1q24.1::native_cycle_cis_proxy_state::accepted	1q24.1	TypeII	native_cycle_cis_proxy_state	accepted_sequence_state	accepted_cis_population_primary_proviruses	descriptive_necessary_sequence_proxy	accepted positive-carrier sequence state versus other observable state; technical unresolved excluded	inseparable_alias_of_provirus_present	0	39	1	0.0	0.0	39.0	not_estimable	too_few_complete_people_or_nonvariable_tested_state	False	NA	False	NA
924	1q32.2::native_cycle_cis_proxy_state::accepted	1q32.2	TypeI	native_cycle_cis_proxy_state	accepted_sequence_state	accepted_cis_population_primary_proviruses	descriptive_necessary_sequence_proxy	accepted positive-carrier sequence state versus other observable state; technical unresolved excluded	inseparable_alias_of_provirus_present	0	39	1	0.0	0.0	39.0	not_estimable	too_few_complete_people_or_nonvariable_tested_state	False	NA	False	NA
925	21q21.1::native_cycle_cis_proxy_state::accepted	21q21.1	TypeI	native_cycle_cis_proxy_state	accepted_sequence_state	accepted_cis_population_primary_proviruses	descriptive_necessary_sequence_proxy	accepted positive-carrier sequence state versus other observable state; technical unresolved excluded	provirus_present_constant_or_not_needed	0	39	1	0.0	0.0	39.0	not_estimable	too_few_complete_people_or_nonvariable_tested_state	False	NA	False	NA
926	22q11.21::native_cycle_cis_proxy_state::accepted	22q11.21	TypeI	native_cycle_cis_proxy_state	accepted_sequence_state	accepted_cis_population_primary_proviruses	descriptive_necessary_sequence_proxy	accepted positive-carrier sequence state versus other observable state; technical unresolved excluded	provirus_present_constant_or_not_needed	15	24	1	0.0	0.0	24.0	not_estimable	too_few_complete_people_or_nonvariable_tested_state	False	NA	False	NA
927	3p12.3::native_cycle_cis_proxy_state::accepted	3p12.3	TypeII	native_cycle_cis_proxy_state	accepted_sequence_state	accepted_cis_population_primary_proviruses	descriptive_necessary_sequence_proxy	accepted positive-carrier sequence state versus other observable state; technical unresolved excluded	inseparable_alias_of_provirus_present	39	0	0	NA	NA	NA	not_estimable	too_few_complete_people_or_nonvariable_tested_state	False	NA	False	NA
928	3p25.3::native_cycle_cis_proxy_state::accepted	3p25.3	TypeI	native_cycle_cis_proxy_state	accepted_sequence_state	accepted_cis_population_primary_proviruses	descriptive_necessary_sequence_proxy	accepted positive-carrier sequence state versus other observable state; technical unresolved excluded	inseparable_alias_of_provirus_present	0	39	1	0.0	0.0	39.0	not_estimable	too_few_complete_people_or_nonvariable_tested_state	False	NA	False	NA
929	3q12.3::native_cycle_cis_proxy_state::accepted	3q12.3	TypeI	native_cycle_cis_proxy_state	accepted_sequence_state	accepted_cis_population_primary_proviruses	descriptive_necessary_sequence_proxy	accepted positive-carrier sequence state versus other observable state; technical unresolved excluded	inseparable_alias_of_provirus_present	39	0	0	NA	NA	NA	not_estimable	too_few_complete_people_or_nonvariable_tested_state	False	NA	False	NA
930	3q13.2::native_cycle_cis_proxy_state::accepted	3q13.2	TypeI	native_cycle_cis_proxy_state	accepted_sequence_state	accepted_cis_population_primary_proviruses	descriptive_necessary_sequence_proxy	accepted positive-carrier sequence state versus other observable state; technical unresolved excluded	provirus_present	0	39	1	0.0	0.0	39.0	not_estimable	too_few_complete_people_or_nonvariable_tested_state	False	NA	False	NA
931	3q21.2::native_cycle_cis_proxy_state::accepted	3q21.2	TypeII	native_cycle_cis_proxy_state	accepted_sequence_state	accepted_cis_population_primary_proviruses	descriptive_necessary_sequence_proxy	accepted positive-carrier sequence state versus other observable state; technical unresolved excluded	provirus_present_constant_or_not_needed	0	39	1	0.0	0.0	39.0	not_estimable	too_few_complete_people_or_nonvariable_tested_state	False	NA	False	NA
932	3q27.2::native_cycle_cis_proxy_state::accepted	3q27.2	TypeI	native_cycle_cis_proxy_state	accepted_sequence_state	accepted_cis_population_primary_proviruses	descriptive_necessary_sequence_proxy	accepted positive-carrier sequence state versus other observable state; technical unresolved excluded	provirus_present_constant_or_not_needed	0	39	1	0.0	0.0	39.0	not_estimable	too_few_complete_people_or_nonvariable_tested_state	False	NA	False	NA
933	4p16.1a::native_cycle_cis_proxy_state::accepted	4p16.1a	TypeII	native_cycle_cis_proxy_state	accepted_sequence_state	accepted_cis_population_primary_proviruses	descriptive_necessary_sequence_proxy	accepted positive-carrier sequence state versus other observable state; technical unresolved excluded	inseparable_alias_of_provirus_present	39	0	0	NA	NA	NA	not_estimable	too_few_complete_people_or_nonvariable_tested_state	False	NA	False	NA
934	4p16.1b::native_cycle_cis_proxy_state::accepted	4p16.1b	TypeII	native_cycle_cis_proxy_state	accepted_sequence_state	accepted_cis_population_primary_proviruses	descriptive_necessary_sequence_proxy	accepted positive-carrier sequence state versus other observable state; technical unresolved excluded	inseparable_alias_of_provirus_present	39	0	0	NA	NA	NA	not_estimable	too_few_complete_people_or_nonvariable_tested_state	False	NA	False	NA
935	4p16.3a::native_cycle_cis_proxy_state::accepted	4p16.3a	TypeII	native_cycle_cis_proxy_state	accepted_sequence_state	accepted_cis_population_primary_proviruses	descriptive_necessary_sequence_proxy	accepted positive-carrier sequence state versus other observable state; technical unresolved excluded	inseparable_alias_of_provirus_present	0	39	1	0.0	0.0	39.0	not_estimable	too_few_complete_people_or_nonvariable_tested_state	False	NA	False	NA
936	4p16.3c::native_cycle_cis_proxy_state::accepted	4p16.3c	TypeII	native_cycle_cis_proxy_state	accepted_sequence_state	accepted_cis_population_primary_proviruses	descriptive_necessary_sequence_proxy	accepted positive-carrier sequence state versus other observable state; technical unresolved excluded	inseparable_alias_of_provirus_present	39	0	0	NA	NA	NA	not_estimable	too_few_complete_people_or_nonvariable_tested_state	False	NA	False	NA
937	4q13.2::native_cycle_cis_proxy_state::accepted	4q13.2	TypeII	native_cycle_cis_proxy_state	accepted_sequence_state	accepted_cis_population_primary_proviruses	descriptive_necessary_sequence_proxy	accepted positive-carrier sequence state versus other observable state; technical unresolved excluded	inseparable_alias_of_provirus_present	0	39	1	0.0	0.0	39.0	not_estimable	too_few_complete_people_or_nonvariable_tested_state	False	NA	False	NA
938	4q32.3::native_cycle_cis_proxy_state::accepted	4q32.3	TypeI	native_cycle_cis_proxy_state	accepted_sequence_state	accepted_cis_population_primary_proviruses	descriptive_necessary_sequence_proxy	accepted positive-carrier sequence state versus other observable state; technical unresolved excluded	inseparable_alias_of_provirus_present	0	39	1	0.0	0.0	39.0	not_estimable	too_few_complete_people_or_nonvariable_tested_state	False	NA	False	NA
939	4q35.2_hg38::native_cycle_cis_proxy_state::accepted	4q35.2_hg38	TypeII	native_cycle_cis_proxy_state	accepted_sequence_state	accepted_cis_population_primary_proviruses	descriptive_necessary_sequence_proxy	accepted positive-carrier sequence state versus other observable state; technical unresolved excluded	inseparable_alias_of_provirus_present	0	39	1	0.0	0.0	39.0	not_estimable	too_few_complete_people_or_nonvariable_tested_state	False	NA	False	NA
940	5p12::native_cycle_cis_proxy_state::accepted	5p12	TypeI	native_cycle_cis_proxy_state	accepted_sequence_state	accepted_cis_population_primary_proviruses	descriptive_necessary_sequence_proxy	accepted positive-carrier sequence state versus other observable state; technical unresolved excluded	inseparable_alias_of_provirus_present	39	0	0	NA	NA	NA	not_estimable	too_few_complete_people_or_nonvariable_tested_state	False	NA	False	NA
941	5p13.3::native_cycle_cis_proxy_state::accepted	5p13.3	TypeII	native_cycle_cis_proxy_state	accepted_sequence_state	accepted_cis_population_primary_proviruses	descriptive_necessary_sequence_proxy	accepted positive-carrier sequence state versus other observable state; technical unresolved excluded	provirus_present_constant_or_not_needed	0	39	1	0.0	0.0	39.0	not_estimable	too_few_complete_people_or_nonvariable_tested_state	False	NA	False	NA
942	5q33.2::native_cycle_cis_proxy_state::accepted	5q33.2	TypeII	native_cycle_cis_proxy_state	accepted_sequence_state	accepted_cis_population_primary_proviruses	descriptive_necessary_sequence_proxy	accepted positive-carrier sequence state versus other observable state; technical unresolved excluded	inseparable_alias_of_provirus_present	39	0	0	NA	NA	NA	not_estimable	too_few_complete_people_or_nonvariable_tested_state	False	NA	False	NA
943	5q33.3::native_cycle_cis_proxy_state::accepted	5q33.3	TypeI	native_cycle_cis_proxy_state	accepted_sequence_state	accepted_cis_population_primary_proviruses	descriptive_necessary_sequence_proxy	accepted positive-carrier sequence state versus other observable state; technical unresolved excluded	inseparable_alias_of_provirus_present	39	0	0	NA	NA	NA	not_estimable	too_few_complete_people_or_nonvariable_tested_state	False	NA	False	NA
944	6p21.1::native_cycle_cis_proxy_state::accepted	6p21.1	TypeII	native_cycle_cis_proxy_state	accepted_sequence_state	accepted_cis_population_primary_proviruses	descriptive_necessary_sequence_proxy	accepted positive-carrier sequence state versus other observable state; technical unresolved excluded	provirus_present_constant_or_not_needed	0	39	1	0.0	0.0	39.0	not_estimable	too_few_complete_people_or_nonvariable_tested_state	False	NA	False	NA
945	6p22.1::native_cycle_cis_proxy_state::accepted	6p22.1	TypeII	native_cycle_cis_proxy_state	accepted_sequence_state	accepted_cis_population_primary_proviruses	descriptive_necessary_sequence_proxy	accepted positive-carrier sequence state versus other observable state; technical unresolved excluded	inseparable_alias_of_provirus_present	39	0	0	NA	NA	NA	not_estimable	too_few_complete_people_or_nonvariable_tested_state	False	NA	False	NA
946	6q14.1::native_cycle_cis_proxy_state::accepted	6q14.1	TypeII	native_cycle_cis_proxy_state	accepted_sequence_state	accepted_cis_population_primary_proviruses	descriptive_necessary_sequence_proxy	accepted positive-carrier sequence state versus other observable state; technical unresolved excluded	provirus_present	0	39	1	0.0	0.0	39.0	not_estimable	too_few_complete_people_or_nonvariable_tested_state	False	NA	False	NA
947	7p22.1::native_cycle_cis_proxy_state::accepted	7p22.1	TypeII	native_cycle_cis_proxy_state	accepted_sequence_state	accepted_cis_population_primary_proviruses	descriptive_necessary_sequence_proxy	accepted positive-carrier sequence state versus other observable state; technical unresolved excluded	inseparable_alias_of_provirus_present	39	0	0	NA	NA	NA	not_estimable	too_few_complete_people_or_nonvariable_tested_state	False	NA	False	NA
948	7q11.21::native_cycle_cis_proxy_state::accepted	7q11.21	TypeII	native_cycle_cis_proxy_state	accepted_sequence_state	accepted_cis_population_primary_proviruses	descriptive_necessary_sequence_proxy	accepted positive-carrier sequence state versus other observable state; technical unresolved excluded	inseparable_alias_of_provirus_present	0	39	1	0.0	0.0	39.0	not_estimable	too_few_complete_people_or_nonvariable_tested_state	False	NA	False	NA
949	8p22::native_cycle_cis_proxy_state::accepted	8p22	TypeII	native_cycle_cis_proxy_state	accepted_sequence_state	accepted_cis_population_primary_proviruses	descriptive_necessary_sequence_proxy	accepted positive-carrier sequence state versus other observable state; technical unresolved excluded	provirus_present_constant_or_not_needed	9	30	1	0.0	0.0	30.0	not_estimable	too_few_complete_people_or_nonvariable_tested_state	False	NA	False	NA
950	8p23.1a_hg38::native_cycle_cis_proxy_state::accepted	8p23.1a_hg38	TypeII	native_cycle_cis_proxy_state	accepted_sequence_state	accepted_cis_population_primary_proviruses	descriptive_necessary_sequence_proxy	accepted positive-carrier sequence state versus other observable state; technical unresolved excluded	provirus_present	0	39	1	0.0	0.0	39.0	not_estimable	too_few_complete_people_or_nonvariable_tested_state	False	NA	False	NA
951	8p23.1b::native_cycle_cis_proxy_state::accepted	8p23.1b	TypeII	native_cycle_cis_proxy_state	accepted_sequence_state	accepted_cis_population_primary_proviruses	descriptive_necessary_sequence_proxy	accepted positive-carrier sequence state versus other observable state; technical unresolved excluded	inseparable_alias_of_provirus_present	26	13	1	0.0	0.0	13.0	not_estimable	too_few_complete_people_or_nonvariable_tested_state	False	NA	False	NA
952	8p23.1c::native_cycle_cis_proxy_state::accepted	8p23.1c	TypeII	native_cycle_cis_proxy_state	accepted_sequence_state	accepted_cis_population_primary_proviruses	descriptive_necessary_sequence_proxy	accepted positive-carrier sequence state versus other observable state; technical unresolved excluded	inseparable_alias_of_provirus_present	24	15	1	0.0	0.0	15.0	not_estimable	too_few_complete_people_or_nonvariable_tested_state	False	NA	False	NA
953	8p23.1d::native_cycle_cis_proxy_state::accepted	8p23.1d	TypeII	native_cycle_cis_proxy_state	accepted_sequence_state	accepted_cis_population_primary_proviruses	descriptive_necessary_sequence_proxy	accepted positive-carrier sequence state versus other observable state; technical unresolved excluded	inseparable_alias_of_provirus_present	26	13	1	0.0	0.0	13.0	not_estimable	too_few_complete_people_or_nonvariable_tested_state	False	NA	False	NA
954	8p23.1e::native_cycle_cis_proxy_state::accepted	8p23.1e	TypeII	native_cycle_cis_proxy_state	accepted_sequence_state	accepted_cis_population_primary_proviruses	descriptive_necessary_sequence_proxy	accepted positive-carrier sequence state versus other observable state; technical unresolved excluded	inseparable_alias_of_provirus_present	24	15	1	0.0	0.0	15.0	not_estimable	too_few_complete_people_or_nonvariable_tested_state	False	NA	False	NA
955	8q11.21::native_cycle_cis_proxy_state::accepted	8q11.21	TypeII	native_cycle_cis_proxy_state	accepted_sequence_state	accepted_cis_population_primary_proviruses	descriptive_necessary_sequence_proxy	accepted positive-carrier sequence state versus other observable state; technical unresolved excluded	inseparable_alias_of_provirus_present	0	39	1	0.0	0.0	39.0	not_estimable	too_few_complete_people_or_nonvariable_tested_state	False	NA	False	NA
956	8q11.23_new::native_cycle_cis_proxy_state::accepted	8q11.23_new	TypeI	native_cycle_cis_proxy_state	accepted_sequence_state	accepted_cis_population_primary_proviruses	descriptive_necessary_sequence_proxy	accepted positive-carrier sequence state versus other observable state; technical unresolved excluded	inseparable_alias_of_provirus_present	0	39	1	0.0	0.0	39.0	not_estimable	too_few_complete_people_or_nonvariable_tested_state	False	NA	False	NA
957	8q24.3c::native_cycle_cis_proxy_state::accepted	8q24.3c	TypeII	native_cycle_cis_proxy_state	accepted_sequence_state	accepted_cis_population_primary_proviruses	descriptive_necessary_sequence_proxy	accepted positive-carrier sequence state versus other observable state; technical unresolved excluded	inseparable_alias_of_provirus_present	0	39	1	0.0	0.0	39.0	not_estimable	too_few_complete_people_or_nonvariable_tested_state	False	NA	False	NA
958	Xq21.33::native_cycle_cis_proxy_state::accepted	Xq21.33	TypeII	native_cycle_cis_proxy_state	accepted_sequence_state	accepted_cis_population_primary_proviruses	descriptive_necessary_sequence_proxy	accepted positive-carrier sequence state versus other observable state; technical unresolved excluded	inseparable_alias_of_provirus_present	1	38	1	0.0	0.0	38.0	not_estimable	too_few_complete_people_or_nonvariable_tested_state	False	NA	False	NA
959	Xq28a::native_cycle_cis_proxy_state::accepted	Xq28a	TypeII	native_cycle_cis_proxy_state	accepted_sequence_state	accepted_cis_population_primary_proviruses	descriptive_necessary_sequence_proxy	accepted positive-carrier sequence state versus other observable state; technical unresolved excluded	inseparable_alias_of_provirus_present	0	39	1	0.0	0.0	39.0	not_estimable	too_few_complete_people_or_nonvariable_tested_state	False	NA	False	NA
960	Yp11.2::native_cycle_cis_proxy_state::accepted	Yp11.2	TypeII	native_cycle_cis_proxy_state	accepted_sequence_state	accepted_cis_population_primary_proviruses	descriptive_necessary_sequence_proxy	accepted positive-carrier sequence state versus other observable state; technical unresolved excluded	inseparable_alias_of_provirus_present	0	39	1	0.0	0.0	39.0	not_estimable	too_few_complete_people_or_nonvariable_tested_state	False	NA	False	NA
961	10p12.1::np9_sequence_competence::accepted	10p12.1	TypeI	np9_sequence_competence	accepted_sequence_state	accepted_accessory_provirus_and_multicopy_parts	sequence_inferential	accepted positive-carrier sequence state versus other observable state; technical unresolved excluded	inseparable_alias_of_provirus_present	0	39	1	1.0	1.0	39.0	not_estimable	too_few_complete_people_or_nonvariable_tested_state	False	NA	False	NA
962	10p14::np9_sequence_competence::accepted	10p14	TypeII	np9_sequence_competence	accepted_sequence_state	accepted_accessory_provirus_and_multicopy_parts	sequence_inferential	accepted positive-carrier sequence state versus other observable state; technical unresolved excluded	provirus_present_constant_or_not_needed	0	39	1	0.0	0.0	39.0	not_estimable	too_few_complete_people_or_nonvariable_tested_state	False	NA	False	NA
963	10q24.2::np9_sequence_competence::accepted	10q24.2	TypeII	np9_sequence_competence	accepted_sequence_state	accepted_accessory_provirus_and_multicopy_parts	sequence_inferential	accepted positive-carrier sequence state versus other observable state; technical unresolved excluded	provirus_present_constant_or_not_needed	0	39	1	0.0	0.0	39.0	not_estimable	too_few_complete_people_or_nonvariable_tested_state	False	NA	False	NA
964	11p15.4::np9_sequence_competence::accepted	11p15.4	TypeII	np9_sequence_competence	accepted_sequence_state	accepted_accessory_provirus_and_multicopy_parts	sequence_inferential	accepted positive-carrier sequence state versus other observable state; technical unresolved excluded	provirus_present_constant_or_not_needed	0	39	1	0.0	0.0	39.0	not_estimable	too_few_complete_people_or_nonvariable_tested_state	False	NA	False	NA
965	11q12.3::np9_sequence_competence::accepted	11q12.3	TypeII	np9_sequence_competence	accepted_sequence_state	accepted_accessory_provirus_and_multicopy_parts	sequence_inferential	accepted positive-carrier sequence state versus other observable state; technical unresolved excluded	provirus_present	0	39	1	0.0	0.0	39.0	not_estimable	too_few_complete_people_or_nonvariable_tested_state	False	NA	False	NA
966	11q22.1::np9_sequence_competence::accepted	11q22.1	TypeII	np9_sequence_competence	accepted_sequence_state	accepted_accessory_provirus_and_multicopy_parts	sequence_inferential	accepted positive-carrier sequence state versus other observable state; technical unresolved excluded	provirus_present	0	39	1	0.0	0.0	39.0	not_estimable	too_few_complete_people_or_nonvariable_tested_state	False	NA	False	NA
967	11q23.3::np9_sequence_competence::accepted	11q23.3	TypeI	np9_sequence_competence	accepted_sequence_state	accepted_accessory_provirus_and_multicopy_parts	sequence_inferential	accepted positive-carrier sequence state versus other observable state; technical unresolved excluded	inseparable_alias_of_provirus_present	0	39	1	1.0	1.0	39.0	not_estimable	too_few_complete_people_or_nonvariable_tested_state	False	NA	False	NA
968	12p11.21::np9_sequence_competence::accepted	12p11.21	TypeII	np9_sequence_competence	accepted_sequence_state	accepted_accessory_provirus_and_multicopy_parts	sequence_inferential	accepted positive-carrier sequence state versus other observable state; technical unresolved excluded	provirus_present_constant_or_not_needed	0	39	1	0.0	0.0	39.0	not_estimable	too_few_complete_people_or_nonvariable_tested_state	False	NA	False	NA
969	12q13.2::np9_sequence_competence::accepted	12q13.2	TypeI	np9_sequence_competence	accepted_sequence_state	accepted_accessory_provirus_and_multicopy_parts	sequence_inferential	accepted positive-carrier sequence state versus other observable state; technical unresolved excluded	provirus_present	1	38	1	0.0	0.0	38.0	not_estimable	too_few_complete_people_or_nonvariable_tested_state	False	NA	False	NA
970	12q14.1::np9_sequence_competence::accepted	12q14.1	TypeII	np9_sequence_competence	accepted_sequence_state	accepted_accessory_provirus_and_multicopy_parts	sequence_inferential	accepted positive-carrier sequence state versus other observable state; technical unresolved excluded	provirus_present	0	39	1	0.0	0.0	39.0	not_estimable	too_few_complete_people_or_nonvariable_tested_state	False	NA	False	NA
971	19p12a::np9_sequence_competence::accepted	19p12a	TypeII	np9_sequence_competence	accepted_sequence_state	accepted_accessory_provirus_and_multicopy_parts	sequence_inferential	accepted positive-carrier sequence state versus other observable state; technical unresolved excluded	provirus_present_constant_or_not_needed	0	39	1	0.0	0.0	39.0	not_estimable	too_few_complete_people_or_nonvariable_tested_state	False	NA	False	NA
972	19p12b::np9_sequence_competence::accepted	19p12b	TypeII	np9_sequence_competence	accepted_sequence_state	accepted_accessory_provirus_and_multicopy_parts	sequence_inferential	accepted positive-carrier sequence state versus other observable state; technical unresolved excluded	provirus_present	0	39	1	0.0	0.0	39.0	not_estimable	too_few_complete_people_or_nonvariable_tested_state	False	NA	False	NA
973	19p12c::np9_sequence_competence::accepted	19p12c	TypeI	np9_sequence_competence	accepted_sequence_state	accepted_accessory_provirus_and_multicopy_parts	sequence_inferential	accepted positive-carrier sequence state versus other observable state; technical unresolved excluded	inseparable_alias_of_provirus_present	0	39	2	0.0	1.0	14.0	eligible	NA	False	MAGE_TF_0003	False	19p12c::accessory_route_sequence_competence::accepted;19p12c::env_furin_site_sequence::accepted;19p12c::env_fusion_peptide_proxy::accepted;19p12c::gag_capsid_interface_panel::accepted;19p12c::gag_late_domain_panel::accepted;19p12c::gag_nc_cchc_panel::accepted;19p12c::leader_packaging_proxy_state::accepted;19p12c::np9_sequence_competence::accepted;19p12c::pro_core_motif_panel::accepted;19p12c::reverse_transcription_primer_proxy_state::accepted;19p12c::rt_sequence_compatibility::accepted
974	19p12e::np9_sequence_competence::accepted	19p12e	TypeI	np9_sequence_competence	accepted_sequence_state	accepted_accessory_provirus_and_multicopy_parts	sequence_inferential	accepted positive-carrier sequence state versus other observable state; technical unresolved excluded	inseparable_alias_of_provirus_present	0	39	1	0.0	0.0	39.0	not_estimable	too_few_complete_people_or_nonvariable_tested_state	False	NA	False	NA
975	19q12::np9_sequence_competence::accepted	19q12	TypeII	np9_sequence_competence	accepted_sequence_state	accepted_accessory_provirus_and_multicopy_parts	sequence_inferential	accepted positive-carrier sequence state versus other observable state; technical unresolved excluded	provirus_present_constant_or_not_needed	0	39	1	0.0	0.0	39.0	not_estimable	too_few_complete_people_or_nonvariable_tested_state	False	NA	False	NA
976	19q13.12a::np9_sequence_competence::accepted	19q13.12a	TypeII	np9_sequence_competence	accepted_sequence_state	accepted_accessory_provirus_and_multicopy_parts	sequence_inferential	accepted positive-carrier sequence state versus other observable state; technical unresolved excluded	inseparable_alias_of_provirus_present	0	39	1	0.0	0.0	39.0	not_estimable	too_few_complete_people_or_nonvariable_tested_state	False	NA	False	NA
977	19q13.12b::np9_sequence_competence::accepted	19q13.12b	TypeII	np9_sequence_competence	accepted_sequence_state	accepted_accessory_provirus_and_multicopy_parts	sequence_inferential	accepted positive-carrier sequence state versus other observable state; technical unresolved excluded	provirus_present_constant_or_not_needed	0	39	1	0.0	0.0	39.0	not_estimable	too_few_complete_people_or_nonvariable_tested_state	False	NA	False	NA
978	19q13.41::np9_sequence_competence::accepted	19q13.41	TypeII	np9_sequence_competence	accepted_sequence_state	accepted_accessory_provirus_and_multicopy_parts	sequence_inferential	accepted positive-carrier sequence state versus other observable state; technical unresolved excluded	inseparable_alias_of_provirus_present	0	39	1	0.0	0.0	39.0	not_estimable	too_few_complete_people_or_nonvariable_tested_state	False	NA	False	NA
979	19q13.42::np9_sequence_competence::accepted	19q13.42	TypeII	np9_sequence_competence	accepted_sequence_state	accepted_accessory_provirus_and_multicopy_parts	sequence_inferential	accepted positive-carrier sequence state versus other observable state; technical unresolved excluded	inseparable_alias_of_provirus_present	0	39	1	0.0	0.0	39.0	not_estimable	too_few_complete_people_or_nonvariable_tested_state	False	NA	False	NA
980	1p31.1a::np9_sequence_competence::accepted	1p31.1a	TypeI	np9_sequence_competence	accepted_sequence_state	accepted_accessory_provirus_and_multicopy_parts	sequence_inferential	accepted positive-carrier sequence state versus other observable state; technical unresolved excluded	provirus_present	0	39	1	0.0	0.0	39.0	not_estimable	too_few_complete_people_or_nonvariable_tested_state	False	NA	False	NA
981	1p31.1b::np9_sequence_competence::accepted	1p31.1b	TypeI	np9_sequence_competence	accepted_sequence_state	accepted_accessory_provirus_and_multicopy_parts	sequence_inferential	accepted positive-carrier sequence state versus other observable state; technical unresolved excluded	inseparable_alias_of_provirus_present	0	39	1	0.0	0.0	39.0	not_estimable	too_few_complete_people_or_nonvariable_tested_state	False	NA	False	NA
982	1p34.3::np9_sequence_competence::accepted	1p34.3	TypeII	np9_sequence_competence	accepted_sequence_state	accepted_accessory_provirus_and_multicopy_parts	sequence_inferential	accepted positive-carrier sequence state versus other observable state; technical unresolved excluded	inseparable_alias_of_provirus_present	0	39	1	0.0	0.0	39.0	not_estimable	too_few_complete_people_or_nonvariable_tested_state	False	NA	False	NA
983	1p36.21b::np9_sequence_competence::accepted	1p36.21b	TypeII	np9_sequence_competence	accepted_sequence_state	accepted_accessory_provirus_and_multicopy_parts	sequence_inferential	accepted positive-carrier sequence state versus other observable state; technical unresolved excluded	provirus_present_constant_or_not_needed	0	39	1	0.0	0.0	39.0	not_estimable	too_few_complete_people_or_nonvariable_tested_state	False	NA	False	NA
984	1p36.21c::np9_sequence_competence::accepted	1p36.21c	TypeII	np9_sequence_competence	accepted_sequence_state	accepted_accessory_provirus_and_multicopy_parts	sequence_inferential	accepted positive-carrier sequence state versus other observable state; technical unresolved excluded	provirus_present_constant_or_not_needed	0	39	1	0.0	0.0	39.0	not_estimable	too_few_complete_people_or_nonvariable_tested_state	False	NA	False	NA
985	1q22::np9_sequence_competence::accepted	1q22	TypeI	np9_sequence_competence	accepted_sequence_state	accepted_accessory_provirus_and_multicopy_parts	sequence_inferential	accepted positive-carrier sequence state versus other observable state; technical unresolved excluded	inseparable_alias_of_provirus_present	0	39	1	1.0	1.0	39.0	not_estimable	too_few_complete_people_or_nonvariable_tested_state	False	NA	False	NA
986	1q23.3::np9_sequence_competence::accepted	1q23.3	TypeI	np9_sequence_competence	accepted_sequence_state	accepted_accessory_provirus_and_multicopy_parts	sequence_inferential	accepted positive-carrier sequence state versus other observable state; technical unresolved excluded	provirus_present_constant_or_not_needed	0	39	1	0.0	0.0	39.0	not_estimable	too_few_complete_people_or_nonvariable_tested_state	False	NA	False	NA
987	1q24.1::np9_sequence_competence::accepted	1q24.1	TypeII	np9_sequence_competence	accepted_sequence_state	accepted_accessory_provirus_and_multicopy_parts	sequence_inferential	accepted positive-carrier sequence state versus other observable state; technical unresolved excluded	inseparable_alias_of_provirus_present	0	39	1	0.0	0.0	39.0	not_estimable	too_few_complete_people_or_nonvariable_tested_state	False	NA	False	NA
988	1q32.2::np9_sequence_competence::accepted	1q32.2	TypeI	np9_sequence_competence	accepted_sequence_state	accepted_accessory_provirus_and_multicopy_parts	sequence_inferential	accepted positive-carrier sequence state versus other observable state; technical unresolved excluded	inseparable_alias_of_provirus_present	0	39	1	0.0	0.0	39.0	not_estimable	too_few_complete_people_or_nonvariable_tested_state	False	NA	False	NA
989	21q21.1::np9_sequence_competence::accepted	21q21.1	TypeI	np9_sequence_competence	accepted_sequence_state	accepted_accessory_provirus_and_multicopy_parts	sequence_inferential	accepted positive-carrier sequence state versus other observable state; technical unresolved excluded	provirus_present_constant_or_not_needed	0	39	1	0.0	0.0	39.0	not_estimable	too_few_complete_people_or_nonvariable_tested_state	False	NA	False	NA
990	22q11.21::np9_sequence_competence::accepted	22q11.21	TypeI	np9_sequence_competence	accepted_sequence_state	accepted_accessory_provirus_and_multicopy_parts	sequence_inferential	accepted positive-carrier sequence state versus other observable state; technical unresolved excluded	inseparable_alias_of_provirus_present	0	39	1	1.0	1.0	39.0	not_estimable	too_few_complete_people_or_nonvariable_tested_state	False	NA	False	NA
991	3p12.3::np9_sequence_competence::accepted	3p12.3	TypeII	np9_sequence_competence	accepted_sequence_state	accepted_accessory_provirus_and_multicopy_parts	sequence_inferential	accepted positive-carrier sequence state versus other observable state; technical unresolved excluded	provirus_present_constant_or_not_needed	0	39	1	0.0	0.0	39.0	not_estimable	too_few_complete_people_or_nonvariable_tested_state	False	NA	False	NA
992	3p25.3::np9_sequence_competence::accepted	3p25.3	TypeI	np9_sequence_competence	accepted_sequence_state	accepted_accessory_provirus_and_multicopy_parts	sequence_inferential	accepted positive-carrier sequence state versus other observable state; technical unresolved excluded	inseparable_alias_of_provirus_present	0	39	1	0.0	0.0	39.0	not_estimable	too_few_complete_people_or_nonvariable_tested_state	False	NA	False	NA
993	3q12.3::np9_sequence_competence::accepted	3q12.3	TypeI	np9_sequence_competence	accepted_sequence_state	accepted_accessory_provirus_and_multicopy_parts	sequence_inferential	accepted positive-carrier sequence state versus other observable state; technical unresolved excluded	inseparable_alias_of_provirus_present	0	39	1	1.0	1.0	39.0	not_estimable	too_few_complete_people_or_nonvariable_tested_state	False	NA	False	NA
994	3q13.2::np9_sequence_competence::accepted	3q13.2	TypeI	np9_sequence_competence	accepted_sequence_state	accepted_accessory_provirus_and_multicopy_parts	sequence_inferential	accepted positive-carrier sequence state versus other observable state; technical unresolved excluded	inseparable_alias_of_provirus_present	0	39	2	0.0	1.0	1.0	not_estimable	binary_state_has_fewer_than_three_people	False	NA	False	NA
995	3q21.2::np9_sequence_competence::accepted	3q21.2	TypeII	np9_sequence_competence	accepted_sequence_state	accepted_accessory_provirus_and_multicopy_parts	sequence_inferential	accepted positive-carrier sequence state versus other observable state; technical unresolved excluded	provirus_present_constant_or_not_needed	0	39	1	0.0	0.0	39.0	not_estimable	too_few_complete_people_or_nonvariable_tested_state	False	NA	False	NA
996	3q27.2::np9_sequence_competence::accepted	3q27.2	TypeI	np9_sequence_competence	accepted_sequence_state	accepted_accessory_provirus_and_multicopy_parts	sequence_inferential	accepted positive-carrier sequence state versus other observable state; technical unresolved excluded	inseparable_alias_of_provirus_present	0	39	1	1.0	1.0	39.0	not_estimable	too_few_complete_people_or_nonvariable_tested_state	False	NA	False	NA
997	4p16.1a::np9_sequence_competence::accepted	4p16.1a	TypeII	np9_sequence_competence	accepted_sequence_state	accepted_accessory_provirus_and_multicopy_parts	sequence_inferential	accepted positive-carrier sequence state versus other observable state; technical unresolved excluded	provirus_present_constant_or_not_needed	0	39	1	0.0	0.0	39.0	not_estimable	too_few_complete_people_or_nonvariable_tested_state	False	NA	False	NA
998	4p16.1b::np9_sequence_competence::accepted	4p16.1b	TypeII	np9_sequence_competence	accepted_sequence_state	accepted_accessory_provirus_and_multicopy_parts	sequence_inferential	accepted positive-carrier sequence state versus other observable state; technical unresolved excluded	provirus_present_constant_or_not_needed	0	39	1	0.0	0.0	39.0	not_estimable	too_few_complete_people_or_nonvariable_tested_state	False	NA	False	NA
999	4p16.3a::np9_sequence_competence::accepted	4p16.3a	TypeII	np9_sequence_competence	accepted_sequence_state	accepted_accessory_provirus_and_multicopy_parts	sequence_inferential	accepted positive-carrier sequence state versus other observable state; technical unresolved excluded	inseparable_alias_of_provirus_present	0	39	1	0.0	0.0	39.0	not_estimable	too_few_complete_people_or_nonvariable_tested_state	False	NA	False	NA
1000	4p16.3c::np9_sequence_competence::accepted	4p16.3c	TypeII	np9_sequence_competence	accepted_sequence_state	accepted_accessory_provirus_and_multicopy_parts	sequence_inferential	accepted positive-carrier sequence state versus other observable state; technical unresolved excluded	provirus_present_constant_or_not_needed	0	39	1	0.0	0.0	39.0	not_estimable	too_few_complete_people_or_nonvariable_tested_state	False	NA	False	NA
1001	4q13.2::np9_sequence_competence::accepted	4q13.2	TypeII	np9_sequence_competence	accepted_sequence_state	accepted_accessory_provirus_and_multicopy_parts	sequence_inferential	accepted positive-carrier sequence state versus other observable state; technical unresolved excluded	inseparable_alias_of_provirus_present	0	39	1	0.0	0.0	39.0	not_estimable	too_few_complete_people_or_nonvariable_tested_state	False	NA	False	NA
1002	4q32.3::np9_sequence_competence::accepted	4q32.3	TypeI	np9_sequence_competence	accepted_sequence_state	accepted_accessory_provirus_and_multicopy_parts	sequence_inferential	accepted positive-carrier sequence state versus other observable state; technical unresolved excluded	inseparable_alias_of_provirus_present	0	39	1	0.0	0.0	39.0	not_estimable	too_few_complete_people_or_nonvariable_tested_state	False	NA	False	NA
1003	4q35.2_hg38::np9_sequence_competence::accepted	4q35.2_hg38	TypeII	np9_sequence_competence	accepted_sequence_state	accepted_accessory_provirus_and_multicopy_parts	sequence_inferential	accepted positive-carrier sequence state versus other observable state; technical unresolved excluded	inseparable_alias_of_provirus_present	0	39	1	0.0	0.0	39.0	not_estimable	too_few_complete_people_or_nonvariable_tested_state	False	NA	False	NA
1004	5p12::np9_sequence_competence::accepted	5p12	TypeI	np9_sequence_competence	accepted_sequence_state	accepted_accessory_provirus_and_multicopy_parts	sequence_inferential	accepted positive-carrier sequence state versus other observable state; technical unresolved excluded	inseparable_alias_of_provirus_present	39	0	0	NA	NA	NA	not_estimable	too_few_complete_people_or_nonvariable_tested_state	False	NA	False	NA
1005	5p13.3::np9_sequence_competence::accepted	5p13.3	TypeII	np9_sequence_competence	accepted_sequence_state	accepted_accessory_provirus_and_multicopy_parts	sequence_inferential	accepted positive-carrier sequence state versus other observable state; technical unresolved excluded	provirus_present_constant_or_not_needed	0	39	1	0.0	0.0	39.0	not_estimable	too_few_complete_people_or_nonvariable_tested_state	False	NA	False	NA
1006	5q33.2::np9_sequence_competence::accepted	5q33.2	TypeII	np9_sequence_competence	accepted_sequence_state	accepted_accessory_provirus_and_multicopy_parts	sequence_inferential	accepted positive-carrier sequence state versus other observable state; technical unresolved excluded	provirus_present_constant_or_not_needed	0	39	1	0.0	0.0	39.0	not_estimable	too_few_complete_people_or_nonvariable_tested_state	False	NA	False	NA
1007	5q33.3::np9_sequence_competence::accepted	5q33.3	TypeI	np9_sequence_competence	accepted_sequence_state	accepted_accessory_provirus_and_multicopy_parts	sequence_inferential	accepted positive-carrier sequence state versus other observable state; technical unresolved excluded	inseparable_alias_of_provirus_present	0	39	1	1.0	1.0	39.0	not_estimable	too_few_complete_people_or_nonvariable_tested_state	False	NA	False	NA
1008	6p21.1::np9_sequence_competence::accepted	6p21.1	TypeII	np9_sequence_competence	accepted_sequence_state	accepted_accessory_provirus_and_multicopy_parts	sequence_inferential	accepted positive-carrier sequence state versus other observable state; technical unresolved excluded	provirus_present_constant_or_not_needed	0	39	1	0.0	0.0	39.0	not_estimable	too_few_complete_people_or_nonvariable_tested_state	False	NA	False	NA
1009	6p22.1::np9_sequence_competence::accepted	6p22.1	TypeII	np9_sequence_competence	accepted_sequence_state	accepted_accessory_provirus_and_multicopy_parts	sequence_inferential	accepted positive-carrier sequence state versus other observable state; technical unresolved excluded	provirus_present_constant_or_not_needed	0	39	1	0.0	0.0	39.0	not_estimable	too_few_complete_people_or_nonvariable_tested_state	False	NA	False	NA
1010	6q14.1::np9_sequence_competence::accepted	6q14.1	TypeII	np9_sequence_competence	accepted_sequence_state	accepted_accessory_provirus_and_multicopy_parts	sequence_inferential	accepted positive-carrier sequence state versus other observable state; technical unresolved excluded	provirus_present	0	39	1	0.0	0.0	39.0	not_estimable	too_few_complete_people_or_nonvariable_tested_state	False	NA	False	NA
1011	7p22.1::np9_sequence_competence::accepted	7p22.1	TypeII	np9_sequence_competence	accepted_sequence_state	accepted_accessory_provirus_and_multicopy_parts	sequence_inferential	accepted positive-carrier sequence state versus other observable state; technical unresolved excluded	provirus_present_constant_or_not_needed	0	39	1	0.0	0.0	39.0	not_estimable	too_few_complete_people_or_nonvariable_tested_state	False	NA	False	NA
1012	7q11.21::np9_sequence_competence::accepted	7q11.21	TypeII	np9_sequence_competence	accepted_sequence_state	accepted_accessory_provirus_and_multicopy_parts	sequence_inferential	accepted positive-carrier sequence state versus other observable state; technical unresolved excluded	inseparable_alias_of_provirus_present	0	39	1	0.0	0.0	39.0	not_estimable	too_few_complete_people_or_nonvariable_tested_state	False	NA	False	NA
1013	8p22::np9_sequence_competence::accepted	8p22	TypeII	np9_sequence_competence	accepted_sequence_state	accepted_accessory_provirus_and_multicopy_parts	sequence_inferential	accepted positive-carrier sequence state versus other observable state; technical unresolved excluded	provirus_present_constant_or_not_needed	0	39	1	0.0	0.0	39.0	not_estimable	too_few_complete_people_or_nonvariable_tested_state	False	NA	False	NA
1014	8p23.1a_hg38::np9_sequence_competence::accepted	8p23.1a_hg38	TypeII	np9_sequence_competence	accepted_sequence_state	accepted_accessory_provirus_and_multicopy_parts	sequence_inferential	accepted positive-carrier sequence state versus other observable state; technical unresolved excluded	provirus_present	0	39	1	0.0	0.0	39.0	not_estimable	too_few_complete_people_or_nonvariable_tested_state	False	NA	False	NA
1015	8p23.1b::np9_sequence_competence::accepted	8p23.1b	TypeII	np9_sequence_competence	accepted_sequence_state	accepted_accessory_provirus_and_multicopy_parts	sequence_inferential	accepted positive-carrier sequence state versus other observable state; technical unresolved excluded	provirus_present	0	39	1	0.0	0.0	39.0	not_estimable	too_few_complete_people_or_nonvariable_tested_state	False	NA	False	NA
1016	8p23.1c::np9_sequence_competence::accepted	8p23.1c	TypeII	np9_sequence_competence	accepted_sequence_state	accepted_accessory_provirus_and_multicopy_parts	sequence_inferential	accepted positive-carrier sequence state versus other observable state; technical unresolved excluded	provirus_present	0	39	1	0.0	0.0	39.0	not_estimable	too_few_complete_people_or_nonvariable_tested_state	False	NA	False	NA
1017	8p23.1d::np9_sequence_competence::accepted	8p23.1d	TypeII	np9_sequence_competence	accepted_sequence_state	accepted_accessory_provirus_and_multicopy_parts	sequence_inferential	accepted positive-carrier sequence state versus other observable state; technical unresolved excluded	provirus_present	0	39	1	0.0	0.0	39.0	not_estimable	too_few_complete_people_or_nonvariable_tested_state	False	NA	False	NA
1018	8p23.1e::np9_sequence_competence::accepted	8p23.1e	TypeII	np9_sequence_competence	accepted_sequence_state	accepted_accessory_provirus_and_multicopy_parts	sequence_inferential	accepted positive-carrier sequence state versus other observable state; technical unresolved excluded	provirus_present	0	39	1	0.0	0.0	39.0	not_estimable	too_few_complete_people_or_nonvariable_tested_state	False	NA	False	NA
1019	8q11.21::np9_sequence_competence::accepted	8q11.21	TypeII	np9_sequence_competence	accepted_sequence_state	accepted_accessory_provirus_and_multicopy_parts	sequence_inferential	accepted positive-carrier sequence state versus other observable state; technical unresolved excluded	inseparable_alias_of_provirus_present	0	39	1	0.0	0.0	39.0	not_estimable	too_few_complete_people_or_nonvariable_tested_state	False	NA	False	NA
1020	8q11.23_new::np9_sequence_competence::accepted	8q11.23_new	TypeI	np9_sequence_competence	accepted_sequence_state	accepted_accessory_provirus_and_multicopy_parts	sequence_inferential	accepted positive-carrier sequence state versus other observable state; technical unresolved excluded	inseparable_alias_of_provirus_present	0	39	1	0.0	0.0	39.0	not_estimable	too_few_complete_people_or_nonvariable_tested_state	False	NA	False	NA
1021	8q24.3c::np9_sequence_competence::accepted	8q24.3c	TypeII	np9_sequence_competence	accepted_sequence_state	accepted_accessory_provirus_and_multicopy_parts	sequence_inferential	accepted positive-carrier sequence state versus other observable state; technical unresolved excluded	inseparable_alias_of_provirus_present	0	39	1	0.0	0.0	39.0	not_estimable	too_few_complete_people_or_nonvariable_tested_state	False	NA	False	NA
1022	Xq21.33::np9_sequence_competence::accepted	Xq21.33	TypeII	np9_sequence_competence	accepted_sequence_state	accepted_accessory_provirus_and_multicopy_parts	sequence_inferential	accepted positive-carrier sequence state versus other observable state; technical unresolved excluded	provirus_present	0	39	1	0.0	0.0	39.0	not_estimable	too_few_complete_people_or_nonvariable_tested_state	False	NA	False	NA
1023	Xq28a::np9_sequence_competence::accepted	Xq28a	TypeII	np9_sequence_competence	accepted_sequence_state	accepted_accessory_provirus_and_multicopy_parts	sequence_inferential	accepted positive-carrier sequence state versus other observable state; technical unresolved excluded	inseparable_alias_of_provirus_present	0	39	1	0.0	0.0	39.0	not_estimable	too_few_complete_people_or_nonvariable_tested_state	False	NA	False	NA
1024	Yp11.2::np9_sequence_competence::accepted	Yp11.2	TypeII	np9_sequence_competence	accepted_sequence_state	accepted_accessory_provirus_and_multicopy_parts	sequence_inferential	accepted positive-carrier sequence state versus other observable state; technical unresolved excluded	inseparable_alias_of_provirus_present	0	39	1	0.0	0.0	39.0	not_estimable	too_few_complete_people_or_nonvariable_tested_state	False	NA	False	NA
1025	10p12.1::pro_core_motif_panel::accepted	10p12.1	TypeI	pro_core_motif_panel	accepted_sequence_state	accepted_gag_pro_all_present_elements	sequence_inferential	accepted positive-carrier sequence state versus other observable state; technical unresolved excluded	inseparable_alias_of_internal_present	0	39	1	1.0	1.0	39.0	not_estimable	too_few_complete_people_or_nonvariable_tested_state	False	NA	False	NA
1026	10p14::pro_core_motif_panel::accepted	10p14	TypeII	pro_core_motif_panel	accepted_sequence_state	accepted_gag_pro_all_present_elements	sequence_inferential	accepted positive-carrier sequence state versus other observable state; technical unresolved excluded	internal_present_constant_or_not_needed	0	39	1	0.0	0.0	39.0	not_estimable	too_few_complete_people_or_nonvariable_tested_state	False	NA	False	NA
1027	10q24.2::pro_core_motif_panel::accepted	10q24.2	TypeII	pro_core_motif_panel	accepted_sequence_state	accepted_gag_pro_all_present_elements	sequence_inferential	accepted positive-carrier sequence state versus other observable state; technical unresolved excluded	inseparable_alias_of_internal_present	0	39	1	1.0	1.0	39.0	not_estimable	too_few_complete_people_or_nonvariable_tested_state	False	NA	False	NA
1028	11p15.4::pro_core_motif_panel::accepted	11p15.4	TypeII	pro_core_motif_panel	accepted_sequence_state	accepted_gag_pro_all_present_elements	sequence_inferential	accepted positive-carrier sequence state versus other observable state; technical unresolved excluded	internal_present_constant_or_not_needed	0	39	1	0.0	0.0	39.0	not_estimable	too_few_complete_people_or_nonvariable_tested_state	False	NA	False	NA
1029	11q12.3::pro_core_motif_panel::accepted	11q12.3	TypeII	pro_core_motif_panel	accepted_sequence_state	accepted_gag_pro_all_present_elements	sequence_inferential	accepted positive-carrier sequence state versus other observable state; technical unresolved excluded	internal_present_constant_or_not_needed	15	24	1	0.0	0.0	24.0	not_estimable	too_few_complete_people_or_nonvariable_tested_state	False	NA	False	NA
1030	11q22.1::pro_core_motif_panel::accepted	11q22.1	TypeII	pro_core_motif_panel	accepted_sequence_state	accepted_gag_pro_all_present_elements	sequence_inferential	accepted positive-carrier sequence state versus other observable state; technical unresolved excluded	internal_present	0	39	2	0.0	1.0	2.0	not_estimable	binary_state_has_fewer_than_three_people	False	NA	False	NA
1031	11q23.3::pro_core_motif_panel::accepted	11q23.3	TypeI	pro_core_motif_panel	accepted_sequence_state	accepted_gag_pro_all_present_elements	sequence_inferential	accepted positive-carrier sequence state versus other observable state; technical unresolved excluded	internal_present_constant_or_not_needed	0	39	2	0.0	1.0	7.0	eligible	NA	False	MAGE_TF_0028	True	11q23.3::pro_core_motif_panel::accepted
1032	12p11.21::pro_core_motif_panel::accepted	12p11.21	TypeII	pro_core_motif_panel	accepted_sequence_state	accepted_gag_pro_all_present_elements	sequence_inferential	accepted positive-carrier sequence state versus other observable state; technical unresolved excluded	inseparable_alias_of_internal_present	0	39	1	1.0	1.0	39.0	not_estimable	too_few_complete_people_or_nonvariable_tested_state	False	NA	False	NA
1033	12q13.2::pro_core_motif_panel::accepted	12q13.2	TypeI	pro_core_motif_panel	accepted_sequence_state	accepted_gag_pro_all_present_elements	sequence_inferential	accepted positive-carrier sequence state versus other observable state; technical unresolved excluded	internal_present	0	39	1	0.0	0.0	39.0	not_estimable	too_few_complete_people_or_nonvariable_tested_state	False	NA	False	NA
1034	12q14.1::pro_core_motif_panel::accepted	12q14.1	TypeII	pro_core_motif_panel	accepted_sequence_state	accepted_gag_pro_all_present_elements	sequence_inferential	accepted positive-carrier sequence state versus other observable state; technical unresolved excluded	inseparable_alias_of_internal_present	0	39	2	0.0	1.0	12.0	eligible	NA	False	MAGE_TF_0007	False	12q14.1::env_furin_site_sequence::accepted;12q14.1::env_fusion_peptide_proxy::accepted;12q14.1::env_signal_peptide_proxy::accepted;12q14.1::gag_late_domain_panel::accepted;12q14.1::gag_nc_cchc_panel::accepted;12q14.1::leader_packaging_proxy_state::accepted;12q14.1::pro_core_motif_panel::accepted
1035	19p12a::pro_core_motif_panel::accepted	19p12a	TypeII	pro_core_motif_panel	accepted_sequence_state	accepted_gag_pro_all_present_elements	sequence_inferential	accepted positive-carrier sequence state versus other observable state; technical unresolved excluded	internal_present_constant_or_not_needed	0	39	1	0.0	0.0	39.0	not_estimable	too_few_complete_people_or_nonvariable_tested_state	False	NA	False	NA
1036	19p12b::pro_core_motif_panel::accepted	19p12b	TypeII	pro_core_motif_panel	accepted_sequence_state	accepted_gag_pro_all_present_elements	sequence_inferential	accepted positive-carrier sequence state versus other observable state; technical unresolved excluded	inseparable_alias_of_internal_present	0	39	2	0.0	1.0	8.0	eligible	NA	False	MAGE_TF_0002	False	19p12b::accessory_route_sequence_competence::accepted;19p12b::env_furin_site_sequence::accepted;19p12b::env_fusion_peptide_proxy::accepted;19p12b::env_signal_peptide_proxy::accepted;19p12b::gag_late_domain_panel::accepted;19p12b::gag_maturation_cleavage_panel::accepted;19p12b::gag_nc_cchc_panel::accepted;19p12b::integrase_native_tail_stop_compatibility::accepted;19p12b::leader_packaging_proxy_state::accepted;19p12b::pro_core_motif_panel::accepted;19p12b::rec_sequence_competence::accepted;19p12b::reverse_transcription_primer_proxy_state::accepted;19p12b::rnase_h_sequence_compatibility::accepted;19p12b::rt_sequence_compatibility::accepted
1037	19p12c::pro_core_motif_panel::accepted	19p12c	TypeI	pro_core_motif_panel	accepted_sequence_state	accepted_gag_pro_all_present_elements	sequence_inferential	accepted positive-carrier sequence state versus other observable state; technical unresolved excluded	inseparable_alias_of_internal_present	0	39	2	0.0	1.0	14.0	eligible	NA	False	MAGE_TF_0003	False	19p12c::accessory_route_sequence_competence::accepted;19p12c::env_furin_site_sequence::accepted;19p12c::env_fusion_peptide_proxy::accepted;19p12c::gag_capsid_interface_panel::accepted;19p12c::gag_late_domain_panel::accepted;19p12c::gag_nc_cchc_panel::accepted;19p12c::leader_packaging_proxy_state::accepted;19p12c::np9_sequence_competence::accepted;19p12c::pro_core_motif_panel::accepted;19p12c::reverse_transcription_primer_proxy_state::accepted;19p12c::rt_sequence_compatibility::accepted
1038	19p12e::pro_core_motif_panel::accepted	19p12e	TypeI	pro_core_motif_panel	accepted_sequence_state	accepted_gag_pro_all_present_elements	sequence_inferential	accepted positive-carrier sequence state versus other observable state; technical unresolved excluded	internal_present_constant_or_not_needed	0	39	1	0.0	0.0	39.0	not_estimable	too_few_complete_people_or_nonvariable_tested_state	False	NA	False	NA
1039	19q12::pro_core_motif_panel::accepted	19q12	TypeII	pro_core_motif_panel	accepted_sequence_state	accepted_gag_pro_all_present_elements	sequence_inferential	accepted positive-carrier sequence state versus other observable state; technical unresolved excluded	inseparable_alias_of_internal_present	0	39	1	1.0	1.0	39.0	not_estimable	too_few_complete_people_or_nonvariable_tested_state	False	NA	False	NA
1040	19q13.12a::pro_core_motif_panel::accepted	19q13.12a	TypeII	pro_core_motif_panel	accepted_sequence_state	accepted_gag_pro_all_present_elements	sequence_inferential	accepted positive-carrier sequence state versus other observable state; technical unresolved excluded	inseparable_alias_of_internal_present	39	0	0	NA	NA	NA	not_estimable	too_few_complete_people_or_nonvariable_tested_state	False	NA	False	NA
1041	19q13.12b::pro_core_motif_panel::accepted	19q13.12b	TypeII	pro_core_motif_panel	accepted_sequence_state	accepted_gag_pro_all_present_elements	sequence_inferential	accepted positive-carrier sequence state versus other observable state; technical unresolved excluded	internal_present_constant_or_not_needed	0	39	1	0.0	0.0	39.0	not_estimable	too_few_complete_people_or_nonvariable_tested_state	False	NA	False	NA
1042	19q13.41::pro_core_motif_panel::accepted	19q13.41	TypeII	pro_core_motif_panel	accepted_sequence_state	accepted_gag_pro_all_present_elements	sequence_inferential	accepted positive-carrier sequence state versus other observable state; technical unresolved excluded	internal_present_constant_or_not_needed	0	39	1	0.0	0.0	39.0	not_estimable	too_few_complete_people_or_nonvariable_tested_state	False	NA	False	NA
1043	19q13.42::pro_core_motif_panel::accepted	19q13.42	TypeII	pro_core_motif_panel	accepted_sequence_state	accepted_gag_pro_all_present_elements	sequence_inferential	accepted positive-carrier sequence state versus other observable state; technical unresolved excluded	inseparable_alias_of_internal_present	39	0	0	NA	NA	NA	not_estimable	too_few_complete_people_or_nonvariable_tested_state	False	NA	False	NA
1044	1p31.1a::pro_core_motif_panel::accepted	1p31.1a	TypeI	pro_core_motif_panel	accepted_sequence_state	accepted_gag_pro_all_present_elements	sequence_inferential	accepted positive-carrier sequence state versus other observable state; technical unresolved excluded	inseparable_alias_of_internal_present	0	39	2	0.0	1.0	2.0	not_estimable	binary_state_has_fewer_than_three_people	False	NA	False	NA
1045	1p31.1b::pro_core_motif_panel::accepted	1p31.1b	TypeI	pro_core_motif_panel	accepted_sequence_state	accepted_gag_pro_all_present_elements	sequence_inferential	accepted positive-carrier sequence state versus other observable state; technical unresolved excluded	inseparable_alias_of_internal_present	13	26	1	0.0	0.0	26.0	not_estimable	too_few_complete_people_or_nonvariable_tested_state	False	NA	False	NA
1046	1p34.3::pro_core_motif_panel::accepted	1p34.3	TypeII	pro_core_motif_panel	accepted_sequence_state	accepted_gag_pro_all_present_elements	sequence_inferential	accepted positive-carrier sequence state versus other observable state; technical unresolved excluded	inseparable_alias_of_internal_present	39	0	0	NA	NA	NA	not_estimable	too_few_complete_people_or_nonvariable_tested_state	False	NA	False	NA
1047	1p36.21b::pro_core_motif_panel::accepted	1p36.21b	TypeII	pro_core_motif_panel	accepted_sequence_state	accepted_gag_pro_all_present_elements	sequence_inferential	accepted positive-carrier sequence state versus other observable state; technical unresolved excluded	internal_present_constant_or_not_needed	0	39	1	0.0	0.0	39.0	not_estimable	too_few_complete_people_or_nonvariable_tested_state	False	NA	False	NA
1048	1p36.21c::pro_core_motif_panel::accepted	1p36.21c	TypeII	pro_core_motif_panel	accepted_sequence_state	accepted_gag_pro_all_present_elements	sequence_inferential	accepted positive-carrier sequence state versus other observable state; technical unresolved excluded	internal_present_constant_or_not_needed	0	39	1	0.0	0.0	39.0	not_estimable	too_few_complete_people_or_nonvariable_tested_state	False	NA	False	NA
1049	1q22::pro_core_motif_panel::accepted	1q22	TypeI	pro_core_motif_panel	accepted_sequence_state	accepted_gag_pro_all_present_elements	sequence_inferential	accepted positive-carrier sequence state versus other observable state; technical unresolved excluded	inseparable_alias_of_internal_present	0	39	1	1.0	1.0	39.0	not_estimable	too_few_complete_people_or_nonvariable_tested_state	False	NA	False	NA
1050	1q23.3::pro_core_motif_panel::accepted	1q23.3	TypeI	pro_core_motif_panel	accepted_sequence_state	accepted_gag_pro_all_present_elements	sequence_inferential	accepted positive-carrier sequence state versus other observable state; technical unresolved excluded	internal_present_constant_or_not_needed	0	39	1	0.0	0.0	39.0	not_estimable	too_few_complete_people_or_nonvariable_tested_state	False	NA	False	NA
1051	1q24.1::pro_core_motif_panel::accepted	1q24.1	TypeII	pro_core_motif_panel	accepted_sequence_state	accepted_gag_pro_all_present_elements	sequence_inferential	accepted positive-carrier sequence state versus other observable state; technical unresolved excluded	inseparable_alias_of_internal_present	39	0	0	NA	NA	NA	not_estimable	too_few_complete_people_or_nonvariable_tested_state	False	NA	False	NA
1052	1q32.2::pro_core_motif_panel::accepted	1q32.2	TypeI	pro_core_motif_panel	accepted_sequence_state	accepted_gag_pro_all_present_elements	sequence_inferential	accepted positive-carrier sequence state versus other observable state; technical unresolved excluded	inseparable_alias_of_internal_present	39	0	0	NA	NA	NA	not_estimable	too_few_complete_people_or_nonvariable_tested_state	False	NA	False	NA
1053	21q21.1::pro_core_motif_panel::accepted	21q21.1	TypeI	pro_core_motif_panel	accepted_sequence_state	accepted_gag_pro_all_present_elements	sequence_inferential	accepted positive-carrier sequence state versus other observable state; technical unresolved excluded	internal_present_constant_or_not_needed	0	39	1	0.0	0.0	39.0	not_estimable	too_few_complete_people_or_nonvariable_tested_state	False	NA	False	NA
1054	22q11.21::pro_core_motif_panel::accepted	22q11.21	TypeI	pro_core_motif_panel	accepted_sequence_state	accepted_gag_pro_all_present_elements	sequence_inferential	accepted positive-carrier sequence state versus other observable state; technical unresolved excluded	internal_present_constant_or_not_needed	0	39	2	0.0	1.0	14.0	eligible	NA	False	MAGE_TF_0029	True	22q11.21::pro_core_motif_panel::accepted;22q11.21::rt_sequence_compatibility::accepted
1055	3p12.3::pro_core_motif_panel::accepted	3p12.3	TypeII	pro_core_motif_panel	accepted_sequence_state	accepted_gag_pro_all_present_elements	sequence_inferential	accepted positive-carrier sequence state versus other observable state; technical unresolved excluded	internal_present_constant_or_not_needed	0	39	1	0.0	0.0	39.0	not_estimable	too_few_complete_people_or_nonvariable_tested_state	False	NA	False	NA
1056	3p25.3::pro_core_motif_panel::accepted	3p25.3	TypeI	pro_core_motif_panel	accepted_sequence_state	accepted_gag_pro_all_present_elements	sequence_inferential	accepted positive-carrier sequence state versus other observable state; technical unresolved excluded	inseparable_alias_of_internal_present	39	0	0	NA	NA	NA	not_estimable	too_few_complete_people_or_nonvariable_tested_state	False	NA	False	NA
1057	3q12.3::pro_core_motif_panel::accepted	3q12.3	TypeI	pro_core_motif_panel	accepted_sequence_state	accepted_gag_pro_all_present_elements	sequence_inferential	accepted positive-carrier sequence state versus other observable state; technical unresolved excluded	internal_present_constant_or_not_needed	0	39	1	0.0	0.0	39.0	not_estimable	too_few_complete_people_or_nonvariable_tested_state	False	NA	False	NA
1058	3q13.2::pro_core_motif_panel::accepted	3q13.2	TypeI	pro_core_motif_panel	accepted_sequence_state	accepted_gag_pro_all_present_elements	sequence_inferential	accepted positive-carrier sequence state versus other observable state; technical unresolved excluded	inseparable_alias_of_internal_present	0	39	2	0.0	1.0	1.0	not_estimable	binary_state_has_fewer_than_three_people	False	NA	False	NA
1059	3q21.2::pro_core_motif_panel::accepted	3q21.2	TypeII	pro_core_motif_panel	accepted_sequence_state	accepted_gag_pro_all_present_elements	sequence_inferential	accepted positive-carrier sequence state versus other observable state; technical unresolved excluded	internal_present_constant_or_not_needed	0	39	1	0.0	0.0	39.0	not_estimable	too_few_complete_people_or_nonvariable_tested_state	False	NA	False	NA
1060	3q27.2::pro_core_motif_panel::accepted	3q27.2	TypeI	pro_core_motif_panel	accepted_sequence_state	accepted_gag_pro_all_present_elements	sequence_inferential	accepted positive-carrier sequence state versus other observable state; technical unresolved excluded	inseparable_alias_of_internal_present	0	39	1	1.0	1.0	39.0	not_estimable	too_few_complete_people_or_nonvariable_tested_state	False	NA	False	NA
1061	4p16.1a::pro_core_motif_panel::accepted	4p16.1a	TypeII	pro_core_motif_panel	accepted_sequence_state	accepted_gag_pro_all_present_elements	sequence_inferential	accepted positive-carrier sequence state versus other observable state; technical unresolved excluded	internal_present_constant_or_not_needed	3	36	1	0.0	0.0	36.0	not_estimable	too_few_complete_people_or_nonvariable_tested_state	False	NA	False	NA
1062	4p16.1b::pro_core_motif_panel::accepted	4p16.1b	TypeII	pro_core_motif_panel	accepted_sequence_state	accepted_gag_pro_all_present_elements	sequence_inferential	accepted positive-carrier sequence state versus other observable state; technical unresolved excluded	internal_present_constant_or_not_needed	0	39	1	0.0	0.0	39.0	not_estimable	too_few_complete_people_or_nonvariable_tested_state	False	NA	False	NA
1063	4p16.3a::pro_core_motif_panel::accepted	4p16.3a	TypeII	pro_core_motif_panel	accepted_sequence_state	accepted_gag_pro_all_present_elements	sequence_inferential	accepted positive-carrier sequence state versus other observable state; technical unresolved excluded	inseparable_alias_of_internal_present	19	20	1	0.0	0.0	20.0	not_estimable	too_few_complete_people_or_nonvariable_tested_state	False	NA	False	NA
1064	4p16.3c::pro_core_motif_panel::accepted	4p16.3c	TypeII	pro_core_motif_panel	accepted_sequence_state	accepted_gag_pro_all_present_elements	sequence_inferential	accepted positive-carrier sequence state versus other observable state; technical unresolved excluded	internal_present_constant_or_not_needed	0	39	1	0.0	0.0	39.0	not_estimable	too_few_complete_people_or_nonvariable_tested_state	False	NA	False	NA
1065	4q13.2::pro_core_motif_panel::accepted	4q13.2	TypeII	pro_core_motif_panel	accepted_sequence_state	accepted_gag_pro_all_present_elements	sequence_inferential	accepted positive-carrier sequence state versus other observable state; technical unresolved excluded	inseparable_alias_of_internal_present	29	10	1	0.0	0.0	10.0	not_estimable	too_few_complete_people_or_nonvariable_tested_state	False	NA	False	NA
1066	4q32.3::pro_core_motif_panel::accepted	4q32.3	TypeI	pro_core_motif_panel	accepted_sequence_state	accepted_gag_pro_all_present_elements	sequence_inferential	accepted positive-carrier sequence state versus other observable state; technical unresolved excluded	inseparable_alias_of_internal_present	39	0	0	NA	NA	NA	not_estimable	too_few_complete_people_or_nonvariable_tested_state	False	NA	False	NA
1067	4q35.2_hg38::pro_core_motif_panel::accepted	4q35.2_hg38	TypeII	pro_core_motif_panel	accepted_sequence_state	accepted_gag_pro_all_present_elements	sequence_inferential	accepted positive-carrier sequence state versus other observable state; technical unresolved excluded	inseparable_alias_of_internal_present	14	25	1	0.0	0.0	25.0	not_estimable	too_few_complete_people_or_nonvariable_tested_state	False	NA	False	NA
1068	5p12::pro_core_motif_panel::accepted	5p12	TypeI	pro_core_motif_panel	accepted_sequence_state	accepted_gag_pro_all_present_elements	sequence_inferential	accepted positive-carrier sequence state versus other observable state; technical unresolved excluded	internal_present_constant_or_not_needed	0	39	1	0.0	0.0	39.0	not_estimable	too_few_complete_people_or_nonvariable_tested_state	False	NA	False	NA
1069	5p13.3::pro_core_motif_panel::accepted	5p13.3	TypeII	pro_core_motif_panel	accepted_sequence_state	accepted_gag_pro_all_present_elements	sequence_inferential	accepted positive-carrier sequence state versus other observable state; technical unresolved excluded	internal_present_constant_or_not_needed	0	39	1	0.0	0.0	39.0	not_estimable	too_few_complete_people_or_nonvariable_tested_state	False	NA	False	NA
1070	5q33.2::pro_core_motif_panel::accepted	5q33.2	TypeII	pro_core_motif_panel	accepted_sequence_state	accepted_gag_pro_all_present_elements	sequence_inferential	accepted positive-carrier sequence state versus other observable state; technical unresolved excluded	internal_present_constant_or_not_needed	0	39	1	0.0	0.0	39.0	not_estimable	too_few_complete_people_or_nonvariable_tested_state	False	NA	False	NA
1071	5q33.3::pro_core_motif_panel::accepted	5q33.3	TypeI	pro_core_motif_panel	accepted_sequence_state	accepted_gag_pro_all_present_elements	sequence_inferential	accepted positive-carrier sequence state versus other observable state; technical unresolved excluded	inseparable_alias_of_internal_present	0	39	1	1.0	1.0	39.0	not_estimable	too_few_complete_people_or_nonvariable_tested_state	False	NA	False	NA
1072	6p21.1::pro_core_motif_panel::accepted	6p21.1	TypeII	pro_core_motif_panel	accepted_sequence_state	accepted_gag_pro_all_present_elements	sequence_inferential	accepted positive-carrier sequence state versus other observable state; technical unresolved excluded	internal_present_constant_or_not_needed	0	39	1	0.0	0.0	39.0	not_estimable	too_few_complete_people_or_nonvariable_tested_state	False	NA	False	NA
1073	6p22.1::pro_core_motif_panel::accepted	6p22.1	TypeII	pro_core_motif_panel	accepted_sequence_state	accepted_gag_pro_all_present_elements	sequence_inferential	accepted positive-carrier sequence state versus other observable state; technical unresolved excluded	internal_present_constant_or_not_needed	0	39	1	0.0	0.0	39.0	not_estimable	too_few_complete_people_or_nonvariable_tested_state	False	NA	False	NA
1074	6q14.1::pro_core_motif_panel::accepted	6q14.1	TypeII	pro_core_motif_panel	accepted_sequence_state	accepted_gag_pro_all_present_elements	sequence_inferential	accepted positive-carrier sequence state versus other observable state; technical unresolved excluded	inseparable_alias_of_internal_present	0	39	2	0.0	1.0	1.0	not_estimable	binary_state_has_fewer_than_three_people	False	NA	False	NA
1075	7p22.1::pro_core_motif_panel::accepted	7p22.1	TypeII	pro_core_motif_panel	accepted_sequence_state	accepted_gag_pro_all_present_elements	sequence_inferential	accepted positive-carrier sequence state versus other observable state; technical unresolved excluded	inseparable_alias_of_internal_present	0	39	1	1.0	1.0	39.0	not_estimable	too_few_complete_people_or_nonvariable_tested_state	False	NA	False	NA
1076	7q11.21::pro_core_motif_panel::accepted	7q11.21	TypeII	pro_core_motif_panel	accepted_sequence_state	accepted_gag_pro_all_present_elements	sequence_inferential	accepted positive-carrier sequence state versus other observable state; technical unresolved excluded	inseparable_alias_of_internal_present	39	0	0	NA	NA	NA	not_estimable	too_few_complete_people_or_nonvariable_tested_state	False	NA	False	NA
1077	8p22::pro_core_motif_panel::accepted	8p22	TypeII	pro_core_motif_panel	accepted_sequence_state	accepted_gag_pro_all_present_elements	sequence_inferential	accepted positive-carrier sequence state versus other observable state; technical unresolved excluded	internal_present_constant_or_not_needed	0	39	1	0.0	0.0	39.0	not_estimable	too_few_complete_people_or_nonvariable_tested_state	False	NA	False	NA
1078	8p23.1a_hg38::pro_core_motif_panel::accepted	8p23.1a_hg38	TypeII	pro_core_motif_panel	accepted_sequence_state	accepted_gag_pro_all_present_elements	sequence_inferential	accepted positive-carrier sequence state versus other observable state; technical unresolved excluded	inseparable_alias_of_internal_present	0	39	2	0.0	1.0	7.0	eligible	NA	False	MAGE_TF_0008	False	8p23.1a_hg38::env_furin_site_sequence::accepted;8p23.1a_hg38::env_fusion_peptide_proxy::accepted;8p23.1a_hg38::env_signal_peptide_proxy::accepted;8p23.1a_hg38::gag_capsid_interface_panel::accepted;8p23.1a_hg38::gag_late_domain_panel::accepted;8p23.1a_hg38::gag_maturation_cleavage_panel::accepted;8p23.1a_hg38::gag_nc_cchc_panel::accepted;8p23.1a_hg38::integrase_core_sequence_compatibility::accepted;8p23.1a_hg38::integrase_full_native_sequence_compatibility::accepted;8p23.1a_hg38::integrase_native_tail_stop_compatibility::accepted;8p23.1a_hg38::leader_packaging_proxy_state::accepted;8p23.1a_hg38::pro_core_motif_panel::accepted;8p23.1a_hg38::reverse_transcription_primer_proxy_state::accepted;8p23.1a_hg38::rnase_h_sequence_compatibility::accepted;8p23.1a_hg38::rt_sequence_compatibility::accepted
1079	8p23.1b::pro_core_motif_panel::accepted	8p23.1b	TypeII	pro_core_motif_panel	accepted_sequence_state	accepted_gag_pro_all_present_elements	sequence_inferential	accepted positive-carrier sequence state versus other observable state; technical unresolved excluded	internal_present	0	39	1	0.0	0.0	39.0	not_estimable	too_few_complete_people_or_nonvariable_tested_state	False	NA	False	NA
1080	8p23.1c::pro_core_motif_panel::accepted	8p23.1c	TypeII	pro_core_motif_panel	accepted_sequence_state	accepted_gag_pro_all_present_elements	sequence_inferential	accepted positive-carrier sequence state versus other observable state; technical unresolved excluded	internal_present	0	39	1	0.0	0.0	39.0	not_estimable	too_few_complete_people_or_nonvariable_tested_state	False	NA	False	NA
1081	8p23.1d::pro_core_motif_panel::accepted	8p23.1d	TypeII	pro_core_motif_panel	accepted_sequence_state	accepted_gag_pro_all_present_elements	sequence_inferential	accepted positive-carrier sequence state versus other observable state; technical unresolved excluded	internal_present	0	39	1	0.0	0.0	39.0	not_estimable	too_few_complete_people_or_nonvariable_tested_state	False	NA	False	NA
1082	8p23.1e::pro_core_motif_panel::accepted	8p23.1e	TypeII	pro_core_motif_panel	accepted_sequence_state	accepted_gag_pro_all_present_elements	sequence_inferential	accepted positive-carrier sequence state versus other observable state; technical unresolved excluded	internal_present	0	39	1	0.0	0.0	39.0	not_estimable	too_few_complete_people_or_nonvariable_tested_state	False	NA	False	NA
1083	8q11.21::pro_core_motif_panel::accepted	8q11.21	TypeII	pro_core_motif_panel	accepted_sequence_state	accepted_gag_pro_all_present_elements	sequence_inferential	accepted positive-carrier sequence state versus other observable state; technical unresolved excluded	inseparable_alias_of_internal_present	39	0	0	NA	NA	NA	not_estimable	too_few_complete_people_or_nonvariable_tested_state	False	NA	False	NA
1084	8q11.23_new::pro_core_motif_panel::accepted	8q11.23_new	TypeI	pro_core_motif_panel	accepted_sequence_state	accepted_gag_pro_all_present_elements	sequence_inferential	accepted positive-carrier sequence state versus other observable state; technical unresolved excluded	inseparable_alias_of_internal_present	0	39	1	0.0	0.0	39.0	not_estimable	too_few_complete_people_or_nonvariable_tested_state	False	NA	False	NA
1085	8q24.3c::pro_core_motif_panel::accepted	8q24.3c	TypeII	pro_core_motif_panel	accepted_sequence_state	accepted_gag_pro_all_present_elements	sequence_inferential	accepted positive-carrier sequence state versus other observable state; technical unresolved excluded	inseparable_alias_of_internal_present	38	1	1	0.0	0.0	1.0	not_estimable	too_few_complete_people_or_nonvariable_tested_state	False	NA	False	NA
1086	Xq21.33::pro_core_motif_panel::accepted	Xq21.33	TypeII	pro_core_motif_panel	accepted_sequence_state	accepted_gag_pro_all_present_elements	sequence_inferential	accepted positive-carrier sequence state versus other observable state; technical unresolved excluded	inseparable_alias_of_internal_present	0	39	2	0.0	1.0	1.0	not_estimable	binary_state_has_fewer_than_three_people	False	NA	False	NA
1087	Xq28a::pro_core_motif_panel::accepted	Xq28a	TypeII	pro_core_motif_panel	accepted_sequence_state	accepted_gag_pro_all_present_elements	sequence_inferential	accepted positive-carrier sequence state versus other observable state; technical unresolved excluded	inseparable_alias_of_internal_present	22	17	1	0.0	0.0	17.0	not_estimable	too_few_complete_people_or_nonvariable_tested_state	False	NA	False	NA
1088	Yp11.2::pro_core_motif_panel::accepted	Yp11.2	TypeII	pro_core_motif_panel	accepted_sequence_state	accepted_gag_pro_all_present_elements	sequence_inferential	accepted positive-carrier sequence state versus other observable state; technical unresolved excluded	inseparable_alias_of_internal_present	20	19	1	0.0	0.0	19.0	not_estimable	too_few_complete_people_or_nonvariable_tested_state	False	NA	False	NA
1089	10p12.1::rec_sequence_competence::accepted	10p12.1	TypeI	rec_sequence_competence	accepted_sequence_state	accepted_accessory_provirus_and_multicopy_parts	sequence_inferential	accepted positive-carrier sequence state versus other observable state; technical unresolved excluded	provirus_present_constant_or_not_needed	0	39	1	0.0	0.0	39.0	not_estimable	too_few_complete_people_or_nonvariable_tested_state	False	NA	False	NA
1090	10p14::rec_sequence_competence::accepted	10p14	TypeII	rec_sequence_competence	accepted_sequence_state	accepted_accessory_provirus_and_multicopy_parts	sequence_inferential	accepted positive-carrier sequence state versus other observable state; technical unresolved excluded	provirus_present_constant_or_not_needed	0	39	1	0.0	0.0	39.0	not_estimable	too_few_complete_people_or_nonvariable_tested_state	False	NA	False	NA
1091	10q24.2::rec_sequence_competence::accepted	10q24.2	TypeII	rec_sequence_competence	accepted_sequence_state	accepted_accessory_provirus_and_multicopy_parts	sequence_inferential	accepted positive-carrier sequence state versus other observable state; technical unresolved excluded	inseparable_alias_of_provirus_present	39	0	0	NA	NA	NA	not_estimable	too_few_complete_people_or_nonvariable_tested_state	False	NA	False	NA
1092	11p15.4::rec_sequence_competence::accepted	11p15.4	TypeII	rec_sequence_competence	accepted_sequence_state	accepted_accessory_provirus_and_multicopy_parts	sequence_inferential	accepted positive-carrier sequence state versus other observable state; technical unresolved excluded	inseparable_alias_of_provirus_present	39	0	0	NA	NA	NA	not_estimable	too_few_complete_people_or_nonvariable_tested_state	False	NA	False	NA
1093	11q12.3::rec_sequence_competence::accepted	11q12.3	TypeII	rec_sequence_competence	accepted_sequence_state	accepted_accessory_provirus_and_multicopy_parts	sequence_inferential	accepted positive-carrier sequence state versus other observable state; technical unresolved excluded	inseparable_alias_of_provirus_present	26	13	1	0.0	0.0	13.0	not_estimable	too_few_complete_people_or_nonvariable_tested_state	False	NA	False	NA
1094	11q22.1::rec_sequence_competence::accepted	11q22.1	TypeII	rec_sequence_competence	accepted_sequence_state	accepted_accessory_provirus_and_multicopy_parts	sequence_inferential	accepted positive-carrier sequence state versus other observable state; technical unresolved excluded	inseparable_alias_of_provirus_present	0	39	2	0.0	1.0	18.0	eligible	NA	False	MAGE_TF_0001	False	11q22.1::accessory_route_sequence_competence::accepted;11q22.1::env_furin_site_sequence::accepted;11q22.1::env_fusion_peptide_proxy::accepted;11q22.1::env_signal_peptide_proxy::accepted;11q22.1::gag_capsid_interface_panel::accepted;11q22.1::gag_maturation_cleavage_panel::accepted;11q22.1::gag_nc_cchc_panel::accepted;11q22.1::rec_sequence_competence::accepted;11q22.1::rt_sequence_compatibility::accepted
1095	11q23.3::rec_sequence_competence::accepted	11q23.3	TypeI	rec_sequence_competence	accepted_sequence_state	accepted_accessory_provirus_and_multicopy_parts	sequence_inferential	accepted positive-carrier sequence state versus other observable state; technical unresolved excluded	provirus_present_constant_or_not_needed	0	39	1	0.0	0.0	39.0	not_estimable	too_few_complete_people_or_nonvariable_tested_state	False	NA	False	NA
1096	12p11.21::rec_sequence_competence::accepted	12p11.21	TypeII	rec_sequence_competence	accepted_sequence_state	accepted_accessory_provirus_and_multicopy_parts	sequence_inferential	accepted positive-carrier sequence state versus other observable state; technical unresolved excluded	inseparable_alias_of_provirus_present	39	0	0	NA	NA	NA	not_estimable	too_few_complete_people_or_nonvariable_tested_state	False	NA	False	NA
1097	12q13.2::rec_sequence_competence::accepted	12q13.2	TypeI	rec_sequence_competence	accepted_sequence_state	accepted_accessory_provirus_and_multicopy_parts	sequence_inferential	accepted positive-carrier sequence state versus other observable state; technical unresolved excluded	provirus_present	0	39	1	0.0	0.0	39.0	not_estimable	too_few_complete_people_or_nonvariable_tested_state	False	NA	False	NA
1098	12q14.1::rec_sequence_competence::accepted	12q14.1	TypeII	rec_sequence_competence	accepted_sequence_state	accepted_accessory_provirus_and_multicopy_parts	sequence_inferential	accepted positive-carrier sequence state versus other observable state; technical unresolved excluded	provirus_present	0	39	1	0.0	0.0	39.0	not_estimable	too_few_complete_people_or_nonvariable_tested_state	False	NA	False	NA
1099	19p12a::rec_sequence_competence::accepted	19p12a	TypeII	rec_sequence_competence	accepted_sequence_state	accepted_accessory_provirus_and_multicopy_parts	sequence_inferential	accepted positive-carrier sequence state versus other observable state; technical unresolved excluded	provirus_present_constant_or_not_needed	0	39	1	0.0	0.0	39.0	not_estimable	too_few_complete_people_or_nonvariable_tested_state	False	NA	False	NA
1100	19p12b::rec_sequence_competence::accepted	19p12b	TypeII	rec_sequence_competence	accepted_sequence_state	accepted_accessory_provirus_and_multicopy_parts	sequence_inferential	accepted positive-carrier sequence state versus other observable state; technical unresolved excluded	inseparable_alias_of_provirus_present	0	39	2	0.0	1.0	8.0	eligible	NA	False	MAGE_TF_0002	False	19p12b::accessory_route_sequence_competence::accepted;19p12b::env_furin_site_sequence::accepted;19p12b::env_fusion_peptide_proxy::accepted;19p12b::env_signal_peptide_proxy::accepted;19p12b::gag_late_domain_panel::accepted;19p12b::gag_maturation_cleavage_panel::accepted;19p12b::gag_nc_cchc_panel::accepted;19p12b::integrase_native_tail_stop_compatibility::accepted;19p12b::leader_packaging_proxy_state::accepted;19p12b::pro_core_motif_panel::accepted;19p12b::rec_sequence_competence::accepted;19p12b::reverse_transcription_primer_proxy_state::accepted;19p12b::rnase_h_sequence_compatibility::accepted;19p12b::rt_sequence_compatibility::accepted
1101	19p12c::rec_sequence_competence::accepted	19p12c	TypeI	rec_sequence_competence	accepted_sequence_state	accepted_accessory_provirus_and_multicopy_parts	sequence_inferential	accepted positive-carrier sequence state versus other observable state; technical unresolved excluded	provirus_present	0	39	1	0.0	0.0	39.0	not_estimable	too_few_complete_people_or_nonvariable_tested_state	False	NA	False	NA
1102	19p12e::rec_sequence_competence::accepted	19p12e	TypeI	rec_sequence_competence	accepted_sequence_state	accepted_accessory_provirus_and_multicopy_parts	sequence_inferential	accepted positive-carrier sequence state versus other observable state; technical unresolved excluded	inseparable_alias_of_provirus_present	0	39	1	0.0	0.0	39.0	not_estimable	too_few_complete_people_or_nonvariable_tested_state	False	NA	False	NA
1103	19q12::rec_sequence_competence::accepted	19q12	TypeII	rec_sequence_competence	accepted_sequence_state	accepted_accessory_provirus_and_multicopy_parts	sequence_inferential	accepted positive-carrier sequence state versus other observable state; technical unresolved excluded	inseparable_alias_of_provirus_present	0	39	1	1.0	1.0	39.0	not_estimable	too_few_complete_people_or_nonvariable_tested_state	False	NA	False	NA
1104	19q13.12a::rec_sequence_competence::accepted	19q13.12a	TypeII	rec_sequence_competence	accepted_sequence_state	accepted_accessory_provirus_and_multicopy_parts	sequence_inferential	accepted positive-carrier sequence state versus other observable state; technical unresolved excluded	inseparable_alias_of_provirus_present	0	39	1	0.0	0.0	39.0	not_estimable	too_few_complete_people_or_nonvariable_tested_state	False	NA	False	NA
1105	19q13.12b::rec_sequence_competence::accepted	19q13.12b	TypeII	rec_sequence_competence	accepted_sequence_state	accepted_accessory_provirus_and_multicopy_parts	sequence_inferential	accepted positive-carrier sequence state versus other observable state; technical unresolved excluded	provirus_present_constant_or_not_needed	0	39	1	0.0	0.0	39.0	not_estimable	too_few_complete_people_or_nonvariable_tested_state	False	NA	False	NA
1106	19q13.41::rec_sequence_competence::accepted	19q13.41	TypeII	rec_sequence_competence	accepted_sequence_state	accepted_accessory_provirus_and_multicopy_parts	sequence_inferential	accepted positive-carrier sequence state versus other observable state; technical unresolved excluded	inseparable_alias_of_provirus_present	0	39	1	0.0	0.0	39.0	not_estimable	too_few_complete_people_or_nonvariable_tested_state	False	NA	False	NA
1107	19q13.42::rec_sequence_competence::accepted	19q13.42	TypeII	rec_sequence_competence	accepted_sequence_state	accepted_accessory_provirus_and_multicopy_parts	sequence_inferential	accepted positive-carrier sequence state versus other observable state; technical unresolved excluded	inseparable_alias_of_provirus_present	0	39	1	0.0	0.0	39.0	not_estimable	too_few_complete_people_or_nonvariable_tested_state	False	NA	False	NA
1108	1p31.1a::rec_sequence_competence::accepted	1p31.1a	TypeI	rec_sequence_competence	accepted_sequence_state	accepted_accessory_provirus_and_multicopy_parts	sequence_inferential	accepted positive-carrier sequence state versus other observable state; technical unresolved excluded	provirus_present	0	39	1	0.0	0.0	39.0	not_estimable	too_few_complete_people_or_nonvariable_tested_state	False	NA	False	NA
1109	1p31.1b::rec_sequence_competence::accepted	1p31.1b	TypeI	rec_sequence_competence	accepted_sequence_state	accepted_accessory_provirus_and_multicopy_parts	sequence_inferential	accepted positive-carrier sequence state versus other observable state; technical unresolved excluded	inseparable_alias_of_provirus_present	0	39	1	0.0	0.0	39.0	not_estimable	too_few_complete_people_or_nonvariable_tested_state	False	NA	False	NA
1110	1p34.3::rec_sequence_competence::accepted	1p34.3	TypeII	rec_sequence_competence	accepted_sequence_state	accepted_accessory_provirus_and_multicopy_parts	sequence_inferential	accepted positive-carrier sequence state versus other observable state; technical unresolved excluded	inseparable_alias_of_provirus_present	0	39	1	0.0	0.0	39.0	not_estimable	too_few_complete_people_or_nonvariable_tested_state	False	NA	False	NA
1111	1p36.21b::rec_sequence_competence::accepted	1p36.21b	TypeII	rec_sequence_competence	accepted_sequence_state	accepted_accessory_provirus_and_multicopy_parts	sequence_inferential	accepted positive-carrier sequence state versus other observable state; technical unresolved excluded	inseparable_alias_of_provirus_present	39	0	0	NA	NA	NA	not_estimable	too_few_complete_people_or_nonvariable_tested_state	False	NA	False	NA
1112	1p36.21c::rec_sequence_competence::accepted	1p36.21c	TypeII	rec_sequence_competence	accepted_sequence_state	accepted_accessory_provirus_and_multicopy_parts	sequence_inferential	accepted positive-carrier sequence state versus other observable state; technical unresolved excluded	inseparable_alias_of_provirus_present	39	0	0	NA	NA	NA	not_estimable	too_few_complete_people_or_nonvariable_tested_state	False	NA	False	NA
1113	1q22::rec_sequence_competence::accepted	1q22	TypeI	rec_sequence_competence	accepted_sequence_state	accepted_accessory_provirus_and_multicopy_parts	sequence_inferential	accepted positive-carrier sequence state versus other observable state; technical unresolved excluded	provirus_present_constant_or_not_needed	0	39	1	0.0	0.0	39.0	not_estimable	too_few_complete_people_or_nonvariable_tested_state	False	NA	False	NA
1114	1q23.3::rec_sequence_competence::accepted	1q23.3	TypeI	rec_sequence_competence	accepted_sequence_state	accepted_accessory_provirus_and_multicopy_parts	sequence_inferential	accepted positive-carrier sequence state versus other observable state; technical unresolved excluded	provirus_present_constant_or_not_needed	0	39	1	0.0	0.0	39.0	not_estimable	too_few_complete_people_or_nonvariable_tested_state	False	NA	False	NA
1115	1q24.1::rec_sequence_competence::accepted	1q24.1	TypeII	rec_sequence_competence	accepted_sequence_state	accepted_accessory_provirus_and_multicopy_parts	sequence_inferential	accepted positive-carrier sequence state versus other observable state; technical unresolved excluded	inseparable_alias_of_provirus_present	0	39	1	0.0	0.0	39.0	not_estimable	too_few_complete_people_or_nonvariable_tested_state	False	NA	False	NA
1116	1q32.2::rec_sequence_competence::accepted	1q32.2	TypeI	rec_sequence_competence	accepted_sequence_state	accepted_accessory_provirus_and_multicopy_parts	sequence_inferential	accepted positive-carrier sequence state versus other observable state; technical unresolved excluded	inseparable_alias_of_provirus_present	0	39	1	0.0	0.0	39.0	not_estimable	too_few_complete_people_or_nonvariable_tested_state	False	NA	False	NA
1117	21q21.1::rec_sequence_competence::accepted	21q21.1	TypeI	rec_sequence_competence	accepted_sequence_state	accepted_accessory_provirus_and_multicopy_parts	sequence_inferential	accepted positive-carrier sequence state versus other observable state; technical unresolved excluded	provirus_present_constant_or_not_needed	0	39	1	0.0	0.0	39.0	not_estimable	too_few_complete_people_or_nonvariable_tested_state	False	NA	False	NA
1118	22q11.21::rec_sequence_competence::accepted	22q11.21	TypeI	rec_sequence_competence	accepted_sequence_state	accepted_accessory_provirus_and_multicopy_parts	sequence_inferential	accepted positive-carrier sequence state versus other observable state; technical unresolved excluded	provirus_present_constant_or_not_needed	0	39	1	0.0	0.0	39.0	not_estimable	too_few_complete_people_or_nonvariable_tested_state	False	NA	False	NA
1119	3p12.3::rec_sequence_competence::accepted	3p12.3	TypeII	rec_sequence_competence	accepted_sequence_state	accepted_accessory_provirus_and_multicopy_parts	sequence_inferential	accepted positive-carrier sequence state versus other observable state; technical unresolved excluded	inseparable_alias_of_provirus_present	39	0	0	NA	NA	NA	not_estimable	too_few_complete_people_or_nonvariable_tested_state	False	NA	False	NA
1120	3p25.3::rec_sequence_competence::accepted	3p25.3	TypeI	rec_sequence_competence	accepted_sequence_state	accepted_accessory_provirus_and_multicopy_parts	sequence_inferential	accepted positive-carrier sequence state versus other observable state; technical unresolved excluded	inseparable_alias_of_provirus_present	0	39	1	0.0	0.0	39.0	not_estimable	too_few_complete_people_or_nonvariable_tested_state	False	NA	False	NA
1121	3q12.3::rec_sequence_competence::accepted	3q12.3	TypeI	rec_sequence_competence	accepted_sequence_state	accepted_accessory_provirus_and_multicopy_parts	sequence_inferential	accepted positive-carrier sequence state versus other observable state; technical unresolved excluded	provirus_present_constant_or_not_needed	0	39	1	0.0	0.0	39.0	not_estimable	too_few_complete_people_or_nonvariable_tested_state	False	NA	False	NA
1122	3q13.2::rec_sequence_competence::accepted	3q13.2	TypeI	rec_sequence_competence	accepted_sequence_state	accepted_accessory_provirus_and_multicopy_parts	sequence_inferential	accepted positive-carrier sequence state versus other observable state; technical unresolved excluded	provirus_present	0	39	1	0.0	0.0	39.0	not_estimable	too_few_complete_people_or_nonvariable_tested_state	False	NA	False	NA
1123	3q21.2::rec_sequence_competence::accepted	3q21.2	TypeII	rec_sequence_competence	accepted_sequence_state	accepted_accessory_provirus_and_multicopy_parts	sequence_inferential	accepted positive-carrier sequence state versus other observable state; technical unresolved excluded	inseparable_alias_of_provirus_present	0	39	1	1.0	1.0	39.0	not_estimable	too_few_complete_people_or_nonvariable_tested_state	False	NA	False	NA
1124	3q27.2::rec_sequence_competence::accepted	3q27.2	TypeI	rec_sequence_competence	accepted_sequence_state	accepted_accessory_provirus_and_multicopy_parts	sequence_inferential	accepted positive-carrier sequence state versus other observable state; technical unresolved excluded	provirus_present_constant_or_not_needed	0	39	1	0.0	0.0	39.0	not_estimable	too_few_complete_people_or_nonvariable_tested_state	False	NA	False	NA
1125	4p16.1a::rec_sequence_competence::accepted	4p16.1a	TypeII	rec_sequence_competence	accepted_sequence_state	accepted_accessory_provirus_and_multicopy_parts	sequence_inferential	accepted positive-carrier sequence state versus other observable state; technical unresolved excluded	inseparable_alias_of_provirus_present	39	0	0	NA	NA	NA	not_estimable	too_few_complete_people_or_nonvariable_tested_state	False	NA	False	NA
1126	4p16.1b::rec_sequence_competence::accepted	4p16.1b	TypeII	rec_sequence_competence	accepted_sequence_state	accepted_accessory_provirus_and_multicopy_parts	sequence_inferential	accepted positive-carrier sequence state versus other observable state; technical unresolved excluded	inseparable_alias_of_provirus_present	39	0	0	NA	NA	NA	not_estimable	too_few_complete_people_or_nonvariable_tested_state	False	NA	False	NA
1127	4p16.3a::rec_sequence_competence::accepted	4p16.3a	TypeII	rec_sequence_competence	accepted_sequence_state	accepted_accessory_provirus_and_multicopy_parts	sequence_inferential	accepted positive-carrier sequence state versus other observable state; technical unresolved excluded	inseparable_alias_of_provirus_present	0	39	1	0.0	0.0	39.0	not_estimable	too_few_complete_people_or_nonvariable_tested_state	False	NA	False	NA
1128	4p16.3c::rec_sequence_competence::accepted	4p16.3c	TypeII	rec_sequence_competence	accepted_sequence_state	accepted_accessory_provirus_and_multicopy_parts	sequence_inferential	accepted positive-carrier sequence state versus other observable state; technical unresolved excluded	inseparable_alias_of_provirus_present	39	0	0	NA	NA	NA	not_estimable	too_few_complete_people_or_nonvariable_tested_state	False	NA	False	NA
1129	4q13.2::rec_sequence_competence::accepted	4q13.2	TypeII	rec_sequence_competence	accepted_sequence_state	accepted_accessory_provirus_and_multicopy_parts	sequence_inferential	accepted positive-carrier sequence state versus other observable state; technical unresolved excluded	inseparable_alias_of_provirus_present	0	39	1	0.0	0.0	39.0	not_estimable	too_few_complete_people_or_nonvariable_tested_state	False	NA	False	NA
1130	4q32.3::rec_sequence_competence::accepted	4q32.3	TypeI	rec_sequence_competence	accepted_sequence_state	accepted_accessory_provirus_and_multicopy_parts	sequence_inferential	accepted positive-carrier sequence state versus other observable state; technical unresolved excluded	inseparable_alias_of_provirus_present	0	39	1	0.0	0.0	39.0	not_estimable	too_few_complete_people_or_nonvariable_tested_state	False	NA	False	NA
1131	4q35.2_hg38::rec_sequence_competence::accepted	4q35.2_hg38	TypeII	rec_sequence_competence	accepted_sequence_state	accepted_accessory_provirus_and_multicopy_parts	sequence_inferential	accepted positive-carrier sequence state versus other observable state; technical unresolved excluded	inseparable_alias_of_provirus_present	0	39	1	0.0	0.0	39.0	not_estimable	too_few_complete_people_or_nonvariable_tested_state	False	NA	False	NA
1132	5p12::rec_sequence_competence::accepted	5p12	TypeI	rec_sequence_competence	accepted_sequence_state	accepted_accessory_provirus_and_multicopy_parts	sequence_inferential	accepted positive-carrier sequence state versus other observable state; technical unresolved excluded	provirus_present_constant_or_not_needed	0	39	1	0.0	0.0	39.0	not_estimable	too_few_complete_people_or_nonvariable_tested_state	False	NA	False	NA
1133	5p13.3::rec_sequence_competence::accepted	5p13.3	TypeII	rec_sequence_competence	accepted_sequence_state	accepted_accessory_provirus_and_multicopy_parts	sequence_inferential	accepted positive-carrier sequence state versus other observable state; technical unresolved excluded	provirus_present_constant_or_not_needed	0	39	2	0.0	1.0	6.0	eligible	NA	False	MAGE_TF_0004	False	5p13.3::accessory_route_sequence_competence::accepted;5p13.3::rec_sequence_competence::accepted;5p13.3::rec_sequence::strict_phase0
1134	5q33.2::rec_sequence_competence::accepted	5q33.2	TypeII	rec_sequence_competence	accepted_sequence_state	accepted_accessory_provirus_and_multicopy_parts	sequence_inferential	accepted positive-carrier sequence state versus other observable state; technical unresolved excluded	inseparable_alias_of_provirus_present	39	0	0	NA	NA	NA	not_estimable	too_few_complete_people_or_nonvariable_tested_state	False	NA	False	NA
1135	5q33.3::rec_sequence_competence::accepted	5q33.3	TypeI	rec_sequence_competence	accepted_sequence_state	accepted_accessory_provirus_and_multicopy_parts	sequence_inferential	accepted positive-carrier sequence state versus other observable state; technical unresolved excluded	provirus_present_constant_or_not_needed	0	39	1	0.0	0.0	39.0	not_estimable	too_few_complete_people_or_nonvariable_tested_state	False	NA	False	NA
1136	6p21.1::rec_sequence_competence::accepted	6p21.1	TypeII	rec_sequence_competence	accepted_sequence_state	accepted_accessory_provirus_and_multicopy_parts	sequence_inferential	accepted positive-carrier sequence state versus other observable state; technical unresolved excluded	inseparable_alias_of_provirus_present	39	0	0	NA	NA	NA	not_estimable	too_few_complete_people_or_nonvariable_tested_state	False	NA	False	NA
1137	6p22.1::rec_sequence_competence::accepted	6p22.1	TypeII	rec_sequence_competence	accepted_sequence_state	accepted_accessory_provirus_and_multicopy_parts	sequence_inferential	accepted positive-carrier sequence state versus other observable state; technical unresolved excluded	provirus_present_constant_or_not_needed	0	39	1	0.0	0.0	39.0	not_estimable	too_few_complete_people_or_nonvariable_tested_state	False	NA	False	NA
1138	6q14.1::rec_sequence_competence::accepted	6q14.1	TypeII	rec_sequence_competence	accepted_sequence_state	accepted_accessory_provirus_and_multicopy_parts	sequence_inferential	accepted positive-carrier sequence state versus other observable state; technical unresolved excluded	inseparable_alias_of_provirus_present	0	39	2	0.0	1.0	1.0	not_estimable	binary_state_has_fewer_than_three_people	False	NA	False	NA
1139	7p22.1::rec_sequence_competence::accepted	7p22.1	TypeII	rec_sequence_competence	accepted_sequence_state	accepted_accessory_provirus_and_multicopy_parts	sequence_inferential	accepted positive-carrier sequence state versus other observable state; technical unresolved excluded	inseparable_alias_of_provirus_present	0	39	1	1.0	1.0	39.0	not_estimable	too_few_complete_people_or_nonvariable_tested_state	False	NA	False	NA
1140	7q11.21::rec_sequence_competence::accepted	7q11.21	TypeII	rec_sequence_competence	accepted_sequence_state	accepted_accessory_provirus_and_multicopy_parts	sequence_inferential	accepted positive-carrier sequence state versus other observable state; technical unresolved excluded	inseparable_alias_of_provirus_present	0	39	1	0.0	0.0	39.0	not_estimable	too_few_complete_people_or_nonvariable_tested_state	False	NA	False	NA
1141	8p22::rec_sequence_competence::accepted	8p22	TypeII	rec_sequence_competence	accepted_sequence_state	accepted_accessory_provirus_and_multicopy_parts	sequence_inferential	accepted positive-carrier sequence state versus other observable state; technical unresolved excluded	inseparable_alias_of_provirus_present	39	0	0	NA	NA	NA	not_estimable	too_few_complete_people_or_nonvariable_tested_state	False	NA	False	NA
1142	8p23.1a_hg38::rec_sequence_competence::accepted	8p23.1a_hg38	TypeII	rec_sequence_competence	accepted_sequence_state	accepted_accessory_provirus_and_multicopy_parts	sequence_inferential	accepted positive-carrier sequence state versus other observable state; technical unresolved excluded	provirus_present	0	39	2	0.0	1.0	5.0	eligible	NA	False	MAGE_TF_0005	False	8p23.1a_hg38::accessory_route_sequence_competence::accepted;8p23.1a_hg38::rec_sequence_competence::accepted
1143	8p23.1b::rec_sequence_competence::accepted	8p23.1b	TypeII	rec_sequence_competence	accepted_sequence_state	accepted_accessory_provirus_and_multicopy_parts	sequence_inferential	accepted positive-carrier sequence state versus other observable state; technical unresolved excluded	inseparable_alias_of_provirus_present	26	13	1	0.0	0.0	13.0	not_estimable	too_few_complete_people_or_nonvariable_tested_state	False	NA	False	NA
1144	8p23.1c::rec_sequence_competence::accepted	8p23.1c	TypeII	rec_sequence_competence	accepted_sequence_state	accepted_accessory_provirus_and_multicopy_parts	sequence_inferential	accepted positive-carrier sequence state versus other observable state; technical unresolved excluded	inseparable_alias_of_provirus_present	24	15	1	0.0	0.0	15.0	not_estimable	too_few_complete_people_or_nonvariable_tested_state	False	NA	False	NA
1145	8p23.1d::rec_sequence_competence::accepted	8p23.1d	TypeII	rec_sequence_competence	accepted_sequence_state	accepted_accessory_provirus_and_multicopy_parts	sequence_inferential	accepted positive-carrier sequence state versus other observable state; technical unresolved excluded	inseparable_alias_of_provirus_present	26	13	1	0.0	0.0	13.0	not_estimable	too_few_complete_people_or_nonvariable_tested_state	False	NA	False	NA
1146	8p23.1e::rec_sequence_competence::accepted	8p23.1e	TypeII	rec_sequence_competence	accepted_sequence_state	accepted_accessory_provirus_and_multicopy_parts	sequence_inferential	accepted positive-carrier sequence state versus other observable state; technical unresolved excluded	inseparable_alias_of_provirus_present	24	15	1	0.0	0.0	15.0	not_estimable	too_few_complete_people_or_nonvariable_tested_state	False	NA	False	NA
1147	8q11.21::rec_sequence_competence::accepted	8q11.21	TypeII	rec_sequence_competence	accepted_sequence_state	accepted_accessory_provirus_and_multicopy_parts	sequence_inferential	accepted positive-carrier sequence state versus other observable state; technical unresolved excluded	inseparable_alias_of_provirus_present	0	39	1	0.0	0.0	39.0	not_estimable	too_few_complete_people_or_nonvariable_tested_state	False	NA	False	NA
1148	8q11.23_new::rec_sequence_competence::accepted	8q11.23_new	TypeI	rec_sequence_competence	accepted_sequence_state	accepted_accessory_provirus_and_multicopy_parts	sequence_inferential	accepted positive-carrier sequence state versus other observable state; technical unresolved excluded	inseparable_alias_of_provirus_present	0	39	1	0.0	0.0	39.0	not_estimable	too_few_complete_people_or_nonvariable_tested_state	False	NA	False	NA
1149	8q24.3c::rec_sequence_competence::accepted	8q24.3c	TypeII	rec_sequence_competence	accepted_sequence_state	accepted_accessory_provirus_and_multicopy_parts	sequence_inferential	accepted positive-carrier sequence state versus other observable state; technical unresolved excluded	inseparable_alias_of_provirus_present	0	39	1	0.0	0.0	39.0	not_estimable	too_few_complete_people_or_nonvariable_tested_state	False	NA	False	NA
1150	Xq21.33::rec_sequence_competence::accepted	Xq21.33	TypeII	rec_sequence_competence	accepted_sequence_state	accepted_accessory_provirus_and_multicopy_parts	sequence_inferential	accepted positive-carrier sequence state versus other observable state; technical unresolved excluded	inseparable_alias_of_provirus_present	0	39	2	0.0	1.0	1.0	not_estimable	binary_state_has_fewer_than_three_people	False	NA	False	NA
1151	Xq28a::rec_sequence_competence::accepted	Xq28a	TypeII	rec_sequence_competence	accepted_sequence_state	accepted_accessory_provirus_and_multicopy_parts	sequence_inferential	accepted positive-carrier sequence state versus other observable state; technical unresolved excluded	inseparable_alias_of_provirus_present	0	39	1	0.0	0.0	39.0	not_estimable	too_few_complete_people_or_nonvariable_tested_state	False	NA	False	NA
1152	Yp11.2::rec_sequence_competence::accepted	Yp11.2	TypeII	rec_sequence_competence	accepted_sequence_state	accepted_accessory_provirus_and_multicopy_parts	sequence_inferential	accepted positive-carrier sequence state versus other observable state; technical unresolved excluded	inseparable_alias_of_provirus_present	0	39	1	0.0	0.0	39.0	not_estimable	too_few_complete_people_or_nonvariable_tested_state	False	NA	False	NA
1153	10p12.1::reverse_transcription_primer_proxy_state::accepted	10p12.1	TypeI	reverse_transcription_primer_proxy_state	accepted_sequence_state	accepted_cis_population_primary_proviruses	descriptive_necessary_sequence_proxy	accepted positive-carrier sequence state versus other observable state; technical unresolved excluded	provirus_present_constant_or_not_needed	0	39	1	0.0	0.0	39.0	not_estimable	too_few_complete_people_or_nonvariable_tested_state	False	NA	False	NA
1154	10p14::reverse_transcription_primer_proxy_state::accepted	10p14	TypeII	reverse_transcription_primer_proxy_state	accepted_sequence_state	accepted_cis_population_primary_proviruses	descriptive_necessary_sequence_proxy	accepted positive-carrier sequence state versus other observable state; technical unresolved excluded	provirus_present_constant_or_not_needed	0	39	1	0.0	0.0	39.0	not_estimable	too_few_complete_people_or_nonvariable_tested_state	False	NA	False	NA
1155	10q24.2::reverse_transcription_primer_proxy_state::accepted	10q24.2	TypeII	reverse_transcription_primer_proxy_state	accepted_sequence_state	accepted_cis_population_primary_proviruses	descriptive_necessary_sequence_proxy	accepted positive-carrier sequence state versus other observable state; technical unresolved excluded	inseparable_alias_of_provirus_present	39	0	0	NA	NA	NA	not_estimable	too_few_complete_people_or_nonvariable_tested_state	False	NA	False	NA
1156	11p15.4::reverse_transcription_primer_proxy_state::accepted	11p15.4	TypeII	reverse_transcription_primer_proxy_state	accepted_sequence_state	accepted_cis_population_primary_proviruses	descriptive_necessary_sequence_proxy	accepted positive-carrier sequence state versus other observable state; technical unresolved excluded	inseparable_alias_of_provirus_present	39	0	0	NA	NA	NA	not_estimable	too_few_complete_people_or_nonvariable_tested_state	False	NA	False	NA
1157	11q12.3::reverse_transcription_primer_proxy_state::accepted	11q12.3	TypeII	reverse_transcription_primer_proxy_state	accepted_sequence_state	accepted_cis_population_primary_proviruses	descriptive_necessary_sequence_proxy	accepted positive-carrier sequence state versus other observable state; technical unresolved excluded	inseparable_alias_of_provirus_present	26	13	1	0.0	0.0	13.0	not_estimable	too_few_complete_people_or_nonvariable_tested_state	False	NA	False	NA
1158	11q22.1::reverse_transcription_primer_proxy_state::accepted	11q22.1	TypeII	reverse_transcription_primer_proxy_state	accepted_sequence_state	accepted_cis_population_primary_proviruses	descriptive_necessary_sequence_proxy	accepted positive-carrier sequence state versus other observable state; technical unresolved excluded	inseparable_alias_of_provirus_present	1	38	2	0.0	1.0	18.0	eligible	NA	False	MAGE_TF_0026	False	11q22.1::leader_packaging_proxy_state::accepted;11q22.1::reverse_transcription_primer_proxy_state::accepted
1159	11q23.3::reverse_transcription_primer_proxy_state::accepted	11q23.3	TypeI	reverse_transcription_primer_proxy_state	accepted_sequence_state	accepted_cis_population_primary_proviruses	descriptive_necessary_sequence_proxy	accepted positive-carrier sequence state versus other observable state; technical unresolved excluded	inseparable_alias_of_provirus_present	0	39	1	1.0	1.0	39.0	not_estimable	too_few_complete_people_or_nonvariable_tested_state	False	NA	False	NA
1160	12p11.21::reverse_transcription_primer_proxy_state::accepted	12p11.21	TypeII	reverse_transcription_primer_proxy_state	accepted_sequence_state	accepted_cis_population_primary_proviruses	descriptive_necessary_sequence_proxy	accepted positive-carrier sequence state versus other observable state; technical unresolved excluded	inseparable_alias_of_provirus_present	39	0	0	NA	NA	NA	not_estimable	too_few_complete_people_or_nonvariable_tested_state	False	NA	False	NA
1161	12q13.2::reverse_transcription_primer_proxy_state::accepted	12q13.2	TypeI	reverse_transcription_primer_proxy_state	accepted_sequence_state	accepted_cis_population_primary_proviruses	descriptive_necessary_sequence_proxy	accepted positive-carrier sequence state versus other observable state; technical unresolved excluded	provirus_present	1	38	1	0.0	0.0	38.0	not_estimable	too_few_complete_people_or_nonvariable_tested_state	False	NA	False	NA
1162	12q14.1::reverse_transcription_primer_proxy_state::accepted	12q14.1	TypeII	reverse_transcription_primer_proxy_state	accepted_sequence_state	accepted_cis_population_primary_proviruses	descriptive_necessary_sequence_proxy	accepted positive-carrier sequence state versus other observable state; technical unresolved excluded	provirus_present	0	39	2	0.0	1.0	16.0	eligible	NA	False	MAGE_TF_0030	True	12q14.1::reverse_transcription_primer_proxy_state::accepted
1163	19p12a::reverse_transcription_primer_proxy_state::accepted	19p12a	TypeII	reverse_transcription_primer_proxy_state	accepted_sequence_state	accepted_cis_population_primary_proviruses	descriptive_necessary_sequence_proxy	accepted positive-carrier sequence state versus other observable state; technical unresolved excluded	provirus_present_constant_or_not_needed	0	39	1	0.0	0.0	39.0	not_estimable	too_few_complete_people_or_nonvariable_tested_state	False	NA	False	NA
1164	19p12b::reverse_transcription_primer_proxy_state::accepted	19p12b	TypeII	reverse_transcription_primer_proxy_state	accepted_sequence_state	accepted_cis_population_primary_proviruses	descriptive_necessary_sequence_proxy	accepted positive-carrier sequence state versus other observable state; technical unresolved excluded	inseparable_alias_of_provirus_present	0	39	2	0.0	1.0	8.0	eligible	NA	False	MAGE_TF_0002	False	19p12b::accessory_route_sequence_competence::accepted;19p12b::env_furin_site_sequence::accepted;19p12b::env_fusion_peptide_proxy::accepted;19p12b::env_signal_peptide_proxy::accepted;19p12b::gag_late_domain_panel::accepted;19p12b::gag_maturation_cleavage_panel::accepted;19p12b::gag_nc_cchc_panel::accepted;19p12b::integrase_native_tail_stop_compatibility::accepted;19p12b::leader_packaging_proxy_state::accepted;19p12b::pro_core_motif_panel::accepted;19p12b::rec_sequence_competence::accepted;19p12b::reverse_transcription_primer_proxy_state::accepted;19p12b::rnase_h_sequence_compatibility::accepted;19p12b::rt_sequence_compatibility::accepted
1165	19p12c::reverse_transcription_primer_proxy_state::accepted	19p12c	TypeI	reverse_transcription_primer_proxy_state	accepted_sequence_state	accepted_cis_population_primary_proviruses	descriptive_necessary_sequence_proxy	accepted positive-carrier sequence state versus other observable state; technical unresolved excluded	inseparable_alias_of_provirus_present	0	39	2	0.0	1.0	14.0	eligible	NA	False	MAGE_TF_0003	False	19p12c::accessory_route_sequence_competence::accepted;19p12c::env_furin_site_sequence::accepted;19p12c::env_fusion_peptide_proxy::accepted;19p12c::gag_capsid_interface_panel::accepted;19p12c::gag_late_domain_panel::accepted;19p12c::gag_nc_cchc_panel::accepted;19p12c::leader_packaging_proxy_state::accepted;19p12c::np9_sequence_competence::accepted;19p12c::pro_core_motif_panel::accepted;19p12c::reverse_transcription_primer_proxy_state::accepted;19p12c::rt_sequence_compatibility::accepted
1166	19p12e::reverse_transcription_primer_proxy_state::accepted	19p12e	TypeI	reverse_transcription_primer_proxy_state	accepted_sequence_state	accepted_cis_population_primary_proviruses	descriptive_necessary_sequence_proxy	accepted positive-carrier sequence state versus other observable state; technical unresolved excluded	inseparable_alias_of_provirus_present	0	39	1	0.0	0.0	39.0	not_estimable	too_few_complete_people_or_nonvariable_tested_state	False	NA	False	NA
1167	19q12::reverse_transcription_primer_proxy_state::accepted	19q12	TypeII	reverse_transcription_primer_proxy_state	accepted_sequence_state	accepted_cis_population_primary_proviruses	descriptive_necessary_sequence_proxy	accepted positive-carrier sequence state versus other observable state; technical unresolved excluded	inseparable_alias_of_provirus_present	0	39	1	1.0	1.0	39.0	not_estimable	too_few_complete_people_or_nonvariable_tested_state	False	NA	False	NA
1168	19q13.12a::reverse_transcription_primer_proxy_state::accepted	19q13.12a	TypeII	reverse_transcription_primer_proxy_state	accepted_sequence_state	accepted_cis_population_primary_proviruses	descriptive_necessary_sequence_proxy	accepted positive-carrier sequence state versus other observable state; technical unresolved excluded	inseparable_alias_of_provirus_present	0	39	1	0.0	0.0	39.0	not_estimable	too_few_complete_people_or_nonvariable_tested_state	False	NA	False	NA
1169	19q13.12b::reverse_transcription_primer_proxy_state::accepted	19q13.12b	TypeII	reverse_transcription_primer_proxy_state	accepted_sequence_state	accepted_cis_population_primary_proviruses	descriptive_necessary_sequence_proxy	accepted positive-carrier sequence state versus other observable state; technical unresolved excluded	provirus_present_constant_or_not_needed	0	39	1	0.0	0.0	39.0	not_estimable	too_few_complete_people_or_nonvariable_tested_state	False	NA	False	NA
1170	19q13.41::reverse_transcription_primer_proxy_state::accepted	19q13.41	TypeII	reverse_transcription_primer_proxy_state	accepted_sequence_state	accepted_cis_population_primary_proviruses	descriptive_necessary_sequence_proxy	accepted positive-carrier sequence state versus other observable state; technical unresolved excluded	inseparable_alias_of_provirus_present	0	39	1	0.0	0.0	39.0	not_estimable	too_few_complete_people_or_nonvariable_tested_state	False	NA	False	NA
1171	19q13.42::reverse_transcription_primer_proxy_state::accepted	19q13.42	TypeII	reverse_transcription_primer_proxy_state	accepted_sequence_state	accepted_cis_population_primary_proviruses	descriptive_necessary_sequence_proxy	accepted positive-carrier sequence state versus other observable state; technical unresolved excluded	inseparable_alias_of_provirus_present	0	39	1	0.0	0.0	39.0	not_estimable	too_few_complete_people_or_nonvariable_tested_state	False	NA	False	NA
1172	1p31.1a::reverse_transcription_primer_proxy_state::accepted	1p31.1a	TypeI	reverse_transcription_primer_proxy_state	accepted_sequence_state	accepted_cis_population_primary_proviruses	descriptive_necessary_sequence_proxy	accepted positive-carrier sequence state versus other observable state; technical unresolved excluded	inseparable_alias_of_provirus_present	0	39	2	0.0	1.0	2.0	not_estimable	binary_state_has_fewer_than_three_people	False	NA	False	NA
1173	1p31.1b::reverse_transcription_primer_proxy_state::accepted	1p31.1b	TypeI	reverse_transcription_primer_proxy_state	accepted_sequence_state	accepted_cis_population_primary_proviruses	descriptive_necessary_sequence_proxy	accepted positive-carrier sequence state versus other observable state; technical unresolved excluded	inseparable_alias_of_provirus_present	0	39	1	0.0	0.0	39.0	not_estimable	too_few_complete_people_or_nonvariable_tested_state	False	NA	False	NA
1174	1p34.3::reverse_transcription_primer_proxy_state::accepted	1p34.3	TypeII	reverse_transcription_primer_proxy_state	accepted_sequence_state	accepted_cis_population_primary_proviruses	descriptive_necessary_sequence_proxy	accepted positive-carrier sequence state versus other observable state; technical unresolved excluded	inseparable_alias_of_provirus_present	0	39	1	0.0	0.0	39.0	not_estimable	too_few_complete_people_or_nonvariable_tested_state	False	NA	False	NA
1175	1p36.21b::reverse_transcription_primer_proxy_state::accepted	1p36.21b	TypeII	reverse_transcription_primer_proxy_state	accepted_sequence_state	accepted_cis_population_primary_proviruses	descriptive_necessary_sequence_proxy	accepted positive-carrier sequence state versus other observable state; technical unresolved excluded	inseparable_alias_of_provirus_present	39	0	0	NA	NA	NA	not_estimable	too_few_complete_people_or_nonvariable_tested_state	False	NA	False	NA
1176	1p36.21c::reverse_transcription_primer_proxy_state::accepted	1p36.21c	TypeII	reverse_transcription_primer_proxy_state	accepted_sequence_state	accepted_cis_population_primary_proviruses	descriptive_necessary_sequence_proxy	accepted positive-carrier sequence state versus other observable state; technical unresolved excluded	inseparable_alias_of_provirus_present	39	0	0	NA	NA	NA	not_estimable	too_few_complete_people_or_nonvariable_tested_state	False	NA	False	NA
1177	1q22::reverse_transcription_primer_proxy_state::accepted	1q22	TypeI	reverse_transcription_primer_proxy_state	accepted_sequence_state	accepted_cis_population_primary_proviruses	descriptive_necessary_sequence_proxy	accepted positive-carrier sequence state versus other observable state; technical unresolved excluded	inseparable_alias_of_provirus_present	0	39	1	1.0	1.0	39.0	not_estimable	too_few_complete_people_or_nonvariable_tested_state	False	NA	False	NA
1178	1q23.3::reverse_transcription_primer_proxy_state::accepted	1q23.3	TypeI	reverse_transcription_primer_proxy_state	accepted_sequence_state	accepted_cis_population_primary_proviruses	descriptive_necessary_sequence_proxy	accepted positive-carrier sequence state versus other observable state; technical unresolved excluded	inseparable_alias_of_provirus_present	0	39	1	1.0	1.0	39.0	not_estimable	too_few_complete_people_or_nonvariable_tested_state	False	NA	False	NA
1179	1q24.1::reverse_transcription_primer_proxy_state::accepted	1q24.1	TypeII	reverse_transcription_primer_proxy_state	accepted_sequence_state	accepted_cis_population_primary_proviruses	descriptive_necessary_sequence_proxy	accepted positive-carrier sequence state versus other observable state; technical unresolved excluded	inseparable_alias_of_provirus_present	0	39	1	0.0	0.0	39.0	not_estimable	too_few_complete_people_or_nonvariable_tested_state	False	NA	False	NA
1180	1q32.2::reverse_transcription_primer_proxy_state::accepted	1q32.2	TypeI	reverse_transcription_primer_proxy_state	accepted_sequence_state	accepted_cis_population_primary_proviruses	descriptive_necessary_sequence_proxy	accepted positive-carrier sequence state versus other observable state; technical unresolved excluded	inseparable_alias_of_provirus_present	0	39	1	0.0	0.0	39.0	not_estimable	too_few_complete_people_or_nonvariable_tested_state	False	NA	False	NA
1181	21q21.1::reverse_transcription_primer_proxy_state::accepted	21q21.1	TypeI	reverse_transcription_primer_proxy_state	accepted_sequence_state	accepted_cis_population_primary_proviruses	descriptive_necessary_sequence_proxy	accepted positive-carrier sequence state versus other observable state; technical unresolved excluded	provirus_present_constant_or_not_needed	0	39	1	0.0	0.0	39.0	not_estimable	too_few_complete_people_or_nonvariable_tested_state	False	NA	False	NA
1182	22q11.21::reverse_transcription_primer_proxy_state::accepted	22q11.21	TypeI	reverse_transcription_primer_proxy_state	accepted_sequence_state	accepted_cis_population_primary_proviruses	descriptive_necessary_sequence_proxy	accepted positive-carrier sequence state versus other observable state; technical unresolved excluded	inseparable_alias_of_provirus_present	0	39	1	1.0	1.0	39.0	not_estimable	too_few_complete_people_or_nonvariable_tested_state	False	NA	False	NA
1183	3p12.3::reverse_transcription_primer_proxy_state::accepted	3p12.3	TypeII	reverse_transcription_primer_proxy_state	accepted_sequence_state	accepted_cis_population_primary_proviruses	descriptive_necessary_sequence_proxy	accepted positive-carrier sequence state versus other observable state; technical unresolved excluded	inseparable_alias_of_provirus_present	39	0	0	NA	NA	NA	not_estimable	too_few_complete_people_or_nonvariable_tested_state	False	NA	False	NA
1184	3p25.3::reverse_transcription_primer_proxy_state::accepted	3p25.3	TypeI	reverse_transcription_primer_proxy_state	accepted_sequence_state	accepted_cis_population_primary_proviruses	descriptive_necessary_sequence_proxy	accepted positive-carrier sequence state versus other observable state; technical unresolved excluded	inseparable_alias_of_provirus_present	0	39	1	0.0	0.0	39.0	not_estimable	too_few_complete_people_or_nonvariable_tested_state	False	NA	False	NA
1185	3q12.3::reverse_transcription_primer_proxy_state::accepted	3q12.3	TypeI	reverse_transcription_primer_proxy_state	accepted_sequence_state	accepted_cis_population_primary_proviruses	descriptive_necessary_sequence_proxy	accepted positive-carrier sequence state versus other observable state; technical unresolved excluded	inseparable_alias_of_provirus_present	0	39	1	1.0	1.0	39.0	not_estimable	too_few_complete_people_or_nonvariable_tested_state	False	NA	False	NA
1186	3q13.2::reverse_transcription_primer_proxy_state::accepted	3q13.2	TypeI	reverse_transcription_primer_proxy_state	accepted_sequence_state	accepted_cis_population_primary_proviruses	descriptive_necessary_sequence_proxy	accepted positive-carrier sequence state versus other observable state; technical unresolved excluded	inseparable_alias_of_provirus_present	0	39	2	0.0	1.0	1.0	not_estimable	binary_state_has_fewer_than_three_people	False	NA	False	NA
1187	3q21.2::reverse_transcription_primer_proxy_state::accepted	3q21.2	TypeII	reverse_transcription_primer_proxy_state	accepted_sequence_state	accepted_cis_population_primary_proviruses	descriptive_necessary_sequence_proxy	accepted positive-carrier sequence state versus other observable state; technical unresolved excluded	provirus_present_constant_or_not_needed	0	39	1	0.0	0.0	39.0	not_estimable	too_few_complete_people_or_nonvariable_tested_state	False	NA	False	NA
1188	3q27.2::reverse_transcription_primer_proxy_state::accepted	3q27.2	TypeI	reverse_transcription_primer_proxy_state	accepted_sequence_state	accepted_cis_population_primary_proviruses	descriptive_necessary_sequence_proxy	accepted positive-carrier sequence state versus other observable state; technical unresolved excluded	provirus_present_constant_or_not_needed	0	39	1	0.0	0.0	39.0	not_estimable	too_few_complete_people_or_nonvariable_tested_state	False	NA	False	NA
1189	4p16.1a::reverse_transcription_primer_proxy_state::accepted	4p16.1a	TypeII	reverse_transcription_primer_proxy_state	accepted_sequence_state	accepted_cis_population_primary_proviruses	descriptive_necessary_sequence_proxy	accepted positive-carrier sequence state versus other observable state; technical unresolved excluded	inseparable_alias_of_provirus_present	39	0	0	NA	NA	NA	not_estimable	too_few_complete_people_or_nonvariable_tested_state	False	NA	False	NA
1190	4p16.1b::reverse_transcription_primer_proxy_state::accepted	4p16.1b	TypeII	reverse_transcription_primer_proxy_state	accepted_sequence_state	accepted_cis_population_primary_proviruses	descriptive_necessary_sequence_proxy	accepted positive-carrier sequence state versus other observable state; technical unresolved excluded	inseparable_alias_of_provirus_present	39	0	0	NA	NA	NA	not_estimable	too_few_complete_people_or_nonvariable_tested_state	False	NA	False	NA
1191	4p16.3a::reverse_transcription_primer_proxy_state::accepted	4p16.3a	TypeII	reverse_transcription_primer_proxy_state	accepted_sequence_state	accepted_cis_population_primary_proviruses	descriptive_necessary_sequence_proxy	accepted positive-carrier sequence state versus other observable state; technical unresolved excluded	inseparable_alias_of_provirus_present	0	39	1	0.0	0.0	39.0	not_estimable	too_few_complete_people_or_nonvariable_tested_state	False	NA	False	NA
1192	4p16.3c::reverse_transcription_primer_proxy_state::accepted	4p16.3c	TypeII	reverse_transcription_primer_proxy_state	accepted_sequence_state	accepted_cis_population_primary_proviruses	descriptive_necessary_sequence_proxy	accepted positive-carrier sequence state versus other observable state; technical unresolved excluded	inseparable_alias_of_provirus_present	39	0	0	NA	NA	NA	not_estimable	too_few_complete_people_or_nonvariable_tested_state	False	NA	False	NA
1193	4q13.2::reverse_transcription_primer_proxy_state::accepted	4q13.2	TypeII	reverse_transcription_primer_proxy_state	accepted_sequence_state	accepted_cis_population_primary_proviruses	descriptive_necessary_sequence_proxy	accepted positive-carrier sequence state versus other observable state; technical unresolved excluded	inseparable_alias_of_provirus_present	0	39	1	0.0	0.0	39.0	not_estimable	too_few_complete_people_or_nonvariable_tested_state	False	NA	False	NA
1194	4q32.3::reverse_transcription_primer_proxy_state::accepted	4q32.3	TypeI	reverse_transcription_primer_proxy_state	accepted_sequence_state	accepted_cis_population_primary_proviruses	descriptive_necessary_sequence_proxy	accepted positive-carrier sequence state versus other observable state; technical unresolved excluded	inseparable_alias_of_provirus_present	0	39	1	0.0	0.0	39.0	not_estimable	too_few_complete_people_or_nonvariable_tested_state	False	NA	False	NA
1195	4q35.2_hg38::reverse_transcription_primer_proxy_state::accepted	4q35.2_hg38	TypeII	reverse_transcription_primer_proxy_state	accepted_sequence_state	accepted_cis_population_primary_proviruses	descriptive_necessary_sequence_proxy	accepted positive-carrier sequence state versus other observable state; technical unresolved excluded	inseparable_alias_of_provirus_present	0	39	1	0.0	0.0	39.0	not_estimable	too_few_complete_people_or_nonvariable_tested_state	False	NA	False	NA
1196	5p12::reverse_transcription_primer_proxy_state::accepted	5p12	TypeI	reverse_transcription_primer_proxy_state	accepted_sequence_state	accepted_cis_population_primary_proviruses	descriptive_necessary_sequence_proxy	accepted positive-carrier sequence state versus other observable state; technical unresolved excluded	inseparable_alias_of_provirus_present	39	0	0	NA	NA	NA	not_estimable	too_few_complete_people_or_nonvariable_tested_state	False	NA	False	NA
1197	5p13.3::reverse_transcription_primer_proxy_state::accepted	5p13.3	TypeII	reverse_transcription_primer_proxy_state	accepted_sequence_state	accepted_cis_population_primary_proviruses	descriptive_necessary_sequence_proxy	accepted positive-carrier sequence state versus other observable state; technical unresolved excluded	inseparable_alias_of_provirus_present	0	39	1	1.0	1.0	39.0	not_estimable	too_few_complete_people_or_nonvariable_tested_state	False	NA	False	NA
1198	5q33.2::reverse_transcription_primer_proxy_state::accepted	5q33.2	TypeII	reverse_transcription_primer_proxy_state	accepted_sequence_state	accepted_cis_population_primary_proviruses	descriptive_necessary_sequence_proxy	accepted positive-carrier sequence state versus other observable state; technical unresolved excluded	inseparable_alias_of_provirus_present	39	0	0	NA	NA	NA	not_estimable	too_few_complete_people_or_nonvariable_tested_state	False	NA	False	NA
1199	5q33.3::reverse_transcription_primer_proxy_state::accepted	5q33.3	TypeI	reverse_transcription_primer_proxy_state	accepted_sequence_state	accepted_cis_population_primary_proviruses	descriptive_necessary_sequence_proxy	accepted positive-carrier sequence state versus other observable state; technical unresolved excluded	inseparable_alias_of_provirus_present	0	39	1	1.0	1.0	39.0	not_estimable	too_few_complete_people_or_nonvariable_tested_state	False	NA	False	NA
1200	6p21.1::reverse_transcription_primer_proxy_state::accepted	6p21.1	TypeII	reverse_transcription_primer_proxy_state	accepted_sequence_state	accepted_cis_population_primary_proviruses	descriptive_necessary_sequence_proxy	accepted positive-carrier sequence state versus other observable state; technical unresolved excluded	provirus_present_constant_or_not_needed	0	39	1	0.0	0.0	39.0	not_estimable	too_few_complete_people_or_nonvariable_tested_state	False	NA	False	NA
1201	6p22.1::reverse_transcription_primer_proxy_state::accepted	6p22.1	TypeII	reverse_transcription_primer_proxy_state	accepted_sequence_state	accepted_cis_population_primary_proviruses	descriptive_necessary_sequence_proxy	accepted positive-carrier sequence state versus other observable state; technical unresolved excluded	inseparable_alias_of_provirus_present	0	39	1	1.0	1.0	39.0	not_estimable	too_few_complete_people_or_nonvariable_tested_state	False	NA	False	NA
1202	6q14.1::reverse_transcription_primer_proxy_state::accepted	6q14.1	TypeII	reverse_transcription_primer_proxy_state	accepted_sequence_state	accepted_cis_population_primary_proviruses	descriptive_necessary_sequence_proxy	accepted positive-carrier sequence state versus other observable state; technical unresolved excluded	inseparable_alias_of_provirus_present	0	39	2	0.0	1.0	1.0	not_estimable	binary_state_has_fewer_than_three_people	False	NA	False	NA
1203	7p22.1::reverse_transcription_primer_proxy_state::accepted	7p22.1	TypeII	reverse_transcription_primer_proxy_state	accepted_sequence_state	accepted_cis_population_primary_proviruses	descriptive_necessary_sequence_proxy	accepted positive-carrier sequence state versus other observable state; technical unresolved excluded	inseparable_alias_of_provirus_present	3	36	1	1.0	1.0	36.0	not_estimable	too_few_complete_people_or_nonvariable_tested_state	False	NA	False	NA
1204	7q11.21::reverse_transcription_primer_proxy_state::accepted	7q11.21	TypeII	reverse_transcription_primer_proxy_state	accepted_sequence_state	accepted_cis_population_primary_proviruses	descriptive_necessary_sequence_proxy	accepted positive-carrier sequence state versus other observable state; technical unresolved excluded	inseparable_alias_of_provirus_present	0	39	1	0.0	0.0	39.0	not_estimable	too_few_complete_people_or_nonvariable_tested_state	False	NA	False	NA
1205	8p22::reverse_transcription_primer_proxy_state::accepted	8p22	TypeII	reverse_transcription_primer_proxy_state	accepted_sequence_state	accepted_cis_population_primary_proviruses	descriptive_necessary_sequence_proxy	accepted positive-carrier sequence state versus other observable state; technical unresolved excluded	provirus_present_constant_or_not_needed	9	30	1	0.0	0.0	30.0	not_estimable	too_few_complete_people_or_nonvariable_tested_state	False	NA	False	NA
1206	8p23.1a_hg38::reverse_transcription_primer_proxy_state::accepted	8p23.1a_hg38	TypeII	reverse_transcription_primer_proxy_state	accepted_sequence_state	accepted_cis_population_primary_proviruses	descriptive_necessary_sequence_proxy	accepted positive-carrier sequence state versus other observable state; technical unresolved excluded	inseparable_alias_of_provirus_present	0	39	2	0.0	1.0	7.0	eligible	NA	False	MAGE_TF_0008	False	8p23.1a_hg38::env_furin_site_sequence::accepted;8p23.1a_hg38::env_fusion_peptide_proxy::accepted;8p23.1a_hg38::env_signal_peptide_proxy::accepted;8p23.1a_hg38::gag_capsid_interface_panel::accepted;8p23.1a_hg38::gag_late_domain_panel::accepted;8p23.1a_hg38::gag_maturation_cleavage_panel::accepted;8p23.1a_hg38::gag_nc_cchc_panel::accepted;8p23.1a_hg38::integrase_core_sequence_compatibility::accepted;8p23.1a_hg38::integrase_full_native_sequence_compatibility::accepted;8p23.1a_hg38::integrase_native_tail_stop_compatibility::accepted;8p23.1a_hg38::leader_packaging_proxy_state::accepted;8p23.1a_hg38::pro_core_motif_panel::accepted;8p23.1a_hg38::reverse_transcription_primer_proxy_state::accepted;8p23.1a_hg38::rnase_h_sequence_compatibility::accepted;8p23.1a_hg38::rt_sequence_compatibility::accepted
1207	8p23.1b::reverse_transcription_primer_proxy_state::accepted	8p23.1b	TypeII	reverse_transcription_primer_proxy_state	accepted_sequence_state	accepted_cis_population_primary_proviruses	descriptive_necessary_sequence_proxy	accepted positive-carrier sequence state versus other observable state; technical unresolved excluded	inseparable_alias_of_provirus_present	26	13	1	0.0	0.0	13.0	not_estimable	too_few_complete_people_or_nonvariable_tested_state	False	NA	False	NA
1208	8p23.1c::reverse_transcription_primer_proxy_state::accepted	8p23.1c	TypeII	reverse_transcription_primer_proxy_state	accepted_sequence_state	accepted_cis_population_primary_proviruses	descriptive_necessary_sequence_proxy	accepted positive-carrier sequence state versus other observable state; technical unresolved excluded	inseparable_alias_of_provirus_present	24	15	1	0.0	0.0	15.0	not_estimable	too_few_complete_people_or_nonvariable_tested_state	False	NA	False	NA
1209	8p23.1d::reverse_transcription_primer_proxy_state::accepted	8p23.1d	TypeII	reverse_transcription_primer_proxy_state	accepted_sequence_state	accepted_cis_population_primary_proviruses	descriptive_necessary_sequence_proxy	accepted positive-carrier sequence state versus other observable state; technical unresolved excluded	inseparable_alias_of_provirus_present	26	13	1	0.0	0.0	13.0	not_estimable	too_few_complete_people_or_nonvariable_tested_state	False	NA	False	NA
1210	8p23.1e::reverse_transcription_primer_proxy_state::accepted	8p23.1e	TypeII	reverse_transcription_primer_proxy_state	accepted_sequence_state	accepted_cis_population_primary_proviruses	descriptive_necessary_sequence_proxy	accepted positive-carrier sequence state versus other observable state; technical unresolved excluded	inseparable_alias_of_provirus_present	24	15	1	0.0	0.0	15.0	not_estimable	too_few_complete_people_or_nonvariable_tested_state	False	NA	False	NA
1211	8q11.21::reverse_transcription_primer_proxy_state::accepted	8q11.21	TypeII	reverse_transcription_primer_proxy_state	accepted_sequence_state	accepted_cis_population_primary_proviruses	descriptive_necessary_sequence_proxy	accepted positive-carrier sequence state versus other observable state; technical unresolved excluded	inseparable_alias_of_provirus_present	0	39	1	0.0	0.0	39.0	not_estimable	too_few_complete_people_or_nonvariable_tested_state	False	NA	False	NA
1212	8q11.23_new::reverse_transcription_primer_proxy_state::accepted	8q11.23_new	TypeI	reverse_transcription_primer_proxy_state	accepted_sequence_state	accepted_cis_population_primary_proviruses	descriptive_necessary_sequence_proxy	accepted positive-carrier sequence state versus other observable state; technical unresolved excluded	inseparable_alias_of_provirus_present	0	39	1	0.0	0.0	39.0	not_estimable	too_few_complete_people_or_nonvariable_tested_state	False	NA	False	NA
1213	8q24.3c::reverse_transcription_primer_proxy_state::accepted	8q24.3c	TypeII	reverse_transcription_primer_proxy_state	accepted_sequence_state	accepted_cis_population_primary_proviruses	descriptive_necessary_sequence_proxy	accepted positive-carrier sequence state versus other observable state; technical unresolved excluded	inseparable_alias_of_provirus_present	0	39	1	0.0	0.0	39.0	not_estimable	too_few_complete_people_or_nonvariable_tested_state	False	NA	False	NA
1214	Xq21.33::reverse_transcription_primer_proxy_state::accepted	Xq21.33	TypeII	reverse_transcription_primer_proxy_state	accepted_sequence_state	accepted_cis_population_primary_proviruses	descriptive_necessary_sequence_proxy	accepted positive-carrier sequence state versus other observable state; technical unresolved excluded	inseparable_alias_of_provirus_present	0	39	2	0.0	1.0	1.0	not_estimable	binary_state_has_fewer_than_three_people	False	NA	False	NA
1215	Xq28a::reverse_transcription_primer_proxy_state::accepted	Xq28a	TypeII	reverse_transcription_primer_proxy_state	accepted_sequence_state	accepted_cis_population_primary_proviruses	descriptive_necessary_sequence_proxy	accepted positive-carrier sequence state versus other observable state; technical unresolved excluded	inseparable_alias_of_provirus_present	0	39	1	0.0	0.0	39.0	not_estimable	too_few_complete_people_or_nonvariable_tested_state	False	NA	False	NA
1216	Yp11.2::reverse_transcription_primer_proxy_state::accepted	Yp11.2	TypeII	reverse_transcription_primer_proxy_state	accepted_sequence_state	accepted_cis_population_primary_proviruses	descriptive_necessary_sequence_proxy	accepted positive-carrier sequence state versus other observable state; technical unresolved excluded	inseparable_alias_of_provirus_present	0	39	1	0.0	0.0	39.0	not_estimable	too_few_complete_people_or_nonvariable_tested_state	False	NA	False	NA
1217	10p12.1::rnase_h_sequence_compatibility::accepted	10p12.1	TypeI	rnase_h_sequence_compatibility	accepted_sequence_state	accepted_pol_all_present_elements	sequence_inferential	accepted positive-carrier sequence state versus other observable state; technical unresolved excluded	inseparable_alias_of_internal_present	0	39	1	1.0	1.0	39.0	not_estimable	too_few_complete_people_or_nonvariable_tested_state	False	NA	False	NA
1218	10p14::rnase_h_sequence_compatibility::accepted	10p14	TypeII	rnase_h_sequence_compatibility	accepted_sequence_state	accepted_pol_all_present_elements	sequence_inferential	accepted positive-carrier sequence state versus other observable state; technical unresolved excluded	internal_present_constant_or_not_needed	0	39	1	0.0	0.0	39.0	not_estimable	too_few_complete_people_or_nonvariable_tested_state	False	NA	False	NA
1219	10q24.2::rnase_h_sequence_compatibility::accepted	10q24.2	TypeII	rnase_h_sequence_compatibility	accepted_sequence_state	accepted_pol_all_present_elements	sequence_inferential	accepted positive-carrier sequence state versus other observable state; technical unresolved excluded	internal_present_constant_or_not_needed	0	39	1	0.0	0.0	39.0	not_estimable	too_few_complete_people_or_nonvariable_tested_state	False	NA	False	NA
1220	11p15.4::rnase_h_sequence_compatibility::accepted	11p15.4	TypeII	rnase_h_sequence_compatibility	accepted_sequence_state	accepted_pol_all_present_elements	sequence_inferential	accepted positive-carrier sequence state versus other observable state; technical unresolved excluded	internal_present_constant_or_not_needed	0	39	1	0.0	0.0	39.0	not_estimable	too_few_complete_people_or_nonvariable_tested_state	False	NA	False	NA
1221	11q12.3::rnase_h_sequence_compatibility::accepted	11q12.3	TypeII	rnase_h_sequence_compatibility	accepted_sequence_state	accepted_pol_all_present_elements	sequence_inferential	accepted positive-carrier sequence state versus other observable state; technical unresolved excluded	inseparable_alias_of_internal_present	4	35	1	1.0	1.0	35.0	not_estimable	too_few_complete_people_or_nonvariable_tested_state	False	NA	False	NA
1222	11q22.1::rnase_h_sequence_compatibility::accepted	11q22.1	TypeII	rnase_h_sequence_compatibility	accepted_sequence_state	accepted_pol_all_present_elements	sequence_inferential	accepted positive-carrier sequence state versus other observable state; technical unresolved excluded	internal_present	0	39	2	0.0	1.0	19.0	eligible	NA	False	MAGE_TF_0021	False	11q22.1::integrase_core_sequence_compatibility::accepted;11q22.1::integrase_full_native_sequence_compatibility::accepted;11q22.1::integrase_native_tail_stop_compatibility::accepted;11q22.1::rnase_h_sequence_compatibility::accepted
1223	11q23.3::rnase_h_sequence_compatibility::accepted	11q23.3	TypeI	rnase_h_sequence_compatibility	accepted_sequence_state	accepted_pol_all_present_elements	sequence_inferential	accepted positive-carrier sequence state versus other observable state; technical unresolved excluded	internal_present_constant_or_not_needed	0	39	1	0.0	0.0	39.0	not_estimable	too_few_complete_people_or_nonvariable_tested_state	False	NA	False	NA
1224	12p11.21::rnase_h_sequence_compatibility::accepted	12p11.21	TypeII	rnase_h_sequence_compatibility	accepted_sequence_state	accepted_pol_all_present_elements	sequence_inferential	accepted positive-carrier sequence state versus other observable state; technical unresolved excluded	internal_present_constant_or_not_needed	0	39	1	0.0	0.0	39.0	not_estimable	too_few_complete_people_or_nonvariable_tested_state	False	NA	False	NA
1225	12q13.2::rnase_h_sequence_compatibility::accepted	12q13.2	TypeI	rnase_h_sequence_compatibility	accepted_sequence_state	accepted_pol_all_present_elements	sequence_inferential	accepted positive-carrier sequence state versus other observable state; technical unresolved excluded	internal_present	0	39	2	0.0	1.0	14.0	eligible	NA	False	MAGE_TF_0031	True	12q13.2::rnase_h_sequence_compatibility::accepted
1226	12q14.1::rnase_h_sequence_compatibility::accepted	12q14.1	TypeII	rnase_h_sequence_compatibility	accepted_sequence_state	accepted_pol_all_present_elements	sequence_inferential	accepted positive-carrier sequence state versus other observable state; technical unresolved excluded	internal_present	0	39	2	0.0	1.0	13.0	eligible	NA	False	MAGE_TF_0022	False	12q14.1::integrase_core_sequence_compatibility::accepted;12q14.1::integrase_full_native_sequence_compatibility::accepted;12q14.1::integrase_native_tail_stop_compatibility::accepted;12q14.1::rnase_h_sequence_compatibility::accepted
1227	19p12a::rnase_h_sequence_compatibility::accepted	19p12a	TypeII	rnase_h_sequence_compatibility	accepted_sequence_state	accepted_pol_all_present_elements	sequence_inferential	accepted positive-carrier sequence state versus other observable state; technical unresolved excluded	internal_present_constant_or_not_needed	0	39	1	0.0	0.0	39.0	not_estimable	too_few_complete_people_or_nonvariable_tested_state	False	NA	False	NA
1228	19p12b::rnase_h_sequence_compatibility::accepted	19p12b	TypeII	rnase_h_sequence_compatibility	accepted_sequence_state	accepted_pol_all_present_elements	sequence_inferential	accepted positive-carrier sequence state versus other observable state; technical unresolved excluded	inseparable_alias_of_internal_present	0	39	2	0.0	1.0	8.0	eligible	NA	False	MAGE_TF_0002	False	19p12b::accessory_route_sequence_competence::accepted;19p12b::env_furin_site_sequence::accepted;19p12b::env_fusion_peptide_proxy::accepted;19p12b::env_signal_peptide_proxy::accepted;19p12b::gag_late_domain_panel::accepted;19p12b::gag_maturation_cleavage_panel::accepted;19p12b::gag_nc_cchc_panel::accepted;19p12b::integrase_native_tail_stop_compatibility::accepted;19p12b::leader_packaging_proxy_state::accepted;19p12b::pro_core_motif_panel::accepted;19p12b::rec_sequence_competence::accepted;19p12b::reverse_transcription_primer_proxy_state::accepted;19p12b::rnase_h_sequence_compatibility::accepted;19p12b::rt_sequence_compatibility::accepted
1229	19p12c::rnase_h_sequence_compatibility::accepted	19p12c	TypeI	rnase_h_sequence_compatibility	accepted_sequence_state	accepted_pol_all_present_elements	sequence_inferential	accepted positive-carrier sequence state versus other observable state; technical unresolved excluded	internal_present	0	39	2	0.0	1.0	17.0	eligible	NA	False	MAGE_TF_0032	True	19p12c::rnase_h_sequence_compatibility::accepted
1230	19p12e::rnase_h_sequence_compatibility::accepted	19p12e	TypeI	rnase_h_sequence_compatibility	accepted_sequence_state	accepted_pol_all_present_elements	sequence_inferential	accepted positive-carrier sequence state versus other observable state; technical unresolved excluded	inseparable_alias_of_internal_present	39	0	0	NA	NA	NA	not_estimable	too_few_complete_people_or_nonvariable_tested_state	False	NA	False	NA
1231	19q12::rnase_h_sequence_compatibility::accepted	19q12	TypeII	rnase_h_sequence_compatibility	accepted_sequence_state	accepted_pol_all_present_elements	sequence_inferential	accepted positive-carrier sequence state versus other observable state; technical unresolved excluded	internal_present_constant_or_not_needed	0	39	2	0.0	1.0	16.0	eligible	NA	False	MAGE_TF_0033	True	19q12::rnase_h_sequence_compatibility::accepted
1232	19q13.12a::rnase_h_sequence_compatibility::accepted	19q13.12a	TypeII	rnase_h_sequence_compatibility	accepted_sequence_state	accepted_pol_all_present_elements	sequence_inferential	accepted positive-carrier sequence state versus other observable state; technical unresolved excluded	inseparable_alias_of_internal_present	39	0	0	NA	NA	NA	not_estimable	too_few_complete_people_or_nonvariable_tested_state	False	NA	False	NA
1233	19q13.12b::rnase_h_sequence_compatibility::accepted	19q13.12b	TypeII	rnase_h_sequence_compatibility	accepted_sequence_state	accepted_pol_all_present_elements	sequence_inferential	accepted positive-carrier sequence state versus other observable state; technical unresolved excluded	internal_present_constant_or_not_needed	0	39	1	0.0	0.0	39.0	not_estimable	too_few_complete_people_or_nonvariable_tested_state	False	NA	False	NA
1234	19q13.41::rnase_h_sequence_compatibility::accepted	19q13.41	TypeII	rnase_h_sequence_compatibility	accepted_sequence_state	accepted_pol_all_present_elements	sequence_inferential	accepted positive-carrier sequence state versus other observable state; technical unresolved excluded	internal_present_constant_or_not_needed	0	39	1	0.0	0.0	39.0	not_estimable	too_few_complete_people_or_nonvariable_tested_state	False	NA	False	NA
1235	19q13.42::rnase_h_sequence_compatibility::accepted	19q13.42	TypeII	rnase_h_sequence_compatibility	accepted_sequence_state	accepted_pol_all_present_elements	sequence_inferential	accepted positive-carrier sequence state versus other observable state; technical unresolved excluded	inseparable_alias_of_internal_present	39	0	0	NA	NA	NA	not_estimable	too_few_complete_people_or_nonvariable_tested_state	False	NA	False	NA
1236	1p31.1a::rnase_h_sequence_compatibility::accepted	1p31.1a	TypeI	rnase_h_sequence_compatibility	accepted_sequence_state	accepted_pol_all_present_elements	sequence_inferential	accepted positive-carrier sequence state versus other observable state; technical unresolved excluded	internal_present	0	39	1	0.0	0.0	39.0	not_estimable	too_few_complete_people_or_nonvariable_tested_state	False	NA	False	NA
1237	1p31.1b::rnase_h_sequence_compatibility::accepted	1p31.1b	TypeI	rnase_h_sequence_compatibility	accepted_sequence_state	accepted_pol_all_present_elements	sequence_inferential	accepted positive-carrier sequence state versus other observable state; technical unresolved excluded	inseparable_alias_of_internal_present	13	26	1	0.0	0.0	26.0	not_estimable	too_few_complete_people_or_nonvariable_tested_state	False	NA	False	NA
1238	1p34.3::rnase_h_sequence_compatibility::accepted	1p34.3	TypeII	rnase_h_sequence_compatibility	accepted_sequence_state	accepted_pol_all_present_elements	sequence_inferential	accepted positive-carrier sequence state versus other observable state; technical unresolved excluded	inseparable_alias_of_internal_present	39	0	0	NA	NA	NA	not_estimable	too_few_complete_people_or_nonvariable_tested_state	False	NA	False	NA
1239	1p36.21b::rnase_h_sequence_compatibility::accepted	1p36.21b	TypeII	rnase_h_sequence_compatibility	accepted_sequence_state	accepted_pol_all_present_elements	sequence_inferential	accepted positive-carrier sequence state versus other observable state; technical unresolved excluded	internal_present_constant_or_not_needed	0	39	1	0.0	0.0	39.0	not_estimable	too_few_complete_people_or_nonvariable_tested_state	False	NA	False	NA
1240	1p36.21c::rnase_h_sequence_compatibility::accepted	1p36.21c	TypeII	rnase_h_sequence_compatibility	accepted_sequence_state	accepted_pol_all_present_elements	sequence_inferential	accepted positive-carrier sequence state versus other observable state; technical unresolved excluded	internal_present_constant_or_not_needed	0	39	1	0.0	0.0	39.0	not_estimable	too_few_complete_people_or_nonvariable_tested_state	False	NA	False	NA
1241	1q22::rnase_h_sequence_compatibility::accepted	1q22	TypeI	rnase_h_sequence_compatibility	accepted_sequence_state	accepted_pol_all_present_elements	sequence_inferential	accepted positive-carrier sequence state versus other observable state; technical unresolved excluded	inseparable_alias_of_internal_present	0	39	1	1.0	1.0	39.0	not_estimable	too_few_complete_people_or_nonvariable_tested_state	False	NA	False	NA
1242	1q23.3::rnase_h_sequence_compatibility::accepted	1q23.3	TypeI	rnase_h_sequence_compatibility	accepted_sequence_state	accepted_pol_all_present_elements	sequence_inferential	accepted positive-carrier sequence state versus other observable state; technical unresolved excluded	inseparable_alias_of_internal_present	0	39	1	1.0	1.0	39.0	not_estimable	too_few_complete_people_or_nonvariable_tested_state	False	NA	False	NA
1243	1q24.1::rnase_h_sequence_compatibility::accepted	1q24.1	TypeII	rnase_h_sequence_compatibility	accepted_sequence_state	accepted_pol_all_present_elements	sequence_inferential	accepted positive-carrier sequence state versus other observable state; technical unresolved excluded	internal_present_constant_or_not_needed	0	39	1	0.0	0.0	39.0	not_estimable	too_few_complete_people_or_nonvariable_tested_state	False	NA	False	NA
1244	1q32.2::rnase_h_sequence_compatibility::accepted	1q32.2	TypeI	rnase_h_sequence_compatibility	accepted_sequence_state	accepted_pol_all_present_elements	sequence_inferential	accepted positive-carrier sequence state versus other observable state; technical unresolved excluded	inseparable_alias_of_internal_present	39	0	0	NA	NA	NA	not_estimable	too_few_complete_people_or_nonvariable_tested_state	False	NA	False	NA
1245	21q21.1::rnase_h_sequence_compatibility::accepted	21q21.1	TypeI	rnase_h_sequence_compatibility	accepted_sequence_state	accepted_pol_all_present_elements	sequence_inferential	accepted positive-carrier sequence state versus other observable state; technical unresolved excluded	inseparable_alias_of_internal_present	0	39	1	1.0	1.0	39.0	not_estimable	too_few_complete_people_or_nonvariable_tested_state	False	NA	False	NA
1246	22q11.21::rnase_h_sequence_compatibility::accepted	22q11.21	TypeI	rnase_h_sequence_compatibility	accepted_sequence_state	accepted_pol_all_present_elements	sequence_inferential	accepted positive-carrier sequence state versus other observable state; technical unresolved excluded	internal_present_constant_or_not_needed	0	39	1	0.0	0.0	39.0	not_estimable	too_few_complete_people_or_nonvariable_tested_state	False	NA	False	NA
1247	3p12.3::rnase_h_sequence_compatibility::accepted	3p12.3	TypeII	rnase_h_sequence_compatibility	accepted_sequence_state	accepted_pol_all_present_elements	sequence_inferential	accepted positive-carrier sequence state versus other observable state; technical unresolved excluded	internal_present_constant_or_not_needed	0	39	1	0.0	0.0	39.0	not_estimable	too_few_complete_people_or_nonvariable_tested_state	False	NA	False	NA
1248	3p25.3::rnase_h_sequence_compatibility::accepted	3p25.3	TypeI	rnase_h_sequence_compatibility	accepted_sequence_state	accepted_pol_all_present_elements	sequence_inferential	accepted positive-carrier sequence state versus other observable state; technical unresolved excluded	inseparable_alias_of_internal_present	39	0	0	NA	NA	NA	not_estimable	too_few_complete_people_or_nonvariable_tested_state	False	NA	False	NA
1249	3q12.3::rnase_h_sequence_compatibility::accepted	3q12.3	TypeI	rnase_h_sequence_compatibility	accepted_sequence_state	accepted_pol_all_present_elements	sequence_inferential	accepted positive-carrier sequence state versus other observable state; technical unresolved excluded	internal_present_constant_or_not_needed	0	39	1	0.0	0.0	39.0	not_estimable	too_few_complete_people_or_nonvariable_tested_state	False	NA	False	NA
1250	3q13.2::rnase_h_sequence_compatibility::accepted	3q13.2	TypeI	rnase_h_sequence_compatibility	accepted_sequence_state	accepted_pol_all_present_elements	sequence_inferential	accepted positive-carrier sequence state versus other observable state; technical unresolved excluded	inseparable_alias_of_internal_present	0	39	2	0.0	1.0	1.0	not_estimable	binary_state_has_fewer_than_three_people	False	NA	False	NA
1251	3q21.2::rnase_h_sequence_compatibility::accepted	3q21.2	TypeII	rnase_h_sequence_compatibility	accepted_sequence_state	accepted_pol_all_present_elements	sequence_inferential	accepted positive-carrier sequence state versus other observable state; technical unresolved excluded	internal_present_constant_or_not_needed	0	39	1	0.0	0.0	39.0	not_estimable	too_few_complete_people_or_nonvariable_tested_state	False	NA	False	NA
1252	3q27.2::rnase_h_sequence_compatibility::accepted	3q27.2	TypeI	rnase_h_sequence_compatibility	accepted_sequence_state	accepted_pol_all_present_elements	sequence_inferential	accepted positive-carrier sequence state versus other observable state; technical unresolved excluded	inseparable_alias_of_internal_present	0	39	1	1.0	1.0	39.0	not_estimable	too_few_complete_people_or_nonvariable_tested_state	False	NA	False	NA
1253	4p16.1a::rnase_h_sequence_compatibility::accepted	4p16.1a	TypeII	rnase_h_sequence_compatibility	accepted_sequence_state	accepted_pol_all_present_elements	sequence_inferential	accepted positive-carrier sequence state versus other observable state; technical unresolved excluded	internal_present_constant_or_not_needed	0	39	2	0.0	1.0	3.0	eligible	NA	False	MAGE_TF_0034	True	4p16.1a::rnase_h_sequence_compatibility::accepted
1254	4p16.1b::rnase_h_sequence_compatibility::accepted	4p16.1b	TypeII	rnase_h_sequence_compatibility	accepted_sequence_state	accepted_pol_all_present_elements	sequence_inferential	accepted positive-carrier sequence state versus other observable state; technical unresolved excluded	internal_present_constant_or_not_needed	0	39	1	0.0	0.0	39.0	not_estimable	too_few_complete_people_or_nonvariable_tested_state	False	NA	False	NA
1255	4p16.3a::rnase_h_sequence_compatibility::accepted	4p16.3a	TypeII	rnase_h_sequence_compatibility	accepted_sequence_state	accepted_pol_all_present_elements	sequence_inferential	accepted positive-carrier sequence state versus other observable state; technical unresolved excluded	internal_present	0	39	1	0.0	0.0	39.0	not_estimable	too_few_complete_people_or_nonvariable_tested_state	False	NA	False	NA
1256	4p16.3c::rnase_h_sequence_compatibility::accepted	4p16.3c	TypeII	rnase_h_sequence_compatibility	accepted_sequence_state	accepted_pol_all_present_elements	sequence_inferential	accepted positive-carrier sequence state versus other observable state; technical unresolved excluded	internal_present_constant_or_not_needed	0	39	1	0.0	0.0	39.0	not_estimable	too_few_complete_people_or_nonvariable_tested_state	False	NA	False	NA
1257	4q13.2::rnase_h_sequence_compatibility::accepted	4q13.2	TypeII	rnase_h_sequence_compatibility	accepted_sequence_state	accepted_pol_all_present_elements	sequence_inferential	accepted positive-carrier sequence state versus other observable state; technical unresolved excluded	internal_present	0	39	1	0.0	0.0	39.0	not_estimable	too_few_complete_people_or_nonvariable_tested_state	False	NA	False	NA
1258	4q32.3::rnase_h_sequence_compatibility::accepted	4q32.3	TypeI	rnase_h_sequence_compatibility	accepted_sequence_state	accepted_pol_all_present_elements	sequence_inferential	accepted positive-carrier sequence state versus other observable state; technical unresolved excluded	inseparable_alias_of_internal_present	39	0	0	NA	NA	NA	not_estimable	too_few_complete_people_or_nonvariable_tested_state	False	NA	False	NA
1259	4q35.2_hg38::rnase_h_sequence_compatibility::accepted	4q35.2_hg38	TypeII	rnase_h_sequence_compatibility	accepted_sequence_state	accepted_pol_all_present_elements	sequence_inferential	accepted positive-carrier sequence state versus other observable state; technical unresolved excluded	internal_present	0	39	1	0.0	0.0	39.0	not_estimable	too_few_complete_people_or_nonvariable_tested_state	False	NA	False	NA
1260	5p12::rnase_h_sequence_compatibility::accepted	5p12	TypeI	rnase_h_sequence_compatibility	accepted_sequence_state	accepted_pol_all_present_elements	sequence_inferential	accepted positive-carrier sequence state versus other observable state; technical unresolved excluded	internal_present_constant_or_not_needed	0	39	1	0.0	0.0	39.0	not_estimable	too_few_complete_people_or_nonvariable_tested_state	False	NA	False	NA
1261	5p13.3::rnase_h_sequence_compatibility::accepted	5p13.3	TypeII	rnase_h_sequence_compatibility	accepted_sequence_state	accepted_pol_all_present_elements	sequence_inferential	accepted positive-carrier sequence state versus other observable state; technical unresolved excluded	internal_present_constant_or_not_needed	0	39	1	0.0	0.0	39.0	not_estimable	too_few_complete_people_or_nonvariable_tested_state	False	NA	False	NA
1262	5q33.2::rnase_h_sequence_compatibility::accepted	5q33.2	TypeII	rnase_h_sequence_compatibility	accepted_sequence_state	accepted_pol_all_present_elements	sequence_inferential	accepted positive-carrier sequence state versus other observable state; technical unresolved excluded	internal_present_constant_or_not_needed	0	39	1	0.0	0.0	39.0	not_estimable	too_few_complete_people_or_nonvariable_tested_state	False	NA	False	NA
1263	5q33.3::rnase_h_sequence_compatibility::accepted	5q33.3	TypeI	rnase_h_sequence_compatibility	accepted_sequence_state	accepted_pol_all_present_elements	sequence_inferential	accepted positive-carrier sequence state versus other observable state; technical unresolved excluded	inseparable_alias_of_internal_present	0	39	1	1.0	1.0	39.0	not_estimable	too_few_complete_people_or_nonvariable_tested_state	False	NA	False	NA
1264	6p21.1::rnase_h_sequence_compatibility::accepted	6p21.1	TypeII	rnase_h_sequence_compatibility	accepted_sequence_state	accepted_pol_all_present_elements	sequence_inferential	accepted positive-carrier sequence state versus other observable state; technical unresolved excluded	internal_present_constant_or_not_needed	0	39	1	0.0	0.0	39.0	not_estimable	too_few_complete_people_or_nonvariable_tested_state	False	NA	False	NA
1265	6p22.1::rnase_h_sequence_compatibility::accepted	6p22.1	TypeII	rnase_h_sequence_compatibility	accepted_sequence_state	accepted_pol_all_present_elements	sequence_inferential	accepted positive-carrier sequence state versus other observable state; technical unresolved excluded	internal_present_constant_or_not_needed	0	39	1	0.0	0.0	39.0	not_estimable	too_few_complete_people_or_nonvariable_tested_state	False	NA	False	NA
1266	6q14.1::rnase_h_sequence_compatibility::accepted	6q14.1	TypeII	rnase_h_sequence_compatibility	accepted_sequence_state	accepted_pol_all_present_elements	sequence_inferential	accepted positive-carrier sequence state versus other observable state; technical unresolved excluded	internal_present	0	39	2	0.0	1.0	8.0	eligible	NA	False	MAGE_TF_0035	True	6q14.1::rnase_h_sequence_compatibility::accepted;6q14.1::rt_sequence_compatibility::accepted
1267	7p22.1::rnase_h_sequence_compatibility::accepted	7p22.1	TypeII	rnase_h_sequence_compatibility	accepted_sequence_state	accepted_pol_all_present_elements	sequence_inferential	accepted positive-carrier sequence state versus other observable state; technical unresolved excluded	inseparable_alias_of_internal_present	0	39	1	1.0	1.0	39.0	not_estimable	too_few_complete_people_or_nonvariable_tested_state	False	NA	False	NA
1268	7q11.21::rnase_h_sequence_compatibility::accepted	7q11.21	TypeII	rnase_h_sequence_compatibility	accepted_sequence_state	accepted_pol_all_present_elements	sequence_inferential	accepted positive-carrier sequence state versus other observable state; technical unresolved excluded	inseparable_alias_of_internal_present	39	0	0	NA	NA	NA	not_estimable	too_few_complete_people_or_nonvariable_tested_state	False	NA	False	NA
1269	8p22::rnase_h_sequence_compatibility::accepted	8p22	TypeII	rnase_h_sequence_compatibility	accepted_sequence_state	accepted_pol_all_present_elements	sequence_inferential	accepted positive-carrier sequence state versus other observable state; technical unresolved excluded	internal_present_constant_or_not_needed	0	39	1	0.0	0.0	39.0	not_estimable	too_few_complete_people_or_nonvariable_tested_state	False	NA	False	NA
1270	8p23.1a_hg38::rnase_h_sequence_compatibility::accepted	8p23.1a_hg38	TypeII	rnase_h_sequence_compatibility	accepted_sequence_state	accepted_pol_all_present_elements	sequence_inferential	accepted positive-carrier sequence state versus other observable state; technical unresolved excluded	inseparable_alias_of_internal_present	0	39	2	0.0	1.0	7.0	eligible	NA	False	MAGE_TF_0008	False	8p23.1a_hg38::env_furin_site_sequence::accepted;8p23.1a_hg38::env_fusion_peptide_proxy::accepted;8p23.1a_hg38::env_signal_peptide_proxy::accepted;8p23.1a_hg38::gag_capsid_interface_panel::accepted;8p23.1a_hg38::gag_late_domain_panel::accepted;8p23.1a_hg38::gag_maturation_cleavage_panel::accepted;8p23.1a_hg38::gag_nc_cchc_panel::accepted;8p23.1a_hg38::integrase_core_sequence_compatibility::accepted;8p23.1a_hg38::integrase_full_native_sequence_compatibility::accepted;8p23.1a_hg38::integrase_native_tail_stop_compatibility::accepted;8p23.1a_hg38::leader_packaging_proxy_state::accepted;8p23.1a_hg38::pro_core_motif_panel::accepted;8p23.1a_hg38::reverse_transcription_primer_proxy_state::accepted;8p23.1a_hg38::rnase_h_sequence_compatibility::accepted;8p23.1a_hg38::rt_sequence_compatibility::accepted
1271	8p23.1b::rnase_h_sequence_compatibility::accepted	8p23.1b	TypeII	rnase_h_sequence_compatibility	accepted_sequence_state	accepted_pol_all_present_elements	sequence_inferential	accepted positive-carrier sequence state versus other observable state; technical unresolved excluded	internal_present	0	39	1	0.0	0.0	39.0	not_estimable	too_few_complete_people_or_nonvariable_tested_state	False	NA	False	NA
1272	8p23.1c::rnase_h_sequence_compatibility::accepted	8p23.1c	TypeII	rnase_h_sequence_compatibility	accepted_sequence_state	accepted_pol_all_present_elements	sequence_inferential	accepted positive-carrier sequence state versus other observable state; technical unresolved excluded	internal_present	0	39	1	0.0	0.0	39.0	not_estimable	too_few_complete_people_or_nonvariable_tested_state	False	NA	False	NA
1273	8p23.1d::rnase_h_sequence_compatibility::accepted	8p23.1d	TypeII	rnase_h_sequence_compatibility	accepted_sequence_state	accepted_pol_all_present_elements	sequence_inferential	accepted positive-carrier sequence state versus other observable state; technical unresolved excluded	internal_present	0	39	1	0.0	0.0	39.0	not_estimable	too_few_complete_people_or_nonvariable_tested_state	False	NA	False	NA
1274	8p23.1e::rnase_h_sequence_compatibility::accepted	8p23.1e	TypeII	rnase_h_sequence_compatibility	accepted_sequence_state	accepted_pol_all_present_elements	sequence_inferential	accepted positive-carrier sequence state versus other observable state; technical unresolved excluded	internal_present	0	39	1	0.0	0.0	39.0	not_estimable	too_few_complete_people_or_nonvariable_tested_state	False	NA	False	NA
1275	8q11.21::rnase_h_sequence_compatibility::accepted	8q11.21	TypeII	rnase_h_sequence_compatibility	accepted_sequence_state	accepted_pol_all_present_elements	sequence_inferential	accepted positive-carrier sequence state versus other observable state; technical unresolved excluded	internal_present_constant_or_not_needed	0	39	1	0.0	0.0	39.0	not_estimable	too_few_complete_people_or_nonvariable_tested_state	False	NA	False	NA
1276	8q11.23_new::rnase_h_sequence_compatibility::accepted	8q11.23_new	TypeI	rnase_h_sequence_compatibility	accepted_sequence_state	accepted_pol_all_present_elements	sequence_inferential	accepted positive-carrier sequence state versus other observable state; technical unresolved excluded	inseparable_alias_of_internal_present	0	39	1	0.0	0.0	39.0	not_estimable	too_few_complete_people_or_nonvariable_tested_state	False	NA	False	NA
1277	8q24.3c::rnase_h_sequence_compatibility::accepted	8q24.3c	TypeII	rnase_h_sequence_compatibility	accepted_sequence_state	accepted_pol_all_present_elements	sequence_inferential	accepted positive-carrier sequence state versus other observable state; technical unresolved excluded	internal_present	0	39	1	0.0	0.0	39.0	not_estimable	too_few_complete_people_or_nonvariable_tested_state	False	NA	False	NA
1278	Xq21.33::rnase_h_sequence_compatibility::accepted	Xq21.33	TypeII	rnase_h_sequence_compatibility	accepted_sequence_state	accepted_pol_all_present_elements	sequence_inferential	accepted positive-carrier sequence state versus other observable state; technical unresolved excluded	inseparable_alias_of_internal_present	0	39	2	0.0	1.0	1.0	not_estimable	binary_state_has_fewer_than_three_people	False	NA	False	NA
1279	Xq28a::rnase_h_sequence_compatibility::accepted	Xq28a	TypeII	rnase_h_sequence_compatibility	accepted_sequence_state	accepted_pol_all_present_elements	sequence_inferential	accepted positive-carrier sequence state versus other observable state; technical unresolved excluded	internal_present	0	39	2	0.0	1.0	12.0	eligible	NA	False	MAGE_TF_0036	True	Xq28a::rnase_h_sequence_compatibility::accepted
1280	Yp11.2::rnase_h_sequence_compatibility::accepted	Yp11.2	TypeII	rnase_h_sequence_compatibility	accepted_sequence_state	accepted_pol_all_present_elements	sequence_inferential	accepted positive-carrier sequence state versus other observable state; technical unresolved excluded	internal_present	0	39	1	0.0	0.0	39.0	not_estimable	too_few_complete_people_or_nonvariable_tested_state	False	NA	False	NA
1281	10p12.1::rt_sequence_compatibility::accepted	10p12.1	TypeI	rt_sequence_compatibility	accepted_sequence_state	accepted_pol_all_present_elements	sequence_inferential	accepted positive-carrier sequence state versus other observable state; technical unresolved excluded	inseparable_alias_of_internal_present	0	39	1	1.0	1.0	39.0	not_estimable	too_few_complete_people_or_nonvariable_tested_state	False	NA	False	NA
1282	10p14::rt_sequence_compatibility::accepted	10p14	TypeII	rt_sequence_compatibility	accepted_sequence_state	accepted_pol_all_present_elements	sequence_inferential	accepted positive-carrier sequence state versus other observable state; technical unresolved excluded	internal_present_constant_or_not_needed	0	39	1	0.0	0.0	39.0	not_estimable	too_few_complete_people_or_nonvariable_tested_state	False	NA	False	NA
1283	10q24.2::rt_sequence_compatibility::accepted	10q24.2	TypeII	rt_sequence_compatibility	accepted_sequence_state	accepted_pol_all_present_elements	sequence_inferential	accepted positive-carrier sequence state versus other observable state; technical unresolved excluded	inseparable_alias_of_internal_present	0	39	1	1.0	1.0	39.0	not_estimable	too_few_complete_people_or_nonvariable_tested_state	False	NA	False	NA
1284	11p15.4::rt_sequence_compatibility::accepted	11p15.4	TypeII	rt_sequence_compatibility	accepted_sequence_state	accepted_pol_all_present_elements	sequence_inferential	accepted positive-carrier sequence state versus other observable state; technical unresolved excluded	internal_present_constant_or_not_needed	0	39	1	0.0	0.0	39.0	not_estimable	too_few_complete_people_or_nonvariable_tested_state	False	NA	False	NA
1285	11q12.3::rt_sequence_compatibility::accepted	11q12.3	TypeII	rt_sequence_compatibility	accepted_sequence_state	accepted_pol_all_present_elements	sequence_inferential	accepted positive-carrier sequence state versus other observable state; technical unresolved excluded	internal_present_constant_or_not_needed	15	24	1	0.0	0.0	24.0	not_estimable	too_few_complete_people_or_nonvariable_tested_state	False	NA	False	NA
1286	11q22.1::rt_sequence_compatibility::accepted	11q22.1	TypeII	rt_sequence_compatibility	accepted_sequence_state	accepted_pol_all_present_elements	sequence_inferential	accepted positive-carrier sequence state versus other observable state; technical unresolved excluded	inseparable_alias_of_internal_present	0	39	2	0.0	1.0	18.0	eligible	NA	False	MAGE_TF_0001	False	11q22.1::accessory_route_sequence_competence::accepted;11q22.1::env_furin_site_sequence::accepted;11q22.1::env_fusion_peptide_proxy::accepted;11q22.1::env_signal_peptide_proxy::accepted;11q22.1::gag_capsid_interface_panel::accepted;11q22.1::gag_maturation_cleavage_panel::accepted;11q22.1::gag_nc_cchc_panel::accepted;11q22.1::rec_sequence_competence::accepted;11q22.1::rt_sequence_compatibility::accepted
1287	11q23.3::rt_sequence_compatibility::accepted	11q23.3	TypeI	rt_sequence_compatibility	accepted_sequence_state	accepted_pol_all_present_elements	sequence_inferential	accepted positive-carrier sequence state versus other observable state; technical unresolved excluded	internal_present_constant_or_not_needed	0	39	1	0.0	0.0	39.0	not_estimable	too_few_complete_people_or_nonvariable_tested_state	False	NA	False	NA
1288	12p11.21::rt_sequence_compatibility::accepted	12p11.21	TypeII	rt_sequence_compatibility	accepted_sequence_state	accepted_pol_all_present_elements	sequence_inferential	accepted positive-carrier sequence state versus other observable state; technical unresolved excluded	internal_present_constant_or_not_needed	0	39	1	0.0	0.0	39.0	not_estimable	too_few_complete_people_or_nonvariable_tested_state	False	NA	False	NA
1289	12q13.2::rt_sequence_compatibility::accepted	12q13.2	TypeI	rt_sequence_compatibility	accepted_sequence_state	accepted_pol_all_present_elements	sequence_inferential	accepted positive-carrier sequence state versus other observable state; technical unresolved excluded	internal_present	0	39	1	0.0	0.0	39.0	not_estimable	too_few_complete_people_or_nonvariable_tested_state	False	NA	False	NA
1290	12q14.1::rt_sequence_compatibility::accepted	12q14.1	TypeII	rt_sequence_compatibility	accepted_sequence_state	accepted_pol_all_present_elements	sequence_inferential	accepted positive-carrier sequence state versus other observable state; technical unresolved excluded	internal_present	0	39	2	0.0	1.0	16.0	eligible	NA	False	MAGE_TF_0037	True	12q14.1::rt_sequence_compatibility::accepted
1291	19p12a::rt_sequence_compatibility::accepted	19p12a	TypeII	rt_sequence_compatibility	accepted_sequence_state	accepted_pol_all_present_elements	sequence_inferential	accepted positive-carrier sequence state versus other observable state; technical unresolved excluded	internal_present_constant_or_not_needed	0	39	1	0.0	0.0	39.0	not_estimable	too_few_complete_people_or_nonvariable_tested_state	False	NA	False	NA
1292	19p12b::rt_sequence_compatibility::accepted	19p12b	TypeII	rt_sequence_compatibility	accepted_sequence_state	accepted_pol_all_present_elements	sequence_inferential	accepted positive-carrier sequence state versus other observable state; technical unresolved excluded	inseparable_alias_of_internal_present	0	39	2	0.0	1.0	8.0	eligible	NA	False	MAGE_TF_0002	False	19p12b::accessory_route_sequence_competence::accepted;19p12b::env_furin_site_sequence::accepted;19p12b::env_fusion_peptide_proxy::accepted;19p12b::env_signal_peptide_proxy::accepted;19p12b::gag_late_domain_panel::accepted;19p12b::gag_maturation_cleavage_panel::accepted;19p12b::gag_nc_cchc_panel::accepted;19p12b::integrase_native_tail_stop_compatibility::accepted;19p12b::leader_packaging_proxy_state::accepted;19p12b::pro_core_motif_panel::accepted;19p12b::rec_sequence_competence::accepted;19p12b::reverse_transcription_primer_proxy_state::accepted;19p12b::rnase_h_sequence_compatibility::accepted;19p12b::rt_sequence_compatibility::accepted
1293	19p12c::rt_sequence_compatibility::accepted	19p12c	TypeI	rt_sequence_compatibility	accepted_sequence_state	accepted_pol_all_present_elements	sequence_inferential	accepted positive-carrier sequence state versus other observable state; technical unresolved excluded	inseparable_alias_of_internal_present	0	39	2	0.0	1.0	14.0	eligible	NA	False	MAGE_TF_0003	False	19p12c::accessory_route_sequence_competence::accepted;19p12c::env_furin_site_sequence::accepted;19p12c::env_fusion_peptide_proxy::accepted;19p12c::gag_capsid_interface_panel::accepted;19p12c::gag_late_domain_panel::accepted;19p12c::gag_nc_cchc_panel::accepted;19p12c::leader_packaging_proxy_state::accepted;19p12c::np9_sequence_competence::accepted;19p12c::pro_core_motif_panel::accepted;19p12c::reverse_transcription_primer_proxy_state::accepted;19p12c::rt_sequence_compatibility::accepted
1294	19p12e::rt_sequence_compatibility::accepted	19p12e	TypeI	rt_sequence_compatibility	accepted_sequence_state	accepted_pol_all_present_elements	sequence_inferential	accepted positive-carrier sequence state versus other observable state; technical unresolved excluded	inseparable_alias_of_internal_present	39	0	0	NA	NA	NA	not_estimable	too_few_complete_people_or_nonvariable_tested_state	False	NA	False	NA
1295	19q12::rt_sequence_compatibility::accepted	19q12	TypeII	rt_sequence_compatibility	accepted_sequence_state	accepted_pol_all_present_elements	sequence_inferential	accepted positive-carrier sequence state versus other observable state; technical unresolved excluded	inseparable_alias_of_internal_present	0	39	1	1.0	1.0	39.0	not_estimable	too_few_complete_people_or_nonvariable_tested_state	False	NA	False	NA
1296	19q13.12a::rt_sequence_compatibility::accepted	19q13.12a	TypeII	rt_sequence_compatibility	accepted_sequence_state	accepted_pol_all_present_elements	sequence_inferential	accepted positive-carrier sequence state versus other observable state; technical unresolved excluded	inseparable_alias_of_internal_present	39	0	0	NA	NA	NA	not_estimable	too_few_complete_people_or_nonvariable_tested_state	False	NA	False	NA
1297	19q13.12b::rt_sequence_compatibility::accepted	19q13.12b	TypeII	rt_sequence_compatibility	accepted_sequence_state	accepted_pol_all_present_elements	sequence_inferential	accepted positive-carrier sequence state versus other observable state; technical unresolved excluded	internal_present_constant_or_not_needed	0	39	1	0.0	0.0	39.0	not_estimable	too_few_complete_people_or_nonvariable_tested_state	False	NA	False	NA
1298	19q13.41::rt_sequence_compatibility::accepted	19q13.41	TypeII	rt_sequence_compatibility	accepted_sequence_state	accepted_pol_all_present_elements	sequence_inferential	accepted positive-carrier sequence state versus other observable state; technical unresolved excluded	internal_present_constant_or_not_needed	0	39	1	0.0	0.0	39.0	not_estimable	too_few_complete_people_or_nonvariable_tested_state	False	NA	False	NA
1299	19q13.42::rt_sequence_compatibility::accepted	19q13.42	TypeII	rt_sequence_compatibility	accepted_sequence_state	accepted_pol_all_present_elements	sequence_inferential	accepted positive-carrier sequence state versus other observable state; technical unresolved excluded	inseparable_alias_of_internal_present	39	0	0	NA	NA	NA	not_estimable	too_few_complete_people_or_nonvariable_tested_state	False	NA	False	NA
1300	1p31.1a::rt_sequence_compatibility::accepted	1p31.1a	TypeI	rt_sequence_compatibility	accepted_sequence_state	accepted_pol_all_present_elements	sequence_inferential	accepted positive-carrier sequence state versus other observable state; technical unresolved excluded	inseparable_alias_of_internal_present	0	39	2	0.0	1.0	2.0	not_estimable	binary_state_has_fewer_than_three_people	False	NA	False	NA
1301	1p31.1b::rt_sequence_compatibility::accepted	1p31.1b	TypeI	rt_sequence_compatibility	accepted_sequence_state	accepted_pol_all_present_elements	sequence_inferential	accepted positive-carrier sequence state versus other observable state; technical unresolved excluded	inseparable_alias_of_internal_present	13	26	1	0.0	0.0	26.0	not_estimable	too_few_complete_people_or_nonvariable_tested_state	False	NA	False	NA
1302	1p34.3::rt_sequence_compatibility::accepted	1p34.3	TypeII	rt_sequence_compatibility	accepted_sequence_state	accepted_pol_all_present_elements	sequence_inferential	accepted positive-carrier sequence state versus other observable state; technical unresolved excluded	inseparable_alias_of_internal_present	39	0	0	NA	NA	NA	not_estimable	too_few_complete_people_or_nonvariable_tested_state	False	NA	False	NA
1303	1p36.21b::rt_sequence_compatibility::accepted	1p36.21b	TypeII	rt_sequence_compatibility	accepted_sequence_state	accepted_pol_all_present_elements	sequence_inferential	accepted positive-carrier sequence state versus other observable state; technical unresolved excluded	internal_present_constant_or_not_needed	0	39	1	0.0	0.0	39.0	not_estimable	too_few_complete_people_or_nonvariable_tested_state	False	NA	False	NA
1304	1p36.21c::rt_sequence_compatibility::accepted	1p36.21c	TypeII	rt_sequence_compatibility	accepted_sequence_state	accepted_pol_all_present_elements	sequence_inferential	accepted positive-carrier sequence state versus other observable state; technical unresolved excluded	internal_present_constant_or_not_needed	0	39	1	0.0	0.0	39.0	not_estimable	too_few_complete_people_or_nonvariable_tested_state	False	NA	False	NA
1305	1q22::rt_sequence_compatibility::accepted	1q22	TypeI	rt_sequence_compatibility	accepted_sequence_state	accepted_pol_all_present_elements	sequence_inferential	accepted positive-carrier sequence state versus other observable state; technical unresolved excluded	internal_present_constant_or_not_needed	0	39	2	0.0	1.0	14.0	eligible	NA	False	MAGE_TF_0038	True	1q22::rt_sequence_compatibility::accepted
1306	1q23.3::rt_sequence_compatibility::accepted	1q23.3	TypeI	rt_sequence_compatibility	accepted_sequence_state	accepted_pol_all_present_elements	sequence_inferential	accepted positive-carrier sequence state versus other observable state; technical unresolved excluded	internal_present_constant_or_not_needed	0	39	1	0.0	0.0	39.0	not_estimable	too_few_complete_people_or_nonvariable_tested_state	False	NA	False	NA
1307	1q24.1::rt_sequence_compatibility::accepted	1q24.1	TypeII	rt_sequence_compatibility	accepted_sequence_state	accepted_pol_all_present_elements	sequence_inferential	accepted positive-carrier sequence state versus other observable state; technical unresolved excluded	inseparable_alias_of_internal_present	39	0	0	NA	NA	NA	not_estimable	too_few_complete_people_or_nonvariable_tested_state	False	NA	False	NA
1308	1q32.2::rt_sequence_compatibility::accepted	1q32.2	TypeI	rt_sequence_compatibility	accepted_sequence_state	accepted_pol_all_present_elements	sequence_inferential	accepted positive-carrier sequence state versus other observable state; technical unresolved excluded	inseparable_alias_of_internal_present	39	0	0	NA	NA	NA	not_estimable	too_few_complete_people_or_nonvariable_tested_state	False	NA	False	NA
1309	21q21.1::rt_sequence_compatibility::accepted	21q21.1	TypeI	rt_sequence_compatibility	accepted_sequence_state	accepted_pol_all_present_elements	sequence_inferential	accepted positive-carrier sequence state versus other observable state; technical unresolved excluded	internal_present_constant_or_not_needed	0	39	1	0.0	0.0	39.0	not_estimable	too_few_complete_people_or_nonvariable_tested_state	False	NA	False	NA
1310	22q11.21::rt_sequence_compatibility::accepted	22q11.21	TypeI	rt_sequence_compatibility	accepted_sequence_state	accepted_pol_all_present_elements	sequence_inferential	accepted positive-carrier sequence state versus other observable state; technical unresolved excluded	internal_present_constant_or_not_needed	0	39	2	0.0	1.0	14.0	eligible	NA	False	MAGE_TF_0029	False	22q11.21::pro_core_motif_panel::accepted;22q11.21::rt_sequence_compatibility::accepted
1311	3p12.3::rt_sequence_compatibility::accepted	3p12.3	TypeII	rt_sequence_compatibility	accepted_sequence_state	accepted_pol_all_present_elements	sequence_inferential	accepted positive-carrier sequence state versus other observable state; technical unresolved excluded	internal_present_constant_or_not_needed	0	39	1	0.0	0.0	39.0	not_estimable	too_few_complete_people_or_nonvariable_tested_state	False	NA	False	NA
1312	3p25.3::rt_sequence_compatibility::accepted	3p25.3	TypeI	rt_sequence_compatibility	accepted_sequence_state	accepted_pol_all_present_elements	sequence_inferential	accepted positive-carrier sequence state versus other observable state; technical unresolved excluded	inseparable_alias_of_internal_present	39	0	0	NA	NA	NA	not_estimable	too_few_complete_people_or_nonvariable_tested_state	False	NA	False	NA
1313	3q12.3::rt_sequence_compatibility::accepted	3q12.3	TypeI	rt_sequence_compatibility	accepted_sequence_state	accepted_pol_all_present_elements	sequence_inferential	accepted positive-carrier sequence state versus other observable state; technical unresolved excluded	internal_present_constant_or_not_needed	0	39	1	0.0	0.0	39.0	not_estimable	too_few_complete_people_or_nonvariable_tested_state	False	NA	False	NA
1314	3q13.2::rt_sequence_compatibility::accepted	3q13.2	TypeI	rt_sequence_compatibility	accepted_sequence_state	accepted_pol_all_present_elements	sequence_inferential	accepted positive-carrier sequence state versus other observable state; technical unresolved excluded	inseparable_alias_of_internal_present	0	39	2	0.0	1.0	1.0	not_estimable	binary_state_has_fewer_than_three_people	False	NA	False	NA
1315	3q21.2::rt_sequence_compatibility::accepted	3q21.2	TypeII	rt_sequence_compatibility	accepted_sequence_state	accepted_pol_all_present_elements	sequence_inferential	accepted positive-carrier sequence state versus other observable state; technical unresolved excluded	internal_present_constant_or_not_needed	0	39	1	0.0	0.0	39.0	not_estimable	too_few_complete_people_or_nonvariable_tested_state	False	NA	False	NA
1316	3q27.2::rt_sequence_compatibility::accepted	3q27.2	TypeI	rt_sequence_compatibility	accepted_sequence_state	accepted_pol_all_present_elements	sequence_inferential	accepted positive-carrier sequence state versus other observable state; technical unresolved excluded	inseparable_alias_of_internal_present	0	39	1	1.0	1.0	39.0	not_estimable	too_few_complete_people_or_nonvariable_tested_state	False	NA	False	NA
1317	4p16.1a::rt_sequence_compatibility::accepted	4p16.1a	TypeII	rt_sequence_compatibility	accepted_sequence_state	accepted_pol_all_present_elements	sequence_inferential	accepted positive-carrier sequence state versus other observable state; technical unresolved excluded	internal_present_constant_or_not_needed	0	39	1	0.0	0.0	39.0	not_estimable	too_few_complete_people_or_nonvariable_tested_state	False	NA	False	NA
1318	4p16.1b::rt_sequence_compatibility::accepted	4p16.1b	TypeII	rt_sequence_compatibility	accepted_sequence_state	accepted_pol_all_present_elements	sequence_inferential	accepted positive-carrier sequence state versus other observable state; technical unresolved excluded	internal_present_constant_or_not_needed	0	39	1	0.0	0.0	39.0	not_estimable	too_few_complete_people_or_nonvariable_tested_state	False	NA	False	NA
1319	4p16.3a::rt_sequence_compatibility::accepted	4p16.3a	TypeII	rt_sequence_compatibility	accepted_sequence_state	accepted_pol_all_present_elements	sequence_inferential	accepted positive-carrier sequence state versus other observable state; technical unresolved excluded	inseparable_alias_of_internal_present	19	20	1	0.0	0.0	20.0	not_estimable	too_few_complete_people_or_nonvariable_tested_state	False	NA	False	NA
1320	4p16.3c::rt_sequence_compatibility::accepted	4p16.3c	TypeII	rt_sequence_compatibility	accepted_sequence_state	accepted_pol_all_present_elements	sequence_inferential	accepted positive-carrier sequence state versus other observable state; technical unresolved excluded	internal_present_constant_or_not_needed	0	39	1	0.0	0.0	39.0	not_estimable	too_few_complete_people_or_nonvariable_tested_state	False	NA	False	NA
1321	4q13.2::rt_sequence_compatibility::accepted	4q13.2	TypeII	rt_sequence_compatibility	accepted_sequence_state	accepted_pol_all_present_elements	sequence_inferential	accepted positive-carrier sequence state versus other observable state; technical unresolved excluded	inseparable_alias_of_internal_present	29	10	1	0.0	0.0	10.0	not_estimable	too_few_complete_people_or_nonvariable_tested_state	False	NA	False	NA
1322	4q32.3::rt_sequence_compatibility::accepted	4q32.3	TypeI	rt_sequence_compatibility	accepted_sequence_state	accepted_pol_all_present_elements	sequence_inferential	accepted positive-carrier sequence state versus other observable state; technical unresolved excluded	inseparable_alias_of_internal_present	39	0	0	NA	NA	NA	not_estimable	too_few_complete_people_or_nonvariable_tested_state	False	NA	False	NA
1323	4q35.2_hg38::rt_sequence_compatibility::accepted	4q35.2_hg38	TypeII	rt_sequence_compatibility	accepted_sequence_state	accepted_pol_all_present_elements	sequence_inferential	accepted positive-carrier sequence state versus other observable state; technical unresolved excluded	inseparable_alias_of_internal_present	14	25	1	0.0	0.0	25.0	not_estimable	too_few_complete_people_or_nonvariable_tested_state	False	NA	False	NA
1324	5p12::rt_sequence_compatibility::accepted	5p12	TypeI	rt_sequence_compatibility	accepted_sequence_state	accepted_pol_all_present_elements	sequence_inferential	accepted positive-carrier sequence state versus other observable state; technical unresolved excluded	internal_present_constant_or_not_needed	0	39	1	0.0	0.0	39.0	not_estimable	too_few_complete_people_or_nonvariable_tested_state	False	NA	False	NA
1325	5p13.3::rt_sequence_compatibility::accepted	5p13.3	TypeII	rt_sequence_compatibility	accepted_sequence_state	accepted_pol_all_present_elements	sequence_inferential	accepted positive-carrier sequence state versus other observable state; technical unresolved excluded	inseparable_alias_of_internal_present	0	39	1	1.0	1.0	39.0	not_estimable	too_few_complete_people_or_nonvariable_tested_state	False	NA	False	NA
1326	5q33.2::rt_sequence_compatibility::accepted	5q33.2	TypeII	rt_sequence_compatibility	accepted_sequence_state	accepted_pol_all_present_elements	sequence_inferential	accepted positive-carrier sequence state versus other observable state; technical unresolved excluded	internal_present_constant_or_not_needed	0	39	1	0.0	0.0	39.0	not_estimable	too_few_complete_people_or_nonvariable_tested_state	False	NA	False	NA
1327	5q33.3::rt_sequence_compatibility::accepted	5q33.3	TypeI	rt_sequence_compatibility	accepted_sequence_state	accepted_pol_all_present_elements	sequence_inferential	accepted positive-carrier sequence state versus other observable state; technical unresolved excluded	inseparable_alias_of_internal_present	0	39	1	1.0	1.0	39.0	not_estimable	too_few_complete_people_or_nonvariable_tested_state	False	NA	False	NA
1328	6p21.1::rt_sequence_compatibility::accepted	6p21.1	TypeII	rt_sequence_compatibility	accepted_sequence_state	accepted_pol_all_present_elements	sequence_inferential	accepted positive-carrier sequence state versus other observable state; technical unresolved excluded	internal_present_constant_or_not_needed	0	39	1	0.0	0.0	39.0	not_estimable	too_few_complete_people_or_nonvariable_tested_state	False	NA	False	NA
1329	6p22.1::rt_sequence_compatibility::accepted	6p22.1	TypeII	rt_sequence_compatibility	accepted_sequence_state	accepted_pol_all_present_elements	sequence_inferential	accepted positive-carrier sequence state versus other observable state; technical unresolved excluded	internal_present_constant_or_not_needed	0	39	1	0.0	0.0	39.0	not_estimable	too_few_complete_people_or_nonvariable_tested_state	False	NA	False	NA
1330	6q14.1::rt_sequence_compatibility::accepted	6q14.1	TypeII	rt_sequence_compatibility	accepted_sequence_state	accepted_pol_all_present_elements	sequence_inferential	accepted positive-carrier sequence state versus other observable state; technical unresolved excluded	internal_present	0	39	2	0.0	1.0	8.0	eligible	NA	False	MAGE_TF_0035	False	6q14.1::rnase_h_sequence_compatibility::accepted;6q14.1::rt_sequence_compatibility::accepted
1331	7p22.1::rt_sequence_compatibility::accepted	7p22.1	TypeII	rt_sequence_compatibility	accepted_sequence_state	accepted_pol_all_present_elements	sequence_inferential	accepted positive-carrier sequence state versus other observable state; technical unresolved excluded	internal_present_constant_or_not_needed	0	39	2	0.0	1.0	18.0	eligible	NA	False	MAGE_TF_0039	True	7p22.1::rt_sequence_compatibility::accepted
1332	7q11.21::rt_sequence_compatibility::accepted	7q11.21	TypeII	rt_sequence_compatibility	accepted_sequence_state	accepted_pol_all_present_elements	sequence_inferential	accepted positive-carrier sequence state versus other observable state; technical unresolved excluded	inseparable_alias_of_internal_present	39	0	0	NA	NA	NA	not_estimable	too_few_complete_people_or_nonvariable_tested_state	False	NA	False	NA
1333	8p22::rt_sequence_compatibility::accepted	8p22	TypeII	rt_sequence_compatibility	accepted_sequence_state	accepted_pol_all_present_elements	sequence_inferential	accepted positive-carrier sequence state versus other observable state; technical unresolved excluded	internal_present_constant_or_not_needed	0	39	1	0.0	0.0	39.0	not_estimable	too_few_complete_people_or_nonvariable_tested_state	False	NA	False	NA
1334	8p23.1a_hg38::rt_sequence_compatibility::accepted	8p23.1a_hg38	TypeII	rt_sequence_compatibility	accepted_sequence_state	accepted_pol_all_present_elements	sequence_inferential	accepted positive-carrier sequence state versus other observable state; technical unresolved excluded	inseparable_alias_of_internal_present	0	39	2	0.0	1.0	7.0	eligible	NA	False	MAGE_TF_0008	False	8p23.1a_hg38::env_furin_site_sequence::accepted;8p23.1a_hg38::env_fusion_peptide_proxy::accepted;8p23.1a_hg38::env_signal_peptide_proxy::accepted;8p23.1a_hg38::gag_capsid_interface_panel::accepted;8p23.1a_hg38::gag_late_domain_panel::accepted;8p23.1a_hg38::gag_maturation_cleavage_panel::accepted;8p23.1a_hg38::gag_nc_cchc_panel::accepted;8p23.1a_hg38::integrase_core_sequence_compatibility::accepted;8p23.1a_hg38::integrase_full_native_sequence_compatibility::accepted;8p23.1a_hg38::integrase_native_tail_stop_compatibility::accepted;8p23.1a_hg38::leader_packaging_proxy_state::accepted;8p23.1a_hg38::pro_core_motif_panel::accepted;8p23.1a_hg38::reverse_transcription_primer_proxy_state::accepted;8p23.1a_hg38::rnase_h_sequence_compatibility::accepted;8p23.1a_hg38::rt_sequence_compatibility::accepted
1335	8p23.1b::rt_sequence_compatibility::accepted	8p23.1b	TypeII	rt_sequence_compatibility	accepted_sequence_state	accepted_pol_all_present_elements	sequence_inferential	accepted positive-carrier sequence state versus other observable state; technical unresolved excluded	internal_present	0	39	1	0.0	0.0	39.0	not_estimable	too_few_complete_people_or_nonvariable_tested_state	False	NA	False	NA
1336	8p23.1c::rt_sequence_compatibility::accepted	8p23.1c	TypeII	rt_sequence_compatibility	accepted_sequence_state	accepted_pol_all_present_elements	sequence_inferential	accepted positive-carrier sequence state versus other observable state; technical unresolved excluded	internal_present	0	39	1	0.0	0.0	39.0	not_estimable	too_few_complete_people_or_nonvariable_tested_state	False	NA	False	NA
1337	8p23.1d::rt_sequence_compatibility::accepted	8p23.1d	TypeII	rt_sequence_compatibility	accepted_sequence_state	accepted_pol_all_present_elements	sequence_inferential	accepted positive-carrier sequence state versus other observable state; technical unresolved excluded	internal_present	0	39	1	0.0	0.0	39.0	not_estimable	too_few_complete_people_or_nonvariable_tested_state	False	NA	False	NA
1338	8p23.1e::rt_sequence_compatibility::accepted	8p23.1e	TypeII	rt_sequence_compatibility	accepted_sequence_state	accepted_pol_all_present_elements	sequence_inferential	accepted positive-carrier sequence state versus other observable state; technical unresolved excluded	internal_present	0	39	1	0.0	0.0	39.0	not_estimable	too_few_complete_people_or_nonvariable_tested_state	False	NA	False	NA
1339	8q11.21::rt_sequence_compatibility::accepted	8q11.21	TypeII	rt_sequence_compatibility	accepted_sequence_state	accepted_pol_all_present_elements	sequence_inferential	accepted positive-carrier sequence state versus other observable state; technical unresolved excluded	inseparable_alias_of_internal_present	39	0	0	NA	NA	NA	not_estimable	too_few_complete_people_or_nonvariable_tested_state	False	NA	False	NA
1340	8q11.23_new::rt_sequence_compatibility::accepted	8q11.23_new	TypeI	rt_sequence_compatibility	accepted_sequence_state	accepted_pol_all_present_elements	sequence_inferential	accepted positive-carrier sequence state versus other observable state; technical unresolved excluded	inseparable_alias_of_internal_present	0	39	1	0.0	0.0	39.0	not_estimable	too_few_complete_people_or_nonvariable_tested_state	False	NA	False	NA
1341	8q24.3c::rt_sequence_compatibility::accepted	8q24.3c	TypeII	rt_sequence_compatibility	accepted_sequence_state	accepted_pol_all_present_elements	sequence_inferential	accepted positive-carrier sequence state versus other observable state; technical unresolved excluded	inseparable_alias_of_internal_present	38	1	1	0.0	0.0	1.0	not_estimable	too_few_complete_people_or_nonvariable_tested_state	False	NA	False	NA
1342	Xq21.33::rt_sequence_compatibility::accepted	Xq21.33	TypeII	rt_sequence_compatibility	accepted_sequence_state	accepted_pol_all_present_elements	sequence_inferential	accepted positive-carrier sequence state versus other observable state; technical unresolved excluded	inseparable_alias_of_internal_present	0	39	2	0.0	1.0	1.0	not_estimable	binary_state_has_fewer_than_three_people	False	NA	False	NA
1343	Xq28a::rt_sequence_compatibility::accepted	Xq28a	TypeII	rt_sequence_compatibility	accepted_sequence_state	accepted_pol_all_present_elements	sequence_inferential	accepted positive-carrier sequence state versus other observable state; technical unresolved excluded	inseparable_alias_of_internal_present	22	17	1	0.0	0.0	17.0	not_estimable	too_few_complete_people_or_nonvariable_tested_state	False	NA	False	NA
1344	Yp11.2::rt_sequence_compatibility::accepted	Yp11.2	TypeII	rt_sequence_compatibility	accepted_sequence_state	accepted_pol_all_present_elements	sequence_inferential	accepted positive-carrier sequence state versus other observable state; technical unresolved excluded	inseparable_alias_of_internal_present	20	19	1	0.0	0.0	19.0	not_estimable	too_few_complete_people_or_nonvariable_tested_state	False	NA	False	NA
1345	10p12.1::gag_orf::extended	10p12.1	TypeI	gag_orf	selected_whole_orf_or_route_marker	selected_marker:extended_present_clean_allele	whole-ORF or ordered-route sequence marker; not protein/activity	previously frozen selected direct marker	internal_present_constant_or_not_needed	0	39	2	0.0	1.0	1.0	not_estimable	binary_state_has_fewer_than_three_people	False	NA	False	NA
1346	10p12.1::np9_sequence::extended	10p12.1	TypeI	np9_sequence	selected_whole_orf_or_route_marker	selected_marker:extended_present_clean_allele	whole-ORF or ordered-route sequence marker; not protein/activity	previously frozen selected direct marker	inseparable_alias_of_provirus_present	0	39	1	1.0	1.0	39.0	not_estimable	too_few_complete_people_or_nonvariable_tested_state	False	NA	False	NA
1347	10p12.1::ordered_gag_pro_pol_route::corrected_clean_sequence	10p12.1	TypeI	ordered_gag_pro_pol_route	selected_whole_orf_or_route_marker	selected_marker:corrected_clean_single_sequence	whole-ORF or ordered-route sequence marker; not protein/activity	previously frozen selected direct marker	internal_present_constant_or_not_needed	0	39	2	0.0	1.0	16.0	eligible	NA	False	MAGE_TF_0040	True	10p12.1::ordered_gag_pro_pol_route::corrected_clean_sequence;10p12.1::pro_orf::extended
1348	10p12.1::pro_orf::extended	10p12.1	TypeI	pro_orf	selected_whole_orf_or_route_marker	selected_marker:extended_present_clean_allele	whole-ORF or ordered-route sequence marker; not protein/activity	previously frozen selected direct marker	internal_present_constant_or_not_needed	0	39	2	0.0	1.0	16.0	eligible	NA	False	MAGE_TF_0040	False	10p12.1::ordered_gag_pro_pol_route::corrected_clean_sequence;10p12.1::pro_orf::extended
1349	12q13.2::env_orf::extended	12q13.2	TypeI	env_orf	selected_whole_orf_or_route_marker	selected_marker:extended_present_clean_allele	whole-ORF or ordered-route sequence marker; not protein/activity	previously frozen selected direct marker	provirus_present_constant_or_not_needed	13	26	2	0.0	1.0	1.0	not_estimable	binary_state_has_fewer_than_three_people	False	NA	False	NA
1350	12q13.2::pro_orf::strict_phase0	12q13.2	TypeI	pro_orf	selected_whole_orf_or_route_marker	selected_marker:strict_frozen_phase0	whole-ORF or ordered-route sequence marker; not protein/activity	previously frozen selected direct marker	internal_present_constant_or_not_needed	13	26	2	0.0	1.0	6.0	eligible	NA	False	MAGE_TF_0041	True	12q13.2::pro_orf::strict_phase0
1351	12q14.1::env_orf::extended	12q14.1	TypeII	env_orf	selected_whole_orf_or_route_marker	selected_marker:extended_present_clean_allele	whole-ORF or ordered-route sequence marker; not protein/activity	previously frozen selected direct marker	provirus_present_constant_or_not_needed	12	27	2	0.0	1.0	3.0	eligible	NA	False	MAGE_TF_0042	True	12q14.1::env_orf::extended
1352	19p12b::env_orf::extended	19p12b	TypeII	env_orf	selected_whole_orf_or_route_marker	selected_marker:extended_present_clean_allele	whole-ORF or ordered-route sequence marker; not protein/activity	previously frozen selected direct marker	inseparable_alias_of_provirus_present	31	8	1	1.0	1.0	8.0	not_estimable	too_few_complete_people_or_nonvariable_tested_state	False	NA	False	NA
1353	19p12b::ordered_gag_pro_pol_route::corrected_clean_sequence	19p12b	TypeII	ordered_gag_pro_pol_route	selected_whole_orf_or_route_marker	selected_marker:corrected_clean_single_sequence	whole-ORF or ordered-route sequence marker; not protein/activity	previously frozen selected direct marker	internal_present_constant_or_not_needed	31	8	2	0.0	1.0	4.0	not_estimable	too_few_complete_people_or_nonvariable_tested_state	False	NA	False	NA
1354	19p12c::env_orf::strict_phase0	19p12c	TypeI	env_orf	selected_whole_orf_or_route_marker	selected_marker:strict_frozen_phase0	whole-ORF or ordered-route sequence marker; not protein/activity	previously frozen selected direct marker	provirus_present_constant_or_not_needed	14	25	2	0.0	1.0	4.0	eligible	NA	False	MAGE_TF_0043	True	19p12c::env_orf::strict_phase0
1355	19q12::gag_orf::extended	19q12	TypeII	gag_orf	selected_whole_orf_or_route_marker	selected_marker:extended_present_clean_allele	whole-ORF or ordered-route sequence marker; not protein/activity	previously frozen selected direct marker	internal_present_constant_or_not_needed	0	39	2	0.0	1.0	1.0	not_estimable	binary_state_has_fewer_than_three_people	False	NA	False	NA
1356	1p36.21c::rec_sequence::strict_phase0	1p36.21c	TypeII	rec_sequence	selected_whole_orf_or_route_marker	selected_marker:strict_frozen_phase0	whole-ORF or ordered-route sequence marker; not protein/activity	previously frozen selected direct marker	provirus_present_constant_or_not_needed	0	39	2	0.0	1.0	6.0	eligible	NA	False	MAGE_TF_0044	True	1p36.21c::rec_sequence::strict_phase0
1357	1q22::gag_orf::strict_phase0	1q22	TypeI	gag_orf	selected_whole_orf_or_route_marker	selected_marker:strict_frozen_phase0	whole-ORF or ordered-route sequence marker; not protein/activity	previously frozen selected direct marker	internal_present_constant_or_not_needed	0	39	2	0.0	1.0	17.0	eligible	NA	False	MAGE_TF_0045	True	1q22::gag_orf::strict_phase0
1358	1q22::ordered_gag_pro_pol_route::corrected_clean_sequence	1q22	TypeI	ordered_gag_pro_pol_route	selected_whole_orf_or_route_marker	selected_marker:corrected_clean_single_sequence	whole-ORF or ordered-route sequence marker; not protein/activity	previously frozen selected direct marker	internal_present_constant_or_not_needed	0	39	2	0.0	1.0	3.0	eligible	NA	False	MAGE_TF_0046	True	1q22::ordered_gag_pro_pol_route::corrected_clean_sequence
1359	1q22::pro_orf::extended	1q22	TypeI	pro_orf	selected_whole_orf_or_route_marker	selected_marker:extended_present_clean_allele	whole-ORF or ordered-route sequence marker; not protein/activity	previously frozen selected direct marker	internal_present_constant_or_not_needed	0	39	2	0.0	1.0	1.0	not_estimable	binary_state_has_fewer_than_three_people	False	NA	False	NA
1360	22q11.21::gag_orf::extended	22q11.21	TypeI	gag_orf	selected_whole_orf_or_route_marker	selected_marker:extended_present_clean_allele	whole-ORF or ordered-route sequence marker; not protein/activity	previously frozen selected direct marker	inseparable_alias_of_internal_present	0	39	1	1.0	1.0	39.0	not_estimable	too_few_complete_people_or_nonvariable_tested_state	False	NA	False	NA
1361	22q11.21::pro_orf::strict_phase0	22q11.21	TypeI	pro_orf	selected_whole_orf_or_route_marker	selected_marker:strict_frozen_phase0	whole-ORF or ordered-route sequence marker; not protein/activity	previously frozen selected direct marker	internal_present_constant_or_not_needed	0	39	2	0.0	1.0	16.0	eligible	NA	False	MAGE_TF_0047	True	22q11.21::pro_orf::strict_phase0
1362	3p12.3::pro_orf::strict_phase0	3p12.3	TypeII	pro_orf	selected_whole_orf_or_route_marker	selected_marker:strict_frozen_phase0	whole-ORF or ordered-route sequence marker; not protein/activity	previously frozen selected direct marker	internal_present_constant_or_not_needed	0	39	2	0.0	1.0	6.0	eligible	NA	False	MAGE_TF_0048	True	3p12.3::pro_orf::strict_phase0
1363	3q12.3::gag_orf::extended	3q12.3	TypeI	gag_orf	selected_whole_orf_or_route_marker	selected_marker:extended_present_clean_allele	whole-ORF or ordered-route sequence marker; not protein/activity	previously frozen selected direct marker	internal_present_constant_or_not_needed	0	39	2	0.0	1.0	1.0	not_estimable	binary_state_has_fewer_than_three_people	False	NA	False	NA
1364	4p16.3c::pro_orf::strict_phase0	4p16.3c	TypeII	pro_orf	selected_whole_orf_or_route_marker	selected_marker:strict_frozen_phase0	whole-ORF or ordered-route sequence marker; not protein/activity	previously frozen selected direct marker	internal_present_constant_or_not_needed	0	39	2	0.0	1.0	3.0	eligible	NA	False	MAGE_TF_0049	True	4p16.3c::pro_orf::strict_phase0
1365	5p13.3::env_orf::strict_phase0	5p13.3	TypeII	env_orf	selected_whole_orf_or_route_marker	selected_marker:strict_frozen_phase0	whole-ORF or ordered-route sequence marker; not protein/activity	previously frozen selected direct marker	provirus_present_constant_or_not_needed	0	39	2	0.0	1.0	9.0	eligible	NA	False	MAGE_TF_0050	True	5p13.3::env_orf::strict_phase0
1366	5p13.3::rec_sequence::strict_phase0	5p13.3	TypeII	rec_sequence	selected_whole_orf_or_route_marker	selected_marker:strict_frozen_phase0	whole-ORF or ordered-route sequence marker; not protein/activity	previously frozen selected direct marker	provirus_present_constant_or_not_needed	0	39	2	0.0	1.0	6.0	eligible	NA	False	MAGE_TF_0004	True	5p13.3::accessory_route_sequence_competence::accepted;5p13.3::rec_sequence_competence::accepted;5p13.3::rec_sequence::strict_phase0
1367	5q33.3::gag_orf::extended	5q33.3	TypeI	gag_orf	selected_whole_orf_or_route_marker	selected_marker:extended_present_clean_allele	whole-ORF or ordered-route sequence marker; not protein/activity	previously frozen selected direct marker	inseparable_alias_of_internal_present	0	39	1	1.0	1.0	39.0	not_estimable	too_few_complete_people_or_nonvariable_tested_state	False	NA	False	NA
1368	5q33.3::ordered_gag_pro_pol_route::corrected_clean_sequence	5q33.3	TypeI	ordered_gag_pro_pol_route	selected_whole_orf_or_route_marker	selected_marker:corrected_clean_single_sequence	whole-ORF or ordered-route sequence marker; not protein/activity	previously frozen selected direct marker	internal_present_constant_or_not_needed	0	39	2	0.0	1.0	2.0	not_estimable	binary_state_has_fewer_than_three_people	False	NA	False	NA
1369	5q33.3::pro_orf::extended	5q33.3	TypeI	pro_orf	selected_whole_orf_or_route_marker	selected_marker:extended_present_clean_allele	whole-ORF or ordered-route sequence marker; not protein/activity	previously frozen selected direct marker	inseparable_alias_of_internal_present	0	39	1	1.0	1.0	39.0	not_estimable	too_few_complete_people_or_nonvariable_tested_state	False	NA	False	NA
1370	6q14.1::env_orf::extended	6q14.1	TypeII	env_orf	selected_whole_orf_or_route_marker	selected_marker:extended_present_clean_allele	whole-ORF or ordered-route sequence marker; not protein/activity	previously frozen selected direct marker	inseparable_alias_of_provirus_present	1	38	1	1.0	1.0	38.0	not_estimable	too_few_complete_people_or_nonvariable_tested_state	False	NA	False	NA
1371	6q14.1::gag_orf::extended	6q14.1	TypeII	gag_orf	selected_whole_orf_or_route_marker	selected_marker:extended_present_clean_allele	whole-ORF or ordered-route sequence marker; not protein/activity	previously frozen selected direct marker	inseparable_alias_of_internal_present	1	38	1	1.0	1.0	38.0	not_estimable	too_few_complete_people_or_nonvariable_tested_state	False	NA	False	NA
1372	6q14.1::pro_orf::extended	6q14.1	TypeII	pro_orf	selected_whole_orf_or_route_marker	selected_marker:extended_present_clean_allele	whole-ORF or ordered-route sequence marker; not protein/activity	previously frozen selected direct marker	inseparable_alias_of_internal_present	1	38	1	1.0	1.0	38.0	not_estimable	too_few_complete_people_or_nonvariable_tested_state	False	NA	False	NA
1373	7p22.1::env_orf::extended	7p22.1	TypeII	env_orf	selected_whole_orf_or_route_marker	selected_marker:extended_present_clean_allele	whole-ORF or ordered-route sequence marker; not protein/activity	previously frozen selected direct marker	provirus_present_constant_or_not_needed	3	36	2	0.0	1.0	2.0	not_estimable	binary_state_has_fewer_than_three_people	False	NA	False	NA
1374	7p22.1::gag_orf::extended	7p22.1	TypeII	gag_orf	selected_whole_orf_or_route_marker	selected_marker:extended_present_clean_allele	whole-ORF or ordered-route sequence marker; not protein/activity	previously frozen selected direct marker	internal_present_constant_or_not_needed	3	36	2	0.0	1.0	4.0	eligible	NA	False	MAGE_TF_0051	True	7p22.1::gag_orf::extended;7p22.1::ordered_gag_pro_pol_route::corrected_clean_sequence
1375	7p22.1::ordered_gag_pro_pol_route::corrected_clean_sequence	7p22.1	TypeII	ordered_gag_pro_pol_route	selected_whole_orf_or_route_marker	selected_marker:corrected_clean_single_sequence	whole-ORF or ordered-route sequence marker; not protein/activity	previously frozen selected direct marker	internal_present_constant_or_not_needed	3	36	2	0.0	1.0	4.0	eligible	NA	False	MAGE_TF_0051	False	7p22.1::gag_orf::extended;7p22.1::ordered_gag_pro_pol_route::corrected_clean_sequence
1376	7p22.1::pro_orf::extended	7p22.1	TypeII	pro_orf	selected_whole_orf_or_route_marker	selected_marker:extended_present_clean_allele	whole-ORF or ordered-route sequence marker; not protein/activity	previously frozen selected direct marker	inseparable_alias_of_internal_present	3	36	1	1.0	1.0	36.0	not_estimable	too_few_complete_people_or_nonvariable_tested_state	False	NA	False	NA
1377	7p22.1::rec_sequence::extended	7p22.1	TypeII	rec_sequence	selected_whole_orf_or_route_marker	selected_marker:extended_present_clean_allele	whole-ORF or ordered-route sequence marker; not protein/activity	previously frozen selected direct marker	inseparable_alias_of_provirus_present	3	36	1	1.0	1.0	36.0	not_estimable	too_few_complete_people_or_nonvariable_tested_state	False	NA	False	NA
1378	1p31.1b::internal_fragment_presence::copy_resolved	1p31.1b	TypeI	internal_fragment_presence	copy_resolved_array_state	accepted_array_function_burden_person_copy_function	copy-resolved array structure	exact diploid array structural measure	none	0	39	2	0.0	1.0	13.0	eligible	NA	False	MAGE_TF_0014	True	1p31.1b::gag_capsid_interface_panel::accepted;1p31.1b::gag_nc_cchc_panel::accepted;1p31.1b::internal_fragment_presence::copy_resolved;1p31.1b::maximum_haplotype_copy_number::copy_resolved
1379	1p31.1b::array_presence::copy_resolved	1p31.1b	TypeI	array_presence	copy_resolved_array_state	accepted_array_function_burden_person_copy_function	copy-resolved array structure	exact diploid array structural measure	none	0	39	1	0.0	0.0	39.0	not_estimable	too_few_complete_people_or_nonvariable_tested_state	False	NA	False	NA
1380	1p31.1b::array_bearing_haplotypes::copy_resolved	1p31.1b	TypeI	array_bearing_haplotypes	copy_resolved_array_state	accepted_array_function_burden_person_copy_function	copy-resolved array structure	exact diploid array structural measure	none	0	39	1	0.0	0.0	39.0	not_estimable	too_few_complete_people_or_nonvariable_tested_state	False	NA	False	NA
1381	1p31.1b::physical_copy_number::copy_resolved	1p31.1b	TypeI	physical_copy_number	copy_resolved_array_state	accepted_array_function_burden_person_copy_function	copy-resolved array structure	exact diploid array structural measure	none	0	39	3	0.0	2.0	NA	eligible	NA	False	MAGE_TF_0052	True	1p31.1b::physical_copy_number::copy_resolved;1p31.1b::env_orf_compatible_units::copy_resolved;1p31.1b::np9_sequence_compatible_units::copy_resolved
1382	1p31.1b::maximum_haplotype_copy_number::copy_resolved	1p31.1b	TypeI	maximum_haplotype_copy_number	copy_resolved_array_state	accepted_array_function_burden_person_copy_function	copy-resolved array structure	exact diploid array structural measure	none	0	39	2	0.0	1.0	13.0	eligible	NA	False	MAGE_TF_0014	False	1p31.1b::gag_capsid_interface_panel::accepted;1p31.1b::gag_nc_cchc_panel::accepted;1p31.1b::internal_fragment_presence::copy_resolved;1p31.1b::maximum_haplotype_copy_number::copy_resolved
1383	1p31.1b::joint_gag_pro_pol_orf_compatible_units::copy_resolved	1p31.1b	TypeI	joint_gag_pro_pol_orf_compatible_units	copy_resolved_array_state	accepted_array_function_burden_person_copy_function	copy-resolved ORF/route sequence opportunity; not expression or activity	exact diploid compatible-unit count	physical_copy_number	0	39	1	0.0	0.0	39.0	not_estimable	too_few_complete_people_or_nonvariable_tested_state	False	NA	False	NA
1384	1p31.1b::joint_gag_pro_pol_env_orf_compatible_units::copy_resolved	1p31.1b	TypeI	joint_gag_pro_pol_env_orf_compatible_units	copy_resolved_array_state	accepted_array_function_burden_person_copy_function	copy-resolved ORF/route sequence opportunity; not expression or activity	exact diploid compatible-unit count	physical_copy_number	0	39	1	0.0	0.0	39.0	not_estimable	too_few_complete_people_or_nonvariable_tested_state	False	NA	False	NA
1385	1p31.1b::joint_gag_pro_pol_env_accessory_orf_compatible_units::copy_resolved	1p31.1b	TypeI	joint_gag_pro_pol_env_accessory_orf_compatible_units	copy_resolved_array_state	accepted_array_function_burden_person_copy_function	copy-resolved ORF/route sequence opportunity; not expression or activity	exact diploid compatible-unit count	physical_copy_number	0	39	1	0.0	0.0	39.0	not_estimable	too_few_complete_people_or_nonvariable_tested_state	False	NA	False	NA
1386	1p31.1b::pol_region_orf_compatible_without_joint_gag_pro_pol_units::copy_resolved	1p31.1b	TypeI	pol_region_orf_compatible_without_joint_gag_pro_pol_units	copy_resolved_array_state	accepted_array_function_burden_person_copy_function	copy-resolved ORF/route sequence opportunity; not expression or activity	exact diploid compatible-unit count	physical_copy_number	0	39	1	0.0	0.0	39.0	not_estimable	too_few_complete_people_or_nonvariable_tested_state	False	NA	False	NA
1387	1p31.1b::ordered_gag_pro_pol_route_compatible_units::copy_resolved	1p31.1b	TypeI	ordered_gag_pro_pol_route_compatible_units	copy_resolved_array_state	accepted_array_function_burden_person_copy_function	copy-resolved ORF/route sequence opportunity; not expression or activity	exact diploid compatible-unit count	physical_copy_number+ordered_route_unresolved_units	0	39	1	0.0	0.0	39.0	not_estimable	too_few_complete_people_or_nonvariable_tested_state	False	NA	False	NA
1388	1p31.1b::gag_orf_compatible_units::copy_resolved	1p31.1b	TypeI	gag_orf_compatible_units	copy_resolved_array_state	accepted_array_function_burden_person_copy_function	copy-resolved ORF/route sequence opportunity; not expression or activity	exact diploid compatible-unit count	physical_copy_number	0	39	1	0.0	0.0	39.0	not_estimable	too_few_complete_people_or_nonvariable_tested_state	False	NA	False	NA
1389	1p31.1b::pro_orf_compatible_units::copy_resolved	1p31.1b	TypeI	pro_orf_compatible_units	copy_resolved_array_state	accepted_array_function_burden_person_copy_function	copy-resolved ORF/route sequence opportunity; not expression or activity	exact diploid compatible-unit count	physical_copy_number	0	39	1	0.0	0.0	39.0	not_estimable	too_few_complete_people_or_nonvariable_tested_state	False	NA	False	NA
1390	1p31.1b::pol_orf_compatible_units::copy_resolved	1p31.1b	TypeI	pol_orf_compatible_units	copy_resolved_array_state	accepted_array_function_burden_person_copy_function	copy-resolved ORF/route sequence opportunity; not expression or activity	exact diploid compatible-unit count	physical_copy_number	0	39	1	0.0	0.0	39.0	not_estimable	too_few_complete_people_or_nonvariable_tested_state	False	NA	False	NA
1391	1p31.1b::env_orf_compatible_units::copy_resolved	1p31.1b	TypeI	env_orf_compatible_units	copy_resolved_array_state	accepted_array_function_burden_person_copy_function	copy-resolved ORF/route sequence opportunity; not expression or activity	exact diploid compatible-unit count	copy_function_inseparable_exact_alias	0	39	3	0.0	2.0	NA	eligible	NA	False	MAGE_TF_0052	False	1p31.1b::physical_copy_number::copy_resolved;1p31.1b::env_orf_compatible_units::copy_resolved;1p31.1b::np9_sequence_compatible_units::copy_resolved
1392	1p31.1b::np9_sequence_compatible_units::copy_resolved	1p31.1b	TypeI	np9_sequence_compatible_units	copy_resolved_array_state	accepted_array_function_burden_person_copy_function	copy-resolved ORF/route sequence opportunity; not expression or activity	exact diploid compatible-unit count	copy_function_inseparable_exact_alias	0	39	3	0.0	2.0	NA	eligible	NA	False	MAGE_TF_0052	False	1p31.1b::physical_copy_number::copy_resolved;1p31.1b::env_orf_compatible_units::copy_resolved;1p31.1b::np9_sequence_compatible_units::copy_resolved
1393	1p31.1b::rec_sequence_compatible_units::copy_resolved	1p31.1b	TypeI	rec_sequence_compatible_units	copy_resolved_array_state	accepted_array_function_burden_person_copy_function	copy-resolved ORF/route sequence opportunity; not expression or activity	exact diploid compatible-unit count	physical_copy_number	0	39	1	0.0	0.0	39.0	not_estimable	too_few_complete_people_or_nonvariable_tested_state	False	NA	False	NA
1394	7p22.1::internal_fragment_presence::copy_resolved	7p22.1	TypeII	internal_fragment_presence	copy_resolved_array_state	accepted_array_function_burden_person_copy_function	copy-resolved array structure	exact diploid array structural measure	none	0	39	1	1.0	1.0	39.0	not_estimable	too_few_complete_people_or_nonvariable_tested_state	False	NA	False	NA
1395	7p22.1::array_presence::copy_resolved	7p22.1	TypeII	array_presence	copy_resolved_array_state	accepted_array_function_burden_person_copy_function	copy-resolved array structure	exact diploid array structural measure	none	0	39	2	0.0	1.0	13.0	eligible	NA	False	MAGE_TF_0053	True	7p22.1::array_presence::copy_resolved
1396	7p22.1::array_bearing_haplotypes::copy_resolved	7p22.1	TypeII	array_bearing_haplotypes	copy_resolved_array_state	accepted_array_function_burden_person_copy_function	copy-resolved array structure	exact diploid array structural measure	none	0	39	3	0.0	2.0	NA	eligible	NA	False	MAGE_TF_0054	True	7p22.1::array_bearing_haplotypes::copy_resolved
1397	7p22.1::physical_copy_number::copy_resolved	7p22.1	TypeII	physical_copy_number	copy_resolved_array_state	accepted_array_function_burden_person_copy_function	copy-resolved array structure	exact diploid array structural measure	none	0	39	4	2.0	5.0	NA	eligible	NA	False	MAGE_TF_0055	True	7p22.1::physical_copy_number::copy_resolved;7p22.1::rec_sequence_compatible_units::copy_resolved
1398	7p22.1::maximum_haplotype_copy_number::copy_resolved	7p22.1	TypeII	maximum_haplotype_copy_number	copy_resolved_array_state	accepted_array_function_burden_person_copy_function	copy-resolved array structure	exact diploid array structural measure	none	0	39	4	1.0	4.0	NA	eligible	NA	False	MAGE_TF_0056	True	7p22.1::maximum_haplotype_copy_number::copy_resolved
1399	7p22.1::joint_gag_pro_pol_orf_compatible_units::copy_resolved	7p22.1	TypeII	joint_gag_pro_pol_orf_compatible_units	copy_resolved_array_state	accepted_array_function_burden_person_copy_function	copy-resolved ORF/route sequence opportunity; not expression or activity	exact diploid compatible-unit count	physical_copy_number	0	39	5	0.0	4.0	NA	eligible	NA	False	MAGE_TF_0057	True	7p22.1::joint_gag_pro_pol_orf_compatible_units::copy_resolved
1400	7p22.1::joint_gag_pro_pol_env_orf_compatible_units::copy_resolved	7p22.1	TypeII	joint_gag_pro_pol_env_orf_compatible_units	copy_resolved_array_state	accepted_array_function_burden_person_copy_function	copy-resolved ORF/route sequence opportunity; not expression or activity	exact diploid compatible-unit count	physical_copy_number	0	39	5	0.0	4.0	NA	eligible	NA	False	MAGE_TF_0058	True	7p22.1::joint_gag_pro_pol_env_orf_compatible_units::copy_resolved;7p22.1::joint_gag_pro_pol_env_accessory_orf_compatible_units::copy_resolved
1401	7p22.1::joint_gag_pro_pol_env_accessory_orf_compatible_units::copy_resolved	7p22.1	TypeII	joint_gag_pro_pol_env_accessory_orf_compatible_units	copy_resolved_array_state	accepted_array_function_burden_person_copy_function	copy-resolved ORF/route sequence opportunity; not expression or activity	exact diploid compatible-unit count	physical_copy_number	0	39	5	0.0	4.0	NA	eligible	NA	False	MAGE_TF_0058	False	7p22.1::joint_gag_pro_pol_env_orf_compatible_units::copy_resolved;7p22.1::joint_gag_pro_pol_env_accessory_orf_compatible_units::copy_resolved
1402	7p22.1::pol_region_orf_compatible_without_joint_gag_pro_pol_units::copy_resolved	7p22.1	TypeII	pol_region_orf_compatible_without_joint_gag_pro_pol_units	copy_resolved_array_state	accepted_array_function_burden_person_copy_function	copy-resolved ORF/route sequence opportunity; not expression or activity	exact diploid compatible-unit count	physical_copy_number	0	39	6	0.0	5.0	NA	eligible	NA	False	MAGE_TF_0059	True	7p22.1::pol_region_orf_compatible_without_joint_gag_pro_pol_units::copy_resolved
1403	7p22.1::ordered_gag_pro_pol_route_compatible_units::copy_resolved	7p22.1	TypeII	ordered_gag_pro_pol_route_compatible_units	copy_resolved_array_state	accepted_array_function_burden_person_copy_function	copy-resolved ORF/route sequence opportunity; not expression or activity	exact diploid compatible-unit count	physical_copy_number+ordered_route_unresolved_units	0	39	3	0.0	2.0	NA	eligible	NA	False	MAGE_TF_0060	True	7p22.1::ordered_gag_pro_pol_route_compatible_units::copy_resolved
1404	7p22.1::gag_orf_compatible_units::copy_resolved	7p22.1	TypeII	gag_orf_compatible_units	copy_resolved_array_state	accepted_array_function_burden_person_copy_function	copy-resolved ORF/route sequence opportunity; not expression or activity	exact diploid compatible-unit count	physical_copy_number	0	39	5	0.0	4.0	NA	eligible	NA	False	MAGE_TF_0061	True	7p22.1::gag_orf_compatible_units::copy_resolved
1405	7p22.1::pro_orf_compatible_units::copy_resolved	7p22.1	TypeII	pro_orf_compatible_units	copy_resolved_array_state	accepted_array_function_burden_person_copy_function	copy-resolved ORF/route sequence opportunity; not expression or activity	exact diploid compatible-unit count	physical_copy_number	0	39	4	1.0	4.0	NA	eligible	NA	False	MAGE_TF_0062	True	7p22.1::pro_orf_compatible_units::copy_resolved
1406	7p22.1::pol_orf_compatible_units::copy_resolved	7p22.1	TypeII	pol_orf_compatible_units	copy_resolved_array_state	accepted_array_function_burden_person_copy_function	copy-resolved ORF/route sequence opportunity; not expression or activity	exact diploid compatible-unit count	physical_copy_number	0	39	5	1.0	5.0	NA	eligible	NA	False	MAGE_TF_0063	True	7p22.1::pol_orf_compatible_units::copy_resolved
1407	7p22.1::env_orf_compatible_units::copy_resolved	7p22.1	TypeII	env_orf_compatible_units	copy_resolved_array_state	accepted_array_function_burden_person_copy_function	copy-resolved ORF/route sequence opportunity; not expression or activity	exact diploid compatible-unit count	physical_copy_number	0	39	5	1.0	5.0	NA	eligible	NA	False	MAGE_TF_0064	True	7p22.1::env_orf_compatible_units::copy_resolved
1408	7p22.1::np9_sequence_compatible_units::copy_resolved	7p22.1	TypeII	np9_sequence_compatible_units	copy_resolved_array_state	accepted_array_function_burden_person_copy_function	copy-resolved ORF/route sequence opportunity; not expression or activity	exact diploid compatible-unit count	physical_copy_number	0	39	1	0.0	0.0	39.0	not_estimable	too_few_complete_people_or_nonvariable_tested_state	False	NA	False	NA
1409	7p22.1::rec_sequence_compatible_units::copy_resolved	7p22.1	TypeII	rec_sequence_compatible_units	copy_resolved_array_state	accepted_array_function_burden_person_copy_function	copy-resolved ORF/route sequence opportunity; not expression or activity	exact diploid compatible-unit count	copy_function_inseparable_exact_alias	0	39	4	2.0	5.0	NA	eligible	NA	False	MAGE_TF_0055	False	7p22.1::physical_copy_number::copy_resolved;7p22.1::rec_sequence_compatible_units::copy_resolved
