## Supplementary material for "Structural polymorphism and population-variable coding capacity of HERV-K(HML-2) in human pangenomes": observed_locus_uniformity_per_locus.tsv

source	rate_label	rate_per_generation	Ne	scenario	locus	n_typed	age_bound_Ma	p_all_I	p_all_II	p_sample_mixed	p_all_I_given_TypeI_detected
Dumont_Eichler_2013	low_across_families	6.1e-07	10000	individual_older_upper_bounds	10p12.1	427	2.91	0.04596332288780615	0.8120362228114016	0.14200045430079222	0.24453287529802964
Dumont_Eichler_2013	low_across_families	6.1e-07	10000	individual_older_upper_bounds	11q23.3	523	24.18	0.4321690782150615	0.4808294116545023	0.08700151013043611	0.8324221131098852
Dumont_Eichler_2013	low_across_families	6.1e-07	10000	individual_older_upper_bounds	12q13.2	237	2.0	0.02509855903288848	0.8427133990343276	0.13218804193278388	0.15957213697030817
Dumont_Eichler_2013	low_across_families	6.1e-07	10000	individual_older_upper_bounds	19p12e	489	23.47	0.42224814619068823	0.4900341273416314	0.08771772646768045	0.8279929478213468
Dumont_Eichler_2013	low_across_families	6.1e-07	10000	individual_older_upper_bounds	1p31.1b	67	2.0	0.02534011852806653	0.8689677905176846	0.10569209095424892	0.19338847011876514
Dumont_Eichler_2013	low_across_families	6.1e-07	10000	individual_older_upper_bounds	1q22	348	2.0	0.025068203802361855	0.8348669656026441	0.14006483059499408	0.15180611132016622
Dumont_Eichler_2013	low_across_families	6.1e-07	10000	individual_older_upper_bounds	1q23.3	350	14.14	0.2745612512738107	0.6203457418501346	0.10509300687605472	0.7231875986635975
Dumont_Eichler_2013	low_across_families	6.1e-07	10000	individual_older_upper_bounds	21q21.1	181	6.27	0.12103994994491041	0.7638428183199165	0.11511723173517308	0.5125397800049983
Dumont_Eichler_2013	low_across_families	6.1e-07	10000	individual_older_upper_bounds	22q11.21	217	3.34	0.055918390740694136	0.8168712543456553	0.12721035491365051	0.30535015429112394
Dumont_Eichler_2013	low_across_families	6.1e-07	10000	individual_older_upper_bounds	3p25.3	381	21.96	0.4005729307852926	0.5115273926555899	0.08789967655911757	0.820051984005847
Dumont_Eichler_2013	low_across_families	6.1e-07	10000	individual_older_upper_bounds	3q12.3	371	9.98	0.1970563089732173	0.6856458417104472	0.11729784931633547	0.6268608312529717
Dumont_Eichler_2013	low_across_families	6.1e-07	10000	individual_older_upper_bounds	3q13.2	347	2.0	0.025068390574137456	0.8349254932969992	0.14000611612886338	0.1518610661017456
Dumont_Eichler_2013	low_across_families	6.1e-07	10000	individual_older_upper_bounds	3q27.2	369	2.0	0.025064515459300614	0.8336760899703343	0.14125939457036507	0.15069700715206896
Dumont_Eichler_2013	low_across_families	6.1e-07	10000	individual_older_upper_bounds	4q32.3	364	16.73	0.31898568696243845	0.5817991920669177	0.09921512097064389	0.7627572231124918
Dumont_Eichler_2013	low_across_families	6.1e-07	10000	individual_older_upper_bounds	5p12	504	24.24	0.43300077164618367	0.4805592742029675	0.08643995415084882	0.8335903408069999
Dumont_Eichler_2013	low_across_families	6.1e-07	10000	individual_older_upper_bounds	5q33.3	481	2.0	0.025050283871437852	0.8283087075860669	0.1466410085424953	0.14590305378471816
Dumont_Eichler_2013	low_across_families	6.1e-07	10000	double_older_upper_bounds	10p12.1	427	5.82	0.11126692335210542	0.756301210663353	0.1324318659845416	0.45657560981314765
Dumont_Eichler_2013	low_across_families	6.1e-07	10000	double_older_upper_bounds	11q23.3	523	48.36	0.6852333088152067	0.2665389944863575	0.048227696698435796	0.9342464066448058
Dumont_Eichler_2013	low_across_families	6.1e-07	10000	double_older_upper_bounds	12q13.2	237	2.0	0.02509855903288848	0.8427133990343276	0.13218804193278388	0.15957213697030817
Dumont_Eichler_2013	low_across_families	6.1e-07	10000	double_older_upper_bounds	19p12e	489	46.94	0.6741371922005711	0.27638837608262795	0.04947443171680094	0.931628472952156
Dumont_Eichler_2013	low_across_families	6.1e-07	10000	double_older_upper_bounds	1p31.1b	67	2.0	0.02534011852806653	0.8689677905176846	0.10569209095424892	0.19338847011876514
Dumont_Eichler_2013	low_across_families	6.1e-07	10000	double_older_upper_bounds	1q22	348	2.0	0.025068203802361855	0.8348669656026441	0.14006483059499408	0.15180611132016622
Dumont_Eichler_2013	low_across_families	6.1e-07	10000	double_older_upper_bounds	1q23.3	350	28.28	0.4862377332199239	0.43933445115788733	0.07442781562218875	0.8672509559827652
Dumont_Eichler_2013	low_across_families	6.1e-07	10000	double_older_upper_bounds	21q21.1	181	12.54	0.2457291230202055	0.6554840174678099	0.09878685951198463	0.7132589937166286
Dumont_Eichler_2013	low_across_families	6.1e-07	10000	double_older_upper_bounds	22q11.21	217	6.68	0.12976971637922638	0.7529081461488767	0.1173221374718969	0.5251881612309836
Dumont_Eichler_2013	low_across_families	6.1e-07	10000	double_older_upper_bounds	3p25.3	381	43.92	0.6492231331349967	0.29933912785490435	0.05143773901009896	0.926586825303059
Dumont_Eichler_2013	low_across_families	6.1e-07	10000	double_older_upper_bounds	3q12.3	371	19.96	0.3705964730442308	0.537457253584785	0.09194627337098416	0.8012156193485177
Dumont_Eichler_2013	low_across_families	6.1e-07	10000	double_older_upper_bounds	3q13.2	347	2.0	0.025068390574137456	0.8349254932969992	0.14000611612886338	0.1518610661017456
Dumont_Eichler_2013	low_across_families	6.1e-07	10000	double_older_upper_bounds	3q27.2	369	2.0	0.025064515459300614	0.8336760899703343	0.14125939457036507	0.15069700715206896
Dumont_Eichler_2013	low_across_families	6.1e-07	10000	double_older_upper_bounds	4q32.3	364	33.46	0.5472358618268016	0.38680216368890363	0.06596197448429475	0.8924295381061489
Dumont_Eichler_2013	low_across_families	6.1e-07	10000	double_older_upper_bounds	5p12	504	48.48	0.6861541496861974	0.265999540204488	0.047846310109314616	0.9348143322380965
Dumont_Eichler_2013	low_across_families	6.1e-07	10000	double_older_upper_bounds	5q33.3	481	2.0	0.025050283871437852	0.8283087075860669	0.1466410085424953	0.14590305378471816
Dumont_Eichler_2013	low_across_families	6.1e-07	10000	older_loci_unlimited_time	12q13.2	237	2.0	0.02509855903288848	0.8427133990343276	0.13218804193278388	0.15957213697030817
Dumont_Eichler_2013	low_across_families	6.1e-07	10000	older_loci_unlimited_time	1p31.1b	67	2.0	0.02534011852806653	0.8689677905176846	0.10569209095424892	0.19338847011876514
Dumont_Eichler_2013	low_across_families	6.1e-07	10000	older_loci_unlimited_time	1q22	348	2.0	0.025068203802361855	0.8348669656026441	0.14006483059499408	0.15180611132016622
Dumont_Eichler_2013	low_across_families	6.1e-07	10000	older_loci_unlimited_time	3q13.2	347	2.0	0.025068390574137456	0.8349254932969992	0.14000611612886338	0.1518610661017456
Dumont_Eichler_2013	low_across_families	6.1e-07	10000	older_loci_unlimited_time	3q27.2	369	2.0	0.025064515459300614	0.8336760899703343	0.14125939457036507	0.15069700715206896
Dumont_Eichler_2013	low_across_families	6.1e-07	10000	older_loci_unlimited_time	5q33.3	481	2.0	0.025050283871437852	0.8283087075860669	0.1466410085424953	0.14590305378471816
Dumont_Eichler_2013	mean_across_families	3.2e-06	10000	individual_older_upper_bounds	10p12.1	427	2.91	0.22329504203947845	0.3368066060902167	0.43989835187030485	0.3366967223890262
Dumont_Eichler_2013	mean_across_families	3.2e-06	10000	individual_older_upper_bounds	11q23.3	523	24.18	0.9489443241743116	0.02155514644273353	0.029500529382954842	0.9698495737642221
Dumont_Eichler_2013	mean_across_families	3.2e-06	10000	individual_older_upper_bounds	12q13.2	237	2.0	0.12941547343044768	0.4089580687505721	0.4616264578189802	0.21896157715387632
Dumont_Eichler_2013	mean_across_families	3.2e-06	10000	individual_older_upper_bounds	19p12e	489	23.47	0.9440879618990331	0.023809604300068666	0.032102433800898236	0.9671145772973102
Dumont_Eichler_2013	mean_across_families	3.2e-06	10000	individual_older_upper_bounds	1p31.1b	67	2.0	0.13055733147663276	0.4803383390178107	0.38910432950555657	0.25123525801359325
Dumont_Eichler_2013	mean_across_families	3.2e-06	10000	individual_older_upper_bounds	1q22	348	2.0	0.12927179250199888	0.38937678399379033	0.48135142350421084	0.21170467992930728
Dumont_Eichler_2013	mean_across_families	3.2e-06	10000	individual_older_upper_bounds	1q23.3	350	14.14	0.8154508572044405	0.08202937586441338	0.10251976693114608	0.888319120203128
Dumont_Eichler_2013	mean_across_families	3.2e-06	10000	individual_older_upper_bounds	21q21.1	181	6.27	0.4948101909300081	0.24436263141591946	0.26082717765407243	0.654824935216197
Dumont_Eichler_2013	mean_across_families	3.2e-06	10000	individual_older_upper_bounds	22q11.21	217	3.34	0.2649431719877233	0.3474782647666879	0.38757856324558876	0.4060296503272672
Dumont_Eichler_2013	mean_across_families	3.2e-06	10000	individual_older_upper_bounds	3p25.3	381	21.96	0.9321712917750499	0.02982274365786869	0.03800596456708144	0.9608257518730384
Dumont_Eichler_2013	mean_across_families	3.2e-06	10000	individual_older_upper_bounds	3q12.3	371	9.98	0.6856784589705529	0.13867189385202214	0.17564964717742496	0.7960711534621071
Dumont_Eichler_2013	mean_across_families	3.2e-06	10000	individual_older_upper_bounds	3q13.2	347	2.0	0.12927267668265818	0.3895199837273955	0.4812073395899463	0.21175578763733455
Dumont_Eichler_2013	mean_across_families	3.2e-06	10000	individual_older_upper_bounds	3q27.2	369	2.0	0.12925433149376783	0.38647229733483857	0.4842733711713936	0.21067399390816036
Dumont_Eichler_2013	mean_across_families	3.2e-06	10000	individual_older_upper_bounds	4q32.3	364	16.73	0.8675228940094618	0.05858889057391274	0.07388821541662545	0.9215133381401565
Dumont_Eichler_2013	mean_across_families	3.2e-06	10000	individual_older_upper_bounds	5p12	504	24.24	0.9493353972551994	0.021491683959692545	0.029172918785108012	0.970186335356698
Dumont_Eichler_2013	mean_across_families	3.2e-06	10000	individual_older_upper_bounds	5q33.3	481	2.0	0.12918695172819228	0.37359803294502003	0.4972150153267877	0.2062365039106804
Dumont_Eichler_2013	mean_across_families	3.2e-06	10000	double_older_upper_bounds	10p12.1	427	5.82	0.46463916749500245	0.23197335194465343	0.30338748056034415	0.6049779244919103
Dumont_Eichler_2013	mean_across_families	3.2e-06	10000	double_older_upper_bounds	11q23.3	523	48.36	0.997688546100833	0.0009758704881771456	0.0013355834109898363	0.9986631119594254
Dumont_Eichler_2013	mean_across_families	3.2e-06	10000	double_older_upper_bounds	12q13.2	237	2.0	0.12941547343044768	0.4089580687505721	0.4616264578189802	0.21896157715387632
Dumont_Eichler_2013	mean_across_families	3.2e-06	10000	double_older_upper_bounds	19p12e	489	46.94	0.9972278596603532	0.001180489332758032	0.0015916510068887573	0.9984064678454013
Dumont_Eichler_2013	mean_across_families	3.2e-06	10000	double_older_upper_bounds	1p31.1b	67	2.0	0.13055733147663276	0.4803383390178107	0.38910432950555657	0.25123525801359325
Dumont_Eichler_2013	mean_across_families	3.2e-06	10000	double_older_upper_bounds	1q22	348	2.0	0.12927179250199888	0.38937678399379033	0.48135142350421084	0.21170467992930728
Dumont_Eichler_2013	mean_across_families	3.2e-06	10000	double_older_upper_bounds	1q23.3	350	28.28	0.9697953530630087	0.01342552069825025	0.016779126238741067	0.9829925397516702
Dumont_Eichler_2013	mean_across_families	3.2e-06	10000	double_older_upper_bounds	21q21.1	181	12.54	0.7735838903098701	0.10951844678176534	0.11689766290836459	0.868725340254504
Dumont_Eichler_2013	mean_across_families	3.2e-06	10000	double_older_upper_bounds	22q11.21	217	6.68	0.5205825953803104	0.22656229021243768	0.25285511440725195	0.6730763043908179
Dumont_Eichler_2013	mean_across_families	3.2e-06	10000	double_older_upper_bounds	3p25.3	381	43.92	0.9959199651482571	0.0017938987293584737	0.002286136122384435	0.9977097554107569
Dumont_Eichler_2013	mean_across_families	3.2e-06	10000	double_older_upper_bounds	3q12.3	371	19.96	0.9123828742657426	0.038654788713872186	0.04896233702038521	0.9490689333596604
Dumont_Eichler_2013	mean_across_families	3.2e-06	10000	double_older_upper_bounds	3q13.2	347	2.0	0.12927267668265818	0.3895199837273955	0.4812073395899463	0.21175578763733455
Dumont_Eichler_2013	mean_across_families	3.2e-06	10000	double_older_upper_bounds	3q27.2	369	2.0	0.12925433149376783	0.38647229733483857	0.4842733711713936	0.21067399390816036
Dumont_Eichler_2013	mean_across_families	3.2e-06	10000	double_older_upper_bounds	4q32.3	364	33.46	0.984435855403574	0.006883347562722002	0.008680797033703964	0.9912590358721709
Dumont_Eichler_2013	mean_across_families	3.2e-06	10000	double_older_upper_bounds	5p12	504	48.48	0.997723799749204	0.0009655533403772142	0.0013106469104187867	0.9986880863669906
Dumont_Eichler_2013	mean_across_families	3.2e-06	10000	double_older_upper_bounds	5q33.3	481	2.0	0.12918695172819228	0.37359803294502003	0.4972150153267877	0.2062365039106804
Dumont_Eichler_2013	mean_across_families	3.2e-06	10000	older_loci_unlimited_time	12q13.2	237	2.0	0.12941547343044768	0.4089580687505721	0.4616264578189802	0.21896157715387632
Dumont_Eichler_2013	mean_across_families	3.2e-06	10000	older_loci_unlimited_time	1p31.1b	67	2.0	0.13055733147663276	0.4803383390178107	0.38910432950555657	0.25123525801359325
Dumont_Eichler_2013	mean_across_families	3.2e-06	10000	older_loci_unlimited_time	1q22	348	2.0	0.12927179250199888	0.38937678399379033	0.48135142350421084	0.21170467992930728
Dumont_Eichler_2013	mean_across_families	3.2e-06	10000	older_loci_unlimited_time	3q13.2	347	2.0	0.12927267668265818	0.3895199837273955	0.4812073395899463	0.21175578763733455
Dumont_Eichler_2013	mean_across_families	3.2e-06	10000	older_loci_unlimited_time	3q27.2	369	2.0	0.12925433149376783	0.38647229733483857	0.4842733711713936	0.21067399390816036
Dumont_Eichler_2013	mean_across_families	3.2e-06	10000	older_loci_unlimited_time	5q33.3	481	2.0	0.12918695172819228	0.37359803294502003	0.4972150153267877	0.2062365039106804
Dumont_Eichler_2013	high_across_families	1.05e-05	10000	individual_older_upper_bounds	10p12.1	427	2.91	0.5822892194938065	0.02912661253674113	0.38858416796945233	0.5997581425269444
Dumont_Eichler_2013	high_across_families	1.05e-05	10000	individual_older_upper_bounds	11q23.3	523	24.18	0.9999448661043788	3.5266081187259477e-06	5.1607287502447375e-05	0.9999483925304983
Dumont_Eichler_2013	high_across_families	1.05e-05	10000	individual_older_upper_bounds	12q13.2	237	2.0	0.39047769744564187	0.05490144314733845	0.5546208594070197	0.41316082287332956
Dumont_Eichler_2013	high_across_families	1.05e-05	10000	individual_older_upper_bounds	19p12e	489	23.47	0.9999257150107262	4.887734529086125e-06	6.939725474466792e-05	0.9999306024060584
Dumont_Eichler_2013	high_across_families	1.05e-05	10000	individual_older_upper_bounds	1p31.1b	67	2.0	0.39313991820977456	0.09302215072748544	0.51383793106274	0.43346143296124756
Dumont_Eichler_2013	high_across_families	1.05e-05	10000	individual_older_upper_bounds	1q22	348	2.0	0.390141470084662	0.04674085060446524	0.5631176793108729	0.40927115185000024
Dumont_Eichler_2013	high_across_families	1.05e-05	10000	individual_older_upper_bounds	1q23.3	350	14.14	0.9962625152067263	0.0002830284464098817	0.003454456346863856	0.9965445656669252
Dumont_Eichler_2013	high_across_families	1.05e-05	10000	individual_older_upper_bounds	21q21.1	181	6.27	0.8982321470079035	0.010169184415615096	0.09159866857648136	0.9074602779239576
Dumont_Eichler_2013	high_across_families	1.05e-05	10000	individual_older_upper_bounds	22q11.21	217	3.34	0.6515397825169935	0.03227411351497702	0.3161861039680295	0.6732689407364294
Dumont_Eichler_2013	high_across_families	1.05e-05	10000	individual_older_upper_bounds	3p25.3	381	21.96	0.9998599687412426	1.0232539644245647e-05	0.00012979871911314366	0.9998701999527028
Dumont_Eichler_2013	high_across_families	1.05e-05	10000	individual_older_upper_bounds	3q12.3	371	9.98	0.9785509422767849	0.0015849729389672254	0.019864084784247924	0.9801043811983474
Dumont_Eichler_2013	high_across_families	1.05e-05	10000	individual_older_upper_bounds	3q13.2	347	2.0	0.39014354000338075	0.046797256721017394	0.5630592032756018	0.4092975421590807
Dumont_Eichler_2013	high_across_families	1.05e-05	10000	individual_older_upper_bounds	3q27.2	369	2.0	0.39010059068412356	0.04560693916946839	0.5642924701464082	0.4087420651871152
Dumont_Eichler_2013	high_across_families	1.05e-05	10000	individual_older_upper_bounds	4q32.3	364	16.73	0.9987405703375839	9.381337377469124e-05	0.0011656162886414093	0.9988342743507025
Dumont_Eichler_2013	high_across_families	1.05e-05	10000	individual_older_upper_bounds	5p12	504	24.24	0.999946239744797	3.492637737739503e-06	5.026761746524416e-05	0.9999497322069675
Dumont_Eichler_2013	high_across_families	1.05e-05	10000	individual_older_upper_bounds	5q33.3	481	2.0	0.3899428038680641	0.04080998086595226	0.5692472152659837	0.4065334251706483
Dumont_Eichler_2013	high_across_families	1.05e-05	10000	double_older_upper_bounds	10p12.1	427	5.82	0.8768961087563941	0.008574808931380934	0.11452908231222494	0.8844803588369805
Dumont_Eichler_2013	high_across_families	1.05e-05	10000	double_older_upper_bounds	11q23.3	523	48.36	0.9999999978576156	1.3703646990564296e-10	2.0053479111041334e-09	0.9999999979946521
Dumont_Eichler_2013	high_across_families	1.05e-05	10000	double_older_upper_bounds	12q13.2	237	2.0	0.39047769744564187	0.05490144314733845	0.5546208594070197	0.41316082287332956
Dumont_Eichler_2013	high_across_families	1.05e-05	10000	double_older_upper_bounds	19p12e	489	46.94	0.9999999961105502	2.559134925423213e-10	3.6335362697198103e-09	0.9999999963664638
Dumont_Eichler_2013	high_across_families	1.05e-05	10000	double_older_upper_bounds	1p31.1b	67	2.0	0.39313991820977456	0.09302215072748544	0.51383793106274	0.43346143296124756
Dumont_Eichler_2013	high_across_families	1.05e-05	10000	double_older_upper_bounds	1q22	348	2.0	0.390141470084662	0.04674085060446524	0.5631176793108729	0.40927115185000024
Dumont_Eichler_2013	high_across_families	1.05e-05	10000	double_older_upper_bounds	1q23.3	350	28.28	0.9999901510175155	7.458337267175219e-07	9.103148757744122e-06	0.9999908968444527
Dumont_Eichler_2013	high_across_families	1.05e-05	10000	double_older_upper_bounds	21q21.1	181	12.54	0.9926896262819559	0.0007304911443789694	0.006579882573665136	0.9934153073666777
Dumont_Eichler_2013	high_across_families	1.05e-05	10000	double_older_upper_bounds	22q11.21	217	6.68	0.9142978005618725	0.007934705465099931	0.07776749397302758	0.9216105085003639
Dumont_Eichler_2013	high_across_families	1.05e-05	10000	double_older_upper_bounds	3p25.3	381	43.92	0.9999999861757966	1.0101795453272077e-09	1.2814023903315228e-08	0.999999987185976
Dumont_Eichler_2013	high_across_families	1.05e-05	10000	double_older_upper_bounds	3q12.3	371	19.96	0.9996756458435069	2.396807203835011e-05	0.00030038608445477285	0.9996996067156974
Dumont_Eichler_2013	high_across_families	1.05e-05	10000	double_older_upper_bounds	3q13.2	347	2.0	0.39014354000338075	0.046797256721017394	0.5630592032756018	0.4092975421590807
Dumont_Eichler_2013	high_across_families	1.05e-05	10000	double_older_upper_bounds	3q27.2	369	2.0	0.39010059068412356	0.04560693916946839	0.5642924701464082	0.4087420651871152
Dumont_Eichler_2013	high_across_families	1.05e-05	10000	double_older_upper_bounds	4q32.3	364	33.46	0.9999988816948847	8.330117897104013e-08	1.0350039363175024e-06	0.9999989649959774
Dumont_Eichler_2013	high_across_families	1.05e-05	10000	double_older_upper_bounds	5p12	504	48.48	0.9999999979629759	1.3233913170712029e-10	1.904684973243426e-09	0.999999998095315
Dumont_Eichler_2013	high_across_families	1.05e-05	10000	double_older_upper_bounds	5q33.3	481	2.0	0.3899428038680641	0.04080998086595226	0.5692472152659837	0.4065334251706483
Dumont_Eichler_2013	high_across_families	1.05e-05	10000	older_loci_unlimited_time	12q13.2	237	2.0	0.39047769744564187	0.05490144314733845	0.5546208594070197	0.41316082287332956
Dumont_Eichler_2013	high_across_families	1.05e-05	10000	older_loci_unlimited_time	1p31.1b	67	2.0	0.39313991820977456	0.09302215072748544	0.51383793106274	0.43346143296124756
Dumont_Eichler_2013	high_across_families	1.05e-05	10000	older_loci_unlimited_time	1q22	348	2.0	0.390141470084662	0.04674085060446524	0.5631176793108729	0.40927115185000024
Dumont_Eichler_2013	high_across_families	1.05e-05	10000	older_loci_unlimited_time	3q13.2	347	2.0	0.39014354000338075	0.046797256721017394	0.5630592032756018	0.4092975421590807
Dumont_Eichler_2013	high_across_families	1.05e-05	10000	older_loci_unlimited_time	3q27.2	369	2.0	0.39010059068412356	0.04560693916946839	0.5642924701464082	0.4087420651871152
Dumont_Eichler_2013	high_across_families	1.05e-05	10000	older_loci_unlimited_time	5q33.3	481	2.0	0.3899428038680641	0.04080998086595226	0.5692472152659837	0.4065334251706483
Harpak_2017	lower_95CI	8e-08	10000	individual_older_upper_bounds	10p12.1	427	2.91	0.006119816973191808	0.9730428143754287	0.020837368651379418	0.22701987731292095
Harpak_2017	lower_95CI	8e-08	10000	individual_older_upper_bounds	11q23.3	523	24.18	0.07150216288459232	0.9084153972532389	0.020082439862168733	0.7807225313003942
Harpak_2017	lower_95CI	8e-08	10000	individual_older_upper_bounds	12q13.2	237	2.0	0.003299578238184801	0.9777887570410371	0.0189116647207781	0.14855441653044987
Harpak_2017	lower_95CI	8e-08	10000	individual_older_upper_bounds	19p12e	489	23.47	0.06939061343506377	0.9106773355489239	0.019932051016012253	0.776853376032804
Harpak_2017	lower_95CI	8e-08	10000	individual_older_upper_bounds	1p31.1b	67	2.0	0.003331895498568338	0.9817311157338726	0.014936988767559	0.1823808969410385
Harpak_2017	lower_95CI	8e-08	10000	individual_older_upper_bounds	1q22	348	2.0	0.0032955182468469837	0.9765898791755727	0.020114602577580354	0.1407732267408153
Harpak_2017	lower_95CI	8e-08	10000	individual_older_upper_bounds	1q23.3	350	14.14	0.04118990905334826	0.9392799008462055	0.01953019010044621	0.6783570782554335
Harpak_2017	lower_95CI	8e-08	10000	individual_older_upper_bounds	21q21.1	181	6.27	0.016745022244261894	0.9652657529088782	0.01798922484685994	0.48208968515520145
Harpak_2017	lower_95CI	8e-08	10000	individual_older_upper_bounds	22q11.21	217	3.34	0.007485594173317091	0.9738003870147408	0.018714018811942124	0.28571392171055143
Harpak_2017	lower_95CI	8e-08	10000	individual_older_upper_bounds	3p25.3	381	21.96	0.06488476193285282	0.915818608722998	0.019296629344149108	0.7707732189807498
Harpak_2017	lower_95CI	8e-08	10000	individual_older_upper_bounds	3q12.3	371	9.98	0.028340392997964276	0.9516899677362071	0.01996963926582862	0.5866357704588957
Harpak_2017	lower_95CI	8e-08	10000	individual_older_upper_bounds	3q13.2	347	2.0	0.003295543226685272	0.9765988579031821	0.020105598870132635	0.14082830714204353
Harpak_2017	lower_95CI	8e-08	10000	individual_older_upper_bounds	3q27.2	369	2.0	0.003295024950398525	0.9764070683347787	0.020297906714822678	0.13966153071412396
Harpak_2017	lower_95CI	8e-08	10000	individual_older_upper_bounds	4q32.3	364	16.73	0.04910335271238912	0.9314105790400264	0.019486068247584476	0.7159027153916953
Harpak_2017	lower_95CI	8e-08	10000	individual_older_upper_bounds	5p12	504	24.24	0.07168063148071682	0.9083484504174821	0.019970918101801072	0.7820995041243645
Harpak_2017	lower_95CI	8e-08	10000	individual_older_upper_bounds	5q33.3	481	2.0	0.0032931215848761223	0.9755803003429248	0.021126578072199087	0.13485512234471686
Harpak_2017	lower_95CI	8e-08	10000	double_older_upper_bounds	10p12.1	427	5.82	0.015318110142693901	0.9640103813858416	0.020671508471464484	0.42562579800908823
Harpak_2017	lower_95CI	8e-08	10000	double_older_upper_bounds	11q23.3	523	48.36	0.14063645496650473	0.8407764078071	0.018587137226395378	0.8832639248342236
Harpak_2017	lower_95CI	8e-08	10000	double_older_upper_bounds	12q13.2	237	2.0	0.003299578238184801	0.9777887570410371	0.0189116647207781	0.14855441653044987
Harpak_2017	lower_95CI	8e-08	10000	double_older_upper_bounds	19p12e	489	46.94	0.13672298877610012	0.8447871037749964	0.018489907448903442	0.8808738970884247
Harpak_2017	lower_95CI	8e-08	10000	double_older_upper_bounds	1p31.1b	67	2.0	0.003331895498568338	0.9817311157338726	0.014936988767559	0.1823808969410385
Harpak_2017	lower_95CI	8e-08	10000	double_older_upper_bounds	1q22	348	2.0	0.0032955182468469837	0.9765898791755727	0.020114602577580354	0.1407732267408153
Harpak_2017	lower_95CI	8e-08	10000	double_older_upper_bounds	1q23.3	350	28.28	0.08360726108132438	0.8977265561503195	0.018666182768356188	0.8174874917110319
Harpak_2017	lower_95CI	8e-08	10000	double_older_upper_bounds	21q21.1	181	12.54	0.0362764395409683	0.946091642807544	0.01763191765148775	0.6729279360426301
Harpak_2017	lower_95CI	8e-08	10000	double_older_upper_bounds	22q11.21	217	6.68	0.018031317676914915	0.9634421392521942	0.018526543070890855	0.4932268275024045
Harpak_2017	lower_95CI	8e-08	10000	double_older_upper_bounds	3p25.3	381	43.92	0.12834145449800566	0.8536713807307533	0.01798716477124096	0.8770769186433421
Harpak_2017	lower_95CI	8e-08	10000	double_older_upper_bounds	3q12.3	371	19.96	0.0588810453830017	0.9217769896816832	0.019341964935315148	0.7527330531437505
Harpak_2017	lower_95CI	8e-08	10000	double_older_upper_bounds	3q13.2	347	2.0	0.003295543226685272	0.9765988579031821	0.020105598870132635	0.14082830714204353
Harpak_2017	lower_95CI	8e-08	10000	double_older_upper_bounds	3q27.2	369	2.0	0.003295024950398525	0.9764070683347787	0.020297906714822678	0.13966153071412396
Harpak_2017	lower_95CI	8e-08	10000	double_older_upper_bounds	4q32.3	364	33.46	0.09867186715232591	0.8828578379315691	0.018470294916104968	0.8423258151465979
Harpak_2017	lower_95CI	8e-08	10000	double_older_upper_bounds	5p12	504	48.48	0.14096658535976064	0.8405530440347495	0.018480370605489904	0.8840970622887437
Harpak_2017	lower_95CI	8e-08	10000	double_older_upper_bounds	5q33.3	481	2.0	0.0032931215848761223	0.9755803003429248	0.021126578072199087	0.13485512234471686
Harpak_2017	lower_95CI	8e-08	10000	older_loci_unlimited_time	12q13.2	237	2.0	0.003299578238184801	0.9777887570410371	0.0189116647207781	0.14855441653044987
Harpak_2017	lower_95CI	8e-08	10000	older_loci_unlimited_time	1p31.1b	67	2.0	0.003331895498568338	0.9817311157338726	0.014936988767559	0.1823808969410385
Harpak_2017	lower_95CI	8e-08	10000	older_loci_unlimited_time	1q22	348	2.0	0.0032955182468469837	0.9765898791755727	0.020114602577580354	0.1407732267408153
Harpak_2017	lower_95CI	8e-08	10000	older_loci_unlimited_time	3q13.2	347	2.0	0.003295543226685272	0.9765988579031821	0.020105598870132635	0.14082830714204353
Harpak_2017	lower_95CI	8e-08	10000	older_loci_unlimited_time	3q27.2	369	2.0	0.003295024950398525	0.9764070683347787	0.020297906714822678	0.13966153071412396
Harpak_2017	lower_95CI	8e-08	10000	older_loci_unlimited_time	5q33.3	481	2.0	0.0032931215848761223	0.9755803003429248	0.021126578072199087	0.13485512234471686
Harpak_2017	estimate	2.5e-07	10000	individual_older_upper_bounds	10p12.1	427	2.91	0.019032391741435152	0.9181665643633385	0.06280104389522634	0.23257476107857095
Harpak_2017	estimate	2.5e-07	10000	individual_older_upper_bounds	11q23.3	523	24.18	0.20694982694882808	0.7407104806355758	0.052339692415596106	0.7981418896379141
Harpak_2017	estimate	2.5e-07	10000	individual_older_upper_bounds	12q13.2	237	2.0	0.010303657087387327	0.9322316459627213	0.057464696949891314	0.15204230992122658
Harpak_2017	estimate	2.5e-07	10000	individual_older_upper_bounds	19p12e	489	23.47	0.20130019630181553	0.7464893523037762	0.052210451394408275	0.7940502623109903
Harpak_2017	estimate	2.5e-07	10000	individual_older_upper_bounds	1p31.1b	67	2.0	0.010404010942859117	0.9440276083595679	0.04556838069757296	0.18587754851882543
Harpak_2017	estimate	2.5e-07	10000	individual_older_upper_bounds	1q22	348	2.0	0.010291048606066854	0.9286643971450979	0.06104455424883526	0.14426244671961383
Harpak_2017	estimate	2.5e-07	10000	individual_older_upper_bounds	1q23.3	350	14.14	0.12320164608424682	0.8222311408532862	0.054567213062467035	0.6930440273713389
Harpak_2017	estimate	2.5e-07	10000	individual_older_upper_bounds	21q21.1	181	6.27	0.05143500293921519	0.8954286187609156	0.05313637829986917	0.4918650048393064
Harpak_2017	estimate	2.5e-07	10000	individual_older_upper_bounds	22q11.21	217	3.34	0.023239389450702218	0.9204026015163861	0.05635800903291166	0.29196167077604085
Harpak_2017	estimate	2.5e-07	10000	individual_older_upper_bounds	3p25.3	381	21.96	0.189153013684486	0.7597383209558612	0.05110866535965275	0.7872791634396947
Harpak_2017	estimate	2.5e-07	10000	individual_older_upper_bounds	3q12.3	371	9.98	0.08595604967584791	0.8566587737604063	0.057385176563745754	0.5996603484622985
Harpak_2017	estimate	2.5e-07	10000	individual_older_upper_bounds	3q13.2	347	2.0	0.010291126182807746	0.9286910787499693	0.061017795067223046	0.14431751318637862
Harpak_2017	estimate	2.5e-07	10000	individual_older_upper_bounds	3q27.2	369	2.0	0.010289516635432722	0.9281212611479449	0.06158922221662233	0.1431510457718407
Harpak_2017	estimate	2.5e-07	10000	individual_older_upper_bounds	4q32.3	364	16.73	0.1456182246025448	0.8008950350249449	0.05348674037251033	0.7313641054646155
Harpak_2017	estimate	2.5e-07	10000	individual_older_upper_bounds	5p12	504	24.24	0.20742608561720585	0.7405399059086468	0.0520340084741473	0.7994527495398707
Harpak_2017	estimate	2.5e-07	10000	individual_older_upper_bounds	5q33.3	481	2.0	0.01028360555095417	0.9256676052171083	0.06404878923193746	0.13834621608775402
Harpak_2017	estimate	2.5e-07	10000	double_older_upper_bounds	10p12.1	427	5.82	0.04712658427725351	0.8917945350964003	0.061078880626346255	0.4355286890476243
Harpak_2017	estimate	2.5e-07	10000	double_older_upper_bounds	11q23.3	523	48.36	0.37728653229752984	0.5816156500988258	0.04109781760364439	0.9017701842495972
Harpak_2017	estimate	2.5e-07	10000	double_older_upper_bounds	12q13.2	237	2.0	0.010303657087387327	0.9322316459627213	0.057464696949891314	0.15204230992122658
Harpak_2017	estimate	2.5e-07	10000	double_older_upper_bounds	19p12e	489	46.94	0.3683817605401581	0.590329793865576	0.04128844559426592	0.8992154055237349
Harpak_2017	estimate	2.5e-07	10000	double_older_upper_bounds	1p31.1b	67	2.0	0.010404010942859117	0.9440276083595679	0.04556838069757296	0.18587754851882543
Harpak_2017	estimate	2.5e-07	10000	double_older_upper_bounds	1q22	348	2.0	0.010291048606066854	0.9286643971450979	0.06104455424883526	0.14426244671961383
Harpak_2017	estimate	2.5e-07	10000	double_older_upper_bounds	1q23.3	350	28.28	0.238814536198532	0.7138133751133238	0.04737208868814424	0.8344713394383733
Harpak_2017	estimate	2.5e-07	10000	double_older_upper_bounds	21q21.1	181	12.54	0.10908380773118391	0.8410090805402594	0.049907111728556774	0.6861008672813286
Harpak_2017	estimate	2.5e-07	10000	double_older_upper_bounds	22q11.21	217	6.68	0.0553074731187682	0.8901527673376627	0.054539759543569155	0.5034944602453436
Harpak_2017	estimate	2.5e-07	10000	double_older_upper_bounds	3p25.3	381	43.92	0.34901971116652203	0.6099482145960161	0.0410320742374618	0.8948035215504418
Harpak_2017	estimate	2.5e-07	10000	double_older_upper_bounds	3q12.3	371	19.96	0.17277340321758008	0.775291955851055	0.051934640931364906	0.7688794759081227
Harpak_2017	estimate	2.5e-07	10000	double_older_upper_bounds	3q13.2	347	2.0	0.010291126182807746	0.9286910787499693	0.061017795067223046	0.14431751318637862
Harpak_2017	estimate	2.5e-07	10000	double_older_upper_bounds	3q27.2	369	2.0	0.010289516635432722	0.9281212611479449	0.06158922221662233	0.1431510457718407
Harpak_2017	estimate	2.5e-07	10000	double_older_upper_bounds	4q32.3	364	33.46	0.2772393344522431	0.6775137827340026	0.04524688281375433	0.8596935918770348
Harpak_2017	estimate	2.5e-07	10000	double_older_upper_bounds	5p12	504	48.48	0.3780337885958468	0.5811329281891244	0.04083328321502877	0.902514936209964
Harpak_2017	estimate	2.5e-07	10000	double_older_upper_bounds	5q33.3	481	2.0	0.01028360555095417	0.9256676052171083	0.06404878923193746	0.13834621608775402
Harpak_2017	estimate	2.5e-07	10000	older_loci_unlimited_time	12q13.2	237	2.0	0.010303657087387327	0.9322316459627213	0.057464696949891314	0.15204230992122658
Harpak_2017	estimate	2.5e-07	10000	older_loci_unlimited_time	1p31.1b	67	2.0	0.010404010942859117	0.9440276083595679	0.04556838069757296	0.18587754851882543
Harpak_2017	estimate	2.5e-07	10000	older_loci_unlimited_time	1q22	348	2.0	0.010291048606066854	0.9286643971450979	0.06104455424883526	0.14426244671961383
Harpak_2017	estimate	2.5e-07	10000	older_loci_unlimited_time	3q13.2	347	2.0	0.010291126182807746	0.9286910787499693	0.061017795067223046	0.14431751318637862
Harpak_2017	estimate	2.5e-07	10000	older_loci_unlimited_time	3q27.2	369	2.0	0.010289516635432722	0.9281212611479449	0.06158922221662233	0.1431510457718407
Harpak_2017	estimate	2.5e-07	10000	older_loci_unlimited_time	5q33.3	481	2.0	0.01028360555095417	0.9256676052171083	0.06404878923193746	0.13834621608775402
Harpak_2017	upper_95CI	5e-07	10000	individual_older_upper_bounds	10p12.1	427	2.91	0.03779400426146406	0.8430818197963766	0.1191241759421593	0.2408516604794998
Harpak_2017	upper_95CI	5e-07	10000	individual_older_upper_bounds	11q23.3	523	24.18	0.37113307641354276	0.5486870767295524	0.08017984685690482	0.8223409020156568
Harpak_2017	upper_95CI	5e-07	10000	individual_older_upper_bounds	12q13.2	237	2.0	0.020583604683795824	0.8691033930939563	0.11031300222224782	0.1572508651700234
Harpak_2017	upper_95CI	5e-07	10000	individual_older_upper_bounds	19p12e	489	23.47	0.36214115848625733	0.5572819555207299	0.08057688599301283	0.817995026410572
Harpak_2017	upper_95CI	5e-07	10000	individual_older_upper_bounds	1p31.1b	67	2.0	0.02078243276090722	0.8912360658182449	0.08798150142084793	0.19107834703898952
Harpak_2017	upper_95CI	5e-07	10000	individual_older_upper_bounds	1q22	348	2.0	0.02055862065418877	0.8624648513152499	0.11697652803056136	0.14947903027546808
Harpak_2017	upper_95CI	5e-07	10000	individual_older_upper_bounds	1q23.3	350	14.14	0.23130000868733488	0.6761071878851181	0.09259280342754694	0.7141251674498256
Harpak_2017	upper_95CI	5e-07	10000	individual_older_upper_bounds	21q21.1	181	6.27	0.1003126422776242	0.8018433551504975	0.09784400257187831	0.5062290106587666
Harpak_2017	upper_95CI	5e-07	10000	individual_older_upper_bounds	22q11.21	217	3.34	0.046030893350717174	0.8471939452211692	0.10677516142811361	0.3012373653474766
Harpak_2017	upper_95CI	5e-07	10000	individual_older_upper_bounds	3p25.3	381	21.96	0.3425916161324859	0.5772391603493489	0.08016922351816524	0.810367432365748
Harpak_2017	upper_95CI	5e-07	10000	individual_older_upper_bounds	3q12.3	371	9.98	0.16460555767991744	0.7339110935555376	0.1014833487645449	0.6186111246778851
Harpak_2017	upper_95CI	5e-07	10000	individual_older_upper_bounds	3q13.2	347	2.0	0.02055877437669649	0.862514410637702	0.11692681498560153	0.14953403096320592
Harpak_2017	upper_95CI	5e-07	10000	individual_older_upper_bounds	3q27.2	369	2.0	0.02055558496593063	0.8614563211133237	0.11798809392074561	0.14836898464883666
Harpak_2017	upper_95CI	5e-07	10000	individual_older_upper_bounds	4q32.3	364	16.73	0.2701033398138836	0.6414737932749848	0.08842286691113155	0.7533712591923559
Harpak_2017	upper_95CI	5e-07	10000	individual_older_upper_bounds	5p12	504	24.24	0.37188816958386556	0.5484343927580033	0.07967743765813107	0.8235529092997742
Harpak_2017	upper_95CI	5e-07	10000	individual_older_upper_bounds	5q33.3	481	2.0	0.02054387171103665	0.8569075585401679	0.12254856974879547	0.14357062819983807
Harpak_2017	upper_95CI	5e-07	10000	double_older_upper_bounds	10p12.1	427	5.82	0.0921212467997821	0.7953482701700558	0.11253048303016211	0.45013666327829466
Harpak_2017	upper_95CI	5e-07	10000	double_older_upper_bounds	11q23.3	523	48.36	0.6122659501423462	0.338298381399382	0.0494356684582718	0.9252900898703869
Harpak_2017	upper_95CI	5e-07	10000	double_older_upper_bounds	12q13.2	237	2.0	0.020583604683795824	0.8691033930939563	0.11031300222224782	0.1572508651700234
Harpak_2017	upper_95CI	5e-07	10000	double_older_upper_bounds	19p12e	489	46.94	0.6010975075023213	0.34851153047222777	0.05039096202545096	0.9226525650377564
Harpak_2017	upper_95CI	5e-07	10000	double_older_upper_bounds	1p31.1b	67	2.0	0.02078243276090722	0.8912360658182449	0.08798150142084793	0.19107834703898952
Harpak_2017	upper_95CI	5e-07	10000	double_older_upper_bounds	1q22	348	2.0	0.02055862065418877	0.8624648513152499	0.11697652803056136	0.14947903027546808
Harpak_2017	upper_95CI	5e-07	10000	double_older_upper_bounds	1q23.3	350	28.28	0.42065348790204576	0.5095620470044576	0.06978446509349656	0.8577099005750665
Harpak_2017	upper_95CI	5e-07	10000	double_older_upper_bounds	21q21.1	181	12.54	0.2063461451321321	0.7073412174469855	0.08631263742088235	0.7050741595111808
Harpak_2017	upper_95CI	5e-07	10000	double_older_upper_bounds	22q11.21	217	6.68	0.10764351093978126	0.7924223691894566	0.09993411987076206	0.5185698984975302
Harpak_2017	upper_95CI	5e-07	10000	double_older_upper_bounds	3p25.3	381	43.92	0.576266205787207	0.3720605723706884	0.0516732218421046	0.9177098624986986
Harpak_2017	upper_95CI	5e-07	10000	double_older_upper_bounds	3q12.3	371	19.96	0.31576323911401766	0.60111598059667	0.08312078028931225	0.7916166698940499
Harpak_2017	upper_95CI	5e-07	10000	double_older_upper_bounds	3q13.2	347	2.0	0.02055877437669649	0.862514410637702	0.11692681498560153	0.14953403096320592
Harpak_2017	upper_95CI	5e-07	10000	double_older_upper_bounds	3q27.2	369	2.0	0.02055558496593063	0.8614563211133237	0.11798809392074561	0.14836898464883666
Harpak_2017	upper_95CI	5e-07	10000	double_older_upper_bounds	4q32.3	364	33.46	0.4776682289398852	0.45905422069548185	0.0632775503646329	0.8830242275926665
Harpak_2017	upper_95CI	5e-07	10000	double_older_upper_bounds	5p12	504	48.48	0.6131959536846051	0.33773705888771227	0.04906698742768262	0.9259101115558823
Harpak_2017	upper_95CI	5e-07	10000	double_older_upper_bounds	5q33.3	481	2.0	0.02054387171103665	0.8569075585401679	0.12254856974879547	0.14357062819983807
Harpak_2017	upper_95CI	5e-07	10000	older_loci_unlimited_time	12q13.2	237	2.0	0.020583604683795824	0.8691033930939563	0.11031300222224782	0.1572508651700234
Harpak_2017	upper_95CI	5e-07	10000	older_loci_unlimited_time	1p31.1b	67	2.0	0.02078243276090722	0.8912360658182449	0.08798150142084793	0.19107834703898952
Harpak_2017	upper_95CI	5e-07	10000	older_loci_unlimited_time	1q22	348	2.0	0.02055862065418877	0.8624648513152499	0.11697652803056136	0.14947903027546808
Harpak_2017	upper_95CI	5e-07	10000	older_loci_unlimited_time	3q13.2	347	2.0	0.02055877437669649	0.862514410637702	0.11692681498560153	0.14953403096320592
Harpak_2017	upper_95CI	5e-07	10000	older_loci_unlimited_time	3q27.2	369	2.0	0.02055558496593063	0.8614563211133237	0.11798809392074561	0.14836898464883666
Harpak_2017	upper_95CI	5e-07	10000	older_loci_unlimited_time	5q33.3	481	2.0	0.02054387171103665	0.8569075585401679	0.12254856974879547	0.14357062819983807
Dumont_Eichler_2013	low_across_families	6.1e-07	5000	individual_older_upper_bounds	10p12.1	427	2.91	0.057205120815632955	0.8696145372655207	0.07318034191884626	0.43873848829395284
Dumont_Eichler_2013	low_across_families	6.1e-07	5000	individual_older_upper_bounds	11q23.3	523	24.18	0.4389185219782663	0.5162496293113088	0.04483184871042489	0.9073244147666492
Dumont_Eichler_2013	low_across_families	6.1e-07	5000	individual_older_upper_bounds	12q13.2	237	2.0	0.03606464548668129	0.8955433019308645	0.06839205258245418	0.3452592907236224
Dumont_Eichler_2013	low_across_families	6.1e-07	5000	individual_older_upper_bounds	19p12e	489	23.47	0.4291145878810269	0.525701561121915	0.04518385099705802	0.9047354001334331
Dumont_Eichler_2013	low_across_families	6.1e-07	5000	individual_older_upper_bounds	1p31.1b	67	2.0	0.036190406700944866	0.9093932764600852	0.05441631683896997	0.3994229709123293
Dumont_Eichler_2013	low_across_families	6.1e-07	5000	individual_older_upper_bounds	1q22	348	2.0	0.036048833908317375	0.8913635370123845	0.07258762907929817	0.33182996681719024
Dumont_Eichler_2013	low_across_families	6.1e-07	5000	individual_older_upper_bounds	1q23.3	350	14.14	0.28317581434144745	0.6627916616202563	0.05403252403829628	0.8397651603221978
Dumont_Eichler_2013	low_across_families	6.1e-07	5000	individual_older_upper_bounds	21q21.1	181	6.27	0.13144921553533348	0.809581443419248	0.05896934104541851	0.6903172563415003
Dumont_Eichler_2013	low_across_families	6.1e-07	5000	individual_older_upper_bounds	22q11.21	217	3.34	0.06707089394995892	0.8676617672057969	0.06526733884424418	0.5068141876600372
Dumont_Eichler_2013	low_across_families	6.1e-07	5000	individual_older_upper_bounds	3p25.3	381	21.96	0.40769278869629	0.5470929807546577	0.04521423054905227	0.9001688456399051
Dumont_Eichler_2013	low_across_families	6.1e-07	5000	individual_older_upper_bounds	3q12.3	371	9.98	0.20659280609582584	0.7330799893114408	0.06032720459273333	0.7739877035179547
Dumont_Eichler_2013	low_across_families	6.1e-07	5000	individual_older_upper_bounds	3q13.2	347	2.0	0.0360489312004328	0.8913947858772784	0.07255628292228877	0.33192633973998953
Dumont_Eichler_2013	low_across_families	6.1e-07	5000	individual_older_upper_bounds	3q27.2	369	2.0	0.03604691258307523	0.8907274748039457	0.07322561261297911	0.32988084166995
Dumont_Eichler_2013	low_across_families	6.1e-07	5000	individual_older_upper_bounds	4q32.3	364	16.73	0.32707361328114914	0.6219047152541739	0.051021671464676954	0.8650560492999108
Dumont_Eichler_2013	low_across_families	6.1e-07	5000	individual_older_upper_bounds	5p12	504	24.24	0.43973983694889784	0.5157269428341521	0.044533220216950054	0.9080410946717218
Dumont_Eichler_2013	low_across_families	6.1e-07	5000	individual_older_upper_bounds	5q33.3	481	2.0	0.036039498837771605	0.8878551009527053	0.07610540020952317	0.3213654757723105
Dumont_Eichler_2013	low_across_families	6.1e-07	5000	double_older_upper_bounds	10p12.1	427	5.82	0.12182588049693822	0.8100094407434685	0.06816467875959331	0.6412207057743585
Dumont_Eichler_2013	low_across_families	6.1e-07	5000	double_older_upper_bounds	11q23.3	523	48.36	0.6889747395812591	0.28617354464053324	0.02485171577820766	0.9651852133083343
Dumont_Eichler_2013	low_across_families	6.1e-07	5000	double_older_upper_bounds	12q13.2	237	2.0	0.03606464548668129	0.8955433019308645	0.06839205258245418	0.3452592907236224
Dumont_Eichler_2013	low_across_families	6.1e-07	5000	double_older_upper_bounds	19p12e	489	46.94	0.6780099932206839	0.2965054731408388	0.025484533638477302	0.9637743682921653
Dumont_Eichler_2013	low_across_families	6.1e-07	5000	double_older_upper_bounds	1p31.1b	67	2.0	0.036190406700944866	0.9093932764600852	0.05441631683896997	0.3994229709123293
Dumont_Eichler_2013	low_across_families	6.1e-07	5000	double_older_upper_bounds	1q22	348	2.0	0.036048833908317375	0.8913635370123845	0.07258762907929817	0.33182996681719024
Dumont_Eichler_2013	low_across_families	6.1e-07	5000	double_older_upper_bounds	1q23.3	350	28.28	0.49233864450530185	0.4693950344875737	0.03826632100712446	0.9278817133379648
Dumont_Eichler_2013	low_across_families	6.1e-07	5000	double_older_upper_bounds	21q21.1	181	12.54	0.25466181294354034	0.6947342355856934	0.05060395147076635	0.8342298502819117
Dumont_Eichler_2013	low_across_families	6.1e-07	5000	double_older_upper_bounds	22q11.21	217	6.68	0.14008526484638156	0.7997554097756168	0.06015932537800173	0.699570783357541
Dumont_Eichler_2013	low_across_families	6.1e-07	5000	double_older_upper_bounds	3p25.3	381	43.92	0.6533895806960253	0.3201516440096155	0.02645877529435925	0.9610813572450068
Dumont_Eichler_2013	low_across_families	6.1e-07	5000	double_older_upper_bounds	3q12.3	371	19.96	0.37807184774476604	0.5746394621962758	0.047288690058958194	0.8888268048956184
Dumont_Eichler_2013	low_across_families	6.1e-07	5000	double_older_upper_bounds	3q13.2	347	2.0	0.0360489312004328	0.8913947858772784	0.07255628292228877	0.33192633973998953
Dumont_Eichler_2013	low_across_families	6.1e-07	5000	double_older_upper_bounds	3q27.2	369	2.0	0.03604691258307523	0.8907274748039457	0.07322561261297911	0.32988084166995
Dumont_Eichler_2013	low_across_families	6.1e-07	5000	double_older_upper_bounds	4q32.3	364	33.46	0.5526130219234311	0.41346583623474303	0.033921141841825875	0.9421668098170631
Dumont_Eichler_2013	low_across_families	6.1e-07	5000	double_older_upper_bounds	5p12	504	48.48	0.6898843623116915	0.2854655752767982	0.0246500624115103	0.9655019246678573
Dumont_Eichler_2013	low_across_families	6.1e-07	5000	double_older_upper_bounds	5q33.3	481	2.0	0.036039498837771605	0.8878551009527053	0.07610540020952317	0.3213654757723105
Dumont_Eichler_2013	low_across_families	6.1e-07	5000	older_loci_unlimited_time	12q13.2	237	2.0	0.03606464548668129	0.8955433019308645	0.06839205258245418	0.3452592907236224
Dumont_Eichler_2013	low_across_families	6.1e-07	5000	older_loci_unlimited_time	1p31.1b	67	2.0	0.036190406700944866	0.9093932764600852	0.05441631683896997	0.3994229709123293
Dumont_Eichler_2013	low_across_families	6.1e-07	5000	older_loci_unlimited_time	1q22	348	2.0	0.036048833908317375	0.8913635370123845	0.07258762907929817	0.33182996681719024
Dumont_Eichler_2013	low_across_families	6.1e-07	5000	older_loci_unlimited_time	3q13.2	347	2.0	0.0360489312004328	0.8913947858772784	0.07255628292228877	0.33192633973998953
Dumont_Eichler_2013	low_across_families	6.1e-07	5000	older_loci_unlimited_time	3q27.2	369	2.0	0.03604691258307523	0.8907274748039457	0.07322561261297911	0.32988084166995
Dumont_Eichler_2013	low_across_families	6.1e-07	5000	older_loci_unlimited_time	5q33.3	481	2.0	0.036039498837771605	0.8878551009527053	0.07610540020952317	0.3213654757723105
Dumont_Eichler_2013	mean_across_families	3.2e-06	5000	individual_older_upper_bounds	10p12.1	427	2.91	0.2669893421985738	0.4810271414214807	0.2519835163799455	0.514457235644008
Dumont_Eichler_2013	mean_across_families	3.2e-06	5000	individual_older_upper_bounds	11q23.3	523	24.18	0.9518352075790595	0.0311993946164442	0.016965397804496317	0.9824882460743513
Dumont_Eichler_2013	mean_across_families	3.2e-06	5000	individual_older_upper_bounds	12q13.2	237	2.0	0.17655485094090817	0.561180627001915	0.2622645220571769	0.4023406025460016
Dumont_Eichler_2013	mean_across_families	3.2e-06	5000	individual_older_upper_bounds	19p12e	489	23.47	0.9472533744802561	0.03431478059795387	0.01843184492178998	0.9809131955719453
Dumont_Eichler_2013	mean_across_families	3.2e-06	5000	individual_older_upper_bounds	1p31.1b	67	2.0	0.17711809560588426	0.6082187424493918	0.214663161944724	0.4520841469375423
Dumont_Eichler_2013	mean_across_families	3.2e-06	5000	individual_older_upper_bounds	1q22	348	2.0	0.17648399157087435	0.5475772511748558	0.27593875725426986	0.3900864667596174
Dumont_Eichler_2013	mean_across_families	3.2e-06	5000	individual_older_upper_bounds	1q23.3	350	14.14	0.8258899049191039	0.11572214699588429	0.058387948085011854	0.9339710387559145
Dumont_Eichler_2013	mean_across_families	3.2e-06	5000	individual_older_upper_bounds	21q21.1	181	6.27	0.5233048723121252	0.33051936736447957	0.14617576032339524	0.7816579700775653
Dumont_Eichler_2013	mean_across_families	3.2e-06	5000	individual_older_upper_bounds	22q11.21	217	3.34	0.30634432722826727	0.47538589506396944	0.21826977770776324	0.5839422240955983
Dumont_Eichler_2013	mean_across_families	3.2e-06	5000	individual_older_upper_bounds	3p25.3	381	21.96	0.9360089835840812	0.042300905912720635	0.02169011050319812	0.9773518523332534
Dumont_Eichler_2013	mean_across_families	3.2e-06	5000	individual_older_upper_bounds	3q12.3	371	9.98	0.703461167935098	0.19635972797556187	0.10017910408934008	0.8753433500327449
Dumont_Eichler_2013	mean_across_families	3.2e-06	5000	individual_older_upper_bounds	3q13.2	347	2.0	0.17648442761443328	0.5476779548002412	0.27583761758532555	0.3901742784535132
Dumont_Eichler_2013	mean_across_families	3.2e-06	5000	individual_older_upper_bounds	3q27.2	369	2.0	0.1764753805033802	0.5455307063856725	0.27799391311094734	0.3883109001708288
Dumont_Eichler_2013	mean_across_families	3.2e-06	5000	individual_older_upper_bounds	4q32.3	364	16.73	0.8750173583098015	0.0828610944727558	0.042121547217442656	0.9540728814756497
Dumont_Eichler_2013	mean_across_families	3.2e-06	5000	individual_older_upper_bounds	5p12	504	24.24	0.9522039168421116	0.031034037047499328	0.016762046110389086	0.9827010991600633
Dumont_Eichler_2013	mean_across_families	3.2e-06	5000	individual_older_upper_bounds	5q33.3	481	2.0	0.1764421519305523	0.5363656293172759	0.2871922187521717	0.38056314002504316
Dumont_Eichler_2013	mean_across_families	3.2e-06	5000	double_older_upper_bounds	10p12.1	427	5.82	0.49493819989902316	0.3314387755742985	0.17362302452667827	0.7403034783002533
Dumont_Eichler_2013	mean_across_families	3.2e-06	5000	double_older_upper_bounds	11q23.3	523	48.36	0.9978194256477186	0.0014124964790227473	0.0007680778732586141	0.9992308356848545
Dumont_Eichler_2013	mean_across_families	3.2e-06	5000	double_older_upper_bounds	12q13.2	237	2.0	0.17655485094090817	0.561180627001915	0.2622645220571769	0.4023406025460016
Dumont_Eichler_2013	mean_across_families	3.2e-06	5000	double_older_upper_bounds	19p12e	489	46.94	0.9973848020327982	0.0017013400114213573	0.0009138579557804193	0.9990845846113918
Dumont_Eichler_2013	mean_across_families	3.2e-06	5000	double_older_upper_bounds	1p31.1b	67	2.0	0.17711809560588426	0.6082187424493918	0.214663161944724	0.4520841469375423
Dumont_Eichler_2013	mean_across_families	3.2e-06	5000	double_older_upper_bounds	1q22	348	2.0	0.17648399157087435	0.5475772511748558	0.27593875725426986	0.3900864667596174
Dumont_Eichler_2013	mean_across_families	3.2e-06	5000	double_older_upper_bounds	1q23.3	350	28.28	0.9715038830827321	0.018939923208817645	0.0095561937084503	0.9902593185325548
Dumont_Eichler_2013	mean_across_families	3.2e-06	5000	double_older_upper_bounds	21q21.1	181	12.54	0.7863547047028112	0.1481322206594565	0.06551307463773229	0.923094785098636
Dumont_Eichler_2013	mean_across_families	3.2e-06	5000	double_older_upper_bounds	22q11.21	217	6.68	0.5476501963027905	0.3100106913133313	0.14233911238387814	0.7937082349075705
Dumont_Eichler_2013	mean_across_families	3.2e-06	5000	double_older_upper_bounds	3p25.3	381	43.92	0.9961508101214384	0.002544485585836437	0.001304704292725206	0.9986919674372731
Dumont_Eichler_2013	mean_across_families	3.2e-06	5000	double_older_upper_bounds	3q12.3	371	19.96	0.9173398041817807	0.05473527177621032	0.027924924042008942	0.9704580915713615
Dumont_Eichler_2013	mean_across_families	3.2e-06	5000	double_older_upper_bounds	3q13.2	347	2.0	0.17648442761443328	0.5476779548002412	0.27583761758532555	0.3901742784535132
Dumont_Eichler_2013	mean_across_families	3.2e-06	5000	double_older_upper_bounds	3q27.2	369	2.0	0.1764753805033802	0.5455307063856725	0.27799391311094734	0.3883109001708288
Dumont_Eichler_2013	mean_across_families	3.2e-06	5000	double_older_upper_bounds	4q32.3	364	33.46	0.9853163466037023	0.009734980592677075	0.004948672803620661	0.9950026783672693
Dumont_Eichler_2013	mean_across_families	3.2e-06	5000	double_older_upper_bounds	5p12	504	48.48	0.9978526732555458	0.0013942610636189473	0.0007530656808352226	0.9992458828830312
Dumont_Eichler_2013	mean_across_families	3.2e-06	5000	double_older_upper_bounds	5q33.3	481	2.0	0.1764421519305523	0.5363656293172759	0.2871922187521717	0.38056314002504316
Dumont_Eichler_2013	mean_across_families	3.2e-06	5000	older_loci_unlimited_time	12q13.2	237	2.0	0.17655485094090817	0.561180627001915	0.2622645220571769	0.4023406025460016
Dumont_Eichler_2013	mean_across_families	3.2e-06	5000	older_loci_unlimited_time	1p31.1b	67	2.0	0.17711809560588426	0.6082187424493918	0.214663161944724	0.4520841469375423
Dumont_Eichler_2013	mean_across_families	3.2e-06	5000	older_loci_unlimited_time	1q22	348	2.0	0.17648399157087435	0.5475772511748558	0.27593875725426986	0.3900864667596174
Dumont_Eichler_2013	mean_across_families	3.2e-06	5000	older_loci_unlimited_time	3q13.2	347	2.0	0.17648442761443328	0.5476779548002412	0.27583761758532555	0.3901742784535132
Dumont_Eichler_2013	mean_across_families	3.2e-06	5000	older_loci_unlimited_time	3q27.2	369	2.0	0.1764753805033802	0.5455307063856725	0.27799391311094734	0.3883109001708288
Dumont_Eichler_2013	mean_across_families	3.2e-06	5000	older_loci_unlimited_time	5q33.3	481	2.0	0.1764421519305523	0.5363656293172759	0.2871922187521717	0.38056314002504316
Dumont_Eichler_2013	high_across_families	1.05e-05	5000	individual_older_upper_bounds	10p12.1	427	2.91	0.6437320068876056	0.09144641062338581	0.2648215824890086	0.7085239818702267
Dumont_Eichler_2013	high_across_families	1.05e-05	5000	individual_older_upper_bounds	11q23.3	523	24.18	0.9999530008522548	1.1560274740889928e-05	3.543887300430705e-05	0.9999645607173079
Dumont_Eichler_2013	high_across_families	1.05e-05	5000	individual_older_upper_bounds	12q13.2	237	2.0	0.4781135750283034	0.1516225882766972	0.3702638366949994	0.5635623584757105
Dumont_Eichler_2013	high_across_families	1.05e-05	5000	individual_older_upper_bounds	19p12e	489	23.47	0.9999366736469716	1.5797848176977608e-05	4.752850485143688e-05	0.9999524707442886
Dumont_Eichler_2013	high_across_families	1.05e-05	5000	individual_older_upper_bounds	1p31.1b	67	2.0	0.4792827555889729	0.19742257160488777	0.3232946728061393	0.5971794603635675
Dumont_Eichler_2013	high_across_families	1.05e-05	5000	individual_older_upper_bounds	1q22	348	2.0	0.4779662265423817	0.13989545828077407	0.38213831517684427	0.555707130190239
Dumont_Eichler_2013	high_across_families	1.05e-05	5000	individual_older_upper_bounds	1q23.3	350	14.14	0.996813332122008	0.0008528646292930052	0.002333803248699039	0.997664204634052
Dumont_Eichler_2013	high_across_families	1.05e-05	5000	individual_older_upper_bounds	21q21.1	181	6.27	0.9131818162327572	0.026692666910176945	0.060125516857065874	0.9382255585538498
Dumont_Eichler_2013	high_across_families	1.05e-05	5000	individual_older_upper_bounds	22q11.21	217	3.34	0.7027396786711723	0.08797134291693798	0.20928897841188976	0.7705236816995883
Dumont_Eichler_2013	high_across_families	1.05e-05	5000	individual_older_upper_bounds	3p25.3	381	21.96	0.9998806118573431	3.138745924909048e-05	8.800068340779387e-05	0.9999119965543877
Dumont_Eichler_2013	high_across_families	1.05e-05	5000	individual_older_upper_bounds	3q12.3	371	9.98	0.9817126463972953	0.0048347508924884335	0.013452602710216293	0.9864820413270249
Dumont_Eichler_2013	high_across_families	1.05e-05	5000	individual_older_upper_bounds	3q13.2	347	2.0	0.4779671334502566	0.13997987782969837	0.382052988720045	0.5557627329045323
Dumont_Eichler_2013	high_across_families	1.05e-05	5000	individual_older_upper_bounds	3q27.2	369	2.0	0.47794831631091195	0.13818749327595295	0.38386419041313513	0.5545850316418666
Dumont_Eichler_2013	high_across_families	1.05e-05	5000	individual_older_upper_bounds	4q32.3	364	16.73	0.9989262052370579	0.00028502543691815585	0.0007887693260239593	0.9992110057905568
Dumont_Eichler_2013	high_across_families	1.05e-05	5000	individual_older_upper_bounds	5p12	504	24.24	0.9999541711256105	1.1360433481756866e-05	3.4468440907773896e-05	0.9999655311675113
Dumont_Eichler_2013	high_across_families	1.05e-05	5000	individual_older_upper_bounds	5q33.3	481	2.0	0.47787919589446176	0.1307159602876743	0.391404843817864	0.5497388357119815
Dumont_Eichler_2013	high_across_families	1.05e-05	5000	double_older_upper_bounds	10p12.1	427	5.82	0.8950500094518796	0.026938385900238563	0.07801160464788182	0.9198287102096252
Dumont_Eichler_2013	high_across_families	1.05e-05	5000	double_older_upper_bounds	11q23.3	523	48.36	0.9999999981737163	4.4920762055162534e-10	1.3770760592883209e-09	0.999999998622924
Dumont_Eichler_2013	high_across_families	1.05e-05	5000	double_older_upper_bounds	12q13.2	237	2.0	0.4781135750283034	0.1516225882766972	0.3702638366949994	0.5635623584757105
Dumont_Eichler_2013	high_across_families	1.05e-05	5000	double_older_upper_bounds	19p12e	489	46.94	0.9999999966843287	8.27148544497484e-10	2.4885227485829292e-09	0.9999999975114773
Dumont_Eichler_2013	high_across_families	1.05e-05	5000	double_older_upper_bounds	1p31.1b	67	2.0	0.4792827555889729	0.19742257160488777	0.3232946728061393	0.5971794603635675
Dumont_Eichler_2013	high_across_families	1.05e-05	5000	double_older_upper_bounds	1q22	348	2.0	0.4779662265423817	0.13989545828077407	0.38213831517684427	0.555707130190239
Dumont_Eichler_2013	high_across_families	1.05e-05	5000	double_older_upper_bounds	1q23.3	350	28.28	0.9999916025247327	2.2474603274681715e-06	6.150014939795139e-06	0.9999938499712383
Dumont_Eichler_2013	high_across_families	1.05e-05	5000	double_older_upper_bounds	21q21.1	181	12.54	0.9937635189430364	0.0019174360061643182	0.0043190450507992985	0.9956726575469703
Dumont_Eichler_2013	high_across_families	1.05e-05	5000	double_older_upper_bounds	22q11.21	217	6.68	0.9269014621418198	0.021632806532364806	0.0514657313258154	0.9473963030757347
Dumont_Eichler_2013	high_across_families	1.05e-05	5000	double_older_upper_bounds	3p25.3	381	43.92	0.9999999882137338	3.0986412382045504e-09	8.687624947049584e-09	0.999999991312375
Dumont_Eichler_2013	high_across_families	1.05e-05	5000	double_older_upper_bounds	3q12.3	371	19.96	0.9997234573551542	7.31114423674831e-05	0.00020343120247829553	0.9997965539232856
Dumont_Eichler_2013	high_across_families	1.05e-05	5000	double_older_upper_bounds	3q13.2	347	2.0	0.4779671334502566	0.13997987782969837	0.382052988720045	0.5557627329045323
Dumont_Eichler_2013	high_across_families	1.05e-05	5000	double_older_upper_bounds	3q27.2	369	2.0	0.47794831631091195	0.13818749327595295	0.38386419041313513	0.5545850316418666
Dumont_Eichler_2013	high_across_families	1.05e-05	5000	double_older_upper_bounds	4q32.3	364	33.46	0.9999990465285922	2.53087102368165e-07	7.003843054592571e-07	0.9999992996155173
Dumont_Eichler_2013	high_across_families	1.05e-05	5000	double_older_upper_bounds	5p12	504	48.48	0.9999999982635047	4.3045686832819e-10	1.3060384125736165e-09	0.9999999986939616
Dumont_Eichler_2013	high_across_families	1.05e-05	5000	double_older_upper_bounds	5q33.3	481	2.0	0.47787919589446176	0.1307159602876743	0.391404843817864	0.5497388357119815
Dumont_Eichler_2013	high_across_families	1.05e-05	5000	older_loci_unlimited_time	12q13.2	237	2.0	0.4781135750283034	0.1516225882766972	0.3702638366949994	0.5635623584757105
Dumont_Eichler_2013	high_across_families	1.05e-05	5000	older_loci_unlimited_time	1p31.1b	67	2.0	0.4792827555889729	0.19742257160488777	0.3232946728061393	0.5971794603635675
Dumont_Eichler_2013	high_across_families	1.05e-05	5000	older_loci_unlimited_time	1q22	348	2.0	0.4779662265423817	0.13989545828077407	0.38213831517684427	0.555707130190239
Dumont_Eichler_2013	high_across_families	1.05e-05	5000	older_loci_unlimited_time	3q13.2	347	2.0	0.4779671334502566	0.13997987782969837	0.382052988720045	0.5557627329045323
Dumont_Eichler_2013	high_across_families	1.05e-05	5000	older_loci_unlimited_time	3q27.2	369	2.0	0.47794831631091195	0.13818749327595295	0.38386419041313513	0.5545850316418666
Dumont_Eichler_2013	high_across_families	1.05e-05	5000	older_loci_unlimited_time	5q33.3	481	2.0	0.47787919589446176	0.1307159602876743	0.391404843817864	0.5497388357119815
Harpak_2017	lower_95CI	8e-08	5000	individual_older_upper_bounds	10p12.1	427	2.91	0.007687346566127072	0.9818394968089791	0.010473156624893898	0.4233003064544996
Harpak_2017	lower_95CI	8e-08	5000	individual_older_upper_bounds	11q23.3	523	24.18	0.07298018468930384	0.9169378523988327	0.010081962911863362	0.8786214514910792
Harpak_2017	lower_95CI	8e-08	5000	individual_older_upper_bounds	12q13.2	237	2.0	0.004797278196811737	0.9856300467490112	0.009572675054177027	0.3338409049091126
Harpak_2017	lower_95CI	8e-08	5000	individual_older_upper_bounds	19p12e	489	23.47	0.07087179885959796	0.9191222523805311	0.01000594875987093	0.8762830437990304
Harpak_2017	lower_95CI	8e-08	5000	individual_older_upper_bounds	1p31.1b	67	2.0	0.004814308436377826	0.9876159407606886	0.007569750802933539	0.38875043661738146
Harpak_2017	lower_95CI	8e-08	5000	individual_older_upper_bounds	1q22	348	2.0	0.004795137310450289	0.9850255004099263	0.01017936227962335	0.3202202037942487
Harpak_2017	lower_95CI	8e-08	5000	individual_older_upper_bounds	1q23.3	350	14.14	0.04271473562903219	0.9474835523733705	0.009801711997597384	0.8133591962029969
Harpak_2017	lower_95CI	8e-08	5000	individual_older_upper_bounds	21q21.1	181	6.27	0.01830451786391575	0.9726716278839332	0.00902385425215102	0.6697990566790567
Harpak_2017	lower_95CI	8e-08	5000	individual_older_upper_bounds	22q11.21	217	3.34	0.009055406187705414	0.9815500810378477	0.009394512774446917	0.4908100792356563
Harpak_2017	lower_95CI	8e-08	5000	individual_older_upper_bounds	3p25.3	381	21.96	0.06637225308228513	0.9239426272413529	0.009685119676361986	0.872660344091877
Harpak_2017	lower_95CI	8e-08	5000	individual_older_upper_bounds	3q12.3	371	9.98	0.029885905586892397	0.9600913892314092	0.010022705181698344	0.7488585799236459
Harpak_2017	lower_95CI	8e-08	5000	individual_older_upper_bounds	3q13.2	347	2.0	0.004795150483607063	0.9850300292498049	0.010174820266588114	0.32031795944187536
Harpak_2017	lower_95CI	8e-08	5000	individual_older_upper_bounds	3q27.2	369	2.0	0.004794877167351309	0.9849332871450328	0.010271835687615916	0.31824308417549324
Harpak_2017	lower_95CI	8e-08	5000	individual_older_upper_bounds	4q32.3	364	16.73	0.050615761206163776	0.9396043784312453	0.00977986036259093	0.8380700436792847
Harpak_2017	lower_95CI	8e-08	5000	individual_older_upper_bounds	5p12	504	24.24	0.07315826230020876	0.916816045841012	0.010025691858779329	0.879475651763111
Harpak_2017	lower_95CI	8e-08	5000	individual_older_upper_bounds	5q33.3	481	2.0	0.004793873371459576	0.9845161510909867	0.010689975537553797	0.3096047629778282
Harpak_2017	lower_95CI	8e-08	5000	double_older_upper_bounds	10p12.1	427	5.82	0.016884851386625745	0.9727390245950108	0.010376124018363408	0.6193781086620825
Harpak_2017	lower_95CI	8e-08	5000	double_older_upper_bounds	11q23.3	523	48.36	0.14200442590511225	0.8486642961505557	0.009331277944331973	0.9383405389014134
Harpak_2017	lower_95CI	8e-08	5000	double_older_upper_bounds	12q13.2	237	2.0	0.004797278196811737	0.9856300467490112	0.009572675054177027	0.3338409049091126
Harpak_2017	lower_95CI	8e-08	5000	double_older_upper_bounds	19p12e	489	46.94	0.1380970060005342	0.8526210055899504	0.00928198840951544	0.9370195973539462
Harpak_2017	lower_95CI	8e-08	5000	double_older_upper_bounds	1p31.1b	67	2.0	0.004814308436377826	0.9876159407606886	0.007569750802933539	0.38875043661738146
Harpak_2017	lower_95CI	8e-08	5000	double_older_upper_bounds	1q22	348	2.0	0.004795137310450289	0.9850255004099263	0.01017936227962335	0.3202202037942487
Harpak_2017	lower_95CI	8e-08	5000	double_older_upper_bounds	1q23.3	350	28.28	0.08506462997560602	0.9055672816110754	0.009368088413318598	0.9007961586498463
Harpak_2017	lower_95CI	8e-08	5000	double_older_upper_bounds	21q21.1	181	12.54	0.03780497327127407	0.9533504228353602	0.008844603893365721	0.8104033427323345
Harpak_2017	lower_95CI	8e-08	5000	double_older_upper_bounds	22q11.21	217	6.68	0.0195902200228208	0.9711151338400809	0.009294646137098295	0.6782174414228146
Harpak_2017	lower_95CI	8e-08	5000	double_older_upper_bounds	3p25.3	381	43.92	0.1297280048599069	0.8612441053288226	0.009027889811270562	0.9349368916350203
Harpak_2017	lower_95CI	8e-08	5000	double_older_upper_bounds	3q12.3	371	19.96	0.060377980308149774	0.9299143424816756	0.009707677210174626	0.8614883907219321
Harpak_2017	lower_95CI	8e-08	5000	double_older_upper_bounds	3q13.2	347	2.0	0.004795150483607063	0.9850300292498049	0.010174820266588114	0.32031795944187536
Harpak_2017	lower_95CI	8e-08	5000	double_older_upper_bounds	3q27.2	369	2.0	0.004794877167351309	0.9849332871450328	0.010271835687615916	0.31824308417549324
Harpak_2017	lower_95CI	8e-08	5000	double_older_upper_bounds	4q32.3	364	33.46	0.10010543653937262	0.8906245094486914	0.009270054011935924	0.9152456005892168
Harpak_2017	lower_95CI	8e-08	5000	double_older_upper_bounds	5p12	504	48.48	0.14233393186947602	0.8483886528318267	0.00927741529869719	0.9388079093551859
Harpak_2017	lower_95CI	8e-08	5000	double_older_upper_bounds	5q33.3	481	2.0	0.004793873371459576	0.9845161510909867	0.010689975537553797	0.3096047629778282
Harpak_2017	lower_95CI	8e-08	5000	older_loci_unlimited_time	12q13.2	237	2.0	0.004797278196811737	0.9856300467490112	0.009572675054177027	0.3338409049091126
Harpak_2017	lower_95CI	8e-08	5000	older_loci_unlimited_time	1p31.1b	67	2.0	0.004814308436377826	0.9876159407606886	0.007569750802933539	0.38875043661738146
Harpak_2017	lower_95CI	8e-08	5000	older_loci_unlimited_time	1q22	348	2.0	0.004795137310450289	0.9850255004099263	0.01017936227962335	0.3202202037942487
Harpak_2017	lower_95CI	8e-08	5000	older_loci_unlimited_time	3q13.2	347	2.0	0.004795150483607063	0.9850300292498049	0.010174820266588114	0.32031795944187536
Harpak_2017	lower_95CI	8e-08	5000	older_loci_unlimited_time	3q27.2	369	2.0	0.004794877167351309	0.9849332871450328	0.010271835687615916	0.31824308417549324
Harpak_2017	lower_95CI	8e-08	5000	older_loci_unlimited_time	5q33.3	481	2.0	0.004793873371459576	0.9845161510909867	0.010689975537553797	0.3096047629778282
Harpak_2017	estimate	2.5e-07	5000	individual_older_upper_bounds	10p12.1	427	2.91	0.023835568308558784	0.9443411759645318	0.03182325572690936	0.4282441952666794
Harpak_2017	estimate	2.5e-07	5000	individual_older_upper_bounds	11q23.3	523	24.18	0.21086827376840833	0.7626311884721436	0.02650053775944805	0.8883571199229007
Harpak_2017	estimate	2.5e-07	5000	individual_older_upper_bounds	12q13.2	237	2.0	0.014923516478961646	0.9557810015504411	0.02929548197059728	0.3374910559311981
Harpak_2017	estimate	2.5e-07	5000	individual_older_upper_bounds	19p12e	489	23.47	0.2052460295735287	0.7683230672769984	0.02643090314947294	0.8859148261381968
Harpak_2017	estimate	2.5e-07	5000	individual_older_upper_bounds	1p31.1b	67	2.0	0.014976192523076925	0.9618117856046886	0.02321202187223448	0.39216791777820453
Harpak_2017	estimate	2.5e-07	5000	individual_older_upper_bounds	1q22	348	2.0	0.014916894255052066	0.9539502118588988	0.031132893886049118	0.32392970428756823
Harpak_2017	estimate	2.5e-07	5000	individual_older_upper_bounds	1q23.3	350	14.14	0.12752976849036474	0.8448680092082334	0.02760222230140197	0.822072661089921
Harpak_2017	estimate	2.5e-07	5000	individual_older_upper_bounds	21q21.1	181	6.27	0.05610474947165701	0.9170581655118288	0.02683708501651416	0.6764348753301139
Harpak_2017	estimate	2.5e-07	5000	individual_older_upper_bounds	22q11.21	217	3.34	0.028035026820145765	0.9434715485674583	0.0284934246123959	0.49594542411269477
Harpak_2017	estimate	2.5e-07	5000	individual_older_upper_bounds	3p25.3	381	21.96	0.1931565194569332	0.7809855638461481	0.025857916696918615	0.8819351036807722
Harpak_2017	estimate	2.5e-07	5000	individual_older_upper_bounds	3q12.3	371	9.98	0.0904687621977845	0.8804996007052155	0.029031637096999963	0.7570582419111042
Harpak_2017	estimate	2.5e-07	5000	individual_older_upper_bounds	3q13.2	347	2.0	0.014916935002657072	0.9539639180012016	0.031119146996141267	0.3240270317323361
Harpak_2017	estimate	2.5e-07	5000	individual_older_upper_bounds	3q27.2	369	2.0	0.014916089572118244	0.9536711654659601	0.0314127449619217	0.32196125203967113
Harpak_2017	estimate	2.5e-07	5000	individual_older_upper_bounds	4q32.3	364	16.73	0.14983615959812382	0.8231056673346232	0.027058173067253	0.8470376486371798
Harpak_2017	estimate	2.5e-07	5000	individual_older_upper_bounds	5p12	504	24.24	0.21134189502282263	0.7623146440293295	0.026343460947847896	0.8891666638852644
Harpak_2017	estimate	2.5e-07	5000	individual_older_upper_bounds	5q33.3	481	2.0	0.014912984590224578	0.9524095633643329	0.03267745204544248	0.3133609532602587
Harpak_2017	estimate	2.5e-07	5000	double_older_upper_bounds	10p12.1	427	5.82	0.051832560163098854	0.9172567774669169	0.030910662369984188	0.6264266555774369
Harpak_2017	estimate	2.5e-07	5000	double_older_upper_bounds	11q23.3	523	48.36	0.3803633484813537	0.5988280793438555	0.020808572174790707	0.948130536801387
Harpak_2017	estimate	2.5e-07	5000	double_older_upper_bounds	12q13.2	237	2.0	0.014923516478961646	0.9557810015504411	0.02929548197059728	0.3374910559311981
Harpak_2017	estimate	2.5e-07	5000	double_older_upper_bounds	19p12e	489	46.94	0.37150215728089	0.6075960715689142	0.02090177115019587	0.9467340420526227
Harpak_2017	estimate	2.5e-07	5000	double_older_upper_bounds	1p31.1b	67	2.0	0.014976192523076925	0.9618117856046886	0.02321202187223448	0.39216791777820453
Harpak_2017	estimate	2.5e-07	5000	double_older_upper_bounds	1q22	348	2.0	0.014916894255052066	0.9539502118588988	0.031132893886049118	0.32392970428756823
Harpak_2017	estimate	2.5e-07	5000	double_older_upper_bounds	1q23.3	350	28.28	0.2425719609774239	0.7334653909512013	0.023962648071374715	0.9100955476030224
Harpak_2017	estimate	2.5e-07	5000	double_older_upper_bounds	21q21.1	181	12.54	0.11346979549868376	0.8613241379862691	0.0252060665150472	0.8182375350040989
Harpak_2017	estimate	2.5e-07	5000	double_older_upper_bounds	22q11.21	217	6.68	0.05996248947288338	0.9124800277318915	0.027557482795225074	0.6851292101555337
Harpak_2017	estimate	2.5e-07	5000	double_older_upper_bounds	3p25.3	381	43.92	0.35223388521918386	0.6270063483093626	0.0207597664714535	0.9443428423584224
Harpak_2017	estimate	2.5e-07	5000	double_older_upper_bounds	3q12.3	371	19.96	0.17685749112397087	0.7968683430160993	0.02627416585992981	0.8706544994017738
Harpak_2017	estimate	2.5e-07	5000	double_older_upper_bounds	3q13.2	347	2.0	0.014916935002657072	0.9539639180012016	0.031119146996141267	0.3240270317323361
Harpak_2017	estimate	2.5e-07	5000	double_older_upper_bounds	3q27.2	369	2.0	0.014916089572118244	0.9536711654659601	0.0314127449619217	0.32196125203967113
Harpak_2017	estimate	2.5e-07	5000	double_older_upper_bounds	4q32.3	364	33.46	0.2808074788022601	0.696302773619151	0.02288974757858886	0.9246297114683419
Harpak_2017	estimate	2.5e-07	5000	double_older_upper_bounds	5p12	504	48.48	0.3811066895535938	0.5982204844756384	0.020672825970767916	0.9485468393186054
Harpak_2017	estimate	2.5e-07	5000	double_older_upper_bounds	5q33.3	481	2.0	0.014912984590224578	0.9524095633643329	0.03267745204544248	0.3133609532602587
Harpak_2017	estimate	2.5e-07	5000	older_loci_unlimited_time	12q13.2	237	2.0	0.014923516478961646	0.9557810015504411	0.02929548197059728	0.3374910559311981
Harpak_2017	estimate	2.5e-07	5000	older_loci_unlimited_time	1p31.1b	67	2.0	0.014976192523076925	0.9618117856046886	0.02321202187223448	0.39216791777820453
Harpak_2017	estimate	2.5e-07	5000	older_loci_unlimited_time	1q22	348	2.0	0.014916894255052066	0.9539502118588988	0.031132893886049118	0.32392970428756823
Harpak_2017	estimate	2.5e-07	5000	older_loci_unlimited_time	3q13.2	347	2.0	0.014916935002657072	0.9539639180012016	0.031119146996141267	0.3240270317323361
Harpak_2017	estimate	2.5e-07	5000	older_loci_unlimited_time	3q27.2	369	2.0	0.014916089572118244	0.9536711654659601	0.0314127449619217	0.32196125203967113
Harpak_2017	estimate	2.5e-07	5000	older_loci_unlimited_time	5q33.3	481	2.0	0.014912984590224578	0.9524095633643329	0.03267745204544248	0.3133609532602587
Harpak_2017	upper_95CI	5e-07	5000	individual_older_upper_bounds	10p12.1	427	2.91	0.04712658427725351	0.8917945350964003	0.061078880626346255	0.4355286890476243
Harpak_2017	upper_95CI	5e-07	5000	individual_older_upper_bounds	11q23.3	523	24.18	0.37728653229752984	0.5816156500988258	0.04109781760364439	0.9017701842495972
Harpak_2017	upper_95CI	5e-07	5000	individual_older_upper_bounds	12q13.2	237	2.0	0.029648230759141775	0.9135318284476429	0.056819940793215284	0.3428802786836953
Harpak_2017	upper_95CI	5e-07	5000	individual_older_upper_bounds	19p12e	489	23.47	0.3683817605401581	0.590329793865576	0.04128844559426592	0.8992154055237349
Harpak_2017	upper_95CI	5e-07	5000	individual_older_upper_bounds	1p31.1b	67	2.0	0.029752002398856798	0.9250963563843683	0.04515164121677495	0.3972036734491754
Harpak_2017	upper_95CI	5e-07	5000	individual_older_upper_bounds	1q22	348	2.0	0.029635184210601115	0.910035487031231	0.06032932875816788	0.3294097109255616
Harpak_2017	upper_95CI	5e-07	5000	individual_older_upper_bounds	1q23.3	350	14.14	0.238814536198532	0.7138133751133238	0.04737208868814424	0.8344713394383733
Harpak_2017	upper_95CI	5e-07	5000	individual_older_upper_bounds	21q21.1	181	6.27	0.10908380773118391	0.8410090805402594	0.049907111728556774	0.6861008672813286
Harpak_2017	upper_95CI	5e-07	5000	individual_older_upper_bounds	22q11.21	217	3.34	0.0553074731187682	0.8901527673376627	0.054539759543569155	0.5034944602453436
Harpak_2017	upper_95CI	5e-07	5000	individual_older_upper_bounds	3p25.3	381	21.96	0.34901971116652203	0.6099482145960161	0.0410320742374618	0.8948035215504418
Harpak_2017	upper_95CI	5e-07	5000	individual_older_upper_bounds	3q12.3	371	9.98	0.17277340321758008	0.775291955851055	0.051934640931364906	0.7688794759081227
Harpak_2017	upper_95CI	5e-07	5000	individual_older_upper_bounds	3q13.2	347	2.0	0.029635264488643707	0.9100616374032074	0.06030309810814882	0.329506382293206
Harpak_2017	upper_95CI	5e-07	5000	individual_older_upper_bounds	3q27.2	369	2.0	0.029633598879967315	0.9095031673814262	0.06086323373860647	0.32745454202653773
Harpak_2017	upper_95CI	5e-07	5000	individual_older_upper_bounds	4q32.3	364	16.73	0.2772393344522431	0.6775137827340026	0.04524688281375433	0.8596935918770348
Harpak_2017	upper_95CI	5e-07	5000	individual_older_upper_bounds	5p12	504	24.24	0.3780337885958468	0.5811329281891244	0.04083328321502877	0.902514936209964
Harpak_2017	upper_95CI	5e-07	5000	individual_older_upper_bounds	5q33.3	481	2.0	0.02962748163512206	0.9070984278409222	0.06327409052395572	0.3189125969191366
Harpak_2017	upper_95CI	5e-07	5000	double_older_upper_bounds	10p12.1	427	5.82	0.10100075836628793	0.8413734699084706	0.057625771725241415	0.6367204673014615
Harpak_2017	upper_95CI	5e-07	5000	double_older_upper_bounds	11q23.3	523	48.36	0.6160599235269095	0.35860081523655934	0.02533926123653113	0.9604937738642798
Harpak_2017	upper_95CI	5e-07	5000	double_older_upper_bounds	12q13.2	237	2.0	0.029648230759141775	0.9135318284476429	0.056819940793215284	0.3428802786836953
Harpak_2017	upper_95CI	5e-07	5000	double_older_upper_bounds	19p12e	489	46.94	0.6050002388779302	0.36917890110259205	0.025820860019477754	0.9590678560615535
Harpak_2017	upper_95CI	5e-07	5000	double_older_upper_bounds	1p31.1b	67	2.0	0.029752002398856798	0.9250963563843683	0.04515164121677495	0.3972036734491754
Harpak_2017	upper_95CI	5e-07	5000	double_older_upper_bounds	1q22	348	2.0	0.029635184210601115	0.910035487031231	0.06032932875816788	0.3294097109255616
Harpak_2017	upper_95CI	5e-07	5000	double_older_upper_bounds	1q23.3	350	28.28	0.4263169656604452	0.5379800882455852	0.03570294609396962	0.9227242264118102
Harpak_2017	upper_95CI	5e-07	5000	double_older_upper_bounds	21q21.1	181	12.54	0.21408364928215634	0.7418910928258405	0.04402525789200318	0.8294314660660006
Harpak_2017	upper_95CI	5e-07	5000	double_older_upper_bounds	22q11.21	217	6.68	0.11635135082416767	0.8326330881266337	0.05101556104919858	0.6951872955163433
Harpak_2017	upper_95CI	5e-07	5000	double_older_upper_bounds	3p25.3	381	43.92	0.5804094463742958	0.39314325400537464	0.026447299620329545	0.9564192047054153
Harpak_2017	upper_95CI	5e-07	5000	double_older_upper_bounds	3q12.3	371	19.96	0.32245318091908026	0.6350093198031842	0.042537499277735535	0.8834559302862259
Harpak_2017	upper_95CI	5e-07	5000	double_older_upper_bounds	3q13.2	347	2.0	0.029635264488643707	0.9100616374032074	0.06030309810814882	0.329506382293206
Harpak_2017	upper_95CI	5e-07	5000	double_older_upper_bounds	3q27.2	369	2.0	0.029633598879967315	0.9095031673814262	0.06086323373860647	0.32745454202653773
Harpak_2017	upper_95CI	5e-07	5000	double_older_upper_bounds	4q32.3	364	33.46	0.4827749199566368	0.48484531216083604	0.032379767882527166	0.9371455435680003
Harpak_2017	upper_95CI	5e-07	5000	double_older_upper_bounds	5p12	504	48.48	0.6169805509264248	0.35787348237294664	0.025145966700628575	0.9608395448399261
Harpak_2017	upper_95CI	5e-07	5000	double_older_upper_bounds	5q33.3	481	2.0	0.02962748163512206	0.9070984278409222	0.06327409052395572	0.3189125969191366
Harpak_2017	upper_95CI	5e-07	5000	older_loci_unlimited_time	12q13.2	237	2.0	0.029648230759141775	0.9135318284476429	0.056819940793215284	0.3428802786836953
Harpak_2017	upper_95CI	5e-07	5000	older_loci_unlimited_time	1p31.1b	67	2.0	0.029752002398856798	0.9250963563843683	0.04515164121677495	0.3972036734491754
Harpak_2017	upper_95CI	5e-07	5000	older_loci_unlimited_time	1q22	348	2.0	0.029635184210601115	0.910035487031231	0.06032932875816788	0.3294097109255616
Harpak_2017	upper_95CI	5e-07	5000	older_loci_unlimited_time	3q13.2	347	2.0	0.029635264488643707	0.9100616374032074	0.06030309810814882	0.329506382293206
Harpak_2017	upper_95CI	5e-07	5000	older_loci_unlimited_time	3q27.2	369	2.0	0.029633598879967315	0.9095031673814262	0.06086323373860647	0.32745454202653773
Harpak_2017	upper_95CI	5e-07	5000	older_loci_unlimited_time	5q33.3	481	2.0	0.02962748163512206	0.9070984278409222	0.06327409052395572	0.3189125969191366
Dumont_Eichler_2013	low_across_families	6.1e-07	20000	individual_older_upper_bounds	10p12.1	427	2.91	0.026691532583837912	0.7107125855169372	0.2625958818992249	0.09226648394481277
Dumont_Eichler_2013	low_across_families	6.1e-07	20000	individual_older_upper_bounds	11q23.3	523	24.18	0.4186711352652552	0.4172305258685706	0.16409833886617414	0.7184163787735289
Dumont_Eichler_2013	low_across_families	6.1e-07	20000	individual_older_upper_bounds	12q13.2	237	2.0	0.010319658448055477	0.7521643334333593	0.2375160081185852	0.041639117529036596
Dumont_Eichler_2013	low_across_families	6.1e-07	20000	individual_older_upper_bounds	19p12e	489	23.47	0.4085162905689387	0.42591499119583315	0.16556871823522817	0.7115954680995557
Dumont_Eichler_2013	low_across_families	6.1e-07	20000	individual_older_upper_bounds	1p31.1b	67	2.0	0.010645802957755773	0.7996098019140119	0.18974439512823238	0.053125367704799725
Dumont_Eichler_2013	low_across_families	6.1e-07	20000	individual_older_upper_bounds	1q22	348	2.0	0.010278919298161732	0.7382406556511438	0.25148042505069446	0.03926858589797904
Dumont_Eichler_2013	low_across_families	6.1e-07	20000	individual_older_upper_bounds	1q23.3	350	14.14	0.257333953372799	0.5435877785722899	0.19907826805491113	0.563819155779459
Dumont_Eichler_2013	low_across_families	6.1e-07	20000	individual_older_upper_bounds	21q21.1	181	6.27	0.10032780379689653	0.6802435592770726	0.21942863692603087	0.31376319917143347
Dumont_Eichler_2013	low_across_families	6.1e-07	20000	individual_older_upper_bounds	22q11.21	217	3.34	0.035716910009346556	0.7258913261598706	0.23839176383078287	0.13030200580291748
Dumont_Eichler_2013	low_across_families	6.1e-07	20000	individual_older_upper_bounds	3p25.3	381	21.96	0.38633458270517984	0.44730810645150176	0.1663573108433184	0.6990053359110455
Dumont_Eichler_2013	low_across_families	6.1e-07	20000	individual_older_upper_bounds	3q12.3	371	9.98	0.1779873011267668	0.5999572840948425	0.22205541477839075	0.44492073983660335
Dumont_Eichler_2013	low_across_families	6.1e-07	20000	individual_older_upper_bounds	3q13.2	347	2.0	0.010279169791204674	0.7383440571912638	0.2513767730175315	0.03928506144696467
Dumont_Eichler_2013	low_across_families	6.1e-07	20000	individual_older_upper_bounds	3q27.2	369	2.0	0.010273973027357807	0.7361382263266024	0.2535878006460398	0.0389369512844809
Dumont_Eichler_2013	low_across_families	6.1e-07	20000	individual_older_upper_bounds	4q32.3	364	16.73	0.3028114623530541	0.5093238200237743	0.18786471762317158	0.6171309607238851
Dumont_Eichler_2013	low_across_families	6.1e-07	20000	individual_older_upper_bounds	5p12	504	24.24	0.4195236197156772	0.4173724126532043	0.1631039676311185	0.7200545062174776
Dumont_Eichler_2013	low_across_families	6.1e-07	20000	individual_older_upper_bounds	5q33.3	481	2.0	0.010254895382484268	0.7266981459447887	0.2630469586727271	0.03752223129965527
Dumont_Eichler_2013	low_across_families	6.1e-07	20000	double_older_upper_bounds	10p12.1	427	5.82	0.09031545350763512	0.6596431550803685	0.2500413914119963	0.26535518487651194
Dumont_Eichler_2013	low_across_families	6.1e-07	20000	double_older_upper_bounds	11q23.3	523	48.36	0.6777509708914763	0.23128411477829286	0.09096491433023085	0.8816664048720739
Dumont_Eichler_2013	low_across_families	6.1e-07	20000	double_older_upper_bounds	12q13.2	237	2.0	0.010319658448055477	0.7521643334333593	0.2375160081185852	0.041639117529036596
Dumont_Eichler_2013	low_across_families	6.1e-07	20000	double_older_upper_bounds	19p12e	489	46.94	0.6663921698346721	0.24022398889675617	0.09338384126857174	0.8770903004255525
Dumont_Eichler_2013	low_across_families	6.1e-07	20000	double_older_upper_bounds	1p31.1b	67	2.0	0.010645802957755773	0.7996098019140119	0.18974439512823238	0.053125367704799725
Dumont_Eichler_2013	low_across_families	6.1e-07	20000	double_older_upper_bounds	1q22	348	2.0	0.010278919298161732	0.7382406556511438	0.25148042505069446	0.03926858589797904
Dumont_Eichler_2013	low_across_families	6.1e-07	20000	double_older_upper_bounds	1q23.3	350	28.28	0.47403718643331394	0.3849737544754362	0.14098905909124987	0.7707592804092473
Dumont_Eichler_2013	low_across_families	6.1e-07	20000	double_older_upper_bounds	21q21.1	181	12.54	0.22786749753612684	0.5836746225077549	0.1884578799561183	0.5473303090690679
Dumont_Eichler_2013	low_across_families	6.1e-07	20000	double_older_upper_bounds	22q11.21	217	6.68	0.10920875576151926	0.667525222422074	0.22326602181640676	0.3284723026423342
Dumont_Eichler_2013	low_across_families	6.1e-07	20000	double_older_upper_bounds	3p25.3	381	43.92	0.6408910383932668	0.2617588430031359	0.09735011860359732	0.8681323607049846
Dumont_Eichler_2013	low_across_families	6.1e-07	20000	double_older_upper_bounds	3q12.3	371	19.96	0.3556471984347772	0.47028729485644805	0.17406550670877474	0.6713963908764411
Dumont_Eichler_2013	low_across_families	6.1e-07	20000	double_older_upper_bounds	3q13.2	347	2.0	0.010279169791204674	0.7383440571912638	0.2513767730175315	0.03928506144696467
Dumont_Eichler_2013	low_across_families	6.1e-07	20000	double_older_upper_bounds	3q27.2	369	2.0	0.010273973027357807	0.7361382263266024	0.2535878006460398	0.0389369512844809
Dumont_Eichler_2013	low_across_families	6.1e-07	20000	double_older_upper_bounds	4q32.3	364	33.46	0.5364826228295757	0.3386177873127575	0.1248995898576668	0.811153690768019
Dumont_Eichler_2013	low_across_families	6.1e-07	20000	double_older_upper_bounds	5p12	504	48.48	0.6786942661517339	0.2310242998510201	0.090281433997246	0.8825952055705336
Dumont_Eichler_2013	low_across_families	6.1e-07	20000	double_older_upper_bounds	5q33.3	481	2.0	0.010254895382484268	0.7266981459447887	0.2630469586727271	0.03752223129965527
Dumont_Eichler_2013	low_across_families	6.1e-07	20000	older_loci_unlimited_time	12q13.2	237	2.0	0.010319658448055477	0.7521643334333593	0.2375160081185852	0.041639117529036596
Dumont_Eichler_2013	low_across_families	6.1e-07	20000	older_loci_unlimited_time	1p31.1b	67	2.0	0.010645802957755773	0.7996098019140119	0.18974439512823238	0.053125367704799725
Dumont_Eichler_2013	low_across_families	6.1e-07	20000	older_loci_unlimited_time	1q22	348	2.0	0.010278919298161732	0.7382406556511438	0.25148042505069446	0.03926858589797904
Dumont_Eichler_2013	low_across_families	6.1e-07	20000	older_loci_unlimited_time	3q13.2	347	2.0	0.010279169791204674	0.7383440571912638	0.2513767730175315	0.03928506144696467
Dumont_Eichler_2013	low_across_families	6.1e-07	20000	older_loci_unlimited_time	3q27.2	369	2.0	0.010273973027357807	0.7361382263266024	0.2535878006460398	0.0389369512844809
Dumont_Eichler_2013	low_across_families	6.1e-07	20000	older_loci_unlimited_time	5q33.3	481	2.0	0.010254895382484268	0.7266981459447887	0.2630469586727271	0.03752223129965527
Dumont_Eichler_2013	mean_across_families	3.2e-06	20000	individual_older_upper_bounds	10p12.1	427	2.91	0.14580591236657942	0.16870373403071467	0.6854903536027059	0.17539584662583657
Dumont_Eichler_2013	mean_across_families	3.2e-06	20000	individual_older_upper_bounds	11q23.3	523	24.18	0.943164678887058	0.01036331525699955	0.04647200585594243	0.9530413468170789
Dumont_Eichler_2013	mean_across_families	3.2e-06	20000	individual_older_upper_bounds	12q13.2	237	2.0	0.06185861944319364	0.22641138476044892	0.7117299957963574	0.07996319778315038
Dumont_Eichler_2013	mean_across_families	3.2e-06	20000	individual_older_upper_bounds	19p12e	489	23.47	0.9377596211587707	0.011545998154672213	0.050694380686557135	0.9487134650758491
Dumont_Eichler_2013	mean_across_families	3.2e-06	20000	individual_older_upper_bounds	1p31.1b	67	2.0	0.06364692813557668	0.3120133653734242	0.624339706490999	0.09251186713841157
Dumont_Eichler_2013	mean_across_families	3.2e-06	20000	individual_older_upper_bounds	1q22	348	2.0	0.061634519974358995	0.2052767249239854	0.7330887551016556	0.07755469344780887
Dumont_Eichler_2013	mean_across_families	3.2e-06	20000	individual_older_upper_bounds	1q23.3	350	14.14	0.7945842145434131	0.041515317208694086	0.1639004682478928	0.8290004303766434
Dumont_Eichler_2013	mean_across_families	3.2e-06	20000	individual_older_upper_bounds	21q21.1	181	6.27	0.438036993966138	0.13458003480168496	0.4273829712321771	0.5061554061394455
Dumont_Eichler_2013	mean_across_families	3.2e-06	20000	individual_older_upper_bounds	22q11.21	217	3.34	0.1881020774050864	0.18867970028530326	0.6232182223096104	0.23184687659267622
Dumont_Eichler_2013	mean_across_families	3.2e-06	20000	individual_older_upper_bounds	3p25.3	381	21.96	0.9244997734701114	0.014930617484559199	0.06056960904532944	0.9385123422568866
Dumont_Eichler_2013	mean_across_families	3.2e-06	20000	individual_older_upper_bounds	3q12.3	371	9.98	0.6501329238648529	0.06966213205921426	0.2802049440759329	0.6988137818187066
Dumont_Eichler_2013	mean_across_families	3.2e-06	20000	individual_older_upper_bounds	3q13.2	347	2.0	0.061635898388251904	0.20542756877743062	0.7329365328343175	0.07757115143476069
Dumont_Eichler_2013	mean_across_families	3.2e-06	20000	individual_older_upper_bounds	3q27.2	369	2.0	0.061607300371282155	0.20222903542556342	0.7361636642031544	0.07722429507590062
Dumont_Eichler_2013	mean_across_families	3.2e-06	20000	individual_older_upper_bounds	4q32.3	364	16.73	0.8525418664101291	0.02950381395117087	0.11795431963870005	0.87845978033265
Dumont_Eichler_2013	mean_across_families	3.2e-06	20000	individual_older_upper_bounds	5p12	504	24.24	0.9436005425105809	0.010381796586936694	0.04601766090248241	0.953499581208416
Dumont_Eichler_2013	mean_across_families	3.2e-06	20000	individual_older_upper_bounds	5q33.3	481	2.0	0.06150229275327014	0.18899209020990376	0.7495056170368262	0.07583439324184651
Dumont_Eichler_2013	mean_across_families	3.2e-06	20000	double_older_upper_bounds	10p12.1	427	5.82	0.4043442771611775	0.11452386359055808	0.4811318592482644	0.45664051297957253
Dumont_Eichler_2013	mean_across_families	3.2e-06	20000	double_older_upper_bounds	11q23.3	523	48.36	0.9974268830551662	0.00046918045979618504	0.002103936485037568	0.9978950759257174
Dumont_Eichler_2013	mean_across_families	3.2e-06	20000	double_older_upper_bounds	12q13.2	237	2.0	0.06185861944319364	0.22641138476044892	0.7117299957963574	0.07996319778315038
Dumont_Eichler_2013	mean_across_families	3.2e-06	20000	double_older_upper_bounds	19p12e	489	46.94	0.9969140980940603	0.0005724550263767794	0.0025134468795629345	0.9974851134609971
Dumont_Eichler_2013	mean_across_families	3.2e-06	20000	double_older_upper_bounds	1p31.1b	67	2.0	0.06364692813557668	0.3120133653734242	0.624339706490999	0.09251186713841157
Dumont_Eichler_2013	mean_across_families	3.2e-06	20000	double_older_upper_bounds	1q22	348	2.0	0.061634519974358995	0.2052767249239854	0.7330887551016556	0.07755469344780887
Dumont_Eichler_2013	mean_across_families	3.2e-06	20000	double_older_upper_bounds	1q23.3	350	28.28	0.9663801661550193	0.006794696623000946	0.02682513722197974	0.9729913471758844
Dumont_Eichler_2013	mean_across_families	3.2e-06	20000	double_older_upper_bounds	21q21.1	181	12.54	0.7480693765181013	0.0602950712895401	0.19163555219235856	0.7960683760003935
Dumont_Eichler_2013	mean_across_families	3.2e-06	20000	double_older_upper_bounds	22q11.21	217	6.68	0.4665886291318802	0.12190704283496523	0.4115043280331546	0.5313658711468134
Dumont_Eichler_2013	mean_across_families	3.2e-06	20000	double_older_upper_bounds	3p25.3	381	43.92	0.9954585077083199	0.0008981070300293258	0.003643385261650779	0.9963533396470501
Dumont_Eichler_2013	mean_across_families	3.2e-06	20000	double_older_upper_bounds	3q12.3	371	19.96	0.902474141524082	0.019418214609341827	0.07810764386657616	0.9203456100956856
Dumont_Eichler_2013	mean_across_families	3.2e-06	20000	double_older_upper_bounds	3q13.2	347	2.0	0.061635898388251904	0.20542756877743062	0.7329365328343175	0.07757115143476069
Dumont_Eichler_2013	mean_across_families	3.2e-06	20000	double_older_upper_bounds	3q27.2	369	2.0	0.061607300371282155	0.20222903542556342	0.7361636642031544	0.07722429507590062
Dumont_Eichler_2013	mean_across_families	3.2e-06	20000	double_older_upper_bounds	4q32.3	364	33.46	0.9826758012203383	0.0034662715632010482	0.013857927216460689	0.9860938703618203
Dumont_Eichler_2013	mean_across_families	3.2e-06	20000	double_older_upper_bounds	5p12	504	48.48	0.997466150876009	0.00046642126286745107	0.0020674278611235654	0.9979316073965863
Dumont_Eichler_2013	mean_across_families	3.2e-06	20000	double_older_upper_bounds	5q33.3	481	2.0	0.06150229275327014	0.18899209020990376	0.7495056170368262	0.07583439324184651
Dumont_Eichler_2013	mean_across_families	3.2e-06	20000	older_loci_unlimited_time	12q13.2	237	2.0	0.06185861944319364	0.22641138476044892	0.7117299957963574	0.07996319778315038
Dumont_Eichler_2013	mean_across_families	3.2e-06	20000	older_loci_unlimited_time	1p31.1b	67	2.0	0.06364692813557668	0.3120133653734242	0.624339706490999	0.09251186713841157
Dumont_Eichler_2013	mean_across_families	3.2e-06	20000	older_loci_unlimited_time	1q22	348	2.0	0.061634519974358995	0.2052767249239854	0.7330887551016556	0.07755469344780887
Dumont_Eichler_2013	mean_across_families	3.2e-06	20000	older_loci_unlimited_time	3q13.2	347	2.0	0.061635898388251904	0.20542756877743062	0.7329365328343175	0.07757115143476069
Dumont_Eichler_2013	mean_across_families	3.2e-06	20000	older_loci_unlimited_time	3q27.2	369	2.0	0.061607300371282155	0.20222903542556342	0.7361636642031544	0.07722429507590062
Dumont_Eichler_2013	mean_across_families	3.2e-06	20000	older_loci_unlimited_time	5q33.3	481	2.0	0.06150229275327014	0.18899209020990376	0.7495056170368262	0.07583439324184651
Dumont_Eichler_2013	high_across_families	1.05e-05	20000	individual_older_upper_bounds	10p12.1	427	2.91	0.4665872077007788	0.003228856348402028	0.5301839359508191	0.4680986309369579
Dumont_Eichler_2013	high_across_families	1.05e-05	20000	individual_older_upper_bounds	11q23.3	523	24.18	0.9999286161752607	3.5030579111216246e-07	7.103351894814514e-05	0.9999289664561685
Dumont_Eichler_2013	high_across_families	1.05e-05	20000	individual_older_upper_bounds	12q13.2	237	2.0	0.24822286857458675	0.008263893113609108	0.7435132383118042	0.25029124870112457
Dumont_Eichler_2013	high_across_families	1.05e-05	20000	individual_older_upper_bounds	19p12e	489	23.47	0.9999038259267966	4.99380256603609e-07	9.56746929467886e-05	0.9999043252592751
Dumont_Eichler_2013	high_across_families	1.05e-05	20000	individual_older_upper_bounds	1p31.1b	67	2.0	0.25374259874101474	0.023625343600308893	0.7226320576586764	0.25988240997228634
Dumont_Eichler_2013	high_across_families	1.05e-05	20000	individual_older_upper_bounds	1q22	348	2.0	0.2475251335566101	0.005992969146020925	0.746481897297369	0.24901748767707846
Dumont_Eichler_2013	high_across_families	1.05e-05	20000	individual_older_upper_bounds	1q23.3	350	14.14	0.9951628595774034	3.326503840557068e-05	0.004803875384191071	0.9951959648093939
Dumont_Eichler_2013	high_across_families	1.05e-05	20000	individual_older_upper_bounds	21q21.1	181	6.27	0.868451789528385	0.0015749757555308548	0.12997323471608416	0.8698217376768598
Dumont_Eichler_2013	high_across_families	1.05e-05	20000	individual_older_upper_bounds	22q11.21	217	3.34	0.552672109441868	0.004696112209214533	0.44263177834891754	0.5552797655282952
Dumont_Eichler_2013	high_across_families	1.05e-05	20000	individual_older_upper_bounds	3p25.3	381	21.96	0.999818750627439	1.1606712877034758e-06	0.00018008870127332854	0.9998199110897027
Dumont_Eichler_2013	high_across_families	1.05e-05	20000	individual_older_upper_bounds	3q12.3	371	9.98	0.972238264554342	0.00018179630459475636	0.027579939141063207	0.9724150460162402
Dumont_Eichler_2013	high_across_families	1.05e-05	20000	individual_older_upper_bounds	3q13.2	347	2.0	0.24752942941908876	0.006007422559894245	0.746463148021017	0.24902543040770742
Dumont_Eichler_2013	high_across_families	1.05e-05	20000	individual_older_upper_bounds	3q27.2	369	2.0	0.2474402923892403	0.005706093445792758	0.746853614164967	0.24886031258781557
Dumont_Eichler_2013	high_across_families	1.05e-05	20000	individual_older_upper_bounds	4q32.3	364	16.73	0.9983699416415848	1.0846541318848003e-05	0.0016192118170963838	0.9983807706198653
Dumont_Eichler_2013	high_across_families	1.05e-05	20000	individual_older_upper_bounds	5p12	504	24.24	0.9999303967786336	3.523536007891726e-07	6.925086776560967e-05	0.9999307491078335
Dumont_Eichler_2013	high_across_families	1.05e-05	20000	individual_older_upper_bounds	5q33.3	481	2.0	0.2471128039228779	0.004570027122807741	0.7483171689543143	0.24824730082079274
Dumont_Eichler_2013	high_across_families	1.05e-05	20000	double_older_upper_bounds	10p12.1	427	5.82	0.8406773621751181	0.0009276754705915285	0.15839496235429035	0.8414579620860794
Dumont_Eichler_2013	high_across_families	1.05e-05	20000	double_older_upper_bounds	11q23.3	523	48.36	0.9999999972261807	1.3612135906627688e-11	2.760207149466608e-09	0.9999999972397928
Dumont_Eichler_2013	high_across_families	1.05e-05	20000	double_older_upper_bounds	12q13.2	237	2.0	0.24822286857458675	0.008263893113609108	0.7435132383118042	0.25029124870112457
Dumont_Eichler_2013	high_across_families	1.05e-05	20000	double_older_upper_bounds	19p12e	489	46.94	0.9999999949644754	2.614670351133091e-11	5.009377849376363e-09	0.9999999949906222
Dumont_Eichler_2013	high_across_families	1.05e-05	20000	double_older_upper_bounds	1p31.1b	67	2.0	0.25374259874101474	0.023625343600308893	0.7226320576586764	0.25988240997228634
Dumont_Eichler_2013	high_across_families	1.05e-05	20000	double_older_upper_bounds	1q22	348	2.0	0.2475251335566101	0.005992969146020925	0.746481897297369	0.24901748767707846
Dumont_Eichler_2013	high_across_families	1.05e-05	20000	double_older_upper_bounds	1q23.3	350	28.28	0.9999872532159939	8.765969570383141e-08	1.2659124310386363e-05	0.99998734087458
Dumont_Eichler_2013	high_across_families	1.05e-05	20000	double_older_upper_bounds	21q21.1	181	12.54	0.9905492822936682	0.00011311210358229935	0.009337605602749469	0.9906613380815563
Dumont_Eichler_2013	high_across_families	1.05e-05	20000	double_older_upper_bounds	22q11.21	217	6.68	0.8891706471601627	0.001139140261518364	0.10969021257831894	0.890184692383444
Dumont_Eichler_2013	high_across_families	1.05e-05	20000	double_older_upper_bounds	3p25.3	381	43.92	0.9999999821066536	1.1458410467492745e-10	1.77787622554789e-08	0.9999999822212378
Dumont_Eichler_2013	high_across_families	1.05e-05	20000	double_older_upper_bounds	3q12.3	371	19.96	0.9995801848321103	2.7491333972984914e-06	0.0004170660344923937	0.9995829328189343
Dumont_Eichler_2013	high_across_families	1.05e-05	20000	double_older_upper_bounds	3q13.2	347	2.0	0.24752942941908876	0.006007422559894245	0.746463148021017	0.24902543040770742
Dumont_Eichler_2013	high_across_families	1.05e-05	20000	double_older_upper_bounds	3q27.2	369	2.0	0.2474402923892403	0.005706093445792758	0.746853614164967	0.24886031258781557
Dumont_Eichler_2013	high_across_families	1.05e-05	20000	double_older_upper_bounds	4q32.3	364	33.46	0.9999985525967389	9.631139390834533e-09	1.4377721217436265e-06	0.9999985622278644
Dumont_Eichler_2013	high_across_families	1.05e-05	20000	double_older_upper_bounds	5p12	504	48.48	0.9999999973626722	1.335098944801993e-11	2.623976811143984e-09	0.9999999973760232
Dumont_Eichler_2013	high_across_families	1.05e-05	20000	double_older_upper_bounds	5q33.3	481	2.0	0.2471128039228779	0.004570027122807741	0.7483171689543143	0.24824730082079274
Dumont_Eichler_2013	high_across_families	1.05e-05	20000	older_loci_unlimited_time	12q13.2	237	2.0	0.24822286857458675	0.008263893113609108	0.7435132383118042	0.25029124870112457
Dumont_Eichler_2013	high_across_families	1.05e-05	20000	older_loci_unlimited_time	1p31.1b	67	2.0	0.25374259874101474	0.023625343600308893	0.7226320576586764	0.25988240997228634
Dumont_Eichler_2013	high_across_families	1.05e-05	20000	older_loci_unlimited_time	1q22	348	2.0	0.2475251335566101	0.005992969146020925	0.746481897297369	0.24901748767707846
Dumont_Eichler_2013	high_across_families	1.05e-05	20000	older_loci_unlimited_time	3q13.2	347	2.0	0.24752942941908876	0.006007422559894245	0.746463148021017	0.24902543040770742
Dumont_Eichler_2013	high_across_families	1.05e-05	20000	older_loci_unlimited_time	3q27.2	369	2.0	0.2474402923892403	0.005706093445792758	0.746853614164967	0.24886031258781557
Dumont_Eichler_2013	high_across_families	1.05e-05	20000	older_loci_unlimited_time	5q33.3	481	2.0	0.2471128039228779	0.004570027122807741	0.7483171689543143	0.24824730082079274
Harpak_2017	lower_95CI	8e-08	20000	individual_older_upper_bounds	10p12.1	427	2.91	0.003454202331911211	0.9561442906699704	0.0404015069981184	0.07876288822322149
Harpak_2017	lower_95CI	8e-08	20000	individual_older_upper_bounds	11q23.3	523	24.18	0.06854614640513335	0.8916117787872325	0.03984207480763413	0.6324132423077262
Harpak_2017	lower_95CI	8e-08	20000	individual_older_upper_bounds	12q13.2	237	2.0	0.001309237127850213	0.9632952424312351	0.03539552044091465	0.03566941221168426
Harpak_2017	lower_95CI	8e-08	20000	individual_older_upper_bounds	19p12e	489	23.47	0.06642827166463039	0.8940239690638717	0.039547759271497895	0.6268235475309194
Harpak_2017	lower_95CI	8e-08	20000	individual_older_upper_bounds	1p31.1b	67	2.0	0.0013513654954464532	0.9710549961345936	0.027593638369959983	0.04668734893697958
Harpak_2017	lower_95CI	8e-08	20000	individual_older_upper_bounds	1q22	348	2.0	0.0013039783261246112	0.9609374686665701	0.03775855300730524	0.033381818372038324
Harpak_2017	lower_95CI	8e-08	20000	individual_older_upper_bounds	1q23.3	350	14.14	0.03814030404147679	0.9230896205790846	0.03877007537943855	0.49590581048550547
Harpak_2017	lower_95CI	8e-08	20000	individual_older_upper_bounds	21q21.1	181	6.27	0.013643359362562143	0.9506441219683289	0.03571251866910896	0.2764282575179265
Harpak_2017	lower_95CI	8e-08	20000	individual_older_upper_bounds	22q11.21	217	3.34	0.004658894720567	0.9587923093109731	0.036548795968459835	0.11305886456305624
Harpak_2017	lower_95CI	8e-08	20000	individual_older_upper_bounds	3p25.3	381	21.96	0.06190981711586525	0.8997886697816935	0.03830151310244123	0.6177925887322031
Harpak_2017	lower_95CI	8e-08	20000	individual_older_upper_bounds	3q12.3	371	9.98	0.025249823541948845	0.9351120379771659	0.039638138480885265	0.3891295512265191
Harpak_2017	lower_95CI	8e-08	20000	individual_older_upper_bounds	3q13.2	347	2.0	0.0013040106585561321	0.9609551199480364	0.037740869393407483	0.03339773759890324
Harpak_2017	lower_95CI	8e-08	20000	individual_older_upper_bounds	3q27.2	369	2.0	0.0013033398914587524	0.9605781047734488	0.03811855533509245	0.033061319958583225
Harpak_2017	lower_95CI	8e-08	20000	individual_older_upper_bounds	4q32.3	364	16.73	0.04607857607800867	0.9152412225417914	0.0386802013801999	0.5436437081779325
Harpak_2017	lower_95CI	8e-08	20000	individual_older_upper_bounds	5p12	504	24.24	0.06872539798696832	0.891651546692901	0.03962305532013066	0.634299760534426
Harpak_2017	lower_95CI	8e-08	20000	individual_older_upper_bounds	5q33.3	481	2.0	0.0013008775728689662	0.9589534673289337	0.039745655098197274	0.031692751816427
Harpak_2017	lower_95CI	8e-08	20000	double_older_upper_bounds	10p12.1	427	5.82	0.012211917585370513	0.9468183172339768	0.04096976518065265	0.22962638544360772
Harpak_2017	lower_95CI	8e-08	20000	double_older_upper_bounds	11q23.3	523	48.36	0.13790053819896567	0.8252239567864121	0.03687550501462222	0.7890128169937004
Harpak_2017	lower_95CI	8e-08	20000	double_older_upper_bounds	12q13.2	237	2.0	0.001309237127850213	0.9632952424312351	0.03539552044091465	0.03566941221168426
Harpak_2017	lower_95CI	8e-08	20000	double_older_upper_bounds	19p12e	489	46.94	0.13397498130145	0.8293386582144606	0.03668636048408935	0.7850341495018182
Harpak_2017	lower_95CI	8e-08	20000	double_older_upper_bounds	1p31.1b	67	2.0	0.0013513654954464532	0.9710549961345936	0.027593638369959983	0.04668734893697958
Harpak_2017	lower_95CI	8e-08	20000	double_older_upper_bounds	1q22	348	2.0	0.0013039783261246112	0.9609374686665701	0.03775855300730524	0.033381818372038324
Harpak_2017	lower_95CI	8e-08	20000	double_older_upper_bounds	1q23.3	350	28.28	0.0806925632655809	0.8822525211891477	0.037054915545271405	0.6853018347441998
Harpak_2017	lower_95CI	8e-08	20000	double_older_upper_bounds	21q21.1	181	12.54	0.03321948458706979	0.9317440616106998	0.035036453802230416	0.4866900283108153
Harpak_2017	lower_95CI	8e-08	20000	double_older_upper_bounds	22q11.21	217	6.68	0.014925029062083974	0.9482932915692178	0.03678167936869825	0.2886478276230549
Harpak_2017	lower_95CI	8e-08	20000	double_older_upper_bounds	3p25.3	381	43.92	0.1255683887103193	0.8387292295441513	0.03570238174552942	0.778618396597146
Harpak_2017	lower_95CI	8e-08	20000	double_older_upper_bounds	3q12.3	371	19.96	0.05588721428480678	0.9057197392247086	0.038393046490484584	0.5927774682126621
Harpak_2017	lower_95CI	8e-08	20000	double_older_upper_bounds	3q13.2	347	2.0	0.0013040106585561321	0.9609551199480364	0.037740869393407483	0.03339773759890324
Harpak_2017	lower_95CI	8e-08	20000	double_older_upper_bounds	3q27.2	369	2.0	0.0013033398914587524	0.9605781047734488	0.03811855533509245	0.033061319958583225
Harpak_2017	lower_95CI	8e-08	20000	double_older_upper_bounds	4q32.3	364	33.46	0.09580476618599099	0.8675313601811301	0.03666387363287893	0.7232260127150771
Harpak_2017	lower_95CI	8e-08	20000	double_older_upper_bounds	5p12	504	48.48	0.13823191838469506	0.8251023287884155	0.03666575282688944	0.7903588276911211
Harpak_2017	lower_95CI	8e-08	20000	double_older_upper_bounds	5q33.3	481	2.0	0.0013008775728689662	0.9589534673289337	0.039745655098197274	0.031692751816427
Harpak_2017	lower_95CI	8e-08	20000	older_loci_unlimited_time	12q13.2	237	2.0	0.001309237127850213	0.9632952424312351	0.03539552044091465	0.03566941221168426
Harpak_2017	lower_95CI	8e-08	20000	older_loci_unlimited_time	1p31.1b	67	2.0	0.0013513654954464532	0.9710549961345936	0.027593638369959983	0.04668734893697958
Harpak_2017	lower_95CI	8e-08	20000	older_loci_unlimited_time	1q22	348	2.0	0.0013039783261246112	0.9609374686665701	0.03775855300730524	0.033381818372038324
Harpak_2017	lower_95CI	8e-08	20000	older_loci_unlimited_time	3q13.2	347	2.0	0.0013040106585561321	0.9609551199480364	0.037740869393407483	0.03339773759890324
Harpak_2017	lower_95CI	8e-08	20000	older_loci_unlimited_time	3q27.2	369	2.0	0.0013033398914587524	0.9605781047734488	0.03811855533509245	0.033061319958583225
Harpak_2017	lower_95CI	8e-08	20000	older_loci_unlimited_time	5q33.3	481	2.0	0.0013008775728689662	0.9589534673289337	0.039745655098197274	0.031692751816427
Harpak_2017	estimate	2.5e-07	20000	individual_older_upper_bounds	10p12.1	427	2.91	0.010842949610638888	0.8692855130894622	0.11987153729989886	0.08295139939660938
Harpak_2017	estimate	2.5e-07	20000	individual_older_upper_bounds	11q23.3	523	24.18	0.19911315806916005	0.6987746431068723	0.1021121988239676	0.6610106138568002
Harpak_2017	estimate	2.5e-07	20000	individual_older_upper_bounds	12q13.2	237	2.0	0.004136157337865831	0.8897490573291682	0.10611478533296592	0.03751584555802715
Harpak_2017	estimate	2.5e-07	20000	individual_older_upper_bounds	19p12e	489	23.47	0.19340877182536112	0.7046993906640168	0.10189183751062214	0.6549555460121216
Harpak_2017	estimate	2.5e-07	20000	individual_older_upper_bounds	1p31.1b	67	2.0	0.004268485334677881	0.9123382731150173	0.08339324155030492	0.048692690485990314
Harpak_2017	estimate	2.5e-07	20000	individual_older_upper_bounds	1q22	348	2.0	0.004119635552202829	0.8829613469660089	0.11291901748178823	0.03519893168119749
Harpak_2017	estimate	2.5e-07	20000	individual_older_upper_bounds	1q23.3	350	14.14	0.11454578859082999	0.7787979523655878	0.10665625904358222	0.5178333103866359
Harpak_2017	estimate	2.5e-07	20000	individual_older_upper_bounds	21q21.1	181	6.27	0.04214598810845801	0.8537737697292543	0.10408024216228762	0.288224541044534
Harpak_2017	estimate	2.5e-07	20000	individual_older_upper_bounds	22q11.21	217	3.34	0.014587266820901517	0.8768361340384654	0.10857659914063311	0.11843787710802514
Harpak_2017	estimate	2.5e-07	20000	individual_older_upper_bounds	3p25.3	381	21.96	0.1811463173653414	0.7189966295209491	0.09985705311370952	0.6446410840429619
Harpak_2017	estimate	2.5e-07	20000	individual_older_upper_bounds	3q12.3	371	9.98	0.07693212883921384	0.8109360147920575	0.11213185636872869	0.40691054276995076
Harpak_2017	estimate	2.5e-07	20000	individual_older_upper_bounds	3q13.2	347	2.0	0.004119737134697998	0.8830120314963544	0.11286823136894752	0.03521504978154757
Harpak_2017	estimate	2.5e-07	20000	individual_older_upper_bounds	3q27.2	369	2.0	0.004117629702926776	0.8819298861016889	0.1139524841953844	0.03487444508161582
Harpak_2017	estimate	2.5e-07	20000	individual_older_upper_bounds	4q32.3	364	16.73	0.1371827033897903	0.7582918457647327	0.10452545084547693	0.5675551320302713
Harpak_2017	estimate	2.5e-07	20000	individual_older_upper_bounds	5p12	504	24.24	0.19959469988116618	0.6988720375490209	0.10153326256981288	0.662823532748668
Harpak_2017	estimate	2.5e-07	20000	individual_older_upper_bounds	5q33.3	481	2.0	0.004109893422381646	0.877277000617593	0.11861310596002539	0.03348918656701948
Harpak_2017	estimate	2.5e-07	20000	double_older_upper_bounds	10p12.1	427	5.82	0.03779400426146406	0.8430818197963766	0.1191241759421593	0.2408516604794998
Harpak_2017	estimate	2.5e-07	20000	double_older_upper_bounds	11q23.3	523	48.36	0.37113307641354276	0.5486870767295524	0.08017984685690482	0.8223409020156568
Harpak_2017	estimate	2.5e-07	20000	double_older_upper_bounds	12q13.2	237	2.0	0.004136157337865831	0.8897490573291682	0.10611478533296592	0.03751584555802715
Harpak_2017	estimate	2.5e-07	20000	double_older_upper_bounds	19p12e	489	46.94	0.36214115848625733	0.5572819555207299	0.08057688599301283	0.817995026410572
Harpak_2017	estimate	2.5e-07	20000	double_older_upper_bounds	1p31.1b	67	2.0	0.004268485334677881	0.9123382731150173	0.08339324155030492	0.048692690485990314
Harpak_2017	estimate	2.5e-07	20000	double_older_upper_bounds	1q22	348	2.0	0.004119635552202829	0.8829613469660089	0.11291901748178823	0.03519893168119749
Harpak_2017	estimate	2.5e-07	20000	double_older_upper_bounds	1q23.3	350	28.28	0.23130000868733488	0.6761071878851181	0.09259280342754694	0.7141251674498256
Harpak_2017	estimate	2.5e-07	20000	double_older_upper_bounds	21q21.1	181	12.54	0.1003126422776242	0.8018433551504975	0.09784400257187831	0.5062290106587666
Harpak_2017	estimate	2.5e-07	20000	double_older_upper_bounds	22q11.21	217	6.68	0.046030893350717174	0.8471939452211692	0.10677516142811361	0.3012373653474766
Harpak_2017	estimate	2.5e-07	20000	double_older_upper_bounds	3p25.3	381	43.92	0.3425916161324859	0.5772391603493489	0.08016922351816524	0.810367432365748
Harpak_2017	estimate	2.5e-07	20000	double_older_upper_bounds	3q12.3	371	19.96	0.16460555767991744	0.7339110935555376	0.1014833487645449	0.6186111246778851
Harpak_2017	estimate	2.5e-07	20000	double_older_upper_bounds	3q13.2	347	2.0	0.004119737134697998	0.8830120314963544	0.11286823136894752	0.03521504978154757
Harpak_2017	estimate	2.5e-07	20000	double_older_upper_bounds	3q27.2	369	2.0	0.004117629702926776	0.8819298861016889	0.1139524841953844	0.03487444508161582
Harpak_2017	estimate	2.5e-07	20000	double_older_upper_bounds	4q32.3	364	33.46	0.2701033398138836	0.6414737932749848	0.08842286691113155	0.7533712591923559
Harpak_2017	estimate	2.5e-07	20000	double_older_upper_bounds	5p12	504	48.48	0.37188816958386556	0.5484343927580033	0.07967743765813107	0.8235529092997742
Harpak_2017	estimate	2.5e-07	20000	double_older_upper_bounds	5q33.3	481	2.0	0.004109893422381646	0.877277000617593	0.11861310596002539	0.03348918656701948
Harpak_2017	estimate	2.5e-07	20000	older_loci_unlimited_time	12q13.2	237	2.0	0.004136157337865831	0.8897490573291682	0.10611478533296592	0.03751584555802715
Harpak_2017	estimate	2.5e-07	20000	older_loci_unlimited_time	1p31.1b	67	2.0	0.004268485334677881	0.9123382731150173	0.08339324155030492	0.048692690485990314
Harpak_2017	estimate	2.5e-07	20000	older_loci_unlimited_time	1q22	348	2.0	0.004119635552202829	0.8829613469660089	0.11291901748178823	0.03519893168119749
Harpak_2017	estimate	2.5e-07	20000	older_loci_unlimited_time	3q13.2	347	2.0	0.004119737134697998	0.8830120314963544	0.11286823136894752	0.03521504978154757
Harpak_2017	estimate	2.5e-07	20000	older_loci_unlimited_time	3q27.2	369	2.0	0.004117629702926776	0.8819298861016889	0.1139524841953844	0.03487444508161582
Harpak_2017	estimate	2.5e-07	20000	older_loci_unlimited_time	5q33.3	481	2.0	0.004109893422381646	0.877277000617593	0.11861310596002539	0.03348918656701948
Harpak_2017	upper_95CI	5e-07	20000	individual_older_upper_bounds	10p12.1	427	2.91	0.021821404751227215	0.755793713055655	0.2223848821931178	0.08935644132782032
Harpak_2017	upper_95CI	5e-07	20000	individual_older_upper_bounds	11q23.3	523	24.18	0.3588268705337092	0.48841005302079	0.1527630764455008	0.7013954684850193
Harpak_2017	upper_95CI	5e-07	20000	individual_older_upper_bounds	12q13.2	237	2.0	0.008402249491134222	0.7917571190088095	0.19984063150005626	0.04034831563576798
Harpak_2017	upper_95CI	5e-07	20000	individual_older_upper_bounds	19p12e	489	23.47	0.3496607200353807	0.4967273685332891	0.15361191143133018	0.6947739618114106
Harpak_2017	upper_95CI	5e-07	20000	individual_older_upper_bounds	1p31.1b	67	2.0	0.008668790837943844	0.832467771951074	0.15886343721098217	0.05174401927856064
Harpak_2017	upper_95CI	5e-07	20000	individual_older_upper_bounds	1q22	348	2.0	0.008368960053449632	0.779723186817092	0.21190785312945837	0.037992923233824076
Harpak_2017	upper_95CI	5e-07	20000	individual_older_upper_bounds	1q23.3	350	14.14	0.21627226654014106	0.6066801095623762	0.17704762389748274	0.5498635380466207
Harpak_2017	upper_95CI	5e-07	20000	individual_older_upper_bounds	21q21.1	181	6.27	0.0828614731568	0.7291095559337094	0.18802897090949056	0.3058855525244097
Harpak_2017	upper_95CI	5e-07	20000	individual_older_upper_bounds	22q11.21	217	3.34	0.02924763313506292	0.7689935010980465	0.2017588657668905	0.12660956844974544
Harpak_2017	upper_95CI	5e-07	20000	individual_older_upper_bounds	3p25.3	381	21.96	0.32973643826387045	0.5170873411602471	0.15317622057588243	0.6828076096743788
Harpak_2017	upper_95CI	5e-07	20000	individual_older_upper_bounds	3q12.3	371	9.98	0.14827306590056147	0.6577839374868055	0.19394299661263303	0.43327325085696305
Harpak_2017	upper_95CI	5e-07	20000	individual_older_upper_bounds	3q13.2	347	2.0	0.008369164737266462	0.7798127043270293	0.21181813093570423	0.03800929890930954
Harpak_2017	upper_95CI	5e-07	20000	individual_older_upper_bounds	3q27.2	369	2.0	0.008364918346016652	0.7779025665023742	0.21373251515160918	0.03766328234543094
Harpak_2017	upper_95CI	5e-07	20000	individual_older_upper_bounds	4q32.3	364	16.73	0.2558325283497502	0.5751524143299215	0.1690150573203283	0.6021748433529304
Harpak_2017	upper_95CI	5e-07	20000	individual_older_upper_bounds	5p12	504	24.24	0.35959766312383573	0.48854619656475	0.1518561403114142	0.7030892344695618
Harpak_2017	upper_95CI	5e-07	20000	individual_older_upper_bounds	5q33.3	481	2.0	0.008349329721781243	0.7697162366181556	0.22193443366006316	0.036256701728192724
Harpak_2017	upper_95CI	5e-07	20000	double_older_upper_bounds	10p12.1	427	5.82	0.07450510401307864	0.7109613840494455	0.21453351193747583	0.25776868522586666
Harpak_2017	upper_95CI	5e-07	20000	double_older_upper_bounds	11q23.3	523	48.36	0.6046784385950067	0.30113399313278527	0.09418756827220803	0.8652280017246513
Harpak_2017	upper_95CI	5e-07	20000	double_older_upper_bounds	12q13.2	237	2.0	0.008402249491134222	0.7917571190088095	0.19984063150005626	0.04034831563576798
Harpak_2017	upper_95CI	5e-07	20000	double_older_upper_bounds	19p12e	489	46.94	0.5932925235746698	0.31064206138308903	0.0960654150422412	0.8606450877537126
Harpak_2017	upper_95CI	5e-07	20000	double_older_upper_bounds	1p31.1b	67	2.0	0.008668790837943844	0.832467771951074	0.15886343721098217	0.05174401927856064
Harpak_2017	upper_95CI	5e-07	20000	double_older_upper_bounds	1q22	348	2.0	0.008368960053449632	0.779723186817092	0.21190785312945837	0.037992923233824076
Harpak_2017	upper_95CI	5e-07	20000	double_older_upper_bounds	1q23.3	350	28.28	0.40932750315621336	0.4572368906350343	0.13343560620875233	0.7541549823368203
Harpak_2017	upper_95CI	5e-07	20000	double_older_upper_bounds	21q21.1	181	12.54	0.19087383150537593	0.6431151717321113	0.16601099676251274	0.5348331349129254
Harpak_2017	upper_95CI	5e-07	20000	double_older_upper_bounds	22q11.21	217	6.68	0.09028802096473404	0.7179162002609758	0.1917957787742901	0.3200751728680127
Harpak_2017	upper_95CI	5e-07	20000	double_older_upper_bounds	3p25.3	381	43.92	0.5679803770233665	0.33328960564475113	0.09873001733188241	0.8519146871448426
Harpak_2017	upper_95CI	5e-07	20000	double_older_upper_bounds	3q12.3	371	19.96	0.302384437376917	0.5387621649548202	0.15885339766826279	0.6555933065363067
Harpak_2017	upper_95CI	5e-07	20000	double_older_upper_bounds	3q13.2	347	2.0	0.008369164737266462	0.7798127043270293	0.21181813093570423	0.03800929890930954
Harpak_2017	upper_95CI	5e-07	20000	double_older_upper_bounds	3q27.2	369	2.0	0.008364918346016652	0.7779025665023742	0.21373251515160918	0.03766328234543094
Harpak_2017	upper_95CI	5e-07	20000	double_older_upper_bounds	4q32.3	364	33.46	0.4674556885761443	0.41159303075167963	0.12095128067217609	0.7944428142537312
Harpak_2017	upper_95CI	5e-07	20000	double_older_upper_bounds	5p12	504	48.48	0.6056272097125021	0.3008566890355114	0.09351610125198656	0.8662418708934246
Harpak_2017	upper_95CI	5e-07	20000	double_older_upper_bounds	5q33.3	481	2.0	0.008349329721781243	0.7697162366181556	0.22193443366006316	0.036256701728192724
Harpak_2017	upper_95CI	5e-07	20000	older_loci_unlimited_time	12q13.2	237	2.0	0.008402249491134222	0.7917571190088095	0.19984063150005626	0.04034831563576798
Harpak_2017	upper_95CI	5e-07	20000	older_loci_unlimited_time	1p31.1b	67	2.0	0.008668790837943844	0.832467771951074	0.15886343721098217	0.05174401927856064
Harpak_2017	upper_95CI	5e-07	20000	older_loci_unlimited_time	1q22	348	2.0	0.008368960053449632	0.779723186817092	0.21190785312945837	0.037992923233824076
Harpak_2017	upper_95CI	5e-07	20000	older_loci_unlimited_time	3q13.2	347	2.0	0.008369164737266462	0.7798127043270293	0.21181813093570423	0.03800929890930954
Harpak_2017	upper_95CI	5e-07	20000	older_loci_unlimited_time	3q27.2	369	2.0	0.008364918346016652	0.7779025665023742	0.21373251515160918	0.03766328234543094
Harpak_2017	upper_95CI	5e-07	20000	older_loci_unlimited_time	5q33.3	481	2.0	0.008349329721781243	0.7697162366181556	0.22193443366006316	0.036256701728192724
