## Supplementary material for "Structural polymorphism and population-variable coding capacity of HERV-K(HML-2) in human pangenomes": bootstrap_nearest_loci_replicates.tsv

region	replicate	focal_tip	nearest_loci	nearest_distance
LTR	1	19p12c__hap1__n69	12q14.1	0.012770988771282177
LTR	1	10q24.2__hap1__n189	3q13.2	0.021086326179199765
LTR	1	4q35.2_hg38__hap1__n61	22p13	0.012728578077110836
LTR	2	19p12c__hap1__n69	12q14.1	0.011131803469162486
LTR	2	10q24.2__hap1__n189	3q13.2	0.015202628607826094
LTR	2	4q35.2_hg38__hap1__n61	15p13a	0.001535678929097617
LTR	3	19p12c__hap1__n69	8q11.23_new	0.015479821648390476
LTR	3	10q24.2__hap1__n189	12q14.1	0.02706630710903329
LTR	3	4q35.2_hg38__hap1__n61	15p13a	0.0032168599394783864
LTR	4	19p12c__hap1__n69	12q14.1	0.016920648946679218
LTR	4	10q24.2__hap1__n189	3q13.2	0.02488515438208819
LTR	4	4q35.2_hg38__hap1__n61	15p13a	0.006978991540597265
LTR	5	19p12c__hap1__n69	12q14.1	0.018016784659453597
LTR	5	10q24.2__hap1__n189	12q14.1	0.026198285910234924
LTR	5	4q35.2_hg38__hap1__n61	21p13	0.0074055279109852545
LTR	6	19p12c__hap1__n69	3q13.2	0.014850837961977224
LTR	6	10q24.2__hap1__n189	11q23.3	0.023490614431015147
LTR	6	4q35.2_hg38__hap1__n61	15p13a	0.007423343141042732
LTR	7	19p12c__hap1__n69	8q11.23_new	0.010411738053064851
LTR	7	10q24.2__hap1__n189	12q14.1	0.020725793910008953
LTR	7	4q35.2_hg38__hap1__n61	21p13	0.018604333838610307
LTR	8	19p12c__hap1__n69	3q27.2	0.01643430053486144
LTR	8	10q24.2__hap1__n189	3q27.2	0.02635793911372155
LTR	8	4q35.2_hg38__hap1__n61	21p13	0.013511197530314975
LTR	9	19p12c__hap1__n69	22q11.21	0.007450476486588977
LTR	9	10q24.2__hap1__n189	12q14.1	0.022383796537987895
LTR	9	4q35.2_hg38__hap1__n61	15p13a	0.010767848007113515
LTR	10	19p12c__hap1__n69	8q11.23_new	0.015057137106795373
LTR	10	10q24.2__hap1__n189	3q13.2	0.03380877170705893
LTR	10	4q35.2_hg38__hap1__n61	15p13a	0.0057162467936909545
LTR	11	19p12c__hap1__n69	3q13.2	0.01525715674775204
LTR	11	10q24.2__hap1__n189	11q23.3	0.02707163736007139
LTR	11	4q35.2_hg38__hap1__n61	22p13	0.009637437842500388
LTR	12	19p12c__hap1__n69	8q11.23_new	0.013672758647258696
LTR	12	10q24.2__hap1__n189	8q11.23_new	0.02548862657978328
LTR	12	4q35.2_hg38__hap1__n61	15p13a	0.009712146908380445
LTR	13	19p12c__hap1__n69	12q14.1	0.017871907669564733
LTR	13	10q24.2__hap1__n189	12q14.1	0.018872608153837882
LTR	13	4q35.2_hg38__hap1__n61	15p13a	0.0049990986150899724
LTR	14	19p12c__hap1__n69	12q14.1	0.011586482108836215
LTR	14	10q24.2__hap1__n189	3q13.2	0.03619754724299215
LTR	14	4q35.2_hg38__hap1__n61	15p13a	0.01078782063070155
LTR	15	19p12c__hap1__n69	3q27.2	0.01617605773091292
LTR	15	10q24.2__hap1__n189	11q23.3	0.03388535370113966
LTR	15	4q35.2_hg38__hap1__n61	15p13a	0.00812069441391422
LTR	16	19p12c__hap1__n69	3q13.2	0.013046680588859676
LTR	16	10q24.2__hap1__n189	3q13.2	0.029444404302803432
LTR	16	4q35.2_hg38__hap1__n61	15p13a	0.0031885248026810586
LTR	17	19p12c__hap1__n69	12q14.1	0.011052034382385077
LTR	17	10q24.2__hap1__n189	12q14.1	0.024720571106330462
LTR	17	4q35.2_hg38__hap1__n61	15p13a	0.004942815499988151
LTR	18	19p12c__hap1__n69	8q11.23_new	0.013784246537234654
LTR	18	10q24.2__hap1__n189	19q12	0.030494838995798294
LTR	18	4q35.2_hg38__hap1__n61	15p13a	0.008383201550235767
LTR	19	19p12c__hap1__n69	22q11.21	0.014845215042496588
LTR	19	10q24.2__hap1__n189	3q13.2	0.02971888482177745
LTR	19	4q35.2_hg38__hap1__n61	15p13a	0.006817573073692268
LTR	20	19p12c__hap1__n69	12q14.1	0.016412017767518307
LTR	20	10q24.2__hap1__n189	11q23.3	0.022899889210034247
LTR	20	4q35.2_hg38__hap1__n61	15p13a	0.0032701494928915054
LTR	21	19p12c__hap1__n69	8q11.23_new	0.01636703158668365
LTR	21	10q24.2__hap1__n189	8q11.23_new	0.032474719920721026
LTR	21	4q35.2_hg38__hap1__n61	15p13a	0.004851628272250927
LTR	22	19p12c__hap1__n69	8q11.23_new	0.011569035538247247
LTR	22	10q24.2__hap1__n189	3q27.2	0.03177576185121597
LTR	22	4q35.2_hg38__hap1__n61	21p13	0.009224616597499138
LTR	23	19p12c__hap1__n69	3q13.2	0.009096251526578513
LTR	23	10q24.2__hap1__n189	3q27.2	0.023999786622359867
LTR	23	4q35.2_hg38__hap1__n61	15p13a	0.004254386291039178
LTR	24	19p12c__hap1__n69	3q13.2	0.018057285861782096
LTR	24	10q24.2__hap1__n189	3q13.2	0.023081432791770544
LTR	24	4q35.2_hg38__hap1__n61	15p13a	0.008861011798701274
LTR	25	19p12c__hap1__n69	12q14.1	0.01920033689648424
LTR	25	10q24.2__hap1__n189	3q27.2	0.030409088458625017
LTR	25	4q35.2_hg38__hap1__n61	22p13	0.008057746150438805
LTR	26	19p12c__hap1__n69	3q13.2	0.016452310350956904
LTR	26	10q24.2__hap1__n189	3q13.2	0.032250673143329515
LTR	26	4q35.2_hg38__hap1__n61	15p13a	0.0
LTR	27	19p12c__hap1__n69	8q11.23_new	0.00872880995194581
LTR	27	10q24.2__hap1__n189	3q13.2	0.02083925784171597
LTR	27	4q35.2_hg38__hap1__n61	15p13a	0.005525484078981249
LTR	28	19p12c__hap1__n69	8q11.23_new	0.014717399414978523
LTR	28	10q24.2__hap1__n189	3q13.2	0.02166698815465224
LTR	28	4q35.2_hg38__hap1__n61	15p13a	0.005998252774852622
LTR	29	19p12c__hap1__n69	8q11.23_new	0.008204280892961043
LTR	29	10q24.2__hap1__n189	10p12.1	0.03550828157841938
LTR	29	4q35.2_hg38__hap1__n61	15p13a	0.007718884012861291
LTR	30	19p12c__hap1__n69	8q11.23_new	0.0052993594435974956
LTR	30	10q24.2__hap1__n189	12q14.1	0.03362162143986734
LTR	30	4q35.2_hg38__hap1__n61	21p13	0.007882543239886491
LTR	31	19p12c__hap1__n69	8q11.23_new	0.015040017806289808
LTR	31	10q24.2__hap1__n189	12q14.1	0.01698832521685755
LTR	31	4q35.2_hg38__hap1__n61	15p13a	0.017414289739350566
LTR	32	19p12c__hap1__n69	8q11.23_new	0.012808380255316564
LTR	32	10q24.2__hap1__n189	11q23.3	0.02709751540214684
LTR	32	4q35.2_hg38__hap1__n61	15p13a	0.00892084431834518
LTR	33	19p12c__hap1__n69	3q13.2	0.014478682222519234
LTR	33	10q24.2__hap1__n189	11q23.3	0.028629228383808224
LTR	33	4q35.2_hg38__hap1__n61	22p13	0.005091355478560378
LTR	34	19p12c__hap1__n69	3q13.2	0.016763586998321513
LTR	34	10q24.2__hap1__n189	3q13.2	0.03274561449928588
LTR	34	4q35.2_hg38__hap1__n61	15p13a	0.006507244089765385
LTR	35	19p12c__hap1__n69	8q11.23_new	0.01087600532645029
LTR	35	10q24.2__hap1__n189	8q11.23_new	0.024010048625787518
LTR	35	4q35.2_hg38__hap1__n61	15p13a	0.00497004622810715
LTR	36	19p12c__hap1__n69	8q11.23_new	0.014212373465050108
LTR	36	10q24.2__hap1__n189	8q11.23_new	0.04149675861940148
LTR	36	4q35.2_hg38__hap1__n61	15p13a	0.0036868736177394223
LTR	37	19p12c__hap1__n69	8q11.23_new	0.013426517384192966
LTR	37	10q24.2__hap1__n189	12q14.1	0.03272072314630503
LTR	37	4q35.2_hg38__hap1__n61	21p13	0.0065968064446381425
LTR	38	19p12c__hap1__n69	12q14.1	0.012250151684483953
LTR	38	10q24.2__hap1__n189	12q14.1	0.028021108225857527
LTR	38	4q35.2_hg38__hap1__n61	22p13	0.005589871397687074
LTR	39	19p12c__hap1__n69	11q22.1	0.009340954919403137
LTR	39	10q24.2__hap1__n189	10p12.1	0.024298703365803524
LTR	39	4q35.2_hg38__hap1__n61	15p13a	0.010661571511358992
LTR	40	19p12c__hap1__n69	19q12	0.02037727073008904
LTR	40	10q24.2__hap1__n189	3q27.2	0.02485512699991642
LTR	40	4q35.2_hg38__hap1__n61	22p13	0.012209053460694341
LTR	41	19p12c__hap1__n69	3q13.2	0.014724089683297146
LTR	41	10q24.2__hap1__n189	3q13.2	0.019952668143150807
LTR	41	4q35.2_hg38__hap1__n61	22p13	0.013772180380212856
LTR	42	19p12c__hap1__n69	3q13.2	0.01542670240982805
LTR	42	10q24.2__hap1__n189	3q13.2	0.026221029046321412
LTR	42	4q35.2_hg38__hap1__n61	15p13a	0.007302067666274267
LTR	43	19p12c__hap1__n69	22q11.21	0.009161991654154527
LTR	43	10q24.2__hap1__n189	3q27.2	0.03352338935403064
LTR	43	4q35.2_hg38__hap1__n61	21p13	0.003372681327164173
LTR	44	19p12c__hap1__n69	8q11.23_new	0.011378672694237322
LTR	44	10q24.2__hap1__n189	19q12	0.028427190548735215
LTR	44	4q35.2_hg38__hap1__n61	15p13a	0.0068209283469889
LTR	45	19p12c__hap1__n69	12q14.1	0.017623576711930163
LTR	45	10q24.2__hap1__n189	12q14.1	0.027744249464252323
LTR	45	4q35.2_hg38__hap1__n61	22p13	0.006690066712299589
LTR	46	19p12c__hap1__n69	3q13.2	0.022086285161355447
LTR	46	10q24.2__hap1__n189	3q13.2	0.03418346525788137
LTR	46	4q35.2_hg38__hap1__n61	15p13a	0.011819131657164667
LTR	47	19p12c__hap1__n69	8q11.23_new	0.005414270657645413
LTR	47	10q24.2__hap1__n189	8q11.23_new	0.027724692834491513
LTR	47	4q35.2_hg38__hap1__n61	21p13	0.012268289269521712
LTR	48	19p12c__hap1__n69	8q11.23_new	0.011229212939670812
LTR	48	10q24.2__hap1__n189	8q11.23_new	0.018899413925347233
LTR	48	4q35.2_hg38__hap1__n61	15p13a	0.010077411244045709
LTR	49	19p12c__hap1__n69	8q11.23_new	0.011677938753820227
LTR	49	10q24.2__hap1__n189	7p22.1	0.0339558015924583
LTR	49	4q35.2_hg38__hap1__n61	22p13	0.006377045647241175
LTR	50	19p12c__hap1__n69	19q12	0.013886969689658581
LTR	50	10q24.2__hap1__n189	3q13.2	0.019708748701174204
LTR	50	4q35.2_hg38__hap1__n61	22p13	0.01734801770854026
LTR	51	19p12c__hap1__n69	8q11.23_new	0.015823253568681975
LTR	51	10q24.2__hap1__n189	8q11.23_new	0.019201564139288127
LTR	51	4q35.2_hg38__hap1__n61	15p13a	0.007152789633825304
LTR	52	19p12c__hap1__n69	12q14.1	0.01673486496744002
LTR	52	10q24.2__hap1__n189	11q23.3	0.026638504383516143
LTR	52	4q35.2_hg38__hap1__n61	21p13	0.01258134071309601
LTR	53	19p12c__hap1__n69	3q27.2	0.011541115826837499
LTR	53	10q24.2__hap1__n189	3q13.2	0.02357095087456367
LTR	53	4q35.2_hg38__hap1__n61	15p13a	0.0032476326086384177
LTR	54	19p12c__hap1__n69	3q13.2	0.015988925678921635
LTR	54	10q24.2__hap1__n189	3q13.2	0.02498686092825483
LTR	54	4q35.2_hg38__hap1__n61	15p13a	0.0036977052248823167
LTR	55	19p12c__hap1__n69	8q11.23_new	0.012749459208814935
LTR	55	10q24.2__hap1__n189	3q13.2	0.025828642417398132
LTR	55	4q35.2_hg38__hap1__n61	15p13a	0.006851453292350818
LTR	56	19p12c__hap1__n69	11q22.1	0.012426385655587803
LTR	56	10q24.2__hap1__n189	3q13.2	0.016840422252626594
LTR	56	4q35.2_hg38__hap1__n61	22p13	0.00832929452748446
LTR	57	19p12c__hap1__n69	8q11.23_new	0.014377020528500591
LTR	57	10q24.2__hap1__n189	3q13.2	0.03611729272411088
LTR	57	4q35.2_hg38__hap1__n61	15p13a	0.00015024068510621769
LTR	58	19p12c__hap1__n69	12q14.1	0.014419526022964587
LTR	58	10q24.2__hap1__n189	12q14.1	0.02095434607734313
LTR	58	4q35.2_hg38__hap1__n61	15p13a	0.001909079626716506
LTR	59	19p12c__hap1__n69	12q14.1	0.016623115455939082
LTR	59	10q24.2__hap1__n189	11q23.3	0.02595657470140325
LTR	59	4q35.2_hg38__hap1__n61	15p13a	0.007428274721133318
LTR	60	19p12c__hap1__n69	12q14.1	0.0070457173002234745
LTR	60	10q24.2__hap1__n189	12q14.1	0.027895020779230315
LTR	60	4q35.2_hg38__hap1__n61	15p13a	0.008025112739687756
LTR	61	19p12c__hap1__n69	8q11.23_new	0.007590269796722646
LTR	61	10q24.2__hap1__n189	5p13.3	0.030117398200741895
LTR	61	4q35.2_hg38__hap1__n61	15p13a	0.006384680746123195
LTR	62	19p12c__hap1__n69	3q13.2	0.018794125689643483
LTR	62	10q24.2__hap1__n189	11q23.3	0.026975327147658473
LTR	62	4q35.2_hg38__hap1__n61	15p13a	0.003975127678827434
LTR	63	19p12c__hap1__n69	12q14.1	0.022435935365736202
LTR	63	10q24.2__hap1__n189	11q23.3	0.031569519886372854
LTR	63	4q35.2_hg38__hap1__n61	15p13a	9.818415780882273e-05
LTR	64	19p12c__hap1__n69	8q11.23_new	0.014020694532250761
LTR	64	10q24.2__hap1__n189	8q11.23_new	0.03223457184021932
LTR	64	4q35.2_hg38__hap1__n61	15p13a	0.0001630744065291151
LTR	65	19p12c__hap1__n69	22q11.21	0.021670067716612434
LTR	65	10q24.2__hap1__n189	3q27.2	0.030273420494849615
LTR	65	4q35.2_hg38__hap1__n61	22p13	0.005626664054328781
LTR	66	19p12c__hap1__n69	3q13.2	0.010532532265299627
LTR	66	10q24.2__hap1__n189	3q27.2	0.03189829284974255
LTR	66	4q35.2_hg38__hap1__n61	15p13a	0.008132789961521225
LTR	67	19p12c__hap1__n69	12q14.1	0.009859600236635938
LTR	67	10q24.2__hap1__n189	3q27.2	0.024869872524227905
LTR	67	4q35.2_hg38__hap1__n61	15p13a	0.011033573552058834
LTR	68	19p12c__hap1__n69	11q22.1	0.011478566548106701
LTR	68	10q24.2__hap1__n189	3q13.2	0.015364711955343065
LTR	68	4q35.2_hg38__hap1__n61	21p13	0.007577533369962017
LTR	69	19p12c__hap1__n69	12q14.1	0.012311182427452924
LTR	69	10q24.2__hap1__n189	3q13.2	0.025175995702933347
LTR	69	4q35.2_hg38__hap1__n61	22p13	0.010575595610668051
LTR	70	19p12c__hap1__n69	8q11.23_new	0.016259684594982702
LTR	70	10q24.2__hap1__n189	12q14.1	0.0169383507033027
LTR	70	4q35.2_hg38__hap1__n61	22p13	0.00757086799815701
LTR	71	19p12c__hap1__n69	12q14.1	0.01580174911606036
LTR	71	10q24.2__hap1__n189	11q23.3	0.0221854054447984
LTR	71	4q35.2_hg38__hap1__n61	15p13a	0.008403053288930096
LTR	72	19p12c__hap1__n69	11q22.1	0.017452550505408636
LTR	72	10q24.2__hap1__n189	12q14.1	0.023609950748637712
LTR	72	4q35.2_hg38__hap1__n61	15p13a	0.006587172486092266
LTR	73	19p12c__hap1__n69	8q11.23_new	0.008940800293994224
LTR	73	10q24.2__hap1__n189	3q13.2	0.03145842960388517
LTR	73	4q35.2_hg38__hap1__n61	15p13a	0.003556716228426987
LTR	74	19p12c__hap1__n69	22q11.21	0.010224053945358958
LTR	74	10q24.2__hap1__n189	10p12.1	0.03496644291823887
LTR	74	4q35.2_hg38__hap1__n61	15p13a	0.005549401708215884
LTR	75	19p12c__hap1__n69	8q11.23_new	0.011263587339428952
LTR	75	10q24.2__hap1__n189	8q11.23_new	0.02469435696219716
LTR	75	4q35.2_hg38__hap1__n61	21p13	0.006689545171332509
LTR	76	19p12c__hap1__n69	8q11.23_new	0.012218829768771648
LTR	76	10q24.2__hap1__n189	8q11.23_new	0.030975281354189494
LTR	76	4q35.2_hg38__hap1__n61	21p13	0.012728475186053717
LTR	77	19p12c__hap1__n69	8q11.23_new	0.015273791832420048
LTR	77	10q24.2__hap1__n189	8q11.23_new	0.03374906085743323
LTR	77	4q35.2_hg38__hap1__n61	21p13	0.004293201027000676
LTR	78	19p12c__hap1__n69	3q13.2	0.010507138484455664
LTR	78	10q24.2__hap1__n189	3q13.2	0.028484460990980925
LTR	78	4q35.2_hg38__hap1__n61	15p13a	0.0049302612187639705
LTR	79	19p12c__hap1__n69	22q11.21	0.014604996623692048
LTR	79	10q24.2__hap1__n189	11q23.3	0.028342859144815352
LTR	79	4q35.2_hg38__hap1__n61	15p13a	0.004813480190932751
LTR	80	19p12c__hap1__n69	8q11.23_new	0.01031496288083145
LTR	80	10q24.2__hap1__n189	12q14.1	0.01807827995390619
LTR	80	4q35.2_hg38__hap1__n61	15p13a	0.003327786922454834
LTR	81	19p12c__hap1__n69	12q14.1	0.011073792133883107
LTR	81	10q24.2__hap1__n189	10p12.1	0.027935163871068917
LTR	81	4q35.2_hg38__hap1__n61	21p13	0.009485999954904137
LTR	82	19p12c__hap1__n69	12q14.1	0.00878812710649682
LTR	82	10q24.2__hap1__n189	11q23.3	0.03145858200087685
LTR	82	4q35.2_hg38__hap1__n61	15p13a	0.007212187089042255
LTR	83	19p12c__hap1__n69	8q11.23_new	0.015837099957906282
LTR	83	10q24.2__hap1__n189	11q23.3	0.0261535176983673
LTR	83	4q35.2_hg38__hap1__n61	22p13	0.005555991882559008
LTR	84	19p12c__hap1__n69	8q11.23_new	0.011823421763844972
LTR	84	10q24.2__hap1__n189	12q14.1	0.0325714976202344
LTR	84	4q35.2_hg38__hap1__n61	22p13	0.005251644062809646
LTR	85	19p12c__hap1__n69	12q14.1	0.01604720093910603
LTR	85	10q24.2__hap1__n189	12q14.1	0.019523000779202476
LTR	85	4q35.2_hg38__hap1__n61	15p13a	0.005611540144649305
LTR	86	19p12c__hap1__n69	3q13.2	0.01845101312459803
LTR	86	10q24.2__hap1__n189	3q13.2	0.03415293498719266
LTR	86	4q35.2_hg38__hap1__n61	15p13a	0.006636307601266614
LTR	87	19p12c__hap1__n69	8q11.23_new	0.013995972773644089
LTR	87	10q24.2__hap1__n189	8q11.23_new	0.025775873188308266
LTR	87	4q35.2_hg38__hap1__n61	22p13	0.009319774230827069
LTR	88	19p12c__hap1__n69	12q14.1	0.017661474908849034
LTR	88	10q24.2__hap1__n189	12q14.1	0.02249835591944429
LTR	88	4q35.2_hg38__hap1__n61	15p13a	0.011165728422937088
LTR	89	19p12c__hap1__n69	22q11.21	0.014247993577257624
LTR	89	10q24.2__hap1__n189	10p12.1	0.021641450778037398
LTR	89	4q35.2_hg38__hap1__n61	15p13a	0.004908609740752051
LTR	90	19p12c__hap1__n69	3q13.2	0.021633260666404086
LTR	90	10q24.2__hap1__n189	11q23.3	0.021735116293425102
LTR	90	4q35.2_hg38__hap1__n61	15p13a	0.012767072195525878
LTR	91	19p12c__hap1__n69	12q14.1	0.011170196121929338
LTR	91	10q24.2__hap1__n189	12q14.1	0.018309133404904084
LTR	91	4q35.2_hg38__hap1__n61	15p13a	0.0021756883527133675
LTR	92	19p12c__hap1__n69	3q27.2	0.009427241316330808
LTR	92	10q24.2__hap1__n189	12q14.1	0.02892595119997629
LTR	92	4q35.2_hg38__hap1__n61	22p13	0.009876398389875085
LTR	93	19p12c__hap1__n69	3q27.2	0.013690017317091656
LTR	93	10q24.2__hap1__n189	11q23.3	0.027492231661356767
LTR	93	4q35.2_hg38__hap1__n61	15p13a	0.009598376001929865
LTR	94	19p12c__hap1__n69	22q11.21	0.010173027945160099
LTR	94	10q24.2__hap1__n189	3q27.2	0.02983137341877541
LTR	94	4q35.2_hg38__hap1__n61	15p13a	0.00431495146014009
LTR	95	19p12c__hap1__n69	12q14.1	0.01169242251341137
LTR	95	10q24.2__hap1__n189	12q14.1	0.02116719781310229
LTR	95	4q35.2_hg38__hap1__n61	15p13a	0.006488465375234911
LTR	96	19p12c__hap1__n69	12q14.1	0.017035556093904603
LTR	96	10q24.2__hap1__n189	3q13.2	0.026069854681150046
LTR	96	4q35.2_hg38__hap1__n61	22p13	0.004441282711120265
LTR	97	19p12c__hap1__n69	8q11.23_new	0.013340517429369125
LTR	97	10q24.2__hap1__n189	19q12	0.03138908092982537
LTR	97	4q35.2_hg38__hap1__n61	22p13	0.008077104124822654
LTR	98	19p12c__hap1__n69	12q14.1	0.009986963388760475
LTR	98	10q24.2__hap1__n189	11q23.3	0.02205296981306446
LTR	98	4q35.2_hg38__hap1__n61	22p13	0.008086431630973404
LTR	99	19p12c__hap1__n69	8q11.23_new	0.01884673940184336
LTR	99	10q24.2__hap1__n189	8q11.23_new	0.027007505064716095
LTR	99	4q35.2_hg38__hap1__n61	15p13a	0.003401360474526882
LTR	100	19p12c__hap1__n69	3q13.2	0.014225195653068715
LTR	100	10q24.2__hap1__n189	3q13.2	0.028886062732260645
LTR	100	4q35.2_hg38__hap1__n61	22p13	0.006798258901933044
LTR	101	19p12c__hap1__n69	8q11.23_new	0.013300379801326482
LTR	101	10q24.2__hap1__n189	3q12.3	0.02721541157276122
LTR	101	4q35.2_hg38__hap1__n61	15p13a	0.005621294367142413
LTR	102	19p12c__hap1__n69	12q14.1	0.013100819539391509
LTR	102	10q24.2__hap1__n189	12q14.1	0.02527445173241415
LTR	102	4q35.2_hg38__hap1__n61	15p13a	0.0053198093976525584
LTR	103	19p12c__hap1__n69	8q11.23_new	0.0032495704391078202
LTR	103	10q24.2__hap1__n189	11q23.3	0.027902311507731484
LTR	103	4q35.2_hg38__hap1__n61	21p13	0.005653081768438914
LTR	104	19p12c__hap1__n69	22q11.21	0.012275086572890068
LTR	104	10q24.2__hap1__n189	3q27.2	0.027787954460744644
LTR	104	4q35.2_hg38__hap1__n61	15p13a	0.0036091004526176973
LTR	105	19p12c__hap1__n69	22q11.21	0.014220991850036809
LTR	105	10q24.2__hap1__n189	10p12.1	0.03126025356174602
LTR	105	4q35.2_hg38__hap1__n61	21p13	0.009568897812052113
LTR	106	19p12c__hap1__n69	11q22.1	0.015635451482680446
LTR	106	10q24.2__hap1__n189	11q23.3	0.024454429176535352
LTR	106	4q35.2_hg38__hap1__n61	15p13a	0.005556350136339525
LTR	107	19p12c__hap1__n69	3q27.2	0.02505736392024295
LTR	107	10q24.2__hap1__n189	3q27.2	0.03040693382789337
LTR	107	4q35.2_hg38__hap1__n61	15p13a	0.0015835323138162494
LTR	108	19p12c__hap1__n69	12q14.1	0.01017608434109266
LTR	108	10q24.2__hap1__n189	12q14.1	0.02573776572211187
LTR	108	4q35.2_hg38__hap1__n61	22p13	0.009623079516946215
LTR	109	19p12c__hap1__n69	8q11.23_new	0.010406998299195395
LTR	109	10q24.2__hap1__n189	12q14.1	0.03502388824044853
LTR	109	4q35.2_hg38__hap1__n61	15p13a	0.011621548818295885
LTR	110	19p12c__hap1__n69	8q11.23_new	0.009818165260159622
LTR	110	10q24.2__hap1__n189	3q13.2	0.029791781188103668
LTR	110	4q35.2_hg38__hap1__n61	22p13	0.012092719011086633
LTR	111	19p12c__hap1__n69	11q22.1	0.009771293760630422
LTR	111	10q24.2__hap1__n189	3q13.2	0.02789798293946348
LTR	111	4q35.2_hg38__hap1__n61	15p13a	0.008267519753934707
LTR	112	19p12c__hap1__n69	3q13.2	0.014011641722982953
LTR	112	10q24.2__hap1__n189	3q13.2	0.027673724547448056
LTR	112	4q35.2_hg38__hap1__n61	22p13	0.005485394161223678
LTR	113	19p12c__hap1__n69	11q22.1	0.013808295123157016
LTR	113	10q24.2__hap1__n189	11q23.3	0.029621794881226897
LTR	113	4q35.2_hg38__hap1__n61	21p13	0.006170840104624417
LTR	114	19p12c__hap1__n69	12q14.1	0.013589432391105882
LTR	114	10q24.2__hap1__n189	19q12	0.02486336884382053
LTR	114	4q35.2_hg38__hap1__n61	15p13a	0.006705277024888434
LTR	115	19p12c__hap1__n69	11q22.1	0.018637964705596914
LTR	115	10q24.2__hap1__n189	3q13.2	0.024378954305261068
LTR	115	4q35.2_hg38__hap1__n61	22p13	0.013738858343222776
LTR	116	19p12c__hap1__n69	8q11.23_new	0.00891882072107428
LTR	116	10q24.2__hap1__n189	12q14.1	0.022998760283105185
LTR	116	4q35.2_hg38__hap1__n61	15p13a	0.006518763882355991
LTR	117	19p12c__hap1__n69	12q14.1	0.017036827975069314
LTR	117	10q24.2__hap1__n189	12q14.1	0.02159891667584848
LTR	117	4q35.2_hg38__hap1__n61	15p13a	0.00014535035159879417
LTR	118	19p12c__hap1__n69	3q13.2	0.01790152801043359
LTR	118	10q24.2__hap1__n189	11q23.3	0.023008355605342874
LTR	118	4q35.2_hg38__hap1__n61	22p13	0.005274961406016673
LTR	119	19p12c__hap1__n69	3q13.2	0.015088543598841998
LTR	119	10q24.2__hap1__n189	3q13.2	0.030311703665096647
LTR	119	4q35.2_hg38__hap1__n61	15p13a	0.0032947516965645407
LTR	120	19p12c__hap1__n69	3q27.2	0.014070977387227521
LTR	120	10q24.2__hap1__n189	3q27.2	0.024054789041000002
LTR	120	4q35.2_hg38__hap1__n61	15p13a	0.0031106193127386494
LTR	121	19p12c__hap1__n69	22q11.21	0.011549897220168873
LTR	121	10q24.2__hap1__n189	12q14.1	0.023933807360391163
LTR	121	4q35.2_hg38__hap1__n61	15p13a	0.0067436807308082075
LTR	122	19p12c__hap1__n69	12q14.1	0.015138287378643422
LTR	122	10q24.2__hap1__n189	3q13.2	0.026593694658733454
LTR	122	4q35.2_hg38__hap1__n61	22p13	0.009625458675145637
LTR	123	19p12c__hap1__n69	3q13.2	0.018447118597985375
LTR	123	10q24.2__hap1__n189	3q13.2	0.026699753302868036
LTR	123	4q35.2_hg38__hap1__n61	22p13	0.0026566211413750485
LTR	124	19p12c__hap1__n69	12q14.1	0.015827188888316874
LTR	124	10q24.2__hap1__n189	21q21.1	0.028994912176004698
LTR	124	4q35.2_hg38__hap1__n61	15p13a	0.0032746639917604625
LTR	125	19p12c__hap1__n69	8q11.23_new	0.013695266820473284
LTR	125	10q24.2__hap1__n189	3q13.2	0.026872217299491744
LTR	125	4q35.2_hg38__hap1__n61	15p13a	0.007014224648146938
LTR	126	19p12c__hap1__n69	12q14.1	0.011908766439794107
LTR	126	10q24.2__hap1__n189	12q14.1	0.021494023637197886
LTR	126	4q35.2_hg38__hap1__n61	15p13a	0.006796224392019212
LTR	127	19p12c__hap1__n69	3q13.2	0.01573312682239715
LTR	127	10q24.2__hap1__n189	3q13.2	0.026058476540531075
LTR	127	4q35.2_hg38__hap1__n61	22p13	0.0017186669791777603
LTR	128	19p12c__hap1__n69	3q13.2	0.013019056749256838
LTR	128	10q24.2__hap1__n189	11q23.3	0.024112529727164066
LTR	128	4q35.2_hg38__hap1__n61	15p13a	0.011393582948487704
LTR	129	19p12c__hap1__n69	8q11.23_new	0.0162113649490186
LTR	129	10q24.2__hap1__n189	11q23.3	0.027930107352198762
LTR	129	4q35.2_hg38__hap1__n61	15p13a	0.0037717869102368295
LTR	130	19p12c__hap1__n69	12q14.1	0.012946213586864678
LTR	130	10q24.2__hap1__n189	12q14.1	0.024458594249268453
LTR	130	4q35.2_hg38__hap1__n61	15p13a	0.0031731022372060297
LTR	131	19p12c__hap1__n69	8q11.23_new	0.01258853115649986
LTR	131	10q24.2__hap1__n189	11q23.3	0.025580400756603026
LTR	131	4q35.2_hg38__hap1__n61	15p13a	0.0017456138920701608
LTR	132	19p12c__hap1__n69	8q11.23_new	0.014232509336416212
LTR	132	10q24.2__hap1__n189	3q13.2	0.02730056009227688
LTR	132	4q35.2_hg38__hap1__n61	15p13a	0.006151578796561807
LTR	133	19p12c__hap1__n69	12q14.1	0.011676385436445506
LTR	133	10q24.2__hap1__n189	12q14.1	0.026097827809919708
LTR	133	4q35.2_hg38__hap1__n61	21p13	0.006405870689413035
LTR	134	19p12c__hap1__n69	12q14.1	0.009674949264126292
LTR	134	10q24.2__hap1__n189	11q23.3	0.03252191546713054
LTR	134	4q35.2_hg38__hap1__n61	15p13a	0.0108104150051829
LTR	135	19p12c__hap1__n69	Xq21.33	0.014614781511508147
LTR	135	10q24.2__hap1__n189	3q13.2	0.023897043914807903
LTR	135	4q35.2_hg38__hap1__n61	15p13a	0.003211502550489534
LTR	136	19p12c__hap1__n69	22q11.21	0.010466955205619594
LTR	136	10q24.2__hap1__n189	11q23.3	0.019893929317051605
LTR	136	4q35.2_hg38__hap1__n61	15p13a	0.006760809776604676
LTR	137	19p12c__hap1__n69	8q11.23_new	0.011881612502403306
LTR	137	10q24.2__hap1__n189	3q13.2	0.015451901349697483
LTR	137	4q35.2_hg38__hap1__n61	15p13a	0.00425406087972402
LTR	138	19p12c__hap1__n69	12q14.1	0.01394050739644566
LTR	138	10q24.2__hap1__n189	12q14.1	0.021397763095211016
LTR	138	4q35.2_hg38__hap1__n61	15p13a	0.007459788218217633
LTR	139	19p12c__hap1__n69	8q11.23_new	0.011487581595827282
LTR	139	10q24.2__hap1__n189	5p13.3	0.02160539967316385
LTR	139	4q35.2_hg38__hap1__n61	15p13a	0.008647988180017524
LTR	140	19p12c__hap1__n69	11q22.1	0.007275032018269022
LTR	140	10q24.2__hap1__n189	10p12.1	0.021166569654621874
LTR	140	4q35.2_hg38__hap1__n61	22p13	0.004991348205993951
LTR	141	19p12c__hap1__n69	8q11.23_new	0.013071660873042625
LTR	141	10q24.2__hap1__n189	8q11.23_new	0.028166231466457782
LTR	141	4q35.2_hg38__hap1__n61	15p13a	0.0007926224254038439
LTR	142	19p12c__hap1__n69	12q14.1	0.010032856689040914
LTR	142	10q24.2__hap1__n189	3q13.2	0.02673625394303128
LTR	142	4q35.2_hg38__hap1__n61	15p13a	0.00823384546674788
LTR	143	19p12c__hap1__n69	12q14.1	0.019041906551189543
LTR	143	10q24.2__hap1__n189	3q27.2	0.024379912812030308
LTR	143	4q35.2_hg38__hap1__n61	15p13a	0.006764903692306853
LTR	144	19p12c__hap1__n69	22q11.21	0.012726035521106585
LTR	144	10q24.2__hap1__n189	3q13.2	0.025273890195400103
LTR	144	4q35.2_hg38__hap1__n61	15p13a	0.00856818164965989
LTR	145	19p12c__hap1__n69	12q14.1	0.017673573948948196
LTR	145	10q24.2__hap1__n189	10p12.1	0.025620337554416867
LTR	145	4q35.2_hg38__hap1__n61	15p13a	0.006814309861510992
LTR	146	19p12c__hap1__n69	12q14.1	0.015672570173811896
LTR	146	10q24.2__hap1__n189	11q23.3	0.023001872620814236
LTR	146	4q35.2_hg38__hap1__n61	21p13	0.011252993147249271
LTR	147	19p12c__hap1__n69	11q22.1	0.007577787766817985
LTR	147	10q24.2__hap1__n189	10p12.1	0.025161178420244748
LTR	147	4q35.2_hg38__hap1__n61	21p13	0.0056613913052658005
LTR	148	19p12c__hap1__n69	12q14.1	0.008122684845561392
LTR	148	10q24.2__hap1__n189	3q13.2	0.020033804382149665
LTR	148	4q35.2_hg38__hap1__n61	15p13a	0.0016313213855028152
LTR	149	19p12c__hap1__n69	12q14.1	0.013935291694910933
LTR	149	10q24.2__hap1__n189	11q23.3	0.022025284154216798
LTR	149	4q35.2_hg38__hap1__n61	21p13	0.0043940589899043175
LTR	150	19p12c__hap1__n69	8q11.23_new	0.012987840636109523
LTR	150	10q24.2__hap1__n189	3q13.2	0.020977698215267678
LTR	150	4q35.2_hg38__hap1__n61	21p13	0.01023943212595231
LTR	151	19p12c__hap1__n69	8q11.23_new	0.016376550082762693
LTR	151	10q24.2__hap1__n189	12q14.1	0.030558460408032322
LTR	151	4q35.2_hg38__hap1__n61	15p13a	0.00329012152326337
LTR	152	19p12c__hap1__n69	8p23.1a_hg38	0.014663705601323069
LTR	152	10q24.2__hap1__n189	3q27.2	0.02154100646258223
LTR	152	4q35.2_hg38__hap1__n61	15p13a	0.005489113626894179
LTR	153	19p12c__hap1__n69	8q11.23_new	0.014567610008787793
LTR	153	10q24.2__hap1__n189	11q23.3	0.03459406566543403
LTR	153	4q35.2_hg38__hap1__n61	22p13	0.010989683334782507
LTR	154	19p12c__hap1__n69	3q13.2	0.01523948177507736
LTR	154	10q24.2__hap1__n189	3q27.2	0.025098162718952065
LTR	154	4q35.2_hg38__hap1__n61	15p13a	0.0002908640178856392
LTR	155	19p12c__hap1__n69	12q14.1	0.009606329373092878
LTR	155	10q24.2__hap1__n189	3q13.2	0.021173235517077133
LTR	155	4q35.2_hg38__hap1__n61	15p13a	0.004935892423503979
LTR	156	19p12c__hap1__n69	3q27.2	0.01863769229611632
LTR	156	10q24.2__hap1__n189	3q27.2	0.03314395617016621
LTR	156	4q35.2_hg38__hap1__n61	21p13	0.008144673800360144
LTR	157	19p12c__hap1__n69	8q11.23_new	0.01125192405785534
LTR	157	10q24.2__hap1__n189	8q11.23_new	0.024566939506526518
LTR	157	4q35.2_hg38__hap1__n61	15p13a	0.010014320742935082
LTR	158	19p12c__hap1__n69	11q22.1	0.011641776713393634
LTR	158	10q24.2__hap1__n189	3q27.2	0.02424910596631597
LTR	158	4q35.2_hg38__hap1__n61	22p13	0.0029231243061429435
LTR	159	19p12c__hap1__n69	12q14.1	0.017154419841051486
LTR	159	10q24.2__hap1__n189	12q14.1	0.02542481540734234
LTR	159	4q35.2_hg38__hap1__n61	21p13	0.003932795822352397
LTR	160	19p12c__hap1__n69	12q14.1	0.009737508137539319
LTR	160	10q24.2__hap1__n189	12q14.1	0.03286260488854968
LTR	160	4q35.2_hg38__hap1__n61	15p13a	0.0022297984863031833
LTR	161	19p12c__hap1__n69	8q11.23_new	0.008868980683061158
LTR	161	10q24.2__hap1__n189	3q27.2	0.02693396957873142
LTR	161	4q35.2_hg38__hap1__n61	22p13	0.0071259052988062455
LTR	162	19p12c__hap1__n69	8q11.23_new	0.011948870350590949
LTR	162	10q24.2__hap1__n189	3q27.2	0.022902004797478774
LTR	162	4q35.2_hg38__hap1__n61	22p13	0.007299029061890228
LTR	163	19p12c__hap1__n69	11q22.1	0.007357275681236444
LTR	163	10q24.2__hap1__n189	22q11.21	0.023165470048949824
LTR	163	4q35.2_hg38__hap1__n61	15p13a	0.0015606717497576028
LTR	164	19p12c__hap1__n69	8q11.23_new	0.009658825620448225
LTR	164	10q24.2__hap1__n189	11q23.3	0.02442198450058275
LTR	164	4q35.2_hg38__hap1__n61	15p13a	0.005842377569783355
LTR	165	19p12c__hap1__n69	12q14.1	0.023890364604752922
LTR	165	10q24.2__hap1__n189	12q14.1	0.028189501332703804
LTR	165	4q35.2_hg38__hap1__n61	15p13a	0.008021863818171618
LTR	166	19p12c__hap1__n69	8q11.23_new	0.01615221266159881
LTR	166	10q24.2__hap1__n189	8q11.23_new	0.031034648296342008
LTR	166	4q35.2_hg38__hap1__n61	15p13a	0.001650164951570332
LTR	167	19p12c__hap1__n69	8q11.23_new	0.014735737540422967
LTR	167	10q24.2__hap1__n189	11q23.3	0.026930164295385688
LTR	167	4q35.2_hg38__hap1__n61	22p13	0.006544883728854339
LTR	168	19p12c__hap1__n69	12q14.1	0.00973822599090875
LTR	168	10q24.2__hap1__n189	12q14.1	0.02864158946640905
LTR	168	4q35.2_hg38__hap1__n61	15p13a	0.0051282052882015705
LTR	169	19p12c__hap1__n69	11q22.1	0.016323136418948937
LTR	169	10q24.2__hap1__n189	8q11.23_new	0.02677505980731861
LTR	169	4q35.2_hg38__hap1__n61	15p13a	0.0055634116391669736
LTR	170	19p12c__hap1__n69	8q11.23_new	0.017713848303576186
LTR	170	10q24.2__hap1__n189	8q11.23_new	0.0285433907818565
LTR	170	4q35.2_hg38__hap1__n61	15p13a	0.006040705666189486
LTR	171	19p12c__hap1__n69	10p12.1	0.011132010955568967
LTR	171	10q24.2__hap1__n189	10p12.1	0.02575260450808582
LTR	171	4q35.2_hg38__hap1__n61	15p13a	0.00650406489148736
LTR	172	19p12c__hap1__n69	8q11.23_new	0.011947481496701395
LTR	172	10q24.2__hap1__n189	10p12.1	0.020512308513128588
LTR	172	4q35.2_hg38__hap1__n61	15p13a	0.00561091328406306
LTR	173	19p12c__hap1__n69	8q11.23_new	0.01573213996403684
LTR	173	10q24.2__hap1__n189	8q11.23_new	0.02292748158052343
LTR	173	4q35.2_hg38__hap1__n61	15p13a	0.003795573237814681
LTR	174	19p12c__hap1__n69	3q13.2	0.013986646413618678
LTR	174	10q24.2__hap1__n189	3q13.2	0.028937165610083707
LTR	174	4q35.2_hg38__hap1__n61	21p13	0.007003743899767323
LTR	175	19p12c__hap1__n69	10p12.1	0.015236359614122341
LTR	175	10q24.2__hap1__n189	19p12c	0.02841928884751487
LTR	175	4q35.2_hg38__hap1__n61	15p13a	0.001703577465377748
LTR	176	19p12c__hap1__n69	12q14.1	0.010772168382128333
LTR	176	10q24.2__hap1__n189	12q14.1	0.02461536711233803
LTR	176	4q35.2_hg38__hap1__n61	15p13a	0.004525662639712991
LTR	177	19p12c__hap1__n69	3q27.2	0.01418009359173723
LTR	177	10q24.2__hap1__n189	3q27.2	0.024702965825046604
LTR	177	4q35.2_hg38__hap1__n61	22p13	0.009433330861235864
LTR	178	19p12c__hap1__n69	8q11.23_new	0.015057330018472702
LTR	178	10q24.2__hap1__n189	11q23.3	0.022342293441615736
LTR	178	4q35.2_hg38__hap1__n61	15p13a	0.010325987297744019
LTR	179	19p12c__hap1__n69	11q22.1	0.014344846522587886
LTR	179	10q24.2__hap1__n189	3q13.2	0.019164810342507495
LTR	179	4q35.2_hg38__hap1__n61	15p13a	0.007636040318168447
LTR	180	19p12c__hap1__n69	3q27.2	0.018412076920461377
LTR	180	10q24.2__hap1__n189	3q27.2	0.02780681469951626
LTR	180	4q35.2_hg38__hap1__n61	15p13a	0.009212262386106368
LTR	181	19p12c__hap1__n69	8q11.23_new	0.006394710415549418
LTR	181	10q24.2__hap1__n189	3q27.2	0.018991585187206655
LTR	181	4q35.2_hg38__hap1__n61	21p13	0.01347041002009064
LTR	182	19p12c__hap1__n69	12q14.1	0.010148711290420118
LTR	182	10q24.2__hap1__n189	11q23.3	0.023049680265860753
LTR	182	4q35.2_hg38__hap1__n61	22p13	0.0032938784133875743
LTR	183	19p12c__hap1__n69	8q11.23_new	0.014168794698327505
LTR	183	10q24.2__hap1__n189	3q13.2	0.03126986633081183
LTR	183	4q35.2_hg38__hap1__n61	15p13a	0.006019694408358797
LTR	184	19p12c__hap1__n69	8q11.23_new	0.018705361237714636
LTR	184	10q24.2__hap1__n189	8q11.23_new	0.028991408451042002
LTR	184	4q35.2_hg38__hap1__n61	21p13	0.018204593902416202
LTR	185	19p12c__hap1__n69	11q22.1	0.0089582424779092
LTR	185	10q24.2__hap1__n189	19q12	0.02885963105448296
LTR	185	4q35.2_hg38__hap1__n61	22p13	0.0041523472956704055
LTR	186	19p12c__hap1__n69	3q13.2	0.014675471644340157
LTR	186	10q24.2__hap1__n189	3q13.2	0.029163446753172746
LTR	186	4q35.2_hg38__hap1__n61	15p13a	0.006410256493836641
LTR	187	19p12c__hap1__n69	8q11.23_new	0.00869840210689364
LTR	187	10q24.2__hap1__n189	11q23.3	0.022272912785210805
LTR	187	4q35.2_hg38__hap1__n61	22p13	0.011908742773513711
LTR	188	19p12c__hap1__n69	12q14.1	0.014268336351604224
LTR	188	10q24.2__hap1__n189	3q13.2	0.016105357495649474
LTR	188	4q35.2_hg38__hap1__n61	15p13a	0.005531034314823088
LTR	189	19p12c__hap1__n69	12q14.1	0.013606991495994926
LTR	189	10q24.2__hap1__n189	12q14.1	0.02542524035110372
LTR	189	4q35.2_hg38__hap1__n61	15p13a	0.00468327055116248
LTR	190	19p12c__hap1__n69	3q13.2	0.012956856820827492
LTR	190	10q24.2__hap1__n189	10p12.1	0.0184496891323842
LTR	190	4q35.2_hg38__hap1__n61	15p13a	0.001700680237263441
LTR	191	19p12c__hap1__n69	7p22.1	0.017536703971971223
LTR	191	10q24.2__hap1__n189	12q14.1	0.023938064287483053
LTR	191	4q35.2_hg38__hap1__n61	21p13	0.002964829022044757
LTR	192	19p12c__hap1__n69	22q11.21	0.014371286991893387
LTR	192	10q24.2__hap1__n189	3q27.2	0.032252675636496836
LTR	192	4q35.2_hg38__hap1__n61	15p13a	0.0066080265338174515
LTR	193	19p12c__hap1__n69	22q11.21	0.012823074192025202
LTR	193	10q24.2__hap1__n189	3q13.2	0.02851286578221262
LTR	193	4q35.2_hg38__hap1__n61	22p13	0.003435971291360654
LTR	194	19p12c__hap1__n69	8q11.23_new	0.005315097857360879
LTR	194	10q24.2__hap1__n189	11q23.3	0.020816901004609843
LTR	194	4q35.2_hg38__hap1__n61	15p13a	0.003330517247261841
LTR	195	19p12c__hap1__n69	8q11.23_new	0.008654817233432605
LTR	195	10q24.2__hap1__n189	3q27.2	0.025529795116940097
LTR	195	4q35.2_hg38__hap1__n61	15p13a	0.004058720038301544
LTR	196	19p12c__hap1__n69	8q11.23_new	0.012645470022799936
LTR	196	10q24.2__hap1__n189	10p12.1	0.028003117544908942
LTR	196	4q35.2_hg38__hap1__n61	15p13a	0.0019669998749923673
LTR	197	19p12c__hap1__n69	8q11.23_new	0.013865805736294897
LTR	197	10q24.2__hap1__n189	12q14.1	0.023526722938645387
LTR	197	4q35.2_hg38__hap1__n61	15p13a	0.009324340942930304
LTR	198	19p12c__hap1__n69	8q11.23_new	0.012943268811791317
LTR	198	10q24.2__hap1__n189	3q13.2	0.026744445312573334
LTR	198	4q35.2_hg38__hap1__n61	15p13a	0.0003947899829403606
LTR	199	19p12c__hap1__n69	7p22.1	0.01277190943054999
LTR	199	10q24.2__hap1__n189	7p22.1	0.022509204636036166
LTR	199	4q35.2_hg38__hap1__n61	15p13a	0.0027144757793090973
LTR	200	19p12c__hap1__n69	3q13.2	0.025147774622427357
LTR	200	10q24.2__hap1__n189	3q13.2	0.03416399901760728
LTR	200	4q35.2_hg38__hap1__n61	22p13	0.007057129299211026
LTR	201	19p12c__hap1__n69	3q13.2	0.01928503202314756
LTR	201	10q24.2__hap1__n189	3q13.2	0.02559311047901132
LTR	201	4q35.2_hg38__hap1__n61	15p13a	0.007605783967983462
LTR	202	19p12c__hap1__n69	11q22.1	0.013048721891287455
LTR	202	10q24.2__hap1__n189	3q13.2	0.022677438328565884
LTR	202	4q35.2_hg38__hap1__n61	15p13a	0.005235359951018773
LTR	203	19p12c__hap1__n69	8q11.23_new	0.009286408750504592
LTR	203	10q24.2__hap1__n189	12q14.1	0.028738867600801753
LTR	203	4q35.2_hg38__hap1__n61	21p13	0.006960655814879924
LTR	204	19p12c__hap1__n69	3q13.2	0.012203177369472532
LTR	204	10q24.2__hap1__n189	3q13.2	0.0320481240232811
LTR	204	4q35.2_hg38__hap1__n61	15p13a	0.011722376350585637
LTR	205	19p12c__hap1__n69	8q11.23_new	0.008621209136952915
LTR	205	10q24.2__hap1__n189	5p13.3	0.025564108150598466
LTR	205	4q35.2_hg38__hap1__n61	15p13a	0.006501248344327054
LTR	206	19p12c__hap1__n69	3q13.2	0.011514519256224272
LTR	206	10q24.2__hap1__n189	3q13.2	0.0222895230626315
LTR	206	4q35.2_hg38__hap1__n61	22p13	0.00521287031006068
LTR	207	19p12c__hap1__n69	8q11.23_new	0.01520214346116345
LTR	207	10q24.2__hap1__n189	10p12.1	0.01901045254613481
LTR	207	4q35.2_hg38__hap1__n61	15p13a	0.008411209291169702
LTR	208	19p12c__hap1__n69	8q11.23_new	0.008828535543717477
LTR	208	10q24.2__hap1__n189	3q13.2	0.023463232218196392
LTR	208	4q35.2_hg38__hap1__n61	15p13a	0.005016722250729799
LTR	209	19p12c__hap1__n69	12q14.1	0.009949063844511568
LTR	209	10q24.2__hap1__n189	12q14.1	0.021321942229177323
LTR	209	4q35.2_hg38__hap1__n61	15p13a	0.005092226350379564
LTR	210	19p12c__hap1__n69	8q11.23_new	0.013900342908283535
LTR	210	10q24.2__hap1__n189	3q13.2	0.01892221880665967
LTR	210	4q35.2_hg38__hap1__n61	15p13a	0.005012534791603684
LTR	211	19p12c__hap1__n69	3q13.2	0.016403506779615225
LTR	211	10q24.2__hap1__n189	3q13.2	0.030663113351923652
LTR	211	4q35.2_hg38__hap1__n61	15p13a	0.007137243032856427
LTR	212	19p12c__hap1__n69	3q13.2	0.009903765519244953
LTR	212	10q24.2__hap1__n189	3q27.2	0.02684877421661848
LTR	212	4q35.2_hg38__hap1__n61	15p13a	0.0016949152341112494
LTR	213	19p12c__hap1__n69	3q13.2	0.014005698735948376
LTR	213	10q24.2__hap1__n189	3q13.2	0.025737252337131127
LTR	213	4q35.2_hg38__hap1__n61	21p13	0.013942983436092696
LTR	214	19p12c__hap1__n69	8q11.23_new	0.013328620748459145
LTR	214	10q24.2__hap1__n189	19q12	0.017723656980119566
LTR	214	4q35.2_hg38__hap1__n61	15p13a	0.007250221563388309
LTR	215	19p12c__hap1__n69	8q11.23_new	0.011673014937188229
LTR	215	10q24.2__hap1__n189	8q11.23_new	0.021637397618677577
LTR	215	4q35.2_hg38__hap1__n61	15p13a	0.006472492124885321
LTR	216	19p12c__hap1__n69	10p12.1	0.020070006951793905
LTR	216	10q24.2__hap1__n189	11q23.3	0.02551078596470076
LTR	216	4q35.2_hg38__hap1__n61	21p13	0.005478711176863646
LTR	217	19p12c__hap1__n69	3q13.2	0.0070909377085548505
LTR	217	10q24.2__hap1__n189	3q13.2	0.022526908135097064
LTR	217	4q35.2_hg38__hap1__n61	22p13	0.0051520127428520135
LTR	218	19p12c__hap1__n69	11q22.1	0.009395117397078417
LTR	218	10q24.2__hap1__n189	19q12	0.017052924201124756
LTR	218	4q35.2_hg38__hap1__n61	15p13a	0.009407250723459673
LTR	219	19p12c__hap1__n69	10p12.1	0.017588110802217227
LTR	219	10q24.2__hap1__n189	10p12.1	0.025696281877492698
LTR	219	4q35.2_hg38__hap1__n61	15p13a	0.005072671349147614
LTR	220	19p12c__hap1__n69	11q22.1	0.006357207881492441
LTR	220	10q24.2__hap1__n189	11q22.1	0.02091001291516688
LTR	220	4q35.2_hg38__hap1__n61	15p13a	0.005198214787000777
LTR	221	19p12c__hap1__n69	12q14.1	0.01676181912928865
LTR	221	10q24.2__hap1__n189	3q27.2	0.025114824372812355
LTR	221	4q35.2_hg38__hap1__n61	15p13a	0.009813818417913817
LTR	222	19p12c__hap1__n69	12q14.1	0.007814696615555984
LTR	222	10q24.2__hap1__n189	12q14.1	0.018960817925904677
LTR	222	4q35.2_hg38__hap1__n61	15p13a	0.007326266219373795
LTR	223	19p12c__hap1__n69	8q11.23_new	0.012837201575896517
LTR	223	10q24.2__hap1__n189	11q23.3	0.024119306463604433
LTR	223	4q35.2_hg38__hap1__n61	15p13a	0.00660032755304335
LTR	224	19p12c__hap1__n69	3q27.2	0.011717361223451683
LTR	224	10q24.2__hap1__n189	3q13.2	0.019456946328344587
LTR	224	4q35.2_hg38__hap1__n61	15p13a	0.016308164701282712
LTR	225	19p12c__hap1__n69	8q11.23_new	0.013230118956309414
LTR	225	10q24.2__hap1__n189	3q27.2	0.034002492045519056
LTR	225	4q35.2_hg38__hap1__n61	15p13a	0.012392696129339728
LTR	226	19p12c__hap1__n69	8q11.23_new	0.01631375717804637
LTR	226	10q24.2__hap1__n189	19q12	0.02793487788742437
LTR	226	4q35.2_hg38__hap1__n61	21p13	0.014447320200770414
LTR	227	19p12c__hap1__n69	8q11.23_new	0.01132647666415478
LTR	227	10q24.2__hap1__n189	3q27.2	0.03321030338176305
LTR	227	4q35.2_hg38__hap1__n61	22p13	0.0051644634362534025
LTR	228	19p12c__hap1__n69	11q22.1	0.01493501648449711
LTR	228	10q24.2__hap1__n189	3q27.2	0.03408150521246242
LTR	228	4q35.2_hg38__hap1__n61	15p13a	0.003214849596204508
LTR	229	19p12c__hap1__n69	12q14.1	0.01857756598711678
LTR	229	10q24.2__hap1__n189	11q23.3	0.024169601966504393
LTR	229	4q35.2_hg38__hap1__n61	15p13a	0.0035159849612185767
LTR	230	19p12c__hap1__n69	8q11.23_new	0.0063366241905187855
LTR	230	10q24.2__hap1__n189	3q13.2	0.023863998655527144
LTR	230	4q35.2_hg38__hap1__n61	15p13a	0.0072678751516923185
LTR	231	19p12c__hap1__n69	12q14.1	0.014251011977682452
LTR	231	10q24.2__hap1__n189	3q27.2	0.023165232908340085
LTR	231	4q35.2_hg38__hap1__n61	22p13	0.002040001803949948
LTR	232	19p12c__hap1__n69	3q13.2	0.01305124753788299
LTR	232	10q24.2__hap1__n189	3q13.2	0.016322244567994124
LTR	232	4q35.2_hg38__hap1__n61	21p13	0.0016949152341112494
LTR	233	19p12c__hap1__n69	19q12	0.01348211606766484
LTR	233	10q24.2__hap1__n189	11q23.3	0.020370033283858203
LTR	233	4q35.2_hg38__hap1__n61	21p13	0.004047019652229936
LTR	234	19p12c__hap1__n69	11q22.1	0.012822918628103218
LTR	234	10q24.2__hap1__n189	12q14.1	0.022241387326391977
LTR	234	4q35.2_hg38__hap1__n61	21p13	0.012042005231511957
LTR	235	19p12c__hap1__n69	3q13.2	0.017752321792259582
LTR	235	10q24.2__hap1__n189	11q23.3	0.03284392218846909
LTR	235	4q35.2_hg38__hap1__n61	15p13a	0.006482982076704502
LTR	236	19p12c__hap1__n69	12q14.1	0.018235683236141092
LTR	236	10q24.2__hap1__n189	11q23.3	0.02838346976178291
LTR	236	4q35.2_hg38__hap1__n61	15p13a	0.005893138450958277
LTR	237	19p12c__hap1__n69	8q11.23_new	0.007429734191636006
LTR	237	10q24.2__hap1__n189	3q13.2	0.02583317061370651
LTR	237	4q35.2_hg38__hap1__n61	21p13	0.003985626173161547
LTR	238	19p12c__hap1__n69	8q11.23_new	0.016338401862969552
LTR	238	10q24.2__hap1__n189	3q13.2	0.024343437205067067
LTR	238	4q35.2_hg38__hap1__n61	22p13	0.001748321506899908
LTR	239	19p12c__hap1__n69	8q11.23_new	0.011626223905215456
LTR	239	10q24.2__hap1__n189	11q23.3	0.03395004137464602
LTR	239	4q35.2_hg38__hap1__n61	21p13	0.00509507194551366
LTR	240	19p12c__hap1__n69	8q11.23_new	0.010887115958845249
LTR	240	10q24.2__hap1__n189	3q27.2	0.015272666666386346
LTR	240	4q35.2_hg38__hap1__n61	15p13a	0.010058514758842507
LTR	241	19p12c__hap1__n69	11q22.1	0.011631886182707352
LTR	241	10q24.2__hap1__n189	11q23.3	0.0263396086883168
LTR	241	4q35.2_hg38__hap1__n61	15p13a	0.005656226995130506
LTR	242	19p12c__hap1__n69	11q22.1	0.01065730365460271
LTR	242	10q24.2__hap1__n189	3q13.2	0.030140904048150886
LTR	242	4q35.2_hg38__hap1__n61	15p13a	0.010238759775113848
LTR	243	19p12c__hap1__n69	11q22.1	0.018631951639847773
LTR	243	10q24.2__hap1__n189	11q23.3	0.023707996681761382
LTR	243	4q35.2_hg38__hap1__n61	15p13a	0.009496882974431783
LTR	244	19p12c__hap1__n69	12q14.1	0.025242409120544915
LTR	244	10q24.2__hap1__n189	3q27.2	0.022736825905744308
LTR	244	4q35.2_hg38__hap1__n61	15p13a	0.0016806722851470113
LTR	245	19p12c__hap1__n69	8q11.23_new	0.008912981152357493
LTR	245	10q24.2__hap1__n189	8q11.23_new	0.017929538351105334
LTR	245	4q35.2_hg38__hap1__n61	15p13a	0.01154712124850682
LTR	246	19p12c__hap1__n69	8q11.23_new	0.013346085302132098
LTR	246	10q24.2__hap1__n189	11q23.3	0.029012221059764344
LTR	246	4q35.2_hg38__hap1__n61	15p13a	0.00778061578315771
LTR	247	19p12c__hap1__n69	8q11.23_new	0.010321518706407237
LTR	247	10q24.2__hap1__n189	12q14.1	0.0252274130970441
LTR	247	4q35.2_hg38__hap1__n61	15p13a	0.004785057937628373
LTR	248	19p12c__hap1__n69	12q14.1	0.013237585244884621
LTR	248	10q24.2__hap1__n189	11q23.3	0.021676867872467094
LTR	248	4q35.2_hg38__hap1__n61	22p13	0.014829838216499094
LTR	249	19p12c__hap1__n69	12q14.1	0.011591424063899892
LTR	249	10q24.2__hap1__n189	19p12c	0.02307791826559194
LTR	249	4q35.2_hg38__hap1__n61	15p13a	0.003238212928408757
LTR	250	19p12c__hap1__n69	3q13.2	0.01770498290879606
LTR	250	10q24.2__hap1__n189	3q13.2	0.029740690001596067
LTR	250	4q35.2_hg38__hap1__n61	15p13a	0.006764755909478906
LTR	251	19p12c__hap1__n69	8q11.23_new	0.015170691846421213
LTR	251	10q24.2__hap1__n189	8q11.23_new	0.02408261575376611
LTR	251	4q35.2_hg38__hap1__n61	15p13a	0.006717518112040993
LTR	252	19p12c__hap1__n69	3q13.2	0.010465154834278338
LTR	252	10q24.2__hap1__n189	3q13.2	0.025349637207111513
LTR	252	4q35.2_hg38__hap1__n61	15p13a	0.01038289755264904
LTR	253	19p12c__hap1__n69	8q11.23_new	0.01102682520317392
LTR	253	10q24.2__hap1__n189	11q23.3	0.023640148517955074
LTR	253	4q35.2_hg38__hap1__n61	15p13a	0.005445865644682246
LTR	254	19p12c__hap1__n69	12q14.1	0.012201392564675763
LTR	254	10q24.2__hap1__n189	12q14.1	0.018089633380051588
LTR	254	4q35.2_hg38__hap1__n61	15p13a	0.004932716555361233
LTR	255	19p12c__hap1__n69	8q11.23_new	0.014038440709877682
LTR	255	10q24.2__hap1__n189	19q12	0.02539590325621751
LTR	255	4q35.2_hg38__hap1__n61	15p13a	0.003830037273718126
LTR	256	19p12c__hap1__n69	8q11.23_new	0.012199000608259705
LTR	256	10q24.2__hap1__n189	3q13.2	0.023796233972956084
LTR	256	4q35.2_hg38__hap1__n61	21p13	0.009634280912334453
LTR	257	19p12c__hap1__n69	8q11.23_new	0.013107599086068164
LTR	257	10q24.2__hap1__n189	3q13.2	0.02481425599338195
LTR	257	4q35.2_hg38__hap1__n61	15p13a	0.006455799295241191
LTR	258	19p12c__hap1__n69	8q11.23_new	0.010123453622799697
LTR	258	10q24.2__hap1__n189	19q12	0.022124632279128455
LTR	258	4q35.2_hg38__hap1__n61	21p13	0.012388127921878642
LTR	259	19p12c__hap1__n69	12q14.1	0.0074160803030340885
LTR	259	10q24.2__hap1__n189	12q14.1	0.02289160108711591
LTR	259	4q35.2_hg38__hap1__n61	15p13a	0.0017284605471449416
LTR	260	19p12c__hap1__n69	8q11.23_new	0.009402133854954135
LTR	260	10q24.2__hap1__n189	3q27.2	0.028208590123892454
LTR	260	4q35.2_hg38__hap1__n61	21p13	0.012898516884694497
LTR	261	19p12c__hap1__n69	3q13.2	0.011566736943049528
LTR	261	10q24.2__hap1__n189	3q13.2	0.02360897124895263
LTR	261	4q35.2_hg38__hap1__n61	15p13a	0.0034677944883931833
LTR	262	19p12c__hap1__n69	8q11.23_new	0.007351470351756808
LTR	262	10q24.2__hap1__n189	12q14.1	0.027192141766987643
LTR	262	4q35.2_hg38__hap1__n61	15p13a	0.011782438475006249
LTR	263	19p12c__hap1__n69	11q22.1	0.011090022710545551
LTR	263	10q24.2__hap1__n189	3q13.2	0.021805597659441622
LTR	263	4q35.2_hg38__hap1__n61	15p13a	0.008521773525372783
LTR	264	19p12c__hap1__n69	3q27.2	0.011656753927996987
LTR	264	10q24.2__hap1__n189	3q13.2	0.023290083648524033
LTR	264	4q35.2_hg38__hap1__n61	15p13a	0.012200206981624079
LTR	265	19p12c__hap1__n69	8q11.23_new	0.014652015491686318
LTR	265	10q24.2__hap1__n189	11q23.3	0.02758279467025421
LTR	265	4q35.2_hg38__hap1__n61	15p13a	0.0001293307499841967
LTR	266	19p12c__hap1__n69	12q14.1	0.01740739335568192
LTR	266	10q24.2__hap1__n189	12q14.1	0.02451742138706054
LTR	266	4q35.2_hg38__hap1__n61	15p13a	0.009375958408996021
LTR	267	19p12c__hap1__n69	8q11.23_new	0.014406631570113234
LTR	267	10q24.2__hap1__n189	8q11.23_new	0.02589644867911737
LTR	267	4q35.2_hg38__hap1__n61	15p13a	0.008538812217571273
LTR	268	19p12c__hap1__n69	8q11.23_new	0.01939828700070927
LTR	268	10q24.2__hap1__n189	8q11.23_new	0.020784894868316625
LTR	268	4q35.2_hg38__hap1__n61	15p13a	0.004991680383682251
LTR	269	19p12c__hap1__n69	3q13.2	0.008802096013256383
LTR	269	10q24.2__hap1__n189	11q23.3	0.020381274107365992
LTR	269	4q35.2_hg38__hap1__n61	15p13a	0.005340038935312652
LTR	270	19p12c__hap1__n69	12q14.1	0.013620581841823961
LTR	270	10q24.2__hap1__n189	15p13b	0.027046381307771403
LTR	270	4q35.2_hg38__hap1__n61	15p13a	0.005017633847520658
LTR	271	19p12c__hap1__n69	12q14.1	0.012323900291399337
LTR	271	10q24.2__hap1__n189	12q14.1	0.02328405088527273
LTR	271	4q35.2_hg38__hap1__n61	15p13a	0.011318521053051853
LTR	272	19p12c__hap1__n69	12q14.1	0.015522336231546405
LTR	272	10q24.2__hap1__n189	12q14.1	0.030362478390406178
LTR	272	4q35.2_hg38__hap1__n61	15p13a	0.005184222310029282
LTR	273	19p12c__hap1__n69	8q11.23_new	0.017915936370093078
LTR	273	10q24.2__hap1__n189	5p13.3	0.030638215457438465
LTR	273	4q35.2_hg38__hap1__n61	15p13a	0.011267304858178284
LTR	274	19p12c__hap1__n69	11q22.1	0.013166365990258902
LTR	274	10q24.2__hap1__n189	11q23.3	0.02971640147438038
LTR	274	4q35.2_hg38__hap1__n61	15p13a	0.006785411213058978
LTR	275	19p12c__hap1__n69	12q14.1	0.02012618731429182
LTR	275	10q24.2__hap1__n189	12q14.1	0.027643364461353147
LTR	275	4q35.2_hg38__hap1__n61	21p13	0.007435287786120834
LTR	276	19p12c__hap1__n69	11q22.1	0.012434815880116275
LTR	276	10q24.2__hap1__n189	11q23.3	0.02486498229774365
LTR	276	4q35.2_hg38__hap1__n61	15p13a	0.009192247725402322
LTR	277	19p12c__hap1__n69	3q13.2	0.008426766399708886
LTR	277	10q24.2__hap1__n189	3q13.2	0.03068435534337516
LTR	277	4q35.2_hg38__hap1__n61	15p13a	0.007098806034782079
LTR	278	19p12c__hap1__n69	8q11.23_new	0.015075002429959954
LTR	278	10q24.2__hap1__n189	8q11.23_new	0.02371609894664909
LTR	278	4q35.2_hg38__hap1__n61	22p13	0.001632654166314751
LTR	279	19p12c__hap1__n69	11q22.1	0.007225648006757913
LTR	279	10q24.2__hap1__n189	12q14.1	0.02574511701454475
LTR	279	4q35.2_hg38__hap1__n61	15p13a	0.010468043652345743
LTR	280	19p12c__hap1__n69	11q22.1	0.011491070039217175
LTR	280	10q24.2__hap1__n189	15p13b	0.030521655255617418
LTR	280	4q35.2_hg38__hap1__n61	15p13a	0.009823772687321666
LTR	281	19p12c__hap1__n69	22q11.21	0.009629852272941252
LTR	281	10q24.2__hap1__n189	3q13.2	0.032091742011766386
LTR	281	4q35.2_hg38__hap1__n61	22p13	0.006463443667314953
LTR	282	19p12c__hap1__n69	3q13.2	0.013191616100420182
LTR	282	10q24.2__hap1__n189	3q13.2	0.02628031196926335
LTR	282	4q35.2_hg38__hap1__n61	22p13	0.004709044085288591
LTR	283	19p12c__hap1__n69	8q11.23_new	0.009381524383235352
LTR	283	10q24.2__hap1__n189	3q13.2	0.02349618267149529
LTR	283	4q35.2_hg38__hap1__n61	15p13a	0.004060842022266267
LTR	284	19p12c__hap1__n69	3q13.2	0.012068652330201159
LTR	284	10q24.2__hap1__n189	3q13.2	0.02487453037155075
LTR	284	4q35.2_hg38__hap1__n61	15p13a	0.0034375586287007237
LTR	285	19p12c__hap1__n69	8q11.23_new	0.023466377818167822
LTR	285	10q24.2__hap1__n189	22q11.21	0.030264988524665856
LTR	285	4q35.2_hg38__hap1__n61	15p13a	0.011618966789521193
LTR	286	19p12c__hap1__n69	3q27.2	0.014160934455792572
LTR	286	10q24.2__hap1__n189	11q23.3	0.026217511995572047
LTR	286	4q35.2_hg38__hap1__n61	15p13a	0.0019055418092953497
LTR	287	19p12c__hap1__n69	8q11.23_new	0.012720509205825504
LTR	287	10q24.2__hap1__n189	3q13.2	0.02780084683409626
LTR	287	4q35.2_hg38__hap1__n61	15p13a	0.00922423343864276
LTR	288	19p12c__hap1__n69	8q11.23_new	0.01612064743221188
LTR	288	10q24.2__hap1__n189	12q14.1	0.024370186663979596
LTR	288	4q35.2_hg38__hap1__n61	15p13a	0.004955552482937012
LTR	289	19p12c__hap1__n69	12q14.1	0.016303261849096844
LTR	289	10q24.2__hap1__n189	11q23.3	0.035068009072376
LTR	289	4q35.2_hg38__hap1__n61	15p13a	0.009306998101663924
LTR	290	19p12c__hap1__n69	11q22.1	0.016672157344798204
LTR	290	10q24.2__hap1__n189	3q13.2	0.029846301211797856
LTR	290	4q35.2_hg38__hap1__n61	15p13a	0.0016861608164617792
LTR	291	19p12c__hap1__n69	8q11.23_new	0.012176887990860233
LTR	291	10q24.2__hap1__n189	11q23.3	0.03152146001825467
LTR	291	4q35.2_hg38__hap1__n61	15p13a	0.003384094685316086
LTR	292	19p12c__hap1__n69	11q22.1	0.011556402312286693
LTR	292	10q24.2__hap1__n189	3q13.2	0.02588116186893235
LTR	292	4q35.2_hg38__hap1__n61	22p13	0.005746111917451585
LTR	293	19p12c__hap1__n69	8q11.23_new	0.008373198524770508
LTR	293	10q24.2__hap1__n189	19q12	0.03347821895544242
LTR	293	4q35.2_hg38__hap1__n61	15p13a	0.006437215961182768
LTR	294	19p12c__hap1__n69	12q14.1	0.016093776540681212
LTR	294	10q24.2__hap1__n189	12q14.1	0.02040400914304066
LTR	294	4q35.2_hg38__hap1__n61	22p13	0.0032349411048926413
LTR	295	19p12c__hap1__n69	3q13.2	0.015279620226715074
LTR	295	10q24.2__hap1__n189	3q13.2	0.03266937812134063
LTR	295	4q35.2_hg38__hap1__n61	15p13a	0.007235917819863449
LTR	296	19p12c__hap1__n69	12q14.1	0.010659271167970589
LTR	296	10q24.2__hap1__n189	19q12	0.020786763913144237
LTR	296	4q35.2_hg38__hap1__n61	21p13	0.01074597933935316
LTR	297	19p12c__hap1__n69	11q22.1	0.008358753608627012
LTR	297	10q24.2__hap1__n189	3q13.2	0.02473558721044166
LTR	297	4q35.2_hg38__hap1__n61	15p13a	0.0017765978687673128
LTR	298	19p12c__hap1__n69	12q14.1	0.015757381689861443
LTR	298	10q24.2__hap1__n189	12q14.1	0.0257290051251715
LTR	298	4q35.2_hg38__hap1__n61	15p13a	0.013145161621349682
LTR	299	19p12c__hap1__n69	8q11.23_new	0.010226514957581888
LTR	299	10q24.2__hap1__n189	12q14.1	0.024042394484242058
LTR	299	4q35.2_hg38__hap1__n61	15p13a	0.009573811579195346
LTR	300	19p12c__hap1__n69	12q14.1	0.01120070785260494
LTR	300	10q24.2__hap1__n189	12q14.1	0.02269826237257041
LTR	300	4q35.2_hg38__hap1__n61	15p13a	0.005119698740379652
LTR	301	19p12c__hap1__n69	8q11.23_new	0.009809007559135215
LTR	301	10q24.2__hap1__n189	12q14.1	0.0261885195790872
LTR	301	4q35.2_hg38__hap1__n61	15p13a	0.007009620045879475
LTR	302	19p12c__hap1__n69	12q14.1	0.016603122430991223
LTR	302	10q24.2__hap1__n189	11q23.3	0.02140499193090245
LTR	302	4q35.2_hg38__hap1__n61	21p13	0.010287464387824477
LTR	303	19p12c__hap1__n69	8q11.23_new	0.014719525666752376
LTR	303	10q24.2__hap1__n189	12q14.1	0.021011152537051176
LTR	303	4q35.2_hg38__hap1__n61	15p13a	0.002236813156537676
LTR	304	19p12c__hap1__n69	12q14.1	0.015425925521546653
LTR	304	10q24.2__hap1__n189	11q23.3	0.03169320708422658
LTR	304	4q35.2_hg38__hap1__n61	22p13	0.006997381368046909
LTR	305	19p12c__hap1__n69	12q14.1	0.01359194434500735
LTR	305	10q24.2__hap1__n189	22q11.21	0.026515046916831205
LTR	305	4q35.2_hg38__hap1__n61	22p13	0.0033167495857924223
LTR	306	19p12c__hap1__n69	12q14.1	0.0073667898492380725
LTR	306	10q24.2__hap1__n189	3q13.2	0.025714471928930876
LTR	306	4q35.2_hg38__hap1__n61	15p13a	0.0021143391545027923
LTR	307	19p12c__hap1__n69	7p22.1	0.016552839564758205
LTR	307	10q24.2__hap1__n189	7p22.1	0.03059718282330762
LTR	307	4q35.2_hg38__hap1__n61	15p13a	0.008488964289426804
LTR	308	19p12c__hap1__n69	8q11.23_new	0.0114188561745708
LTR	308	10q24.2__hap1__n189	11q23.3	0.020660449464664672
LTR	308	4q35.2_hg38__hap1__n61	22p13	0.006348776879991358
LTR	309	19p12c__hap1__n69	12q14.1	0.01425342418100663
LTR	309	10q24.2__hap1__n189	12q14.1	0.022118028467178755
LTR	309	4q35.2_hg38__hap1__n61	15p13a	0.0066932496630998095
LTR	310	19p12c__hap1__n69	8q11.23_new	0.007897191958005156
LTR	310	10q24.2__hap1__n189	7p22.1	0.02601198361518619
LTR	310	4q35.2_hg38__hap1__n61	15p13a	0.0018041378070847713
LTR	311	19p12c__hap1__n69	11q22.1	0.00927025569325779
LTR	311	10q24.2__hap1__n189	8q11.23_new	0.023002141404334913
LTR	311	4q35.2_hg38__hap1__n61	21p13	0.009583762961431472
LTR	312	19p12c__hap1__n69	3q13.2	0.012411263856629455
LTR	312	10q24.2__hap1__n189	3q13.2	0.025359767082362827
LTR	312	4q35.2_hg38__hap1__n61	15p13a	0.010598503223920266
LTR	313	19p12c__hap1__n69	3q13.2	0.015166453104453933
LTR	313	10q24.2__hap1__n189	3q13.2	0.018506529443529512
LTR	313	4q35.2_hg38__hap1__n61	15p13a	0.0018453618934756583
LTR	314	19p12c__hap1__n69	8q11.23_new	0.0064493732922349
LTR	314	10q24.2__hap1__n189	8q11.23_new	0.029529740365808226
LTR	314	4q35.2_hg38__hap1__n61	22p13	0.003686273808658602
LTR	315	19p12c__hap1__n69	10p12.1	0.013048963397658705
LTR	315	10q24.2__hap1__n189	22q11.21	0.02396888633321325
LTR	315	4q35.2_hg38__hap1__n61	15p13a	0.005065625529192999
LTR	316	19p12c__hap1__n69	3q13.2	0.018144540547703477
LTR	316	10q24.2__hap1__n189	3q13.2	0.020275358738223354
LTR	316	4q35.2_hg38__hap1__n61	15p13a	0.003327786922454834
LTR	317	19p12c__hap1__n69	22q11.21	0.012550188785102546
LTR	317	10q24.2__hap1__n189	12q14.1	0.022290640663838176
LTR	317	4q35.2_hg38__hap1__n61	15p13a	0.003839964002581256
LTR	318	19p12c__hap1__n69	12q14.1	0.014175127003726428
LTR	318	10q24.2__hap1__n189	10p12.1	0.026595456500680167
LTR	318	4q35.2_hg38__hap1__n61	15p13a	0.008985884490332732
LTR	319	19p12c__hap1__n69	8q11.23_new	0.01039685739914179
LTR	319	10q24.2__hap1__n189	11q23.3	0.025228192872115852
LTR	319	4q35.2_hg38__hap1__n61	15p13a	0.002788023294012343
LTR	320	19p12c__hap1__n69	8q11.23_new	0.019771175698246414
LTR	320	10q24.2__hap1__n189	8q11.23_new	0.025592626879129467
LTR	320	4q35.2_hg38__hap1__n61	22p13	0.0032467617420479655
LTR	321	19p12c__hap1__n69	8q11.23_new	0.02051065876116508
LTR	321	10q24.2__hap1__n189	6q14.1	0.02812884519217345
LTR	321	4q35.2_hg38__hap1__n61	15p13a	0.006449528262080825
LTR	322	19p12c__hap1__n69	7p22.1	0.017022398011970894
LTR	322	10q24.2__hap1__n189	11q23.3	0.029514711186168337
LTR	322	4q35.2_hg38__hap1__n61	22p13	0.003439403837546706
LTR	323	19p12c__hap1__n69	8q11.23_new	0.014245186742121827
LTR	323	10q24.2__hap1__n189	11q23.3	0.023029747837090615
LTR	323	4q35.2_hg38__hap1__n61	15p13a	0.0036712573955093725
LTR	324	19p12c__hap1__n69	11q22.1	0.0103786942816436
LTR	324	10q24.2__hap1__n189	3q13.2	0.022303505619053532
LTR	324	4q35.2_hg38__hap1__n61	15p13a	0.009012791072756293
LTR	325	19p12c__hap1__n69	8q11.23_new	0.013626377723062598
LTR	325	10q24.2__hap1__n189	10p12.1	0.028138944563230916
LTR	325	4q35.2_hg38__hap1__n61	21p13	0.011044997911135099
LTR	326	19p12c__hap1__n69	11q22.1	0.011125242503551822
LTR	326	10q24.2__hap1__n189	12q14.1	0.025148776004309346
LTR	326	4q35.2_hg38__hap1__n61	21p13	0.003531840600972544
LTR	327	19p12c__hap1__n69	8q11.23_new	0.017502669590968144
LTR	327	10q24.2__hap1__n189	11q23.3	0.036423077504571834
LTR	327	4q35.2_hg38__hap1__n61	15p13a	0.003384236078990077
LTR	328	19p12c__hap1__n69	12q14.1	0.01569586459803751
LTR	328	10q24.2__hap1__n189	11q23.3	0.023005914553245306
LTR	328	4q35.2_hg38__hap1__n61	15p13a	0.003407154930755496
LTR	329	19p12c__hap1__n69	8q11.23_new	0.011033176589658253
LTR	329	10q24.2__hap1__n189	10p12.1	0.01655450970457283
LTR	329	4q35.2_hg38__hap1__n61	21p13	0.0077382936539110575
LTR	330	19p12c__hap1__n69	11q22.1	0.01336485838258643
LTR	330	10q24.2__hap1__n189	3q13.2	0.0247864403770816
LTR	330	4q35.2_hg38__hap1__n61	15p13a	0.003843831832552838
LTR	331	19p12c__hap1__n69	8q11.23_new	0.016150143076041894
LTR	331	10q24.2__hap1__n189	8q11.23_new	0.024427070203602547
LTR	331	4q35.2_hg38__hap1__n61	22p13	0.011277654020187378
LTR	332	19p12c__hap1__n69	8q11.23_new	0.00843255251965712
LTR	332	10q24.2__hap1__n189	10p12.1	0.028073211030314554
LTR	332	4q35.2_hg38__hap1__n61	15p13a	0.003434302208645157
LTR	333	19p12c__hap1__n69	8q11.23_new	0.009169324436937371
LTR	333	10q24.2__hap1__n189	3q13.2	0.03300618070878948
LTR	333	4q35.2_hg38__hap1__n61	21p13	0.013274236192055117
LTR	334	19p12c__hap1__n69	12q14.1	0.015134942804440946
LTR	334	10q24.2__hap1__n189	12q14.1	0.02042511339987979
LTR	334	4q35.2_hg38__hap1__n61	15p13a	0.004622496198862791
LTR	335	19p12c__hap1__n69	8q11.23_new	0.013501731535342155
LTR	335	10q24.2__hap1__n189	12q14.1	0.0254715794768006
LTR	335	4q35.2_hg38__hap1__n61	15p13a	0.0016990230538980883
LTR	336	19p12c__hap1__n69	3q13.2	0.01484683532579922
LTR	336	10q24.2__hap1__n189	11q23.3	0.027737140132357615
LTR	336	4q35.2_hg38__hap1__n61	15p13a	0.004527153217200611
LTR	337	19p12c__hap1__n69	8q11.23_new	0.01130387667585985
LTR	337	10q24.2__hap1__n189	7p22.1	0.020732385339886653
LTR	337	4q35.2_hg38__hap1__n61	15p13a	0.0032676211604626
LTR	338	19p12c__hap1__n69	11q22.1	0.007247433651710367
LTR	338	10q24.2__hap1__n189	19q12	0.022004173920380978
LTR	338	4q35.2_hg38__hap1__n61	15p13a	0.004479689505420409
LTR	339	19p12c__hap1__n69	12q14.1	0.015133195403122088
LTR	339	10q24.2__hap1__n189	12q14.1	0.025198785979234112
LTR	339	4q35.2_hg38__hap1__n61	15p13a	0.004434714948785112
LTR	340	19p12c__hap1__n69	11q22.1	0.014348770294472001
LTR	340	10q24.2__hap1__n189	3q13.2	0.019120797895299153
LTR	340	4q35.2_hg38__hap1__n61	22p13	0.006712382593832444
LTR	341	19p12c__hap1__n69	11q22.1	0.007273695773330591
LTR	341	10q24.2__hap1__n189	3q13.2	0.026053738763153637
LTR	341	4q35.2_hg38__hap1__n61	15p13a	0.01279354973804446
LTR	342	19p12c__hap1__n69	3q13.2	0.019319343046752313
LTR	342	10q24.2__hap1__n189	3q13.2	0.030173948827850787
LTR	342	4q35.2_hg38__hap1__n61	21p13	0.011097456087397095
LTR	343	19p12c__hap1__n69	3q13.2	0.0168694939235812
LTR	343	10q24.2__hap1__n189	3q13.2	0.024777903021525348
LTR	343	4q35.2_hg38__hap1__n61	15p13a	0.0019804587141600827
LTR	344	19p12c__hap1__n69	8q11.23_new	0.016355157487233582
LTR	344	10q24.2__hap1__n189	19q12	0.023540590167625018
LTR	344	4q35.2_hg38__hap1__n61	15p13a	0.00760631531977328
LTR	345	19p12c__hap1__n69	12q14.1	0.010669881200116887
LTR	345	10q24.2__hap1__n189	5p13.3	0.032792252218610284
LTR	345	4q35.2_hg38__hap1__n61	15p13a	0.0033765570390432154
LTR	346	19p12c__hap1__n69	12q14.1	0.014312859980621255
LTR	346	10q24.2__hap1__n189	3q13.2	0.01820354360937845
LTR	346	4q35.2_hg38__hap1__n61	15p13a	0.005289353270102409
LTR	347	19p12c__hap1__n69	8q11.23_new	0.0173102048451804
LTR	347	10q24.2__hap1__n189	8q11.23_new	0.01731677814215106
LTR	347	4q35.2_hg38__hap1__n61	15p13a	0.004019018131364516
LTR	348	19p12c__hap1__n69	12q14.1	0.011739501649761763
LTR	348	10q24.2__hap1__n189	12q14.1	0.028582504930285274
LTR	348	4q35.2_hg38__hap1__n61	15p13a	0.003706572172000683
LTR	349	19p12c__hap1__n69	12q14.1	0.017818724401395383
LTR	349	10q24.2__hap1__n189	15p13b	0.02044519617080727
LTR	349	4q35.2_hg38__hap1__n61	15p13a	0.010388194279266266
LTR	350	19p12c__hap1__n69	8q11.23_new	0.01397771308482921
LTR	350	10q24.2__hap1__n189	8q11.23_new	0.027086025193630105
LTR	350	4q35.2_hg38__hap1__n61	21p13	0.005107450031294258
LTR	351	19p12c__hap1__n69	8q11.23_new	0.010323539600365264
LTR	351	10q24.2__hap1__n189	11q23.3	0.02760628779359456
LTR	351	4q35.2_hg38__hap1__n61	21p13	0.00974729493462366
LTR	352	19p12c__hap1__n69	8q11.23_new	0.010475617888874909
LTR	352	10q24.2__hap1__n189	12q14.1	0.03200146227378219
LTR	352	4q35.2_hg38__hap1__n61	15p13a	0.0050933888373423525
LTR	353	19p12c__hap1__n69	8q11.23_new	0.013936442427182288
LTR	353	10q24.2__hap1__n189	3q27.2	0.02097107808778067
LTR	353	4q35.2_hg38__hap1__n61	15p13a	0.009946985643726355
LTR	354	19p12c__hap1__n69	3q27.2	0.014581518271128673
LTR	354	10q24.2__hap1__n189	3q27.2	0.023467225085201167
LTR	354	4q35.2_hg38__hap1__n61	15p13a	0.00546375877789354
LTR	355	19p12c__hap1__n69	8q11.23_new	0.01569948671462552
LTR	355	10q24.2__hap1__n189	8q11.23_new	0.026380939890510796
LTR	355	4q35.2_hg38__hap1__n61	15p13a	0.012215668867048765
LTR	356	19p12c__hap1__n69	8q11.23_new	0.012801608243458794
LTR	356	10q24.2__hap1__n189	8q11.23_new	0.0255484121625852
LTR	356	4q35.2_hg38__hap1__n61	15p13a	0.0036354053613606024
LTR	357	19p12c__hap1__n69	3q13.2	0.010070667020430916
LTR	357	10q24.2__hap1__n189	3q13.2	0.022433192936783676
LTR	357	4q35.2_hg38__hap1__n61	15p13a	0.0019390086266864726
LTR	358	19p12c__hap1__n69	8q11.23_new	0.01278010946326331
LTR	358	10q24.2__hap1__n189	19q12	0.02816788044829121
LTR	358	4q35.2_hg38__hap1__n61	22p13	0.005648107271733108
LTR	359	19p12c__hap1__n69	12q14.1	0.014391655571180032
LTR	359	10q24.2__hap1__n189	12q14.1	0.032042143946756065
LTR	359	4q35.2_hg38__hap1__n61	15p13a	0.003407154930755496
LTR	360	19p12c__hap1__n69	12q14.1	0.013676687977486092
LTR	360	10q24.2__hap1__n189	12q14.1	0.03426711726616457
LTR	360	4q35.2_hg38__hap1__n61	22p13	0.006501860107213417
LTR	361	19p12c__hap1__n69	8q11.23_new	0.015837235207519212
LTR	361	10q24.2__hap1__n189	8q11.23_new	0.026286297355477904
LTR	361	4q35.2_hg38__hap1__n61	15p13a	0.003809691864411602
LTR	362	19p12c__hap1__n69	12q14.1	0.014685336687310056
LTR	362	10q24.2__hap1__n189	7p22.1	0.019385168726184735
LTR	362	4q35.2_hg38__hap1__n61	21p13	0.01150749090133242
LTR	363	19p12c__hap1__n69	3q13.2	0.017600054066939198
LTR	363	10q24.2__hap1__n189	3q13.2	0.025034144712981432
LTR	363	4q35.2_hg38__hap1__n61	21p13	0.006477599093563782
LTR	364	19p12c__hap1__n69	8q11.23_new	0.018414436789417447
LTR	364	10q24.2__hap1__n189	12q14.1	0.020740037832272788
LTR	364	4q35.2_hg38__hap1__n61	15p13a	0.007718819589247444
LTR	365	19p12c__hap1__n69	12q14.1	0.016053253864201925
LTR	365	10q24.2__hap1__n189	12q14.1	0.016681365730720293
LTR	365	4q35.2_hg38__hap1__n61	21p13	0.006711034609596864
LTR	366	19p12c__hap1__n69	3q13.2	0.017960645185021537
LTR	366	10q24.2__hap1__n189	3q12.3	0.023380111507209984
LTR	366	4q35.2_hg38__hap1__n61	21p13	0.009228602147351758
LTR	367	19p12c__hap1__n69	8q11.23_new	0.011125346962830069
LTR	367	10q24.2__hap1__n189	11q23.3	0.031498051333573016
LTR	367	4q35.2_hg38__hap1__n61	21p13	0.015491238101791552
LTR	368	19p12c__hap1__n69	8q11.23_new	0.012972614590296798
LTR	368	10q24.2__hap1__n189	3q12.3	0.020458923615959357
LTR	368	4q35.2_hg38__hap1__n61	15p13a	0.005680596326504125
LTR	369	19p12c__hap1__n69	8q11.23_new	0.007406923820972628
LTR	369	10q24.2__hap1__n189	3q13.2	0.029134448142709404
LTR	369	4q35.2_hg38__hap1__n61	15p13a	0.0021019450420269037
LTR	370	19p12c__hap1__n69	8p23.1a_hg38	0.009673616452459977
LTR	370	10q24.2__hap1__n189	11q23.3	0.02095888503911076
LTR	370	4q35.2_hg38__hap1__n61	15p13a	0.010014768371173571
LTR	371	19p12c__hap1__n69	8q11.23_new	0.012759210803085612
LTR	371	10q24.2__hap1__n189	8q11.23_new	0.026912802507089318
LTR	371	4q35.2_hg38__hap1__n61	22p13	0.0022787071903695583
LTR	372	19p12c__hap1__n69	12q14.1	0.01102501849420146
LTR	372	10q24.2__hap1__n189	19p12c	0.03038259814749204
LTR	372	4q35.2_hg38__hap1__n61	15p13a	0.003398111904205414
LTR	373	19p12c__hap1__n69	8q11.23_new	0.011683564458775683
LTR	373	10q24.2__hap1__n189	3q13.2	0.018991605618187617
LTR	373	4q35.2_hg38__hap1__n61	15p13a	0.00016509809375425677
LTR	374	19p12c__hap1__n69	12q14.1	0.018820838815894102
LTR	374	10q24.2__hap1__n189	12q14.1	0.030752704154554646
LTR	374	4q35.2_hg38__hap1__n61	22p13	0.008705467876960069
LTR	375	19p12c__hap1__n69	12q14.1	0.014726777098754364
LTR	375	10q24.2__hap1__n189	12q14.1	0.023257937107715326
LTR	375	4q35.2_hg38__hap1__n61	21p13	0.008048623904058805
LTR	376	19p12c__hap1__n69	8q11.23_new	0.01351500816064609
LTR	376	10q24.2__hap1__n189	8q11.23_new	0.028062471597415442
LTR	376	4q35.2_hg38__hap1__n61	22p13	0.002129980311387364
LTR	377	19p12c__hap1__n69	12q14.1	0.009061010206839703
LTR	377	10q24.2__hap1__n189	12q14.1	0.02794355907115935
LTR	377	4q35.2_hg38__hap1__n61	22p13	0.005419970767222476
LTR	378	19p12c__hap1__n69	12q14.1	0.020857724018532347
LTR	378	10q24.2__hap1__n189	11q23.3	0.034652451153213824
LTR	378	4q35.2_hg38__hap1__n61	15p13a	0.008280014973196734
LTR	379	19p12c__hap1__n69	12q14.1	0.014288700330392713
LTR	379	10q24.2__hap1__n189	11q23.3	0.02690400672741266
LTR	379	4q35.2_hg38__hap1__n61	15p13a	0.0064209067620752125
LTR	380	19p12c__hap1__n69	12q14.1	0.018705767426072585
LTR	380	10q24.2__hap1__n189	3q13.2	0.030567246776874953
LTR	380	4q35.2_hg38__hap1__n61	22p13	0.005216522340780461
LTR	381	19p12c__hap1__n69	12q14.1	0.01865603530116536
LTR	381	10q24.2__hap1__n189	11q23.3	0.0223534283983285
LTR	381	4q35.2_hg38__hap1__n61	15p13a	0.01013003281399022
LTR	382	19p12c__hap1__n69	8q11.23_new	0.011016848329724774
LTR	382	10q24.2__hap1__n189	11q23.3	0.013664235831722469
LTR	382	4q35.2_hg38__hap1__n61	21p13	0.011009016720615758
LTR	383	19p12c__hap1__n69	12q14.1	0.007410493538189995
LTR	383	10q24.2__hap1__n189	12q14.1	0.023712263066032458
LTR	383	4q35.2_hg38__hap1__n61	21p13	0.00630854198243469
LTR	384	19p12c__hap1__n69	22q11.21	0.011535964695581914
LTR	384	10q24.2__hap1__n189	11q23.3	0.02046208768197547
LTR	384	4q35.2_hg38__hap1__n61	15p13a	0.0030409173886910418
LTR	385	19p12c__hap1__n69	3q27.2	0.012609347163724083
LTR	385	10q24.2__hap1__n189	19q12	0.02904494452992503
LTR	385	4q35.2_hg38__hap1__n61	22p13	0.0036715819199282518
LTR	386	19p12c__hap1__n69	8q11.23_new	0.0061494638634383356
LTR	386	10q24.2__hap1__n189	10p12.1	0.03860270823606601
LTR	386	4q35.2_hg38__hap1__n61	15p13a	0.0034328066137207375
LTR	387	19p12c__hap1__n69	8q11.23_new	0.013970917098904459
LTR	387	10q24.2__hap1__n189	3q13.2	0.019774179221125537
LTR	387	4q35.2_hg38__hap1__n61	22p13	0.009067271564466267
LTR	388	19p12c__hap1__n69	8q11.23_new	0.01964604301808448
LTR	388	10q24.2__hap1__n189	11q23.3	0.024302846191335277
LTR	388	4q35.2_hg38__hap1__n61	15p13a	0.008564206574356137
LTR	389	19p12c__hap1__n69	3q27.2	0.013266859464805625
LTR	389	10q24.2__hap1__n189	11q23.3	0.028705504460181098
LTR	389	4q35.2_hg38__hap1__n61	22p13	0.005814485843342224
LTR	390	19p12c__hap1__n69	3q13.2	0.01412409483316754
LTR	390	10q24.2__hap1__n189	3q13.2	0.021330873625654192
LTR	390	4q35.2_hg38__hap1__n61	15p13a	0.003269036448364432
LTR	391	19p12c__hap1__n69	8q11.23_new	0.007389456178794602
LTR	391	10q24.2__hap1__n189	5p13.3	0.019429974878179254
LTR	391	4q35.2_hg38__hap1__n61	22p13	0.0016080117783910663
LTR	392	19p12c__hap1__n69	11q22.1	0.016658353638491816
LTR	392	10q24.2__hap1__n189	3q12.3	0.02729213028298319
LTR	392	4q35.2_hg38__hap1__n61	22p13	0.008883097348526853
LTR	393	19p12c__hap1__n69	3q13.2	0.013807191752186029
LTR	393	10q24.2__hap1__n189	11q23.3	0.03225027485007941
LTR	393	4q35.2_hg38__hap1__n61	22p13	0.004103773623156531
LTR	394	19p12c__hap1__n69	3q13.2	0.013819082067794246
LTR	394	10q24.2__hap1__n189	3q13.2	0.021474272484833808
LTR	394	4q35.2_hg38__hap1__n61	15p13a	0.007051932855193274
LTR	395	19p12c__hap1__n69	8q11.23_new	0.010386021033682738
LTR	395	10q24.2__hap1__n189	3q13.2	0.02839538730139813
LTR	395	4q35.2_hg38__hap1__n61	15p13a	0.006577853600028896
LTR	396	19p12c__hap1__n69	8q11.23_new	0.017773522782105
LTR	396	10q24.2__hap1__n189	11q23.3	0.025906300864830135
LTR	396	4q35.2_hg38__hap1__n61	22p13	0.006742069400234668
LTR	397	19p12c__hap1__n69	11q22.1	0.010484351320650771
LTR	397	10q24.2__hap1__n189	19q12	0.026170243087949033
LTR	397	4q35.2_hg38__hap1__n61	15p13a	0.006814309861510992
LTR	398	19p12c__hap1__n69	8q11.23_new	0.010974627753012594
LTR	398	10q24.2__hap1__n189	3q27.2	0.02415072431011133
LTR	398	4q35.2_hg38__hap1__n61	22p13	0.008121790754318528
LTR	399	19p12c__hap1__n69	22q11.21	0.01839318835682079
LTR	399	10q24.2__hap1__n189	Xq21.33	0.02455977208292357
LTR	399	4q35.2_hg38__hap1__n61	21p13	0.015283491712144215
LTR	400	19p12c__hap1__n69	8q11.23_new	0.01077159798597319
LTR	400	10q24.2__hap1__n189	3q13.2	0.03344953653136859
LTR	400	4q35.2_hg38__hap1__n61	15p13a	0.005412851689331852
LTR	401	19p12c__hap1__n69	12q14.1	0.012774742804948905
LTR	401	10q24.2__hap1__n189	12q14.1	0.027301911219446615
LTR	401	4q35.2_hg38__hap1__n61	22p13	0.0054603792913870824
LTR	402	19p12c__hap1__n69	3q13.2	0.013873337972549419
LTR	402	10q24.2__hap1__n189	3q13.2	0.0221403780694079
LTR	402	4q35.2_hg38__hap1__n61	15p13a	0.00855016354225703
LTR	403	19p12c__hap1__n69	3q13.2	0.01692104252646062
LTR	403	10q24.2__hap1__n189	11q23.3	0.022708090454193468
LTR	403	4q35.2_hg38__hap1__n61	15p13a	0.004769475199282169
LTR	404	19p12c__hap1__n69	8q11.23_new	0.010571883784611701
LTR	404	10q24.2__hap1__n189	3q13.2	0.026596812097804443
LTR	404	4q35.2_hg38__hap1__n61	21p13	0.0046832826126774335
LTR	405	19p12c__hap1__n69	3q13.2	0.009057290548594268
LTR	405	10q24.2__hap1__n189	11q23.3	0.02280312078584688
LTR	405	4q35.2_hg38__hap1__n61	15p13a	0.01390551430509901
LTR	406	19p12c__hap1__n69	12q14.1	0.01681289184130843
LTR	406	10q24.2__hap1__n189	11q23.3	0.024429206152854748
LTR	406	4q35.2_hg38__hap1__n61	22p13	0.004845719246077351
LTR	407	19p12c__hap1__n69	3q27.2	0.014434489646769558
LTR	407	10q24.2__hap1__n189	8q11.23_new	0.022812196647480663
LTR	407	4q35.2_hg38__hap1__n61	22p13	0.007029363936998045
LTR	408	19p12c__hap1__n69	8q11.23_new	0.015193887317080716
LTR	408	10q24.2__hap1__n189	8q11.23_new	0.025009627148197936
LTR	408	4q35.2_hg38__hap1__n61	15p13a	0.009517100337984266
LTR	409	19p12c__hap1__n69	22q11.21	0.007362933138839783
LTR	409	10q24.2__hap1__n189	3q13.2	0.029008391484023503
LTR	409	4q35.2_hg38__hap1__n61	22p13	0.006968666550848671
LTR	410	19p12c__hap1__n69	8q11.23_new	0.010505293499371522
LTR	410	10q24.2__hap1__n189	3q13.2	0.02334499640354249
LTR	410	4q35.2_hg38__hap1__n61	21p13	0.005549734174610799
LTR	411	19p12c__hap1__n69	11q22.1	0.010047167803449521
LTR	411	10q24.2__hap1__n189	11q22.1	0.027049796549783168
LTR	411	4q35.2_hg38__hap1__n61	15p13a	0.00327843069585855
LTR	412	19p12c__hap1__n69	8q11.23_new	0.007714022183745254
LTR	412	10q24.2__hap1__n189	12q14.1	0.02006833220707719
LTR	412	4q35.2_hg38__hap1__n61	22p13	0.007036823962151065
LTR	413	19p12c__hap1__n69	3q13.2	0.011651350521917517
LTR	413	10q24.2__hap1__n189	3q13.2	0.02933207695938182
LTR	413	4q35.2_hg38__hap1__n61	15p13a	0.008675687567972865
LTR	414	19p12c__hap1__n69	22q11.21	0.01449397476538228
LTR	414	10q24.2__hap1__n189	3q13.2	0.02464039935203807
LTR	414	4q35.2_hg38__hap1__n61	22p13	0.007056052300332655
LTR	415	19p12c__hap1__n69	11q22.1	0.011477070520861806
LTR	415	10q24.2__hap1__n189	3q13.2	0.024573483864849206
LTR	415	4q35.2_hg38__hap1__n61	15p13a	0.008761207767433124
LTR	416	19p12c__hap1__n69	8q11.23_new	0.009645608889544209
LTR	416	10q24.2__hap1__n189	12q14.1	0.030362024910467213
LTR	416	4q35.2_hg38__hap1__n61	22p13	0.004991105320723138
LTR	417	19p12c__hap1__n69	12q14.1	0.016491185407110434
LTR	417	10q24.2__hap1__n189	12q14.1	0.023769307623049588
LTR	417	4q35.2_hg38__hap1__n61	22p13	0.0048269110865424986
LTR	418	19p12c__hap1__n69	12q14.1	0.014947789871507758
LTR	418	10q24.2__hap1__n189	3q27.2	0.020966636438377283
LTR	418	4q35.2_hg38__hap1__n61	21p13	0.012467178417018734
LTR	419	19p12c__hap1__n69	12q14.1	0.019036760281470437
LTR	419	10q24.2__hap1__n189	12q14.1	0.027887162971744664
LTR	419	4q35.2_hg38__hap1__n61	15p13a	0.0064588658064607535
LTR	420	19p12c__hap1__n69	3q13.2	0.00974112865364844
LTR	420	10q24.2__hap1__n189	3q13.2	0.032929871441684265
LTR	420	4q35.2_hg38__hap1__n61	15p13a	0.004729054083093945
LTR	421	19p12c__hap1__n69	8q11.23_new	0.01414579897677063
LTR	421	10q24.2__hap1__n189	11q23.3	0.020971094285328867
LTR	421	4q35.2_hg38__hap1__n61	15p13a	0.007137081032429909
LTR	422	19p12c__hap1__n69	12q14.1	0.012418653111599516
LTR	422	10q24.2__hap1__n189	12q14.1	0.027348770071413557
LTR	422	4q35.2_hg38__hap1__n61	21p13	0.008642898589834774
LTR	423	19p12c__hap1__n69	8q11.23_new	0.014952510945492041
LTR	423	10q24.2__hap1__n189	11q23.3	0.028894347326325558
LTR	423	4q35.2_hg38__hap1__n61	15p13a	0.012828956035834019
LTR	424	19p12c__hap1__n69	3q13.2	0.010499062517557143
LTR	424	10q24.2__hap1__n189	3q13.2	0.027949924053489332
LTR	424	4q35.2_hg38__hap1__n61	21p13	0.009056846923916048
LTR	425	19p12c__hap1__n69	8p23.1a_hg38	0.012812902602998808
LTR	425	10q24.2__hap1__n189	12q14.1	0.028522497098020946
LTR	425	4q35.2_hg38__hap1__n61	15p13a	0.008908127074052113
LTR	426	19p12c__hap1__n69	12q14.1	0.01816335186075098
LTR	426	10q24.2__hap1__n189	3q27.2	0.024901899732468
LTR	426	4q35.2_hg38__hap1__n61	22p13	0.012503600619110142
LTR	427	19p12c__hap1__n69	3q13.2	0.014463059093336866
LTR	427	10q24.2__hap1__n189	11q23.3	0.02594487405481761
LTR	427	4q35.2_hg38__hap1__n61	15p13a	0.008014957721144716
LTR	428	19p12c__hap1__n69	8q11.23_new	0.009573531741379386
LTR	428	10q24.2__hap1__n189	11q23.3	0.030825835710836524
LTR	428	4q35.2_hg38__hap1__n61	21p13	0.01224360139616154
LTR	429	19p12c__hap1__n69	12q14.1	0.012604518236933999
LTR	429	10q24.2__hap1__n189	12q14.1	0.032007168135717516
LTR	429	4q35.2_hg38__hap1__n61	15p13a	0.009811022011402618
LTR	430	19p12c__hap1__n69	12q14.1	0.016600753534930415
LTR	430	10q24.2__hap1__n189	10p12.1	0.030480247170927274
LTR	430	4q35.2_hg38__hap1__n61	22p13	0.00897230186466394
LTR	431	19p12c__hap1__n69	12q14.1	0.01723318539662113
LTR	431	10q24.2__hap1__n189	11q23.3	0.01828081130645124
LTR	431	4q35.2_hg38__hap1__n61	22p13	0.006718468821097362
LTR	432	19p12c__hap1__n69	8q11.23_new	0.009467955788614217
LTR	432	10q24.2__hap1__n189	19q12	0.026901810211392405
LTR	432	4q35.2_hg38__hap1__n61	15p13a	0.004303642869341068
LTR	433	19p12c__hap1__n69	12q14.1	0.0077773332381434555
LTR	433	10q24.2__hap1__n189	3q13.2	0.022484775617421227
LTR	433	4q35.2_hg38__hap1__n61	22p13	0.003795619440516318
LTR	434	19p12c__hap1__n69	3q27.2	0.008264419435242113
LTR	434	10q24.2__hap1__n189	12q14.1	0.018845257829771728
LTR	434	4q35.2_hg38__hap1__n61	15p13a	0.011777382027869848
LTR	435	19p12c__hap1__n69	8q11.23_new	0.012922139910820724
LTR	435	10q24.2__hap1__n189	8q11.23_new	0.02295322244646461
LTR	435	4q35.2_hg38__hap1__n61	15p13a	0.003822101972258865
LTR	436	19p12c__hap1__n69	8q11.23_new	0.012822802153693906
LTR	436	10q24.2__hap1__n189	3q13.2	0.0227460313578456
LTR	436	4q35.2_hg38__hap1__n61	15p13a	0.0016447656411345962
LTR	437	19p12c__hap1__n69	12q14.1	0.009637856110794981
LTR	437	10q24.2__hap1__n189	12q14.1	0.020286991320651624
LTR	437	4q35.2_hg38__hap1__n61	15p13a	0.005119454115629196
LTR	438	19p12c__hap1__n69	12q14.1	0.01078796737715355
LTR	438	10q24.2__hap1__n189	10p12.1	0.028222168576326583
LTR	438	4q35.2_hg38__hap1__n61	22p13	0.0021839251225775624
LTR	439	19p12c__hap1__n69	12q14.1	0.014733724386325616
LTR	439	10q24.2__hap1__n189	12q14.1	0.021391817091125625
LTR	439	4q35.2_hg38__hap1__n61	22p13	0.008348015516811441
LTR	440	19p12c__hap1__n69	22q11.21	0.008826023008686817
LTR	440	10q24.2__hap1__n189	11q23.3	0.030834574040222367
LTR	440	4q35.2_hg38__hap1__n61	15p13a	0.009188749126383428
LTR	441	19p12c__hap1__n69	3q13.2	0.01701870680172881
LTR	441	10q24.2__hap1__n189	11q23.3	0.031520238869488626
LTR	441	4q35.2_hg38__hap1__n61	15p13a	0.010679840143985944
LTR	442	19p12c__hap1__n69	12q14.1	0.015411609653709971
LTR	442	10q24.2__hap1__n189	3q27.2	0.022472672091030155
LTR	442	4q35.2_hg38__hap1__n61	15p13a	0.006929412257822343
LTR	443	19p12c__hap1__n69	22q11.21	0.01412139163427534
LTR	443	10q24.2__hap1__n189	8q11.23_new	0.02642624032316418
LTR	443	4q35.2_hg38__hap1__n61	15p13a	0.0028695035339166702
LTR	444	19p12c__hap1__n69	8q11.23_new	0.014890293044058884
LTR	444	10q24.2__hap1__n189	3q13.2	0.01687269719719089
LTR	444	4q35.2_hg38__hap1__n61	15p13a	0.01126351931239837
LTR	445	19p12c__hap1__n69	11q22.1	0.008287427518024849
LTR	445	10q24.2__hap1__n189	3q13.2	0.035317008198764564
LTR	445	4q35.2_hg38__hap1__n61	15p13a	0.006042553224447883
LTR	446	19p12c__hap1__n69	12q14.1	0.011563633006492302
LTR	446	10q24.2__hap1__n189	12q14.1	0.028611112037894147
LTR	446	4q35.2_hg38__hap1__n61	21p13	0.010147191221663049
LTR	447	19p12c__hap1__n69	10p12.1	0.011755737090380351
LTR	447	10q24.2__hap1__n189	12q14.1	0.030526075514677408
LTR	447	4q35.2_hg38__hap1__n61	15p13a	0.014723436238550422
LTR	448	19p12c__hap1__n69	8q11.23_new	0.006528428752609828
LTR	448	10q24.2__hap1__n189	8q11.23_new	0.01952949797504715
LTR	448	4q35.2_hg38__hap1__n61	22p13	0.0016016015433706343
LTR	449	19p12c__hap1__n69	Xq21.33	0.01648373274648561
LTR	449	10q24.2__hap1__n189	Xq21.33	0.025812713146262094
LTR	449	4q35.2_hg38__hap1__n61	15p13a	0.001997440141100218
LTR	450	19p12c__hap1__n69	8q11.23_new	0.013319549611794868
LTR	450	10q24.2__hap1__n189	3q13.2	0.03797722211567989
LTR	450	4q35.2_hg38__hap1__n61	15p13a	0.00032522056125727783
LTR	451	19p12c__hap1__n69	8q11.23_new	0.005341329254957681
LTR	451	10q24.2__hap1__n189	8q11.23_new	0.03126185548865841
LTR	451	4q35.2_hg38__hap1__n61	15p13a	0.0016556291375309229
LTR	452	19p12c__hap1__n69	3q27.2	0.013543397806216
LTR	452	10q24.2__hap1__n189	3q13.2	0.02814546571779547
LTR	452	4q35.2_hg38__hap1__n61	22p13	0.008125887360596232
LTR	453	19p12c__hap1__n69	8q11.23_new	0.01816618880888415
LTR	453	10q24.2__hap1__n189	3q13.2	0.02986238736623548
LTR	453	4q35.2_hg38__hap1__n61	15p13a	0.005425641143439186
LTR	454	19p12c__hap1__n69	12q14.1	0.013389279050028022
LTR	454	10q24.2__hap1__n189	12q14.1	0.025201898284527503
LTR	454	4q35.2_hg38__hap1__n61	15p13a	0.010748590993975016
LTR	455	19p12c__hap1__n69	8q11.23_new	0.01460573853597793
LTR	455	10q24.2__hap1__n189	11q23.3	0.019769035400055465
LTR	455	4q35.2_hg38__hap1__n61	15p13a	0.005430894473866715
LTR	456	19p12c__hap1__n69	7p22.1	0.009585084093336981
LTR	456	10q24.2__hap1__n189	7p22.1	0.018697153079034825
LTR	456	4q35.2_hg38__hap1__n61	15p13a	0.011834392948181172
LTR	457	19p12c__hap1__n69	8q11.23_new	0.015083864382072003
LTR	457	10q24.2__hap1__n189	8q11.23_new	0.030578744276695578
LTR	457	4q35.2_hg38__hap1__n61	15p13a	0.009648812520428068
LTR	458	19p12c__hap1__n69	12q14.1	0.012643104521246926
LTR	458	10q24.2__hap1__n189	22q11.21	0.02219373331548312
LTR	458	4q35.2_hg38__hap1__n61	21p13	0.001669453748036176
LTR	459	19p12c__hap1__n69	8q11.23_new	0.012293242231104135
LTR	459	10q24.2__hap1__n189	11q23.3	0.031139349792198158
LTR	459	4q35.2_hg38__hap1__n61	15p13a	0.009381152522461175
LTR	460	19p12c__hap1__n69	3q13.2	0.009902535174409435
LTR	460	10q24.2__hap1__n189	3q13.2	0.029013040676082485
LTR	460	4q35.2_hg38__hap1__n61	21p13	0.003425038512796172
LTR	461	19p12c__hap1__n69	3q27.2	0.012430350587180783
LTR	461	10q24.2__hap1__n189	Xq21.33	0.0204938525330096
LTR	461	4q35.2_hg38__hap1__n61	15p13a	0.004259059085639949
LTR	462	19p12c__hap1__n69	12q14.1	0.009796885792148984
LTR	462	10q24.2__hap1__n189	12q14.1	0.02549483541459512
LTR	462	4q35.2_hg38__hap1__n61	15p13a	0.005292247154632737
LTR	463	19p12c__hap1__n69	11q22.1	0.011432690526450247
LTR	463	10q24.2__hap1__n189	8q11.23_new	0.028582287394310023
LTR	463	4q35.2_hg38__hap1__n61	22p13	0.0057821757982583905
LTR	464	19p12c__hap1__n69	3q27.2	0.01643036642249429
LTR	464	10q24.2__hap1__n189	8q11.23_new	0.027990762416812632
LTR	464	4q35.2_hg38__hap1__n61	15p13a;22p13	0.010478390546001082
LTR	465	19p12c__hap1__n69	11q22.1	0.017499351886156048
LTR	465	10q24.2__hap1__n189	10p12.1	0.025185632449270804
LTR	465	4q35.2_hg38__hap1__n61	15p13a	0.001970200406674366
LTR	466	19p12c__hap1__n69	3q13.2	0.013906442917761816
LTR	466	10q24.2__hap1__n189	3q13.2	0.020911749058591708
LTR	466	4q35.2_hg38__hap1__n61	22p13	0.004779870008897721
LTR	467	19p12c__hap1__n69	22q11.21	0.01083343953907716
LTR	467	10q24.2__hap1__n189	3q13.2	0.023528368078249838
LTR	467	4q35.2_hg38__hap1__n61	15p13a	0.01012246606449868
LTR	468	19p12c__hap1__n69	3q13.2	0.015187788569653535
LTR	468	10q24.2__hap1__n189	3q13.2	0.03330066675725125
LTR	468	4q35.2_hg38__hap1__n61	15p13a	0.01103133884711123
LTR	469	19p12c__hap1__n69	8p23.1a_hg38	0.008321508975529537
LTR	469	10q24.2__hap1__n189	22q11.21	0.025706839330882306
LTR	469	4q35.2_hg38__hap1__n61	15p13a	0.003318576146970134
LTR	470	19p12c__hap1__n69	3q13.2	0.010472599723094207
LTR	470	10q24.2__hap1__n189	3q13.2	0.025230316544543403
LTR	470	4q35.2_hg38__hap1__n61	15p13a	0.0065223604816106034
LTR	471	19p12c__hap1__n69	8q11.23_new	0.010025868612565068
LTR	471	10q24.2__hap1__n189	8q11.23_new	0.02471770296754648
LTR	471	4q35.2_hg38__hap1__n61	21p13	0.009076140522300963
LTR	472	19p12c__hap1__n69	11q22.1	0.008380772052137527
LTR	472	10q24.2__hap1__n189	8q11.23_new	0.02569499394211583
LTR	472	4q35.2_hg38__hap1__n61	15p13a	0.00013161147683998786
LTR	473	19p12c__hap1__n69	8q11.23_new	0.017880262096614398
LTR	473	10q24.2__hap1__n189	3q27.2	0.02109458276214497
LTR	473	4q35.2_hg38__hap1__n61	15p13a	0.005278352002992676
LTR	474	19p12c__hap1__n69	8q11.23_new	0.01272012169929627
LTR	474	10q24.2__hap1__n189	11q23.3	0.034150750721828146
LTR	474	4q35.2_hg38__hap1__n61	15p13a	0.006866795851906027
LTR	475	19p12c__hap1__n69	22q11.21	0.00833331320429227
LTR	475	10q24.2__hap1__n189	10p12.1	0.024380751693417572
LTR	475	4q35.2_hg38__hap1__n61	15p13a	0.012616824893694797
LTR	476	19p12c__hap1__n69	3q13.2	0.00976853106786382
LTR	476	10q24.2__hap1__n189	3q13.2	0.032395915804680264
LTR	476	4q35.2_hg38__hap1__n61	15p13a	0.006814376822260854
LTR	477	19p12c__hap1__n69	11q22.1	0.01332667296987667
LTR	477	10q24.2__hap1__n189	3q13.2	0.022600806391772834
LTR	477	4q35.2_hg38__hap1__n61	15p13a	0.007924878431795693
LTR	478	19p12c__hap1__n69	12q14.1	0.012025352520881185
LTR	478	10q24.2__hap1__n189	3q13.2	0.0180156325884016
LTR	478	4q35.2_hg38__hap1__n61	15p13a	0.007814701021141235
LTR	479	19p12c__hap1__n69	8q11.23_new	0.014732580667395606
LTR	479	10q24.2__hap1__n189	12q14.1	0.03164811306924032
LTR	479	4q35.2_hg38__hap1__n61	15p13a	0.004334823697461396
LTR	480	19p12c__hap1__n69	22q11.21	0.012557144401471355
LTR	480	10q24.2__hap1__n189	11q23.3	0.02264046630473233
LTR	480	4q35.2_hg38__hap1__n61	15p13a	0.0046016290612754945
LTR	481	19p12c__hap1__n69	8q11.23_new	0.016819627796075907
LTR	481	10q24.2__hap1__n189	3q27.2	0.031240449593227786
LTR	481	4q35.2_hg38__hap1__n61	15p13a	0.009738814144710839
LTR	482	19p12c__hap1__n69	8q11.23_new	0.015356844376713884
LTR	482	10q24.2__hap1__n189	12q14.1	0.01665222431948548
LTR	482	4q35.2_hg38__hap1__n61	15p13a	0.0038082194489080234
LTR	483	19p12c__hap1__n69	3q27.2	0.01453656124123193
LTR	483	10q24.2__hap1__n189	11q23.3	0.02043960842379363
LTR	483	4q35.2_hg38__hap1__n61	15p13a	0.00429419427637584
LTR	484	19p12c__hap1__n69	19p12b	0.01625963199870987
LTR	484	10q24.2__hap1__n189	3q13.2	0.024023116961878338
LTR	484	4q35.2_hg38__hap1__n61	22p13	0.007554767906767165
LTR	485	19p12c__hap1__n69	12q14.1	0.012387926950999766
LTR	485	10q24.2__hap1__n189	3q27.2	0.01863757242597673
LTR	485	4q35.2_hg38__hap1__n61	15p13a	0.009980819815369218
LTR	486	19p12c__hap1__n69	22q11.21	0.01341850304025965
LTR	486	10q24.2__hap1__n189	3q13.2	0.019597595261125075
LTR	486	4q35.2_hg38__hap1__n61	15p13a	0.004926006817836712
LTR	487	19p12c__hap1__n69	3q13.2	0.01285607982298566
LTR	487	10q24.2__hap1__n189	11q23.3	0.02495408681565893
LTR	487	4q35.2_hg38__hap1__n61	15p13a	0.01144158217849367
LTR	488	19p12c__hap1__n69	12q14.1	0.014222345080493212
LTR	488	10q24.2__hap1__n189	10p12.1	0.025955698547724684
LTR	488	4q35.2_hg38__hap1__n61	15p13a	0.003467068221725614
LTR	489	19p12c__hap1__n69	22q11.21	0.007854247696581763
LTR	489	10q24.2__hap1__n189	11q23.3	0.02054212326809686
LTR	489	4q35.2_hg38__hap1__n61	15p13a	0.006878564328807055
LTR	490	19p12c__hap1__n69	11q22.1	0.015518731067118664
LTR	490	10q24.2__hap1__n189	7p22.1	0.03380428040174877
LTR	490	4q35.2_hg38__hap1__n61	15p13a	0.0027077447935238558
LTR	491	19p12c__hap1__n69	8q11.23_new	0.015187446181043585
LTR	491	10q24.2__hap1__n189	11q23.3	0.02759242632646849
LTR	491	4q35.2_hg38__hap1__n61	15p13a	0.0035667251741008654
LTR	492	19p12c__hap1__n69	8q11.23_new	0.012146883361615679
LTR	492	10q24.2__hap1__n189	22q11.21	0.030399455998470368
LTR	492	4q35.2_hg38__hap1__n61	22p13	0.004963765861300221
LTR	493	19p12c__hap1__n69	8q11.23_new	0.010596923235959807
LTR	493	10q24.2__hap1__n189	12q14.1	0.023371647620470944
LTR	493	4q35.2_hg38__hap1__n61	15p13a	0.0047995894388698085
LTR	494	19p12c__hap1__n69	8q11.23_new	0.019474663317424652
LTR	494	10q24.2__hap1__n189	3q13.2	0.022320139296223396
LTR	494	4q35.2_hg38__hap1__n61	22p13	0.006605109035027687
LTR	495	19p12c__hap1__n69	12q14.1	0.013313991804527442
LTR	495	10q24.2__hap1__n189	3q13.2	0.025714216934016466
LTR	495	4q35.2_hg38__hap1__n61	15p13a	0.0049620108989957
LTR	496	19p12c__hap1__n69	8q11.23_new	0.014465188184939706
LTR	496	10q24.2__hap1__n189	11q23.3	0.029928203191232683
LTR	496	4q35.2_hg38__hap1__n61	15p13a	0.00602222190456346
LTR	497	19p12c__hap1__n69	11q22.1	0.018689060531341638
LTR	497	10q24.2__hap1__n189	3q13.2	0.021976750805287895
LTR	497	4q35.2_hg38__hap1__n61	15p13a	0.00828060750632044
LTR	498	19p12c__hap1__n69	8q11.23_new	0.008649274718898616
LTR	498	10q24.2__hap1__n189	3q13.2	0.029011864940501834
LTR	498	4q35.2_hg38__hap1__n61	15p13a	0.0034100620541721582
LTR	499	19p12c__hap1__n69	19q12	0.018275224257640204
LTR	499	10q24.2__hap1__n189	3q13.2	0.029554991311171192
LTR	499	4q35.2_hg38__hap1__n61	15p13a	0.004850227018067296
LTR	500	19p12c__hap1__n69	11q22.1	0.015472813269945526
LTR	500	10q24.2__hap1__n189	8q11.23_new	0.02584623064358953
LTR	500	4q35.2_hg38__hap1__n61	15p13a	0.011716937818082751
LTR	501	19p12c__hap1__n69	3q13.2	0.01458791791085417
LTR	501	10q24.2__hap1__n189	3q13.2	0.026853104066839772
LTR	501	4q35.2_hg38__hap1__n61	15p13a	0.007513879108194621
LTR	502	19p12c__hap1__n69	3q13.2	0.01455014551512537
LTR	502	10q24.2__hap1__n189	11q23.3	0.019502133491079383
LTR	502	4q35.2_hg38__hap1__n61	15p13a	0.005915295189557759
LTR	503	19p12c__hap1__n69	12q14.1	0.0162970281077991
LTR	503	10q24.2__hap1__n189	12q14.1	0.023377887651625948
LTR	503	4q35.2_hg38__hap1__n61	15p13a	0.004218060561885825
LTR	504	19p12c__hap1__n69	8q11.23_new	0.012413408821527477
LTR	504	10q24.2__hap1__n189	11q23.3	0.03855701485617352
LTR	504	4q35.2_hg38__hap1__n61	21p13	0.005871287305735898
LTR	505	19p12c__hap1__n69	3q13.2	0.010079069337128476
LTR	505	10q24.2__hap1__n189	3q13.2	0.026588668365251453
LTR	505	4q35.2_hg38__hap1__n61	15p13a	0.008736206699465052
LTR	506	19p12c__hap1__n69	11q22.1	0.008363938890397549
LTR	506	10q24.2__hap1__n189	12q14.1	0.026336421486315046
LTR	506	4q35.2_hg38__hap1__n61	15p13a	0.006450163430392675
LTR	507	19p12c__hap1__n69	3q13.2	0.01322810533740656
LTR	507	10q24.2__hap1__n189	3q13.2	0.026822870374197984
LTR	507	4q35.2_hg38__hap1__n61	15p13a	0.007400922042023972
LTR	508	19p12c__hap1__n69	11q22.1	0.009371580025160142
LTR	508	10q24.2__hap1__n189	3q13.2	0.027955509329227475
LTR	508	4q35.2_hg38__hap1__n61	22p13	0.00411707321957995
LTR	509	19p12c__hap1__n69	3q13.2	0.01337207318782109
LTR	509	10q24.2__hap1__n189	3q27.2	0.027068533901304224
LTR	509	4q35.2_hg38__hap1__n61	21p13	0.006850411194266992
LTR	510	19p12c__hap1__n69	22q11.21	0.008791403364166355
LTR	510	10q24.2__hap1__n189	3q13.2	0.025770779623237518
LTR	510	4q35.2_hg38__hap1__n61	15p13a	0.005815352677555549
LTR	511	19p12c__hap1__n69	3q13.2	0.013423661432283109
LTR	511	10q24.2__hap1__n189	8q11.23_new	0.02467707461377904
LTR	511	4q35.2_hg38__hap1__n61	15p13a	0.0034260637648434317
LTR	512	19p12c__hap1__n69	12q14.1	0.02030863841366788
LTR	512	10q24.2__hap1__n189	11q23.3	0.02556223590094267
LTR	512	4q35.2_hg38__hap1__n61	15p13a	0.0031074339984274446
LTR	513	19p12c__hap1__n69	22q11.21	0.006214515664746619
LTR	513	10q24.2__hap1__n189	10p12.1	0.016890990771660595
LTR	513	4q35.2_hg38__hap1__n61	15p13a	0.00832530444492452
LTR	514	19p12c__hap1__n69	8q11.23_new	0.0144305504877963
LTR	514	10q24.2__hap1__n189	11q23.3	0.028014995500166725
LTR	514	4q35.2_hg38__hap1__n61	15p13a	0.008935702164201947
LTR	515	19p12c__hap1__n69	8q11.23_new	0.00981216878907577
LTR	515	10q24.2__hap1__n189	12q14.1	0.02845115999885637
LTR	515	4q35.2_hg38__hap1__n61	22p13	0.007188704189908829
LTR	516	19p12c__hap1__n69	22q11.21	0.010888892714036466
LTR	516	10q24.2__hap1__n189	3q13.2	0.031728895190326956
LTR	516	4q35.2_hg38__hap1__n61	15p13a	0.006365013929663474
LTR	517	19p12c__hap1__n69	8q11.23_new	0.014837301396282688
LTR	517	10q24.2__hap1__n189	3q13.2	0.028391654027783177
LTR	517	4q35.2_hg38__hap1__n61	21p13	0.01338518773263786
LTR	518	19p12c__hap1__n69	11q22.1	0.01762434635562815
LTR	518	10q24.2__hap1__n189	8q11.23_new	0.02020958124003862
LTR	518	4q35.2_hg38__hap1__n61	21p13	0.009171986391858969
LTR	519	19p12c__hap1__n69	3q13.2	0.019937960430137812
LTR	519	10q24.2__hap1__n189	3q13.2	0.043514990671801236
LTR	519	4q35.2_hg38__hap1__n61	15p13a	0.0024772932229097933
LTR	520	19p12c__hap1__n69	3q13.2	0.018825319582393963
LTR	520	10q24.2__hap1__n189	3q13.2	0.03563455220491627
LTR	520	4q35.2_hg38__hap1__n61	15p13a	0.007284876002934107
LTR	521	19p12c__hap1__n69	12q14.1	0.018011671918496175
LTR	521	10q24.2__hap1__n189	5p13.3	0.03020780425203823
LTR	521	4q35.2_hg38__hap1__n61	15p13a	0.0075985129381276745
LTR	522	19p12c__hap1__n69	8q11.23_new	0.013321186250678081
LTR	522	10q24.2__hap1__n189	3q13.2	0.028956888033202052
LTR	522	4q35.2_hg38__hap1__n61	22p13	0.0071587339319133525
LTR	523	19p12c__hap1__n69	12q14.1	0.017013741292852307
LTR	523	10q24.2__hap1__n189	3q13.2	0.0259583252784326
LTR	523	4q35.2_hg38__hap1__n61	15p13a	0.006845503311338846
LTR	524	19p12c__hap1__n69	3q27.2	0.016484382828867515
LTR	524	10q24.2__hap1__n189	3q27.2	0.029481671429109957
LTR	524	4q35.2_hg38__hap1__n61	21p13	0.009773061978755895
LTR	525	19p12c__hap1__n69	3q13.2	0.013029887937080948
LTR	525	10q24.2__hap1__n189	3q13.2	0.025760281992995033
LTR	525	4q35.2_hg38__hap1__n61	22p13	0.001666667842073366
LTR	526	19p12c__hap1__n69	12q14.1	0.017395496997607857
LTR	526	10q24.2__hap1__n189	12q14.1	0.021740885593198457
LTR	526	4q35.2_hg38__hap1__n61	15p13a	0.007833236428356191
LTR	527	19p12c__hap1__n69	8q11.23_new	0.006879830906094148
LTR	527	10q24.2__hap1__n189	12q14.1	0.022569642749360345
LTR	527	4q35.2_hg38__hap1__n61	15p13a	0.008302260766007985
LTR	528	19p12c__hap1__n69	12q14.1	0.016586979509137255
LTR	528	10q24.2__hap1__n189	12q14.1	0.031218419340673702
LTR	528	4q35.2_hg38__hap1__n61	21p13	0.007289229633725414
LTR	529	19p12c__hap1__n69	11q22.1	0.014684142175842367
LTR	529	10q24.2__hap1__n189	10p12.1	0.023623912314552766
LTR	529	4q35.2_hg38__hap1__n61	15p13a	0.0085370500561026
LTR	530	19p12c__hap1__n69	12q14.1	0.013423967739822707
LTR	530	10q24.2__hap1__n189	12q14.1	0.02527314788405709
LTR	530	4q35.2_hg38__hap1__n61	22p13	0.001959299665913017
LTR	531	19p12c__hap1__n69	8q11.23_new	0.012589948166581528
LTR	531	10q24.2__hap1__n189	11q23.3	0.01964591016912086
LTR	531	4q35.2_hg38__hap1__n61	22p13	0.008662212002138625
LTR	532	19p12c__hap1__n69	11q22.1	0.012446778155191148
LTR	532	10q24.2__hap1__n189	11q23.3	0.03280262471693392
LTR	532	4q35.2_hg38__hap1__n61	22p13	0.005511429441064725
LTR	533	19p12c__hap1__n69	12q14.1	0.015111857171654974
LTR	533	10q24.2__hap1__n189	12q14.1	0.02666395506297944
LTR	533	4q35.2_hg38__hap1__n61	21p13	0.017134288122257646
LTR	534	19p12c__hap1__n69	12q14.1	0.014739626464301785
LTR	534	10q24.2__hap1__n189	12q14.1	0.025082166281285886
LTR	534	4q35.2_hg38__hap1__n61	15p13a	0.006997848526937758
LTR	535	19p12c__hap1__n69	12q14.1	0.013498942964842522
LTR	535	10q24.2__hap1__n189	11q23.3	0.018284539377761384
LTR	535	4q35.2_hg38__hap1__n61	15p13a	0.008952265305477741
LTR	536	19p12c__hap1__n69	11q22.1	0.008459428715191683
LTR	536	10q24.2__hap1__n189	3q13.2	0.025293617711757407
LTR	536	4q35.2_hg38__hap1__n61	15p13a	0.011902549337931417
LTR	537	19p12c__hap1__n69	8q11.23_new	0.007272272408274515
LTR	537	10q24.2__hap1__n189	12q14.1	0.021317214426875435
LTR	537	4q35.2_hg38__hap1__n61	15p13a	0.0057184677338278644
LTR	538	19p12c__hap1__n69	12q14.1	0.013521999926917381
LTR	538	10q24.2__hap1__n189	12q14.1	0.02686299410967085
LTR	538	4q35.2_hg38__hap1__n61	21p13	0.0070918950505379635
LTR	539	19p12c__hap1__n69	8q11.23_new	0.010794398111422776
LTR	539	10q24.2__hap1__n189	11q23.3	0.03316302630959995
LTR	539	4q35.2_hg38__hap1__n61	22p13	0.013289924618428983
LTR	540	19p12c__hap1__n69	8q11.23_new	0.012282192204187534
LTR	540	10q24.2__hap1__n189	3q12.3	0.031131790001723753
LTR	540	4q35.2_hg38__hap1__n61	22p13	0.003392342354159042
LTR	541	19p12c__hap1__n69	3q13.2	0.016259720143770053
LTR	541	10q24.2__hap1__n189	11q23.3	0.03189700834782023
LTR	541	4q35.2_hg38__hap1__n61	15p13a	0.010295171081361881
LTR	542	19p12c__hap1__n69	8q11.23_new	0.008502147530752353
LTR	542	10q24.2__hap1__n189	11q23.3	0.029015187745287337
LTR	542	4q35.2_hg38__hap1__n61	15p13a	0.0034212951895956356
LTR	543	19p12c__hap1__n69	12q14.1	0.013334138586085497
LTR	543	10q24.2__hap1__n189	12q14.1	0.0240299579124379
LTR	543	4q35.2_hg38__hap1__n61	15p13a	0.007003172237024957
LTR	544	19p12c__hap1__n69	12q14.1	0.0150317992417681
LTR	544	10q24.2__hap1__n189	19q12	0.023223100288169145
LTR	544	4q35.2_hg38__hap1__n61	22p13	0.005709465949432668
LTR	545	19p12c__hap1__n69	22q11.21	0.0189175367581888
LTR	545	10q24.2__hap1__n189	11q23.3	0.0240176057684756
LTR	545	4q35.2_hg38__hap1__n61	15p13a	0.0017927273667743687
LTR	546	19p12c__hap1__n69	8q11.23_new	0.013901615913901611
LTR	546	10q24.2__hap1__n189	3q27.2	0.028951588794270157
LTR	546	4q35.2_hg38__hap1__n61	15p13a	0.008566776134744825
LTR	547	19p12c__hap1__n69	3q13.2	0.010393843741051102
LTR	547	10q24.2__hap1__n189	3q13.2	0.029609430853543905
LTR	547	4q35.2_hg38__hap1__n61	15p13a	0.0033554780334534573
LTR	548	19p12c__hap1__n69	12q14.1	0.019835813042610586
LTR	548	10q24.2__hap1__n189	12q14.1	0.021068572062893715
LTR	548	4q35.2_hg38__hap1__n61	15p13a	0.0018890638197803789
LTR	549	19p12c__hap1__n69	8q11.23_new	0.011291651112876201
LTR	549	10q24.2__hap1__n189	3q13.2	0.021888054215192243
LTR	549	4q35.2_hg38__hap1__n61	15p13a	0.008461178110246742
LTR	550	19p12c__hap1__n69	8q11.23_new	0.008489507212363192
LTR	550	10q24.2__hap1__n189	3q13.2	0.02343786565461909
LTR	550	4q35.2_hg38__hap1__n61	15p13a	0.0032573288772255182
LTR	551	19p12c__hap1__n69	8q11.23_new	0.011821191741036251
LTR	551	10q24.2__hap1__n189	12q14.1	0.023566728475220428
LTR	551	4q35.2_hg38__hap1__n61	15p13a	0.008539487753325664
LTR	552	19p12c__hap1__n69	7p22.1	0.017065614939231033
LTR	552	10q24.2__hap1__n189	12q14.1	0.021394730005416026
LTR	552	4q35.2_hg38__hap1__n61	15p13a	0.0016774963587522507
LTR	553	19p12c__hap1__n69	3q13.2	0.012070610947493591
LTR	553	10q24.2__hap1__n189	3q13.2	0.021570379580298248
LTR	553	4q35.2_hg38__hap1__n61	21p13	0.013462100106170327
LTR	554	19p12c__hap1__n69	3q13.2	0.01754943846007457
LTR	554	10q24.2__hap1__n189	11q23.3	0.033176872383504356
LTR	554	4q35.2_hg38__hap1__n61	15p13a	0.00773486363776435
LTR	555	19p12c__hap1__n69	8q11.23_new	0.020476398745865647
LTR	555	10q24.2__hap1__n189	3q13.2	0.025702700573998802
LTR	555	4q35.2_hg38__hap1__n61	15p13a	0.0033693717126795503
LTR	556	19p12c__hap1__n69	8q11.23_new	0.015888612982943962
LTR	556	10q24.2__hap1__n189	11q23.3	0.028211401434842492
LTR	556	4q35.2_hg38__hap1__n61	15p13a	0.011352607251696845
LTR	557	19p12c__hap1__n69	8q11.23_new	0.0143194024948408
LTR	557	10q24.2__hap1__n189	3q13.2	0.024154289293215246
LTR	557	4q35.2_hg38__hap1__n61	21p13	0.00962399021061204
LTR	558	19p12c__hap1__n69	Xq21.33	0.025620511989511235
LTR	558	10q24.2__hap1__n189	11q23.3	0.027357809494060376
LTR	558	4q35.2_hg38__hap1__n61	22p13	0.005251325093081169
LTR	559	19p12c__hap1__n69	11q22.1	0.011446328757562909
LTR	559	10q24.2__hap1__n189	10p12.1	0.023411825812124358
LTR	559	4q35.2_hg38__hap1__n61	22p13	0.016823544422739936
LTR	560	19p12c__hap1__n69	8q11.23_new	0.010954305680192436
LTR	560	10q24.2__hap1__n189	21q21.1	0.023232898692233
LTR	560	4q35.2_hg38__hap1__n61	15p13a	0.0022229774459607554
LTR	561	19p12c__hap1__n69	12q14.1	0.015311932401627315
LTR	561	10q24.2__hap1__n189	12q14.1	0.0195904501299292
LTR	561	4q35.2_hg38__hap1__n61	15p13a	0.006744753863065944
LTR	562	19p12c__hap1__n69	11q22.1	0.015158654714780399
LTR	562	10q24.2__hap1__n189	11q23.3	0.019056456090437743
LTR	562	4q35.2_hg38__hap1__n61	15p13a	0.006271211224287712
LTR	563	19p12c__hap1__n69	22q11.21	0.01392583110563542
LTR	563	10q24.2__hap1__n189	3q27.2	0.025570425462735653
LTR	563	4q35.2_hg38__hap1__n61	15p13a	0.009532960478054783
LTR	564	19p12c__hap1__n69	8q11.23_new	0.015383155057805865
LTR	564	10q24.2__hap1__n189	3q13.2	0.03084623841322997
LTR	564	4q35.2_hg38__hap1__n61	15p13a	0.0068620182458987294
LTR	565	19p12c__hap1__n69	Xq21.33	0.011632464348918348
LTR	565	10q24.2__hap1__n189	3q13.2	0.023665114767254934
LTR	565	4q35.2_hg38__hap1__n61	22p13	0.0066313573808779724
LTR	566	19p12c__hap1__n69	8q11.23_new	0.017620290502611827
LTR	566	10q24.2__hap1__n189	11q23.3	0.019674781109230245
LTR	566	4q35.2_hg38__hap1__n61	15p13a	0.006687451862249408
LTR	567	19p12c__hap1__n69	8q11.23_new	0.016300585690396246
LTR	567	10q24.2__hap1__n189	8q11.23_new	0.021751827341125764
LTR	567	4q35.2_hg38__hap1__n61	22p13	0.0016977953200694174
LTR	568	19p12c__hap1__n69	22q11.21	0.013596141994490496
LTR	568	10q24.2__hap1__n189	3q13.2	0.021801145816870093
LTR	568	4q35.2_hg38__hap1__n61	15p13a	0.005339727864172819
LTR	569	19p12c__hap1__n69	3q13.2	0.011284294769196485
LTR	569	10q24.2__hap1__n189	11q23.3	0.02578991773339115
LTR	569	4q35.2_hg38__hap1__n61	22p13	0.009455672212590638
LTR	570	19p12c__hap1__n69	8q11.23_new	0.016379066049227835
LTR	570	10q24.2__hap1__n189	19q12	0.027824632226410215
LTR	570	4q35.2_hg38__hap1__n61	21p13	0.010764564652757866
LTR	571	19p12c__hap1__n69	11q22.1	0.007199236827544552
LTR	571	10q24.2__hap1__n189	10p12.1	0.02447723027302587
LTR	571	4q35.2_hg38__hap1__n61	15p13a	0.010123477239503437
LTR	572	19p12c__hap1__n69	12q14.1	0.011167337774344702
LTR	572	10q24.2__hap1__n189	12q14.1	0.01848455185550493
LTR	572	4q35.2_hg38__hap1__n61	15p13a	0.008321051686917519
LTR	573	19p12c__hap1__n69	12q14.1	0.00962076342405532
LTR	573	10q24.2__hap1__n189	12q13.2	0.021715389400441626
LTR	573	4q35.2_hg38__hap1__n61	15p13a	0.00015633252386171304
LTR	574	19p12c__hap1__n69	8p23.1a_hg38	0.014856349638850037
LTR	574	10q24.2__hap1__n189	3q13.2	0.026229108406731958
LTR	574	4q35.2_hg38__hap1__n61	15p13a	0.0017962744921782847
LTR	575	19p12c__hap1__n69	3q27.2	0.012303738764917457
LTR	575	10q24.2__hap1__n189	11q23.3	0.01612743738336437
LTR	575	4q35.2_hg38__hap1__n61	15p13a	0.005767693874788801
LTR	576	19p12c__hap1__n69	3q13.2	0.014454165470834567
LTR	576	10q24.2__hap1__n189	3q13.2	0.026286982241138526
LTR	576	4q35.2_hg38__hap1__n61	21p13	0.006017670113977983
LTR	577	19p12c__hap1__n69	12q14.1	0.013098404744088049
LTR	577	10q24.2__hap1__n189	12q14.1	0.019512627163198647
LTR	577	4q35.2_hg38__hap1__n61	15p13a	0.007172112883527773
LTR	578	19p12c__hap1__n69	12q14.1	0.017611938487352024
LTR	578	10q24.2__hap1__n189	11q23.3	0.027788487535811854
LTR	578	4q35.2_hg38__hap1__n61	15p13a	0.003946796666959448
LTR	579	19p12c__hap1__n69	12q14.1	0.013262040717003681
LTR	579	10q24.2__hap1__n189	3q13.2	0.0260446118093647
LTR	579	4q35.2_hg38__hap1__n61	22p13	0.007017398994144941
LTR	580	19p12c__hap1__n69	12q14.1	0.010699956167750317
LTR	580	10q24.2__hap1__n189	19q12	0.026198278314476936
LTR	580	4q35.2_hg38__hap1__n61	15p13a	0.010029978890095409
LTR	581	19p12c__hap1__n69	12q14.1	0.012230267166083537
LTR	581	10q24.2__hap1__n189	12q14.1	0.020404431537245294
LTR	581	4q35.2_hg38__hap1__n61	15p13a	0.007316885685751506
LTR	582	19p12c__hap1__n69	22q11.21	0.020617513994954283
LTR	582	10q24.2__hap1__n189	11q23.3	0.02388550868593279
LTR	582	4q35.2_hg38__hap1__n61	15p13a	0.011481655384704623
LTR	583	19p12c__hap1__n69	3q27.2	0.01262409512028807
LTR	583	10q24.2__hap1__n189	19q12	0.032340586602355524
LTR	583	4q35.2_hg38__hap1__n61	22p13	0.00954494689102052
LTR	584	19p12c__hap1__n69	8q11.23_new	0.009487525899670377
LTR	584	10q24.2__hap1__n189	11q23.3	0.032492637339763875
LTR	584	4q35.2_hg38__hap1__n61	15p13a	0.008487788032248825
LTR	585	19p12c__hap1__n69	12q14.1	0.015496316645774312
LTR	585	10q24.2__hap1__n189	3q27.2	0.022337410687456993
LTR	585	4q35.2_hg38__hap1__n61	15p13a	0.015845117131482775
LTR	586	19p12c__hap1__n69	3q27.2	0.014679224254603529
LTR	586	10q24.2__hap1__n189	19q12	0.01744632307226501
LTR	586	4q35.2_hg38__hap1__n61	15p13a	0.010053851588712484
LTR	587	19p12c__hap1__n69	12q14.1	0.00996549985335786
LTR	587	10q24.2__hap1__n189	19q12	0.026118371290762707
LTR	587	4q35.2_hg38__hap1__n61	15p13a	0.008815651315090739
LTR	588	19p12c__hap1__n69	11q22.1	0.0083337156314006
LTR	588	10q24.2__hap1__n189	5p13.3	0.02498013452440937
LTR	588	4q35.2_hg38__hap1__n61	22p13	0.0039588241216054615
LTR	589	19p12c__hap1__n69	22q11.21	0.017907467155808644
LTR	589	10q24.2__hap1__n189	11q23.3	0.02652974035088706
LTR	589	4q35.2_hg38__hap1__n61	22p13	0.0033898329129442573
LTR	590	19p12c__hap1__n69	12q14.1	0.019869393281965582
LTR	590	10q24.2__hap1__n189	5p13.3	0.02616804282719819
LTR	590	4q35.2_hg38__hap1__n61	15p13a	0.00019556603335443845
LTR	591	19p12c__hap1__n69	8q11.23_new	0.015307080736836337
LTR	591	10q24.2__hap1__n189	8q11.23_new	0.026035089299799353
LTR	591	4q35.2_hg38__hap1__n61	15p13a	0.003626252749465958
LTR	592	19p12c__hap1__n69	12q14.1	0.008884937923457507
LTR	592	10q24.2__hap1__n189	19q12	0.02282152437118232
LTR	592	4q35.2_hg38__hap1__n61	21p13	0.018814148386665897
LTR	593	19p12c__hap1__n69	12q14.1	0.009493112446426071
LTR	593	10q24.2__hap1__n189	3q13.2	0.016755610312495867
LTR	593	4q35.2_hg38__hap1__n61	15p13a	0.0055882507206305165
LTR	594	19p12c__hap1__n69	12q14.1	0.015114880310710373
LTR	594	10q24.2__hap1__n189	12q14.1	0.02948533156419835
LTR	594	4q35.2_hg38__hap1__n61	22p13	0.014374245113069492
LTR	595	19p12c__hap1__n69	11q22.1	0.007021515353471664
LTR	595	10q24.2__hap1__n189	11q22.1	0.02230273037528748
LTR	595	4q35.2_hg38__hap1__n61	15p13a	0.003291299491378047
LTR	596	19p12c__hap1__n69	12q14.1	0.01805694975235759
LTR	596	10q24.2__hap1__n189	12q14.1	0.03191973370438103
LTR	596	4q35.2_hg38__hap1__n61	15p13a	0.009156852362635123
LTR	597	19p12c__hap1__n69	3q27.2	0.01577327824668537
LTR	597	10q24.2__hap1__n189	8q11.23_new	0.02599980439932039
LTR	597	4q35.2_hg38__hap1__n61	15p13a	0.011858839931687487
LTR	598	19p12c__hap1__n69	11q22.1	0.007346568680050906
LTR	598	10q24.2__hap1__n189	8q11.23_new	0.020807295991962023
LTR	598	4q35.2_hg38__hap1__n61	21p13	0.008520789532523942
LTR	599	19p12c__hap1__n69	8q11.23_new	0.01723594402001096
LTR	599	10q24.2__hap1__n189	8q11.23_new	0.0259874298136284
LTR	599	4q35.2_hg38__hap1__n61	22p13	0.009596632248622214
LTR	600	19p12c__hap1__n69	3q13.2	0.016107511271499238
LTR	600	10q24.2__hap1__n189	3q13.2	0.020842205978624448
LTR	600	4q35.2_hg38__hap1__n61	21p13	0.005395368500778416
LTR	601	19p12c__hap1__n69	8q11.23_new	0.015417497380873644
LTR	601	10q24.2__hap1__n189	19q12	0.031453806438698884
LTR	601	4q35.2_hg38__hap1__n61	15p13a	0.0079367564459739
LTR	602	19p12c__hap1__n69	8q11.23_new	0.010435555868965917
LTR	602	10q24.2__hap1__n189	11q23.3	0.024386421081741178
LTR	602	4q35.2_hg38__hap1__n61	21p13	0.0037475117024402538
LTR	603	19p12c__hap1__n69	6q14.1	0.007118885910011802
LTR	603	10q24.2__hap1__n189	6q14.1	0.02720763660506342
LTR	603	4q35.2_hg38__hap1__n61	22p13	0.01153616065287269
LTR	604	19p12c__hap1__n69	8q11.23_new	0.017104875655866533
LTR	604	10q24.2__hap1__n189	3q27.2	0.028954713266093453
LTR	604	4q35.2_hg38__hap1__n61	15p13a	0.004619349608018505
LTR	605	19p12c__hap1__n69	3q13.2	0.015432822432147702
LTR	605	10q24.2__hap1__n189	3q13.2	0.022861754276973976
LTR	605	4q35.2_hg38__hap1__n61	15p13a	0.0033016938832588494
LTR	606	19p12c__hap1__n69	8q11.23_new	0.009454949127722795
LTR	606	10q24.2__hap1__n189	10p12.1	0.027096249215186448
LTR	606	4q35.2_hg38__hap1__n61	15p13a	0.011865170610447728
LTR	607	19p12c__hap1__n69	12q14.1	0.01278309771895543
LTR	607	10q24.2__hap1__n189	10p12.1	0.029776453925306322
LTR	607	4q35.2_hg38__hap1__n61	15p13a	0.0032552084393665803
LTR	608	19p12c__hap1__n69	12q14.1	0.012715709395073268
LTR	608	10q24.2__hap1__n189	3q13.2	0.018588846891339893
LTR	608	4q35.2_hg38__hap1__n61	15p13a	0.011571601428109785
LTR	609	19p12c__hap1__n69	8q11.23_new	0.01040783818817022
LTR	609	10q24.2__hap1__n189	8q11.23_new	0.03181845937847339
LTR	609	4q35.2_hg38__hap1__n61	15p13a	0.004903291541268118
LTR	610	19p12c__hap1__n69	8q11.23_new	0.011488625485311581
LTR	610	10q24.2__hap1__n189	3q13.2	0.02906122477022973
LTR	610	4q35.2_hg38__hap1__n61	15p13a	0.011748506961927946
LTR	611	19p12c__hap1__n69	8q11.23_new	0.00950904222820334
LTR	611	10q24.2__hap1__n189	11q23.3	0.018579298500973514
LTR	611	4q35.2_hg38__hap1__n61	22p13	0.009907620306454215
LTR	612	19p12c__hap1__n69	12q14.1	0.01439336788337307
LTR	612	10q24.2__hap1__n189	3q13.2	0.019982989459316727
LTR	612	4q35.2_hg38__hap1__n61	22p13	0.003480915791442385
LTR	613	19p12c__hap1__n69	8q11.23_new	0.01410571374217126
LTR	613	10q24.2__hap1__n189	11q23.3	0.03180325430521275
LTR	613	4q35.2_hg38__hap1__n61	15p13a	0.005456610739320897
LTR	614	19p12c__hap1__n69	11q22.1	0.011793116473930108
LTR	614	10q24.2__hap1__n189	8q11.23_new	0.028232008710348082
LTR	614	4q35.2_hg38__hap1__n61	15p13a	0.00844381031938203
LTR	615	19p12c__hap1__n69	12q14.1	0.010500575118118619
LTR	615	10q24.2__hap1__n189	3q27.2	0.027566574067210598
LTR	615	4q35.2_hg38__hap1__n61	15p13a	0.0052523508371488115
LTR	616	19p12c__hap1__n69	3q27.2	0.013527156300222701
LTR	616	10q24.2__hap1__n189	12q14.1	0.021252976101948554
LTR	616	4q35.2_hg38__hap1__n61	15p13a	0.005111888933760592
LTR	617	19p12c__hap1__n69	12q14.1	0.012717256385361904
LTR	617	10q24.2__hap1__n189	8q11.23_new	0.027648393392068937
LTR	617	4q35.2_hg38__hap1__n61	15p13a	0.004962114327702091
LTR	618	19p12c__hap1__n69	22q11.21	0.009299604853389772
LTR	618	10q24.2__hap1__n189	11q22.1	0.023451712277168676
LTR	618	4q35.2_hg38__hap1__n61	15p13a	0.003918718966701026
LTR	619	19p12c__hap1__n69	8q11.23_new	0.01127178409601388
LTR	619	10q24.2__hap1__n189	11q23.3	0.02494256679614261
LTR	619	4q35.2_hg38__hap1__n61	15p13a	0.003395585808902979
LTR	620	19p12c__hap1__n69	8q11.23_new	0.00932333755925298
LTR	620	10q24.2__hap1__n189	8q11.23_new	0.026117404014825644
LTR	620	4q35.2_hg38__hap1__n61	15p13a	0.007028249465979769
LTR	621	19p12c__hap1__n69	11q22.1	0.01434764588072696
LTR	621	10q24.2__hap1__n189	12q14.1	0.019965898403916393
LTR	621	4q35.2_hg38__hap1__n61	15p13a	0.005591770649827535
LTR	622	19p12c__hap1__n69	8q11.23_new	0.013598297179631099
LTR	622	10q24.2__hap1__n189	3q13.2	0.02790131793990932
LTR	622	4q35.2_hg38__hap1__n61	22p13	0.006693170256131184
LTR	623	19p12c__hap1__n69	3q13.2	0.013471584544927286
LTR	623	10q24.2__hap1__n189	3q13.2	0.01815788551407699
LTR	623	4q35.2_hg38__hap1__n61	22p13	0.008656367198185702
LTR	624	19p12c__hap1__n69	12q14.1	0.016507636024843363
LTR	624	10q24.2__hap1__n189	12q14.1	0.02918662717236695
LTR	624	4q35.2_hg38__hap1__n61	15p13a	0.003937700163152147
LTR	625	19p12c__hap1__n69	10p12.1	0.00923487999255405
LTR	625	10q24.2__hap1__n189	12q14.1	0.01627662503085528
LTR	625	4q35.2_hg38__hap1__n61	15p13a	0.003318686662868664
LTR	626	19p12c__hap1__n69	3q13.2	0.011439187000462403
LTR	626	10q24.2__hap1__n189	3q27.2	0.019758721440176243
LTR	626	4q35.2_hg38__hap1__n61	15p13a	0.0017801804508169872
LTR	627	19p12c__hap1__n69	3q27.2	0.010410133936756534
LTR	627	10q24.2__hap1__n189	11q23.3	0.03129743570551062
LTR	627	4q35.2_hg38__hap1__n61	15p13a	0.012397639872929883
LTR	628	19p12c__hap1__n69	12q14.1	0.013340439132064187
LTR	628	10q24.2__hap1__n189	12q14.1	0.02727114007384166
LTR	628	4q35.2_hg38__hap1__n61	21p13	0.008984733126091216
LTR	629	19p12c__hap1__n69	11q22.1	0.015610377197134512
LTR	629	10q24.2__hap1__n189	8q11.23_new	0.027525538623698404
LTR	629	4q35.2_hg38__hap1__n61	15p13a	0.004454306423724255
LTR	630	19p12c__hap1__n69	8q11.23_new	0.011336471037451218
LTR	630	10q24.2__hap1__n189	3q12.3	0.02740031076188311
LTR	630	4q35.2_hg38__hap1__n61	15p13a	0.00755383231698617
LTR	631	19p12c__hap1__n69	12q14.1	0.006179324642129656
LTR	631	10q24.2__hap1__n189	12q14.1	0.020915729037208113
LTR	631	4q35.2_hg38__hap1__n61	15p13a	0.006668929589799227
LTR	632	19p12c__hap1__n69	8q11.23_new	0.009662803305851432
LTR	632	10q24.2__hap1__n189	11q23.3	0.02867499244220685
LTR	632	4q35.2_hg38__hap1__n61	15p13a	0.006681924995731836
LTR	633	19p12c__hap1__n69	22q11.21	0.017361581123399288
LTR	633	10q24.2__hap1__n189	3q13.2	0.026095126627606484
LTR	633	4q35.2_hg38__hap1__n61	22p13	0.0017583268051161866
LTR	634	19p12c__hap1__n69	8q11.23_new	0.01019058683100492
LTR	634	10q24.2__hap1__n189	5p13.3	0.02202505793163209
LTR	634	4q35.2_hg38__hap1__n61	22p13	0.00786337223340998
LTR	635	19p12c__hap1__n69	8p23.1a_hg38	0.017574637706914073
LTR	635	10q24.2__hap1__n189	3q13.2	0.02852646076592772
LTR	635	4q35.2_hg38__hap1__n61	15p13a	0.005370110429463573
LTR	636	19p12c__hap1__n69	3q13.2	0.012108990999696452
LTR	636	10q24.2__hap1__n189	3q13.2	0.01275993236311575
LTR	636	4q35.2_hg38__hap1__n61	22p13	0.006544968798201503
LTR	637	19p12c__hap1__n69	8q11.23_new	0.007392541617062376
LTR	637	10q24.2__hap1__n189	12q14.1	0.028059809856106822
LTR	637	4q35.2_hg38__hap1__n61	15p13a	0.0039654583951926475
LTR	638	19p12c__hap1__n69	3q13.2	0.01762025418320304
LTR	638	10q24.2__hap1__n189	3q13.2	0.024684139991436416
LTR	638	4q35.2_hg38__hap1__n61	15p13a	0.015234363314378052
LTR	639	19p12c__hap1__n69	Xq21.33	0.01453517137644626
LTR	639	10q24.2__hap1__n189	3q13.2	0.03985519835162211
LTR	639	4q35.2_hg38__hap1__n61	15p13a	0.008536227050892728
LTR	640	19p12c__hap1__n69	8q11.23_new	0.014607333039098938
LTR	640	10q24.2__hap1__n189	8q11.23_new	0.032129051291299386
LTR	640	4q35.2_hg38__hap1__n61	21p13	0.004856201666826904
LTR	641	19p12c__hap1__n69	10p12.1	0.014004684168923838
LTR	641	10q24.2__hap1__n189	10p12.1	0.023204499132140295
LTR	641	4q35.2_hg38__hap1__n61	15p13a	0.0065372785029467195
LTR	642	19p12c__hap1__n69	11q22.1	0.01159464518429069
LTR	642	10q24.2__hap1__n189	3q13.2	0.03208618097249251
LTR	642	4q35.2_hg38__hap1__n61	22p13	0.011454499388277972
LTR	643	19p12c__hap1__n69	11q22.1	0.014489780404281323
LTR	643	10q24.2__hap1__n189	8q11.23_new	0.041638048205345765
LTR	643	4q35.2_hg38__hap1__n61	15p13a	0.005838993609683679
LTR	644	19p12c__hap1__n69	3q27.2	0.014936634654367637
LTR	644	10q24.2__hap1__n189	3q27.2	0.01966299092003704
LTR	644	4q35.2_hg38__hap1__n61	15p13a	0.003416621670362774
LTR	645	19p12c__hap1__n69	12q14.1	0.014988385036956606
LTR	645	10q24.2__hap1__n189	19q12	0.0229136274032522
LTR	645	4q35.2_hg38__hap1__n61	15p13a	0.0036911098062633874
LTR	646	19p12c__hap1__n69	8q11.23_new	0.012024407757911809
LTR	646	10q24.2__hap1__n189	19q12	0.023010114157509483
LTR	646	4q35.2_hg38__hap1__n61	21p13	0.010015704180636173
LTR	647	19p12c__hap1__n69	11q22.1	0.008355739631283589
LTR	647	10q24.2__hap1__n189	3q27.2	0.027160389138280925
LTR	647	4q35.2_hg38__hap1__n61	15p13a	0.006556188934011983
LTR	648	19p12c__hap1__n69	12q14.1	0.013821742620647576
LTR	648	10q24.2__hap1__n189	11q23.3	0.027988604523036476
LTR	648	4q35.2_hg38__hap1__n61	15p13a	0.007545861253358696
LTR	649	19p12c__hap1__n69	8q11.23_new	0.01264872325223712
LTR	649	10q24.2__hap1__n189	8q11.23_new	0.028861873691513506
LTR	649	4q35.2_hg38__hap1__n61	15p13a	0.00892733325163135
LTR	650	19p12c__hap1__n69	8q11.23_new	0.01388138369429293
LTR	650	10q24.2__hap1__n189	3q13.2	0.028808110581421114
LTR	650	4q35.2_hg38__hap1__n61	15p13a	0.005725801282369852
LTR	651	19p12c__hap1__n69	12q14.1	0.011135040124680778
LTR	651	10q24.2__hap1__n189	12q14.1	0.02046649815306382
LTR	651	4q35.2_hg38__hap1__n61	15p13a	0.008280935262765937
LTR	652	19p12c__hap1__n69	8q11.23_new	0.016117161033365406
LTR	652	10q24.2__hap1__n189	12q14.1	0.03501530170591183
LTR	652	4q35.2_hg38__hap1__n61	22p13	0.005983682230327109
LTR	653	19p12c__hap1__n69	12q14.1	0.009304007345574477
LTR	653	10q24.2__hap1__n189	3q13.2	0.02410515282590509
LTR	653	4q35.2_hg38__hap1__n61	15p13a	0.008776674779093732
LTR	654	19p12c__hap1__n69	8q11.23_new	0.015556357138628806
LTR	654	10q24.2__hap1__n189	3q27.2	0.021837237682266024
LTR	654	4q35.2_hg38__hap1__n61	15p13a	0.00517690062246999
LTR	655	19p12c__hap1__n69	12q14.1	0.019769896306117658
LTR	655	10q24.2__hap1__n189	12q14.1	0.02770986588578651
LTR	655	4q35.2_hg38__hap1__n61	15p13a	0.001798718065055327
LTR	656	19p12c__hap1__n69	8q11.23_new	0.014673765902736892
LTR	656	10q24.2__hap1__n189	3q13.2	0.026042083318377453
LTR	656	4q35.2_hg38__hap1__n61	22p13	0.011424749760982178
LTR	657	19p12c__hap1__n69	12q14.1	0.016909356311945102
LTR	657	10q24.2__hap1__n189	12q14.1	0.03412555990548005
LTR	657	4q35.2_hg38__hap1__n61	15p13a	0.0053863595711427514
LTR	658	19p12c__hap1__n69	8q11.23_new	0.015546316270316394
LTR	658	10q24.2__hap1__n189	3q13.2	0.024807699626295743
LTR	658	4q35.2_hg38__hap1__n61	21p13	0.007114433359549532
LTR	659	19p12c__hap1__n69	7p22.1	0.017823005238572977
LTR	659	10q24.2__hap1__n189	7p22.1	0.031387264948863916
LTR	659	4q35.2_hg38__hap1__n61	22p13	0.006228977810890782
LTR	660	19p12c__hap1__n69	8q11.23_new	0.012537617724872805
LTR	660	10q24.2__hap1__n189	3q13.2	0.027017069668504656
LTR	660	4q35.2_hg38__hap1__n61	15p13a	0.005280711260024426
LTR	661	19p12c__hap1__n69	8q11.23_new	0.019912814882938223
LTR	661	10q24.2__hap1__n189	12q14.1	0.023677396121875516
LTR	661	4q35.2_hg38__hap1__n61	22p13	0.014102624753698487
LTR	662	19p12c__hap1__n69	8q11.23_new	0.018457418372678294
LTR	662	10q24.2__hap1__n189	8q11.23_new	0.024967421836314285
LTR	662	4q35.2_hg38__hap1__n61	15p13a	0.005981454428457406
LTR	663	19p12c__hap1__n69	11q22.1	0.011495148953313997
LTR	663	10q24.2__hap1__n189	3q27.2	0.018305438124070077
LTR	663	4q35.2_hg38__hap1__n61	15p13a	0.010332651714196117
LTR	664	19p12c__hap1__n69	8q11.23_new	0.016015724771796268
LTR	664	10q24.2__hap1__n189	8q11.23_new	0.02971683531944133
LTR	664	4q35.2_hg38__hap1__n61	15p13a	0.010085887058327594
LTR	665	19p12c__hap1__n69	8q11.23_new	0.016007527864989095
LTR	665	10q24.2__hap1__n189	11q23.3	0.02039535213105818
LTR	665	4q35.2_hg38__hap1__n61	21p13	0.006791171617805958
LTR	666	19p12c__hap1__n69	8q11.23_new	0.0074708231921503535
LTR	666	10q24.2__hap1__n189	11q23.3	0.0241929917492165
LTR	666	4q35.2_hg38__hap1__n61	15p13a	0.009872013165622251
LTR	667	19p12c__hap1__n69	11q22.1	0.01167424234417741
LTR	667	10q24.2__hap1__n189	3q13.2	0.023635989110729148
LTR	667	4q35.2_hg38__hap1__n61	22p13	0.00831429376140555
LTR	668	19p12c__hap1__n69	11q22.1	0.01570890037012731
LTR	668	10q24.2__hap1__n189	3q13.2	0.029564182316764137
LTR	668	4q35.2_hg38__hap1__n61	15p13a	0.00018419970033897726
LTR	669	19p12c__hap1__n69	3q13.2	0.00792516298617291
LTR	669	10q24.2__hap1__n189	3q13.2	0.02796287493958298
LTR	669	4q35.2_hg38__hap1__n61	22p13	0.006367498231200683
LTR	670	19p12c__hap1__n69	12q14.1	0.011820672373501708
LTR	670	10q24.2__hap1__n189	3q13.2	0.01865907970779339
LTR	670	4q35.2_hg38__hap1__n61	15p13a	0.004954461078815378
LTR	671	19p12c__hap1__n69	11q22.1	0.01274016794354266
LTR	671	10q24.2__hap1__n189	12q14.1	0.021982973758676038
LTR	671	4q35.2_hg38__hap1__n61	22p13	0.004870129749178886
LTR	672	19p12c__hap1__n69	8q11.23_new	0.00844255169337083
LTR	672	10q24.2__hap1__n189	3q13.2	0.029332694512820258
LTR	672	4q35.2_hg38__hap1__n61	15p13a	0.007641834004347911
LTR	673	19p12c__hap1__n69	11q22.1	0.014564390172367945
LTR	673	10q24.2__hap1__n189	8q11.23_new	0.025594989326063473
LTR	673	4q35.2_hg38__hap1__n61	22p13	0.005805995588983218
LTR	674	19p12c__hap1__n69	11q22.1	0.014624553917331353
LTR	674	10q24.2__hap1__n189	3q13.2	0.02972266646481185
LTR	674	4q35.2_hg38__hap1__n61	15p13a	0.005644881049264888
LTR	675	19p12c__hap1__n69	12q14.1	0.01658638358373802
LTR	675	10q24.2__hap1__n189	12q14.1	0.01787151089082395
LTR	675	4q35.2_hg38__hap1__n61	15p13a	0.012477607477280328
LTR	676	19p12c__hap1__n69	19q12	0.012052901883448526
LTR	676	10q24.2__hap1__n189	11q23.3	0.022817913671182948
LTR	676	4q35.2_hg38__hap1__n61	15p13a	0.00891989347817454
LTR	677	19p12c__hap1__n69	12q14.1	0.0164597982477647
LTR	677	10q24.2__hap1__n189	3q27.2	0.023173307762904324
LTR	677	4q35.2_hg38__hap1__n61	15p13a	8.922766178978692e-05
LTR	678	19p12c__hap1__n69	11q22.1	0.014711136802545627
LTR	678	10q24.2__hap1__n189	3q13.2	0.024836689953051685
LTR	678	4q35.2_hg38__hap1__n61	15p13a	0.007503449102373161
LTR	679	19p12c__hap1__n69	8q11.23_new	0.012934860039241465
LTR	679	10q24.2__hap1__n189	3q13.2	0.027309409588241358
LTR	679	4q35.2_hg38__hap1__n61	15p13a	0.006770158936236559
LTR	680	19p12c__hap1__n69	8q11.23_new	0.015775445005589233
LTR	680	10q24.2__hap1__n189	8q11.23_new	0.03402945502773708
LTR	680	4q35.2_hg38__hap1__n61	22p13	0.008664981346837464
LTR	681	19p12c__hap1__n69	12q14.1	0.011775105053819516
LTR	681	10q24.2__hap1__n189	12q14.1	0.02382013351854627
LTR	681	4q35.2_hg38__hap1__n61	15p13a	0.010785452870919102
LTR	682	19p12c__hap1__n69	11q22.1	0.013403485120760082
LTR	682	10q24.2__hap1__n189	11q22.1	0.019765741457561617
LTR	682	4q35.2_hg38__hap1__n61	15p13a	0.011490622603827536
LTR	683	19p12c__hap1__n69	11q22.1	0.0074035139629982155
LTR	683	10q24.2__hap1__n189	3q27.2	0.024648907390897503
LTR	683	4q35.2_hg38__hap1__n61	22p13	0.005358834120088168
LTR	684	19p12c__hap1__n69	19q12	0.01447403268357331
LTR	684	10q24.2__hap1__n189	3q13.2	0.018228964761583036
LTR	684	4q35.2_hg38__hap1__n61	22p13	0.009592344518750906
LTR	685	19p12c__hap1__n69	8q11.23_new	0.013925528004805952
LTR	685	10q24.2__hap1__n189	3q13.2	0.021205052345499485
LTR	685	4q35.2_hg38__hap1__n61	15p13a	0.005270306312844961
LTR	686	19p12c__hap1__n69	12q14.1	0.014027179763400255
LTR	686	10q24.2__hap1__n189	12q14.1	0.02382052302026086
LTR	686	4q35.2_hg38__hap1__n61	15p13a	0.014348987489938736
LTR	687	19p12c__hap1__n69	22q11.21	0.011984415156252958
LTR	687	10q24.2__hap1__n189	3q13.2	0.017585583934160393
LTR	687	4q35.2_hg38__hap1__n61	15p13a	0.005300763745682474
LTR	688	19p12c__hap1__n69	11q22.1	0.011420407815067661
LTR	688	10q24.2__hap1__n189	3q13.2	0.017442708925716758
LTR	688	4q35.2_hg38__hap1__n61	15p13a	0.008858366434772807
LTR	689	19p12c__hap1__n69	12q14.1	0.015068001847488903
LTR	689	10q24.2__hap1__n189	19q12	0.03033174128064628
LTR	689	4q35.2_hg38__hap1__n61	15p13a	0.009359315729883758
LTR	690	19p12c__hap1__n69	8q11.23_new	0.01168148832590716
LTR	690	10q24.2__hap1__n189	11q23.3	0.02093340951404528
LTR	690	4q35.2_hg38__hap1__n61	15p13a	0.0032939177634750266
LTR	691	19p12c__hap1__n69	3q13.2	0.017915818293244797
LTR	691	10q24.2__hap1__n189	3q13.2	0.028649443485671677
LTR	691	4q35.2_hg38__hap1__n61	15p13a	0.0089005537041313
LTR	692	19p12c__hap1__n69	12q14.1	0.018705898297560343
LTR	692	10q24.2__hap1__n189	12q14.1	0.025720609446550878
LTR	692	4q35.2_hg38__hap1__n61	15p13a	0.006699213086753461
LTR	693	19p12c__hap1__n69	12q14.1	0.008007630962060173
LTR	693	10q24.2__hap1__n189	12q14.1	0.02613626456383335
LTR	693	4q35.2_hg38__hap1__n61	22p13	0.009159851849825512
LTR	694	19p12c__hap1__n69	22q11.21	0.011066877044128617
LTR	694	10q24.2__hap1__n189	3q13.2	0.028378219980304768
LTR	694	4q35.2_hg38__hap1__n61	22p13	0.0067566825675625525
LTR	695	19p12c__hap1__n69	3q13.2	0.010991673823856735
LTR	695	10q24.2__hap1__n189	3q13.2	0.029209207199588312
LTR	695	4q35.2_hg38__hap1__n61	22p13	0.0067523059497634624
LTR	696	19p12c__hap1__n69	8q11.23_new	0.011648097980007602
LTR	696	10q24.2__hap1__n189	10p12.1	0.03613824661035532
LTR	696	4q35.2_hg38__hap1__n61	21p13	0.006884011550307323
LTR	697	19p12c__hap1__n69	8q11.23_new	0.010858318248926564
LTR	697	10q24.2__hap1__n189	11q23.3	0.02282781882925109
LTR	697	4q35.2_hg38__hap1__n61	21p13	0.005352580771493323
LTR	698	19p12c__hap1__n69	12q14.1	0.011633937925370668
LTR	698	10q24.2__hap1__n189	7p22.1	0.031797294390376034
LTR	698	4q35.2_hg38__hap1__n61	21p13	0.0187589886263448
LTR	699	19p12c__hap1__n69	8q11.23_new	0.012750299971519219
LTR	699	10q24.2__hap1__n189	8q11.23_new	0.023590330956554415
LTR	699	4q35.2_hg38__hap1__n61	15p13a	0.013484975435754415
LTR	700	19p12c__hap1__n69	8q11.23_new	0.019143648008289327
LTR	700	10q24.2__hap1__n189	3q13.2	0.022832913553576452
LTR	700	4q35.2_hg38__hap1__n61	15p13a	0.009933103224786868
LTR	701	19p12c__hap1__n69	22q11.21	0.018400739875891383
LTR	701	10q24.2__hap1__n189	3q13.2	0.025249514529964427
LTR	701	4q35.2_hg38__hap1__n61	15p13a	0.00180014654822451
LTR	702	19p12c__hap1__n69	8q11.23_new	0.012982496739880037
LTR	702	10q24.2__hap1__n189	8q11.23_new	0.02454458152433846
LTR	702	4q35.2_hg38__hap1__n61	22p13	0.004294870435953391
LTR	703	19p12c__hap1__n69	3q13.2	0.021179113419434552
LTR	703	10q24.2__hap1__n189	3q13.2	0.026129502033733886
LTR	703	4q35.2_hg38__hap1__n61	15p13a	0.0022292357318582506
LTR	704	19p12c__hap1__n69	12q14.1	0.01327269515366302
LTR	704	10q24.2__hap1__n189	12q14.1	0.026267656084169023
LTR	704	4q35.2_hg38__hap1__n61	22p13	0.005858761479577604
LTR	705	19p12c__hap1__n69	8q11.23_new	0.014292357642991802
LTR	705	10q24.2__hap1__n189	22q11.21	0.0229394409523217
LTR	705	4q35.2_hg38__hap1__n61	21p13	0.01574798635595931
LTR	706	19p12c__hap1__n69	12q14.1	0.026181134450814922
LTR	706	10q24.2__hap1__n189	11q23.3	0.025174873777167615
LTR	706	4q35.2_hg38__hap1__n61	15p13a	0.004991591868155579
LTR	707	19p12c__hap1__n69	11q22.1	0.012843547855767468
LTR	707	10q24.2__hap1__n189	11q22.1	0.0336108948435223
LTR	707	4q35.2_hg38__hap1__n61	15p13a	0.007859981404700594
LTR	708	19p12c__hap1__n69	11q22.1	0.01248605441449372
LTR	708	10q24.2__hap1__n189	12q14.1	0.03185775713191637
LTR	708	4q35.2_hg38__hap1__n61	15p13a	0.006573229196837685
LTR	709	19p12c__hap1__n69	8q11.23_new	0.008284469339322555
LTR	709	10q24.2__hap1__n189	22q11.21	0.02320945702364099
LTR	709	4q35.2_hg38__hap1__n61	15p13a	0.00957332381211462
LTR	710	19p12c__hap1__n69	8q11.23_new	0.009907806559113403
LTR	710	10q24.2__hap1__n189	10p12.1	0.026685417074442434
LTR	710	4q35.2_hg38__hap1__n61	15p13a	0.005880319147638327
LTR	711	19p12c__hap1__n69	8q11.23_new	0.006229587905869302
LTR	711	10q24.2__hap1__n189	12q14.1	0.015601663658677416
LTR	711	4q35.2_hg38__hap1__n61	21p13	0.014540751141467467
LTR	712	19p12c__hap1__n69	11q22.1	0.01564683025276281
LTR	712	10q24.2__hap1__n189	8q11.23_new	0.030840978390372777
LTR	712	4q35.2_hg38__hap1__n61	15p13a	0.00845712867250846
LTR	713	19p12c__hap1__n69	8q11.23_new	0.012258903884022032
LTR	713	10q24.2__hap1__n189	10p12.1	0.022322646742545058
LTR	713	4q35.2_hg38__hap1__n61	22p13	0.004230415387826189
LTR	714	19p12c__hap1__n69	11q22.1	0.011141029615248184
LTR	714	10q24.2__hap1__n189	3q27.2	0.036691182096578706
LTR	714	4q35.2_hg38__hap1__n61	15p13a	0.006700186291709542
LTR	715	19p12c__hap1__n69	3q27.2	0.01691253018867341
LTR	715	10q24.2__hap1__n189	3q27.2	0.027508263655021604
LTR	715	4q35.2_hg38__hap1__n61	15p13a	0.006768178298722602
LTR	716	19p12c__hap1__n69	10p12.1	0.015821732611097122
LTR	716	10q24.2__hap1__n189	12q14.1	0.021218358960453966
LTR	716	4q35.2_hg38__hap1__n61	22p13	0.010325970479775251
LTR	717	19p12c__hap1__n69	8q11.23_new	0.01722570629612203
LTR	717	10q24.2__hap1__n189	3q27.2	0.02579567485012136
LTR	717	4q35.2_hg38__hap1__n61	15p13a	0.006385014189888613
LTR	718	19p12c__hap1__n69	8q11.23_new	0.01166492544574001
LTR	718	10q24.2__hap1__n189	3q13.2	0.03103101487946838
LTR	718	4q35.2_hg38__hap1__n61	22p13	0.007353779129181545
LTR	719	19p12c__hap1__n69	8q11.23_new	0.011393766607582265
LTR	719	10q24.2__hap1__n189	19q12	0.03184780410899127
LTR	719	4q35.2_hg38__hap1__n61	15p13a	0.014137293515790003
LTR	720	19p12c__hap1__n69	11q22.1	0.012637864197154541
LTR	720	10q24.2__hap1__n189	3q13.2	0.02875356336772397
LTR	720	4q35.2_hg38__hap1__n61	15p13a	0.004911478201393038
LTR	721	19p12c__hap1__n69	8q11.23_new	0.009699957598856565
LTR	721	10q24.2__hap1__n189	8q11.23_new	0.03066098645625627
LTR	721	4q35.2_hg38__hap1__n61	22p13	0.001760414391099363
LTR	722	19p12c__hap1__n69	8q11.23_new	0.005641982627925491
LTR	722	10q24.2__hap1__n189	11q23.3	0.02756258917032552
LTR	722	4q35.2_hg38__hap1__n61	22p13	0.004592298486386426
LTR	723	19p12c__hap1__n69	3q13.2	0.015002573398534707
LTR	723	10q24.2__hap1__n189	3q13.2	0.026167237739968742
LTR	723	4q35.2_hg38__hap1__n61	15p13a	0.007377731319583913
LTR	724	19p12c__hap1__n69	8q11.23_new	0.011687655188157542
LTR	724	10q24.2__hap1__n189	11q23.3	0.024631080136305248
LTR	724	4q35.2_hg38__hap1__n61	15p13a	0.007824851724468118
LTR	725	19p12c__hap1__n69	3q13.2	0.011504309987321854
LTR	725	10q24.2__hap1__n189	3q13.2	0.01664960102098949
LTR	725	4q35.2_hg38__hap1__n61	15p13a	0.005167124622857178
LTR	726	19p12c__hap1__n69	3q27.2	0.009368776366411254
LTR	726	10q24.2__hap1__n189	3q12.3	0.02499422469539226
LTR	726	4q35.2_hg38__hap1__n61	15p13a	0.0077188882148332
LTR	727	19p12c__hap1__n69	12q14.1	0.017638390275141688
LTR	727	10q24.2__hap1__n189	11q23.3	0.03191761859740109
LTR	727	4q35.2_hg38__hap1__n61	15p13a	0.007977602584751164
LTR	728	19p12c__hap1__n69	3q13.2	0.01499131976733312
LTR	728	10q24.2__hap1__n189	11q23.3	0.027665981217362322
LTR	728	4q35.2_hg38__hap1__n61	15p13a	0.0051529309947336704
LTR	729	19p12c__hap1__n69	3q13.2	0.016191148788189256
LTR	729	10q24.2__hap1__n189	3q13.2	0.023935147927994834
LTR	729	4q35.2_hg38__hap1__n61	15p13a	0.008964610403652207
LTR	730	19p12c__hap1__n69	8q11.23_new	0.013659581689330373
LTR	730	10q24.2__hap1__n189	8q11.23_new	0.02474746640308304
LTR	730	4q35.2_hg38__hap1__n61	22p13	0.010527922981457744
LTR	731	19p12c__hap1__n69	8q11.23_new	0.016620664569158738
LTR	731	10q24.2__hap1__n189	11q23.3	0.03351648808830275
LTR	731	4q35.2_hg38__hap1__n61	15p13a	0.010006646359830187
LTR	732	19p12c__hap1__n69	11q22.1	0.011125184705157045
LTR	732	10q24.2__hap1__n189	15p13b	0.04153650901624348
LTR	732	4q35.2_hg38__hap1__n61	22p13	0.008641076463903469
LTR	733	19p12c__hap1__n69	22q11.21	0.006371867721968841
LTR	733	10q24.2__hap1__n189	11q23.3	0.029857502065206445
LTR	733	4q35.2_hg38__hap1__n61	22p13	0.0037914200897282285
LTR	734	19p12c__hap1__n69	11q22.1	0.010121704316315242
LTR	734	10q24.2__hap1__n189	11q22.1	0.027253105867741052
LTR	734	4q35.2_hg38__hap1__n61	22p13	0.010089663517964434
LTR	735	19p12c__hap1__n69	8q11.23_new	0.013843215623961925
LTR	735	10q24.2__hap1__n189	12q14.1	0.023168556451829258
LTR	735	4q35.2_hg38__hap1__n61	22p13	0.0034715052262264123
LTR	736	19p12c__hap1__n69	3q13.2	0.01315722263745013
LTR	736	10q24.2__hap1__n189	3q13.2	0.020961010766384146
LTR	736	4q35.2_hg38__hap1__n61	21p13	0.006702214260625505
LTR	737	19p12c__hap1__n69	8q11.23_new	0.016677324613742273
LTR	737	10q24.2__hap1__n189	12q14.1	0.032012866956822365
LTR	737	4q35.2_hg38__hap1__n61	22p13	0.005407299155629167
LTR	738	19p12c__hap1__n69	8q11.23_new	0.010418680874028804
LTR	738	10q24.2__hap1__n189	3q13.2	0.025811390106772972
LTR	738	4q35.2_hg38__hap1__n61	21p13	0.0051949499145848566
LTR	739	19p12c__hap1__n69	8q11.23_new	0.012672882306857506
LTR	739	10q24.2__hap1__n189	8q11.23_new	0.0338952277059129
LTR	739	4q35.2_hg38__hap1__n61	15p13a	0.00566041417846766
LTR	740	19p12c__hap1__n69	8q11.23_new	0.007114954043146162
LTR	740	10q24.2__hap1__n189	8q11.23_new	0.027077266695665844
LTR	740	4q35.2_hg38__hap1__n61	15p13a	0.0065503907436504916
LTR	741	19p12c__hap1__n69	8q11.23_new	0.01063152858990396
LTR	741	10q24.2__hap1__n189	11q23.3	0.025269607073883434
LTR	741	4q35.2_hg38__hap1__n61	15p13a	0.00951847077807444
LTR	742	19p12c__hap1__n69	3q13.2	0.016911604271261333
LTR	742	10q24.2__hap1__n189	3q13.2	0.02482527457344154
LTR	742	4q35.2_hg38__hap1__n61	15p13a	0.005593541746290287
LTR	743	19p12c__hap1__n69	11q22.1	0.007295087447769432
LTR	743	10q24.2__hap1__n189	3q13.2	0.026303474455550698
LTR	743	4q35.2_hg38__hap1__n61	15p13a	0.006523672649573084
LTR	744	19p12c__hap1__n69	12q14.1	0.009237632525628928
LTR	744	10q24.2__hap1__n189	12q14.1	0.01634787065795181
LTR	744	4q35.2_hg38__hap1__n61	15p13a	0.007265287024298114
LTR	745	19p12c__hap1__n69	8q11.23_new	0.012128368811982693
LTR	745	10q24.2__hap1__n189	8q11.23_new	0.028958071734443723
LTR	745	4q35.2_hg38__hap1__n61	15p13a	0.0017784634583463133
LTR	746	19p12c__hap1__n69	12q14.1	0.014018683972739377
LTR	746	10q24.2__hap1__n189	3q13.2	0.026410750351725784
LTR	746	4q35.2_hg38__hap1__n61	15p13a	0.0036572186320249084
LTR	747	19p12c__hap1__n69	3q13.2	0.014795914569330635
LTR	747	10q24.2__hap1__n189	3q13.2	0.016599575708489918
LTR	747	4q35.2_hg38__hap1__n61	22p13	0.004251491627268816
LTR	748	19p12c__hap1__n69	22q11.21	0.013215223295192473
LTR	748	10q24.2__hap1__n189	3q27.2	0.02576121118496046
LTR	748	4q35.2_hg38__hap1__n61	22p13	0.005201450586526157
LTR	749	19p12c__hap1__n69	3q13.2	0.01776875328864754
LTR	749	10q24.2__hap1__n189	3q13.2	0.0259121727641735
LTR	749	4q35.2_hg38__hap1__n61	15p13a	0.007174711140102333
LTR	750	19p12c__hap1__n69	8q11.23_new	0.01550594548017361
LTR	750	10q24.2__hap1__n189	3q27.2	0.023719201209761828
LTR	750	4q35.2_hg38__hap1__n61	21p13	0.0076153666760624406
LTR	751	19p12c__hap1__n69	11q22.1	0.012478988940620184
LTR	751	10q24.2__hap1__n189	11q23.3	0.04268405259258447
LTR	751	4q35.2_hg38__hap1__n61	15p13a	0.007121535668487972
LTR	752	19p12c__hap1__n69	8q11.23_new	0.014379158710771361
LTR	752	10q24.2__hap1__n189	8q11.23_new	0.02345471926081337
LTR	752	4q35.2_hg38__hap1__n61	22p13	0.009286979417083785
LTR	753	19p12c__hap1__n69	3q13.2	0.014209093245577679
LTR	753	10q24.2__hap1__n189	3q12.3	0.025316196442587438
LTR	753	4q35.2_hg38__hap1__n61	15p13a	0.0034276131549816347
LTR	754	19p12c__hap1__n69	8q11.23_new	0.02008056891891005
LTR	754	10q24.2__hap1__n189	10p12.1	0.021655539068887918
LTR	754	4q35.2_hg38__hap1__n61	15p13a	0.00981110475324487
LTR	755	19p12c__hap1__n69	11q22.1	0.013696360341907037
LTR	755	10q24.2__hap1__n189	3q27.2	0.022085084563529776
LTR	755	4q35.2_hg38__hap1__n61	22p13	0.00727425728716867
LTR	756	19p12c__hap1__n69	12q14.1	0.016070837087951963
LTR	756	10q24.2__hap1__n189	12q14.1	0.024592125031186223
LTR	756	4q35.2_hg38__hap1__n61	15p13a	0.004246940607593272
LTR	757	19p12c__hap1__n69	8q11.23_new	0.013681390021771107
LTR	757	10q24.2__hap1__n189	3q13.2	0.036390245929848825
LTR	757	4q35.2_hg38__hap1__n61	22p13	0.001625362754566595
LTR	758	19p12c__hap1__n69	8q11.23_new	0.011526777868272444
LTR	758	10q24.2__hap1__n189	12q14.1	0.025746051981141937
LTR	758	4q35.2_hg38__hap1__n61	15p13a	0.005261976836099677
LTR	759	19p12c__hap1__n69	3q13.2	0.015367283037757926
LTR	759	10q24.2__hap1__n189	3q13.2	0.028544301877335778
LTR	759	4q35.2_hg38__hap1__n61	15p13a	0.0076242044629923345
LTR	760	19p12c__hap1__n69	3q13.2	0.012488994819131929
LTR	760	10q24.2__hap1__n189	3q13.2	0.0288925823023207
LTR	760	4q35.2_hg38__hap1__n61	22p13	0.0016471173843374959
LTR	761	19p12c__hap1__n69	12q14.1	0.016482715129141456
LTR	761	10q24.2__hap1__n189	11q23.3	0.0250072800724302
LTR	761	4q35.2_hg38__hap1__n61	15p13a	0.010778471806424189
LTR	762	19p12c__hap1__n69	12q14.1	0.015338261697216098
LTR	762	10q24.2__hap1__n189	3q13.2	0.021462092381454363
LTR	762	4q35.2_hg38__hap1__n61	15p13a	0.01759604924447765
LTR	763	19p12c__hap1__n69	8q11.23_new	0.012750169690066638
LTR	763	10q24.2__hap1__n189	15p13b	0.03195396918089964
LTR	763	4q35.2_hg38__hap1__n61	15p13a	0.008223684504628181
LTR	764	19p12c__hap1__n69	11q22.1	0.011414004059982002
LTR	764	10q24.2__hap1__n189	11q22.1	0.027696934431160017
LTR	764	4q35.2_hg38__hap1__n61	15p13a	0.00828215120273508
LTR	765	19p12c__hap1__n69	12q14.1	0.009235112553572258
LTR	765	10q24.2__hap1__n189	3q13.2	0.01898833995603716
LTR	765	4q35.2_hg38__hap1__n61	21p13	0.021426116418113428
LTR	766	19p12c__hap1__n69	8q11.23_new	0.01560745937978543
LTR	766	10q24.2__hap1__n189	15p13b	0.030983044679180404
LTR	766	4q35.2_hg38__hap1__n61	15p13a	0.0019768869891068214
LTR	767	19p12c__hap1__n69	11q22.1	0.009225286232911514
LTR	767	10q24.2__hap1__n189	8q11.23_new	0.022863360129256535
LTR	767	4q35.2_hg38__hap1__n61	15p13a	0.00747458944903695
LTR	768	19p12c__hap1__n69	12q14.1	0.007512813177451911
LTR	768	10q24.2__hap1__n189	3q27.2	0.02579529464416468
LTR	768	4q35.2_hg38__hap1__n61	15p13a	0.004991594668012106
LTR	769	19p12c__hap1__n69	8q11.23_new	0.00920620405176487
LTR	769	10q24.2__hap1__n189	8q11.23_new	0.028616220079467146
LTR	769	4q35.2_hg38__hap1__n61	22p13	0.012409162469215543
LTR	770	19p12c__hap1__n69	11q22.1	0.014513898027176158
LTR	770	10q24.2__hap1__n189	3q13.2	0.028289804931331344
LTR	770	4q35.2_hg38__hap1__n61	15p13a	0.004698529947615632
LTR	771	19p12c__hap1__n69	8q11.23_new	0.009478838831353647
LTR	771	10q24.2__hap1__n189	12q14.1	0.02920626250715435
LTR	771	4q35.2_hg38__hap1__n61	15p13a	0.007652376431981994
LTR	772	19p12c__hap1__n69	3q13.2	0.016189607390246354
LTR	772	10q24.2__hap1__n189	3q13.2	0.03225254944597243
LTR	772	4q35.2_hg38__hap1__n61	21p13	0.010678004655296572
LTR	773	19p12c__hap1__n69	8q11.23_new	0.007018425927019761
LTR	773	10q24.2__hap1__n189	8q11.23_new	0.023924636720044773
LTR	773	4q35.2_hg38__hap1__n61	15p13a	0.006898127157719022
LTR	774	19p12c__hap1__n69	8q11.23_new	0.01078784615006369
LTR	774	10q24.2__hap1__n189	11q23.3	0.023722241467484806
LTR	774	4q35.2_hg38__hap1__n61	15p13a	0.008595432208322387
LTR	775	19p12c__hap1__n69	12q14.1	0.014547593730668204
LTR	775	10q24.2__hap1__n189	12q14.1	0.03744611648000894
LTR	775	4q35.2_hg38__hap1__n61	15p13a	0.00013494828875225406
LTR	776	19p12c__hap1__n69	22q11.21	0.01326855495605963
LTR	776	10q24.2__hap1__n189	3q13.2	0.029986928718224042
LTR	776	4q35.2_hg38__hap1__n61	22p13	0.01110246104929645
LTR	777	19p12c__hap1__n69	8q11.23_new	0.009070934036971706
LTR	777	10q24.2__hap1__n189	3q13.2	0.028060388786637067
LTR	777	4q35.2_hg38__hap1__n61	15p13a	0.009733217892867699
LTR	778	19p12c__hap1__n69	12q14.1	0.022024449113073236
LTR	778	10q24.2__hap1__n189	12q14.1	0.03204790572124367
LTR	778	4q35.2_hg38__hap1__n61	21p13	0.0033741103834472597
LTR	779	19p12c__hap1__n69	8q11.23_new	0.012202576945628483
LTR	779	10q24.2__hap1__n189	8q11.23_new	0.02714922091307454
LTR	779	4q35.2_hg38__hap1__n61	15p13a	0.006194743024364999
LTR	780	19p12c__hap1__n69	22q11.21	0.013303219833510606
LTR	780	10q24.2__hap1__n189	12q14.1	0.022628052811635692
LTR	780	4q35.2_hg38__hap1__n61	15p13a	0.004999278769334967
LTR	781	19p12c__hap1__n69	3q13.2	0.01693251909801564
LTR	781	10q24.2__hap1__n189	3q13.2	0.025111865481539722
LTR	781	4q35.2_hg38__hap1__n61	15p13a	0.006936405476462695
LTR	782	19p12c__hap1__n69	12q14.1	0.009778082680043473
LTR	782	10q24.2__hap1__n189	15p13b	0.03050497321392136
LTR	782	4q35.2_hg38__hap1__n61	22p13	0.0038124257483240914
LTR	783	19p12c__hap1__n69	8q11.23_new	0.018623697566957073
LTR	783	10q24.2__hap1__n189	8q11.23_new	0.031932220482771875
LTR	783	4q35.2_hg38__hap1__n61	22p13	0.003112123154149979
LTR	784	19p12c__hap1__n69	8q11.23_new	0.012980768124329717
LTR	784	10q24.2__hap1__n189	8q11.23_new	0.021987615128253462
LTR	784	4q35.2_hg38__hap1__n61	15p13a	0.008334455466267973
LTR	785	19p12c__hap1__n69	3q13.2	0.013540441516675533
LTR	785	10q24.2__hap1__n189	3q13.2	0.019306672523165137
LTR	785	4q35.2_hg38__hap1__n61	22p13	0.009068447143251362
LTR	786	19p12c__hap1__n69	3q13.2	0.013698163686591495
LTR	786	10q24.2__hap1__n189	11q23.3	0.02678250613476119
LTR	786	4q35.2_hg38__hap1__n61	15p13a	0.008309940884194886
LTR	787	19p12c__hap1__n69	12q14.1	0.012355621771770691
LTR	787	10q24.2__hap1__n189	3q13.2	0.015938670099385845
LTR	787	4q35.2_hg38__hap1__n61	15p13a	0.010793309060459597
LTR	788	19p12c__hap1__n69	8q11.23_new	0.01366969811283956
LTR	788	10q24.2__hap1__n189	11q23.3	0.02438904658102236
LTR	788	4q35.2_hg38__hap1__n61	15p13a	0.006804094290818463
LTR	789	19p12c__hap1__n69	12q14.1	0.020583760747485604
LTR	789	10q24.2__hap1__n189	3q13.2	0.027592968830000494
LTR	789	4q35.2_hg38__hap1__n61	15p13a	0.011278680359300908
LTR	790	19p12c__hap1__n69	12q14.1	0.012255001662200558
LTR	790	10q24.2__hap1__n189	3q13.2	0.031015458139096543
LTR	790	4q35.2_hg38__hap1__n61	15p13a	0.004807692486792803
LTR	791	19p12c__hap1__n69	12q14.1	0.007026599431046313
LTR	791	10q24.2__hap1__n189	7p22.1	0.033438228674204824
LTR	791	4q35.2_hg38__hap1__n61	15p13a	0.003827023998558249
LTR	792	19p12c__hap1__n69	12q14.1	0.015899474207707313
LTR	792	10q24.2__hap1__n189	11q23.3	0.021472262782384115
LTR	792	4q35.2_hg38__hap1__n61	15p13a	0.007472902508265017
LTR	793	19p12c__hap1__n69	8q11.23_new	0.015266469627930285
LTR	793	10q24.2__hap1__n189	12q14.1	0.024665993358202944
LTR	793	4q35.2_hg38__hap1__n61	22p13	0.0037661920312882236
LTR	794	19p12c__hap1__n69	22q11.21	0.013843583674892267
LTR	794	10q24.2__hap1__n189	11q23.3	0.023952235600026458
LTR	794	4q35.2_hg38__hap1__n61	22p13	0.0
LTR	795	19p12c__hap1__n69	11q22.1	0.010366107323417955
LTR	795	10q24.2__hap1__n189	12q14.1	0.03346610428632298
LTR	795	4q35.2_hg38__hap1__n61	22p13	0.005747342882583523
LTR	796	19p12c__hap1__n69	11q22.1	0.008888202691879243
LTR	796	10q24.2__hap1__n189	12q14.1	0.024065675259639145
LTR	796	4q35.2_hg38__hap1__n61	15p13a	0.0016393442638218403
LTR	797	19p12c__hap1__n69	8q11.23_new	0.013261182404642396
LTR	797	10q24.2__hap1__n189	19q12	0.024047939284285193
LTR	797	4q35.2_hg38__hap1__n61	22p13	0.0016583747928962111
LTR	798	19p12c__hap1__n69	22q11.21	0.01816129428254557
LTR	798	10q24.2__hap1__n189	8q11.23_new	0.028421319794701687
LTR	798	4q35.2_hg38__hap1__n61	15p13a	0.001663893461227417
LTR	799	19p12c__hap1__n69	12q14.1	0.008053321177134254
LTR	799	10q24.2__hap1__n189	11q23.3	0.03391296560040532
LTR	799	4q35.2_hg38__hap1__n61	21p13	0.008291907841339707
LTR	800	19p12c__hap1__n69	8q11.23_new	0.011325416347583713
LTR	800	10q24.2__hap1__n189	3q27.2	0.02390293108435637
LTR	800	4q35.2_hg38__hap1__n61	15p13a	0.00523265881362589
LTR	801	19p12c__hap1__n69	8q11.23_new	0.011839898100458992
LTR	801	10q24.2__hap1__n189	11q23.3	0.03095896377108006
LTR	801	4q35.2_hg38__hap1__n61	15p13a	0.0017292309494716107
LTR	802	19p12c__hap1__n69	12q14.1	0.011784389599347753
LTR	802	10q24.2__hap1__n189	12q14.1	0.02291681894241939
LTR	802	4q35.2_hg38__hap1__n61	15p13a	0.004342947161665708
LTR	803	19p12c__hap1__n69	22q11.21	0.013051439018454403
LTR	803	10q24.2__hap1__n189	3q13.2	0.028245252770096447
LTR	803	4q35.2_hg38__hap1__n61	15p13a	0.010239984781090991
LTR	804	19p12c__hap1__n69	12q14.1	0.018834692302971308
LTR	804	10q24.2__hap1__n189	10p12.1	0.014741300346135295
LTR	804	4q35.2_hg38__hap1__n61	15p13a	0.01334955173227663
LTR	805	19p12c__hap1__n69	3q13.2	0.01138139812823283
LTR	805	10q24.2__hap1__n189	3q13.2	0.026433858868196825
LTR	805	4q35.2_hg38__hap1__n61	22p13	0.00827407903709558
LTR	806	19p12c__hap1__n69	8q11.23_new	0.012249872291400003
LTR	806	10q24.2__hap1__n189	5p13.3	0.02715593842949612
LTR	806	4q35.2_hg38__hap1__n61	21p13	0.003813190924389656
LTR	807	19p12c__hap1__n69	3q13.2	0.017111811179996023
LTR	807	10q24.2__hap1__n189	3q13.2	0.026224978058018232
LTR	807	4q35.2_hg38__hap1__n61	15p13a	0.006761178731534437
LTR	808	19p12c__hap1__n69	11q22.1	0.010411314899101853
LTR	808	10q24.2__hap1__n189	12q14.1	0.02683734114323729
LTR	808	4q35.2_hg38__hap1__n61	22p13	0.006547986471559852
LTR	809	19p12c__hap1__n69	8q11.23_new	0.017495605904079285
LTR	809	10q24.2__hap1__n189	22q11.21	0.02477564562352694
LTR	809	4q35.2_hg38__hap1__n61	15p13a	0.003976875388807935
LTR	810	19p12c__hap1__n69	3q13.2	0.01638787564130087
LTR	810	10q24.2__hap1__n189	19p12c	0.03107509702968502
LTR	810	4q35.2_hg38__hap1__n61	22p13	0.005714817567226374
LTR	811	19p12c__hap1__n69	10p12.1	0.018541589113691883
LTR	811	10q24.2__hap1__n189	10p12.1	0.03254863622599537
LTR	811	4q35.2_hg38__hap1__n61	15p13a	0.004975124262273312
LTR	812	19p12c__hap1__n69	12q14.1	0.009259232308283306
LTR	812	10q24.2__hap1__n189	3q13.2	0.02280171218569591
LTR	812	4q35.2_hg38__hap1__n61	21p13	0.00647401786176488
LTR	813	19p12c__hap1__n69	12q14.1	0.017169599156047932
LTR	813	10q24.2__hap1__n189	12q14.1	0.024292078456419387
LTR	813	4q35.2_hg38__hap1__n61	15p13a	0.0016977929044514894
LTR	814	19p12c__hap1__n69	3q13.2	0.008961666497283659
LTR	814	10q24.2__hap1__n189	3q13.2	0.017295497458779185
LTR	814	4q35.2_hg38__hap1__n61	22p13	0.008077621421722317
LTR	815	19p12c__hap1__n69	12q14.1	0.010828161742766301
LTR	815	10q24.2__hap1__n189	19q12	0.014956046874035945
LTR	815	4q35.2_hg38__hap1__n61	22p13	0.005515708324222074
LTR	816	19p12c__hap1__n69	22q11.21	0.01370133464247474
LTR	816	10q24.2__hap1__n189	10p12.1	0.02185634386439119
LTR	816	4q35.2_hg38__hap1__n61	15p13a	0.009675609380475
LTR	817	19p12c__hap1__n69	3q27.2	0.01253089730525437
LTR	817	10q24.2__hap1__n189	12q14.1	0.02625523039525319
LTR	817	4q35.2_hg38__hap1__n61	15p13a	0.0033333334140479565
LTR	818	19p12c__hap1__n69	22q11.21	0.011734518152571281
LTR	818	10q24.2__hap1__n189	8q11.23_new	0.028577065589488877
LTR	818	4q35.2_hg38__hap1__n61	22p13	0.004971005953848362
LTR	819	19p12c__hap1__n69	22q11.21	0.01385898130836356
LTR	819	10q24.2__hap1__n189	3q13.2	0.02972812936670769
LTR	819	4q35.2_hg38__hap1__n61	15p13a	0.009787729600816641
LTR	820	19p12c__hap1__n69	3q13.2	0.010348793218987129
LTR	820	10q24.2__hap1__n189	3q13.2	0.022927550073022898
LTR	820	4q35.2_hg38__hap1__n61	15p13a	0.005205363892201401
LTR	821	19p12c__hap1__n69	11q22.1	0.008938501788042839
LTR	821	10q24.2__hap1__n189	3q27.2	0.023068484486892016
LTR	821	4q35.2_hg38__hap1__n61	15p13a	0.005622936855873159
LTR	822	19p12c__hap1__n69	3q13.2	0.014085723709250118
LTR	822	10q24.2__hap1__n189	3q13.2	0.02107367556709216
LTR	822	4q35.2_hg38__hap1__n61	15p13a	0.003335853172757197
LTR	823	19p12c__hap1__n69	3q13.2	0.019583369957170124
LTR	823	10q24.2__hap1__n189	11q23.3	0.027368680658504473
LTR	823	4q35.2_hg38__hap1__n61	15p13a	0.013185945977351163
LTR	824	19p12c__hap1__n69	8q11.23_new	0.01444258377817696
LTR	824	10q24.2__hap1__n189	11q23.3	0.028457606819866234
LTR	824	4q35.2_hg38__hap1__n61	15p13a	0.005138155526577662
LTR	825	19p12c__hap1__n69	11q22.1	0.013043617905018153
LTR	825	10q24.2__hap1__n189	3q13.2	0.021474239189438603
LTR	825	4q35.2_hg38__hap1__n61	15p13a	0.006935219123234998
LTR	826	19p12c__hap1__n69	8q11.23_new	0.016540671523297735
LTR	826	10q24.2__hap1__n189	8q11.23_new	0.026181484218752618
LTR	826	4q35.2_hg38__hap1__n61	15p13a	0.01099985222101521
LTR	827	19p12c__hap1__n69	8q11.23_new	0.011075060110995388
LTR	827	10q24.2__hap1__n189	11q23.3	0.026867536627865642
LTR	827	4q35.2_hg38__hap1__n61	15p13a	0.009638737659853111
LTR	828	19p12c__hap1__n69	22q11.21	0.015711445054081535
LTR	828	10q24.2__hap1__n189	3q27.2	0.01732951982536633
LTR	828	4q35.2_hg38__hap1__n61	15p13a	0.01107107853535437
LTR	829	19p12c__hap1__n69	22q11.21	0.01357474225744263
LTR	829	10q24.2__hap1__n189	11q23.3	0.03272419281182856
LTR	829	4q35.2_hg38__hap1__n61	22p13	0.008555868256172702
LTR	830	19p12c__hap1__n69	12q14.1	0.016117111877412577
LTR	830	10q24.2__hap1__n189	12q14.1	0.025753405168875622
LTR	830	4q35.2_hg38__hap1__n61	15p13a	0.01540134034418901
LTR	831	19p12c__hap1__n69	11q22.1	0.0134233894552567
LTR	831	10q24.2__hap1__n189	3q13.2	0.024635227343848827
LTR	831	4q35.2_hg38__hap1__n61	15p13a	0.0033444815780967474
LTR	832	19p12c__hap1__n69	12q14.1	0.02005757496336717
LTR	832	10q24.2__hap1__n189	11q23.3	0.026761128916900044
LTR	832	4q35.2_hg38__hap1__n61	15p13a	0.005455874861441903
LTR	833	19p12c__hap1__n69	3q13.2	0.016586516702325672
LTR	833	10q24.2__hap1__n189	3q13.2	0.0363231532962633
LTR	833	4q35.2_hg38__hap1__n61	15p13a	0.007232612574377767
LTR	834	19p12c__hap1__n69	11q22.1	0.014311479648549898
LTR	834	10q24.2__hap1__n189	8q11.23_new	0.020424774207954913
LTR	834	4q35.2_hg38__hap1__n61	15p13a	0.008558081801311346
LTR	835	19p12c__hap1__n69	8q11.23_new	0.015041224169518481
LTR	835	10q24.2__hap1__n189	8q11.23_new	0.026139320376447037
LTR	835	4q35.2_hg38__hap1__n61	15p13a	0.010260949846929032
LTR	836	19p12c__hap1__n69	8q11.23_new	0.013606423884934288
LTR	836	10q24.2__hap1__n189	8q11.23_new	0.028506435432558045
LTR	836	4q35.2_hg38__hap1__n61	15p13a	0.009423763526837145
LTR	837	19p12c__hap1__n69	8q11.23_new	0.012670801803333057
LTR	837	10q24.2__hap1__n189	8q11.23_new	0.026349783294104732
LTR	837	4q35.2_hg38__hap1__n61	15p13a	0.009039097623908268
LTR	838	19p12c__hap1__n69	8q11.23_new	0.011304997562381625
LTR	838	10q24.2__hap1__n189	11q23.3	0.024986166433861545
LTR	838	4q35.2_hg38__hap1__n61	15p13a	0.008981926105334076
LTR	839	19p12c__hap1__n69	3q13.2	0.010375834340364393
LTR	839	10q24.2__hap1__n189	3q27.2	0.02253829711077033
LTR	839	4q35.2_hg38__hap1__n61	22p13	0.008346093045655645
LTR	840	19p12c__hap1__n69	12q14.1	0.017652696320354506
LTR	840	10q24.2__hap1__n189	12q14.1	0.024993942950655663
LTR	840	4q35.2_hg38__hap1__n61	15p13a	0.004234310524111606
LTR	841	19p12c__hap1__n69	8q11.23_new	0.014387155237285081
LTR	841	10q24.2__hap1__n189	12q14.1	0.02561987909668238
LTR	841	4q35.2_hg38__hap1__n61	22p13	0.007589248300064355
LTR	842	19p12c__hap1__n69	12q14.1	0.0084350345216271
LTR	842	10q24.2__hap1__n189	12q14.1	0.02941898478490136
LTR	842	4q35.2_hg38__hap1__n61	15p13a	0.0036544831870711086
LTR	843	19p12c__hap1__n69	12q14.1	0.0168080388443752
LTR	843	10q24.2__hap1__n189	11q23.3	0.026927821695929634
LTR	843	4q35.2_hg38__hap1__n61	21p13	0.010025942976925786
LTR	844	19p12c__hap1__n69	8q11.23_new	0.010604426737781978
LTR	844	10q24.2__hap1__n189	3q13.2	0.02102826729218916
LTR	844	4q35.2_hg38__hap1__n61	15p13a	0.005716490356725071
LTR	845	19p12c__hap1__n69	12q14.1	0.011601184927959751
LTR	845	10q24.2__hap1__n189	3q13.2	0.027892034001082245
LTR	845	4q35.2_hg38__hap1__n61	15p13a	0.00019591571667473828
LTR	846	19p12c__hap1__n69	8q11.23_new	0.013736061446993558
LTR	846	10q24.2__hap1__n189	8q11.23_new	0.0253856525553964
LTR	846	4q35.2_hg38__hap1__n61	15p13a	0.006916069019966081
LTR	847	19p12c__hap1__n69	8q11.23_new	0.0031718298896897474
LTR	847	10q24.2__hap1__n189	3q13.2	0.026520715314226256
LTR	847	4q35.2_hg38__hap1__n61	22p13	0.005621171287510177
LTR	848	19p12c__hap1__n69	8q11.23_new	0.014992846806372464
LTR	848	10q24.2__hap1__n189	3q13.2	0.02777605644662411
LTR	848	4q35.2_hg38__hap1__n61	21p13	0.004887995804892853
LTR	849	19p12c__hap1__n69	10p12.1	0.015130249258068178
LTR	849	10q24.2__hap1__n189	3q27.2	0.02430091762960715
LTR	849	4q35.2_hg38__hap1__n61	15p13a	0.00033458624440695084
LTR	850	19p12c__hap1__n69	8q11.23_new	0.012117180721243981
LTR	850	10q24.2__hap1__n189	8q11.23_new	0.020059946805086125
LTR	850	4q35.2_hg38__hap1__n61	15p13a	0.003398500645217656
LTR	851	19p12c__hap1__n69	8q11.23_new	0.01239348565763896
LTR	851	10q24.2__hap1__n189	3q13.2	0.024064631210965977
LTR	851	4q35.2_hg38__hap1__n61	15p13a	0.004343616681504056
LTR	852	19p12c__hap1__n69	8q11.23_new	0.010682244061968538
LTR	852	10q24.2__hap1__n189	3q13.2	0.03017960493640919
LTR	852	4q35.2_hg38__hap1__n61	15p13a	0.007039492676683162
LTR	853	19p12c__hap1__n69	22q11.21	0.010078774969294931
LTR	853	10q24.2__hap1__n189	3q13.2	0.02328402177623079
LTR	853	4q35.2_hg38__hap1__n61	22p13	0.005404816500341636
LTR	854	19p12c__hap1__n69	3q13.2	0.010650519920539534
LTR	854	10q24.2__hap1__n189	11q23.3	0.025408519963276536
LTR	854	4q35.2_hg38__hap1__n61	15p13a	0.005056763301946793
LTR	855	19p12c__hap1__n69	3q13.2	0.019427351515533424
LTR	855	10q24.2__hap1__n189	11q23.3	0.025440473829955706
LTR	855	4q35.2_hg38__hap1__n61	22p13	0.007146770725599841
LTR	856	19p12c__hap1__n69	8q11.23_new	0.01147280538373334
LTR	856	10q24.2__hap1__n189	19q12	0.019676922147647068
LTR	856	4q35.2_hg38__hap1__n61	15p13a	0.005768831951617967
LTR	857	19p12c__hap1__n69	3q13.2	0.01164964415324692
LTR	857	10q24.2__hap1__n189	11q23.3	0.030798047141276003
LTR	857	4q35.2_hg38__hap1__n61	15p13a	0.00902138249969632
LTR	858	19p12c__hap1__n69	11q22.1	0.020570942507085285
LTR	858	10q24.2__hap1__n189	3q13.2	0.020781898037221892
LTR	858	4q35.2_hg38__hap1__n61	22p13	0.011096701432978806
LTR	859	19p12c__hap1__n69	8q11.23_new	0.017136395030831114
LTR	859	10q24.2__hap1__n189	8q11.23_new	0.03406651061074485
LTR	859	4q35.2_hg38__hap1__n61	22p13	0.0016422060361946933
LTR	860	19p12c__hap1__n69	10p12.1	0.014864279554370167
LTR	860	10q24.2__hap1__n189	11q23.3	0.02482399246198228
LTR	860	4q35.2_hg38__hap1__n61	15p13a	0.009551091988396376
LTR	861	19p12c__hap1__n69	12q14.1	0.01459407530727834
LTR	861	10q24.2__hap1__n189	12q14.1	0.017429084832748458
LTR	861	4q35.2_hg38__hap1__n61	22p13	2.9109483819400594e-05
LTR	862	19p12c__hap1__n69	3q13.2	0.016752998182993584
LTR	862	10q24.2__hap1__n189	3q13.2	0.030746278099869382
LTR	862	4q35.2_hg38__hap1__n61	22p13	0.011026822526168753
LTR	863	19p12c__hap1__n69	8q11.23_new	0.01279702303638388
LTR	863	10q24.2__hap1__n189	3q13.2	0.02116044876095272
LTR	863	4q35.2_hg38__hap1__n61	15p13a	0.00676368258496178
LTR	864	19p12c__hap1__n69	11q22.1	0.008145586938595963
LTR	864	10q24.2__hap1__n189	3q27.2	0.027525991079638237
LTR	864	4q35.2_hg38__hap1__n61	15p13a	0.003794637624372446
LTR	865	19p12c__hap1__n69	8q11.23_new	0.01685900575744761
LTR	865	10q24.2__hap1__n189	3q27.2	0.029189042684167353
LTR	865	4q35.2_hg38__hap1__n61	21p13	0.003238249212847613
LTR	866	19p12c__hap1__n69	12q14.1	0.02184450441669616
LTR	866	10q24.2__hap1__n189	12q14.1	0.023748629527062425
LTR	866	4q35.2_hg38__hap1__n61	15p13a	0.0017534212512936576
LTR	867	19p12c__hap1__n69	3q27.2	0.015501624810727027
LTR	867	10q24.2__hap1__n189	12q14.1	0.022760204151645244
LTR	867	4q35.2_hg38__hap1__n61	22p13	0.003247509879032287
LTR	868	19p12c__hap1__n69	11q22.1	0.012452282856484155
LTR	868	10q24.2__hap1__n189	5p13.3	0.02580498549847244
LTR	868	4q35.2_hg38__hap1__n61	15p13a	0.002867296324751925
LTR	869	19p12c__hap1__n69	11q22.1	0.021593152861867422
LTR	869	10q24.2__hap1__n189	11q22.1	0.03042658557492513
LTR	869	4q35.2_hg38__hap1__n61	15p13a	0.007148349163517795
LTR	870	19p12c__hap1__n69	3q13.2	0.0137882096464309
LTR	870	10q24.2__hap1__n189	3q13.2	0.03474707758613128
LTR	870	4q35.2_hg38__hap1__n61	15p13a	0.005536231545052547
LTR	871	19p12c__hap1__n69	11q22.1	0.013307703930680067
LTR	871	10q24.2__hap1__n189	3q27.2	0.03071418125577624
LTR	871	4q35.2_hg38__hap1__n61	22p13	0.009704380173006663
LTR	872	19p12c__hap1__n69	12q14.1	0.016773274160442726
LTR	872	10q24.2__hap1__n189	11q23.3	0.03765555124907699
LTR	872	4q35.2_hg38__hap1__n61	22p13	0.01011860372353729
LTR	873	19p12c__hap1__n69	3q13.2	0.01595568163786866
LTR	873	10q24.2__hap1__n189	3q13.2	0.024725475222261747
LTR	873	4q35.2_hg38__hap1__n61	22p13	0.008606310221974584
LTR	874	19p12c__hap1__n69	12q14.1	0.018273708350594657
LTR	874	10q24.2__hap1__n189	11q23.3	0.031132919386520057
LTR	874	4q35.2_hg38__hap1__n61	15p13a	0.008430091772295006
LTR	875	19p12c__hap1__n69	12q14.1	0.014275945291257478
LTR	875	10q24.2__hap1__n189	11q23.3	0.02315034439891888
LTR	875	4q35.2_hg38__hap1__n61	15p13a	0.006801908169268761
LTR	876	19p12c__hap1__n69	12q14.1	0.007202856234354529
LTR	876	10q24.2__hap1__n189	12q14.1	0.023288695678208206
LTR	876	4q35.2_hg38__hap1__n61	15p13a	0.005286934934175008
LTR	877	19p12c__hap1__n69	12q14.1	0.016859758186351773
LTR	877	10q24.2__hap1__n189	22q11.21	0.0346270159294057
LTR	877	4q35.2_hg38__hap1__n61	15p13a	0.0048173448303714395
LTR	878	19p12c__hap1__n69	22q11.21	0.01560625345154458
LTR	878	10q24.2__hap1__n189	3q13.2	0.027219090992005535
LTR	878	4q35.2_hg38__hap1__n61	15p13a	0.008040070805671429
LTR	879	19p12c__hap1__n69	3q13.2	0.011489285215378642
LTR	879	10q24.2__hap1__n189	3q13.2	0.03775849820722729
LTR	879	4q35.2_hg38__hap1__n61	15p13a	0.015094067140171807
LTR	880	19p12c__hap1__n69	8q11.23_new	0.006315903827964604
LTR	880	10q24.2__hap1__n189	10p12.1	0.0311409392347875
LTR	880	4q35.2_hg38__hap1__n61	15p13a	0.010079871779403407
LTR	881	19p12c__hap1__n69	12q14.1	0.011174189684723541
LTR	881	10q24.2__hap1__n189	12q14.1	0.025002789254917182
LTR	881	4q35.2_hg38__hap1__n61	15p13a	0.005902504938891204
LTR	882	19p12c__hap1__n69	8q11.23_new	0.01978744947279317
LTR	882	10q24.2__hap1__n189	12q14.1	0.040642567412937106
LTR	882	4q35.2_hg38__hap1__n61	21p13	0.006896428203617688
LTR	883	19p12c__hap1__n69	3q13.2	0.016156480706141535
LTR	883	10q24.2__hap1__n189	3q13.2	0.03256101240831347
LTR	883	4q35.2_hg38__hap1__n61	21p13	0.009223353931337872
LTR	884	19p12c__hap1__n69	12q14.1	0.013462841579476886
LTR	884	10q24.2__hap1__n189	10p12.1	0.025114358103179028
LTR	884	4q35.2_hg38__hap1__n61	15p13a	0.002583299445190257
LTR	885	19p12c__hap1__n69	3q27.2	0.01920248504473119
LTR	885	10q24.2__hap1__n189	11q23.3	0.027409422883173152
LTR	885	4q35.2_hg38__hap1__n61	15p13a	0.008690866432088537
LTR	886	19p12c__hap1__n69	12q14.1	0.013430572097523689
LTR	886	10q24.2__hap1__n189	3q13.2	0.017833939034962124
LTR	886	4q35.2_hg38__hap1__n61	15p13a	0.008291874080896378
LTR	887	19p12c__hap1__n69	11q22.1	0.0082282713597954
LTR	887	10q24.2__hap1__n189	10p12.1	0.0236117661792398
LTR	887	4q35.2_hg38__hap1__n61	21p13	0.011221964662256681
LTR	888	19p12c__hap1__n69	12q14.1	0.011709366584052625
LTR	888	10q24.2__hap1__n189	3q13.2	0.02354196279170949
LTR	888	4q35.2_hg38__hap1__n61	15p13a	0.0018988530951154353
LTR	889	19p12c__hap1__n69	11q22.1	0.01132224943543747
LTR	889	10q24.2__hap1__n189	19q12	0.02250470577779598
LTR	889	4q35.2_hg38__hap1__n61	15p13a	0.0032269963019061904
LTR	890	19p12c__hap1__n69	3q13.2	0.015403131722701118
LTR	890	10q24.2__hap1__n189	3q13.2	0.026083703054115177
LTR	890	4q35.2_hg38__hap1__n61	15p13a	0.007642753855374204
LTR	891	19p12c__hap1__n69	12q14.1	0.014621294674458527
LTR	891	10q24.2__hap1__n189	11q23.3	0.032353987906133
LTR	891	4q35.2_hg38__hap1__n61	21p13	0.01226051394967892
LTR	892	19p12c__hap1__n69	19q12	0.019352828921232357
LTR	892	10q24.2__hap1__n189	12q14.1	0.023102254437204525
LTR	892	4q35.2_hg38__hap1__n61	15p13a	0.004968535101678273
LTR	893	19p12c__hap1__n69	22q11.21	0.006276639871419054
LTR	893	10q24.2__hap1__n189	12q14.1	0.021330464489916788
LTR	893	4q35.2_hg38__hap1__n61	21p13	0.013438813497731295
LTR	894	19p12c__hap1__n69	8q11.23_new	0.01413696564654554
LTR	894	10q24.2__hap1__n189	3q13.2	0.03136655768617163
LTR	894	4q35.2_hg38__hap1__n61	21p13	0.003821432632567179
LTR	895	19p12c__hap1__n69	3q13.2	0.020685084463388508
LTR	895	10q24.2__hap1__n189	11q23.3	0.030895728449772054
LTR	895	4q35.2_hg38__hap1__n61	15p13a	0.005159763716767685
LTR	896	19p12c__hap1__n69	3q13.2	0.011945249467369112
LTR	896	10q24.2__hap1__n189	3q13.2	0.019955551052016966
LTR	896	4q35.2_hg38__hap1__n61	22p13	0.003728485383172206
LTR	897	19p12c__hap1__n69	11q22.1	0.012799916246418006
LTR	897	10q24.2__hap1__n189	3q13.2	0.0271996139692549
LTR	897	4q35.2_hg38__hap1__n61	21p13	0.0068921497122241965
LTR	898	19p12c__hap1__n69	12q14.1	0.007950160770011344
LTR	898	10q24.2__hap1__n189	3q13.2	0.013852043674717344
LTR	898	4q35.2_hg38__hap1__n61	15p13a	0.009464335239026692
LTR	899	19p12c__hap1__n69	3q13.2	0.01395697958364802
LTR	899	10q24.2__hap1__n189	3q27.2	0.028335551914005865
LTR	899	4q35.2_hg38__hap1__n61	15p13a	0.002021662750424938
LTR	900	19p12c__hap1__n69	3q13.2	0.014629599529886609
LTR	900	10q24.2__hap1__n189	11q23.3	0.026334627471087176
LTR	900	4q35.2_hg38__hap1__n61	15p13a	0.0034818935524231764
LTR	901	19p12c__hap1__n69	8q11.23_new	0.011681811083612615
LTR	901	10q24.2__hap1__n189	11q23.3	0.021022536255979177
LTR	901	4q35.2_hg38__hap1__n61	15p13a	0.015216450152584923
LTR	902	19p12c__hap1__n69	12q14.1	0.012975382579047288
LTR	902	10q24.2__hap1__n189	3q13.2	0.018167152206603074
LTR	902	4q35.2_hg38__hap1__n61	15p13a	0.006723164578430821
LTR	903	19p12c__hap1__n69	3q13.2	0.013471723118660128
LTR	903	10q24.2__hap1__n189	11q23.3	0.023668967685856968
LTR	903	4q35.2_hg38__hap1__n61	15p13a	0.010859065586369301
LTR	904	19p12c__hap1__n69	8q11.23_new	0.01243172766863414
LTR	904	10q24.2__hap1__n189	12q13.2	0.023581398934273936
LTR	904	4q35.2_hg38__hap1__n61	21p13	0.00684167072507659
LTR	905	19p12c__hap1__n69	12q14.1	0.016416529009919672
LTR	905	10q24.2__hap1__n189	12q14.1	0.02414240592134337
LTR	905	4q35.2_hg38__hap1__n61	15p13a	0.004424229198557936
LTR	906	19p12c__hap1__n69	3q13.2	0.017458900233419155
LTR	906	10q24.2__hap1__n189	3q13.2	0.01249609482994817
LTR	906	4q35.2_hg38__hap1__n61	22p13	0.007337380412814093
LTR	907	19p12c__hap1__n69	12q14.1	0.015836825579671678
LTR	907	10q24.2__hap1__n189	3q13.2	0.027191234906352307
LTR	907	4q35.2_hg38__hap1__n61	15p13a	0.0017904368186240083
LTR	908	19p12c__hap1__n69	3q13.2	0.01524904133046326
LTR	908	10q24.2__hap1__n189	3q13.2	0.027465755107803327
LTR	908	4q35.2_hg38__hap1__n61	15p13a	0.003942518556040928
LTR	909	19p12c__hap1__n69	22q11.21	0.015180100119775648
LTR	909	10q24.2__hap1__n189	12q14.1	0.02135151290865729
LTR	909	4q35.2_hg38__hap1__n61	15p13a	0.0017182130832225084
LTR	910	19p12c__hap1__n69	8q11.23_new	0.01162852553595254
LTR	910	10q24.2__hap1__n189	8q11.23_new	0.03442439851431741
LTR	910	4q35.2_hg38__hap1__n61	21p13	0.008189039355784189
LTR	911	19p12c__hap1__n69	3q13.2	0.012343305511692727
LTR	911	10q24.2__hap1__n189	3q13.2	0.028081845995766106
LTR	911	4q35.2_hg38__hap1__n61	22p13	0.008734831841603077
LTR	912	19p12c__hap1__n69	11q22.1	0.011368816991959345
LTR	912	10q24.2__hap1__n189	10p12.1	0.02122957815953236
LTR	912	4q35.2_hg38__hap1__n61	15p13a	0.006093237660318301
LTR	913	19p12c__hap1__n69	3q13.2	0.011598122681774915
LTR	913	10q24.2__hap1__n189	22q11.21	0.03292871798102137
LTR	913	4q35.2_hg38__hap1__n61	22p13	0.0018178915464988343
LTR	914	19p12c__hap1__n69	3q27.2	0.011411245802982093
LTR	914	10q24.2__hap1__n189	3q27.2	0.02392788525212651
LTR	914	4q35.2_hg38__hap1__n61	15p13a	0.015538749867125681
LTR	915	19p12c__hap1__n69	12q14.1	0.012492967473916216
LTR	915	10q24.2__hap1__n189	12q14.1	0.030954974434186842
LTR	915	4q35.2_hg38__hap1__n61	15p13a	0.008267894620075822
LTR	916	19p12c__hap1__n69	11q22.1	0.013644018920120892
LTR	916	10q24.2__hap1__n189	12q14.1	0.03199939786233272
LTR	916	4q35.2_hg38__hap1__n61	15p13a	0.0030910362895237575
LTR	917	19p12c__hap1__n69	3q13.2	0.013045036565623608
LTR	917	10q24.2__hap1__n189	3q13.2	0.029609546561526666
LTR	917	4q35.2_hg38__hap1__n61	15p13a	0.007240845208228278
LTR	918	19p12c__hap1__n69	11q22.1	0.009374219329314926
LTR	918	10q24.2__hap1__n189	3q27.2	0.030735337014883513
LTR	918	4q35.2_hg38__hap1__n61	15p13a	0.0016939414549531212
LTR	919	19p12c__hap1__n69	3q13.2	0.013618694064606342
LTR	919	10q24.2__hap1__n189	3q13.2	0.033662414052320185
LTR	919	4q35.2_hg38__hap1__n61	21p13	0.01023488149158061
LTR	920	19p12c__hap1__n69	8q11.23_new	0.009785161896459667
LTR	920	10q24.2__hap1__n189	19q12	0.023468353671077212
LTR	920	4q35.2_hg38__hap1__n61	15p13a	0.0
LTR	921	19p12c__hap1__n69	3q13.2	0.016273724181545712
LTR	921	10q24.2__hap1__n189	3q13.2	0.016735384235709333
LTR	921	4q35.2_hg38__hap1__n61	15p13a	0.006814309861510992
LTR	922	19p12c__hap1__n69	8q11.23_new	0.008382663899252974
LTR	922	10q24.2__hap1__n189	19q12	0.026464387996097048
LTR	922	4q35.2_hg38__hap1__n61	15p13a	0.0022115260753389765
LTR	923	19p12c__hap1__n69	8q11.23_new	0.009448183968579327
LTR	923	10q24.2__hap1__n189	12q14.1	0.023908197212020157
LTR	923	4q35.2_hg38__hap1__n61	22p13	0.005167057592598848
LTR	924	19p12c__hap1__n69	11q22.1	0.010344465977858716
LTR	924	10q24.2__hap1__n189	3q27.2	0.02463673882599495
LTR	924	4q35.2_hg38__hap1__n61	15p13a	0.014939355499269225
LTR	925	19p12c__hap1__n69	11q22.1	0.007358520447091446
LTR	925	10q24.2__hap1__n189	3q13.2	0.023167689370137537
LTR	925	4q35.2_hg38__hap1__n61	15p13a	0.005449346130222285
LTR	926	19p12c__hap1__n69	11q22.1	0.00919122738140046
LTR	926	10q24.2__hap1__n189	3q13.2	0.02503052905009264
LTR	926	4q35.2_hg38__hap1__n61	22p13	0.008700204897168606
LTR	927	19p12c__hap1__n69	8q11.23_new	0.010680492381744707
LTR	927	10q24.2__hap1__n189	8q11.23_new	0.03374658489415059
LTR	927	4q35.2_hg38__hap1__n61	15p13a	0.006953241476480382
LTR	928	19p12c__hap1__n69	11q22.1	0.01260093493374351
LTR	928	10q24.2__hap1__n189	12q14.1	0.0222349344469719
LTR	928	4q35.2_hg38__hap1__n61	22p13	0.003367003286257386
LTR	929	19p12c__hap1__n69	3q13.2	0.019163208692074524
LTR	929	10q24.2__hap1__n189	11q23.3	0.02130670065939774
LTR	929	4q35.2_hg38__hap1__n61	15p13a	0.0056784528227436515
LTR	930	19p12c__hap1__n69	11q22.1	0.011321029936579506
LTR	930	10q24.2__hap1__n189	3q13.2	0.02451262390110793
LTR	930	4q35.2_hg38__hap1__n61	22p13	0.0075250155762800475
LTR	931	19p12c__hap1__n69	3q13.2	0.01205974341692195
LTR	931	10q24.2__hap1__n189	3q13.2	0.0238541210135181
LTR	931	4q35.2_hg38__hap1__n61	22p13	0.011978942336874618
LTR	932	19p12c__hap1__n69	8q11.23_new	0.015220130215549993
LTR	932	10q24.2__hap1__n189	8q11.23_new	0.02825353407172582
LTR	932	4q35.2_hg38__hap1__n61	15p13a	0.0023470943685237056
LTR	933	19p12c__hap1__n69	12q14.1	0.01071669708753979
LTR	933	10q24.2__hap1__n189	12q14.1	0.02877529946930092
LTR	933	4q35.2_hg38__hap1__n61	22p13	0.0070393738704963155
LTR	934	19p12c__hap1__n69	3q13.2	0.015035666319296832
LTR	934	10q24.2__hap1__n189	11q23.3	0.022602336548136388
LTR	934	4q35.2_hg38__hap1__n61	15p13a	0.003559356930242452
LTR	935	19p12c__hap1__n69	12q14.1	0.01363500008680302
LTR	935	10q24.2__hap1__n189	5p13.3	0.022291125787860192
LTR	935	4q35.2_hg38__hap1__n61	21p13	0.005782082380190123
LTR	936	19p12c__hap1__n69	8q11.23_new	0.012589699237271728
LTR	936	10q24.2__hap1__n189	11q23.3	0.033582428133807796
LTR	936	4q35.2_hg38__hap1__n61	15p13a	0.004561585325876527
LTR	937	19p12c__hap1__n69	8q11.23_new	0.015124685191236024
LTR	937	10q24.2__hap1__n189	11q23.3	0.03175970981756076
LTR	937	4q35.2_hg38__hap1__n61	15p13a	0.0042349174983284665
LTR	938	19p12c__hap1__n69	3q13.2	0.01529524538077371
LTR	938	10q24.2__hap1__n189	3q13.2	0.02119151212879387
LTR	938	4q35.2_hg38__hap1__n61	22p13	0.00673249967591158
LTR	939	19p12c__hap1__n69	8q11.23_new	0.018999382750482168
LTR	939	10q24.2__hap1__n189	10p12.1	0.02481705220256523
LTR	939	4q35.2_hg38__hap1__n61	22p13	0.005558046718849047
LTR	940	19p12c__hap1__n69	3q27.2	0.01156320894686719
LTR	940	10q24.2__hap1__n189	10p12.1	0.028691011631873705
LTR	940	4q35.2_hg38__hap1__n61	22p13	0.005915032437769696
LTR	941	19p12c__hap1__n69	11q22.1	0.010350137483057582
LTR	941	10q24.2__hap1__n189	3q13.2	0.023951980612346414
LTR	941	4q35.2_hg38__hap1__n61	22p13	0.007307950251650222
LTR	942	19p12c__hap1__n69	11q22.1	0.01254130740807332
LTR	942	10q24.2__hap1__n189	8q11.23_new	0.024094655183230982
LTR	942	4q35.2_hg38__hap1__n61	15p13a	0.004937409524557068
LTR	943	19p12c__hap1__n69	8q11.23_new	0.00668197348796996
LTR	943	10q24.2__hap1__n189	3q13.2	0.019007072717416012
LTR	943	4q35.2_hg38__hap1__n61	15p13a	0.003943717572012437
LTR	944	19p12c__hap1__n69	3q27.2	0.013500449710813862
LTR	944	10q24.2__hap1__n189	10p12.1	0.020319326849336263
LTR	944	4q35.2_hg38__hap1__n61	15p13a	0.007460640977471858
LTR	945	19p12c__hap1__n69	11q22.1	0.022849327144059198
LTR	945	10q24.2__hap1__n189	11q22.1	0.038483008104798724
LTR	945	4q35.2_hg38__hap1__n61	15p13a	0.004032398080035374
LTR	946	19p12c__hap1__n69	8q11.23_new	0.0174841761281077
LTR	946	10q24.2__hap1__n189	12q14.1	0.03131531597596389
LTR	946	4q35.2_hg38__hap1__n61	21p13	0.013119012601634075
LTR	947	19p12c__hap1__n69	12q14.1	0.01029032626450019
LTR	947	10q24.2__hap1__n189	12q14.1	0.026821354701274953
LTR	947	4q35.2_hg38__hap1__n61	22p13	0.00822106740707236
LTR	948	19p12c__hap1__n69	11q22.1	0.013437371180836115
LTR	948	10q24.2__hap1__n189	11q23.3	0.03398234080547051
LTR	948	4q35.2_hg38__hap1__n61	15p13a	0.001669449033215642
LTR	949	19p12c__hap1__n69	8q11.23_new	0.01275049506463602
LTR	949	10q24.2__hap1__n189	8q11.23_new	0.02666491271603942
LTR	949	4q35.2_hg38__hap1__n61	15p13a	0.0026069712001953044
LTR	950	19p12c__hap1__n69	3q13.2	0.014199859845782205
LTR	950	10q24.2__hap1__n189	3q13.2	0.02113154244638256
LTR	950	4q35.2_hg38__hap1__n61	15p13a	0.005331167008727794
LTR	951	19p12c__hap1__n69	11q22.1	0.011426931384690277
LTR	951	10q24.2__hap1__n189	8q11.23_new	0.025593851070046237
LTR	951	4q35.2_hg38__hap1__n61	15p13a	0.012799080366159829
LTR	952	19p12c__hap1__n69	3q13.2	0.018996615160927766
LTR	952	10q24.2__hap1__n189	19p12c	0.037899104855257076
LTR	952	4q35.2_hg38__hap1__n61	15p13a	0.008896739868499287
LTR	953	19p12c__hap1__n69	3q27.2	0.01574619418817335
LTR	953	10q24.2__hap1__n189	3q13.2	0.010722571139160508
LTR	953	4q35.2_hg38__hap1__n61	22p13	0.006012884574789504
LTR	954	19p12c__hap1__n69	12q14.1	0.014885207635200832
LTR	954	10q24.2__hap1__n189	12q14.1	0.035710111381726625
LTR	954	4q35.2_hg38__hap1__n61	22p13	0.010641517904412867
LTR	955	19p12c__hap1__n69	3q13.2	0.01895498181046068
LTR	955	10q24.2__hap1__n189	3q13.2	0.01952177139775679
LTR	955	4q35.2_hg38__hap1__n61	22p13	0.007258357126704432
LTR	956	19p12c__hap1__n69	8q11.23_new	0.01471770095997868
LTR	956	10q24.2__hap1__n189	8q11.23_new	0.02562799614036345
LTR	956	4q35.2_hg38__hap1__n61	22p13	0.005059399464655487
LTR	957	19p12c__hap1__n69	3q13.2	0.015443420770118517
LTR	957	10q24.2__hap1__n189	11q23.3	0.030201968119522832
LTR	957	4q35.2_hg38__hap1__n61	15p13a	0.012584300090034278
LTR	958	19p12c__hap1__n69	8q11.23_new	0.012739295959148085
LTR	958	10q24.2__hap1__n189	3q27.2	0.023508054466745417
LTR	958	4q35.2_hg38__hap1__n61	15p13a	0.00657894741743803
LTR	959	19p12c__hap1__n69	12q14.1	0.016398664352771927
LTR	959	10q24.2__hap1__n189	3q13.2	0.01938898671237342
LTR	959	4q35.2_hg38__hap1__n61	22p13	0.010799471059633844
LTR	960	19p12c__hap1__n69	8q11.23_new	0.009541833140310636
LTR	960	10q24.2__hap1__n189	3q27.2	0.02802532041626772
LTR	960	4q35.2_hg38__hap1__n61	15p13a	0.00668065847964143
LTR	961	19p12c__hap1__n69	8q11.23_new	0.016199263510643262
LTR	961	10q24.2__hap1__n189	11q23.3	0.03548296799120739
LTR	961	4q35.2_hg38__hap1__n61	15p13a	0.0017102638769036088
LTR	962	19p12c__hap1__n69	12q14.1	0.019114336813014908
LTR	962	10q24.2__hap1__n189	10p12.1	0.03539803295463266
LTR	962	4q35.2_hg38__hap1__n61	15p13a	0.007744998545876056
LTR	963	19p12c__hap1__n69	8q11.23_new	0.010969016619430788
LTR	963	10q24.2__hap1__n189	3q13.2	0.027215030735083294
LTR	963	4q35.2_hg38__hap1__n61	15p13a	2.3482585023507085e-05
LTR	964	19p12c__hap1__n69	11q22.1	0.01045024398904624
LTR	964	10q24.2__hap1__n189	3q13.2	0.035811925611543886
LTR	964	4q35.2_hg38__hap1__n61	15p13a	0.0017406453844159842
LTR	965	19p12c__hap1__n69	12q14.1	0.013236094173744677
LTR	965	10q24.2__hap1__n189	11q23.3	0.022766766524348687
LTR	965	4q35.2_hg38__hap1__n61	15p13a	0.002816316935642979
LTR	966	19p12c__hap1__n69	3q13.2	0.007407056809468366
LTR	966	10q24.2__hap1__n189	11q23.3	0.024760005974890656
LTR	966	4q35.2_hg38__hap1__n61	15p13a	0.007217263413149724
LTR	967	19p12c__hap1__n69	3q13.2	0.01900589043766865
LTR	967	10q24.2__hap1__n189	3q13.2	0.04245251299281236
LTR	967	4q35.2_hg38__hap1__n61	15p13a	0.012173273741962712
LTR	968	19p12c__hap1__n69	12q14.1	0.021104770332453962
LTR	968	10q24.2__hap1__n189	12q14.1	0.031784423762047175
LTR	968	4q35.2_hg38__hap1__n61	15p13a	0.001632654166314751
LTR	969	19p12c__hap1__n69	3q13.2	0.02293324619099512
LTR	969	10q24.2__hap1__n189	11q23.3	0.033431967387819755
LTR	969	4q35.2_hg38__hap1__n61	15p13a	1.3582858681568388e-05
LTR	970	19p12c__hap1__n69	12q14.1	0.016712687994015804
LTR	970	10q24.2__hap1__n189	12q14.1	0.03808638975588793
LTR	970	4q35.2_hg38__hap1__n61	15p13a	0.004991680383682251
LTR	971	19p12c__hap1__n69	11q22.1	0.012432701007233095
LTR	971	10q24.2__hap1__n189	8q11.23_new	0.027512662944977166
LTR	971	4q35.2_hg38__hap1__n61	15p13a	0.006651806966331608
LTR	972	19p12c__hap1__n69	12q14.1	0.01451101405864972
LTR	972	10q24.2__hap1__n189	13p13	0.03259045573165251
LTR	972	4q35.2_hg38__hap1__n61	15p13a	0.0022144418496671814
LTR	973	19p12c__hap1__n69	11q22.1	0.012189201998215932
LTR	973	10q24.2__hap1__n189	11q22.1	0.0243296484859943
LTR	973	4q35.2_hg38__hap1__n61	22p13	0.005608229497677503
LTR	974	19p12c__hap1__n69	12q14.1	0.01803676573450264
LTR	974	10q24.2__hap1__n189	12q14.1	0.023686109055751164
LTR	974	4q35.2_hg38__hap1__n61	21p13	0.015405953419235854
LTR	975	19p12c__hap1__n69	22q11.21	0.012793686217780882
LTR	975	10q24.2__hap1__n189	12q14.1	0.024653252406156217
LTR	975	4q35.2_hg38__hap1__n61	22p13	0.009835473304561998
LTR	976	19p12c__hap1__n69	8q11.23_new	0.01383146517934485
LTR	976	10q24.2__hap1__n189	3q13.2	0.030220347150005312
LTR	976	4q35.2_hg38__hap1__n61	15p13a	0.008110133336388659
LTR	977	19p12c__hap1__n69	22q11.21	0.01568778257113606
LTR	977	10q24.2__hap1__n189	3q27.2	0.02630267413264822
LTR	977	4q35.2_hg38__hap1__n61	15p13a	0.0032362460624426603
LTR	978	19p12c__hap1__n69	3q27.2	0.015555690161336138
LTR	978	10q24.2__hap1__n189	11q23.3	0.03206730090239217
LTR	978	4q35.2_hg38__hap1__n61	15p13a	0.004457213956970699
LTR	979	19p12c__hap1__n69	8q11.23_new	0.012079564483949649
LTR	979	10q24.2__hap1__n189	3q13.2	0.027188800695212456
LTR	979	4q35.2_hg38__hap1__n61	15p13a	0.003952051722901126
LTR	980	19p12c__hap1__n69	3q13.2	0.011287819516153276
LTR	980	10q24.2__hap1__n189	11q23.3	0.0315838931392276
LTR	980	4q35.2_hg38__hap1__n61	22p13	0.00844595767557621
LTR	981	19p12c__hap1__n69	3q13.2	0.012685949851545354
LTR	981	10q24.2__hap1__n189	3q13.2	0.0348211834846103
LTR	981	4q35.2_hg38__hap1__n61	15p13a	0.0025188282585658917
LTR	982	19p12c__hap1__n69	8q11.23_new	0.00945869523590672
LTR	982	10q24.2__hap1__n189	3q13.2	0.019929279887367955
LTR	982	4q35.2_hg38__hap1__n61	21p13	0.010284318450696939
LTR	983	19p12c__hap1__n69	12q14.1	0.01535336105138551
LTR	983	10q24.2__hap1__n189	12q14.1	0.030727172290558956
LTR	983	4q35.2_hg38__hap1__n61	21p13	0.009623433614004251
LTR	984	19p12c__hap1__n69	11q22.1	0.011671196498357213
LTR	984	10q24.2__hap1__n189	3q13.2	0.02092138712424365
LTR	984	4q35.2_hg38__hap1__n61	15p13a	0.003840812672355559
LTR	985	19p12c__hap1__n69	12q14.1	0.00908193910047498
LTR	985	10q24.2__hap1__n189	11q23.3	0.02206253404408335
LTR	985	4q35.2_hg38__hap1__n61	15p13a	0.005190737364494172
LTR	986	19p12c__hap1__n69	3q13.2	0.015446170070317913
LTR	986	10q24.2__hap1__n189	3q13.2	0.03408703080755351
LTR	986	4q35.2_hg38__hap1__n61	22p13	0.0072141129935749115
LTR	987	19p12c__hap1__n69	8q11.23_new	0.014649502290448499
LTR	987	10q24.2__hap1__n189	3q27.2	0.02696795869916163
LTR	987	4q35.2_hg38__hap1__n61	22p13	0.004847513395361602
LTR	988	19p12c__hap1__n69	3q13.2	0.016353881357413783
LTR	988	10q24.2__hap1__n189	5p13.3	0.01453811446891239
LTR	988	4q35.2_hg38__hap1__n61	15p13a	0.00553165366545727
LTR	989	19p12c__hap1__n69	22q11.21	0.00828072796116912
LTR	989	10q24.2__hap1__n189	3q13.2	0.027688521711805917
LTR	989	4q35.2_hg38__hap1__n61	15p13a	0.0074006546557833786
LTR	990	19p12c__hap1__n69	11q22.1	0.009307211931156757
LTR	990	10q24.2__hap1__n189	12q14.1	0.024978304085926127
LTR	990	4q35.2_hg38__hap1__n61	15p13a	0.001683501643128693
LTR	991	19p12c__hap1__n69	12q14.1	0.009859371931996479
LTR	991	10q24.2__hap1__n189	5p13.3	0.026334031658291807
LTR	991	4q35.2_hg38__hap1__n61	15p13a	0.010275336958102427
LTR	992	19p12c__hap1__n69	8q11.23_new	0.01419046995877636
LTR	992	10q24.2__hap1__n189	11q23.3	0.03560909765595875
LTR	992	4q35.2_hg38__hap1__n61	15p13a	0.0049990208413932535
LTR	993	19p12c__hap1__n69	11q22.1	0.01159278893524453
LTR	993	10q24.2__hap1__n189	10p12.1	0.02232219219874642
LTR	993	4q35.2_hg38__hap1__n61	15p13a	0.004161689209361719
LTR	994	19p12c__hap1__n69	19q12	0.018556171816544828
LTR	994	10q24.2__hap1__n189	12q14.1	0.0285257344884378
LTR	994	4q35.2_hg38__hap1__n61	22p13	0.0022402085701792723
LTR	995	19p12c__hap1__n69	Xq21.33	0.014374182578415398
LTR	995	10q24.2__hap1__n189	Xq21.33	0.023662732401972673
LTR	995	4q35.2_hg38__hap1__n61	15p13a	0.007185630626305561
LTR	996	19p12c__hap1__n69	12q14.1	0.009159430238140056
LTR	996	10q24.2__hap1__n189	11q23.3	0.01685820011304124
LTR	996	4q35.2_hg38__hap1__n61	22p13	0.007123247889991566
LTR	997	19p12c__hap1__n69	12q14.1	0.01731753628480436
LTR	997	10q24.2__hap1__n189	11q23.3	0.025193324863844478
LTR	997	4q35.2_hg38__hap1__n61	15p13a	0.005395998822390141
LTR	998	19p12c__hap1__n69	22q11.21	0.016133165390216683
LTR	998	10q24.2__hap1__n189	3q13.2	0.024051142697472574
LTR	998	4q35.2_hg38__hap1__n61	15p13a	0.00874082981986872
LTR	999	19p12c__hap1__n69	12q14.1	0.012578871653838078
LTR	999	10q24.2__hap1__n189	8q11.23_new	0.02841740381804112
LTR	999	4q35.2_hg38__hap1__n61	15p13a	0.0022446808383753958
LTR	1000	19p12c__hap1__n69	12q14.1	0.0174776481481728
LTR	1000	10q24.2__hap1__n189	12q14.1	0.02360711829294756
LTR	1000	4q35.2_hg38__hap1__n61	15p13a	0.00494233937934041
pol	1	19p12c__hap1__n156	22q11.21	0.004945974247362982
pol	1	10q24.2__hap1__n127	6q14.1	0.014069001950778122
pol	1	4q35.2_hg38__hap1__n83	15p13a	0.001382569149985212
pol	2	19p12c__hap1__n156	6q14.1	0.009911470109405317
pol	2	10q24.2__hap1__n127	6q14.1	0.013973303403063464
pol	2	4q35.2_hg38__hap1__n83	15p13a	0.0015658506319656332
pol	3	19p12c__hap1__n156	6q14.1	0.006736280828744556
pol	3	10q24.2__hap1__n127	6q14.1	0.011153408796615147
pol	3	4q35.2_hg38__hap1__n83	21p13	0.0021007424488402524
pol	4	19p12c__hap1__n156	22q11.21	0.007176704352719644
pol	4	10q24.2__hap1__n127	22q11.21	0.013814065290750585
pol	4	4q35.2_hg38__hap1__n83	21p13	0.0012541183402034889
pol	5	19p12c__hap1__n156	3q27.2	0.0059328038410694445
pol	5	10q24.2__hap1__n127	19q12	0.014527290830333847
pol	5	4q35.2_hg38__hap1__n83	21p13	0.0011347051637331448
pol	6	19p12c__hap1__n156	22q11.21	0.0070875789626369985
pol	6	10q24.2__hap1__n127	7p22.1	0.01156882972108618
pol	6	4q35.2_hg38__hap1__n83	15p13a	0.0011318227218703666
pol	7	19p12c__hap1__n156	22q11.21	0.009387041511360522
pol	7	10q24.2__hap1__n127	22q11.21	0.015064765256708015
pol	7	4q35.2_hg38__hap1__n83	15p13a	0.0005146700782151375
pol	8	19p12c__hap1__n156	8q11.23_new	0.005480881273088925
pol	8	10q24.2__hap1__n127	5p13.3	0.011841620538163747
pol	8	4q35.2_hg38__hap1__n83	15p13a	0.0009965561890914812
pol	9	19p12c__hap1__n156	22q11.21	0.007435036322691037
pol	9	10q24.2__hap1__n127	5p13.3	0.011856612700675152
pol	9	4q35.2_hg38__hap1__n83	15p13a	0.0010034563471114644
pol	10	19p12c__hap1__n156	22q11.21	0.00891248794536092
pol	10	10q24.2__hap1__n127	5p13.3	0.011120938317170204
pol	10	4q35.2_hg38__hap1__n83	15p13a	0.00150665035145911
pol	11	19p12c__hap1__n156	22q11.21	0.0076194623978746035
pol	11	10q24.2__hap1__n127	5p13.3	0.014608800681229796
pol	11	4q35.2_hg38__hap1__n83	15p13a	0.0012259480893333438
pol	12	19p12c__hap1__n156	8q11.23_new	0.007692307699471712
pol	12	10q24.2__hap1__n127	3q27.2	0.012835646905735437
pol	12	4q35.2_hg38__hap1__n83	15p13a	0.0026680908164168765
pol	13	19p12c__hap1__n156	22q11.21	0.007289954045722574
pol	13	10q24.2__hap1__n127	19q12	0.01246871431779585
pol	13	4q35.2_hg38__hap1__n83	21p13	0.0005474191246939916
pol	14	19p12c__hap1__n156	8q11.23_new	0.007173180532926976
pol	14	10q24.2__hap1__n127	5p13.3	0.008760854247124313
pol	14	4q35.2_hg38__hap1__n83	21p13	0.00033143756062935237
pol	15	19p12c__hap1__n156	3q27.2	0.006943284884133983
pol	15	10q24.2__hap1__n127	5p13.3	0.013396952816497405
pol	15	4q35.2_hg38__hap1__n83	21p13	0.0022628930865491656
pol	16	19p12c__hap1__n156	3q27.2	0.007677520223723602
pol	16	10q24.2__hap1__n127	6q14.1	0.013665962590144597
pol	16	4q35.2_hg38__hap1__n83	15p13a	0.0012789295098271022
pol	17	19p12c__hap1__n156	6q14.1	0.009669191350239723
pol	17	10q24.2__hap1__n127	5p13.3	0.013914935310822253
pol	17	4q35.2_hg38__hap1__n83	15p13a	0.00044476195207607955
pol	18	19p12c__hap1__n156	8q11.23_new	0.006475902043683174
pol	18	10q24.2__hap1__n127	6q14.1	0.010828029384028876
pol	18	4q35.2_hg38__hap1__n83	21p13	0.0015531728804805064
pol	19	19p12c__hap1__n156	22q11.21	0.005182177265503932
pol	19	10q24.2__hap1__n127	5p13.3	0.01599754839964356
pol	19	4q35.2_hg38__hap1__n83	15p13a	0.0019023855613340898
pol	20	19p12c__hap1__n156	10p12.1	0.008428938922949615
pol	20	10q24.2__hap1__n127	5p13.3	0.011588276642754263
pol	20	4q35.2_hg38__hap1__n83	15p13a	0.0006714179280369673
pol	21	19p12c__hap1__n156	6q14.1	0.007760280413528506
pol	21	10q24.2__hap1__n127	6q14.1	0.00932239194551846
pol	21	4q35.2_hg38__hap1__n83	15p13a	0.000781073504640642
pol	22	19p12c__hap1__n156	3q27.2	0.010804404395013196
pol	22	10q24.2__hap1__n127	6q14.1	0.0101508517174012
pol	22	4q35.2_hg38__hap1__n83	15p13a	0.0010073127736627968
pol	23	19p12c__hap1__n156	3q27.2	0.007441733655376505
pol	23	10q24.2__hap1__n127	6q14.1	0.008513568228085747
pol	23	4q35.2_hg38__hap1__n83	15p13a;22p13	0.0006298250284010459
pol	24	19p12c__hap1__n156	22q11.21	0.00671453664018448
pol	24	10q24.2__hap1__n127	6q14.1	0.015403094668275259
pol	24	4q35.2_hg38__hap1__n83	15p13a	0.0021990603756785326
pol	25	19p12c__hap1__n156	3q27.2	0.006334409162521957
pol	25	10q24.2__hap1__n127	6q14.1	0.014729389690512247
pol	25	4q35.2_hg38__hap1__n83	21p13	0.001124167800846107
pol	26	19p12c__hap1__n156	22q11.21	0.006475311782638897
pol	26	10q24.2__hap1__n127	6q14.1	0.012060137627932966
pol	26	4q35.2_hg38__hap1__n83	15p13a	0.00162175508985965
pol	27	19p12c__hap1__n156	22q11.21	0.008425495683349337
pol	27	10q24.2__hap1__n127	5p13.3	0.01058050502024388
pol	27	4q35.2_hg38__hap1__n83	21p13	0.0007883121897148959
pol	28	19p12c__hap1__n156	6q14.1	0.011115081341727347
pol	28	10q24.2__hap1__n127	5p13.3	0.011886481456535782
pol	28	4q35.2_hg38__hap1__n83	15p13a;22p13	0.0013949835014198456
pol	29	19p12c__hap1__n156	3q27.2	0.009006845517647754
pol	29	10q24.2__hap1__n127	5p13.3	0.015150457948176883
pol	29	4q35.2_hg38__hap1__n83	15p13a	0.00036447305865294766
pol	30	19p12c__hap1__n156	22q11.21	0.006177999595503889
pol	30	10q24.2__hap1__n127	6q14.1	0.01316758712992253
pol	30	4q35.2_hg38__hap1__n83	21p13	3.451123027088665e-05
pol	31	19p12c__hap1__n156	22q11.21	0.006344678503462501
pol	31	10q24.2__hap1__n127	6q14.1	0.013551440578322256
pol	31	4q35.2_hg38__hap1__n83	4p16.3a	0.0014983111614128575
pol	32	19p12c__hap1__n156	3q27.2	0.009836322387656471
pol	32	10q24.2__hap1__n127	6q14.1	0.012847061835509002
pol	32	4q35.2_hg38__hap1__n83	21p13	0.0008237478969671738
pol	33	19p12c__hap1__n156	3q13.2	0.00963462942169244
pol	33	10q24.2__hap1__n127	5p13.3	0.012181623138043074
pol	33	4q35.2_hg38__hap1__n83	15p13a;22p13	0.0010332863610967372
pol	34	19p12c__hap1__n156	22q11.21	0.010676248260350482
pol	34	10q24.2__hap1__n127	5p13.3	0.011574061979095794
pol	34	4q35.2_hg38__hap1__n83	15p13a	0.0007839485630082368
pol	35	19p12c__hap1__n156	22q11.21	0.0060741187126724045
pol	35	10q24.2__hap1__n127	3q27.2	0.007960951033164018
pol	35	4q35.2_hg38__hap1__n83	15p13a	0.0007445577170400591
pol	36	19p12c__hap1__n156	6q14.1	0.009075359402022594
pol	36	10q24.2__hap1__n127	6q14.1	0.011927738511687838
pol	36	4q35.2_hg38__hap1__n83	21p13	0.0009903013379430614
pol	37	19p12c__hap1__n156	22q11.21	0.005623908254892065
pol	37	10q24.2__hap1__n127	6q14.1	0.010650122415279791
pol	37	4q35.2_hg38__hap1__n83	21p13	0.0012039864213324522
pol	38	19p12c__hap1__n156	22q11.21	0.010231235882330627
pol	38	10q24.2__hap1__n127	11q22.1	0.014290094513253493
pol	38	4q35.2_hg38__hap1__n83	22p13	0.0004273040018779317
pol	39	19p12c__hap1__n156	6q14.1	0.009539800687264666
pol	39	10q24.2__hap1__n127	6q14.1	0.011598744563773012
pol	39	4q35.2_hg38__hap1__n83	21p13	0.0022103385424836267
pol	40	19p12c__hap1__n156	22q11.21	0.005830788724670605
pol	40	10q24.2__hap1__n127	19q12	0.012514509993706905
pol	40	4q35.2_hg38__hap1__n83	4p16.3a	0.0012485621608335287
pol	41	19p12c__hap1__n156	10p12.1	0.009554167980031385
pol	41	10q24.2__hap1__n127	6q14.1	0.010108740331259896
pol	41	4q35.2_hg38__hap1__n83	15p13a	0.0007898526704203934
pol	42	19p12c__hap1__n156	3q13.2	0.009179479424736582
pol	42	10q24.2__hap1__n127	6q14.1	0.01076090300568474
pol	42	4q35.2_hg38__hap1__n83	15p13a	0.0014103790469620694
pol	43	19p12c__hap1__n156	22q11.21	0.00764978235514625
pol	43	10q24.2__hap1__n127	5p13.3	0.010814492404800332
pol	43	4q35.2_hg38__hap1__n83	21p13	0.0007079388865422059
pol	44	19p12c__hap1__n156	22q11.21	0.004665278320466648
pol	44	10q24.2__hap1__n127	6q14.1	0.013687099402277664
pol	44	4q35.2_hg38__hap1__n83	15p13a	0.0005210689567939422
pol	45	19p12c__hap1__n156	3q27.2	0.006667368151587205
pol	45	10q24.2__hap1__n127	6q14.1	0.009109542486485964
pol	45	4q35.2_hg38__hap1__n83	15p13a	0.0008323146069455847
pol	46	19p12c__hap1__n156	22q11.21	0.007694429926134899
pol	46	10q24.2__hap1__n127	19q12	0.012984822303473052
pol	46	4q35.2_hg38__hap1__n83	15p13a	0.0010428117443875909
pol	47	19p12c__hap1__n156	6q14.1	0.008105887488825205
pol	47	10q24.2__hap1__n127	6q14.1	0.014209558689409811
pol	47	4q35.2_hg38__hap1__n83	21p13	0.0008425054940100693
pol	48	19p12c__hap1__n156	22q11.21	0.010402893502612491
pol	48	10q24.2__hap1__n127	6q14.1	0.010388683792137846
pol	48	4q35.2_hg38__hap1__n83	15p13a	0.0005334412693618271
pol	49	19p12c__hap1__n156	6q14.1	0.0076582176085509025
pol	49	10q24.2__hap1__n127	6q14.1	0.010637155073732854
pol	49	4q35.2_hg38__hap1__n83	15p13a	0.0014800583054913191
pol	50	19p12c__hap1__n156	3q13.2	0.008590538232659076
pol	50	10q24.2__hap1__n127	6q14.1	0.012498730088793382
pol	50	4q35.2_hg38__hap1__n83	15p13a	0.0015230196805597618
pol	51	19p12c__hap1__n156	22q11.21	0.006674710328803086
pol	51	10q24.2__hap1__n127	5p13.3	0.011331737492465434
pol	51	4q35.2_hg38__hap1__n83	22p13	0.0010205171868910637
pol	52	19p12c__hap1__n156	22q11.21	0.007871434790179087
pol	52	10q24.2__hap1__n127	6q14.1	0.013733565093165987
pol	52	4q35.2_hg38__hap1__n83	21p13	0.001973519971202417
pol	53	19p12c__hap1__n156	22q11.21	0.006845112657995738
pol	53	10q24.2__hap1__n127	6q14.1	0.011273825317661433
pol	53	4q35.2_hg38__hap1__n83	4p16.3a	0.0017738869276522906
pol	54	19p12c__hap1__n156	22q11.21	0.008023729956508685
pol	54	10q24.2__hap1__n127	6q14.1	0.011447838525670268
pol	54	4q35.2_hg38__hap1__n83	21p13	0.0014434834198371396
pol	55	19p12c__hap1__n156	22q11.21	0.00858475657964054
pol	55	10q24.2__hap1__n127	5p13.3	0.011246964471448302
pol	55	4q35.2_hg38__hap1__n83	22p13	0.002166415915753485
pol	56	19p12c__hap1__n156	6q14.1	0.006729875528461096
pol	56	10q24.2__hap1__n127	6q14.1	0.012624007416139466
pol	56	4q35.2_hg38__hap1__n83	22p13	0.00036364048355608247
pol	57	19p12c__hap1__n156	22q11.21	0.009886613616823636
pol	57	10q24.2__hap1__n127	5p13.3	0.013119096219779554
pol	57	4q35.2_hg38__hap1__n83	22p13	0.0016016744203889294
pol	58	19p12c__hap1__n156	22q11.21	0.007065864091180686
pol	58	10q24.2__hap1__n127	6q14.1	0.010719554509663203
pol	58	4q35.2_hg38__hap1__n83	21p13	0.0010507112027420343
pol	59	19p12c__hap1__n156	22q11.21	0.005701094132955911
pol	59	10q24.2__hap1__n127	6q14.1	0.010757886359958977
pol	59	4q35.2_hg38__hap1__n83	21p13	0.0009097067330627318
pol	60	19p12c__hap1__n156	22q11.21	0.006272613792530194
pol	60	10q24.2__hap1__n127	6q14.1	0.013540994054576486
pol	60	4q35.2_hg38__hap1__n83	15p13a	0.0011107945047604331
pol	61	19p12c__hap1__n156	3q13.2	0.0074732632383871875
pol	61	10q24.2__hap1__n127	5p13.3	0.009731499899870053
pol	61	4q35.2_hg38__hap1__n83	4p16.3a	0.0018768898189899588
pol	62	19p12c__hap1__n156	22q11.21	0.006422924835764837
pol	62	10q24.2__hap1__n127	6q14.1	0.010788298296289012
pol	62	4q35.2_hg38__hap1__n83	21p13	0.0016429658848024012
pol	63	19p12c__hap1__n156	22q11.21	0.006902598108989683
pol	63	10q24.2__hap1__n127	6q14.1	0.013223987992241646
pol	63	4q35.2_hg38__hap1__n83	15p13a	0.001380564403244182
pol	64	19p12c__hap1__n156	22q11.21	0.010066753875296958
pol	64	10q24.2__hap1__n127	6q14.1	0.007319959643793839
pol	64	4q35.2_hg38__hap1__n83	15p13a	0.0015477991662104368
pol	65	19p12c__hap1__n156	10p12.1	0.008915377434113836
pol	65	10q24.2__hap1__n127	6q14.1	0.01473960606443176
pol	65	4q35.2_hg38__hap1__n83	4p16.3a	0.002101453636036421
pol	66	19p12c__hap1__n156	6q14.1	0.007854771859922343
pol	66	10q24.2__hap1__n127	5p13.3	0.015007667884431761
pol	66	4q35.2_hg38__hap1__n83	22p13	0.000807151182032631
pol	67	19p12c__hap1__n156	8q11.23_new	0.00791547476673797
pol	67	10q24.2__hap1__n127	6q14.1	0.009519271182605973
pol	67	4q35.2_hg38__hap1__n83	21p13	0.0013020278899610466
pol	68	19p12c__hap1__n156	22q11.21	0.006737284780440725
pol	68	10q24.2__hap1__n127	5p13.3	0.01432246436027111
pol	68	4q35.2_hg38__hap1__n83	21p13	0.0007156068424971629
pol	69	19p12c__hap1__n156	22q11.21	0.008034817560798865
pol	69	10q24.2__hap1__n127	6q14.1	0.012617817600137356
pol	69	4q35.2_hg38__hap1__n83	15p13a	0.0029253089554191897
pol	70	19p12c__hap1__n156	22q11.21	0.007111363678288373
pol	70	10q24.2__hap1__n127	5p13.3	0.011756801705348261
pol	70	4q35.2_hg38__hap1__n83	21p13	0.0020540644743902506
pol	71	19p12c__hap1__n156	8q11.23_new	0.010595903135314876
pol	71	10q24.2__hap1__n127	19q12	0.01024174367544421
pol	71	4q35.2_hg38__hap1__n83	15p13a	0.0013048429277556575
pol	72	19p12c__hap1__n156	22q11.21	0.010222416513683257
pol	72	10q24.2__hap1__n127	19q12	0.012625657735281706
pol	72	4q35.2_hg38__hap1__n83	22p13	0.0010879042553154222
pol	73	19p12c__hap1__n156	10p12.1	0.008988312250934292
pol	73	10q24.2__hap1__n127	5p13.3	0.014862656476714583
pol	73	4q35.2_hg38__hap1__n83	21p13	0.001484482986835449
pol	74	19p12c__hap1__n156	22q11.21	0.007160900926529854
pol	74	10q24.2__hap1__n127	5p13.3	0.014493937866034756
pol	74	4q35.2_hg38__hap1__n83	15p13a;22p13	0.0030414562914789847
pol	75	19p12c__hap1__n156	10p12.1	0.010597998784509798
pol	75	10q24.2__hap1__n127	6q14.1	0.014006424401789203
pol	75	4q35.2_hg38__hap1__n83	15p13a	0.002110835613937302
pol	76	19p12c__hap1__n156	22q11.21	0.009914102288032387
pol	76	10q24.2__hap1__n127	5p13.3	0.01183849029294199
pol	76	4q35.2_hg38__hap1__n83	15p13a	0.0018154883772079286
pol	77	19p12c__hap1__n156	6q14.1	0.007214377355439514
pol	77	10q24.2__hap1__n127	6q14.1	0.011332855059912862
pol	77	4q35.2_hg38__hap1__n83	22p13	0.002962511638729723
pol	78	19p12c__hap1__n156	3q27.2	0.009486924353199856
pol	78	10q24.2__hap1__n127	6q14.1	0.01149415549634328
pol	78	4q35.2_hg38__hap1__n83	21p13	0.0008277463498603532
pol	79	19p12c__hap1__n156	22q11.21	0.006699343943864593
pol	79	10q24.2__hap1__n127	6q14.1	0.008803816397229783
pol	79	4q35.2_hg38__hap1__n83	4p16.3a	0.0014485298151735715
pol	80	19p12c__hap1__n156	22q11.21	0.004850580100425375
pol	80	10q24.2__hap1__n127	22q11.21	0.014947108968821033
pol	80	4q35.2_hg38__hap1__n83	15p13a	0.0008912458939355425
pol	81	19p12c__hap1__n156	8q11.23_new	0.0068807341158390045
pol	81	10q24.2__hap1__n127	6q14.1	0.01275401785601524
pol	81	4q35.2_hg38__hap1__n83	22p13	0.0014034862212042587
pol	82	19p12c__hap1__n156	22q11.21	0.008252156754114112
pol	82	10q24.2__hap1__n127	5p13.3	0.014632325067964302
pol	82	4q35.2_hg38__hap1__n83	15p13a	0.0007074409974190052
pol	83	19p12c__hap1__n156	3q13.2	0.010025638044665863
pol	83	10q24.2__hap1__n127	6q14.1	0.010929407247125215
pol	83	4q35.2_hg38__hap1__n83	15p13a	0.0004289875453720865
pol	84	19p12c__hap1__n156	22q11.21	0.005190209080653373
pol	84	10q24.2__hap1__n127	6q14.1	0.010617099403813331
pol	84	4q35.2_hg38__hap1__n83	15p13a;21p13	0.0004440648053168489
pol	85	19p12c__hap1__n156	22q11.21	0.011017116970031493
pol	85	10q24.2__hap1__n127	6q14.1	0.011679675807654385
pol	85	4q35.2_hg38__hap1__n83	15p13a	0.000631872370200133
pol	86	19p12c__hap1__n156	22q11.21	0.0053586981957778335
pol	86	10q24.2__hap1__n127	6q14.1	0.009743984182741054
pol	86	4q35.2_hg38__hap1__n83	15p13a	0.0012777986605367261
pol	87	19p12c__hap1__n156	8q11.23_new	0.009321603738227317
pol	87	10q24.2__hap1__n127	6q14.1	0.011458520642920664
pol	87	4q35.2_hg38__hap1__n83	21p13	0.0013269609053557022
pol	88	19p12c__hap1__n156	22q11.21	0.008222498690361766
pol	88	10q24.2__hap1__n127	5p13.3	0.014283867134769066
pol	88	4q35.2_hg38__hap1__n83	21p13	0.0006686403831173277
pol	89	19p12c__hap1__n156	1q22	0.007238927137855446
pol	89	10q24.2__hap1__n127	19q12	0.010440394898465552
pol	89	4q35.2_hg38__hap1__n83	15p13a	0.0018257390134509416
pol	90	19p12c__hap1__n156	6q14.1	0.007845397558854675
pol	90	10q24.2__hap1__n127	6q14.1	0.010819281276523433
pol	90	4q35.2_hg38__hap1__n83	15p13a	0.0010644573478202843
pol	91	19p12c__hap1__n156	22q11.21	0.008128613087897056
pol	91	10q24.2__hap1__n127	6q14.1	0.011514587568321001
pol	91	4q35.2_hg38__hap1__n83	21p13	0.0005270575835438981
pol	92	19p12c__hap1__n156	3q27.2	0.00881248249205211
pol	92	10q24.2__hap1__n127	5p13.3	0.015771322209147415
pol	92	4q35.2_hg38__hap1__n83	15p13a	0.0020407020819659116
pol	93	19p12c__hap1__n156	3q13.2	0.006212451883135041
pol	93	10q24.2__hap1__n127	19p12c	0.013692877086787587
pol	93	4q35.2_hg38__hap1__n83	15p13a	0.0010227491571624045
pol	94	19p12c__hap1__n156	8q11.23_new	0.004620716441422701
pol	94	10q24.2__hap1__n127	22q11.21	0.01166879914201279
pol	94	4q35.2_hg38__hap1__n83	21p13	0.0004385039105692587
pol	95	19p12c__hap1__n156	22q11.21	0.005926230429349098
pol	95	10q24.2__hap1__n127	22q11.21	0.012035313300964957
pol	95	4q35.2_hg38__hap1__n83	21p13	0.002466081440911129
pol	96	19p12c__hap1__n156	22q11.21	0.007871657351483412
pol	96	10q24.2__hap1__n127	6q14.1	0.016431133172534973
pol	96	4q35.2_hg38__hap1__n83	22p13	0.0015653083285929806
pol	97	19p12c__hap1__n156	22q11.21	0.00969191774796866
pol	97	10q24.2__hap1__n127	6q14.1	0.008782902580417952
pol	97	4q35.2_hg38__hap1__n83	15p13a	0.002145381794220101
pol	98	19p12c__hap1__n156	22q11.21	0.00957731914733867
pol	98	10q24.2__hap1__n127	6q14.1	0.013322339031520861
pol	98	4q35.2_hg38__hap1__n83	15p13a	0.001331689068492098
pol	99	19p12c__hap1__n156	3q27.2	0.007506216830874895
pol	99	10q24.2__hap1__n127	3q27.2	0.00913639032346067
pol	99	4q35.2_hg38__hap1__n83	15p13a	3.0664995690224406e-05
pol	100	19p12c__hap1__n156	22q11.21	0.009392983117476765
pol	100	10q24.2__hap1__n127	6q14.1	0.0128791945114747
pol	100	4q35.2_hg38__hap1__n83	15p13a	0.002285263254292548
pol	101	19p12c__hap1__n156	22q11.21	0.006891551229332314
pol	101	10q24.2__hap1__n127	6q14.1	0.011433700597672123
pol	101	4q35.2_hg38__hap1__n83	21p13	0.0007217718856719901
pol	102	19p12c__hap1__n156	22q11.21	0.01036429146832192
pol	102	10q24.2__hap1__n127	5p13.3	0.01441126831899603
pol	102	4q35.2_hg38__hap1__n83	4p16.3a	0.00036423240089789033
pol	103	19p12c__hap1__n156	6q14.1	0.007147077140745785
pol	103	10q24.2__hap1__n127	5p13.3	0.010243280699051342
pol	103	4q35.2_hg38__hap1__n83	15p13a	0.0014723583826874581
pol	104	19p12c__hap1__n156	22q11.21	0.007929890155449659
pol	104	10q24.2__hap1__n127	5p13.3	0.011873416588207784
pol	104	4q35.2_hg38__hap1__n83	15p13a	0.0006932574346424081
pol	105	19p12c__hap1__n156	3q13.2	0.008955496224238479
pol	105	10q24.2__hap1__n127	5p13.3	0.013913392061468842
pol	105	4q35.2_hg38__hap1__n83	21p13	4.467245333712733e-05
pol	106	19p12c__hap1__n156	3q13.2	0.00782682872596603
pol	106	10q24.2__hap1__n127	3q13.2	0.012478143858664678
pol	106	4q35.2_hg38__hap1__n83	15p13a	0.0026558213472864453
pol	107	19p12c__hap1__n156	3q27.2	0.008395475883385599
pol	107	10q24.2__hap1__n127	6q14.1	0.011648911946287772
pol	107	4q35.2_hg38__hap1__n83	15p13a	0.0019139370187717247
pol	108	19p12c__hap1__n156	6q14.1	0.008424987355018046
pol	108	10q24.2__hap1__n127	5p13.3	0.012837025749058699
pol	108	4q35.2_hg38__hap1__n83	21p13	0.0015919713966639146
pol	109	19p12c__hap1__n156	3q13.2	0.007752617099591803
pol	109	10q24.2__hap1__n127	5p13.3	0.01175654979091952
pol	109	4q35.2_hg38__hap1__n83	15p13a	0.0011145382384548028
pol	110	19p12c__hap1__n156	11q22.1	0.00994038162752986
pol	110	10q24.2__hap1__n127	6q14.1	0.013832582680624261
pol	110	4q35.2_hg38__hap1__n83	4p16.3a	0.0014779779395008089
pol	111	19p12c__hap1__n156	6q14.1	0.006649349105145485
pol	111	10q24.2__hap1__n127	6q14.1	0.013652433488880667
pol	111	4q35.2_hg38__hap1__n83	15p13a	0.0014346276287677123
pol	112	19p12c__hap1__n156	3q27.2	0.01043131099057927
pol	112	10q24.2__hap1__n127	19q12	0.010833181999725626
pol	112	4q35.2_hg38__hap1__n83	21p13	0.0008232804299377477
pol	113	19p12c__hap1__n156	22q11.21	0.005170913790696513
pol	113	10q24.2__hap1__n127	6q14.1	0.016717500196833664
pol	113	4q35.2_hg38__hap1__n83	15p13a	0.000804763779034115
pol	114	19p12c__hap1__n156	22q11.21	0.0061439232780492875
pol	114	10q24.2__hap1__n127	3q13.2	0.011465266537497172
pol	114	4q35.2_hg38__hap1__n83	21p13	0.0013784880425065718
pol	115	19p12c__hap1__n156	22q11.21	0.006193943633475553
pol	115	10q24.2__hap1__n127	6q14.1	0.011669054712928319
pol	115	4q35.2_hg38__hap1__n83	21p13	0.001287765375679574
pol	116	19p12c__hap1__n156	22q11.21	0.009249842650924649
pol	116	10q24.2__hap1__n127	19q12	0.011673702915988914
pol	116	4q35.2_hg38__hap1__n83	21p13	0.0018513972705885007
pol	117	19p12c__hap1__n156	22q11.21	0.010812693563507603
pol	117	10q24.2__hap1__n127	5p13.3	0.013870202092990716
pol	117	4q35.2_hg38__hap1__n83	15p13a	0.0015597238854420103
pol	118	19p12c__hap1__n156	3q27.2	0.00508161202562318
pol	118	10q24.2__hap1__n127	6q14.1	0.014110211686722463
pol	118	4q35.2_hg38__hap1__n83	15p13a	0.0019742477704299682
pol	119	19p12c__hap1__n156	22q11.21	0.006249806979183336
pol	119	10q24.2__hap1__n127	6q14.1	0.010251354834407679
pol	119	4q35.2_hg38__hap1__n83	21p13	0.001576332041263534
pol	120	19p12c__hap1__n156	22q11.21	0.010067513179714873
pol	120	10q24.2__hap1__n127	5p13.3	0.011529142055810583
pol	120	4q35.2_hg38__hap1__n83	15p13a	0.0015725824500928756
pol	121	19p12c__hap1__n156	22q11.21	0.007066582624655441
pol	121	10q24.2__hap1__n127	8q11.23_new	0.013774687956265744
pol	121	4q35.2_hg38__hap1__n83	15p13a	0.0011565988588631976
pol	122	19p12c__hap1__n156	22q11.21	0.00767210750512257
pol	122	10q24.2__hap1__n127	6q14.1	0.011515024557173554
pol	122	4q35.2_hg38__hap1__n83	15p13a	0.0006687762481304288
pol	123	19p12c__hap1__n156	22q11.21	0.005016288818821676
pol	123	10q24.2__hap1__n127	5p13.3	0.014684508544029007
pol	123	4q35.2_hg38__hap1__n83	21p13	0.00047660090599499494
pol	124	19p12c__hap1__n156	22q11.21	0.007322722156506245
pol	124	10q24.2__hap1__n127	6q14.1	0.010561794833069503
pol	124	4q35.2_hg38__hap1__n83	21p13	0.0015412162323511294
pol	125	19p12c__hap1__n156	22q11.21	0.008731565681365395
pol	125	10q24.2__hap1__n127	5p13.3	0.011869416420027585
pol	125	4q35.2_hg38__hap1__n83	21p13	0.0009789981760452912
pol	126	19p12c__hap1__n156	3q27.2	0.009673902864680214
pol	126	10q24.2__hap1__n127	6q14.1	0.011752896696534402
pol	126	4q35.2_hg38__hap1__n83	15p13a;22p13	0.0015256019371758939
pol	127	19p12c__hap1__n156	22q11.21	0.007964768637526369
pol	127	10q24.2__hap1__n127	6q14.1	0.013558537837514246
pol	127	4q35.2_hg38__hap1__n83	15p13a	0.000896847151314363
pol	128	19p12c__hap1__n156	3q27.2	0.00737599018110158
pol	128	10q24.2__hap1__n127	6q14.1	0.009954677195847451
pol	128	4q35.2_hg38__hap1__n83	15p13a	0.0007799314204627664
pol	129	19p12c__hap1__n156	22q11.21	0.009195534328399022
pol	129	10q24.2__hap1__n127	6q14.1	0.010533961743918985
pol	129	4q35.2_hg38__hap1__n83	21p13	0.0010671779228937847
pol	130	19p12c__hap1__n156	22q11.21	0.01108359727863038
pol	130	10q24.2__hap1__n127	22q11.21	0.013847863748505078
pol	130	4q35.2_hg38__hap1__n83	15p13a	0.0009778144534227928
pol	131	19p12c__hap1__n156	22q11.21	0.006910378191429237
pol	131	10q24.2__hap1__n127	6q14.1	0.010747698460229656
pol	131	4q35.2_hg38__hap1__n83	15p13a;22p13	0.003250450927362772
pol	132	19p12c__hap1__n156	22q11.21	0.01027046272446387
pol	132	10q24.2__hap1__n127	6q14.1	0.016584223456605235
pol	132	4q35.2_hg38__hap1__n83	21p13	0.0014997154984848493
pol	133	19p12c__hap1__n156	5q33.3	0.00903825937545332
pol	133	10q24.2__hap1__n127	3q27.2	0.015063265654130048
pol	133	4q35.2_hg38__hap1__n83	21p13	0.0006604759767062374
pol	134	19p12c__hap1__n156	22q11.21	0.009251532733546204
pol	134	10q24.2__hap1__n127	6q14.1	0.012913519584410114
pol	134	4q35.2_hg38__hap1__n83	21p13	0.0014151774632470346
pol	135	19p12c__hap1__n156	3q27.2	0.008757718132843526
pol	135	10q24.2__hap1__n127	5p13.3	0.011229447933188275
pol	135	4q35.2_hg38__hap1__n83	15p13a	0.0014315221952594104
pol	136	19p12c__hap1__n156	22q11.21	0.006831354327616794
pol	136	10q24.2__hap1__n127	5p13.3	0.013591940600128163
pol	136	4q35.2_hg38__hap1__n83	15p13a	0.0017081055278655166
pol	137	19p12c__hap1__n156	3q27.2	0.008415310915790578
pol	137	10q24.2__hap1__n127	6q14.1	0.014460862548443792
pol	137	4q35.2_hg38__hap1__n83	15p13a;22p13	0.0019774621644865972
pol	138	19p12c__hap1__n156	22q11.21	0.010197031956677238
pol	138	10q24.2__hap1__n127	6q14.1	0.01295769706584043
pol	138	4q35.2_hg38__hap1__n83	15p13a	0.0004634626174319992
pol	139	19p12c__hap1__n156	8q11.23_new	0.007534322438394795
pol	139	10q24.2__hap1__n127	6q14.1	0.013635911941706002
pol	139	4q35.2_hg38__hap1__n83	15p13a	0.0003799845833562937
pol	140	19p12c__hap1__n156	22q11.21	0.0067565155072122525
pol	140	10q24.2__hap1__n127	6q14.1	0.010741405693569505
pol	140	4q35.2_hg38__hap1__n83	15p13a	0.0007303208658413496
pol	141	19p12c__hap1__n156	6q14.1	0.008517778539954217
pol	141	10q24.2__hap1__n127	5p13.3	0.014434605442300056
pol	141	4q35.2_hg38__hap1__n83	21p13	0.001773497286827519
pol	142	19p12c__hap1__n156	6q14.1	0.008005810547440444
pol	142	10q24.2__hap1__n127	6q14.1	0.011389827094431764
pol	142	4q35.2_hg38__hap1__n83	15p13a	0.0003842156212648176
pol	143	19p12c__hap1__n156	22q11.21	0.007261352888375261
pol	143	10q24.2__hap1__n127	22q11.21	0.01232021734664756
pol	143	4q35.2_hg38__hap1__n83	4p16.3a	0.001106022378434289
pol	144	19p12c__hap1__n156	3q27.2	0.008052751280753166
pol	144	10q24.2__hap1__n127	6q14.1	0.011680901337722897
pol	144	4q35.2_hg38__hap1__n83	15p13a	0.0011403143237055935
pol	145	19p12c__hap1__n156	3q13.2	0.008697128248382098
pol	145	10q24.2__hap1__n127	6q14.1	0.013552343718060753
pol	145	4q35.2_hg38__hap1__n83	15p13a	0.00042378203110897406
pol	146	19p12c__hap1__n156	22q11.21	0.008587880155128683
pol	146	10q24.2__hap1__n127	6q14.1	0.01140085763652639
pol	146	4q35.2_hg38__hap1__n83	21p13	0.0005019867374051537
pol	147	19p12c__hap1__n156	22q11.21	0.010996278938114702
pol	147	10q24.2__hap1__n127	5p13.3	0.016420773553000576
pol	147	4q35.2_hg38__hap1__n83	15p13a	0.0017749576692771205
pol	148	19p12c__hap1__n156	10p12.1	0.011592198202769426
pol	148	10q24.2__hap1__n127	5p13.3	0.017895407246155647
pol	148	4q35.2_hg38__hap1__n83	15p13a	0.0011490758622802605
pol	149	19p12c__hap1__n156	3q13.2	0.006651727004612383
pol	149	10q24.2__hap1__n127	6q14.1	0.00881082166114161
pol	149	4q35.2_hg38__hap1__n83	21p13	0.0019948691252026363
pol	150	19p12c__hap1__n156	22q11.21	0.007046022847358795
pol	150	10q24.2__hap1__n127	6q14.1	0.012079195413965182
pol	150	4q35.2_hg38__hap1__n83	22p13	0.00042386371487063146
pol	151	19p12c__hap1__n156	1q22	0.0080665721331141
pol	151	10q24.2__hap1__n127	6q14.1	0.011758934748507782
pol	151	4q35.2_hg38__hap1__n83	21p13	0.0016126227454344652
pol	152	19p12c__hap1__n156	8q11.23_new	0.010056936273632829
pol	152	10q24.2__hap1__n127	8q11.23_new	0.013509490620364759
pol	152	4q35.2_hg38__hap1__n83	21p13	0.0017644454323789693
pol	153	19p12c__hap1__n156	3q27.2	0.008011877162249988
pol	153	10q24.2__hap1__n127	6q14.1	0.011443712885797382
pol	153	4q35.2_hg38__hap1__n83	15p13a	0.0014224102241190348
pol	154	19p12c__hap1__n156	6q14.1	0.010609107706179104
pol	154	10q24.2__hap1__n127	6q14.1	0.012554153516484496
pol	154	4q35.2_hg38__hap1__n83	22p13	0.0003656505707567703
pol	155	19p12c__hap1__n156	6q14.1	0.013043566729423948
pol	155	10q24.2__hap1__n127	5p13.3	0.01304037333510362
pol	155	4q35.2_hg38__hap1__n83	4p16.3a	0.0014701347612160395
pol	156	19p12c__hap1__n156	22q11.21	0.004076067255182164
pol	156	10q24.2__hap1__n127	6q14.1	0.012725107366918944
pol	156	4q35.2_hg38__hap1__n83	21p13	2.832284653777467e-05
pol	157	19p12c__hap1__n156	22q11.21	0.008642940172163082
pol	157	10q24.2__hap1__n127	5p13.3	0.012520434540327582
pol	157	4q35.2_hg38__hap1__n83	21p13	0.0027126952634516296
pol	158	19p12c__hap1__n156	6q14.1	0.008725092308503178
pol	158	10q24.2__hap1__n127	19q12	0.014885606403183954
pol	158	4q35.2_hg38__hap1__n83	15p13a	0.001975584801728228
pol	159	19p12c__hap1__n156	8q11.23_new	0.008702408115660662
pol	159	10q24.2__hap1__n127	5p13.3	0.013713381897776808
pol	159	4q35.2_hg38__hap1__n83	15p13a	0.0017148725933143066
pol	160	19p12c__hap1__n156	3q27.2	0.008165584098825174
pol	160	10q24.2__hap1__n127	6q14.1	0.017928001647432915
pol	160	4q35.2_hg38__hap1__n83	15p13a;22p13	0.0014367580256999801
pol	161	19p12c__hap1__n156	22q11.21	0.007483109271641147
pol	161	10q24.2__hap1__n127	6q14.1	0.013881476036384125
pol	161	4q35.2_hg38__hap1__n83	15p13a	0.0008238672233894864
pol	162	19p12c__hap1__n156	22q11.21	0.005473857240515936
pol	162	10q24.2__hap1__n127	5p13.3	0.012191701324297295
pol	162	4q35.2_hg38__hap1__n83	21p13	0.0011547772937157766
pol	163	19p12c__hap1__n156	22q11.21	0.005132023315164662
pol	163	10q24.2__hap1__n127	6q14.1	0.012457729386000423
pol	163	4q35.2_hg38__hap1__n83	21p13	0.0004546385356597807
pol	164	19p12c__hap1__n156	22q11.21	0.008520538007633097
pol	164	10q24.2__hap1__n127	19q12	0.012234206723216911
pol	164	4q35.2_hg38__hap1__n83	21p13	0.0009729185345437111
pol	165	19p12c__hap1__n156	3q27.2	0.008148614732352375
pol	165	10q24.2__hap1__n127	5q33.3	0.015436718311802482
pol	165	4q35.2_hg38__hap1__n83	21p13	0.0005061364393118134
pol	166	19p12c__hap1__n156	22q11.21	0.00788213813051869
pol	166	10q24.2__hap1__n127	6q14.1	0.011977839622531
pol	166	4q35.2_hg38__hap1__n83	15p13a	0.0010865979569191914
pol	167	19p12c__hap1__n156	6q14.1	0.008256703989931533
pol	167	10q24.2__hap1__n127	19p12c	0.01397663968685955
pol	167	4q35.2_hg38__hap1__n83	15p13a	0.0019155004874124096
pol	168	19p12c__hap1__n156	6q14.1	0.007537612104263241
pol	168	10q24.2__hap1__n127	6q14.1	0.01447766206562827
pol	168	4q35.2_hg38__hap1__n83	4p16.3a	0.0021144269029352014
pol	169	19p12c__hap1__n156	22q11.21	0.008445035984587443
pol	169	10q24.2__hap1__n127	6q14.1	0.013886955469545116
pol	169	4q35.2_hg38__hap1__n83	21p13	0.0005777180361918113
pol	170	19p12c__hap1__n156	22q11.21	0.00850265250423118
pol	170	10q24.2__hap1__n127	19p12c	0.01342853856898282
pol	170	4q35.2_hg38__hap1__n83	15p13a	0.0014635612215263688
pol	171	19p12c__hap1__n156	6q14.1	0.008621381100349115
pol	171	10q24.2__hap1__n127	6q14.1	0.01259327054528939
pol	171	4q35.2_hg38__hap1__n83	15p13a	0.0011144186909573806
pol	172	19p12c__hap1__n156	1q22	0.006478394589740915
pol	172	10q24.2__hap1__n127	6q14.1	0.01179526280918646
pol	172	4q35.2_hg38__hap1__n83	21p13	0.0012665437469462568
pol	173	19p12c__hap1__n156	22q11.21	0.007084760953459708
pol	173	10q24.2__hap1__n127	6q14.1	0.009045321848309373
pol	173	4q35.2_hg38__hap1__n83	22p13	0.0009989370883616358
pol	174	19p12c__hap1__n156	22q11.21	0.007704782909550699
pol	174	10q24.2__hap1__n127	6q14.1	0.012201826959171134
pol	174	4q35.2_hg38__hap1__n83	4p16.3a	0.0011113265530278554
pol	175	19p12c__hap1__n156	1q22	0.008752742209981929
pol	175	10q24.2__hap1__n127	6q14.1	0.010535688244842729
pol	175	4q35.2_hg38__hap1__n83	15p13a	0.0005246354454392504
pol	176	19p12c__hap1__n156	3q27.2	0.005600430773379634
pol	176	10q24.2__hap1__n127	6q14.1	0.012135346642199242
pol	176	4q35.2_hg38__hap1__n83	22p13	0.0007396785056314192
pol	177	19p12c__hap1__n156	22q11.21	0.007902145309716113
pol	177	10q24.2__hap1__n127	6q14.1	0.011681447357388831
pol	177	4q35.2_hg38__hap1__n83	21p13	0.0015270104915438495
pol	178	19p12c__hap1__n156	22q11.21	0.00710448374073133
pol	178	10q24.2__hap1__n127	5p13.3	0.01181333430034043
pol	178	4q35.2_hg38__hap1__n83	15p13a	0.0009309740948565265
pol	179	19p12c__hap1__n156	22q11.21	0.007654638605712609
pol	179	10q24.2__hap1__n127	6q14.1	0.012552713822164706
pol	179	4q35.2_hg38__hap1__n83	21p13	0.0019055403604481894
pol	180	19p12c__hap1__n156	8q11.23_new	0.007633587811142206
pol	180	10q24.2__hap1__n127	8q11.23_new	0.015601236251071484
pol	180	4q35.2_hg38__hap1__n83	15p13a	0.0010026111861432124
pol	181	19p12c__hap1__n156	8q11.23_new	0.007131988707546187
pol	181	10q24.2__hap1__n127	8q11.23_new	0.011330002945676668
pol	181	4q35.2_hg38__hap1__n83	15p13a	0.0011096760905952782
pol	182	19p12c__hap1__n156	8q11.23_new	0.005694975013603693
pol	182	10q24.2__hap1__n127	5p13.3	0.010548012389346668
pol	182	4q35.2_hg38__hap1__n83	21p13	0.0009033911399423736
pol	183	19p12c__hap1__n156	22q11.21	0.005203036670318686
pol	183	10q24.2__hap1__n127	6q14.1	0.01395689507790294
pol	183	4q35.2_hg38__hap1__n83	15p13a	5.386841511891005e-05
pol	184	19p12c__hap1__n156	22q11.21	0.006164324593038496
pol	184	10q24.2__hap1__n127	5p13.3	0.011447428325564744
pol	184	4q35.2_hg38__hap1__n83	4p16.3a	0.0009695361704683755
pol	185	19p12c__hap1__n156	22q11.21	0.0072288609801231425
pol	185	10q24.2__hap1__n127	6q14.1	0.016678645288992364
pol	185	4q35.2_hg38__hap1__n83	21p13	0.002368172448318391
pol	186	19p12c__hap1__n156	3q27.2	0.005206773965741169
pol	186	10q24.2__hap1__n127	6q14.1	0.00997674541459832
pol	186	4q35.2_hg38__hap1__n83	15p13a	0.002794976599028484
pol	187	19p12c__hap1__n156	3q13.2	0.008634330310019846
pol	187	10q24.2__hap1__n127	3q13.2	0.011551787511515326
pol	187	4q35.2_hg38__hap1__n83	21p13	0.0006693444183014999
pol	188	19p12c__hap1__n156	3q13.2	0.005504920853084695
pol	188	10q24.2__hap1__n127	6q14.1	0.007158085211021864
pol	188	4q35.2_hg38__hap1__n83	21p13	0.002301042486278028
pol	189	19p12c__hap1__n156	8q11.23_new	0.005993113071522366
pol	189	10q24.2__hap1__n127	6q14.1	0.011971300730611955
pol	189	4q35.2_hg38__hap1__n83	15p13a;21p13	0.0015551607953516733
pol	190	19p12c__hap1__n156	8q11.23_new	0.009966424533743658
pol	190	10q24.2__hap1__n127	8q11.23_new	0.01247085124014272
pol	190	4q35.2_hg38__hap1__n83	21p13	0.0014796139136714
pol	191	19p12c__hap1__n156	22q11.21	0.0070164940835977
pol	191	10q24.2__hap1__n127	6q14.1	0.012441500948409592
pol	191	4q35.2_hg38__hap1__n83	15p13a	0.0010056839409069984
pol	192	19p12c__hap1__n156	3q27.2	0.00861664626546564
pol	192	10q24.2__hap1__n127	6q14.1	0.012295559577797639
pol	192	4q35.2_hg38__hap1__n83	15p13a	0.0016706874030195523
pol	193	19p12c__hap1__n156	22q11.21	0.0099238997335397
pol	193	10q24.2__hap1__n127	6q14.1	0.014558582589967999
pol	193	4q35.2_hg38__hap1__n83	15p13a	0.0007493689540160817
pol	194	19p12c__hap1__n156	10p12.1	0.008854550399311436
pol	194	10q24.2__hap1__n127	6q14.1	0.010248662112899314
pol	194	4q35.2_hg38__hap1__n83	21p13	0.0021407042794908612
pol	195	19p12c__hap1__n156	22q11.21	0.010283549155166848
pol	195	10q24.2__hap1__n127	5p13.3	0.008720402256585658
pol	195	4q35.2_hg38__hap1__n83	15p13a	0.0005158555418457791
pol	196	19p12c__hap1__n156	3q27.2	0.008668323009166362
pol	196	10q24.2__hap1__n127	6q14.1	0.015094884188960322
pol	196	4q35.2_hg38__hap1__n83	21p13	0.0019167210467004314
pol	197	19p12c__hap1__n156	22q11.21	0.007750224432826358
pol	197	10q24.2__hap1__n127	6q14.1	0.015472293637408804
pol	197	4q35.2_hg38__hap1__n83	15p13a	0.001983862978312337
pol	198	19p12c__hap1__n156	22q11.21	0.007418372430693635
pol	198	10q24.2__hap1__n127	5p13.3	0.010812413576482004
pol	198	4q35.2_hg38__hap1__n83	21p13	0.0008096826411595204
pol	199	19p12c__hap1__n156	3q27.2	0.009354780296172139
pol	199	10q24.2__hap1__n127	6q14.1	0.012734467567630654
pol	199	4q35.2_hg38__hap1__n83	21p13	0.00041628718676861576
pol	200	19p12c__hap1__n156	1q22	0.007340164107013592
pol	200	10q24.2__hap1__n127	6q14.1	0.012156555069002813
pol	200	4q35.2_hg38__hap1__n83	4p16.3a	0.0013629442864042246
pol	201	19p12c__hap1__n156	3q27.2	0.007775201208998408
pol	201	10q24.2__hap1__n127	5p13.3	0.01118199437788062
pol	201	4q35.2_hg38__hap1__n83	15p13a	0.0010631566005718518
pol	202	19p12c__hap1__n156	3q27.2	0.008298879060922679
pol	202	10q24.2__hap1__n127	5p13.3	0.014993565556967618
pol	202	4q35.2_hg38__hap1__n83	15p13a	0.000914321738193842
pol	203	19p12c__hap1__n156	22q11.21	0.007781089239461032
pol	203	10q24.2__hap1__n127	6q14.1	0.012968410588926869
pol	203	4q35.2_hg38__hap1__n83	22p13	0.0006025156583232064
pol	204	19p12c__hap1__n156	22q11.21	0.008420534998581258
pol	204	10q24.2__hap1__n127	6q14.1	0.010363147408951228
pol	204	4q35.2_hg38__hap1__n83	22p13	0.0018860795738880123
pol	205	19p12c__hap1__n156	22q11.21	0.004934528119788059
pol	205	10q24.2__hap1__n127	6q14.1	0.010915189070985546
pol	205	4q35.2_hg38__hap1__n83	15p13a	0.001039662578385378
pol	206	19p12c__hap1__n156	22q11.21	0.007142936034851386
pol	206	10q24.2__hap1__n127	6q14.1	0.012304503671578133
pol	206	4q35.2_hg38__hap1__n83	21p13	0.000739313184498408
pol	207	19p12c__hap1__n156	22q11.21	0.004959434966224221
pol	207	10q24.2__hap1__n127	6q14.1	0.012920682446515272
pol	207	4q35.2_hg38__hap1__n83	15p13a	0.0008925643568512692
pol	208	19p12c__hap1__n156	10p12.1	0.01022377560179289
pol	208	10q24.2__hap1__n127	6q14.1	0.012161302634690929
pol	208	4q35.2_hg38__hap1__n83	15p13a	0.0019450208785309342
pol	209	19p12c__hap1__n156	22q11.21	0.006939915447458286
pol	209	10q24.2__hap1__n127	22q11.21	0.013071290298562674
pol	209	4q35.2_hg38__hap1__n83	21p13	0.0029827092843339384
pol	210	19p12c__hap1__n156	3q27.2	0.012166018484558557
pol	210	10q24.2__hap1__n127	6q14.1	0.011335706818239956
pol	210	4q35.2_hg38__hap1__n83	15p13a	0.001184542375746285
pol	211	19p12c__hap1__n156	6q14.1	0.012002332455434018
pol	211	10q24.2__hap1__n127	6q14.1	0.011362094485622469
pol	211	4q35.2_hg38__hap1__n83	15p13a	0.00246052957110756
pol	212	19p12c__hap1__n156	22q11.21	0.007667284325795364
pol	212	10q24.2__hap1__n127	6q14.1	0.013680776616117541
pol	212	4q35.2_hg38__hap1__n83	21p13	0.0004023533620303374
pol	213	19p12c__hap1__n156	3q27.2	0.005009883478554909
pol	213	10q24.2__hap1__n127	6q14.1	0.00994040724649552
pol	213	4q35.2_hg38__hap1__n83	21p13	0.0015795342259703124
pol	214	19p12c__hap1__n156	22q11.21	0.006502068524721222
pol	214	10q24.2__hap1__n127	5p13.3	0.014644792342534766
pol	214	4q35.2_hg38__hap1__n83	15p13a	0.001565018277294307
pol	215	19p12c__hap1__n156	8q11.23_new	0.007698727972470856
pol	215	10q24.2__hap1__n127	6q14.1	0.014760741093348097
pol	215	4q35.2_hg38__hap1__n83	15p13a	0.0007251105892913043
pol	216	19p12c__hap1__n156	3q27.2	0.008569744476008468
pol	216	10q24.2__hap1__n127	5p13.3	0.013006311014805257
pol	216	4q35.2_hg38__hap1__n83	15p13a	0.0003270931705711619
pol	217	19p12c__hap1__n156	22q11.21	0.0071900207412423384
pol	217	10q24.2__hap1__n127	6q14.1	0.00904136744052793
pol	217	4q35.2_hg38__hap1__n83	15p13a	0.0011394502137282436
pol	218	19p12c__hap1__n156	6q14.1	0.006961242839281345
pol	218	10q24.2__hap1__n127	3q27.2	0.0148553682372857
pol	218	4q35.2_hg38__hap1__n83	15p13a	0.001238332198071998
pol	219	19p12c__hap1__n156	22q11.21	0.010607515581329262
pol	219	10q24.2__hap1__n127	5p13.3	0.012966743104156847
pol	219	4q35.2_hg38__hap1__n83	21p13	0.0017990637742415078
pol	220	19p12c__hap1__n156	22q11.21	0.006137939061344603
pol	220	10q24.2__hap1__n127	6q14.1	0.013505993867205624
pol	220	4q35.2_hg38__hap1__n83	21p13	0.0008142265672713422
pol	221	19p12c__hap1__n156	5q33.3	0.00633876406263368
pol	221	10q24.2__hap1__n127	6q14.1	0.010695264869278145
pol	221	4q35.2_hg38__hap1__n83	21p13	0.0019345478535993596
pol	222	19p12c__hap1__n156	22q11.21	0.0064092499947084
pol	222	10q24.2__hap1__n127	5p13.3	0.01009567308522103
pol	222	4q35.2_hg38__hap1__n83	21p13	0.0010906085221663933
pol	223	19p12c__hap1__n156	8q11.23_new	0.008319713457604357
pol	223	10q24.2__hap1__n127	6q14.1	0.011357781948969373
pol	223	4q35.2_hg38__hap1__n83	15p13a	8.496214720425666e-06
pol	224	19p12c__hap1__n156	22q11.21	0.005848367820588088
pol	224	10q24.2__hap1__n127	5p13.3	0.014407317769581068
pol	224	4q35.2_hg38__hap1__n83	15p13a	0.0009567235741087601
pol	225	19p12c__hap1__n156	22q11.21	0.007005101164591384
pol	225	10q24.2__hap1__n127	6q14.1	0.010582371591236671
pol	225	4q35.2_hg38__hap1__n83	15p13a	0.001752093920434017
pol	226	19p12c__hap1__n156	6q14.1	0.008050943224132636
pol	226	10q24.2__hap1__n127	19p12c	0.010219252883060916
pol	226	4q35.2_hg38__hap1__n83	21p13	0.001836954359015805
pol	227	19p12c__hap1__n156	22q11.21	0.004195892371879373
pol	227	10q24.2__hap1__n127	19q12	0.010662538432784446
pol	227	4q35.2_hg38__hap1__n83	4p16.3a	0.0036411855758641393
pol	228	19p12c__hap1__n156	22q11.21	0.007903254399541756
pol	228	10q24.2__hap1__n127	6q14.1	0.014532420413460935
pol	228	4q35.2_hg38__hap1__n83	21p13	0.001914254304069024
pol	229	19p12c__hap1__n156	6q14.1	0.008318395813727387
pol	229	10q24.2__hap1__n127	6q14.1	0.011695687162833267
pol	229	4q35.2_hg38__hap1__n83	21p13	0.0008174791185345393
pol	230	19p12c__hap1__n156	6q14.1	0.0075980580619265945
pol	230	10q24.2__hap1__n127	5p13.3	0.01058381754181295
pol	230	4q35.2_hg38__hap1__n83	15p13a	0.00043789434149450746
pol	231	19p12c__hap1__n156	3q13.2	0.009374062068158369
pol	231	10q24.2__hap1__n127	5p13.3	0.014199929804662835
pol	231	4q35.2_hg38__hap1__n83	15p13a	0.0013041455982481034
pol	232	19p12c__hap1__n156	6q14.1	0.010808448303662593
pol	232	10q24.2__hap1__n127	5p13.3	0.009225576718494605
pol	232	4q35.2_hg38__hap1__n83	15p13a	0.0018067692703207655
pol	233	19p12c__hap1__n156	22q11.21	0.007801953537510824
pol	233	10q24.2__hap1__n127	5p13.3	0.012649195819039083
pol	233	4q35.2_hg38__hap1__n83	4p16.3a	0.0005967705614596044
pol	234	19p12c__hap1__n156	22q11.21	0.0063074425052259036
pol	234	10q24.2__hap1__n127	6q14.1	0.01266047048836735
pol	234	4q35.2_hg38__hap1__n83	15p13a;22p13	0.0011385394530680978
pol	235	19p12c__hap1__n156	3q27.2	0.0070847947263145425
pol	235	10q24.2__hap1__n127	6q14.1	0.01012707306313803
pol	235	4q35.2_hg38__hap1__n83	21p13	0.0018167764809481832
pol	236	19p12c__hap1__n156	6q14.1	0.00898524574244396
pol	236	10q24.2__hap1__n127	5p13.3	0.011627588314716338
pol	236	4q35.2_hg38__hap1__n83	22p13	0.0014587611854144644
pol	237	19p12c__hap1__n156	22q11.21	0.007643816257456318
pol	237	10q24.2__hap1__n127	5p13.3	0.014051698046986916
pol	237	4q35.2_hg38__hap1__n83	21p13	0.0008246464217304891
pol	238	19p12c__hap1__n156	22q11.21	0.010921857111287939
pol	238	10q24.2__hap1__n127	6q14.1	0.013124789127360063
pol	238	4q35.2_hg38__hap1__n83	15p13a	0.000984368475114565
pol	239	19p12c__hap1__n156	3q13.2	0.0071802881894380746
pol	239	10q24.2__hap1__n127	6q14.1	0.008364130436737257
pol	239	4q35.2_hg38__hap1__n83	22p13	0.0018036663061533065
pol	240	19p12c__hap1__n156	3q27.2	0.007278054187067357
pol	240	10q24.2__hap1__n127	5p13.3	0.012557165639009327
pol	240	4q35.2_hg38__hap1__n83	22p13	0.000626498276860496
pol	241	19p12c__hap1__n156	3q27.2	0.007783360264446108
pol	241	10q24.2__hap1__n127	3q27.2	0.01554026363014467
pol	241	4q35.2_hg38__hap1__n83	15p13a	0.00278266716586123
pol	242	19p12c__hap1__n156	5q33.3	0.008411251153999384
pol	242	10q24.2__hap1__n127	6q14.1	0.013819332856226675
pol	242	4q35.2_hg38__hap1__n83	15p13a	0.0013061370415320545
pol	243	19p12c__hap1__n156	8q11.23_new	0.006807377074617405
pol	243	10q24.2__hap1__n127	6q14.1	0.013055862526029447
pol	243	4q35.2_hg38__hap1__n83	15p13a	0.001051024278123619
pol	244	19p12c__hap1__n156	3q27.2	0.009333663034273932
pol	244	10q24.2__hap1__n127	6q14.1	0.01400017176462795
pol	244	4q35.2_hg38__hap1__n83	15p13a	0.002353543367573506
pol	245	19p12c__hap1__n156	8q11.23_new	0.007674117036305727
pol	245	10q24.2__hap1__n127	6q14.1	0.014165064061918423
pol	245	4q35.2_hg38__hap1__n83	15p13a	0.0018559142355873137
pol	246	19p12c__hap1__n156	22q11.21	0.009462812308452306
pol	246	10q24.2__hap1__n127	5p13.3	0.012433803472703887
pol	246	4q35.2_hg38__hap1__n83	4p16.3a	0.001532836605238369
pol	247	19p12c__hap1__n156	22q11.21	0.005301075639971163
pol	247	10q24.2__hap1__n127	6q14.1	0.009077996789489893
pol	247	4q35.2_hg38__hap1__n83	15p13a	0.001024061452721159
pol	248	19p12c__hap1__n156	22q11.21	0.0076833340086247945
pol	248	10q24.2__hap1__n127	6q14.1	0.013809447546715776
pol	248	4q35.2_hg38__hap1__n83	15p13a	0.0018771341015718368
pol	249	19p12c__hap1__n156	8q11.23_new	0.00883082043966687
pol	249	10q24.2__hap1__n127	8q11.23_new	0.012171461395222054
pol	249	4q35.2_hg38__hap1__n83	15p13a	0.002203268374669394
pol	250	19p12c__hap1__n156	22q11.21	0.0071156581203224364
pol	250	10q24.2__hap1__n127	6q14.1	0.012898097314759938
pol	250	4q35.2_hg38__hap1__n83	15p13a	0.0007953132573850774
pol	251	19p12c__hap1__n156	8q11.23_new	0.0077454314396773185
pol	251	10q24.2__hap1__n127	5p13.3	0.01450011150079834
pol	251	4q35.2_hg38__hap1__n83	15p13a	0.0008081016298569707
pol	252	19p12c__hap1__n156	22q11.21	0.00769545818506687
pol	252	10q24.2__hap1__n127	5p13.3	0.010408801883971997
pol	252	4q35.2_hg38__hap1__n83	21p13	0.0015978532994341266
pol	253	19p12c__hap1__n156	6q14.1	0.006083886753170028
pol	253	10q24.2__hap1__n127	6q14.1	0.010705112708109043
pol	253	4q35.2_hg38__hap1__n83	21p13	0.0023591087470298533
pol	254	19p12c__hap1__n156	5q33.3	0.008930795652261011
pol	254	10q24.2__hap1__n127	5p13.3	0.013142919200478541
pol	254	4q35.2_hg38__hap1__n83	4p16.3a	0.001949239171590289
pol	255	19p12c__hap1__n156	3q13.2	0.008592509494757697
pol	255	10q24.2__hap1__n127	6q14.1	0.01594491904222918
pol	255	4q35.2_hg38__hap1__n83	21p13	0.0006274273249692042
pol	256	19p12c__hap1__n156	22q11.21	0.009570379070527239
pol	256	10q24.2__hap1__n127	5p13.3	0.013841414968159835
pol	256	4q35.2_hg38__hap1__n83	21p13	0.0021719032251449957
pol	257	19p12c__hap1__n156	8q11.23_new	0.006449165288358927
pol	257	10q24.2__hap1__n127	6q14.1	0.01152279252559536
pol	257	4q35.2_hg38__hap1__n83	15p13a	0.001241527086397999
pol	258	19p12c__hap1__n156	22q11.21	0.006488213233513213
pol	258	10q24.2__hap1__n127	6q14.1	0.013400969228469443
pol	258	4q35.2_hg38__hap1__n83	15p13a	0.0018432862457389565
pol	259	19p12c__hap1__n156	22q11.21	0.004678431264274599
pol	259	10q24.2__hap1__n127	8q11.23_new	0.010892428671643738
pol	259	4q35.2_hg38__hap1__n83	21p13	0.0009048753824250563
pol	260	19p12c__hap1__n156	22q11.21	0.005285697007518311
pol	260	10q24.2__hap1__n127	6q14.1	0.011366190644333399
pol	260	4q35.2_hg38__hap1__n83	15p13a	0.0022877625350319897
pol	261	19p12c__hap1__n156	3q27.2	0.007069938952936359
pol	261	10q24.2__hap1__n127	5p13.3	0.01570533094492086
pol	261	4q35.2_hg38__hap1__n83	21p13	0.0016868517449689646
pol	262	19p12c__hap1__n156	3q27.2	0.008330269142713204
pol	262	10q24.2__hap1__n127	6q14.1	0.011309739413397385
pol	262	4q35.2_hg38__hap1__n83	21p13	0.0003398304434162752
pol	263	19p12c__hap1__n156	6q14.1	0.008863684797756182
pol	263	10q24.2__hap1__n127	5p13.3	0.018409797292771538
pol	263	4q35.2_hg38__hap1__n83	21p13	0.0013052211651707057
pol	264	19p12c__hap1__n156	3q27.2	0.009789661398550422
pol	264	10q24.2__hap1__n127	5p13.3	0.017352933832458405
pol	264	4q35.2_hg38__hap1__n83	21p13	0.001626924563095579
pol	265	19p12c__hap1__n156	3q27.2	0.007741448772529679
pol	265	10q24.2__hap1__n127	19p12c	0.014984621302665934
pol	265	4q35.2_hg38__hap1__n83	21p13	0.000579187679164872
pol	266	19p12c__hap1__n156	3q27.2	0.007663335993505388
pol	266	10q24.2__hap1__n127	6q14.1	0.01185578500728335
pol	266	4q35.2_hg38__hap1__n83	15p13a	0.00166333519921609
pol	267	19p12c__hap1__n156	3q13.2	0.00699906849171481
pol	267	10q24.2__hap1__n127	6q14.1	0.012020786477797564
pol	267	4q35.2_hg38__hap1__n83	15p13a	0.000555966245995014
pol	268	19p12c__hap1__n156	6q14.1	0.008838821690489412
pol	268	10q24.2__hap1__n127	19q12	0.014280738425441086
pol	268	4q35.2_hg38__hap1__n83	4p16.3a	0.0022149697819130523
pol	269	19p12c__hap1__n156	22q11.21	0.00555391127901359
pol	269	10q24.2__hap1__n127	6q14.1	0.013223218630774532
pol	269	4q35.2_hg38__hap1__n83	21p13	0.000940581739527685
pol	270	19p12c__hap1__n156	22q11.21	0.010315052818097019
pol	270	10q24.2__hap1__n127	5p13.3	0.014169564605533664
pol	270	4q35.2_hg38__hap1__n83	21p13	0.0010878519831314312
pol	271	19p12c__hap1__n156	3q27.2	0.008007586669856417
pol	271	10q24.2__hap1__n127	3q27.2	0.013640427458165598
pol	271	4q35.2_hg38__hap1__n83	15p13a	0.0009463068360366436
pol	272	19p12c__hap1__n156	6q14.1	0.007183803185347542
pol	272	10q24.2__hap1__n127	7p22.1	0.011256898688863308
pol	272	4q35.2_hg38__hap1__n83	15p13a	0.0009034380175302684
pol	273	19p12c__hap1__n156	6q14.1	0.009177135599088775
pol	273	10q24.2__hap1__n127	6q14.1	0.010679709796076443
pol	273	4q35.2_hg38__hap1__n83	15p13a	0.0013233358193787126
pol	274	19p12c__hap1__n156	6q14.1	0.009085972573271858
pol	274	10q24.2__hap1__n127	6q14.1	0.014700571735583957
pol	274	4q35.2_hg38__hap1__n83	15p13a	0.0017825309297610226
pol	275	19p12c__hap1__n156	6q14.1	0.010542212820342779
pol	275	10q24.2__hap1__n127	6q14.1	0.013069780344446377
pol	275	4q35.2_hg38__hap1__n83	15p13a	0.0007303890914673108
pol	276	19p12c__hap1__n156	22q11.21	0.0074815943038417584
pol	276	10q24.2__hap1__n127	6q14.1	0.014472035998540942
pol	276	4q35.2_hg38__hap1__n83	21p13	0.0018803927228378467
pol	277	19p12c__hap1__n156	22q11.21	0.004837401983334827
pol	277	10q24.2__hap1__n127	6q14.1	0.009808903875047088
pol	277	4q35.2_hg38__hap1__n83	15p13a	0.0018264576010392011
pol	278	19p12c__hap1__n156	22q11.21	0.008462338144375053
pol	278	10q24.2__hap1__n127	5p13.3	0.012122037693700266
pol	278	4q35.2_hg38__hap1__n83	21p13	0.001147242420208916
pol	279	19p12c__hap1__n156	22q11.21	0.006506076704373166
pol	279	10q24.2__hap1__n127	6q14.1	0.011742321345194994
pol	279	4q35.2_hg38__hap1__n83	21p13	0.0013771916019955366
pol	280	19p12c__hap1__n156	6q14.1	0.00762350168662364
pol	280	10q24.2__hap1__n127	6q14.1	0.009972276662014628
pol	280	4q35.2_hg38__hap1__n83	15p13a	0.0011830776554167949
pol	281	19p12c__hap1__n156	22q11.21	0.006998221986245161
pol	281	10q24.2__hap1__n127	5p13.3	0.009328217753459211
pol	281	4q35.2_hg38__hap1__n83	21p13	0.0018513436816137707
pol	282	19p12c__hap1__n156	22q11.21	0.00791124789713317
pol	282	10q24.2__hap1__n127	5p13.3	0.01414740739950756
pol	282	4q35.2_hg38__hap1__n83	21p13	0.0010580078800465423
pol	283	19p12c__hap1__n156	22q11.21	0.008585074471504361
pol	283	10q24.2__hap1__n127	5p13.3	0.01266389930134003
pol	283	4q35.2_hg38__hap1__n83	15p13a	0.0016385896255247043
pol	284	19p12c__hap1__n156	22q11.21	0.0080456449736022
pol	284	10q24.2__hap1__n127	19q12	0.012488450059084031
pol	284	4q35.2_hg38__hap1__n83	15p13a	0.0007137385929685061
pol	285	19p12c__hap1__n156	22q11.21	0.007286453712384599
pol	285	10q24.2__hap1__n127	6q14.1	0.011156281624409082
pol	285	4q35.2_hg38__hap1__n83	15p13a	0.0009920406804199977
pol	286	19p12c__hap1__n156	22q11.21	0.0061443370651606075
pol	286	10q24.2__hap1__n127	22q11.21	0.011706622380695631
pol	286	4q35.2_hg38__hap1__n83	15p13a;22p13	0.001558952646115934
pol	287	19p12c__hap1__n156	3q27.2	0.005593497749987778
pol	287	10q24.2__hap1__n127	11q22.1	0.011910447252028422
pol	287	4q35.2_hg38__hap1__n83	15p13a	0.0015666783431714862
pol	288	19p12c__hap1__n156	10p12.1	0.008128313859998574
pol	288	10q24.2__hap1__n127	5p13.3	0.010841657194528582
pol	288	4q35.2_hg38__hap1__n83	21p13	0.0010536291866897057
pol	289	19p12c__hap1__n156	3q13.2	0.007618801348727402
pol	289	10q24.2__hap1__n127	12q14.1	0.012297841617697744
pol	289	4q35.2_hg38__hap1__n83	15p13a	0.0015228934065942626
pol	290	19p12c__hap1__n156	3q13.2	0.009360276268418115
pol	290	10q24.2__hap1__n127	5p13.3	0.012681219574142925
pol	290	4q35.2_hg38__hap1__n83	21p13	0.001324898543445377
pol	291	19p12c__hap1__n156	3q27.2	0.006651298317810426
pol	291	10q24.2__hap1__n127	3q27.2	0.013806826266871138
pol	291	4q35.2_hg38__hap1__n83	21p13	0.0016047357262626363
pol	292	19p12c__hap1__n156	3q27.2	0.00743784177019575
pol	292	10q24.2__hap1__n127	3q27.2	0.0130238229862779
pol	292	4q35.2_hg38__hap1__n83	15p13a	0.0012362030612315597
pol	293	19p12c__hap1__n156	6q14.1	0.008686352860269211
pol	293	10q24.2__hap1__n127	5p13.3	0.014903203892833635
pol	293	4q35.2_hg38__hap1__n83	15p13a	0.0011292538924742301
pol	294	19p12c__hap1__n156	6q14.1	0.009563554908513457
pol	294	10q24.2__hap1__n127	6q14.1	0.011782132966759694
pol	294	4q35.2_hg38__hap1__n83	21p13	0.0015730152006701303
pol	295	19p12c__hap1__n156	22q11.21	0.0075261827457054585
pol	295	10q24.2__hap1__n127	6q14.1	0.013645332577215171
pol	295	4q35.2_hg38__hap1__n83	15p13a	0.000676806503744555
pol	296	19p12c__hap1__n156	8q11.23_new	0.010253563998388504
pol	296	10q24.2__hap1__n127	19q12	0.012891024767988634
pol	296	4q35.2_hg38__hap1__n83	21p13	0.0010473640409427165
pol	297	19p12c__hap1__n156	22q11.21	0.011002859113091146
pol	297	10q24.2__hap1__n127	5p13.3	0.018012097813591428
pol	297	4q35.2_hg38__hap1__n83	21p13	0.0008713171017664945
pol	298	19p12c__hap1__n156	22q11.21	0.006514617326155117
pol	298	10q24.2__hap1__n127	6q14.1	0.01209377150892149
pol	298	4q35.2_hg38__hap1__n83	4p16.3a	0.0009725608651295486
pol	299	19p12c__hap1__n156	22q11.21	0.005930696032676493
pol	299	10q24.2__hap1__n127	5p13.3	0.01177534664949458
pol	299	4q35.2_hg38__hap1__n83	21p13	0.0012537516134159404
pol	300	19p12c__hap1__n156	5q33.3	0.008080172334126364
pol	300	10q24.2__hap1__n127	5p13.3	0.012103730717366937
pol	300	4q35.2_hg38__hap1__n83	21p13	0.001503159084408727
pol	301	19p12c__hap1__n156	3q27.2	0.014137806458137087
pol	301	10q24.2__hap1__n127	5p13.3	0.01027722750562689
pol	301	4q35.2_hg38__hap1__n83	15p13a	0.0004944427803539389
pol	302	19p12c__hap1__n156	6q14.1	0.010359266033656233
pol	302	10q24.2__hap1__n127	19q12	0.011470691880445066
pol	302	4q35.2_hg38__hap1__n83	15p13a	3.916787181468956e-05
pol	303	19p12c__hap1__n156	8q11.23_new	0.007335852881152358
pol	303	10q24.2__hap1__n127	19q12	0.014847095402620636
pol	303	4q35.2_hg38__hap1__n83	15p13a	0.0009389170874102015
pol	304	19p12c__hap1__n156	22q11.21	0.006300516180309501
pol	304	10q24.2__hap1__n127	19q12	0.008645854130177908
pol	304	4q35.2_hg38__hap1__n83	15p13a	0.0008483332704254942
pol	305	19p12c__hap1__n156	22q11.21	0.008482339221584116
pol	305	10q24.2__hap1__n127	5p13.3	0.014073214164199013
pol	305	4q35.2_hg38__hap1__n83	15p13a	0.0008777088397428981
pol	306	19p12c__hap1__n156	3q13.2	0.007121250837335393
pol	306	10q24.2__hap1__n127	6q14.1	0.013145044494380326
pol	306	4q35.2_hg38__hap1__n83	15p13a	0.0013311001632938316
pol	307	19p12c__hap1__n156	22q11.21	0.004926438069468423
pol	307	10q24.2__hap1__n127	5p13.3	0.013738117765392016
pol	307	4q35.2_hg38__hap1__n83	15p13a	0.0021854387887303497
pol	308	19p12c__hap1__n156	6q14.1	0.013345706788724696
pol	308	10q24.2__hap1__n127	5p13.3	0.012531262971344416
pol	308	4q35.2_hg38__hap1__n83	15p13a	0.0018415592657345728
pol	309	19p12c__hap1__n156	22q11.21	0.008246935450915295
pol	309	10q24.2__hap1__n127	6q14.1	0.012975442769269246
pol	309	4q35.2_hg38__hap1__n83	4p16.3a	0.0022739851510931164
pol	310	19p12c__hap1__n156	6q14.1	0.009293526619253013
pol	310	10q24.2__hap1__n127	6q14.1	0.015163363384060182
pol	310	4q35.2_hg38__hap1__n83	21p13	0.0016377111055248667
pol	311	19p12c__hap1__n156	22q11.21	0.004177744034677744
pol	311	10q24.2__hap1__n127	11q22.1	0.007271259923805431
pol	311	4q35.2_hg38__hap1__n83	15p13a	0.0012635943069653835
pol	312	19p12c__hap1__n156	8q11.23_new	0.00989235642340337
pol	312	10q24.2__hap1__n127	6q14.1	0.012073998962396214
pol	312	4q35.2_hg38__hap1__n83	21p13	0.0010623753062207753
pol	313	19p12c__hap1__n156	22q11.21	0.00514595046502209
pol	313	10q24.2__hap1__n127	6q14.1	0.014171985425035932
pol	313	4q35.2_hg38__hap1__n83	15p13a	0.002477649472360767
pol	314	19p12c__hap1__n156	1q22	0.006825918895419206
pol	314	10q24.2__hap1__n127	6q14.1	0.015254726680663834
pol	314	4q35.2_hg38__hap1__n83	15p13a	0.0006979456958599445
pol	315	19p12c__hap1__n156	22q11.21	0.008413727099817792
pol	315	10q24.2__hap1__n127	5p13.3	0.013405079179167674
pol	315	4q35.2_hg38__hap1__n83	15p13a	0.0010323558353786122
pol	316	19p12c__hap1__n156	22q11.21	0.007888125178251108
pol	316	10q24.2__hap1__n127	3q27.2	0.01123914039642642
pol	316	4q35.2_hg38__hap1__n83	21p13	0.0009214583839996515
pol	317	19p12c__hap1__n156	22q11.21	0.00703317768681923
pol	317	10q24.2__hap1__n127	22q11.21	0.011339851667142747
pol	317	4q35.2_hg38__hap1__n83	21p13	0.0003287856802954431
pol	318	19p12c__hap1__n156	6q14.1	0.012314618423733081
pol	318	10q24.2__hap1__n127	5p13.3	0.013106431708169103
pol	318	4q35.2_hg38__hap1__n83	15p13a	0.001771629436716389
pol	319	19p12c__hap1__n156	22q11.21	0.006278783204922882
pol	319	10q24.2__hap1__n127	5p13.3	0.013660769622131206
pol	319	4q35.2_hg38__hap1__n83	15p13a	0.000561208817459434
pol	320	19p12c__hap1__n156	11q22.1	0.010911171332297484
pol	320	10q24.2__hap1__n127	6q14.1	0.012996298277250176
pol	320	4q35.2_hg38__hap1__n83	4p16.3a	0.0014445753052901161
pol	321	19p12c__hap1__n156	3q27.2	0.007607590374625939
pol	321	10q24.2__hap1__n127	6q14.1	0.011535254795921705
pol	321	4q35.2_hg38__hap1__n83	21p13	0.00039849605804863353
pol	322	19p12c__hap1__n156	3q27.2	0.005625774909951625
pol	322	10q24.2__hap1__n127	5p13.3	0.011060196218023812
pol	322	4q35.2_hg38__hap1__n83	22p13	0.0009042374117005092
pol	323	19p12c__hap1__n156	22q11.21	0.00635135109155636
pol	323	10q24.2__hap1__n127	6q14.1	0.007856762934536892
pol	323	4q35.2_hg38__hap1__n83	21p13	0.0002882529226074307
pol	324	19p12c__hap1__n156	8q11.23_new	0.008165031493648882
pol	324	10q24.2__hap1__n127	5p13.3	0.014391764751091234
pol	324	4q35.2_hg38__hap1__n83	15p13a	0.0010241543901024705
pol	325	19p12c__hap1__n156	10p12.1	0.007245922146315326
pol	325	10q24.2__hap1__n127	19q12	0.012444724400976933
pol	325	4q35.2_hg38__hap1__n83	22p13	0.0015721406344034114
pol	326	19p12c__hap1__n156	22q11.21	0.008445053027790632
pol	326	10q24.2__hap1__n127	6q14.1	0.011191988236965936
pol	326	4q35.2_hg38__hap1__n83	22p13	0.0007293782982742414
pol	327	19p12c__hap1__n156	3q27.2	0.007438417022117937
pol	327	10q24.2__hap1__n127	3q27.2	0.011752733322293173
pol	327	4q35.2_hg38__hap1__n83	15p13a	0.001064040672577836
pol	328	19p12c__hap1__n156	3q27.2	0.007784356601276444
pol	328	10q24.2__hap1__n127	5p13.3	0.010355463191824503
pol	328	4q35.2_hg38__hap1__n83	15p13a	0.0010203580565622677
pol	329	19p12c__hap1__n156	22q11.21	0.007321507004403696
pol	329	10q24.2__hap1__n127	8q11.23_new	0.007986338134473563
pol	329	4q35.2_hg38__hap1__n83	15p13a	0.0014669598386211277
pol	330	19p12c__hap1__n156	5q33.3	0.007278633736126382
pol	330	10q24.2__hap1__n127	5p13.3	0.012880584855487171
pol	330	4q35.2_hg38__hap1__n83	21p13	0.00036387619820743566
pol	331	19p12c__hap1__n156	3q27.2	0.006202452021947655
pol	331	10q24.2__hap1__n127	6q14.1	0.012106586132675158
pol	331	4q35.2_hg38__hap1__n83	15p13a	0.0022127368422111063
pol	332	19p12c__hap1__n156	6q14.1	0.009503948439756788
pol	332	10q24.2__hap1__n127	6q14.1	0.011424287545251311
pol	332	4q35.2_hg38__hap1__n83	22p13	0.0009837865230596377
pol	333	19p12c__hap1__n156	22q11.21	0.008338983629057705
pol	333	10q24.2__hap1__n127	6q14.1	0.010235183980468306
pol	333	4q35.2_hg38__hap1__n83	21p13	0.0011253155255826625
pol	334	19p12c__hap1__n156	6q14.1	0.004577315081420631
pol	334	10q24.2__hap1__n127	6q14.1	0.009929161749204385
pol	334	4q35.2_hg38__hap1__n83	15p13a	0.0006416515711532289
pol	335	19p12c__hap1__n156	22q11.21	0.007405234401304438
pol	335	10q24.2__hap1__n127	6q14.1	0.015036898306909676
pol	335	4q35.2_hg38__hap1__n83	21p13	0.0008506163564271155
pol	336	19p12c__hap1__n156	22q11.21	0.005581904384215366
pol	336	10q24.2__hap1__n127	6q14.1	0.012866621159386318
pol	336	4q35.2_hg38__hap1__n83	15p13a	0.001521437557240428
pol	337	19p12c__hap1__n156	22q11.21	0.003982578353389849
pol	337	10q24.2__hap1__n127	22q11.21	0.014584996889043716
pol	337	4q35.2_hg38__hap1__n83	21p13	0.0031821609432778966
pol	338	19p12c__hap1__n156	22q11.21	0.005366188099706363
pol	338	10q24.2__hap1__n127	5p13.3	0.01122207470446102
pol	338	4q35.2_hg38__hap1__n83	22p13	0.0016242834491264554
pol	339	19p12c__hap1__n156	22q11.21	0.007439164872715691
pol	339	10q24.2__hap1__n127	5p13.3	0.009103196317454956
pol	339	4q35.2_hg38__hap1__n83	15p13a	0.0011466038519428665
pol	340	19p12c__hap1__n156	6q14.1	0.010318614230941077
pol	340	10q24.2__hap1__n127	5p13.3	0.01651029693011836
pol	340	4q35.2_hg38__hap1__n83	22p13	0.0015868420971714078
pol	341	19p12c__hap1__n156	22q11.21	0.00855565165794968
pol	341	10q24.2__hap1__n127	5p13.3	0.015921392602061733
pol	341	4q35.2_hg38__hap1__n83	15p13a	0.0011361319714413703
pol	342	19p12c__hap1__n156	22q11.21	0.005048204259180545
pol	342	10q24.2__hap1__n127	6q14.1	0.00990195044384173
pol	342	4q35.2_hg38__hap1__n83	4p16.3a	0.0007296608237084001
pol	343	19p12c__hap1__n156	3q27.2	0.00951892426583173
pol	343	10q24.2__hap1__n127	5p13.3	0.012878766775618774
pol	343	4q35.2_hg38__hap1__n83	15p13a	0.0008315475240868384
pol	344	19p12c__hap1__n156	11q22.1	0.00760437970432113
pol	344	10q24.2__hap1__n127	3q27.2	0.008845723107503587
pol	344	4q35.2_hg38__hap1__n83	15p13a;22p13	0.00036515091414912604
pol	345	19p12c__hap1__n156	22q11.21	0.006873731965112384
pol	345	10q24.2__hap1__n127	6q14.1	0.012668776789475217
pol	345	4q35.2_hg38__hap1__n83	15p13a	0.0014940166565292692
pol	346	19p12c__hap1__n156	22q11.21	0.005934901164121983
pol	346	10q24.2__hap1__n127	22q11.21	0.012686157639619642
pol	346	4q35.2_hg38__hap1__n83	21p13	0.0015386308691681116
pol	347	19p12c__hap1__n156	6q14.1	0.006566394163903502
pol	347	10q24.2__hap1__n127	6q14.1	0.010315316125135296
pol	347	4q35.2_hg38__hap1__n83	15p13a	0.0020931411083215806
pol	348	19p12c__hap1__n156	8q11.23_new	0.008688364855827973
pol	348	10q24.2__hap1__n127	6q14.1	0.012064394030347737
pol	348	4q35.2_hg38__hap1__n83	15p13a	0.0015549437563879762
pol	349	19p12c__hap1__n156	3q27.2	0.007979190765334956
pol	349	10q24.2__hap1__n127	5p13.3	0.012201814345716586
pol	349	4q35.2_hg38__hap1__n83	15p13a;21p13;22p13	0.0012149373091410384
pol	350	19p12c__hap1__n156	22q11.21	0.005707816862404322
pol	350	10q24.2__hap1__n127	19q12	0.01160402878303723
pol	350	4q35.2_hg38__hap1__n83	21p13	0.003024076275007344
pol	351	19p12c__hap1__n156	3q27.2	0.00543795859814074
pol	351	10q24.2__hap1__n127	6q14.1	0.006247466266551223
pol	351	4q35.2_hg38__hap1__n83	15p13a	0.0019466366724531017
pol	352	19p12c__hap1__n156	3q27.2	0.007552236429550212
pol	352	10q24.2__hap1__n127	6q14.1	0.012340087479972653
pol	352	4q35.2_hg38__hap1__n83	4p16.3a	0.0020526902993432267
pol	353	19p12c__hap1__n156	6q14.1	0.006744133032479612
pol	353	10q24.2__hap1__n127	6q14.1	0.014690571958511483
pol	353	4q35.2_hg38__hap1__n83	15p13a	0.0007184380254543349
pol	354	19p12c__hap1__n156	10p12.1	0.010830241599928087
pol	354	10q24.2__hap1__n127	6q14.1	0.014077530601128561
pol	354	4q35.2_hg38__hap1__n83	4p16.3a	0.0014967753940853257
pol	355	19p12c__hap1__n156	6q14.1	0.007945934924021816
pol	355	10q24.2__hap1__n127	5p13.3	0.01240070806731389
pol	355	4q35.2_hg38__hap1__n83	21p13	0.0023924096067779385
pol	356	19p12c__hap1__n156	22q11.21	0.006559090594791851
pol	356	10q24.2__hap1__n127	6q14.1	0.011218891773423724
pol	356	4q35.2_hg38__hap1__n83	15p13a	0.0010243191040972474
pol	357	19p12c__hap1__n156	6q14.1	0.009359379591220091
pol	357	10q24.2__hap1__n127	19p12c	0.016327174391266804
pol	357	4q35.2_hg38__hap1__n83	15p13a	0.0017622930388751998
pol	358	19p12c__hap1__n156	22q11.21	0.006000691723054283
pol	358	10q24.2__hap1__n127	6q14.1	0.012492667318169712
pol	358	4q35.2_hg38__hap1__n83	15p13a	0.0011013392836052363
pol	359	19p12c__hap1__n156	3q27.2	0.005880279692331814
pol	359	10q24.2__hap1__n127	5p13.3	0.011332571232757632
pol	359	4q35.2_hg38__hap1__n83	15p13a	0.002233646555837847
pol	360	19p12c__hap1__n156	5q33.3	0.008818292370684924
pol	360	10q24.2__hap1__n127	6q14.1	0.013338130706613155
pol	360	4q35.2_hg38__hap1__n83	21p13	0.0011441418993592134
pol	361	19p12c__hap1__n156	3q27.2	0.009426962311391101
pol	361	10q24.2__hap1__n127	3q27.2	0.012811355131282192
pol	361	4q35.2_hg38__hap1__n83	21p13	0.0026265401823715034
pol	362	19p12c__hap1__n156	6q14.1	0.01043654497311971
pol	362	10q24.2__hap1__n127	5p13.3	0.014435881634391884
pol	362	4q35.2_hg38__hap1__n83	22p13	0.0005905765050395959
pol	363	19p12c__hap1__n156	22q11.21	0.0070785828579761735
pol	363	10q24.2__hap1__n127	5p13.3	0.01371327778165232
pol	363	4q35.2_hg38__hap1__n83	15p13a	0.0017612350779021013
pol	364	19p12c__hap1__n156	22q11.21	0.009478940255127058
pol	364	10q24.2__hap1__n127	6q14.1	0.010498275733470293
pol	364	4q35.2_hg38__hap1__n83	15p13a	0.0035933925767263203
pol	365	19p12c__hap1__n156	22q11.21	0.009862076754423665
pol	365	10q24.2__hap1__n127	6q14.1	0.013721941555740014
pol	365	4q35.2_hg38__hap1__n83	21p13	0.0018619544671161156
pol	366	19p12c__hap1__n156	6q14.1	0.008935934778804326
pol	366	10q24.2__hap1__n127	6q14.1	0.013114872529855322
pol	366	4q35.2_hg38__hap1__n83	21p13	0.00193680376023872
pol	367	19p12c__hap1__n156	6q14.1	0.009682001694572402
pol	367	10q24.2__hap1__n127	6q14.1	0.012070723566921186
pol	367	4q35.2_hg38__hap1__n83	15p13a;22p13	0.001473421156959323
pol	368	19p12c__hap1__n156	22q11.21	0.006016598607677812
pol	368	10q24.2__hap1__n127	6q14.1	0.0089733688929817
pol	368	4q35.2_hg38__hap1__n83	22p13	0.001019523832726188
pol	369	19p12c__hap1__n156	22q11.21	0.0057373174831379025
pol	369	10q24.2__hap1__n127	19q12	0.015631869911021272
pol	369	4q35.2_hg38__hap1__n83	21p13	0.0028959939694977316
pol	370	19p12c__hap1__n156	22q11.21	0.0050609539515981475
pol	370	10q24.2__hap1__n127	6q14.1	0.01148875434324723
pol	370	4q35.2_hg38__hap1__n83	15p13a	0.0015214126610435044
pol	371	19p12c__hap1__n156	3q27.2	0.007305369215865346
pol	371	10q24.2__hap1__n127	6q14.1	0.00982569408848648
pol	371	4q35.2_hg38__hap1__n83	15p13a	0.0015451907746711277
pol	372	19p12c__hap1__n156	6q14.1	0.00938575463254777
pol	372	10q24.2__hap1__n127	6q14.1	0.014345122000774656
pol	372	4q35.2_hg38__hap1__n83	15p13a	0.0007528696651238689
pol	373	19p12c__hap1__n156	22q11.21	0.005707838962528671
pol	373	10q24.2__hap1__n127	5p13.3	0.01193907260538021
pol	373	4q35.2_hg38__hap1__n83	15p13a	0.001547196063472485
pol	374	19p12c__hap1__n156	22q11.21	0.009945814375111866
pol	374	10q24.2__hap1__n127	6q14.1	0.01288471768132234
pol	374	4q35.2_hg38__hap1__n83	21p13	0.0003676555079437094
pol	375	19p12c__hap1__n156	22q11.21	0.006096504217465018
pol	375	10q24.2__hap1__n127	3q27.2	0.017025534066036564
pol	375	4q35.2_hg38__hap1__n83	15p13a	0.0005257150646956824
pol	376	19p12c__hap1__n156	22q11.21	0.007600341651260662
pol	376	10q24.2__hap1__n127	22q11.21	0.013819119827560431
pol	376	4q35.2_hg38__hap1__n83	22p13	0.0016029366486388155
pol	377	19p12c__hap1__n156	22q11.21	0.005183829073071684
pol	377	10q24.2__hap1__n127	6q14.1	0.010964141895034722
pol	377	4q35.2_hg38__hap1__n83	22p13	0.001512957088191616
pol	378	19p12c__hap1__n156	22q11.21	0.009059312926250594
pol	378	10q24.2__hap1__n127	5p13.3	0.014093691158273356
pol	378	4q35.2_hg38__hap1__n83	15p13a;22p13	0.0009893765076609273
pol	379	19p12c__hap1__n156	10p12.1	0.006852779885020895
pol	379	10q24.2__hap1__n127	10p12.1	0.013525306094655446
pol	379	4q35.2_hg38__hap1__n83	15p13a	0.0018546563361371074
pol	380	19p12c__hap1__n156	3q27.2	0.006204114701657727
pol	380	10q24.2__hap1__n127	6q14.1	0.009658872581770141
pol	380	4q35.2_hg38__hap1__n83	22p13	0.0005812884252311135
pol	381	19p12c__hap1__n156	22q11.21	0.003536644100731838
pol	381	10q24.2__hap1__n127	5p13.3	0.010611168894431942
pol	381	4q35.2_hg38__hap1__n83	21p13	0.0007902733741199583
pol	382	19p12c__hap1__n156	6q14.1	0.011925566219690879
pol	382	10q24.2__hap1__n127	6q14.1	0.012340580621636569
pol	382	4q35.2_hg38__hap1__n83	21p13	0.0009072279594316973
pol	383	19p12c__hap1__n156	22q11.21	0.006982455647682107
pol	383	10q24.2__hap1__n127	6q14.1	0.010382970648461849
pol	383	4q35.2_hg38__hap1__n83	15p13a	0.001581985313682567
pol	384	19p12c__hap1__n156	5q33.3	0.011618498143385359
pol	384	10q24.2__hap1__n127	6q14.1	0.014688796099488715
pol	384	4q35.2_hg38__hap1__n83	21p13	0.0023328852655528573
pol	385	19p12c__hap1__n156	22q11.21	0.006662114435110731
pol	385	10q24.2__hap1__n127	6q14.1	0.012851429592076953
pol	385	4q35.2_hg38__hap1__n83	21p13	0.0007619119779601544
pol	386	19p12c__hap1__n156	8q11.23_new	0.009488535814582682
pol	386	10q24.2__hap1__n127	6q14.1	0.009916783408111932
pol	386	4q35.2_hg38__hap1__n83	21p13	0.0013310108145471525
pol	387	19p12c__hap1__n156	3q27.2	0.00825026916573875
pol	387	10q24.2__hap1__n127	5p13.3	0.011683283887447967
pol	387	4q35.2_hg38__hap1__n83	21p13	0.0005733794145609122
pol	388	19p12c__hap1__n156	3q27.2	0.007647755915196999
pol	388	10q24.2__hap1__n127	5p13.3	0.010684622545727369
pol	388	4q35.2_hg38__hap1__n83	15p13a	0.001670182612325724
pol	389	19p12c__hap1__n156	8q11.23_new	0.008140993268423758
pol	389	10q24.2__hap1__n127	19q12	0.014353012581929616
pol	389	4q35.2_hg38__hap1__n83	21p13	0.00107474312597243
pol	390	19p12c__hap1__n156	3q27.2	0.007749839110746495
pol	390	10q24.2__hap1__n127	5p13.3	0.011976341307127058
pol	390	4q35.2_hg38__hap1__n83	15p13a	0.0015730103727458478
pol	391	19p12c__hap1__n156	10p12.1	0.009007070577384074
pol	391	10q24.2__hap1__n127	5p13.3	0.014060420138199371
pol	391	4q35.2_hg38__hap1__n83	15p13a	0.0011310872943193773
pol	392	19p12c__hap1__n156	6q14.1	0.006255319592314446
pol	392	10q24.2__hap1__n127	6q14.1	0.008916654278228638
pol	392	4q35.2_hg38__hap1__n83	4p16.3a	0.0014104139620223916
pol	393	19p12c__hap1__n156	22q11.21	0.009359862223762078
pol	393	10q24.2__hap1__n127	3q27.2	0.014359699551846381
pol	393	4q35.2_hg38__hap1__n83	15p13a	0.000902467753167005
pol	394	19p12c__hap1__n156	3q27.2	0.007380380541761517
pol	394	10q24.2__hap1__n127	5p13.3	0.012067935453327294
pol	394	4q35.2_hg38__hap1__n83	21p13	0.0010754798364533413
pol	395	19p12c__hap1__n156	22q11.21	0.009010507248159234
pol	395	10q24.2__hap1__n127	6q14.1	0.011225030357680035
pol	395	4q35.2_hg38__hap1__n83	15p13a	0.0022377062544305173
pol	396	19p12c__hap1__n156	22q11.21	0.008216165734233685
pol	396	10q24.2__hap1__n127	6q14.1	0.010028051927958838
pol	396	4q35.2_hg38__hap1__n83	15p13a	0.0011003212496350293
pol	397	19p12c__hap1__n156	8q11.23_new	0.00987209053591179
pol	397	10q24.2__hap1__n127	5p13.3	0.013605451818530075
pol	397	4q35.2_hg38__hap1__n83	15p13a	0.0005437820963939341
pol	398	19p12c__hap1__n156	6q14.1	0.008546419824316845
pol	398	10q24.2__hap1__n127	6q14.1	0.01358361429022716
pol	398	4q35.2_hg38__hap1__n83	21p13	0.0011729743807829401
pol	399	19p12c__hap1__n156	3q13.2	0.007489917799507086
pol	399	10q24.2__hap1__n127	6q14.1	0.011255692971009366
pol	399	4q35.2_hg38__hap1__n83	15p13a	0.0014676541997924591
pol	400	19p12c__hap1__n156	1q22	0.0064691402813939905
pol	400	10q24.2__hap1__n127	5p13.3	0.016311216820525724
pol	400	4q35.2_hg38__hap1__n83	21p13	0.0014566443528066589
pol	401	19p12c__hap1__n156	6q14.1	0.008231995396449846
pol	401	10q24.2__hap1__n127	19q12	0.01253918488509953
pol	401	4q35.2_hg38__hap1__n83	15p13a	0.00048276347539211867
pol	402	19p12c__hap1__n156	22q11.21	0.006541437110668044
pol	402	10q24.2__hap1__n127	6q14.1	0.012045711136340828
pol	402	4q35.2_hg38__hap1__n83	15p13a	0.0011275689911806885
pol	403	19p12c__hap1__n156	6q14.1	0.0069891984596097655
pol	403	10q24.2__hap1__n127	6q14.1	0.009965690576884668
pol	403	4q35.2_hg38__hap1__n83	15p13a;22p13	0.0017381869010125728
pol	404	19p12c__hap1__n156	3q27.2	0.0065149986956800875
pol	404	10q24.2__hap1__n127	5p13.3	0.012285721029037367
pol	404	4q35.2_hg38__hap1__n83	15p13a	0.00048270030983672135
pol	405	19p12c__hap1__n156	3q27.2	0.0066322692216356765
pol	405	10q24.2__hap1__n127	6q14.1	0.01547846382614335
pol	405	4q35.2_hg38__hap1__n83	15p13a	0.0016812113167949672
pol	406	19p12c__hap1__n156	3q27.2	0.0058016208190071585
pol	406	10q24.2__hap1__n127	8q11.23_new	0.009916901393188106
pol	406	4q35.2_hg38__hap1__n83	15p13a	0.0009403116665989836
pol	407	19p12c__hap1__n156	22q11.21	0.006713244186875041
pol	407	10q24.2__hap1__n127	6q14.1	0.010174479589781099
pol	407	4q35.2_hg38__hap1__n83	4p16.3a	0.0016782410328933794
pol	408	19p12c__hap1__n156	3q27.2	0.009730307352158483
pol	408	10q24.2__hap1__n127	5p13.3	0.013123139829955135
pol	408	4q35.2_hg38__hap1__n83	21p13	0.0015446481985732022
pol	409	19p12c__hap1__n156	22q11.21	0.00519291312277591
pol	409	10q24.2__hap1__n127	6q14.1	0.01205997861851558
pol	409	4q35.2_hg38__hap1__n83	15p13a	0.001677658899861205
pol	410	19p12c__hap1__n156	3q27.2	0.008322786204726741
pol	410	10q24.2__hap1__n127	6q14.1	0.01470035031549307
pol	410	4q35.2_hg38__hap1__n83	15p13a;22p13	0.00209517037935604
pol	411	19p12c__hap1__n156	22q11.21	0.006167639121277484
pol	411	10q24.2__hap1__n127	6q14.1	0.010492222934989625
pol	411	4q35.2_hg38__hap1__n83	21p13	0.000468248736447921
pol	412	19p12c__hap1__n156	22q11.21	0.004869765768806695
pol	412	10q24.2__hap1__n127	6q14.1	0.011519481701499197
pol	412	4q35.2_hg38__hap1__n83	15p13a;22p13	0.000808137291579275
pol	413	19p12c__hap1__n156	22q11.21	0.00768486836865342
pol	413	10q24.2__hap1__n127	6q14.1	0.013806730818193414
pol	413	4q35.2_hg38__hap1__n83	15p13a	0.001661399152831533
pol	414	19p12c__hap1__n156	22q11.21	0.01139529075021284
pol	414	10q24.2__hap1__n127	6q14.1	0.014929560159269505
pol	414	4q35.2_hg38__hap1__n83	21p13	0.0011678940706854532
pol	415	19p12c__hap1__n156	5q33.3	0.009912672041674616
pol	415	10q24.2__hap1__n127	6q14.1	0.014009685499184764
pol	415	4q35.2_hg38__hap1__n83	15p13a	0.002273317856591593
pol	416	19p12c__hap1__n156	22q11.21	0.008687080127285682
pol	416	10q24.2__hap1__n127	6q14.1	0.01018313305395304
pol	416	4q35.2_hg38__hap1__n83	21p13	0.0022152316673872824
pol	417	19p12c__hap1__n156	3q13.2	0.00522399747873911
pol	417	10q24.2__hap1__n127	8q11.23_new	0.010586028524102935
pol	417	4q35.2_hg38__hap1__n83	21p13	0.0018866876521644801
pol	418	19p12c__hap1__n156	3q27.2	0.009382957962068986
pol	418	10q24.2__hap1__n127	6q14.1	0.011599724053611139
pol	418	4q35.2_hg38__hap1__n83	21p13	0.0009465236344037287
pol	419	19p12c__hap1__n156	22q11.21	0.0068359578639607035
pol	419	10q24.2__hap1__n127	22q11.21	0.010000483255046495
pol	419	4q35.2_hg38__hap1__n83	22p13	0.002140156070764787
pol	420	19p12c__hap1__n156	3q27.2	0.00502334240314526
pol	420	10q24.2__hap1__n127	6q14.1	0.00902273604511474
pol	420	4q35.2_hg38__hap1__n83	15p13a	0.0008530204256317273
pol	421	19p12c__hap1__n156	5q33.3	0.009227670397115017
pol	421	10q24.2__hap1__n127	6q14.1	0.011620789819957095
pol	421	4q35.2_hg38__hap1__n83	22p13	0.0011825359396834337
pol	422	19p12c__hap1__n156	10p12.1	0.008443153072260862
pol	422	10q24.2__hap1__n127	5p13.3	0.013572194349962501
pol	422	4q35.2_hg38__hap1__n83	15p13a	0.001406770690829784
pol	423	19p12c__hap1__n156	22q11.21	0.007562113120373802
pol	423	10q24.2__hap1__n127	6q14.1	0.011519074548485194
pol	423	4q35.2_hg38__hap1__n83	21p13	0.001567952847497403
pol	424	19p12c__hap1__n156	3q13.2	0.006697732664867474
pol	424	10q24.2__hap1__n127	5p13.3	0.011747622202394309
pol	424	4q35.2_hg38__hap1__n83	21p13	0.001246332102820602
pol	425	19p12c__hap1__n156	6q14.1	0.00710654088493709
pol	425	10q24.2__hap1__n127	6q14.1	0.01602864593454486
pol	425	4q35.2_hg38__hap1__n83	21p13	0.0008874003695603372
pol	426	19p12c__hap1__n156	22q11.21	0.00882431905104977
pol	426	10q24.2__hap1__n127	5p13.3	0.01785025509899328
pol	426	4q35.2_hg38__hap1__n83	15p13a	0.000987185423562062
pol	427	19p12c__hap1__n156	22q11.21	0.005408491523365241
pol	427	10q24.2__hap1__n127	8q11.23_new	0.012365491055852076
pol	427	4q35.2_hg38__hap1__n83	15p13a	0.0004652329544658912
pol	428	19p12c__hap1__n156	22q11.21	0.008562279961887069
pol	428	10q24.2__hap1__n127	6q14.1	0.01607095936314996
pol	428	4q35.2_hg38__hap1__n83	15p13a	0.001466514007818602
pol	429	19p12c__hap1__n156	8q11.23_new	0.007601672317832708
pol	429	10q24.2__hap1__n127	6q14.1	0.009920478721241275
pol	429	4q35.2_hg38__hap1__n83	21p13	0.0014023345820661157
pol	430	19p12c__hap1__n156	1q22	0.008088409258935125
pol	430	10q24.2__hap1__n127	6q14.1	0.012932616435755202
pol	430	4q35.2_hg38__hap1__n83	4p16.3a	0.0019064482855626272
pol	431	19p12c__hap1__n156	22q11.21	0.006674404979601426
pol	431	10q24.2__hap1__n127	22q11.21	0.012446362528386472
pol	431	4q35.2_hg38__hap1__n83	15p13a	0.0008319248266430643
pol	432	19p12c__hap1__n156	22q11.21	0.006166555325750922
pol	432	10q24.2__hap1__n127	6q14.1	0.01337934811422019
pol	432	4q35.2_hg38__hap1__n83	15p13a	0.0013261009372223936
pol	433	19p12c__hap1__n156	8q11.23_new	0.005758157465606928
pol	433	10q24.2__hap1__n127	6q14.1	0.011379618266715841
pol	433	4q35.2_hg38__hap1__n83	15p13a	0.0011318166237689262
pol	434	19p12c__hap1__n156	22q11.21	0.01000311403578176
pol	434	10q24.2__hap1__n127	6q14.1	0.012433151345491892
pol	434	4q35.2_hg38__hap1__n83	21p13	0.0012575096820319001
pol	435	19p12c__hap1__n156	22q11.21	0.006736042819591204
pol	435	10q24.2__hap1__n127	19q12	0.016409223664018587
pol	435	4q35.2_hg38__hap1__n83	15p13a	0.0026729071370755614
pol	436	19p12c__hap1__n156	8q11.23_new	0.008043612002334943
pol	436	10q24.2__hap1__n127	5p13.3	0.011732964788954756
pol	436	4q35.2_hg38__hap1__n83	21p13	0.0009820758136639893
pol	437	19p12c__hap1__n156	10p12.1	0.007656290161672149
pol	437	10q24.2__hap1__n127	10p12.1	0.014932657306336675
pol	437	4q35.2_hg38__hap1__n83	21p13	0.0007198180562510287
pol	438	19p12c__hap1__n156	22q11.21	0.007117466527274942
pol	438	10q24.2__hap1__n127	22q11.21	0.012034899790867765
pol	438	4q35.2_hg38__hap1__n83	21p13	0.0005163182520423817
pol	439	19p12c__hap1__n156	3q27.2	0.007893205903935347
pol	439	10q24.2__hap1__n127	6q14.1	0.013312953808944003
pol	439	4q35.2_hg38__hap1__n83	21p13	0.0003641867806436494
pol	440	19p12c__hap1__n156	22q11.21	0.009062995119253767
pol	440	10q24.2__hap1__n127	6q14.1	0.012961751584718378
pol	440	4q35.2_hg38__hap1__n83	15p13a	0.0008854838841048721
pol	441	19p12c__hap1__n156	3q27.2	0.005535426178006984
pol	441	10q24.2__hap1__n127	6q14.1	0.01317003454925485
pol	441	4q35.2_hg38__hap1__n83	15p13a	0.0004359538813647826
pol	442	19p12c__hap1__n156	3q27.2	0.008246422756440858
pol	442	10q24.2__hap1__n127	5p13.3	0.014320276495731442
pol	442	4q35.2_hg38__hap1__n83	21p13	0.0014516135090069937
pol	443	19p12c__hap1__n156	22q11.21	0.007162773941315487
pol	443	10q24.2__hap1__n127	22q11.21	0.013081702618392784
pol	443	4q35.2_hg38__hap1__n83	21p13	0.0017735454793998476
pol	444	19p12c__hap1__n156	22q11.21	0.009084014227151173
pol	444	10q24.2__hap1__n127	5p13.3	0.01150119126243632
pol	444	4q35.2_hg38__hap1__n83	4p16.3a	0.0017322068612257782
pol	445	19p12c__hap1__n156	10p12.1	0.00904674726663831
pol	445	10q24.2__hap1__n127	19q12	0.009991075590098698
pol	445	4q35.2_hg38__hap1__n83	4p16.3a	0.0003802778656377473
pol	446	19p12c__hap1__n156	3q27.2	0.0088776006880079
pol	446	10q24.2__hap1__n127	6q14.1	0.008221678889428154
pol	446	4q35.2_hg38__hap1__n83	15p13a	0.0018018583399331545
pol	447	19p12c__hap1__n156	3q27.2	0.009422594946234224
pol	447	10q24.2__hap1__n127	6q14.1	0.013402711163234925
pol	447	4q35.2_hg38__hap1__n83	21p13	0.0010039113388318616
pol	448	19p12c__hap1__n156	22q11.21	0.006417909766897334
pol	448	10q24.2__hap1__n127	22q11.21	0.0122566248243403
pol	448	4q35.2_hg38__hap1__n83	15p13a	0.0013358994517463987
pol	449	19p12c__hap1__n156	22q11.21	0.006758435255610251
pol	449	10q24.2__hap1__n127	6q14.1	0.013851927271145252
pol	449	4q35.2_hg38__hap1__n83	15p13a	0.0015563253726188497
pol	450	19p12c__hap1__n156	6q14.1	0.011525608632521138
pol	450	10q24.2__hap1__n127	5p13.3	0.011755155606055407
pol	450	4q35.2_hg38__hap1__n83	21p13	0.001373257325768304
pol	451	19p12c__hap1__n156	22q11.21	0.006482257406544323
pol	451	10q24.2__hap1__n127	6q14.1	0.013640648522628585
pol	451	4q35.2_hg38__hap1__n83	15p13a	0.00038781656998749386
pol	452	19p12c__hap1__n156	22q11.21	0.0055245881849909735
pol	452	10q24.2__hap1__n127	6q14.1	0.014549274691232631
pol	452	4q35.2_hg38__hap1__n83	21p13	0.0008402928039590862
pol	453	19p12c__hap1__n156	11q22.1	0.007560125602325688
pol	453	10q24.2__hap1__n127	19q12	0.011690354776769253
pol	453	4q35.2_hg38__hap1__n83	15p13a	0.0014691283058690316
pol	454	19p12c__hap1__n156	22q11.21	0.005697235955512067
pol	454	10q24.2__hap1__n127	6q14.1	0.012097310010411777
pol	454	4q35.2_hg38__hap1__n83	15p13a	0.0032650975129703413
pol	455	19p12c__hap1__n156	22q11.21	0.005541907357645249
pol	455	10q24.2__hap1__n127	8q11.23_new	0.010579501868345793
pol	455	4q35.2_hg38__hap1__n83	21p13	0.0007826555743048053
pol	456	19p12c__hap1__n156	22q11.21	0.00535372833837755
pol	456	10q24.2__hap1__n127	5p13.3	0.013770552124247038
pol	456	4q35.2_hg38__hap1__n83	15p13a	0.0017940404581524988
pol	457	19p12c__hap1__n156	6q14.1	0.008585174774018732
pol	457	10q24.2__hap1__n127	6q14.1	0.01225981403298095
pol	457	4q35.2_hg38__hap1__n83	15p13a;22p13	0.0023818379548236138
pol	458	19p12c__hap1__n156	6q14.1	0.007974538664433359
pol	458	10q24.2__hap1__n127	5p13.3	0.011821219859257527
pol	458	4q35.2_hg38__hap1__n83	15p13a	0.0013980200327565265
pol	459	19p12c__hap1__n156	6q14.1	0.00918973626450725
pol	459	10q24.2__hap1__n127	5p13.3	0.01580011541841956
pol	459	4q35.2_hg38__hap1__n83	21p13	0.0014000245547424114
pol	460	19p12c__hap1__n156	22q11.21	0.006056083182234213
pol	460	10q24.2__hap1__n127	6q14.1	0.010397306901871949
pol	460	4q35.2_hg38__hap1__n83	15p13a	0.0006192530647988262
pol	461	19p12c__hap1__n156	22q11.21	0.0054115998743043256
pol	461	10q24.2__hap1__n127	11q22.1	0.013269773318936449
pol	461	4q35.2_hg38__hap1__n83	21p13	0.0009467322546188456
pol	462	19p12c__hap1__n156	22q11.21	0.0072745989780334174
pol	462	10q24.2__hap1__n127	6q14.1	0.011540704850913398
pol	462	4q35.2_hg38__hap1__n83	21p13	0.0009642546427047136
pol	463	19p12c__hap1__n156	22q11.21	0.0075069031493898795
pol	463	10q24.2__hap1__n127	6q14.1	0.012211364502410057
pol	463	4q35.2_hg38__hap1__n83	4p16.3a	0.0010649442088268984
pol	464	19p12c__hap1__n156	22q11.21	0.008269953389707157
pol	464	10q24.2__hap1__n127	6q14.1	0.012189887720184114
pol	464	4q35.2_hg38__hap1__n83	15p13a	0.0004583176116598059
pol	465	19p12c__hap1__n156	22q11.21	0.009961572217753123
pol	465	10q24.2__hap1__n127	5p13.3	0.01581213195846748
pol	465	4q35.2_hg38__hap1__n83	4p16.3a	0.0015303996316413243
pol	466	19p12c__hap1__n156	3q27.2	0.0070706563892529856
pol	466	10q24.2__hap1__n127	19q12	0.012093733607688985
pol	466	4q35.2_hg38__hap1__n83	15p13a	0.0006284083204052548
pol	467	19p12c__hap1__n156	3q27.2	0.0052300727083623415
pol	467	10q24.2__hap1__n127	3q27.2	0.012023800275353873
pol	467	4q35.2_hg38__hap1__n83	21p13	0.0018256297928406426
pol	468	19p12c__hap1__n156	6q14.1	0.007146158269036628
pol	468	10q24.2__hap1__n127	6q14.1	0.00950384763264925
pol	468	4q35.2_hg38__hap1__n83	15p13a	0.0017917395252871476
pol	469	19p12c__hap1__n156	22q11.21	0.0054503767718022365
pol	469	10q24.2__hap1__n127	6q14.1	0.009307878005837537
pol	469	4q35.2_hg38__hap1__n83	15p13a	0.0022827398636946702
pol	470	19p12c__hap1__n156	22q11.21	0.005380331091719189
pol	470	10q24.2__hap1__n127	5p13.3	0.01444931178002547
pol	470	4q35.2_hg38__hap1__n83	15p13a;22p13	0.0014151327327168173
pol	471	19p12c__hap1__n156	22q11.21	0.007518717257562252
pol	471	10q24.2__hap1__n127	19q12	0.01283650698443484
pol	471	4q35.2_hg38__hap1__n83	15p13a	0.0010583387134779632
pol	472	19p12c__hap1__n156	3q27.2	0.009809966107056985
pol	472	10q24.2__hap1__n127	6q14.1	0.013188431977622315
pol	472	4q35.2_hg38__hap1__n83	21p13	0.0012910688020411898
pol	473	19p12c__hap1__n156	22q11.21	0.005457735206127169
pol	473	10q24.2__hap1__n127	3q13.2	0.012795712476046592
pol	473	4q35.2_hg38__hap1__n83	15p13a	0.0008264374096155699
pol	474	19p12c__hap1__n156	3q27.2	0.007971958779328147
pol	474	10q24.2__hap1__n127	6q14.1	0.012332208201335241
pol	474	4q35.2_hg38__hap1__n83	15p13a	0.0012036983631752637
pol	475	19p12c__hap1__n156	3q27.2	0.008100038795169944
pol	475	10q24.2__hap1__n127	5p13.3	0.016730418328981984
pol	475	4q35.2_hg38__hap1__n83	4p16.3a	0.0014394883489728671
pol	476	19p12c__hap1__n156	22q11.21	0.009353101608350282
pol	476	10q24.2__hap1__n127	6q14.1	0.014781716756096344
pol	476	4q35.2_hg38__hap1__n83	21p13	0.0014905641457100063
pol	477	19p12c__hap1__n156	22q11.21	0.00397496862213308
pol	477	10q24.2__hap1__n127	6q14.1	0.012826939062065766
pol	477	4q35.2_hg38__hap1__n83	15p13a	0.0006927317723182461
pol	478	19p12c__hap1__n156	3q13.2	0.007254230775403464
pol	478	10q24.2__hap1__n127	8q11.23_new	0.011183384324185268
pol	478	4q35.2_hg38__hap1__n83	15p13a	0.0019134883056353968
pol	479	19p12c__hap1__n156	3q27.2	0.007115006349729786
pol	479	10q24.2__hap1__n127	6q14.1	0.011858232397370393
pol	479	4q35.2_hg38__hap1__n83	21p13	0.0017430805283438072
pol	480	19p12c__hap1__n156	22q11.21	0.0065034410183529845
pol	480	10q24.2__hap1__n127	5p13.3	0.0162460336572084
pol	480	4q35.2_hg38__hap1__n83	22p13	0.0010661272536643673
pol	481	19p12c__hap1__n156	3q27.2	0.009470460588455337
pol	481	10q24.2__hap1__n127	5p13.3	0.01573855392001406
pol	481	4q35.2_hg38__hap1__n83	21p13	0.0008898544377541201
pol	482	19p12c__hap1__n156	3q27.2	0.007816678685850793
pol	482	10q24.2__hap1__n127	6q14.1	0.012262642571793079
pol	482	4q35.2_hg38__hap1__n83	21p13	0.0009328245084880213
pol	483	19p12c__hap1__n156	10p12.1	0.008815236187183545
pol	483	10q24.2__hap1__n127	8q11.23_new	0.014751259020582266
pol	483	4q35.2_hg38__hap1__n83	15p13a	0.0016119613020951148
pol	484	19p12c__hap1__n156	22q11.21	0.004878513044748841
pol	484	10q24.2__hap1__n127	19p12b	0.011769572853487963
pol	484	4q35.2_hg38__hap1__n83	21p13	0.00028216634525422835
pol	485	19p12c__hap1__n156	22q11.21	0.007432116245705114
pol	485	10q24.2__hap1__n127	5p13.3	0.012815193849381398
pol	485	4q35.2_hg38__hap1__n83	15p13a	0.0007690330469671616
pol	486	19p12c__hap1__n156	5q33.3	0.007396902844963455
pol	486	10q24.2__hap1__n127	8q11.23_new	0.010923611617413719
pol	486	4q35.2_hg38__hap1__n83	21p13	0.0014023086072345453
pol	487	19p12c__hap1__n156	6q14.1	0.008411686393822185
pol	487	10q24.2__hap1__n127	6q14.1	0.013895407629224903
pol	487	4q35.2_hg38__hap1__n83	15p13a	0.000989640556972253
pol	488	19p12c__hap1__n156	3q27.2	0.008479924730337738
pol	488	10q24.2__hap1__n127	6q14.1	0.011741482981684155
pol	488	4q35.2_hg38__hap1__n83	15p13a	0.001501423191946176
pol	489	19p12c__hap1__n156	22q11.21	0.005175068195095541
pol	489	10q24.2__hap1__n127	3q27.2	0.01161455271155718
pol	489	4q35.2_hg38__hap1__n83	15p13a	0.0008350798622370273
pol	490	19p12c__hap1__n156	1q22	0.0067246954090153166
pol	490	10q24.2__hap1__n127	6q14.1	0.012292854782633603
pol	490	4q35.2_hg38__hap1__n83	21p13	0.00220326455967821
pol	491	19p12c__hap1__n156	22q11.21	0.00751439428726389
pol	491	10q24.2__hap1__n127	6q14.1	0.012346006023530922
pol	491	4q35.2_hg38__hap1__n83	15p13a	0.001140313257356057
pol	492	19p12c__hap1__n156	3q13.2	0.005532839468071688
pol	492	10q24.2__hap1__n127	6q14.1	0.010090106138842201
pol	492	4q35.2_hg38__hap1__n83	21p13	0.0023318225943357446
pol	493	19p12c__hap1__n156	22q11.21	0.007827654851099469
pol	493	10q24.2__hap1__n127	6q14.1	0.008586463666676255
pol	493	4q35.2_hg38__hap1__n83	15p13a	0.001898523216887535
pol	494	19p12c__hap1__n156	5q33.3	0.007924319076202706
pol	494	10q24.2__hap1__n127	5p13.3	0.015721516038417413
pol	494	4q35.2_hg38__hap1__n83	15p13a	0.0016427111141176232
pol	495	19p12c__hap1__n156	22q11.21	0.004913386261231315
pol	495	10q24.2__hap1__n127	6q14.1	0.009958775838464022
pol	495	4q35.2_hg38__hap1__n83	21p13	0.0015394120361534383
pol	496	19p12c__hap1__n156	22q11.21	0.011189024728576306
pol	496	10q24.2__hap1__n127	5p13.3	0.01673491089181675
pol	496	4q35.2_hg38__hap1__n83	15p13a	8.85588157777048e-05
pol	497	19p12c__hap1__n156	22q11.21	0.007410224063625896
pol	497	10q24.2__hap1__n127	6q14.1	0.013627554780961393
pol	497	4q35.2_hg38__hap1__n83	15p13a	0.0015357899409092282
pol	498	19p12c__hap1__n156	6q14.1	0.008309228863988063
pol	498	10q24.2__hap1__n127	6q14.1	0.011719898012250771
pol	498	4q35.2_hg38__hap1__n83	15p13a	0.0016847018909698433
pol	499	19p12c__hap1__n156	22q11.21	0.005538117508657767
pol	499	10q24.2__hap1__n127	6q14.1	0.01149028898683422
pol	499	4q35.2_hg38__hap1__n83	15p13a	0.0007366941177906483
pol	500	19p12c__hap1__n156	3q13.2	0.008253561645380977
pol	500	10q24.2__hap1__n127	3q13.2	0.011782694566160861
pol	500	4q35.2_hg38__hap1__n83	21p13	0.0008017765765144097
pol	501	19p12c__hap1__n156	8q11.23_new	0.00794925928997382
pol	501	10q24.2__hap1__n127	5p13.3	0.010807649266835837
pol	501	4q35.2_hg38__hap1__n83	15p13a	0.0007545742294683688
pol	502	19p12c__hap1__n156	6q14.1	0.010840743748565623
pol	502	10q24.2__hap1__n127	5p13.3	0.015136059167694173
pol	502	4q35.2_hg38__hap1__n83	15p13a	0.0017648856793489875
pol	503	19p12c__hap1__n156	3q13.2	0.01179516334025716
pol	503	10q24.2__hap1__n127	6q14.1	0.010517847684097399
pol	503	4q35.2_hg38__hap1__n83	21p13	0.0003921123305094393
pol	504	19p12c__hap1__n156	6q14.1	0.007875609653042542
pol	504	10q24.2__hap1__n127	19q12	0.011374561045182228
pol	504	4q35.2_hg38__hap1__n83	15p13a	0.0008316115698952312
pol	505	19p12c__hap1__n156	8q11.23_new	0.008838980755817322
pol	505	10q24.2__hap1__n127	5p13.3	0.012182569424226873
pol	505	4q35.2_hg38__hap1__n83	4p16.3a	0.0017132215345329813
pol	506	19p12c__hap1__n156	22q11.21	0.008859878045430935
pol	506	10q24.2__hap1__n127	6q14.1	0.014481728238480493
pol	506	4q35.2_hg38__hap1__n83	21p13	0.0016301606766667004
pol	507	19p12c__hap1__n156	3q27.2	0.009557575783709929
pol	507	10q24.2__hap1__n127	6q14.1	0.012445211027248472
pol	507	4q35.2_hg38__hap1__n83	15p13a;22p13	0.0022449020742279155
pol	508	19p12c__hap1__n156	3q27.2	0.007406791911002075
pol	508	10q24.2__hap1__n127	5p13.3	0.012840743562599063
pol	508	4q35.2_hg38__hap1__n83	15p13a	0.0011798811933007025
pol	509	19p12c__hap1__n156	3q27.2	0.006082114203555958
pol	509	10q24.2__hap1__n127	5p13.3	0.010281627742096533
pol	509	4q35.2_hg38__hap1__n83	21p13	0.00041740231454703847
pol	510	19p12c__hap1__n156	6q14.1	0.012400500427144561
pol	510	10q24.2__hap1__n127	8q11.23_new	0.01236562449119221
pol	510	4q35.2_hg38__hap1__n83	21p13	0.0022776482005406953
pol	511	19p12c__hap1__n156	22q11.21	0.00806078578895334
pol	511	10q24.2__hap1__n127	6q14.1	0.010303179515037592
pol	511	4q35.2_hg38__hap1__n83	21p13	0.0008001502217451148
pol	512	19p12c__hap1__n156	8q11.23_new	0.00640961116633062
pol	512	10q24.2__hap1__n127	5p13.3	0.013834403733084042
pol	512	4q35.2_hg38__hap1__n83	15p13a	0.00048415085227565546
pol	513	19p12c__hap1__n156	3q27.2	0.009454303607833177
pol	513	10q24.2__hap1__n127	5p13.3	0.012569011826510573
pol	513	4q35.2_hg38__hap1__n83	15p13a	0.0007144607647170051
pol	514	19p12c__hap1__n156	22q11.21	0.011297516416460566
pol	514	10q24.2__hap1__n127	19q12	0.012877987944064001
pol	514	4q35.2_hg38__hap1__n83	15p13a	0.001954962644644155
pol	515	19p12c__hap1__n156	3q27.2	0.005652857989500425
pol	515	10q24.2__hap1__n127	6q14.1	0.008416196183344143
pol	515	4q35.2_hg38__hap1__n83	21p13	0.0016530038283358098
pol	516	19p12c__hap1__n156	22q11.21	0.00612293274858953
pol	516	10q24.2__hap1__n127	22q11.21	0.013460003914321441
pol	516	4q35.2_hg38__hap1__n83	21p13	0.001941918785607219
pol	517	19p12c__hap1__n156	3q13.2	0.011172589259067792
pol	517	10q24.2__hap1__n127	5p13.3	0.012357381829524389
pol	517	4q35.2_hg38__hap1__n83	15p13a	0.0029190651235270967
pol	518	19p12c__hap1__n156	22q11.21	0.010099993647461409
pol	518	10q24.2__hap1__n127	5p13.3	0.016566469960794673
pol	518	4q35.2_hg38__hap1__n83	21p13	0.0004268367470852408
pol	519	19p12c__hap1__n156	22q11.21	0.0077423275576185
pol	519	10q24.2__hap1__n127	6q14.1	0.011790241324273977
pol	519	4q35.2_hg38__hap1__n83	21p13	0.0019460089962824792
pol	520	19p12c__hap1__n156	3q27.2	0.007934049795129804
pol	520	10q24.2__hap1__n127	5p13.3	0.013491182509801167
pol	520	4q35.2_hg38__hap1__n83	21p13	0.0017949686037803114
pol	521	19p12c__hap1__n156	3q27.2	0.005504322453272891
pol	521	10q24.2__hap1__n127	6q14.1	0.012079742739874257
pol	521	4q35.2_hg38__hap1__n83	22p13	0.001905451217727068
pol	522	19p12c__hap1__n156	22q11.21	0.011349675367524879
pol	522	10q24.2__hap1__n127	5p13.3	0.013721799586402062
pol	522	4q35.2_hg38__hap1__n83	15p13a	0.0021628615092080805
pol	523	19p12c__hap1__n156	8q11.23_new	0.007490775487255536
pol	523	10q24.2__hap1__n127	8q11.23_new	0.013021854758752902
pol	523	4q35.2_hg38__hap1__n83	21p13	0.0009998154522461652
pol	524	19p12c__hap1__n156	6q14.1	0.01316352548172792
pol	524	10q24.2__hap1__n127	6q14.1	0.013979501854370517
pol	524	4q35.2_hg38__hap1__n83	15p13a	0.0010810947542899824
pol	525	19p12c__hap1__n156	8q11.23_new	0.006491027306765318
pol	525	10q24.2__hap1__n127	6q14.1	0.011293000285076842
pol	525	4q35.2_hg38__hap1__n83	21p13	0.0004950783988456262
pol	526	19p12c__hap1__n156	22q11.21	0.006504007970726411
pol	526	10q24.2__hap1__n127	6q14.1	0.012581470524948443
pol	526	4q35.2_hg38__hap1__n83	15p13a	0.0014132390101004866
pol	527	19p12c__hap1__n156	22q11.21	0.006730630484658314
pol	527	10q24.2__hap1__n127	6q14.1	0.013972731773681904
pol	527	4q35.2_hg38__hap1__n83	15p13a	0.002080207457963265
pol	528	19p12c__hap1__n156	5q33.3	0.00942933571333005
pol	528	10q24.2__hap1__n127	6q14.1	0.012830514597168786
pol	528	4q35.2_hg38__hap1__n83	15p13a	0.0011421865186370395
pol	529	19p12c__hap1__n156	8q11.23_new	0.007851953824843364
pol	529	10q24.2__hap1__n127	6q14.1	0.011985330528490566
pol	529	4q35.2_hg38__hap1__n83	15p13a	0.001096574718604533
pol	530	19p12c__hap1__n156	3q27.2	0.005179652443292034
pol	530	10q24.2__hap1__n127	6q14.1	0.010064950081029485
pol	530	4q35.2_hg38__hap1__n83	15p13a	0.0014165531536844272
pol	531	19p12c__hap1__n156	3q27.2	0.006579786597062687
pol	531	10q24.2__hap1__n127	3q27.2	0.012108489685046579
pol	531	4q35.2_hg38__hap1__n83	15p13a	0.0017780385660051481
pol	532	19p12c__hap1__n156	22q11.21	0.0037577957903955628
pol	532	10q24.2__hap1__n127	6q14.1	0.012101232173351226
pol	532	4q35.2_hg38__hap1__n83	15p13a	0.0017532225263653181
pol	533	19p12c__hap1__n156	22q11.21	0.007279689558075536
pol	533	10q24.2__hap1__n127	6q14.1	0.010380238032007195
pol	533	4q35.2_hg38__hap1__n83	15p13a	0.001988224207201336
pol	534	19p12c__hap1__n156	5q33.3	0.009600942913764034
pol	534	10q24.2__hap1__n127	3q27.2	0.014792945529536257
pol	534	4q35.2_hg38__hap1__n83	15p13a	0.0009637634201649717
pol	535	19p12c__hap1__n156	22q11.21	0.006216343954737421
pol	535	10q24.2__hap1__n127	6q14.1	0.012474385940182894
pol	535	4q35.2_hg38__hap1__n83	15p13a	0.0010939140506600054
pol	536	19p12c__hap1__n156	22q11.21	0.007375262158776288
pol	536	10q24.2__hap1__n127	6q14.1	0.01091043031472937
pol	536	4q35.2_hg38__hap1__n83	22p13	0.001488218911027371
pol	537	19p12c__hap1__n156	3q27.2	0.0062815443512763336
pol	537	10q24.2__hap1__n127	19p12c	0.011052321733687979
pol	537	4q35.2_hg38__hap1__n83	15p13a	5.639598773838489e-05
pol	538	19p12c__hap1__n156	3q13.2	0.005862142187212056
pol	538	10q24.2__hap1__n127	5p13.3	0.010099372456983603
pol	538	4q35.2_hg38__hap1__n83	21p13	0.0008237916486932978
pol	539	19p12c__hap1__n156	22q11.21	0.005153451744892568
pol	539	10q24.2__hap1__n127	6q14.1	0.012651229682907083
pol	539	4q35.2_hg38__hap1__n83	21p13	0.0025542485158441333
pol	540	19p12c__hap1__n156	8q11.23_new	0.012287211485094948
pol	540	10q24.2__hap1__n127	5p13.3	0.012467314782012313
pol	540	4q35.2_hg38__hap1__n83	15p13a	0.0008099440163231234
pol	541	19p12c__hap1__n156	22q11.21	0.0058373722529475565
pol	541	10q24.2__hap1__n127	6q14.1	0.016267662089710037
pol	541	4q35.2_hg38__hap1__n83	4p16.3a	0.0018124664949811034
pol	542	19p12c__hap1__n156	22q11.21	0.006720197833387826
pol	542	10q24.2__hap1__n127	22q11.21	0.009739558503541272
pol	542	4q35.2_hg38__hap1__n83	15p13a	0.0012866005758813553
pol	543	19p12c__hap1__n156	3q27.2	0.005292281239716028
pol	543	10q24.2__hap1__n127	6q14.1	0.008025718375616437
pol	543	4q35.2_hg38__hap1__n83	15p13a	0.000998665075812817
pol	544	19p12c__hap1__n156	1q22	0.0076015996355953
pol	544	10q24.2__hap1__n127	6q14.1	0.01450429030472911
pol	544	4q35.2_hg38__hap1__n83	15p13a	0.0014520276758063638
pol	545	19p12c__hap1__n156	8q11.23_new	0.008393743075430393
pol	545	10q24.2__hap1__n127	6q14.1	0.008742015697870678
pol	545	4q35.2_hg38__hap1__n83	21p13	0.001348079871436196
pol	546	19p12c__hap1__n156	6q14.1	0.008176823969292115
pol	546	10q24.2__hap1__n127	6q14.1	0.010896875431546257
pol	546	4q35.2_hg38__hap1__n83	21p13	0.0008328733927303461
pol	547	19p12c__hap1__n156	22q11.21	0.005740217982143909
pol	547	10q24.2__hap1__n127	6q14.1	0.011254430749426895
pol	547	4q35.2_hg38__hap1__n83	15p13a	0.0005844792518384934
pol	548	19p12c__hap1__n156	10p12.1	0.009177781870246437
pol	548	10q24.2__hap1__n127	6q14.1	0.013718241982320318
pol	548	4q35.2_hg38__hap1__n83	4p16.3a	0.001170547734671283
pol	549	19p12c__hap1__n156	6q14.1	0.007597845048514011
pol	549	10q24.2__hap1__n127	6q14.1	0.011291960969952379
pol	549	4q35.2_hg38__hap1__n83	15p13a	0.001084581433848153
pol	550	19p12c__hap1__n156	8q11.23_new	0.004580152686685324
pol	550	10q24.2__hap1__n127	6q14.1	0.012192054234954801
pol	550	4q35.2_hg38__hap1__n83	21p13	0.0003993664411336001
pol	551	19p12c__hap1__n156	22q11.21	0.008407428222385287
pol	551	10q24.2__hap1__n127	5p13.3	0.01466886565370641
pol	551	4q35.2_hg38__hap1__n83	15p13a	0.0011330001231505682
pol	552	19p12c__hap1__n156	5q33.3	0.00620446517394894
pol	552	10q24.2__hap1__n127	6q14.1	0.011143828014221728
pol	552	4q35.2_hg38__hap1__n83	15p13a	0.001520477208098274
pol	553	19p12c__hap1__n156	6q14.1	0.00867737596027739
pol	553	10q24.2__hap1__n127	6q14.1	0.011888835514628066
pol	553	4q35.2_hg38__hap1__n83	22p13	0.002444450041034281
pol	554	19p12c__hap1__n156	3q27.2	0.008602416869098994
pol	554	10q24.2__hap1__n127	5p13.3	0.013250622248910937
pol	554	4q35.2_hg38__hap1__n83	15p13a	0.0014242530030435727
pol	555	19p12c__hap1__n156	3q13.2	0.006410934575018438
pol	555	10q24.2__hap1__n127	6q14.1	0.013895591466394198
pol	555	4q35.2_hg38__hap1__n83	21p13	0.0015566961913853969
pol	556	19p12c__hap1__n156	22q11.21	0.008313324291117499
pol	556	10q24.2__hap1__n127	6q14.1	0.010286130989150415
pol	556	4q35.2_hg38__hap1__n83	22p13	0.001389542935541728
pol	557	19p12c__hap1__n156	22q11.21	0.009076679351927892
pol	557	10q24.2__hap1__n127	6q14.1	0.014342714734312591
pol	557	4q35.2_hg38__hap1__n83	15p13a	0.0019270681162571884
pol	558	19p12c__hap1__n156	8q11.23_new	0.008305902885035066
pol	558	10q24.2__hap1__n127	5p13.3	0.012895148786214623
pol	558	4q35.2_hg38__hap1__n83	15p13a	0.0017395687524990114
pol	559	19p12c__hap1__n156	22q11.21	0.006521646763913958
pol	559	10q24.2__hap1__n127	6q14.1	0.015409541245458229
pol	559	4q35.2_hg38__hap1__n83	21p13	0.0014058868534969834
pol	560	19p12c__hap1__n156	3q27.2	0.008753630621877277
pol	560	10q24.2__hap1__n127	6q14.1	0.010178165899890824
pol	560	4q35.2_hg38__hap1__n83	15p13a	0.0014476638972083858
pol	561	19p12c__hap1__n156	3q27.2	0.008705976204690814
pol	561	10q24.2__hap1__n127	5p13.3	0.015445697630877619
pol	561	4q35.2_hg38__hap1__n83	4p16.3a	0.002088441680784231
pol	562	19p12c__hap1__n156	22q11.21	0.007957792897098291
pol	562	10q24.2__hap1__n127	5p13.3	0.011133157655131369
pol	562	4q35.2_hg38__hap1__n83	15p13a	0.0015453758770984857
pol	563	19p12c__hap1__n156	22q11.21	0.005414738685992442
pol	563	10q24.2__hap1__n127	6q14.1	0.01449196801187744
pol	563	4q35.2_hg38__hap1__n83	21p13	0.001211788055301144
pol	564	19p12c__hap1__n156	3q27.2	0.006344802365123078
pol	564	10q24.2__hap1__n127	6q14.1	0.010395056995242135
pol	564	4q35.2_hg38__hap1__n83	15p13a	3.407541668099673e-05
pol	565	19p12c__hap1__n156	22q11.21	0.006453577873189128
pol	565	10q24.2__hap1__n127	6q14.1	0.010582481828798286
pol	565	4q35.2_hg38__hap1__n83	22p13	0.0007509663335217437
pol	566	19p12c__hap1__n156	22q11.21	0.006421395767479166
pol	566	10q24.2__hap1__n127	6q14.1	0.011184430572026467
pol	566	4q35.2_hg38__hap1__n83	15p13a	0.0013997004186208778
pol	567	19p12c__hap1__n156	22q11.21	0.008616528770811361
pol	567	10q24.2__hap1__n127	6q14.1	0.012577551188850723
pol	567	4q35.2_hg38__hap1__n83	21p13	0.0014341515681490988
pol	568	19p12c__hap1__n156	3q27.2	0.008819178796278675
pol	568	10q24.2__hap1__n127	22q11.21	0.013390142928646907
pol	568	4q35.2_hg38__hap1__n83	15p13a	0.0007534498529076505
pol	569	19p12c__hap1__n156	22q11.21	0.006793657784288558
pol	569	10q24.2__hap1__n127	6q14.1	0.010335571485318568
pol	569	4q35.2_hg38__hap1__n83	15p13a;22p13	0.0025130156607166554
pol	570	19p12c__hap1__n156	22q11.21	0.006371376197678659
pol	570	10q24.2__hap1__n127	6q14.1	0.012155555048866992
pol	570	4q35.2_hg38__hap1__n83	15p13a	0.0013325205355050815
pol	571	19p12c__hap1__n156	22q11.21	0.007290228435588231
pol	571	10q24.2__hap1__n127	5p13.3	0.013938837829680705
pol	571	4q35.2_hg38__hap1__n83	15p13a	0.0013963796412056403
pol	572	19p12c__hap1__n156	6q14.1	0.011331147072193064
pol	572	10q24.2__hap1__n127	5p13.3	0.01116515297881089
pol	572	4q35.2_hg38__hap1__n83	21p13	0.0025648064719647062
pol	573	19p12c__hap1__n156	22q11.21	0.005899038949119006
pol	573	10q24.2__hap1__n127	6q14.1	0.011023498726241142
pol	573	4q35.2_hg38__hap1__n83	4p16.3a	0.0015072821523383281
pol	574	19p12c__hap1__n156	10p12.1	0.010810722519632701
pol	574	10q24.2__hap1__n127	5p13.3	0.01582195738389637
pol	574	4q35.2_hg38__hap1__n83	21p13	0.0004023025380461287
pol	575	19p12c__hap1__n156	5q33.3	0.006490407050543193
pol	575	10q24.2__hap1__n127	5p13.3	0.014144627269140907
pol	575	4q35.2_hg38__hap1__n83	4p16.3a	0.0015870217118240312
pol	576	19p12c__hap1__n156	6q14.1	0.01169585804556482
pol	576	10q24.2__hap1__n127	5p13.3	0.011315421746626626
pol	576	4q35.2_hg38__hap1__n83	21p13	0.001089180610434573
pol	577	19p12c__hap1__n156	22q11.21	0.008706422632488973
pol	577	10q24.2__hap1__n127	3q27.2	0.012474054112593785
pol	577	4q35.2_hg38__hap1__n83	15p13a	0.0009568309963554206
pol	578	19p12c__hap1__n156	5q33.3	0.005745572427862283
pol	578	10q24.2__hap1__n127	6q14.1	0.015081264981585286
pol	578	4q35.2_hg38__hap1__n83	15p13a	0.001972272508866925
pol	579	19p12c__hap1__n156	22q11.21	0.009915563528095257
pol	579	10q24.2__hap1__n127	3q27.2	0.014249042383097139
pol	579	4q35.2_hg38__hap1__n83	21p13	0.0015475271041550873
pol	580	19p12c__hap1__n156	22q11.21	0.0048926647172572195
pol	580	10q24.2__hap1__n127	22q11.21	0.011264712327808114
pol	580	4q35.2_hg38__hap1__n83	15p13a	0.0006332358628937038
pol	581	19p12c__hap1__n156	3q27.2	0.007326021002209576
pol	581	10q24.2__hap1__n127	6q14.1	0.01194886200606177
pol	581	4q35.2_hg38__hap1__n83	15p13a	0.0006433301288185367
pol	582	19p12c__hap1__n156	22q11.21	0.0061462102054306205
pol	582	10q24.2__hap1__n127	6q14.1	0.010651167053163156
pol	582	4q35.2_hg38__hap1__n83	15p13a	0.001494129550564667
pol	583	19p12c__hap1__n156	22q11.21	0.006095176136021999
pol	583	10q24.2__hap1__n127	6q14.1	0.013701763717696599
pol	583	4q35.2_hg38__hap1__n83	15p13a	0.0016208785708200987
pol	584	19p12c__hap1__n156	22q11.21	0.008858628988099543
pol	584	10q24.2__hap1__n127	5p13.3	0.011816239985235124
pol	584	4q35.2_hg38__hap1__n83	21p13	0.0008406278971364797
pol	585	19p12c__hap1__n156	3q27.2	0.010562816054074015
pol	585	10q24.2__hap1__n127	6q14.1	0.011832794709264155
pol	585	4q35.2_hg38__hap1__n83	21p13	0.001761436728130547
pol	586	19p12c__hap1__n156	22q11.21	0.0064966296688173195
pol	586	10q24.2__hap1__n127	6q14.1	0.014475427701448586
pol	586	4q35.2_hg38__hap1__n83	21p13	0.0009356387576649056
pol	587	19p12c__hap1__n156	22q11.21	0.004540921538132554
pol	587	10q24.2__hap1__n127	10p12.1	0.01489563428648015
pol	587	4q35.2_hg38__hap1__n83	15p13a	0.0004637299191361591
pol	588	19p12c__hap1__n156	22q11.21	0.006901542277748451
pol	588	10q24.2__hap1__n127	5p13.3	0.012696861642026717
pol	588	4q35.2_hg38__hap1__n83	15p13a	0.0006438025860083241
pol	589	19p12c__hap1__n156	8q11.23_new	0.006082433754034307
pol	589	10q24.2__hap1__n127	6q14.1	0.012964395796459915
pol	589	4q35.2_hg38__hap1__n83	15p13a	0.000998711994299309
pol	590	19p12c__hap1__n156	22q11.21	0.006904949379937783
pol	590	10q24.2__hap1__n127	5p13.3	0.013070292134273303
pol	590	4q35.2_hg38__hap1__n83	15p13a	0.0017758597284448438
pol	591	19p12c__hap1__n156	22q11.21	0.008836182989241109
pol	591	10q24.2__hap1__n127	6q14.1	0.010585830863454389
pol	591	4q35.2_hg38__hap1__n83	15p13a	0.002202722939886763
pol	592	19p12c__hap1__n156	3q27.2	0.008362029443458173
pol	592	10q24.2__hap1__n127	6q14.1	0.011384037118222086
pol	592	4q35.2_hg38__hap1__n83	15p13a	0.002819105250182412
pol	593	19p12c__hap1__n156	3q13.2	0.006722292368393104
pol	593	10q24.2__hap1__n127	6q14.1	0.013380985728665844
pol	593	4q35.2_hg38__hap1__n83	4p16.3a	0.00039329634004686004
pol	594	19p12c__hap1__n156	22q11.21	0.005958617577838309
pol	594	10q24.2__hap1__n127	3q27.2	0.014247410228571376
pol	594	4q35.2_hg38__hap1__n83	4p16.3a	0.0007324666221393272
pol	595	19p12c__hap1__n156	11q22.1	0.007313665502911409
pol	595	10q24.2__hap1__n127	19q12	0.011529707735355195
pol	595	4q35.2_hg38__hap1__n83	15p13a	0.001358964673398931
pol	596	19p12c__hap1__n156	3q27.2	0.0073652283470594946
pol	596	10q24.2__hap1__n127	6q14.1	0.011663937855517333
pol	596	4q35.2_hg38__hap1__n83	15p13a	0.0011538733753821348
pol	597	19p12c__hap1__n156	10p12.1	0.009715024153546407
pol	597	10q24.2__hap1__n127	10p12.1	0.013006657623040587
pol	597	4q35.2_hg38__hap1__n83	21p13	0.0008851049649260465
pol	598	19p12c__hap1__n156	8q11.23_new	0.00832293447085026
pol	598	10q24.2__hap1__n127	19q12	0.012565170573214383
pol	598	4q35.2_hg38__hap1__n83	21p13	0.0008514979768005984
pol	599	19p12c__hap1__n156	22q11.21	0.00929890685174042
pol	599	10q24.2__hap1__n127	5p13.3	0.012446695037271267
pol	599	4q35.2_hg38__hap1__n83	21p13	0.0014729378336668722
pol	600	19p12c__hap1__n156	3q27.2	0.006309844308726255
pol	600	10q24.2__hap1__n127	6q14.1	0.014983285578107481
pol	600	4q35.2_hg38__hap1__n83	21p13	0.00203283384776088
pol	601	19p12c__hap1__n156	8q11.23_new	0.009523809887468815
pol	601	10q24.2__hap1__n127	6q14.1	0.012835840271837998
pol	601	4q35.2_hg38__hap1__n83	15p13a	0.0006491550442543625
pol	602	19p12c__hap1__n156	6q14.1	0.009039771638608814
pol	602	10q24.2__hap1__n127	6q14.1	0.013606373358738951
pol	602	4q35.2_hg38__hap1__n83	15p13a	0.0017895526461939107
pol	603	19p12c__hap1__n156	22q11.21	0.006847567017384775
pol	603	10q24.2__hap1__n127	6q14.1	0.010775146497216531
pol	603	4q35.2_hg38__hap1__n83	4p16.3a	6.197276378345357e-05
pol	604	19p12c__hap1__n156	22q11.21	0.004588347513107305
pol	604	10q24.2__hap1__n127	22q11.21	0.013193123329592951
pol	604	4q35.2_hg38__hap1__n83	21p13	0.0011176725720403874
pol	605	19p12c__hap1__n156	8q11.23_new	0.007702726587778322
pol	605	10q24.2__hap1__n127	6q14.1	0.00920877375515806
pol	605	4q35.2_hg38__hap1__n83	21p13	0.0008171653397287607
pol	606	19p12c__hap1__n156	22q11.21	0.0075578048257433795
pol	606	10q24.2__hap1__n127	6q14.1	0.014023847816723365
pol	606	4q35.2_hg38__hap1__n83	15p13a	0.0024378794154165315
pol	607	19p12c__hap1__n156	10p12.1	0.005391947000586754
pol	607	10q24.2__hap1__n127	6q14.1	0.013725622842098323
pol	607	4q35.2_hg38__hap1__n83	4p16.3a	0.0018048505714090071
pol	608	19p12c__hap1__n156	6q14.1	0.00662185100390309
pol	608	10q24.2__hap1__n127	6q14.1	0.010739819692228517
pol	608	4q35.2_hg38__hap1__n83	15p13a	0.0015385537946627087
pol	609	19p12c__hap1__n156	6q14.1	0.0057719566978812085
pol	609	10q24.2__hap1__n127	6q14.1	0.011903069628092247
pol	609	4q35.2_hg38__hap1__n83	15p13a	0.001416412772792086
pol	610	19p12c__hap1__n156	3q13.2	0.008786360501257553
pol	610	10q24.2__hap1__n127	6q14.1	0.009840620594770368
pol	610	4q35.2_hg38__hap1__n83	4p16.3a	0.0012903105651213137
pol	611	19p12c__hap1__n156	6q14.1	0.009250341594884156
pol	611	10q24.2__hap1__n127	6q14.1	0.008866621929841953
pol	611	4q35.2_hg38__hap1__n83	15p13a	0.0010755923452198252
pol	612	19p12c__hap1__n156	22q11.21	0.008063447884680044
pol	612	10q24.2__hap1__n127	22q11.21	0.01162164857672613
pol	612	4q35.2_hg38__hap1__n83	15p13a	0.001115358909555969
pol	613	19p12c__hap1__n156	3q27.2	0.006408968526675341
pol	613	10q24.2__hap1__n127	5p13.3	0.012064559522641344
pol	613	4q35.2_hg38__hap1__n83	15p13a	0.0011157877417836762
pol	614	19p12c__hap1__n156	3q27.2	0.0069261750960716234
pol	614	10q24.2__hap1__n127	6q14.1	0.01624364500609979
pol	614	4q35.2_hg38__hap1__n83	21p13	0.001395833304207679
pol	615	19p12c__hap1__n156	6q14.1	0.010217153417583396
pol	615	10q24.2__hap1__n127	5p13.3	0.01221893253015212
pol	615	4q35.2_hg38__hap1__n83	15p13a	0.0007845673383443802
pol	616	19p12c__hap1__n156	6q14.1	0.00996990005249191
pol	616	10q24.2__hap1__n127	3q27.2	0.012620829393896563
pol	616	4q35.2_hg38__hap1__n83	15p13a	0.0009090547458421722
pol	617	19p12c__hap1__n156	3q27.2	0.01111347082804693
pol	617	10q24.2__hap1__n127	6q14.1	0.013429883887564796
pol	617	4q35.2_hg38__hap1__n83	21p13	0.0011788515340145703
pol	618	19p12c__hap1__n156	22q11.21	0.007652358565489427
pol	618	10q24.2__hap1__n127	6q14.1	0.013500999231415876
pol	618	4q35.2_hg38__hap1__n83	21p13	0.001068795571684815
pol	619	19p12c__hap1__n156	22q11.21	0.006482168510951894
pol	619	10q24.2__hap1__n127	6q14.1	0.013985559582846651
pol	619	4q35.2_hg38__hap1__n83	4p16.3a	0.0017718337319234806
pol	620	19p12c__hap1__n156	1q22	0.007587038778017199
pol	620	10q24.2__hap1__n127	6q14.1	0.006932964896382222
pol	620	4q35.2_hg38__hap1__n83	21p13	0.0007557707290960641
pol	621	19p12c__hap1__n156	7p22.1	0.012053606311773931
pol	621	10q24.2__hap1__n127	5p13.3	0.012309958459189575
pol	621	4q35.2_hg38__hap1__n83	15p13a	0.0007110853675683163
pol	622	19p12c__hap1__n156	22q11.21	0.004654872600179408
pol	622	10q24.2__hap1__n127	6q14.1	0.013623214200749408
pol	622	4q35.2_hg38__hap1__n83	4p16.3a	0.0009645274041279878
pol	623	19p12c__hap1__n156	3q27.2	0.007704029551486082
pol	623	10q24.2__hap1__n127	5p13.3	0.009524799645934792
pol	623	4q35.2_hg38__hap1__n83	15p13a	0.001167317317198012
pol	624	19p12c__hap1__n156	3q13.2	0.010181115406631514
pol	624	10q24.2__hap1__n127	5p13.3	0.013060622009748979
pol	624	4q35.2_hg38__hap1__n83	15p13a	0.0013742587503913911
pol	625	19p12c__hap1__n156	3q27.2	0.008973862225383529
pol	625	10q24.2__hap1__n127	6q14.1	0.010850260652219168
pol	625	4q35.2_hg38__hap1__n83	15p13a	0.0011438483809961125
pol	626	19p12c__hap1__n156	22q11.21	0.007642273167207128
pol	626	10q24.2__hap1__n127	6q14.1	0.014152362753897503
pol	626	4q35.2_hg38__hap1__n83	15p13a	0.002196134979742817
pol	627	19p12c__hap1__n156	22q11.21	0.008885841324887398
pol	627	10q24.2__hap1__n127	11q22.1	0.013523349300111518
pol	627	4q35.2_hg38__hap1__n83	15p13a	0.0013588153764177088
pol	628	19p12c__hap1__n156	22q11.21	0.006541994179404423
pol	628	10q24.2__hap1__n127	5p13.3	0.008254085286209658
pol	628	4q35.2_hg38__hap1__n83	22p13	0.0004577129508713043
pol	629	19p12c__hap1__n156	6q14.1	0.005413780723360823
pol	629	10q24.2__hap1__n127	6q14.1	0.012448143391552697
pol	629	4q35.2_hg38__hap1__n83	21p13	4.082634182788619e-05
pol	630	19p12c__hap1__n156	22q11.21	0.01055511658990766
pol	630	10q24.2__hap1__n127	3q27.2	0.015020483459614764
pol	630	4q35.2_hg38__hap1__n83	21p13	0.0017924716813381356
pol	631	19p12c__hap1__n156	6q14.1	0.00949940679304553
pol	631	10q24.2__hap1__n127	6q14.1	0.01216326755734366
pol	631	4q35.2_hg38__hap1__n83	15p13a	0.002205549219919077
pol	632	19p12c__hap1__n156	22q11.21	0.008997761685822978
pol	632	10q24.2__hap1__n127	6q14.1	0.015350290067207211
pol	632	4q35.2_hg38__hap1__n83	15p13a	0.001884089651692747
pol	633	19p12c__hap1__n156	8q11.23_new	0.00955036137778549
pol	633	10q24.2__hap1__n127	5p13.3	0.013452851613957584
pol	633	4q35.2_hg38__hap1__n83	21p13	0.0018333303696357883
pol	634	19p12c__hap1__n156	6q14.1	0.010933732400299236
pol	634	10q24.2__hap1__n127	5p13.3	0.01324077775567685
pol	634	4q35.2_hg38__hap1__n83	15p13a	0.000978788988863874
pol	635	19p12c__hap1__n156	22q11.21	0.00590000373311554
pol	635	10q24.2__hap1__n127	6q14.1	0.010466881745702978
pol	635	4q35.2_hg38__hap1__n83	21p13	0.0010404820446906007
pol	636	19p12c__hap1__n156	22q11.21	0.005030122171726236
pol	636	10q24.2__hap1__n127	6q14.1	0.010170592658849604
pol	636	4q35.2_hg38__hap1__n83	15p13a	0.001061766827259357
pol	637	19p12c__hap1__n156	8q11.23_new	0.007240853738039732
pol	637	10q24.2__hap1__n127	6q14.1	0.010647559668700714
pol	637	4q35.2_hg38__hap1__n83	21p13	0.0018537109199653484
pol	638	19p12c__hap1__n156	6q14.1	0.00867078377707327
pol	638	10q24.2__hap1__n127	6q14.1	0.012907961561427187
pol	638	4q35.2_hg38__hap1__n83	15p13a	0.00151807449896834
pol	639	19p12c__hap1__n156	6q14.1	0.0049776068776933614
pol	639	10q24.2__hap1__n127	11q22.1	0.011109886269402663
pol	639	4q35.2_hg38__hap1__n83	21p13	0.0004388293279470601
pol	640	19p12c__hap1__n156	22q11.21	0.006054946896993597
pol	640	10q24.2__hap1__n127	6q14.1	0.01432821232363655
pol	640	4q35.2_hg38__hap1__n83	21p13	0.0023753029340669585
pol	641	19p12c__hap1__n156	22q11.21	0.0055719749153967865
pol	641	10q24.2__hap1__n127	19q12	0.016866679539053707
pol	641	4q35.2_hg38__hap1__n83	21p13	0.0003197935173256741
pol	642	19p12c__hap1__n156	22q11.21	0.010523938921131303
pol	642	10q24.2__hap1__n127	6q14.1	0.01257206209276276
pol	642	4q35.2_hg38__hap1__n83	15p13a	0.0015134522354316934
pol	643	19p12c__hap1__n156	6q14.1	0.011161730553433603
pol	643	10q24.2__hap1__n127	5p13.3	0.01341590463506305
pol	643	4q35.2_hg38__hap1__n83	4p16.3a	0.0005113175560327587
pol	644	19p12c__hap1__n156	22q11.21	0.00840949728424164
pol	644	10q24.2__hap1__n127	6q14.1	0.011107377652923713
pol	644	4q35.2_hg38__hap1__n83	21p13	0.0009322577398284612
pol	645	19p12c__hap1__n156	22q11.21	0.008810894447972924
pol	645	10q24.2__hap1__n127	11q22.1	0.012298019527783376
pol	645	4q35.2_hg38__hap1__n83	15p13a	0.001080641713207313
pol	646	19p12c__hap1__n156	3q27.2	0.006972386864089936
pol	646	10q24.2__hap1__n127	6q14.1	0.012832150729715167
pol	646	4q35.2_hg38__hap1__n83	15p13a	0.000751164126611234
pol	647	19p12c__hap1__n156	6q14.1	0.008635484256692139
pol	647	10q24.2__hap1__n127	6q14.1	0.012937603781923442
pol	647	4q35.2_hg38__hap1__n83	21p13	0.0009035685904241891
pol	648	19p12c__hap1__n156	3q27.2	0.006516041740584054
pol	648	10q24.2__hap1__n127	5p13.3	0.012719031925029928
pol	648	4q35.2_hg38__hap1__n83	15p13a	0.0015514450207218117
pol	649	19p12c__hap1__n156	6q14.1	0.004113311565391114
pol	649	10q24.2__hap1__n127	6q14.1	0.009303344676656958
pol	649	4q35.2_hg38__hap1__n83	15p13a	0.0007439525029317509
pol	650	19p12c__hap1__n156	6q14.1	0.009216070543474512
pol	650	10q24.2__hap1__n127	6q14.1	0.010106008264659981
pol	650	4q35.2_hg38__hap1__n83	15p13a	0.00126122259716515
pol	651	19p12c__hap1__n156	22q11.21	0.004271149774863326
pol	651	10q24.2__hap1__n127	22q11.21	0.014219309386975553
pol	651	4q35.2_hg38__hap1__n83	15p13a	0.0028436490467158293
pol	652	19p12c__hap1__n156	3q13.2	0.007705603196334752
pol	652	10q24.2__hap1__n127	6q14.1	0.012083756153290803
pol	652	4q35.2_hg38__hap1__n83	15p13a	0.0012155959217886522
pol	653	19p12c__hap1__n156	22q11.21	0.007123503672301067
pol	653	10q24.2__hap1__n127	5p13.3	0.010950194741784856
pol	653	4q35.2_hg38__hap1__n83	4p16.3a	0.0016233536086242284
pol	654	19p12c__hap1__n156	22q11.21	0.004884313293209755
pol	654	10q24.2__hap1__n127	6q14.1	0.012750880994194008
pol	654	4q35.2_hg38__hap1__n83	21p13	0.0010734472279930116
pol	655	19p12c__hap1__n156	22q11.21	0.004828160781955783
pol	655	10q24.2__hap1__n127	8q11.23_new	0.013147180904057856
pol	655	4q35.2_hg38__hap1__n83	21p13	0.00075165942899761
pol	656	19p12c__hap1__n156	19p12b	0.010076563477779327
pol	656	10q24.2__hap1__n127	5p13.3	0.009490893920019224
pol	656	4q35.2_hg38__hap1__n83	4p16.3a	0.001461231056897709
pol	657	19p12c__hap1__n156	22q11.21	0.005959894262563425
pol	657	10q24.2__hap1__n127	6q14.1	0.013014607523945015
pol	657	4q35.2_hg38__hap1__n83	4p16.3a	0.0015306033187454868
pol	658	19p12c__hap1__n156	22q11.21	0.005938377270641961
pol	658	10q24.2__hap1__n127	6q14.1	0.00975541859273504
pol	658	4q35.2_hg38__hap1__n83	15p13a	0.0014497625557163968
pol	659	19p12c__hap1__n156	3q27.2	0.007882967987507521
pol	659	10q24.2__hap1__n127	5p13.3	0.012792923154508726
pol	659	4q35.2_hg38__hap1__n83	15p13a	0.001875872281194249
pol	660	19p12c__hap1__n156	8q11.23_new	0.011379761347153919
pol	660	10q24.2__hap1__n127	6q14.1	0.01805189678439256
pol	660	4q35.2_hg38__hap1__n83	21p13	0.001168589386871706
pol	661	19p12c__hap1__n156	8q11.23_new	0.005326907372420447
pol	661	10q24.2__hap1__n127	8q11.23_new	0.011025017105664902
pol	661	4q35.2_hg38__hap1__n83	21p13	0.0008278905486148874
pol	662	19p12c__hap1__n156	6q14.1	0.006514766152479263
pol	662	10q24.2__hap1__n127	6q14.1	0.011183996009751174
pol	662	4q35.2_hg38__hap1__n83	21p13	0.0007589390114171798
pol	663	19p12c__hap1__n156	22q11.21	0.004186154255461374
pol	663	10q24.2__hap1__n127	6q14.1	0.011595272083663045
pol	663	4q35.2_hg38__hap1__n83	21p13	0.0015633198704430862
pol	664	19p12c__hap1__n156	22q11.21	0.008052644732806914
pol	664	10q24.2__hap1__n127	5p13.3	0.011040509087789144
pol	664	4q35.2_hg38__hap1__n83	21p13	0.00011783227541738855
pol	665	19p12c__hap1__n156	6q14.1	0.010895463217498751
pol	665	10q24.2__hap1__n127	5p13.3	0.013593250657874182
pol	665	4q35.2_hg38__hap1__n83	21p13	0.0004511867039484474
pol	666	19p12c__hap1__n156	8q11.23_new	0.00838167291395265
pol	666	10q24.2__hap1__n127	6q14.1	0.011913270023352433
pol	666	4q35.2_hg38__hap1__n83	15p13a	0.004087441955567615
pol	667	19p12c__hap1__n156	3q27.2	0.005723907663638825
pol	667	10q24.2__hap1__n127	6q14.1	0.012754990522058538
pol	667	4q35.2_hg38__hap1__n83	21p13	0.0008311663913970202
pol	668	19p12c__hap1__n156	3q13.2	0.008585425057608525
pol	668	10q24.2__hap1__n127	6q14.1	0.01129352126868298
pol	668	4q35.2_hg38__hap1__n83	21p13	0.0014543338687962384
pol	669	19p12c__hap1__n156	22q11.21	0.008042995230377535
pol	669	10q24.2__hap1__n127	5p13.3	0.01208714225289325
pol	669	4q35.2_hg38__hap1__n83	4p16.3a	0.0021550030507651308
pol	670	19p12c__hap1__n156	22q11.21	0.00940610018287321
pol	670	10q24.2__hap1__n127	5p13.3	0.011140376219079446
pol	670	4q35.2_hg38__hap1__n83	21p13	0.001723288661302412
pol	671	19p12c__hap1__n156	22q11.21	0.007228555861799007
pol	671	10q24.2__hap1__n127	6q14.1	0.014756294933880486
pol	671	4q35.2_hg38__hap1__n83	15p13a	0.0013896829694885968
pol	672	19p12c__hap1__n156	6q14.1	0.007591001728937379
pol	672	10q24.2__hap1__n127	5p13.3	0.010182303259369686
pol	672	4q35.2_hg38__hap1__n83	15p13a	0.000452460597752162
pol	673	19p12c__hap1__n156	3q13.2	0.0064304217317215015
pol	673	10q24.2__hap1__n127	6q14.1	0.012837335959792652
pol	673	4q35.2_hg38__hap1__n83	4p16.3a	0.0014529606269206852
pol	674	19p12c__hap1__n156	22q11.21	0.007442644149695025
pol	674	10q24.2__hap1__n127	5p13.3	0.010230324289576964
pol	674	4q35.2_hg38__hap1__n83	15p13a	0.0022067975903556844
pol	675	19p12c__hap1__n156	3q27.2	0.008595637721690724
pol	675	10q24.2__hap1__n127	6q14.1	0.012384053833825895
pol	675	4q35.2_hg38__hap1__n83	21p13	0.0018894465458454343
pol	676	19p12c__hap1__n156	22q11.21	0.007868064868757083
pol	676	10q24.2__hap1__n127	22q11.21	0.009654558226968644
pol	676	4q35.2_hg38__hap1__n83	4p16.3a	0.0021397052336723926
pol	677	19p12c__hap1__n156	8q11.23_new	0.006892539913601356
pol	677	10q24.2__hap1__n127	6q14.1	0.011830271601875985
pol	677	4q35.2_hg38__hap1__n83	21p13	0.0014613109460812276
pol	678	19p12c__hap1__n156	22q11.21	0.006493393193294431
pol	678	10q24.2__hap1__n127	6q14.1	0.011047210443706545
pol	678	4q35.2_hg38__hap1__n83	4p16.3a	0.00259809222166197
pol	679	19p12c__hap1__n156	8q11.23_new	0.008727513985151533
pol	679	10q24.2__hap1__n127	5p13.3	0.012551433488124685
pol	679	4q35.2_hg38__hap1__n83	21p13	0.0011963675159887069
pol	680	19p12c__hap1__n156	22q11.21	0.0054650535064655805
pol	680	10q24.2__hap1__n127	5p13.3	0.01427261873094629
pol	680	4q35.2_hg38__hap1__n83	21p13	0.0003622982985689305
pol	681	19p12c__hap1__n156	10p12.1	0.00839048822153611
pol	681	10q24.2__hap1__n127	6q14.1	0.011026051762703255
pol	681	4q35.2_hg38__hap1__n83	15p13a	0.0018806713680521031
pol	682	19p12c__hap1__n156	22q11.21	0.008308419792705163
pol	682	10q24.2__hap1__n127	3q27.2	0.011325247158436146
pol	682	4q35.2_hg38__hap1__n83	15p13a	0.0015190884632711316
pol	683	19p12c__hap1__n156	3q27.2	0.006300796932496556
pol	683	10q24.2__hap1__n127	5p13.3	0.01279398248540815
pol	683	4q35.2_hg38__hap1__n83	15p13a	0.001134158025452095
pol	684	19p12c__hap1__n156	3q13.2	0.006811581909527844
pol	684	10q24.2__hap1__n127	6q14.1	0.01163151572867481
pol	684	4q35.2_hg38__hap1__n83	21p13	0.0004322985398633253
pol	685	19p12c__hap1__n156	22q11.21	0.006718395612604829
pol	685	10q24.2__hap1__n127	19q12	0.017012235334937648
pol	685	4q35.2_hg38__hap1__n83	15p13a	0.0006934741768942557
pol	686	19p12c__hap1__n156	22q11.21	0.005295006226998727
pol	686	10q24.2__hap1__n127	6q14.1	0.01658098669143346
pol	686	4q35.2_hg38__hap1__n83	15p13a;22p13	0.001363585509133028
pol	687	19p12c__hap1__n156	6q14.1	0.008960158239728294
pol	687	10q24.2__hap1__n127	5p13.3	0.015862958225129047
pol	687	4q35.2_hg38__hap1__n83	15p13a	0.0015715358637714213
pol	688	19p12c__hap1__n156	22q11.21	0.007283038805813419
pol	688	10q24.2__hap1__n127	6q14.1	0.01319986759650596
pol	688	4q35.2_hg38__hap1__n83	15p13a	0.0019296153161687882
pol	689	19p12c__hap1__n156	8q11.23_new	0.007306917412984618
pol	689	10q24.2__hap1__n127	5p13.3	0.010167929985764188
pol	689	4q35.2_hg38__hap1__n83	15p13a	0.0004400615136010283
pol	690	19p12c__hap1__n156	22q11.21	0.008616340082526581
pol	690	10q24.2__hap1__n127	6q14.1	0.013245738168340564
pol	690	4q35.2_hg38__hap1__n83	15p13a	0.001536155406312835
pol	691	19p12c__hap1__n156	22q11.21	0.01215793076033132
pol	691	10q24.2__hap1__n127	22q11.21	0.012649152965968424
pol	691	4q35.2_hg38__hap1__n83	21p13	0.000888392526401563
pol	692	19p12c__hap1__n156	22q11.21	0.0023050326853990555
pol	692	10q24.2__hap1__n127	22q11.21	0.013045147874218885
pol	692	4q35.2_hg38__hap1__n83	21p13	0.0008868500654410361
pol	693	19p12c__hap1__n156	3q27.2	0.005700641623726837
pol	693	10q24.2__hap1__n127	6q14.1	0.010398753901099036
pol	693	4q35.2_hg38__hap1__n83	21p13	0.0010787560515329725
pol	694	19p12c__hap1__n156	6q14.1	0.010739304950128908
pol	694	10q24.2__hap1__n127	19q12	0.01285019979147629
pol	694	4q35.2_hg38__hap1__n83	21p13	0.0007286183047062536
pol	695	19p12c__hap1__n156	22q11.21	0.005818586458726894
pol	695	10q24.2__hap1__n127	5p13.3	0.013936812930139146
pol	695	4q35.2_hg38__hap1__n83	21p13	0.0015247525802163514
pol	696	19p12c__hap1__n156	3q27.2	0.007180664706639136
pol	696	10q24.2__hap1__n127	6q14.1	0.010175114259540938
pol	696	4q35.2_hg38__hap1__n83	15p13a	0.0007171095952618056
pol	697	19p12c__hap1__n156	3q27.2	0.0061088850000607315
pol	697	10q24.2__hap1__n127	3q27.2	0.014999158364639636
pol	697	4q35.2_hg38__hap1__n83	21p13	0.0014881799605897944
pol	698	19p12c__hap1__n156	22q11.21	0.00882103037527921
pol	698	10q24.2__hap1__n127	5p13.3	0.009062270706385198
pol	698	4q35.2_hg38__hap1__n83	15p13a	1.996129207851305e-05
pol	699	19p12c__hap1__n156	3q27.2	0.008558236935893204
pol	699	10q24.2__hap1__n127	6q14.1	0.01305586033446034
pol	699	4q35.2_hg38__hap1__n83	21p13	0.0004345370765366646
pol	700	19p12c__hap1__n156	22q11.21	0.006721204474431386
pol	700	10q24.2__hap1__n127	8q11.23_new	0.011968578831998988
pol	700	4q35.2_hg38__hap1__n83	22p13	1.3906496194850126e-05
pol	701	19p12c__hap1__n156	6q14.1	0.009854539776847908
pol	701	10q24.2__hap1__n127	6q14.1	0.011543144175638417
pol	701	4q35.2_hg38__hap1__n83	15p13a	0.002142319566281796
pol	702	19p12c__hap1__n156	22q11.21	0.005583299773003722
pol	702	10q24.2__hap1__n127	5p13.3	0.014722053209719234
pol	702	4q35.2_hg38__hap1__n83	21p13	0.0014834133681601441
pol	703	19p12c__hap1__n156	8q11.23_new	0.0062806793002570865
pol	703	10q24.2__hap1__n127	6q14.1	0.011236530751572086
pol	703	4q35.2_hg38__hap1__n83	15p13a	0.0012185728031861368
pol	704	19p12c__hap1__n156	3q27.2	0.007956828577171483
pol	704	10q24.2__hap1__n127	5p13.3	0.01229238927012577
pol	704	4q35.2_hg38__hap1__n83	15p13a	0.0011219839915862367
pol	705	19p12c__hap1__n156	3q13.2	0.009486746702207791
pol	705	10q24.2__hap1__n127	19q12	0.014144312965912054
pol	705	4q35.2_hg38__hap1__n83	15p13a	0.000684560144858265
pol	706	19p12c__hap1__n156	6q14.1	0.0076276424910072145
pol	706	10q24.2__hap1__n127	5p13.3	0.009533223568452714
pol	706	4q35.2_hg38__hap1__n83	21p13	0.0009026455474836007
pol	707	19p12c__hap1__n156	22q11.21	0.006978577856745319
pol	707	10q24.2__hap1__n127	22q11.21	0.01816578224468247
pol	707	4q35.2_hg38__hap1__n83	15p13a	0.0015678309553271846
pol	708	19p12c__hap1__n156	22q11.21	0.006499166692908428
pol	708	10q24.2__hap1__n127	12q14.1	0.014891967789938294
pol	708	4q35.2_hg38__hap1__n83	21p13	0.001159216393709063
pol	709	19p12c__hap1__n156	10p12.1	0.010382159695577299
pol	709	10q24.2__hap1__n127	5p13.3	0.012500352447852324
pol	709	4q35.2_hg38__hap1__n83	15p13a	0.0018336468787764695
pol	710	19p12c__hap1__n156	22q11.21	0.0069243877097823385
pol	710	10q24.2__hap1__n127	6q14.1	0.012488631364603526
pol	710	4q35.2_hg38__hap1__n83	15p13a	0.0019780575594839575
pol	711	19p12c__hap1__n156	6q14.1	0.007204094655898239
pol	711	10q24.2__hap1__n127	6q14.1	0.013147742144564586
pol	711	4q35.2_hg38__hap1__n83	15p13a	0.00044170198784838216
pol	712	19p12c__hap1__n156	10p12.1	0.010151024439451935
pol	712	10q24.2__hap1__n127	19q12	0.011494253063574433
pol	712	4q35.2_hg38__hap1__n83	15p13a	0.002177465813064078
pol	713	19p12c__hap1__n156	6q14.1	0.009614272374623346
pol	713	10q24.2__hap1__n127	6q14.1	0.010680311376100749
pol	713	4q35.2_hg38__hap1__n83	21p13	0.0032848343106071792
pol	714	19p12c__hap1__n156	3q27.2	0.009318763779776184
pol	714	10q24.2__hap1__n127	6q14.1	0.014781634886973573
pol	714	4q35.2_hg38__hap1__n83	21p13	0.0016181632587936312
pol	715	19p12c__hap1__n156	3q27.2	0.008660897983472238
pol	715	10q24.2__hap1__n127	5p13.3	0.0123800915258473
pol	715	4q35.2_hg38__hap1__n83	15p13a	0.0009579948865184804
pol	716	19p12c__hap1__n156	3q13.2	0.00897311291277196
pol	716	10q24.2__hap1__n127	6q14.1	0.01139208977089175
pol	716	4q35.2_hg38__hap1__n83	15p13a	0.001347113992097776
pol	717	19p12c__hap1__n156	22q11.21	0.009242385363508887
pol	717	10q24.2__hap1__n127	19q12	0.01462904957588762
pol	717	4q35.2_hg38__hap1__n83	15p13a	0.0010885959603813347
pol	718	19p12c__hap1__n156	22q11.21	0.004999393559847044
pol	718	10q24.2__hap1__n127	6q14.1	0.01051850093389292
pol	718	4q35.2_hg38__hap1__n83	21p13	0.001202505865506541
pol	719	19p12c__hap1__n156	22q11.21	0.005027392865794149
pol	719	10q24.2__hap1__n127	12q14.1	0.012372015736818977
pol	719	4q35.2_hg38__hap1__n83	21p13	0.0005377742730391585
pol	720	19p12c__hap1__n156	22q11.21	0.006901960716011748
pol	720	10q24.2__hap1__n127	6q14.1	0.013077876875218419
pol	720	4q35.2_hg38__hap1__n83	22p13	0.001016544549938228
pol	721	19p12c__hap1__n156	22q11.21	0.008649572720017734
pol	721	10q24.2__hap1__n127	3q27.2	0.01665754612450257
pol	721	4q35.2_hg38__hap1__n83	4p16.3a	0.0004305807522479929
pol	722	19p12c__hap1__n156	3q13.2	0.006527856282466448
pol	722	10q24.2__hap1__n127	6q14.1	0.008856441268528189
pol	722	4q35.2_hg38__hap1__n83	15p13a	0.0030914131413267223
pol	723	19p12c__hap1__n156	8q11.23_new	0.00848237742007394
pol	723	10q24.2__hap1__n127	5p13.3	0.01419076597134168
pol	723	4q35.2_hg38__hap1__n83	4p16.3a	0.0007246747025288144
pol	724	19p12c__hap1__n156	3q27.2	0.007487934511951518
pol	724	10q24.2__hap1__n127	6q14.1	0.011012685694226414
pol	724	4q35.2_hg38__hap1__n83	21p13	0.0014271401950628343
pol	725	19p12c__hap1__n156	3q27.2	0.005775719948048687
pol	725	10q24.2__hap1__n127	6q14.1	0.01023003411691716
pol	725	4q35.2_hg38__hap1__n83	4p16.3a	0.0017573201719375889
pol	726	19p12c__hap1__n156	22q11.21	0.010659291281922147
pol	726	10q24.2__hap1__n127	6q14.1	0.011745157639319223
pol	726	4q35.2_hg38__hap1__n83	4p16.3a	0.0006467354856670507
pol	727	19p12c__hap1__n156	22q11.21	0.007423776931467232
pol	727	10q24.2__hap1__n127	5p13.3	0.01473482665970405
pol	727	4q35.2_hg38__hap1__n83	21p13	0.000827425871725504
pol	728	19p12c__hap1__n156	22q11.21	0.0076011462857315335
pol	728	10q24.2__hap1__n127	5p13.3	0.014288905459591777
pol	728	4q35.2_hg38__hap1__n83	15p13a;22p13	0.0013754394314450455
pol	729	19p12c__hap1__n156	3q27.2	0.007526123133690014
pol	729	10q24.2__hap1__n127	6q14.1	0.011830269953390404
pol	729	4q35.2_hg38__hap1__n83	15p13a	0.0006125937442317264
pol	730	19p12c__hap1__n156	22q11.21	0.007979912757161003
pol	730	10q24.2__hap1__n127	22q11.21	0.012668930372238207
pol	730	4q35.2_hg38__hap1__n83	15p13a	0.0017393111576786968
pol	731	19p12c__hap1__n156	22q11.21	0.004895317282620423
pol	731	10q24.2__hap1__n127	5p13.3	0.01534538571403675
pol	731	4q35.2_hg38__hap1__n83	15p13a	0.001738883324068706
pol	732	19p12c__hap1__n156	22q11.21	0.010205353326711908
pol	732	10q24.2__hap1__n127	6q14.1	0.01134320317647561
pol	732	4q35.2_hg38__hap1__n83	21p13	0.001121502941707278
pol	733	19p12c__hap1__n156	3q27.2	0.006666045720211327
pol	733	10q24.2__hap1__n127	3q27.2	0.012985532562975606
pol	733	4q35.2_hg38__hap1__n83	21p13	0.002837199202855835
pol	734	19p12c__hap1__n156	22q11.21	0.004711361712375517
pol	734	10q24.2__hap1__n127	5p13.3	0.007121132466096125
pol	734	4q35.2_hg38__hap1__n83	21p13	0.0007622457256649118
pol	735	19p12c__hap1__n156	22q11.21	0.008355510634701878
pol	735	10q24.2__hap1__n127	6q14.1	0.014775025778255478
pol	735	4q35.2_hg38__hap1__n83	21p13	0.0004532607740789646
pol	736	19p12c__hap1__n156	8q11.23_new	0.007964801316187192
pol	736	10q24.2__hap1__n127	6q14.1	0.013269509252638345
pol	736	4q35.2_hg38__hap1__n83	15p13a	0.0008349874263222645
pol	737	19p12c__hap1__n156	8q11.23_new	0.008221463374832153
pol	737	10q24.2__hap1__n127	8q11.23_new	0.0101630826218808
pol	737	4q35.2_hg38__hap1__n83	15p13a	0.0009524315972158359
pol	738	19p12c__hap1__n156	22q11.21	0.007240014742124323
pol	738	10q24.2__hap1__n127	6q14.1	0.014171240257012538
pol	738	4q35.2_hg38__hap1__n83	15p13a	0.0013424678198806494
pol	739	19p12c__hap1__n156	3q27.2	0.007273221582292219
pol	739	10q24.2__hap1__n127	8q11.23_new	0.014515079463499801
pol	739	4q35.2_hg38__hap1__n83	21p13	6.826803525296354e-05
pol	740	19p12c__hap1__n156	22q11.21	0.006834129980461421
pol	740	10q24.2__hap1__n127	5p13.3	0.012281394111795178
pol	740	4q35.2_hg38__hap1__n83	4p16.3a	0.0014737388103766569
pol	741	19p12c__hap1__n156	3q27.2	0.00969441425646377
pol	741	10q24.2__hap1__n127	3q27.2	0.017931289308083766
pol	741	4q35.2_hg38__hap1__n83	21p13	0.002115891288757922
pol	742	19p12c__hap1__n156	3q13.2	0.006292236582503362
pol	742	10q24.2__hap1__n127	6q14.1	0.013281603772374157
pol	742	4q35.2_hg38__hap1__n83	21p13	0.0015260384647326555
pol	743	19p12c__hap1__n156	22q11.21	0.004552948690851439
pol	743	10q24.2__hap1__n127	19q12	0.014030322895253852
pol	743	4q35.2_hg38__hap1__n83	21p13	0.0003646972581918817
pol	744	19p12c__hap1__n156	10p12.1	0.00635754525091009
pol	744	10q24.2__hap1__n127	6q14.1	0.012386858226676747
pol	744	4q35.2_hg38__hap1__n83	21p13	0.0007747537832605567
pol	745	19p12c__hap1__n156	3q27.2	0.00523242973672195
pol	745	10q24.2__hap1__n127	6q14.1	0.010985308817328645
pol	745	4q35.2_hg38__hap1__n83	4p16.3a	0.0017080510196782334
pol	746	19p12c__hap1__n156	5q33.3	0.007951006165385558
pol	746	10q24.2__hap1__n127	5q33.3	0.01146030191255176
pol	746	4q35.2_hg38__hap1__n83	15p13a	0.001897712615288892
pol	747	19p12c__hap1__n156	22q11.21	0.008961314341948091
pol	747	10q24.2__hap1__n127	5p13.3	0.01427908691263245
pol	747	4q35.2_hg38__hap1__n83	21p13	0.00220667741041828
pol	748	19p12c__hap1__n156	22q11.21	0.0052858425796277605
pol	748	10q24.2__hap1__n127	11q22.1	0.008571434198597312
pol	748	4q35.2_hg38__hap1__n83	15p13a	0.0014730223929406497
pol	749	19p12c__hap1__n156	22q11.21	0.00460760605532342
pol	749	10q24.2__hap1__n127	10p12.1	0.013115849623110737
pol	749	4q35.2_hg38__hap1__n83	21p13	0.0008117390500637367
pol	750	19p12c__hap1__n156	22q11.21	0.005328705849657126
pol	750	10q24.2__hap1__n127	6q14.1	0.010372913082241723
pol	750	4q35.2_hg38__hap1__n83	15p13a	0.0012800553154437982
pol	751	19p12c__hap1__n156	3q27.2	0.008754012638128215
pol	751	10q24.2__hap1__n127	6q14.1	0.013694246402899627
pol	751	4q35.2_hg38__hap1__n83	15p13a;22p13	0.00189135807968413
pol	752	19p12c__hap1__n156	6q14.1	0.006770845156503223
pol	752	10q24.2__hap1__n127	3q27.2	0.016013488385093515
pol	752	4q35.2_hg38__hap1__n83	21p13	0.0023639815577432624
pol	753	19p12c__hap1__n156	10p12.1	0.008167521547703085
pol	753	10q24.2__hap1__n127	5p13.3	0.011614596013439674
pol	753	4q35.2_hg38__hap1__n83	21p13	0.0007085554579529391
pol	754	19p12c__hap1__n156	22q11.21	0.009596815262624332
pol	754	10q24.2__hap1__n127	6q14.1	0.015446171490725422
pol	754	4q35.2_hg38__hap1__n83	15p13a	0.0012299598085771732
pol	755	19p12c__hap1__n156	11q22.1	0.007117311212487743
pol	755	10q24.2__hap1__n127	7p22.1	0.009404388256371021
pol	755	4q35.2_hg38__hap1__n83	22p13	0.0010300074783723828
pol	756	19p12c__hap1__n156	22q11.21	0.007605930783018641
pol	756	10q24.2__hap1__n127	22q11.21	0.011853697427880134
pol	756	4q35.2_hg38__hap1__n83	21p13	0.0009270676435787842
pol	757	19p12c__hap1__n156	22q11.21	0.0077267932544538
pol	757	10q24.2__hap1__n127	6q14.1	0.011808335031548255
pol	757	4q35.2_hg38__hap1__n83	15p13a;21p13	0.0013500351758446993
pol	758	19p12c__hap1__n156	22q11.21	0.006925042640785705
pol	758	10q24.2__hap1__n127	6q14.1	0.010151591059799901
pol	758	4q35.2_hg38__hap1__n83	21p13	0.0007913716296318526
pol	759	19p12c__hap1__n156	22q11.21	0.009043574092132599
pol	759	10q24.2__hap1__n127	19q12	0.010687533043836323
pol	759	4q35.2_hg38__hap1__n83	15p13a	0.0016037169350638716
pol	760	19p12c__hap1__n156	8q11.23_new	0.005332370235245474
pol	760	10q24.2__hap1__n127	22q11.21	0.012425416646183634
pol	760	4q35.2_hg38__hap1__n83	15p13a	0.0017685603847418865
pol	761	19p12c__hap1__n156	22q11.21	0.005766666039874444
pol	761	10q24.2__hap1__n127	6q14.1	0.011152802977012596
pol	761	4q35.2_hg38__hap1__n83	15p13a	0.0004893566626155352
pol	762	19p12c__hap1__n156	11q22.1	0.0098559828974352
pol	762	10q24.2__hap1__n127	6q14.1	0.013268670428343256
pol	762	4q35.2_hg38__hap1__n83	15p13a	0.00246425882557013
pol	763	19p12c__hap1__n156	8q11.23_new	0.007531823730779119
pol	763	10q24.2__hap1__n127	5p13.3	0.011523932391651072
pol	763	4q35.2_hg38__hap1__n83	21p13	0.0018789471837955818
pol	764	19p12c__hap1__n156	22q11.21	0.007247481714089839
pol	764	10q24.2__hap1__n127	6q14.1	0.009305972807125184
pol	764	4q35.2_hg38__hap1__n83	21p13	0.0015803099512667132
pol	765	19p12c__hap1__n156	22q11.21	0.0026716418692999916
pol	765	10q24.2__hap1__n127	6q14.1	0.012790069657642003
pol	765	4q35.2_hg38__hap1__n83	15p13a	0.0010462713470289903
pol	766	19p12c__hap1__n156	22q11.21	0.005171856428065052
pol	766	10q24.2__hap1__n127	6q14.1	0.011201356250249086
pol	766	4q35.2_hg38__hap1__n83	21p13	0.0012902900744023033
pol	767	19p12c__hap1__n156	3q27.2	0.007832022094849596
pol	767	10q24.2__hap1__n127	5p13.3	0.012986957639274169
pol	767	4q35.2_hg38__hap1__n83	21p13	0.0015751955235856
pol	768	19p12c__hap1__n156	6q14.1	0.010635710748986643
pol	768	10q24.2__hap1__n127	6q14.1	0.01531715936485027
pol	768	4q35.2_hg38__hap1__n83	15p13a	0.0011773403764146692
pol	769	19p12c__hap1__n156	22q11.21	0.0031312620657249733
pol	769	10q24.2__hap1__n127	6q14.1	0.012453073186403851
pol	769	4q35.2_hg38__hap1__n83	15p13a	0.0010153761070016837
pol	770	19p12c__hap1__n156	3q13.2	0.004905054208795662
pol	770	10q24.2__hap1__n127	6q14.1	0.009657464860066967
pol	770	4q35.2_hg38__hap1__n83	15p13a	0.001476863374564194
pol	771	19p12c__hap1__n156	22q11.21	0.007538965661999688
pol	771	10q24.2__hap1__n127	19q12	0.011057220541779104
pol	771	4q35.2_hg38__hap1__n83	15p13a	0.002041459410915901
pol	772	19p12c__hap1__n156	22q11.21	0.008955533532546522
pol	772	10q24.2__hap1__n127	5p13.3	0.010862355507190854
pol	772	4q35.2_hg38__hap1__n83	15p13a	0.0013605708765613359
pol	773	19p12c__hap1__n156	22q11.21	0.00766724699889266
pol	773	10q24.2__hap1__n127	5p13.3	0.008873886669861726
pol	773	4q35.2_hg38__hap1__n83	21p13	0.0004194225294345613
pol	774	19p12c__hap1__n156	8q11.23_new	0.007729158884586253
pol	774	10q24.2__hap1__n127	6q14.1	0.008969270149755935
pol	774	4q35.2_hg38__hap1__n83	21p13	0.0013070996369891896
pol	775	19p12c__hap1__n156	11q22.1	0.006796968129897734
pol	775	10q24.2__hap1__n127	11q22.1	0.010927638618920045
pol	775	4q35.2_hg38__hap1__n83	21p13	9.862891567625348e-05
pol	776	19p12c__hap1__n156	3q27.2	0.010176689298201948
pol	776	10q24.2__hap1__n127	5p13.3	0.013242922790913226
pol	776	4q35.2_hg38__hap1__n83	15p13a	0.002329249367527965
pol	777	19p12c__hap1__n156	5q33.3	0.008798761368408112
pol	777	10q24.2__hap1__n127	5q33.3	0.015996029694909677
pol	777	4q35.2_hg38__hap1__n83	4p16.3a	0.0009981263912777621
pol	778	19p12c__hap1__n156	3q27.2	0.007259058020129317
pol	778	10q24.2__hap1__n127	3q27.2	0.014824430238598132
pol	778	4q35.2_hg38__hap1__n83	21p13	0.0004464469428239609
pol	779	19p12c__hap1__n156	6q14.1	0.0093990344865712
pol	779	10q24.2__hap1__n127	6q14.1	0.013134889470185481
pol	779	4q35.2_hg38__hap1__n83	21p13	0.0004140540231093587
pol	780	19p12c__hap1__n156	22q11.21	0.009917487080774853
pol	780	10q24.2__hap1__n127	8q11.23_new	0.014093177513356033
pol	780	4q35.2_hg38__hap1__n83	21p13	0.0010430349783360979
pol	781	19p12c__hap1__n156	6q14.1	0.008833901253121865
pol	781	10q24.2__hap1__n127	6q14.1	0.01243228304435504
pol	781	4q35.2_hg38__hap1__n83	22p13	0.0003878291034911871
pol	782	19p12c__hap1__n156	22q11.21	0.008401113623448801
pol	782	10q24.2__hap1__n127	6q14.1	0.01199349310418245
pol	782	4q35.2_hg38__hap1__n83	21p13	0.0019996458087509356
pol	783	19p12c__hap1__n156	8q11.23_new	0.011025210741918118
pol	783	10q24.2__hap1__n127	5p13.3	0.01407765680042734
pol	783	4q35.2_hg38__hap1__n83	4p16.3a	0.0013586331060272475
pol	784	19p12c__hap1__n156	22q11.21	0.00744609306637108
pol	784	10q24.2__hap1__n127	6q14.1	0.014208967331782427
pol	784	4q35.2_hg38__hap1__n83	21p13	0.002311415940148935
pol	785	19p12c__hap1__n156	3q27.2	0.006389065296173066
pol	785	10q24.2__hap1__n127	11q22.1	0.013508062654910093
pol	785	4q35.2_hg38__hap1__n83	15p13a	0.0013369343693991065
pol	786	19p12c__hap1__n156	22q11.21	0.009161321308846717
pol	786	10q24.2__hap1__n127	6q14.1	0.012263792758001827
pol	786	4q35.2_hg38__hap1__n83	21p13	0.00048182176959274403
pol	787	19p12c__hap1__n156	22q11.21	0.0051250558128615245
pol	787	10q24.2__hap1__n127	19p12c	0.010339323840078499
pol	787	4q35.2_hg38__hap1__n83	15p13a	0.0020523892953561856
pol	788	19p12c__hap1__n156	22q11.21	0.007383963909808955
pol	788	10q24.2__hap1__n127	6q14.1	0.009795800083571648
pol	788	4q35.2_hg38__hap1__n83	15p13a	0.0018009198397273204
pol	789	19p12c__hap1__n156	3q13.2	0.008619674428664072
pol	789	10q24.2__hap1__n127	6q14.1	0.015620074406602586
pol	789	4q35.2_hg38__hap1__n83	21p13	0.0018437098107637467
pol	790	19p12c__hap1__n156	5q33.3	0.01016898395073796
pol	790	10q24.2__hap1__n127	5p13.3	0.012775374775154478
pol	790	4q35.2_hg38__hap1__n83	21p13	0.0014022773629137272
pol	791	19p12c__hap1__n156	22q11.21	0.007963641084038438
pol	791	10q24.2__hap1__n127	6q14.1	0.010608341103775051
pol	791	4q35.2_hg38__hap1__n83	21p13	0.00046624974379882306
pol	792	19p12c__hap1__n156	22q11.21	0.007774673701814296
pol	792	10q24.2__hap1__n127	6q14.1	0.011298609298776099
pol	792	4q35.2_hg38__hap1__n83	15p13a	0.0015528689178071556
pol	793	19p12c__hap1__n156	22q11.21	0.008185993679869604
pol	793	10q24.2__hap1__n127	5p13.3	0.01272760425264012
pol	793	4q35.2_hg38__hap1__n83	21p13	0.0007350846559873864
pol	794	19p12c__hap1__n156	22q11.21	0.006338743786701989
pol	794	10q24.2__hap1__n127	6q14.1	0.010449101138258135
pol	794	4q35.2_hg38__hap1__n83	21p13	0.0011880863647276765
pol	795	19p12c__hap1__n156	3q27.2	0.007362194732344522
pol	795	10q24.2__hap1__n127	6q14.1	0.011552504672015004
pol	795	4q35.2_hg38__hap1__n83	21p13	0.0021316997803623935
pol	796	19p12c__hap1__n156	22q11.21	0.007439665203313711
pol	796	10q24.2__hap1__n127	5p13.3	0.014546595566004955
pol	796	4q35.2_hg38__hap1__n83	15p13a	0.00103303246917133
pol	797	19p12c__hap1__n156	22q11.21	0.00804163624044411
pol	797	10q24.2__hap1__n127	6q14.1	0.009921148513013199
pol	797	4q35.2_hg38__hap1__n83	21p13	0.0008785058844280394
pol	798	19p12c__hap1__n156	6q14.1	0.008758278265226576
pol	798	10q24.2__hap1__n127	6q14.1	0.010734883677489135
pol	798	4q35.2_hg38__hap1__n83	21p13	0.0010299486624254783
pol	799	19p12c__hap1__n156	5q33.3	0.007650042894056273
pol	799	10q24.2__hap1__n127	5p13.3	0.012802303312918786
pol	799	4q35.2_hg38__hap1__n83	21p13	2.3613899067430333e-05
pol	800	19p12c__hap1__n156	22q11.21	0.00844475142268327
pol	800	10q24.2__hap1__n127	6q14.1	0.012778311072815535
pol	800	4q35.2_hg38__hap1__n83	15p13a	0.0019282968341775078
pol	801	19p12c__hap1__n156	22q11.21	0.004923102130449203
pol	801	10q24.2__hap1__n127	5p13.3	0.011814123240386273
pol	801	4q35.2_hg38__hap1__n83	15p13a	0.001770380581385414
pol	802	19p12c__hap1__n156	22q11.21	0.009487052060897165
pol	802	10q24.2__hap1__n127	6q14.1	0.012723474943828871
pol	802	4q35.2_hg38__hap1__n83	21p13	0.001455394698690736
pol	803	19p12c__hap1__n156	22q11.21	0.00369808746756968
pol	803	10q24.2__hap1__n127	6q14.1	0.011163030765190329
pol	803	4q35.2_hg38__hap1__n83	4p16.3a	0.0013976621976471496
pol	804	19p12c__hap1__n156	5q33.3	0.007309371259885749
pol	804	10q24.2__hap1__n127	6q14.1	0.01030398449006725
pol	804	4q35.2_hg38__hap1__n83	21p13	0.0011479111227710587
pol	805	19p12c__hap1__n156	22q11.21	0.008422327742060531
pol	805	10q24.2__hap1__n127	19q12	0.010101010324433446
pol	805	4q35.2_hg38__hap1__n83	15p13a	0.001937696389591008
pol	806	19p12c__hap1__n156	22q11.21	0.007476912801590222
pol	806	10q24.2__hap1__n127	22q11.21	0.013912070711436363
pol	806	4q35.2_hg38__hap1__n83	15p13a	0.0013436971118187119
pol	807	19p12c__hap1__n156	22q11.21	0.006898595336145278
pol	807	10q24.2__hap1__n127	6q14.1	0.010931070601887102
pol	807	4q35.2_hg38__hap1__n83	15p13a	0.0007608089119803471
pol	808	19p12c__hap1__n156	22q11.21	0.006879796793458409
pol	808	10q24.2__hap1__n127	6q14.1	0.013260683515248024
pol	808	4q35.2_hg38__hap1__n83	15p13a	0.0010334309621527968
pol	809	19p12c__hap1__n156	22q11.21	0.008371295868383455
pol	809	10q24.2__hap1__n127	5p13.3	0.015254341471504887
pol	809	4q35.2_hg38__hap1__n83	4p16.3a	0.0019340803187838512
pol	810	19p12c__hap1__n156	3q27.2	0.00992415138604334
pol	810	10q24.2__hap1__n127	7p22.1	0.011109306641859149
pol	810	4q35.2_hg38__hap1__n83	22p13	0.000838148294059933
pol	811	19p12c__hap1__n156	8q11.23_new	0.009689167788552428
pol	811	10q24.2__hap1__n127	8q11.23_new	0.012406999769445806
pol	811	4q35.2_hg38__hap1__n83	4p16.3a	0.002823669514249387
pol	812	19p12c__hap1__n156	22q11.21	0.008454134105461142
pol	812	10q24.2__hap1__n127	5p13.3	0.012221097534366836
pol	812	4q35.2_hg38__hap1__n83	15p13a	0.0007646928047712817
pol	813	19p12c__hap1__n156	22q11.21	0.006929443310891706
pol	813	10q24.2__hap1__n127	6q14.1	0.014097477881166061
pol	813	4q35.2_hg38__hap1__n83	21p13	0.0006222654900918112
pol	814	19p12c__hap1__n156	6q14.1	0.010830041336699727
pol	814	10q24.2__hap1__n127	6q14.1	0.009672594391953943
pol	814	4q35.2_hg38__hap1__n83	15p13a	0.0015346956911891363
pol	815	19p12c__hap1__n156	22q11.21	0.005682076310974855
pol	815	10q24.2__hap1__n127	6q14.1	0.008274513655409692
pol	815	4q35.2_hg38__hap1__n83	21p13	0.0013742851569931852
pol	816	19p12c__hap1__n156	22q11.21	0.008566268003195467
pol	816	10q24.2__hap1__n127	6q14.1	0.01626840094300245
pol	816	4q35.2_hg38__hap1__n83	22p13	0.0018400608524590661
pol	817	19p12c__hap1__n156	22q11.21	0.0041868517092243825
pol	817	10q24.2__hap1__n127	5q33.3	0.011850768180099731
pol	817	4q35.2_hg38__hap1__n83	15p13a	0.0006659858307700231
pol	818	19p12c__hap1__n156	3q13.2	0.008187747989290589
pol	818	10q24.2__hap1__n127	5p13.3	0.008147296240229012
pol	818	4q35.2_hg38__hap1__n83	15p13a	0.0008113452736529525
pol	819	19p12c__hap1__n156	3q27.2	0.00805939547524633
pol	819	10q24.2__hap1__n127	19q12	0.01079763169400394
pol	819	4q35.2_hg38__hap1__n83	21p13	0.0021807853863391943
pol	820	19p12c__hap1__n156	8q11.23_new	0.010585363438582022
pol	820	10q24.2__hap1__n127	6q14.1	0.011578123560952912
pol	820	4q35.2_hg38__hap1__n83	15p13a;22p13	0.002000171480780036
pol	821	19p12c__hap1__n156	10p12.1	0.009328207154958731
pol	821	10q24.2__hap1__n127	12q14.1	0.015532169334011352
pol	821	4q35.2_hg38__hap1__n83	4p16.3a	0.0011591573453759718
pol	822	19p12c__hap1__n156	22q11.21	0.011648029871671812
pol	822	10q24.2__hap1__n127	5p13.3	0.011653657835883359
pol	822	4q35.2_hg38__hap1__n83	15p13a	0.0011222968312070702
pol	823	19p12c__hap1__n156	22q11.21	0.00622146648900016
pol	823	10q24.2__hap1__n127	8q11.23_new	0.014590085343974683
pol	823	4q35.2_hg38__hap1__n83	15p13a	0.0011337081334340249
pol	824	19p12c__hap1__n156	3q27.2	0.00628911368508814
pol	824	10q24.2__hap1__n127	6q14.1	0.00966544852168007
pol	824	4q35.2_hg38__hap1__n83	21p13	0.001129313230387223
pol	825	19p12c__hap1__n156	22q11.21	0.008357808749868545
pol	825	10q24.2__hap1__n127	6q14.1	0.012227154009042788
pol	825	4q35.2_hg38__hap1__n83	15p13a	0.0010981402878174895
pol	826	19p12c__hap1__n156	22q11.21	0.009226978881966427
pol	826	10q24.2__hap1__n127	3q27.2	0.012282978429351634
pol	826	4q35.2_hg38__hap1__n83	21p13	0.0015835631656585317
pol	827	19p12c__hap1__n156	22q11.21	0.007471944950261453
pol	827	10q24.2__hap1__n127	5p13.3	0.01499725013648441
pol	827	4q35.2_hg38__hap1__n83	21p13	0.002563315864956353
pol	828	19p12c__hap1__n156	8q11.23_new	0.010748434336118329
pol	828	10q24.2__hap1__n127	5p13.3	0.01521414918219495
pol	828	4q35.2_hg38__hap1__n83	15p13a;22p13	0.001807447158553216
pol	829	19p12c__hap1__n156	3q27.2	0.006518422430604874
pol	829	10q24.2__hap1__n127	8q11.23_new	0.013681116832807762
pol	829	4q35.2_hg38__hap1__n83	15p13a	0.0018180857741451478
pol	830	19p12c__hap1__n156	22q11.21	0.006334070904153707
pol	830	10q24.2__hap1__n127	3q27.2	0.014067840082787754
pol	830	4q35.2_hg38__hap1__n83	15p13a	0.0008164727920520198
pol	831	19p12c__hap1__n156	8q11.23_new	0.00993453309153846
pol	831	10q24.2__hap1__n127	6q14.1	0.012678053980406771
pol	831	4q35.2_hg38__hap1__n83	15p13a	0.0016173150093941394
pol	832	19p12c__hap1__n156	3q27.2	0.007281003204076229
pol	832	10q24.2__hap1__n127	5p13.3	0.012718669636878847
pol	832	4q35.2_hg38__hap1__n83	15p13a	0.0007093365448040609
pol	833	19p12c__hap1__n156	3q27.2	0.00267392778039812
pol	833	10q24.2__hap1__n127	6q14.1	0.014315642567336785
pol	833	4q35.2_hg38__hap1__n83	4p16.3a	0.0006028230462739523
pol	834	19p12c__hap1__n156	22q11.21	0.008442100951855581
pol	834	10q24.2__hap1__n127	3q27.2	0.011763052010979737
pol	834	4q35.2_hg38__hap1__n83	4p16.3a	0.001685124015520241
pol	835	19p12c__hap1__n156	8q11.23_new	0.008442056365311146
pol	835	10q24.2__hap1__n127	5p13.3	0.01384184617339756
pol	835	4q35.2_hg38__hap1__n83	21p13	0.002234651396806106
pol	836	19p12c__hap1__n156	22q11.21	0.007988691374237862
pol	836	10q24.2__hap1__n127	3q27.2	0.012303028924331303
pol	836	4q35.2_hg38__hap1__n83	15p13a	0.0016126930235881992
pol	837	19p12c__hap1__n156	22q11.21	0.007096835710098896
pol	837	10q24.2__hap1__n127	6q14.1	0.014531632100566658
pol	837	4q35.2_hg38__hap1__n83	15p13a	0.001196911264377716
pol	838	19p12c__hap1__n156	22q11.21	0.006643269442446925
pol	838	10q24.2__hap1__n127	19q12	0.010947567308373526
pol	838	4q35.2_hg38__hap1__n83	15p13a	0.00036536355037242174
pol	839	19p12c__hap1__n156	22q11.21	0.009536167424457915
pol	839	10q24.2__hap1__n127	22q11.21	0.016817678934958974
pol	839	4q35.2_hg38__hap1__n83	15p13a	0.0007594046841805785
pol	840	19p12c__hap1__n156	3q27.2	0.0058663708458362405
pol	840	10q24.2__hap1__n127	6q14.1	0.010748028153017192
pol	840	4q35.2_hg38__hap1__n83	15p13a	0.001570600693642378
pol	841	19p12c__hap1__n156	8q11.23_new	0.0085305994125584
pol	841	10q24.2__hap1__n127	5p13.3	0.013613412204247511
pol	841	4q35.2_hg38__hap1__n83	15p13a	1.2753873003631955e-05
pol	842	19p12c__hap1__n156	22q11.21	0.009828712121256243
pol	842	10q24.2__hap1__n127	5p13.3	0.01056172092307555
pol	842	4q35.2_hg38__hap1__n83	21p13	0.000793103206006153
pol	843	19p12c__hap1__n156	22q11.21	0.005434132957283473
pol	843	10q24.2__hap1__n127	19q12	0.01388045988562471
pol	843	4q35.2_hg38__hap1__n83	4p16.3a	0.0006770403141566628
pol	844	19p12c__hap1__n156	22q11.21	0.00605254461910382
pol	844	10q24.2__hap1__n127	5p13.3	0.011410956552520956
pol	844	4q35.2_hg38__hap1__n83	15p13a	0.0010073301705847623
pol	845	19p12c__hap1__n156	8q11.23_new	0.009918272649313949
pol	845	10q24.2__hap1__n127	6q14.1	0.012117852567964436
pol	845	4q35.2_hg38__hap1__n83	21p13	0.001404641911044155
pol	846	19p12c__hap1__n156	8q11.23_new	0.008501800895924208
pol	846	10q24.2__hap1__n127	8q11.23_new	0.013271419801472525
pol	846	4q35.2_hg38__hap1__n83	15p13a	0.0008163779295304457
pol	847	19p12c__hap1__n156	3q27.2	0.007415939922170168
pol	847	10q24.2__hap1__n127	3q27.2	0.013540631814018326
pol	847	4q35.2_hg38__hap1__n83	21p13	0.0004646686740227071
pol	848	19p12c__hap1__n156	22q11.21	0.0110844029904727
pol	848	10q24.2__hap1__n127	5p13.3	0.01473495267524134
pol	848	4q35.2_hg38__hap1__n83	15p13a	0.0014675289018902596
pol	849	19p12c__hap1__n156	8q11.23_new	0.006160744869474238
pol	849	10q24.2__hap1__n127	8q11.23_new	0.00997451451964602
pol	849	4q35.2_hg38__hap1__n83	15p13a	0.0004876369437810321
pol	850	19p12c__hap1__n156	6q14.1	0.008972242220389053
pol	850	10q24.2__hap1__n127	6q14.1	0.011962643590573864
pol	850	4q35.2_hg38__hap1__n83	15p13a	0.0005504717162681874
pol	851	19p12c__hap1__n156	6q14.1	0.007443846589299353
pol	851	10q24.2__hap1__n127	6q14.1	0.010941047399285003
pol	851	4q35.2_hg38__hap1__n83	22p13	0.0007892559122633994
pol	852	19p12c__hap1__n156	22q11.21	0.0072917618956526535
pol	852	10q24.2__hap1__n127	6q14.1	0.010151606837497957
pol	852	4q35.2_hg38__hap1__n83	21p13	0.0015063256743254524
pol	853	19p12c__hap1__n156	22q11.21	0.007651463976222249
pol	853	10q24.2__hap1__n127	6q14.1	0.015424107871452743
pol	853	4q35.2_hg38__hap1__n83	15p13a	0.00112610920085629
pol	854	19p12c__hap1__n156	8q11.23_new	0.009532704242811815
pol	854	10q24.2__hap1__n127	19q12	0.011373170737742775
pol	854	4q35.2_hg38__hap1__n83	21p13	0.00165007837299036
pol	855	19p12c__hap1__n156	10p12.1	0.007977603548262623
pol	855	10q24.2__hap1__n127	6q14.1	0.01354241402476081
pol	855	4q35.2_hg38__hap1__n83	15p13a	0.0014556438829487345
pol	856	19p12c__hap1__n156	7p22.1	0.007972223975549074
pol	856	10q24.2__hap1__n127	7p22.1	0.008805424348796238
pol	856	4q35.2_hg38__hap1__n83	4p16.3a	0.0010415029548117433
pol	857	19p12c__hap1__n156	3q13.2	0.008013096069235498
pol	857	10q24.2__hap1__n127	6q14.1	0.013145663822544975
pol	857	4q35.2_hg38__hap1__n83	15p13a	0.0008455102295469724
pol	858	19p12c__hap1__n156	22q11.21	0.00747093734039716
pol	858	10q24.2__hap1__n127	22q11.21	0.011219590415067303
pol	858	4q35.2_hg38__hap1__n83	21p13	0.0008320713314127343
pol	859	19p12c__hap1__n156	22q11.21	0.007672752823356372
pol	859	10q24.2__hap1__n127	6q14.1	0.0127280772104152
pol	859	4q35.2_hg38__hap1__n83	15p13a	0.0022984344374387747
pol	860	19p12c__hap1__n156	8q11.23_new	0.009019660923883831
pol	860	10q24.2__hap1__n127	8q11.23_new	0.014804238566529931
pol	860	4q35.2_hg38__hap1__n83	15p13a	0.0023701962176757366
pol	861	19p12c__hap1__n156	22q11.21	0.006462598156373013
pol	861	10q24.2__hap1__n127	22q11.21	0.01478430077798744
pol	861	4q35.2_hg38__hap1__n83	15p13a	0.0011036586597225131
pol	862	19p12c__hap1__n156	3q27.2	0.008724863964318489
pol	862	10q24.2__hap1__n127	6q14.1	0.010269039327988578
pol	862	4q35.2_hg38__hap1__n83	15p13a	0.0007757143426814703
pol	863	19p12c__hap1__n156	22q11.21	0.007516916622246134
pol	863	10q24.2__hap1__n127	6q14.1	0.017210524141017945
pol	863	4q35.2_hg38__hap1__n83	4p16.3a	0.000463339275123667
pol	864	19p12c__hap1__n156	6q14.1	0.0081975469317928
pol	864	10q24.2__hap1__n127	8q11.23_new	0.01351809210885662
pol	864	4q35.2_hg38__hap1__n83	21p13	0.0013153829327680056
pol	865	19p12c__hap1__n156	22q11.21	0.00878764054921041
pol	865	10q24.2__hap1__n127	5p13.3	0.012235870868925146
pol	865	4q35.2_hg38__hap1__n83	15p13a	0.0029449308564193713
pol	866	19p12c__hap1__n156	22q11.21	0.007674444963285711
pol	866	10q24.2__hap1__n127	6q14.1	0.012089792300674545
pol	866	4q35.2_hg38__hap1__n83	15p13a	0.0014805995391071747
pol	867	19p12c__hap1__n156	3q13.2	0.007617989781750389
pol	867	10q24.2__hap1__n127	5p13.3	0.011127066315430468
pol	867	4q35.2_hg38__hap1__n83	15p13a	0.002731016084106752
pol	868	19p12c__hap1__n156	6q14.1	0.009955210356036519
pol	868	10q24.2__hap1__n127	6q14.1	0.011328086695318238
pol	868	4q35.2_hg38__hap1__n83	15p13a;22p13	0.001417282026056621
pol	869	19p12c__hap1__n156	10p12.1	0.007007859895946149
pol	869	10q24.2__hap1__n127	6q14.1	0.010566018228093502
pol	869	4q35.2_hg38__hap1__n83	15p13a	0.0014353736186900543
pol	870	19p12c__hap1__n156	8q11.23_new	0.00771961834744804
pol	870	10q24.2__hap1__n127	6q14.1	0.012379185415276056
pol	870	4q35.2_hg38__hap1__n83	15p13a	0.000952958868446846
pol	871	19p12c__hap1__n156	3q27.2	0.008997135199806366
pol	871	10q24.2__hap1__n127	5p13.3	0.012612688206936878
pol	871	4q35.2_hg38__hap1__n83	15p13a	0.0011077458689333144
pol	872	19p12c__hap1__n156	22q11.21	0.009216403295434186
pol	872	10q24.2__hap1__n127	5p13.3	0.014036880633054711
pol	872	4q35.2_hg38__hap1__n83	21p13	0.0009135711218270365
pol	873	19p12c__hap1__n156	3q27.2	0.009622422879950866
pol	873	10q24.2__hap1__n127	5p13.3	0.00888576029570083
pol	873	4q35.2_hg38__hap1__n83	4p16.3a	0.0002371787673131967
pol	874	19p12c__hap1__n156	8q11.23_new	0.010364002783334433
pol	874	10q24.2__hap1__n127	19q12	0.010589381953992066
pol	874	4q35.2_hg38__hap1__n83	21p13	0.0009575049865274271
pol	875	19p12c__hap1__n156	6q14.1	0.004558181144263772
pol	875	10q24.2__hap1__n127	6q14.1	0.014964702039826562
pol	875	4q35.2_hg38__hap1__n83	15p13a;22p13	0.0008495484649475443
pol	876	19p12c__hap1__n156	8q11.23_new	0.005763372050089115
pol	876	10q24.2__hap1__n127	5p13.3	0.012423707188272258
pol	876	4q35.2_hg38__hap1__n83	15p13a	0.0011265854698961977
pol	877	19p12c__hap1__n156	3q27.2	0.005195993291391374
pol	877	10q24.2__hap1__n127	6q14.1	0.010758911052949929
pol	877	4q35.2_hg38__hap1__n83	21p13	0.001066107285913026
pol	878	19p12c__hap1__n156	22q11.21	0.007140142009959429
pol	878	10q24.2__hap1__n127	6q14.1	0.013901308595876783
pol	878	4q35.2_hg38__hap1__n83	22p13	0.0012831153070862952
pol	879	19p12c__hap1__n156	8q11.23_new	0.007630675099790096
pol	879	10q24.2__hap1__n127	6q14.1	0.011858529412652072
pol	879	4q35.2_hg38__hap1__n83	15p13a	0.0014608304556344848
pol	880	19p12c__hap1__n156	22q11.21	0.013014786075259018
pol	880	10q24.2__hap1__n127	5p13.3	0.014392282873080912
pol	880	4q35.2_hg38__hap1__n83	21p13	0.0014928592806740457
pol	881	19p12c__hap1__n156	22q11.21	0.004617457500014987
pol	881	10q24.2__hap1__n127	22q11.21	0.011346774385784884
pol	881	4q35.2_hg38__hap1__n83	21p13	0.0019058864400546063
pol	882	19p12c__hap1__n156	22q11.21	0.006084425473440723
pol	882	10q24.2__hap1__n127	6q14.1	0.012018751466943284
pol	882	4q35.2_hg38__hap1__n83	15p13a	0.001210643200003629
pol	883	19p12c__hap1__n156	22q11.21	0.007237461717479493
pol	883	10q24.2__hap1__n127	22q11.21	0.014623319294306422
pol	883	4q35.2_hg38__hap1__n83	21p13	0.0015552246181673585
pol	884	19p12c__hap1__n156	6q14.1	0.0064499802657353895
pol	884	10q24.2__hap1__n127	6q14.1	0.011255896555097565
pol	884	4q35.2_hg38__hap1__n83	15p13a	0.00105129871658044
pol	885	19p12c__hap1__n156	3q27.2	0.009182849520280634
pol	885	10q24.2__hap1__n127	3q27.2	0.011527564855094407
pol	885	4q35.2_hg38__hap1__n83	21p13	2.6037902157612092e-05
pol	886	19p12c__hap1__n156	6q14.1	0.005890556534364485
pol	886	10q24.2__hap1__n127	6q14.1	0.012305405682419938
pol	886	4q35.2_hg38__hap1__n83	15p13a	0.0011419056789798848
pol	887	19p12c__hap1__n156	3q13.2	0.0077037451622512364
pol	887	10q24.2__hap1__n127	5p13.3	0.009670309847563893
pol	887	4q35.2_hg38__hap1__n83	15p13a	0.0009819380937904423
pol	888	19p12c__hap1__n156	10p12.1	0.009365111921056457
pol	888	10q24.2__hap1__n127	6q14.1	0.011363563540326117
pol	888	4q35.2_hg38__hap1__n83	15p13a	0.0014348355340771876
pol	889	19p12c__hap1__n156	22q11.21	0.00795193252720948
pol	889	10q24.2__hap1__n127	6q14.1	0.009959418495402151
pol	889	4q35.2_hg38__hap1__n83	15p13a	0.000990068737366498
pol	890	19p12c__hap1__n156	22q11.21	0.007833930399699561
pol	890	10q24.2__hap1__n127	6q14.1	0.01378515093985929
pol	890	4q35.2_hg38__hap1__n83	15p13a	0.001842835034571673
pol	891	19p12c__hap1__n156	22q11.21	0.00740422150503498
pol	891	10q24.2__hap1__n127	6q14.1	0.012064644727236548
pol	891	4q35.2_hg38__hap1__n83	21p13	0.0005548903175913722
pol	892	19p12c__hap1__n156	22q11.21	0.008637842585765986
pol	892	10q24.2__hap1__n127	6q14.1	0.014991872837487222
pol	892	4q35.2_hg38__hap1__n83	15p13a;22p13	0.0029366707104565085
pol	893	19p12c__hap1__n156	22q11.21	0.0069147397979089555
pol	893	10q24.2__hap1__n127	22q11.21	0.011759776114667879
pol	893	4q35.2_hg38__hap1__n83	21p13	0.0009217207519537432
pol	894	19p12c__hap1__n156	22q11.21	0.009977462164851623
pol	894	10q24.2__hap1__n127	22q11.21	0.01691658189015024
pol	894	4q35.2_hg38__hap1__n83	21p13	2.3473852706956677e-05
pol	895	19p12c__hap1__n156	6q14.1	0.006122624770564114
pol	895	10q24.2__hap1__n127	6q14.1	0.013175670132697088
pol	895	4q35.2_hg38__hap1__n83	15p13a	0.0016555611138960036
pol	896	19p12c__hap1__n156	22q11.21	0.00876195546457414
pol	896	10q24.2__hap1__n127	5p13.3	0.013086547600139248
pol	896	4q35.2_hg38__hap1__n83	21p13	0.0005741827633129123
pol	897	19p12c__hap1__n156	22q11.21	0.006856013510481011
pol	897	10q24.2__hap1__n127	6q14.1	0.01508249501392392
pol	897	4q35.2_hg38__hap1__n83	15p13a	0.0013659566257459982
pol	898	19p12c__hap1__n156	22q11.21	0.006243082087347857
pol	898	10q24.2__hap1__n127	5p13.3	0.006420739783692397
pol	898	4q35.2_hg38__hap1__n83	15p13a	0.0012406586626404897
pol	899	19p12c__hap1__n156	22q11.21	0.008610778928819618
pol	899	10q24.2__hap1__n127	5p13.3	0.015084347081030238
pol	899	4q35.2_hg38__hap1__n83	21p13	0.001642918641360118
pol	900	19p12c__hap1__n156	22q11.21	0.006256816604490045
pol	900	10q24.2__hap1__n127	3q27.2	0.014347548911622687
pol	900	4q35.2_hg38__hap1__n83	21p13	0.0010801979216548893
pol	901	19p12c__hap1__n156	10p12.1	0.00762854780229702
pol	901	10q24.2__hap1__n127	3q13.2	0.011648951677932864
pol	901	4q35.2_hg38__hap1__n83	21p13	0.0029594014141127514
pol	902	19p12c__hap1__n156	22q11.21	0.005713174692877453
pol	902	10q24.2__hap1__n127	22q11.21	0.012662095110921595
pol	902	4q35.2_hg38__hap1__n83	21p13	0.0028828096034384174
pol	903	19p12c__hap1__n156	22q11.21	0.006757833434704442
pol	903	10q24.2__hap1__n127	6q14.1	0.010803406925480484
pol	903	4q35.2_hg38__hap1__n83	4p16.3a	0.0026126160192049275
pol	904	19p12c__hap1__n156	6q14.1	0.009736285551037548
pol	904	10q24.2__hap1__n127	5p13.3	0.009517122988799177
pol	904	4q35.2_hg38__hap1__n83	21p13	0.0009975262616369954
pol	905	19p12c__hap1__n156	22q11.21	0.007131869489291418
pol	905	10q24.2__hap1__n127	6q14.1	0.007219442733402817
pol	905	4q35.2_hg38__hap1__n83	15p13a	0.002447160885158471
pol	906	19p12c__hap1__n156	22q11.21	0.010442679346025533
pol	906	10q24.2__hap1__n127	6q14.1	0.01245375743906309
pol	906	4q35.2_hg38__hap1__n83	15p13a	0.0007256257221129048
pol	907	19p12c__hap1__n156	6q14.1	0.010233788535867042
pol	907	10q24.2__hap1__n127	5p13.3	0.012036755348839686
pol	907	4q35.2_hg38__hap1__n83	4p16.3a	0.001817157342184815
pol	908	19p12c__hap1__n156	22q11.21	0.0075143774654397606
pol	908	10q24.2__hap1__n127	6q14.1	0.010535009955863836
pol	908	4q35.2_hg38__hap1__n83	15p13a	0.0027220814341751415
pol	909	19p12c__hap1__n156	3q27.2	0.0078030517396139995
pol	909	10q24.2__hap1__n127	5p13.3	0.010547733116844775
pol	909	4q35.2_hg38__hap1__n83	15p13a	0.0005260904325383314
pol	910	19p12c__hap1__n156	3q13.2	0.0071044871631426995
pol	910	10q24.2__hap1__n127	6q14.1	0.015299845232378127
pol	910	4q35.2_hg38__hap1__n83	15p13a	2.4601854214004182e-05
pol	911	19p12c__hap1__n156	3q27.2	0.008382965010445527
pol	911	10q24.2__hap1__n127	6q14.1	0.008543383299139885
pol	911	4q35.2_hg38__hap1__n83	15p13a	0.001779723019408666
pol	912	19p12c__hap1__n156	3q27.2	0.009521858104556467
pol	912	10q24.2__hap1__n127	5p13.3	0.01558549627731851
pol	912	4q35.2_hg38__hap1__n83	21p13	0.0018790511706577792
pol	913	19p12c__hap1__n156	8q11.23_new	0.009475516989720711
pol	913	10q24.2__hap1__n127	5p13.3	0.009157625199129112
pol	913	4q35.2_hg38__hap1__n83	15p13a	0.00036315144097898155
pol	914	19p12c__hap1__n156	22q11.21	0.005068893637816471
pol	914	10q24.2__hap1__n127	6q14.1	0.011950355096814497
pol	914	4q35.2_hg38__hap1__n83	15p13a	0.0011194320938812466
pol	915	19p12c__hap1__n156	8q11.23_new	0.009699334701463676
pol	915	10q24.2__hap1__n127	19q12	0.01660061082006036
pol	915	4q35.2_hg38__hap1__n83	21p13	0.0016203765454155944
pol	916	19p12c__hap1__n156	22q11.21	0.004955877460460556
pol	916	10q24.2__hap1__n127	6q14.1	0.012582890384967536
pol	916	4q35.2_hg38__hap1__n83	4p16.3a	0.0009748340553414891
pol	917	19p12c__hap1__n156	22q11.21	0.004720175559838233
pol	917	10q24.2__hap1__n127	6q14.1	0.009750283818560227
pol	917	4q35.2_hg38__hap1__n83	21p13	0.000982050424524955
pol	918	19p12c__hap1__n156	8q11.23_new	0.008912321931048307
pol	918	10q24.2__hap1__n127	8q11.23_new	0.011782031156624663
pol	918	4q35.2_hg38__hap1__n83	21p13	0.0003640997165348381
pol	919	19p12c__hap1__n156	6q14.1	0.009445419315955104
pol	919	10q24.2__hap1__n127	5p13.3	0.011356168886558361
pol	919	4q35.2_hg38__hap1__n83	15p13a	0.0011164448967511398
pol	920	19p12c__hap1__n156	6q14.1	0.007394661245579581
pol	920	10q24.2__hap1__n127	6q14.1	0.010864619805372554
pol	920	4q35.2_hg38__hap1__n83	21p13	0.000987042587357656
pol	921	19p12c__hap1__n156	22q11.21	0.0056927549907492825
pol	921	10q24.2__hap1__n127	6q14.1	0.013244188659475261
pol	921	4q35.2_hg38__hap1__n83	15p13a	0.0005136734451296338
pol	922	19p12c__hap1__n156	3q27.2	0.008087611572031118
pol	922	10q24.2__hap1__n127	5p13.3	0.013478749169024983
pol	922	4q35.2_hg38__hap1__n83	15p13a;22p13	0.0006460083771751904
pol	923	19p12c__hap1__n156	22q11.21	0.00656492131854636
pol	923	10q24.2__hap1__n127	10p12.1	0.014277248388103273
pol	923	4q35.2_hg38__hap1__n83	15p13a	0.0007262292399416934
pol	924	19p12c__hap1__n156	22q11.21	0.008607357735139322
pol	924	10q24.2__hap1__n127	6q14.1	0.01503785457484295
pol	924	4q35.2_hg38__hap1__n83	15p13a	0.001126215488144483
pol	925	19p12c__hap1__n156	22q11.21	0.006390587377403454
pol	925	10q24.2__hap1__n127	6q14.1	0.015772054551739592
pol	925	4q35.2_hg38__hap1__n83	15p13a	0.0006948583746374734
pol	926	19p12c__hap1__n156	19p12b	0.010045998255104176
pol	926	10q24.2__hap1__n127	12q14.1	0.014297450284584838
pol	926	4q35.2_hg38__hap1__n83	21p13	0.0031031975849682356
pol	927	19p12c__hap1__n156	22q11.21	0.006333334404206551
pol	927	10q24.2__hap1__n127	6q14.1	0.009948425821004676
pol	927	4q35.2_hg38__hap1__n83	15p13a	0.0007853034257071581
pol	928	19p12c__hap1__n156	22q11.21	0.007226559717293271
pol	928	10q24.2__hap1__n127	6q14.1	0.013757654726225461
pol	928	4q35.2_hg38__hap1__n83	22p13	1.177691391857777e-05
pol	929	19p12c__hap1__n156	8q11.23_new	0.009263302001814688
pol	929	10q24.2__hap1__n127	5p13.3	0.010201632004413166
pol	929	4q35.2_hg38__hap1__n83	21p13	0.0019088317289311235
pol	930	19p12c__hap1__n156	22q11.21	0.007042265390206315
pol	930	10q24.2__hap1__n127	5p13.3	0.011754216328320142
pol	930	4q35.2_hg38__hap1__n83	21p13	0.0004723859459141583
pol	931	19p12c__hap1__n156	8q11.23_new	0.007854999291652218
pol	931	10q24.2__hap1__n127	6q14.1	0.01242357577669234
pol	931	4q35.2_hg38__hap1__n83	15p13a	0.0004992975757050419
pol	932	19p12c__hap1__n156	3q27.2	0.008565783630331569
pol	932	10q24.2__hap1__n127	6q14.1	0.00924111104412517
pol	932	4q35.2_hg38__hap1__n83	22p13	5.547353099578933e-06
pol	933	19p12c__hap1__n156	3q13.2	0.008354545110464153
pol	933	10q24.2__hap1__n127	19q12	0.011480989188724009
pol	933	4q35.2_hg38__hap1__n83	15p13a	0.0007049074626296892
pol	934	19p12c__hap1__n156	3q27.2	0.007444604659018761
pol	934	10q24.2__hap1__n127	6q14.1	0.013719682891222685
pol	934	4q35.2_hg38__hap1__n83	15p13a	0.0009725337581176149
pol	935	19p12c__hap1__n156	22q11.21	0.009156605411484622
pol	935	10q24.2__hap1__n127	5p13.3	0.014682191307829653
pol	935	4q35.2_hg38__hap1__n83	21p13	0.0004522929086131777
pol	936	19p12c__hap1__n156	3q27.2	0.0075368828771161835
pol	936	10q24.2__hap1__n127	5p13.3	0.011932963161626887
pol	936	4q35.2_hg38__hap1__n83	21p13	0.0012871935547774313
pol	937	19p12c__hap1__n156	3q27.2	0.010909169783737044
pol	937	10q24.2__hap1__n127	5p13.3	0.012820728329666914
pol	937	4q35.2_hg38__hap1__n83	15p13a	0.0011737616898040912
pol	938	19p12c__hap1__n156	22q11.21	0.005558107832297773
pol	938	10q24.2__hap1__n127	5p13.3	0.013850363381274936
pol	938	4q35.2_hg38__hap1__n83	15p13a	0.0016669476128707492
pol	939	19p12c__hap1__n156	3q27.2	0.007771577334905818
pol	939	10q24.2__hap1__n127	6q14.1	0.011144613314612637
pol	939	4q35.2_hg38__hap1__n83	21p13	0.0005899099571650204
pol	940	19p12c__hap1__n156	22q11.21	0.006248723555981923
pol	940	10q24.2__hap1__n127	5p13.3	0.013178484727354329
pol	940	4q35.2_hg38__hap1__n83	15p13a	0.0019899556739791033
pol	941	19p12c__hap1__n156	6q14.1	0.010127335300698748
pol	941	10q24.2__hap1__n127	6q14.1	0.018512869713580633
pol	941	4q35.2_hg38__hap1__n83	21p13	0.0018253193629446662
pol	942	19p12c__hap1__n156	22q11.21	0.005180106990607791
pol	942	10q24.2__hap1__n127	22q11.21	0.01436251186132568
pol	942	4q35.2_hg38__hap1__n83	4p16.3a	0.000749438159559801
pol	943	19p12c__hap1__n156	22q11.21	0.005440289500608848
pol	943	10q24.2__hap1__n127	6q14.1	0.012440632377873292
pol	943	4q35.2_hg38__hap1__n83	15p13a	7.04294966594396e-05
pol	944	19p12c__hap1__n156	6q14.1	0.010379003498045554
pol	944	10q24.2__hap1__n127	6q14.1	0.012140221710078185
pol	944	4q35.2_hg38__hap1__n83	15p13a	0.0009720768221696957
pol	945	19p12c__hap1__n156	22q11.21	0.006852772513717179
pol	945	10q24.2__hap1__n127	5p13.3	0.012997460269107296
pol	945	4q35.2_hg38__hap1__n83	15p13a	0.0017640456510862323
pol	946	19p12c__hap1__n156	6q14.1	0.009017275106532023
pol	946	10q24.2__hap1__n127	6q14.1	0.011354012632174167
pol	946	4q35.2_hg38__hap1__n83	21p13	0.0006188702747907254
pol	947	19p12c__hap1__n156	8q11.23_new	0.00938788657080085
pol	947	10q24.2__hap1__n127	5p13.3	0.013086832418927457
pol	947	4q35.2_hg38__hap1__n83	15p13a	0.0013725896562339912
pol	948	19p12c__hap1__n156	22q11.21	0.007470149462621908
pol	948	10q24.2__hap1__n127	5p13.3	0.011240887339887755
pol	948	4q35.2_hg38__hap1__n83	4p16.3a	0.0019426211557007286
pol	949	19p12c__hap1__n156	22q11.21	0.009303796427117338
pol	949	10q24.2__hap1__n127	6q14.1	0.011229544431601396
pol	949	4q35.2_hg38__hap1__n83	21p13	0.0011384011777408887
pol	950	19p12c__hap1__n156	3q27.2	0.00496518413568081
pol	950	10q24.2__hap1__n127	19q12	0.011313508657786561
pol	950	4q35.2_hg38__hap1__n83	15p13a	0.000527484691156134
pol	951	19p12c__hap1__n156	22q11.21	0.006154126056654534
pol	951	10q24.2__hap1__n127	6q14.1	0.013501272501465553
pol	951	4q35.2_hg38__hap1__n83	15p13a	0.0011273991533867767
pol	952	19p12c__hap1__n156	22q11.21	0.009022931919265892
pol	952	10q24.2__hap1__n127	6q14.1	0.01314607960095255
pol	952	4q35.2_hg38__hap1__n83	15p13a;22p13	0.0019591787533353375
pol	953	19p12c__hap1__n156	6q14.1	0.00965116150469808
pol	953	10q24.2__hap1__n127	5p13.3	0.011596898593151852
pol	953	4q35.2_hg38__hap1__n83	4p16.3a	0.001794335014246487
pol	954	19p12c__hap1__n156	5q33.3	0.008711897236503232
pol	954	10q24.2__hap1__n127	5p13.3	0.015198274273868
pol	954	4q35.2_hg38__hap1__n83	15p13a	0.001746772960594195
pol	955	19p12c__hap1__n156	22q11.21	0.009854277297429883
pol	955	10q24.2__hap1__n127	5p13.3	0.01424700447400942
pol	955	4q35.2_hg38__hap1__n83	4p16.3a	0.0019413751377700614
pol	956	19p12c__hap1__n156	22q11.21	0.006006123423426607
pol	956	10q24.2__hap1__n127	5p13.3	0.01046899861911387
pol	956	4q35.2_hg38__hap1__n83	15p13a	0.0003650301296147518
pol	957	19p12c__hap1__n156	22q11.21	0.0058008557388211646
pol	957	10q24.2__hap1__n127	5p13.3	0.012068668759316507
pol	957	4q35.2_hg38__hap1__n83	15p13a	0.0012428688628549275
pol	958	19p12c__hap1__n156	3q27.2	0.008107123562803856
pol	958	10q24.2__hap1__n127	5p13.3	0.01171331202218746
pol	958	4q35.2_hg38__hap1__n83	4p16.3a	0.0008660385039121268
pol	959	19p12c__hap1__n156	10p12.1	0.007139568399863588
pol	959	10q24.2__hap1__n127	6q14.1	0.009080611231768542
pol	959	4q35.2_hg38__hap1__n83	15p13a	0.0010589071261460914
pol	960	19p12c__hap1__n156	5q33.3	0.011621785963137964
pol	960	10q24.2__hap1__n127	6q14.1	0.010272224575220354
pol	960	4q35.2_hg38__hap1__n83	21p13	0.0015571972814477433
pol	961	19p12c__hap1__n156	22q11.21	0.009935961314775331
pol	961	10q24.2__hap1__n127	6q14.1	0.012347942870807888
pol	961	4q35.2_hg38__hap1__n83	15p13a	0.000436641051752909
pol	962	19p12c__hap1__n156	8q11.23_new	0.0063064369360044115
pol	962	10q24.2__hap1__n127	6q14.1	0.010206552445726682
pol	962	4q35.2_hg38__hap1__n83	15p13a	0.0016103796278832544
pol	963	19p12c__hap1__n156	22q11.21	0.008569449137495088
pol	963	10q24.2__hap1__n127	6q14.1	0.015171272785900254
pol	963	4q35.2_hg38__hap1__n83	15p13a	4.384134967949649e-06
pol	964	19p12c__hap1__n156	8q11.23_new	0.005899916836212484
pol	964	10q24.2__hap1__n127	11q22.1	0.012066355365018154
pol	964	4q35.2_hg38__hap1__n83	15p13a	0.0011468043903700223
pol	965	19p12c__hap1__n156	3q27.2	0.006811646695400638
pol	965	10q24.2__hap1__n127	6q14.1	0.014292397801109684
pol	965	4q35.2_hg38__hap1__n83	15p13a	5.6743916377006987e-05
pol	966	19p12c__hap1__n156	22q11.21	0.0074422990478282295
pol	966	10q24.2__hap1__n127	6q14.1	0.01201204005609327
pol	966	4q35.2_hg38__hap1__n83	15p13a	0.0019241673317125924
pol	967	19p12c__hap1__n156	22q11.21	0.008772765683701188
pol	967	10q24.2__hap1__n127	6q14.1	0.01211503867437917
pol	967	4q35.2_hg38__hap1__n83	15p13a;22p13	0.0020032646804909807
pol	968	19p12c__hap1__n156	6q14.1	0.007904693870371338
pol	968	10q24.2__hap1__n127	6q14.1	0.010151459163991412
pol	968	4q35.2_hg38__hap1__n83	15p13a	0.0010201644072203447
pol	969	19p12c__hap1__n156	22q11.21	0.006999569859645548
pol	969	10q24.2__hap1__n127	6q14.1	0.01179829604682213
pol	969	4q35.2_hg38__hap1__n83	21p13	0.001267584732944714
pol	970	19p12c__hap1__n156	10p12.1	0.006718397273190605
pol	970	10q24.2__hap1__n127	10p12.1	0.011784943536139259
pol	970	4q35.2_hg38__hap1__n83	4p16.3a	0.0017367047168095548
pol	971	19p12c__hap1__n156	22q11.21	0.0062340624998212775
pol	971	10q24.2__hap1__n127	6q14.1	0.012793925024317088
pol	971	4q35.2_hg38__hap1__n83	22p13	0.00043406859773702927
pol	972	19p12c__hap1__n156	5q33.3	0.006958817353172951
pol	972	10q24.2__hap1__n127	6q14.1	0.0075937571608998035
pol	972	4q35.2_hg38__hap1__n83	15p13a	0.0008584521972521131
pol	973	19p12c__hap1__n156	3q27.2	0.007172083267980221
pol	973	10q24.2__hap1__n127	5p13.3	0.013107870385517126
pol	973	4q35.2_hg38__hap1__n83	4p16.3a	0.0003812438476532565
pol	974	19p12c__hap1__n156	22q11.21	0.009352807843938406
pol	974	10q24.2__hap1__n127	10p12.1	0.01349303245587551
pol	974	4q35.2_hg38__hap1__n83	15p13a	0.000866355502408829
pol	975	19p12c__hap1__n156	8q11.23_new	0.006866906283511017
pol	975	10q24.2__hap1__n127	5p13.3	0.015000276680650128
pol	975	4q35.2_hg38__hap1__n83	21p13	0.0018214013587901923
pol	976	19p12c__hap1__n156	3q27.2	0.008618960827379892
pol	976	10q24.2__hap1__n127	3q27.2	0.014234709585193569
pol	976	4q35.2_hg38__hap1__n83	21p13	0.0012685029427404876
pol	977	19p12c__hap1__n156	10p12.1	0.006864944920747168
pol	977	10q24.2__hap1__n127	8q11.23_new	0.011360380917356019
pol	977	4q35.2_hg38__hap1__n83	15p13a	0.0009119523024191598
pol	978	19p12c__hap1__n156	1q22	0.0072892814263123065
pol	978	10q24.2__hap1__n127	19q12	0.01419713165814774
pol	978	4q35.2_hg38__hap1__n83	15p13a	0.0004374903805701852
pol	979	19p12c__hap1__n156	6q14.1	0.009846673955037062
pol	979	10q24.2__hap1__n127	5p13.3	0.0143961073375376
pol	979	4q35.2_hg38__hap1__n83	21p13	0.0007294290698878006
pol	980	19p12c__hap1__n156	22q11.21	0.009713341753378842
pol	980	10q24.2__hap1__n127	19q12	0.01018583400119718
pol	980	4q35.2_hg38__hap1__n83	21p13	5.701444705408232e-05
pol	981	19p12c__hap1__n156	3q27.2	0.010964136597127343
pol	981	10q24.2__hap1__n127	5p13.3	0.014169323061038555
pol	981	4q35.2_hg38__hap1__n83	21p13	0.00101162823883625
pol	982	19p12c__hap1__n156	3q13.2	0.005911192697875225
pol	982	10q24.2__hap1__n127	5p13.3	0.012543416590721961
pol	982	4q35.2_hg38__hap1__n83	21p13	0.0017957608033906183
pol	983	19p12c__hap1__n156	3q27.2	0.008652036849768324
pol	983	10q24.2__hap1__n127	5p13.3	0.012825753686841301
pol	983	4q35.2_hg38__hap1__n83	15p13a	0.0003820296958046837
pol	984	19p12c__hap1__n156	22q11.21	0.007002405052056679
pol	984	10q24.2__hap1__n127	6q14.1	0.01635118706638306
pol	984	4q35.2_hg38__hap1__n83	4p16.3a	0.0010576999039154864
pol	985	19p12c__hap1__n156	22q11.21	0.007715495317599239
pol	985	10q24.2__hap1__n127	3q13.2	0.013157152101220135
pol	985	4q35.2_hg38__hap1__n83	21p13	0.0005407853606282584
pol	986	19p12c__hap1__n156	22q11.21	0.007089935929086738
pol	986	10q24.2__hap1__n127	6q14.1	0.012966770683530294
pol	986	4q35.2_hg38__hap1__n83	15p13a	0.0013186958563801698
pol	987	19p12c__hap1__n156	10p12.1	0.009800093632706473
pol	987	10q24.2__hap1__n127	6q14.1	0.010335682427793308
pol	987	4q35.2_hg38__hap1__n83	15p13a	0.0006884549649304114
pol	988	19p12c__hap1__n156	11q22.1	0.006888313739381242
pol	988	10q24.2__hap1__n127	6q14.1	0.01211353788889706
pol	988	4q35.2_hg38__hap1__n83	15p13a	0.0013881014363152436
pol	989	19p12c__hap1__n156	6q14.1	0.009536086028185432
pol	989	10q24.2__hap1__n127	5p13.3	0.013366115029842337
pol	989	4q35.2_hg38__hap1__n83	21p13	0.0010184634216906588
pol	990	19p12c__hap1__n156	3q13.2	0.008654212531431994
pol	990	10q24.2__hap1__n127	5p13.3	0.011385382669573839
pol	990	4q35.2_hg38__hap1__n83	15p13a	0.0008032857369846477
pol	991	19p12c__hap1__n156	22q11.21	0.0070373813589595215
pol	991	10q24.2__hap1__n127	5p13.3	0.014060893082494568
pol	991	4q35.2_hg38__hap1__n83	21p13	0.0017046094916050442
pol	992	19p12c__hap1__n156	6q14.1	0.010684532007240054
pol	992	10q24.2__hap1__n127	5p13.3	0.010546505870048281
pol	992	4q35.2_hg38__hap1__n83	21p13	0.00036373137481859885
pol	993	19p12c__hap1__n156	22q11.21	0.00936268803298567
pol	993	10q24.2__hap1__n127	5p13.3	0.013650094197261256
pol	993	4q35.2_hg38__hap1__n83	15p13a	0.0010129387134701004
pol	994	19p12c__hap1__n156	22q11.21	0.0074960640614722745
pol	994	10q24.2__hap1__n127	6q14.1	0.014152209015159543
pol	994	4q35.2_hg38__hap1__n83	21p13	0.0017627876906303394
pol	995	19p12c__hap1__n156	22q11.21	0.00702652040283064
pol	995	10q24.2__hap1__n127	22q11.21	0.013689785988713562
pol	995	4q35.2_hg38__hap1__n83	21p13	0.0015796964546078568
pol	996	19p12c__hap1__n156	22q11.21	0.008062307024768893
pol	996	10q24.2__hap1__n127	5p13.3	0.016105368025305416
pol	996	4q35.2_hg38__hap1__n83	15p13a	0.000521392785858131
pol	997	19p12c__hap1__n156	8q11.23_new	0.008330330794953992
pol	997	10q24.2__hap1__n127	5p13.3	0.01029031998724883
pol	997	4q35.2_hg38__hap1__n83	22p13	0.00044411770328543765
pol	998	19p12c__hap1__n156	22q11.21	0.004842157708481041
pol	998	10q24.2__hap1__n127	6q14.1	0.013555091586669486
pol	998	4q35.2_hg38__hap1__n83	21p13	0.0009779942635251282
pol	999	19p12c__hap1__n156	22q11.21	0.0063858204037405605
pol	999	10q24.2__hap1__n127	6q14.1	0.010934991259236165
pol	999	4q35.2_hg38__hap1__n83	21p13	0.0021406548167217515
pol	1000	19p12c__hap1__n156	1q22	0.00755081462593125
pol	1000	10q24.2__hap1__n127	6q14.1	0.011502460529826408
pol	1000	4q35.2_hg38__hap1__n83	21p13	0.0009818781091900791
