## Supplementary material for "Structural polymorphism and population-variable coding capacity of HERV-K(HML-2) in human pangenomes": focal_tree_distance_comparisons.tsv

region	focal_tip	candidate_pool	other_tip	tree_distance	nearest
LTR	19p12c__hap1__n69	all_retained_loci	12q14.1__hap2__n127	0.01483754798394418	1
LTR	19p12c__hap1__n69	all_retained_loci	12q14.1__hap1__n260	0.014857280440514929	0
LTR	19p12c__hap1__n69	all_retained_loci	3q13.2__hap1__n261	0.014972871612660421	0
LTR	19p12c__hap1__n69	all_retained_loci	3q13.2__hap2__n32	0.0149916038324364	0
LTR	19p12c__hap1__n69	all_retained_loci	8q11.23_new__hap1__n465	0.015683635151749857	0
LTR	19p12c__hap1__n69	all_retained_loci	8q11.23_new__hap2__n9	0.01673934478832611	0
LTR	19p12c__hap1__n69	all_retained_loci	11q22.1__hap2__n88	0.017940491808224247	0
LTR	19p12c__hap1__n69	all_retained_loci	10p12.1__hap2__n81	0.018045353277151538	0
LTR	19p12c__hap1__n69	all_retained_loci	4q32.1__hap2__n78	0.018051279691030018	0
LTR	19p12c__hap1__n69	all_retained_loci	7p22.1__hap1__n93	0.018707962982281588	0
LTR	19p12c__hap1__n69	all_retained_loci	1p31.1b__hap1__n97	0.018990801975671448	0
LTR	19p12c__hap1__n69	all_retained_loci	1p31.1b__hap2__n72	0.018991258199536787	0
LTR	19p12c__hap1__n69	all_retained_loci	10p12.1__hap1__n269	0.019095834597944367	0
LTR	19p12c__hap1__n69	all_retained_loci	3q27.2__hap2__n56	0.01911299922213118	0
LTR	19p12c__hap1__n69	all_retained_loci	22q11.21__hap1__n99	0.019205160409869908	0
LTR	19p12c__hap1__n69	all_retained_loci	22q11.21__hap2__n35	0.01924778943352371	0
LTR	19p12c__hap1__n69	all_retained_loci	Xq21.33__hap1__n3	0.01941179297464178	0
LTR	19p12c__hap1__n69	all_retained_loci	7p22.1__hap2__n81	0.019742032150264727	0
LTR	19p12c__hap1__n69	all_retained_loci	19q12__hap1__n314	0.01982019727942888	0
LTR	19p12c__hap1__n69	all_retained_loci	3q27.2__hap1__n242	0.020004128790438308	0
LTR	19p12c__hap1__n69	all_retained_loci	4q32.1__hap1__n132	0.020141732859863298	0
LTR	19p12c__hap1__n69	all_retained_loci	6q14.1__hap2__n106	0.02025985026438709	0
LTR	19p12c__hap1__n69	all_retained_loci	11q22.1__hap1__n160	0.021119455822976686	0
LTR	19p12c__hap1__n69	all_retained_loci	6q14.1__hap1__n152	0.021306870427268126	0
LTR	19p12c__hap1__n69	all_retained_loci	12q13.2__hap1__n216	0.021386312663162703	0
LTR	19p12c__hap1__n69	all_retained_loci	12q13.2__hap2__n61	0.02142788333874921	0
LTR	19p12c__hap1__n69	all_retained_loci	8q24.3a__hap2__n159	0.02190955778141075	0
LTR	19p12c__hap1__n69	all_retained_loci	5q33.3__hap1__n307	0.022561032334574543	0
LTR	19p12c__hap1__n69	all_retained_loci	8q24.3a__hap1__n174	0.02269309024222771	0
LTR	19p12c__hap1__n69	all_retained_loci	19q12__hap2__n40	0.022748120389642704	0
LTR	19p12c__hap1__n69	all_retained_loci	19p12b__hap1__n57	0.02318793618139505	0
LTR	19p12c__hap1__n69	all_retained_loci	8p23.1a_hg38__hap1__n25	0.023361292560266558	0
LTR	19p12c__hap1__n69	all_retained_loci	5q33.3__hap2__n53	0.023557844382448016	0
LTR	19p12c__hap1__n69	all_retained_loci	16p11.2__hap2__n30	0.023660477467399382	0
LTR	19p12c__hap1__n69	all_retained_loci	1q22__hap1__n256	0.023725657511804277	0
LTR	19p12c__hap1__n69	all_retained_loci	1q22__hap2__n40	0.023733159293268177	0
LTR	19p12c__hap1__n69	all_retained_loci	16p11.2__hap1__n315	0.0237447892538167	0
LTR	19p12c__hap1__n69	all_retained_loci	8p23.1a_hg38__hap2__n4	0.024091911820707097	0
LTR	19p12c__hap1__n69	all_retained_loci	19p12b__hap2__n3	0.024126159632578966	0
LTR	19p12c__hap1__n69	all_retained_loci	5p13.3__hap1__n245	0.02688605183739807	0
LTR	19p12c__hap1__n69	all_retained_loci	5p13.3__hap2__n147	0.028771430758149898	0
LTR	19p12c__hap1__n69	all_retained_loci	21q21.1__hap1__n82	0.030112154854986972	0
LTR	19p12c__hap1__n69	all_retained_loci	21q21.1__hap2__n31	0.031167622551997683	0
LTR	19p12c__hap1__n69	all_retained_loci	3q21.2__hap1__n194	0.03380573383706767	0
LTR	19p12c__hap1__n69	all_retained_loci	3q21.2__hap2__n63	0.03512162575161936	0
LTR	19p12c__hap1__n69	all_retained_loci	10q24.2__hap2__n114	0.03582656857102207	0
LTR	19p12c__hap1__n69	all_retained_loci	10q24.2__hap1__n189	0.03673266116398741	0
LTR	19p12c__hap1__n69	all_retained_loci	19p12d__hap1__n264	0.03836944900215319	0
LTR	19p12c__hap1__n69	all_retained_loci	19p12d__hap2__n193	0.03921838165227193	0
LTR	19p12c__hap1__n69	all_retained_loci	11q23.3__hap1__n159	0.039513651351758876	0
LTR	19p12c__hap1__n69	all_retained_loci	19p13.3__hap1__n107	0.04013563835313661	0
LTR	19p12c__hap1__n69	all_retained_loci	11q23.3__hap2__n147	0.041834241719577635	0
LTR	19p12c__hap1__n69	all_retained_loci	2q21.1__hap2__n143	0.04196204744341988	0
LTR	19p12c__hap1__n69	all_retained_loci	19p13.3__hap2__n70	0.04295825439525298	0
LTR	19p12c__hap1__n69	all_retained_loci	2q21.1__hap1__n236	0.0430372179554522	0
LTR	19p12c__hap1__n69	all_retained_loci	5q11.2__hap1__n331	0.0437280087068374	0
LTR	19p12c__hap1__n69	all_retained_loci	5q11.2__hap2__n108	0.04481704311959181	0
LTR	19p12c__hap1__n69	all_retained_loci	3q12.3__hap2__n105	0.047284446689498355	0
LTR	19p12c__hap1__n69	all_retained_loci	3q12.3__hap1__n184	0.047623538710901324	0
LTR	19p12c__hap1__n69	all_retained_loci	1q23.3__hap1__n195	0.050226572812673176	0
LTR	19p12c__hap1__n69	all_retained_loci	15p13b__hap2__n5	0.05097339924316137	0
LTR	19p12c__hap1__n69	all_retained_loci	1q23.3__hap2__n71	0.051352121544411926	0
LTR	19p12c__hap1__n69	all_retained_loci	15p13b__hap1__n9	0.051549106462246475	0
LTR	19p12c__hap1__n69	all_retained_loci	13p13__hap1__n7	0.05268625379793488	0
LTR	19p12c__hap1__n69	all_retained_loci	13p13__hap2__n4	0.05594023696856464	0
LTR	19p12c__hap1__n69	all_retained_loci	1p31.1a__hap1__n173	0.05792452576581956	0
LTR	19p12c__hap1__n69	all_retained_loci	3p25.3__hap1__n279	0.05801119988395437	0
LTR	19p12c__hap1__n69	all_retained_loci	3p25.3__hap2__n49	0.059103273978607124	0
LTR	19p12c__hap1__n69	all_retained_loci	4q32.3__hap1__n157	0.06204264837557405	0
LTR	19p12c__hap1__n69	all_retained_loci	1p31.1a__hap2__n106	0.06275428140955482	0
LTR	19p12c__hap1__n69	all_retained_loci	4q32.3__hap2__n141	0.06284995651263396	0
LTR	19p12c__hap1__n69	all_retained_loci	10p14__hap1__n252	0.0652696140843562	0
LTR	19p12c__hap1__n69	all_retained_loci	19p12e__hap1__n315	0.06980703688688024	0
LTR	19p12c__hap1__n69	all_retained_loci	10p14__hap2__n42	0.07009091819435317	0
LTR	19p12c__hap1__n69	all_retained_loci	19p12e__hap2__n93	0.07068937474293166	0
LTR	19p12c__hap1__n69	all_retained_loci	1q32.2__hap2__n12	0.08966658752896296	0
LTR	19p12c__hap1__n69	all_retained_loci	1q32.2__hap1__n331	0.09015329581179535	0
LTR	19p12c__hap1__n69	all_retained_loci	5p12__hap1__n225	0.11174110598195176	0
LTR	19p12c__hap1__n69	all_retained_loci	5p12__hap2__n175	0.1129195955787087	0
LTR	19p12c__hap1__n69	all_retained_loci	1p34.3__hap1__n2	0.14008998229501468	0
LTR	19p12c__hap1__n69	all_retained_loci	11q12.3__hap1__n361	0.1575796038456682	0
LTR	19p12c__hap1__n69	all_retained_loci	11q12.3__hap2__n65	0.15782447869945354	0
LTR	19p12c__hap1__n69	all_retained_loci	19q13.12b__hap1__n245	0.161674314145595	0
LTR	19p12c__hap1__n69	all_retained_loci	6p22.1__hap2__n116	0.16170256331224706	0
LTR	19p12c__hap1__n69	all_retained_loci	6p22.1__hap1__n169	0.16207086929060074	0
LTR	19p12c__hap1__n69	all_retained_loci	19q13.12b__hap2__n81	0.16312463824610918	0
LTR	19p12c__hap1__n69	all_retained_loci	19p12a__hap1__n256	0.1657477576084982	0
LTR	19p12c__hap1__n69	all_retained_loci	19p12a__hap2__n111	0.16687881986387135	0
LTR	19p12c__hap1__n69	all_retained_loci	9q34.3__hap1__n196	0.20802570828511557	0
LTR	19p12c__hap1__n69	all_retained_loci	9q34.3__hap2__n131	0.20891575899410417	0
LTR	19p12c__hap1__n69	all_retained_loci	19q13.41__hap1__n201	0.2101928621539941	0
LTR	19p12c__hap1__n69	all_retained_loci	19q13.41__hap2__n133	0.210650489689525	0
LTR	19p12c__hap1__n69	all_retained_loci	1p36.21c__hap1__n249	0.21366544573836554	0
LTR	19p12c__hap1__n69	all_retained_loci	6p21.1__hap1__n319	0.21402349631783207	0
LTR	19p12c__hap1__n69	all_retained_loci	1p36.21c__hap2__n48	0.2147366086608781	0
LTR	19p12c__hap1__n69	all_retained_loci	1q43__hap1__n143	0.2152575206609607	0
LTR	19p12c__hap1__n69	all_retained_loci	1q43__hap2__n126	0.21613748721550685	0
LTR	19p12c__hap1__n69	all_retained_loci	22q11.23__hap1__n95	0.2168320330635207	0
LTR	19p12c__hap1__n69	all_retained_loci	22q11.23__hap2__n67	0.21712701519123123	0
LTR	19p12c__hap1__n69	all_retained_loci	6p21.1__hap2__n60	0.2172933235763621	0
LTR	19p12c__hap1__n69	all_retained_loci	1q24.1__hap1__n335	0.21883672532755702	0
LTR	19p12c__hap1__n69	all_retained_loci	12p11.21__hap2__n103	0.21917309152429376	0
LTR	19p12c__hap1__n69	all_retained_loci	1p36.21b__hap2__n60	0.2195365674490189	0
LTR	19p12c__hap1__n69	all_retained_loci	1p36.21b__hap1__n147	0.2196948504387355	0
LTR	19p12c__hap1__n69	all_retained_loci	12p11.21__hap1__n345	0.220138836041768	0
LTR	19p12c__hap1__n69	all_retained_loci	7q11.21__hap2__n66	0.22034525827916315	0
LTR	19p12c__hap1__n69	all_retained_loci	7q11.21__hap1__n350	0.22040906150849934	0
LTR	19p12c__hap1__n69	all_retained_loci	14q32.33__hap1__n46	0.22132636626767202	0
LTR	19p12c__hap1__n69	all_retained_loci	14q32.33__hap2__n1	0.22246831881514578	0
LTR	19p12c__hap1__n69	all_retained_loci	11p15.4b__hap1__n389	0.22327047897977517	0
LTR	19p12c__hap1__n69	all_retained_loci	1q24.1__hap2__n4	0.2235536355037114	0
LTR	19p12c__hap1__n69	all_retained_loci	11p15.4b__hap2__n59	0.22493118447793653	0
LTR	19p12c__hap1__n69	all_retained_loci	19q13.42__hap2__n80	0.22732021907362437	0
LTR	19p12c__hap1__n69	all_retained_loci	19q13.42__hap1__n382	0.22902335823068776	0
LTR	19p12c__hap1__n69	all_retained_loci	1p36.21a__hap1__n306	0.2323381054567173	0
LTR	19p12c__hap1__n69	all_retained_loci	1p36.21a__hap2__n10	0.23355297990302223	0
LTR	19p12c__hap1__n69	all_retained_loci	9q34.11__hap1__n413	0.23844461275764156	0
LTR	19p12c__hap1__n69	all_retained_loci	9q34.11__hap2__n22	0.23986650885313623	0
LTR	19p12c__hap1__n69	all_retained_loci	4q13.2__hap1__n85	0.24102688092010496	0
LTR	19p12c__hap1__n69	all_retained_loci	8q24.3c__hap2__n52	0.2413673502521897	0
LTR	19p12c__hap1__n69	all_retained_loci	6q11.1__hap1__n159	0.24157426231791482	0
LTR	19p12c__hap1__n69	all_retained_loci	8q24.3c__hap1__n185	0.24167050148222854	0
LTR	19p12c__hap1__n69	all_retained_loci	12q24.33__hap1__n62	0.2418327440787366	0
LTR	19p12c__hap1__n69	all_retained_loci	4q13.2__hap2__n65	0.24203238134350358	0
LTR	19p12c__hap1__n69	all_retained_loci	4p16.3c__hap2__n79	0.24274159747314736	0
LTR	19p12c__hap1__n69	all_retained_loci	12q24.33__hap2__n14	0.24295159602230343	0
LTR	19p12c__hap1__n69	all_retained_loci	6q11.1__hap2__n113	0.24300939781967004	0
LTR	19p12c__hap1__n69	all_retained_loci	5q33.2__hap1__n356	0.24340992840569103	0
LTR	19p12c__hap1__n69	all_retained_loci	4p16.3c__hap1__n125	0.2442973812525051	0
LTR	19p12c__hap1__n69	all_retained_loci	21p13__hap1__n28	0.2454629723104856	0
LTR	19p12c__hap1__n69	all_retained_loci	5q33.2__hap2__n50	0.24586330179754787	0
LTR	19p12c__hap1__n69	all_retained_loci	4p16.3a__hap2__n9	0.24647169858558232	0
LTR	19p12c__hap1__n69	all_retained_loci	15p13a__hap1__n12	0.2464775280497538	0
LTR	19p12c__hap1__n69	all_retained_loci	22p13__hap1__n16	0.24715989937994978	0
LTR	19p12c__hap1__n69	all_retained_loci	22p13__hap2__n15	0.24734010796196665	0
LTR	19p12c__hap1__n69	all_retained_loci	4q35.2_hg38__hap2__n16	0.24803515519285083	0
LTR	19p12c__hap1__n69	all_retained_loci	4p16.1b__hap1__n114	0.2482019782309451	0
LTR	19p12c__hap1__n69	all_retained_loci	21p13__hap2__n22	0.24924959495961516	0
LTR	19p12c__hap1__n69	all_retained_loci	4p16.1b__hap2__n96	0.249856424661652	0
LTR	19p12c__hap1__n69	all_retained_loci	15p13a__hap2__n11	0.25019061816863564	0
LTR	19p12c__hap1__n69	all_retained_loci	14q11.2__hap2__n26	0.250657524164886	0
LTR	19p12c__hap1__n69	all_retained_loci	4q35.2_hg38__hap1__n61	0.25082409321292065	0
LTR	19p12c__hap1__n69	all_retained_loci	14q11.2__hap1__n49	0.25187304482546075	0
LTR	19p12c__hap1__n69	all_retained_loci	4p16.1a__hap2__n84	0.2524580038215346	0
LTR	19p12c__hap1__n69	all_retained_loci	4p16.3a__hap1__n10	0.25263287967433323	0
LTR	19p12c__hap1__n69	all_retained_loci	4p16.1a__hap1__n177	0.2539885534691118	0
LTR	19p12c__hap1__n69	all_retained_loci	3p12.3__hap1__n159	0.2563874447861787	0
LTR	19p12c__hap1__n69	all_retained_loci	3p12.3__hap2__n53	0.2581493603230796	0
LTR	19p12c__hap1__n69	all_retained_loci	8p23.1d__hap1__n106	0.25821081614462205	0
LTR	19p12c__hap1__n69	all_retained_loci	8p23.1e__hap1__n153	0.25821081614462205	0
LTR	19p12c__hap1__n69	all_retained_loci	8p23.1c__hap1__n114	0.2585425176614425	0
LTR	19p12c__hap1__n69	all_retained_loci	8p23.1d__hap2__n34	0.25957055098138043	0
LTR	19p12c__hap1__n69	all_retained_loci	8p23.1e__hap2__n34	0.25957055098138043	0
LTR	19p12c__hap1__n69	all_retained_loci	8p23.1b__hap1__n59	0.26041737161502454	0
LTR	19p12c__hap1__n69	all_retained_loci	11p15.4__hap1__n117	0.2611649831280022	0
LTR	19p12c__hap1__n69	all_retained_loci	8q11.21__hap1__n328	0.2612427404214132	0
LTR	19p12c__hap1__n69	all_retained_loci	8q11.21__hap2__n142	0.2619792535327214	0
LTR	19p12c__hap1__n69	all_retained_loci	8p23.1b__hap2__n40	0.2622511055030055	0
LTR	19p12c__hap1__n69	all_retained_loci	11p15.4__hap2__n98	0.2631548261393735	0
LTR	19p12c__hap1__n69	all_retained_loci	8p23.1c__hap2__n18	0.264517340086948	0
LTR	19p12c__hap1__n69	shared_64_loci	12q14.1__hap2__n127	0.01483754798394418	1
LTR	19p12c__hap1__n69	shared_64_loci	12q14.1__hap1__n260	0.014857280440514929	0
LTR	19p12c__hap1__n69	shared_64_loci	3q13.2__hap1__n261	0.014972871612660421	0
LTR	19p12c__hap1__n69	shared_64_loci	3q13.2__hap2__n32	0.0149916038324364	0
LTR	19p12c__hap1__n69	shared_64_loci	8q11.23_new__hap1__n465	0.015683635151749857	0
LTR	19p12c__hap1__n69	shared_64_loci	8q11.23_new__hap2__n9	0.01673934478832611	0
LTR	19p12c__hap1__n69	shared_64_loci	11q22.1__hap2__n88	0.017940491808224247	0
LTR	19p12c__hap1__n69	shared_64_loci	10p12.1__hap2__n81	0.018045353277151538	0
LTR	19p12c__hap1__n69	shared_64_loci	7p22.1__hap1__n93	0.018707962982281588	0
LTR	19p12c__hap1__n69	shared_64_loci	10p12.1__hap1__n269	0.019095834597944367	0
LTR	19p12c__hap1__n69	shared_64_loci	3q27.2__hap2__n56	0.01911299922213118	0
LTR	19p12c__hap1__n69	shared_64_loci	22q11.21__hap1__n99	0.019205160409869908	0
LTR	19p12c__hap1__n69	shared_64_loci	22q11.21__hap2__n35	0.01924778943352371	0
LTR	19p12c__hap1__n69	shared_64_loci	Xq21.33__hap1__n3	0.01941179297464178	0
LTR	19p12c__hap1__n69	shared_64_loci	7p22.1__hap2__n81	0.019742032150264727	0
LTR	19p12c__hap1__n69	shared_64_loci	19q12__hap1__n314	0.01982019727942888	0
LTR	19p12c__hap1__n69	shared_64_loci	3q27.2__hap1__n242	0.020004128790438308	0
LTR	19p12c__hap1__n69	shared_64_loci	6q14.1__hap2__n106	0.02025985026438709	0
LTR	19p12c__hap1__n69	shared_64_loci	11q22.1__hap1__n160	0.021119455822976686	0
LTR	19p12c__hap1__n69	shared_64_loci	6q14.1__hap1__n152	0.021306870427268126	0
LTR	19p12c__hap1__n69	shared_64_loci	12q13.2__hap1__n216	0.021386312663162703	0
LTR	19p12c__hap1__n69	shared_64_loci	12q13.2__hap2__n61	0.02142788333874921	0
LTR	19p12c__hap1__n69	shared_64_loci	5q33.3__hap1__n307	0.022561032334574543	0
LTR	19p12c__hap1__n69	shared_64_loci	19q12__hap2__n40	0.022748120389642704	0
LTR	19p12c__hap1__n69	shared_64_loci	19p12b__hap1__n57	0.02318793618139505	0
LTR	19p12c__hap1__n69	shared_64_loci	8p23.1a_hg38__hap1__n25	0.023361292560266558	0
LTR	19p12c__hap1__n69	shared_64_loci	5q33.3__hap2__n53	0.023557844382448016	0
LTR	19p12c__hap1__n69	shared_64_loci	1q22__hap1__n256	0.023725657511804277	0
LTR	19p12c__hap1__n69	shared_64_loci	1q22__hap2__n40	0.023733159293268177	0
LTR	19p12c__hap1__n69	shared_64_loci	8p23.1a_hg38__hap2__n4	0.024091911820707097	0
LTR	19p12c__hap1__n69	shared_64_loci	19p12b__hap2__n3	0.024126159632578966	0
LTR	19p12c__hap1__n69	shared_64_loci	5p13.3__hap1__n245	0.02688605183739807	0
LTR	19p12c__hap1__n69	shared_64_loci	5p13.3__hap2__n147	0.028771430758149898	0
LTR	19p12c__hap1__n69	shared_64_loci	21q21.1__hap1__n82	0.030112154854986972	0
LTR	19p12c__hap1__n69	shared_64_loci	21q21.1__hap2__n31	0.031167622551997683	0
LTR	19p12c__hap1__n69	shared_64_loci	3q21.2__hap1__n194	0.03380573383706767	0
LTR	19p12c__hap1__n69	shared_64_loci	3q21.2__hap2__n63	0.03512162575161936	0
LTR	19p12c__hap1__n69	shared_64_loci	10q24.2__hap2__n114	0.03582656857102207	0
LTR	19p12c__hap1__n69	shared_64_loci	10q24.2__hap1__n189	0.03673266116398741	0
LTR	19p12c__hap1__n69	shared_64_loci	11q23.3__hap1__n159	0.039513651351758876	0
LTR	19p12c__hap1__n69	shared_64_loci	11q23.3__hap2__n147	0.041834241719577635	0
LTR	19p12c__hap1__n69	shared_64_loci	3q12.3__hap2__n105	0.047284446689498355	0
LTR	19p12c__hap1__n69	shared_64_loci	3q12.3__hap1__n184	0.047623538710901324	0
LTR	19p12c__hap1__n69	shared_64_loci	1q23.3__hap1__n195	0.050226572812673176	0
LTR	19p12c__hap1__n69	shared_64_loci	15p13b__hap2__n5	0.05097339924316137	0
LTR	19p12c__hap1__n69	shared_64_loci	1q23.3__hap2__n71	0.051352121544411926	0
LTR	19p12c__hap1__n69	shared_64_loci	15p13b__hap1__n9	0.051549106462246475	0
LTR	19p12c__hap1__n69	shared_64_loci	13p13__hap1__n7	0.05268625379793488	0
LTR	19p12c__hap1__n69	shared_64_loci	13p13__hap2__n4	0.05594023696856464	0
LTR	19p12c__hap1__n69	shared_64_loci	1p31.1a__hap1__n173	0.05792452576581956	0
LTR	19p12c__hap1__n69	shared_64_loci	1p31.1a__hap2__n106	0.06275428140955482	0
LTR	19p12c__hap1__n69	shared_64_loci	10p14__hap1__n252	0.0652696140843562	0
LTR	19p12c__hap1__n69	shared_64_loci	10p14__hap2__n42	0.07009091819435317	0
LTR	19p12c__hap1__n69	shared_64_loci	5p12__hap1__n225	0.11174110598195176	0
LTR	19p12c__hap1__n69	shared_64_loci	5p12__hap2__n175	0.1129195955787087	0
LTR	19p12c__hap1__n69	shared_64_loci	11q12.3__hap1__n361	0.1575796038456682	0
LTR	19p12c__hap1__n69	shared_64_loci	11q12.3__hap2__n65	0.15782447869945354	0
LTR	19p12c__hap1__n69	shared_64_loci	19q13.12b__hap1__n245	0.161674314145595	0
LTR	19p12c__hap1__n69	shared_64_loci	6p22.1__hap2__n116	0.16170256331224706	0
LTR	19p12c__hap1__n69	shared_64_loci	6p22.1__hap1__n169	0.16207086929060074	0
LTR	19p12c__hap1__n69	shared_64_loci	19q13.12b__hap2__n81	0.16312463824610918	0
LTR	19p12c__hap1__n69	shared_64_loci	19p12a__hap1__n256	0.1657477576084982	0
LTR	19p12c__hap1__n69	shared_64_loci	19p12a__hap2__n111	0.16687881986387135	0
LTR	19p12c__hap1__n69	shared_64_loci	9q34.3__hap1__n196	0.20802570828511557	0
LTR	19p12c__hap1__n69	shared_64_loci	9q34.3__hap2__n131	0.20891575899410417	0
LTR	19p12c__hap1__n69	shared_64_loci	19q13.41__hap1__n201	0.2101928621539941	0
LTR	19p12c__hap1__n69	shared_64_loci	19q13.41__hap2__n133	0.210650489689525	0
LTR	19p12c__hap1__n69	shared_64_loci	1p36.21c__hap1__n249	0.21366544573836554	0
LTR	19p12c__hap1__n69	shared_64_loci	6p21.1__hap1__n319	0.21402349631783207	0
LTR	19p12c__hap1__n69	shared_64_loci	1p36.21c__hap2__n48	0.2147366086608781	0
LTR	19p12c__hap1__n69	shared_64_loci	22q11.23__hap1__n95	0.2168320330635207	0
LTR	19p12c__hap1__n69	shared_64_loci	22q11.23__hap2__n67	0.21712701519123123	0
LTR	19p12c__hap1__n69	shared_64_loci	6p21.1__hap2__n60	0.2172933235763621	0
LTR	19p12c__hap1__n69	shared_64_loci	1q24.1__hap1__n335	0.21883672532755702	0
LTR	19p12c__hap1__n69	shared_64_loci	12p11.21__hap2__n103	0.21917309152429376	0
LTR	19p12c__hap1__n69	shared_64_loci	1p36.21b__hap2__n60	0.2195365674490189	0
LTR	19p12c__hap1__n69	shared_64_loci	1p36.21b__hap1__n147	0.2196948504387355	0
LTR	19p12c__hap1__n69	shared_64_loci	12p11.21__hap1__n345	0.220138836041768	0
LTR	19p12c__hap1__n69	shared_64_loci	14q32.33__hap1__n46	0.22132636626767202	0
LTR	19p12c__hap1__n69	shared_64_loci	14q32.33__hap2__n1	0.22246831881514578	0
LTR	19p12c__hap1__n69	shared_64_loci	1q24.1__hap2__n4	0.2235536355037114	0
LTR	19p12c__hap1__n69	shared_64_loci	19q13.42__hap2__n80	0.22732021907362437	0
LTR	19p12c__hap1__n69	shared_64_loci	19q13.42__hap1__n382	0.22902335823068776	0
LTR	19p12c__hap1__n69	shared_64_loci	1p36.21a__hap1__n306	0.2323381054567173	0
LTR	19p12c__hap1__n69	shared_64_loci	1p36.21a__hap2__n10	0.23355297990302223	0
LTR	19p12c__hap1__n69	shared_64_loci	9q34.11__hap1__n413	0.23844461275764156	0
LTR	19p12c__hap1__n69	shared_64_loci	9q34.11__hap2__n22	0.23986650885313623	0
LTR	19p12c__hap1__n69	shared_64_loci	4q13.2__hap1__n85	0.24102688092010496	0
LTR	19p12c__hap1__n69	shared_64_loci	8q24.3c__hap2__n52	0.2413673502521897	0
LTR	19p12c__hap1__n69	shared_64_loci	6q11.1__hap1__n159	0.24157426231791482	0
LTR	19p12c__hap1__n69	shared_64_loci	8q24.3c__hap1__n185	0.24167050148222854	0
LTR	19p12c__hap1__n69	shared_64_loci	4q13.2__hap2__n65	0.24203238134350358	0
LTR	19p12c__hap1__n69	shared_64_loci	4p16.3c__hap2__n79	0.24274159747314736	0
LTR	19p12c__hap1__n69	shared_64_loci	6q11.1__hap2__n113	0.24300939781967004	0
LTR	19p12c__hap1__n69	shared_64_loci	5q33.2__hap1__n356	0.24340992840569103	0
LTR	19p12c__hap1__n69	shared_64_loci	4p16.3c__hap1__n125	0.2442973812525051	0
LTR	19p12c__hap1__n69	shared_64_loci	21p13__hap1__n28	0.2454629723104856	0
LTR	19p12c__hap1__n69	shared_64_loci	5q33.2__hap2__n50	0.24586330179754787	0
LTR	19p12c__hap1__n69	shared_64_loci	4p16.3a__hap2__n9	0.24647169858558232	0
LTR	19p12c__hap1__n69	shared_64_loci	15p13a__hap1__n12	0.2464775280497538	0
LTR	19p12c__hap1__n69	shared_64_loci	22p13__hap1__n16	0.24715989937994978	0
LTR	19p12c__hap1__n69	shared_64_loci	22p13__hap2__n15	0.24734010796196665	0
LTR	19p12c__hap1__n69	shared_64_loci	4q35.2_hg38__hap2__n16	0.24803515519285083	0
LTR	19p12c__hap1__n69	shared_64_loci	4p16.1b__hap1__n114	0.2482019782309451	0
LTR	19p12c__hap1__n69	shared_64_loci	21p13__hap2__n22	0.24924959495961516	0
LTR	19p12c__hap1__n69	shared_64_loci	4p16.1b__hap2__n96	0.249856424661652	0
LTR	19p12c__hap1__n69	shared_64_loci	15p13a__hap2__n11	0.25019061816863564	0
LTR	19p12c__hap1__n69	shared_64_loci	4q35.2_hg38__hap1__n61	0.25082409321292065	0
LTR	19p12c__hap1__n69	shared_64_loci	4p16.1a__hap2__n84	0.2524580038215346	0
LTR	19p12c__hap1__n69	shared_64_loci	4p16.3a__hap1__n10	0.25263287967433323	0
LTR	19p12c__hap1__n69	shared_64_loci	4p16.1a__hap1__n177	0.2539885534691118	0
LTR	19p12c__hap1__n69	shared_64_loci	3p12.3__hap1__n159	0.2563874447861787	0
LTR	19p12c__hap1__n69	shared_64_loci	3p12.3__hap2__n53	0.2581493603230796	0
LTR	19p12c__hap1__n69	shared_64_loci	8p23.1d__hap1__n106	0.25821081614462205	0
LTR	19p12c__hap1__n69	shared_64_loci	8p23.1e__hap1__n153	0.25821081614462205	0
LTR	19p12c__hap1__n69	shared_64_loci	8p23.1c__hap1__n114	0.2585425176614425	0
LTR	19p12c__hap1__n69	shared_64_loci	8p23.1d__hap2__n34	0.25957055098138043	0
LTR	19p12c__hap1__n69	shared_64_loci	8p23.1e__hap2__n34	0.25957055098138043	0
LTR	19p12c__hap1__n69	shared_64_loci	8p23.1b__hap1__n59	0.26041737161502454	0
LTR	19p12c__hap1__n69	shared_64_loci	11p15.4__hap1__n117	0.2611649831280022	0
LTR	19p12c__hap1__n69	shared_64_loci	8q11.21__hap1__n328	0.2612427404214132	0
LTR	19p12c__hap1__n69	shared_64_loci	8q11.21__hap2__n142	0.2619792535327214	0
LTR	19p12c__hap1__n69	shared_64_loci	8p23.1b__hap2__n40	0.2622511055030055	0
LTR	19p12c__hap1__n69	shared_64_loci	11p15.4__hap2__n98	0.2631548261393735	0
LTR	19p12c__hap1__n69	shared_64_loci	8p23.1c__hap2__n18	0.264517340086948	0
LTR	10q24.2__hap1__n189	all_retained_loci	19p12d__hap1__n264	0.02683040380548737	1
LTR	10q24.2__hap1__n189	all_retained_loci	19p12d__hap2__n193	0.02767933645560611	0
LTR	10q24.2__hap1__n189	all_retained_loci	12q14.1__hap2__n127	0.027817259455631602	0
LTR	10q24.2__hap1__n189	all_retained_loci	12q14.1__hap1__n260	0.027836991912202354	0
LTR	10q24.2__hap1__n189	all_retained_loci	3q13.2__hap1__n261	0.027952583084347848	0
LTR	10q24.2__hap1__n189	all_retained_loci	3q13.2__hap2__n32	0.027971315304123823	0
LTR	10q24.2__hap1__n189	all_retained_loci	8q11.23_new__hap1__n465	0.02866334662343728	0
LTR	10q24.2__hap1__n189	all_retained_loci	8q11.23_new__hap2__n9	0.029719056260013532	0
LTR	10q24.2__hap1__n189	all_retained_loci	16p11.2__hap2__n30	0.03019094939105086	0
LTR	10q24.2__hap1__n189	all_retained_loci	16p11.2__hap1__n315	0.03027526117746818	0
LTR	10q24.2__hap1__n189	all_retained_loci	2q21.1__hap2__n143	0.030423002246754063	0
LTR	10q24.2__hap1__n189	all_retained_loci	11q22.1__hap2__n88	0.03092020327991167	0
LTR	10q24.2__hap1__n189	all_retained_loci	10p12.1__hap2__n81	0.03102506474883896	0
LTR	10q24.2__hap1__n189	all_retained_loci	4q32.1__hap2__n78	0.03103099116271744	0
LTR	10q24.2__hap1__n189	all_retained_loci	2q21.1__hap1__n236	0.031498172758786386	0
LTR	10q24.2__hap1__n189	all_retained_loci	7p22.1__hap1__n93	0.03168767445396901	0
LTR	10q24.2__hap1__n189	all_retained_loci	11q23.3__hap1__n159	0.03170260541931462	0
LTR	10q24.2__hap1__n189	all_retained_loci	1p31.1b__hap1__n97	0.03197051344735887	0
LTR	10q24.2__hap1__n189	all_retained_loci	1p31.1b__hap2__n72	0.03197096967122422	0
LTR	10q24.2__hap1__n189	all_retained_loci	10p12.1__hap1__n269	0.03207554606963179	0
LTR	10q24.2__hap1__n189	all_retained_loci	3q27.2__hap2__n56	0.0320927106938186	0
LTR	10q24.2__hap1__n189	all_retained_loci	22q11.21__hap1__n99	0.03218487188155733	0
LTR	10q24.2__hap1__n189	all_retained_loci	22q11.21__hap2__n35	0.032227500905211134	0
LTR	10q24.2__hap1__n189	all_retained_loci	Xq21.33__hap1__n3	0.032391504446329204	0
LTR	10q24.2__hap1__n189	all_retained_loci	7p22.1__hap2__n81	0.03272174362195215	0
LTR	10q24.2__hap1__n189	all_retained_loci	19q12__hap1__n314	0.032799908751116304	0
LTR	10q24.2__hap1__n189	all_retained_loci	3q27.2__hap1__n242	0.03298384026212573	0
LTR	10q24.2__hap1__n189	all_retained_loci	4q32.1__hap1__n132	0.03312144433155072	0
LTR	10q24.2__hap1__n189	all_retained_loci	6q14.1__hap2__n106	0.033239561736074515	0
LTR	10q24.2__hap1__n189	all_retained_loci	11q23.3__hap2__n147	0.03402319578713338	0
LTR	10q24.2__hap1__n189	all_retained_loci	11q22.1__hap1__n160	0.03409916729466411	0
LTR	10q24.2__hap1__n189	all_retained_loci	6q14.1__hap1__n152	0.034286581898955545	0
LTR	10q24.2__hap1__n189	all_retained_loci	12q13.2__hap1__n216	0.034366024134850126	0
LTR	10q24.2__hap1__n189	all_retained_loci	19p13.3__hap1__n107	0.034405176609943654	0
LTR	10q24.2__hap1__n189	all_retained_loci	12q13.2__hap2__n61	0.034407594810436634	0
LTR	10q24.2__hap1__n189	all_retained_loci	8q24.3a__hap2__n159	0.034889269253098175	0
LTR	10q24.2__hap1__n189	all_retained_loci	5q33.3__hap1__n307	0.03554074380626197	0
LTR	10q24.2__hap1__n189	all_retained_loci	8q24.3a__hap1__n174	0.03567280171391514	0
LTR	10q24.2__hap1__n189	all_retained_loci	19q12__hap2__n40	0.03572783186133013	0
LTR	10q24.2__hap1__n189	all_retained_loci	5q11.2__hap1__n331	0.035916962774393144	0
LTR	10q24.2__hap1__n189	all_retained_loci	19p12b__hap1__n57	0.036167647653082474	0
LTR	10q24.2__hap1__n189	all_retained_loci	8p23.1a_hg38__hap1__n25	0.03634100403195398	0
LTR	10q24.2__hap1__n189	all_retained_loci	5q33.3__hap2__n53	0.03653755585413544	0
LTR	10q24.2__hap1__n189	all_retained_loci	1q22__hap1__n256	0.0367053689834917	0
LTR	10q24.2__hap1__n189	all_retained_loci	1q22__hap2__n40	0.0367128707649556	0
LTR	10q24.2__hap1__n189	all_retained_loci	19p12c__hap1__n69	0.03673266116398741	0
LTR	10q24.2__hap1__n189	all_retained_loci	19p12c__hap2__n62	0.03678561844312631	0
LTR	10q24.2__hap1__n189	all_retained_loci	5q11.2__hap2__n108	0.03700599718714755	0
LTR	10q24.2__hap1__n189	all_retained_loci	8p23.1a_hg38__hap2__n4	0.03707162329239452	0
LTR	10q24.2__hap1__n189	all_retained_loci	19p12b__hap2__n3	0.037105871104266386	0
LTR	10q24.2__hap1__n189	all_retained_loci	19p13.3__hap2__n70	0.03722779265206003	0
LTR	10q24.2__hap1__n189	all_retained_loci	5p13.3__hap1__n245	0.03766312092107405	0
LTR	10q24.2__hap1__n189	all_retained_loci	3q12.3__hap2__n105	0.039473400757054106	0
LTR	10q24.2__hap1__n189	all_retained_loci	5p13.3__hap2__n147	0.03954849984182588	0
LTR	10q24.2__hap1__n189	all_retained_loci	3q12.3__hap1__n184	0.039812492778457075	0
LTR	10q24.2__hap1__n189	all_retained_loci	21q21.1__hap1__n82	0.040889223938662955	0
LTR	10q24.2__hap1__n189	all_retained_loci	21q21.1__hap2__n31	0.04194469163567366	0
LTR	10q24.2__hap1__n189	all_retained_loci	1q23.3__hap1__n195	0.04241552688022892	0
LTR	10q24.2__hap1__n189	all_retained_loci	15p13b__hap2__n5	0.04316235331071712	0
LTR	10q24.2__hap1__n189	all_retained_loci	1q23.3__hap2__n71	0.04354107561196767	0
LTR	10q24.2__hap1__n189	all_retained_loci	15p13b__hap1__n9	0.043738060529802225	0
LTR	10q24.2__hap1__n189	all_retained_loci	3q21.2__hap1__n194	0.04458280292074365	0
LTR	10q24.2__hap1__n189	all_retained_loci	13p13__hap1__n7	0.044875207865490624	0
LTR	10q24.2__hap1__n189	all_retained_loci	3q21.2__hap2__n63	0.04589869483529534	0
LTR	10q24.2__hap1__n189	all_retained_loci	13p13__hap2__n4	0.048129191036120386	0
LTR	10q24.2__hap1__n189	all_retained_loci	1p31.1a__hap1__n173	0.0501134798333753	0
LTR	10q24.2__hap1__n189	all_retained_loci	3p25.3__hap1__n279	0.05020015395151012	0
LTR	10q24.2__hap1__n189	all_retained_loci	3p25.3__hap2__n49	0.051292228046162874	0
LTR	10q24.2__hap1__n189	all_retained_loci	4q32.3__hap1__n157	0.0542316024431298	0
LTR	10q24.2__hap1__n189	all_retained_loci	1p31.1a__hap2__n106	0.05494323547711056	0
LTR	10q24.2__hap1__n189	all_retained_loci	4q32.3__hap2__n141	0.05503891058018971	0
LTR	10q24.2__hap1__n189	all_retained_loci	10p14__hap1__n252	0.05745856815191195	0
LTR	10q24.2__hap1__n189	all_retained_loci	19p12e__hap1__n315	0.06199599095443598	0
LTR	10q24.2__hap1__n189	all_retained_loci	10p14__hap2__n42	0.06227987226190892	0
LTR	10q24.2__hap1__n189	all_retained_loci	19p12e__hap2__n93	0.06287832881048741	0
LTR	10q24.2__hap1__n189	all_retained_loci	1q32.2__hap2__n12	0.08185554159651871	0
LTR	10q24.2__hap1__n189	all_retained_loci	1q32.2__hap1__n331	0.0823422498793511	0
LTR	10q24.2__hap1__n189	all_retained_loci	5p12__hap1__n225	0.10393006004950751	0
LTR	10q24.2__hap1__n189	all_retained_loci	5p12__hap2__n175	0.10510854964626445	0
LTR	10q24.2__hap1__n189	all_retained_loci	1p34.3__hap1__n2	0.13227893636257043	0
LTR	10q24.2__hap1__n189	all_retained_loci	11q12.3__hap1__n361	0.14976855791322394	0
LTR	10q24.2__hap1__n189	all_retained_loci	11q12.3__hap2__n65	0.1500134327670093	0
LTR	10q24.2__hap1__n189	all_retained_loci	19q13.12b__hap1__n245	0.15386326821315074	0
LTR	10q24.2__hap1__n189	all_retained_loci	6p22.1__hap2__n116	0.1538915173798028	0
LTR	10q24.2__hap1__n189	all_retained_loci	6p22.1__hap1__n169	0.1542598233581565	0
LTR	10q24.2__hap1__n189	all_retained_loci	19q13.12b__hap2__n81	0.15531359231366493	0
LTR	10q24.2__hap1__n189	all_retained_loci	19p12a__hap1__n256	0.15793671167605394	0
LTR	10q24.2__hap1__n189	all_retained_loci	19p12a__hap2__n111	0.1590677739314271	0
LTR	10q24.2__hap1__n189	all_retained_loci	9q34.3__hap1__n196	0.20021466235267132	0
LTR	10q24.2__hap1__n189	all_retained_loci	9q34.3__hap2__n131	0.20110471306165992	0
LTR	10q24.2__hap1__n189	all_retained_loci	19q13.41__hap1__n201	0.20238181622154988	0
LTR	10q24.2__hap1__n189	all_retained_loci	19q13.41__hap2__n133	0.20283944375708077	0
LTR	10q24.2__hap1__n189	all_retained_loci	1p36.21c__hap1__n249	0.20585439980592127	0
LTR	10q24.2__hap1__n189	all_retained_loci	6p21.1__hap1__n319	0.20621245038538782	0
LTR	10q24.2__hap1__n189	all_retained_loci	1p36.21c__hap2__n48	0.20692556272843382	0
LTR	10q24.2__hap1__n189	all_retained_loci	1q43__hap1__n143	0.20744647472851646	0
LTR	10q24.2__hap1__n189	all_retained_loci	1q43__hap2__n126	0.2083264412830626	0
LTR	10q24.2__hap1__n189	all_retained_loci	22q11.23__hap1__n95	0.20902098713107645	0
LTR	10q24.2__hap1__n189	all_retained_loci	22q11.23__hap2__n67	0.20931596925878698	0
LTR	10q24.2__hap1__n189	all_retained_loci	6p21.1__hap2__n60	0.20948227764391786	0
LTR	10q24.2__hap1__n189	all_retained_loci	1q24.1__hap1__n335	0.21102567939511277	0
LTR	10q24.2__hap1__n189	all_retained_loci	12p11.21__hap2__n103	0.21136204559184954	0
LTR	10q24.2__hap1__n189	all_retained_loci	1p36.21b__hap2__n60	0.21172552151657462	0
LTR	10q24.2__hap1__n189	all_retained_loci	1p36.21b__hap1__n147	0.2118838045062912	0
LTR	10q24.2__hap1__n189	all_retained_loci	12p11.21__hap1__n345	0.2123277901093238	0
LTR	10q24.2__hap1__n189	all_retained_loci	7q11.21__hap2__n66	0.21253421234671893	0
LTR	10q24.2__hap1__n189	all_retained_loci	7q11.21__hap1__n350	0.21259801557605512	0
LTR	10q24.2__hap1__n189	all_retained_loci	14q32.33__hap1__n46	0.21351532033522777	0
LTR	10q24.2__hap1__n189	all_retained_loci	14q32.33__hap2__n1	0.21465727288270153	0
LTR	10q24.2__hap1__n189	all_retained_loci	11p15.4b__hap1__n389	0.2154594330473309	0
LTR	10q24.2__hap1__n189	all_retained_loci	1q24.1__hap2__n4	0.21574258957126716	0
LTR	10q24.2__hap1__n189	all_retained_loci	11p15.4b__hap2__n59	0.21712013854549225	0
LTR	10q24.2__hap1__n189	all_retained_loci	19q13.42__hap2__n80	0.21950917314118013	0
LTR	10q24.2__hap1__n189	all_retained_loci	19q13.42__hap1__n382	0.2212123122982435	0
LTR	10q24.2__hap1__n189	all_retained_loci	1p36.21a__hap1__n306	0.22452705952427301	0
LTR	10q24.2__hap1__n189	all_retained_loci	1p36.21a__hap2__n10	0.22574193397057796	0
LTR	10q24.2__hap1__n189	all_retained_loci	9q34.11__hap1__n413	0.2306335668251973	0
LTR	10q24.2__hap1__n189	all_retained_loci	9q34.11__hap2__n22	0.23205546292069198	0
LTR	10q24.2__hap1__n189	all_retained_loci	4q13.2__hap1__n85	0.23321583498766071	0
LTR	10q24.2__hap1__n189	all_retained_loci	8q24.3c__hap2__n52	0.23355630431974542	0
LTR	10q24.2__hap1__n189	all_retained_loci	6q11.1__hap1__n159	0.23376321638547054	0
LTR	10q24.2__hap1__n189	all_retained_loci	8q24.3c__hap1__n185	0.23385945554978427	0
LTR	10q24.2__hap1__n189	all_retained_loci	12q24.33__hap1__n62	0.23402169814629234	0
LTR	10q24.2__hap1__n189	all_retained_loci	4q13.2__hap2__n65	0.23422133541105933	0
LTR	10q24.2__hap1__n189	all_retained_loci	4p16.3c__hap2__n79	0.23493055154070314	0
LTR	10q24.2__hap1__n189	all_retained_loci	12q24.33__hap2__n14	0.23514055008985918	0
LTR	10q24.2__hap1__n189	all_retained_loci	6q11.1__hap2__n113	0.23519835188722577	0
LTR	10q24.2__hap1__n189	all_retained_loci	5q33.2__hap1__n356	0.23559888247324678	0
LTR	10q24.2__hap1__n189	all_retained_loci	4p16.3c__hap1__n125	0.2364863353200609	0
LTR	10q24.2__hap1__n189	all_retained_loci	21p13__hap1__n28	0.23765192637804136	0
LTR	10q24.2__hap1__n189	all_retained_loci	5q33.2__hap2__n50	0.23805225586510362	0
LTR	10q24.2__hap1__n189	all_retained_loci	4p16.3a__hap2__n9	0.23866065265313807	0
LTR	10q24.2__hap1__n189	all_retained_loci	15p13a__hap1__n12	0.23866648211730956	0
LTR	10q24.2__hap1__n189	all_retained_loci	22p13__hap1__n16	0.23934885344750553	0
LTR	10q24.2__hap1__n189	all_retained_loci	22p13__hap2__n15	0.2395290620295224	0
LTR	10q24.2__hap1__n189	all_retained_loci	4q35.2_hg38__hap2__n16	0.24022410926040658	0
LTR	10q24.2__hap1__n189	all_retained_loci	4p16.1b__hap1__n114	0.24039093229850084	0
LTR	10q24.2__hap1__n189	all_retained_loci	21p13__hap2__n22	0.2414385490271709	0
LTR	10q24.2__hap1__n189	all_retained_loci	4p16.1b__hap2__n96	0.24204537872920776	0
LTR	10q24.2__hap1__n189	all_retained_loci	15p13a__hap2__n11	0.24237957223619136	0
LTR	10q24.2__hap1__n189	all_retained_loci	14q11.2__hap2__n26	0.24284647823244174	0
LTR	10q24.2__hap1__n189	all_retained_loci	4q35.2_hg38__hap1__n61	0.24301304728047637	0
LTR	10q24.2__hap1__n189	all_retained_loci	14q11.2__hap1__n49	0.24406199889301647	0
LTR	10q24.2__hap1__n189	all_retained_loci	4p16.1a__hap2__n84	0.24464695788909033	0
LTR	10q24.2__hap1__n189	all_retained_loci	4p16.3a__hap1__n10	0.24482183374188896	0
LTR	10q24.2__hap1__n189	all_retained_loci	4p16.1a__hap1__n177	0.24617750753666753	0
LTR	10q24.2__hap1__n189	all_retained_loci	3p12.3__hap1__n159	0.24857639885373442	0
LTR	10q24.2__hap1__n189	all_retained_loci	3p12.3__hap2__n53	0.25033831439063536	0
LTR	10q24.2__hap1__n189	all_retained_loci	8p23.1d__hap1__n106	0.2503997702121778	0
LTR	10q24.2__hap1__n189	all_retained_loci	8p23.1e__hap1__n153	0.2503997702121778	0
LTR	10q24.2__hap1__n189	all_retained_loci	8p23.1c__hap1__n114	0.25073147172899823	0
LTR	10q24.2__hap1__n189	all_retained_loci	8p23.1d__hap2__n34	0.2517595050489362	0
LTR	10q24.2__hap1__n189	all_retained_loci	8p23.1e__hap2__n34	0.2517595050489362	0
LTR	10q24.2__hap1__n189	all_retained_loci	8p23.1b__hap1__n59	0.2526063256825803	0
LTR	10q24.2__hap1__n189	all_retained_loci	11p15.4__hap1__n117	0.25335393719555793	0
LTR	10q24.2__hap1__n189	all_retained_loci	8q11.21__hap1__n328	0.25343169448896896	0
LTR	10q24.2__hap1__n189	all_retained_loci	8q11.21__hap2__n142	0.25416820760027714	0
LTR	10q24.2__hap1__n189	all_retained_loci	8p23.1b__hap2__n40	0.25444005957056126	0
LTR	10q24.2__hap1__n189	all_retained_loci	11p15.4__hap2__n98	0.2553437802069292	0
LTR	10q24.2__hap1__n189	all_retained_loci	8p23.1c__hap2__n18	0.2567062941545037	0
LTR	10q24.2__hap1__n189	shared_64_loci	12q14.1__hap2__n127	0.027817259455631602	1
LTR	10q24.2__hap1__n189	shared_64_loci	12q14.1__hap1__n260	0.027836991912202354	0
LTR	10q24.2__hap1__n189	shared_64_loci	3q13.2__hap1__n261	0.027952583084347848	0
LTR	10q24.2__hap1__n189	shared_64_loci	3q13.2__hap2__n32	0.027971315304123823	0
LTR	10q24.2__hap1__n189	shared_64_loci	8q11.23_new__hap1__n465	0.02866334662343728	0
LTR	10q24.2__hap1__n189	shared_64_loci	8q11.23_new__hap2__n9	0.029719056260013532	0
LTR	10q24.2__hap1__n189	shared_64_loci	11q22.1__hap2__n88	0.03092020327991167	0
LTR	10q24.2__hap1__n189	shared_64_loci	10p12.1__hap2__n81	0.03102506474883896	0
LTR	10q24.2__hap1__n189	shared_64_loci	7p22.1__hap1__n93	0.03168767445396901	0
LTR	10q24.2__hap1__n189	shared_64_loci	11q23.3__hap1__n159	0.03170260541931462	0
LTR	10q24.2__hap1__n189	shared_64_loci	10p12.1__hap1__n269	0.03207554606963179	0
LTR	10q24.2__hap1__n189	shared_64_loci	3q27.2__hap2__n56	0.0320927106938186	0
LTR	10q24.2__hap1__n189	shared_64_loci	22q11.21__hap1__n99	0.03218487188155733	0
LTR	10q24.2__hap1__n189	shared_64_loci	22q11.21__hap2__n35	0.032227500905211134	0
LTR	10q24.2__hap1__n189	shared_64_loci	Xq21.33__hap1__n3	0.032391504446329204	0
LTR	10q24.2__hap1__n189	shared_64_loci	7p22.1__hap2__n81	0.03272174362195215	0
LTR	10q24.2__hap1__n189	shared_64_loci	19q12__hap1__n314	0.032799908751116304	0
LTR	10q24.2__hap1__n189	shared_64_loci	3q27.2__hap1__n242	0.03298384026212573	0
LTR	10q24.2__hap1__n189	shared_64_loci	6q14.1__hap2__n106	0.033239561736074515	0
LTR	10q24.2__hap1__n189	shared_64_loci	11q23.3__hap2__n147	0.03402319578713338	0
LTR	10q24.2__hap1__n189	shared_64_loci	11q22.1__hap1__n160	0.03409916729466411	0
LTR	10q24.2__hap1__n189	shared_64_loci	6q14.1__hap1__n152	0.034286581898955545	0
LTR	10q24.2__hap1__n189	shared_64_loci	12q13.2__hap1__n216	0.034366024134850126	0
LTR	10q24.2__hap1__n189	shared_64_loci	12q13.2__hap2__n61	0.034407594810436634	0
LTR	10q24.2__hap1__n189	shared_64_loci	5q33.3__hap1__n307	0.03554074380626197	0
LTR	10q24.2__hap1__n189	shared_64_loci	19q12__hap2__n40	0.03572783186133013	0
LTR	10q24.2__hap1__n189	shared_64_loci	19p12b__hap1__n57	0.036167647653082474	0
LTR	10q24.2__hap1__n189	shared_64_loci	8p23.1a_hg38__hap1__n25	0.03634100403195398	0
LTR	10q24.2__hap1__n189	shared_64_loci	5q33.3__hap2__n53	0.03653755585413544	0
LTR	10q24.2__hap1__n189	shared_64_loci	1q22__hap1__n256	0.0367053689834917	0
LTR	10q24.2__hap1__n189	shared_64_loci	1q22__hap2__n40	0.0367128707649556	0
LTR	10q24.2__hap1__n189	shared_64_loci	19p12c__hap1__n69	0.03673266116398741	0
LTR	10q24.2__hap1__n189	shared_64_loci	19p12c__hap2__n62	0.03678561844312631	0
LTR	10q24.2__hap1__n189	shared_64_loci	8p23.1a_hg38__hap2__n4	0.03707162329239452	0
LTR	10q24.2__hap1__n189	shared_64_loci	19p12b__hap2__n3	0.037105871104266386	0
LTR	10q24.2__hap1__n189	shared_64_loci	5p13.3__hap1__n245	0.03766312092107405	0
LTR	10q24.2__hap1__n189	shared_64_loci	3q12.3__hap2__n105	0.039473400757054106	0
LTR	10q24.2__hap1__n189	shared_64_loci	5p13.3__hap2__n147	0.03954849984182588	0
LTR	10q24.2__hap1__n189	shared_64_loci	3q12.3__hap1__n184	0.039812492778457075	0
LTR	10q24.2__hap1__n189	shared_64_loci	21q21.1__hap1__n82	0.040889223938662955	0
LTR	10q24.2__hap1__n189	shared_64_loci	21q21.1__hap2__n31	0.04194469163567366	0
LTR	10q24.2__hap1__n189	shared_64_loci	1q23.3__hap1__n195	0.04241552688022892	0
LTR	10q24.2__hap1__n189	shared_64_loci	15p13b__hap2__n5	0.04316235331071712	0
LTR	10q24.2__hap1__n189	shared_64_loci	1q23.3__hap2__n71	0.04354107561196767	0
LTR	10q24.2__hap1__n189	shared_64_loci	15p13b__hap1__n9	0.043738060529802225	0
LTR	10q24.2__hap1__n189	shared_64_loci	3q21.2__hap1__n194	0.04458280292074365	0
LTR	10q24.2__hap1__n189	shared_64_loci	13p13__hap1__n7	0.044875207865490624	0
LTR	10q24.2__hap1__n189	shared_64_loci	3q21.2__hap2__n63	0.04589869483529534	0
LTR	10q24.2__hap1__n189	shared_64_loci	13p13__hap2__n4	0.048129191036120386	0
LTR	10q24.2__hap1__n189	shared_64_loci	1p31.1a__hap1__n173	0.0501134798333753	0
LTR	10q24.2__hap1__n189	shared_64_loci	1p31.1a__hap2__n106	0.05494323547711056	0
LTR	10q24.2__hap1__n189	shared_64_loci	10p14__hap1__n252	0.05745856815191195	0
LTR	10q24.2__hap1__n189	shared_64_loci	10p14__hap2__n42	0.06227987226190892	0
LTR	10q24.2__hap1__n189	shared_64_loci	5p12__hap1__n225	0.10393006004950751	0
LTR	10q24.2__hap1__n189	shared_64_loci	5p12__hap2__n175	0.10510854964626445	0
LTR	10q24.2__hap1__n189	shared_64_loci	11q12.3__hap1__n361	0.14976855791322394	0
LTR	10q24.2__hap1__n189	shared_64_loci	11q12.3__hap2__n65	0.1500134327670093	0
LTR	10q24.2__hap1__n189	shared_64_loci	19q13.12b__hap1__n245	0.15386326821315074	0
LTR	10q24.2__hap1__n189	shared_64_loci	6p22.1__hap2__n116	0.1538915173798028	0
LTR	10q24.2__hap1__n189	shared_64_loci	6p22.1__hap1__n169	0.1542598233581565	0
LTR	10q24.2__hap1__n189	shared_64_loci	19q13.12b__hap2__n81	0.15531359231366493	0
LTR	10q24.2__hap1__n189	shared_64_loci	19p12a__hap1__n256	0.15793671167605394	0
LTR	10q24.2__hap1__n189	shared_64_loci	19p12a__hap2__n111	0.1590677739314271	0
LTR	10q24.2__hap1__n189	shared_64_loci	9q34.3__hap1__n196	0.20021466235267132	0
LTR	10q24.2__hap1__n189	shared_64_loci	9q34.3__hap2__n131	0.20110471306165992	0
LTR	10q24.2__hap1__n189	shared_64_loci	19q13.41__hap1__n201	0.20238181622154988	0
LTR	10q24.2__hap1__n189	shared_64_loci	19q13.41__hap2__n133	0.20283944375708077	0
LTR	10q24.2__hap1__n189	shared_64_loci	1p36.21c__hap1__n249	0.20585439980592127	0
LTR	10q24.2__hap1__n189	shared_64_loci	6p21.1__hap1__n319	0.20621245038538782	0
LTR	10q24.2__hap1__n189	shared_64_loci	1p36.21c__hap2__n48	0.20692556272843382	0
LTR	10q24.2__hap1__n189	shared_64_loci	22q11.23__hap1__n95	0.20902098713107645	0
LTR	10q24.2__hap1__n189	shared_64_loci	22q11.23__hap2__n67	0.20931596925878698	0
LTR	10q24.2__hap1__n189	shared_64_loci	6p21.1__hap2__n60	0.20948227764391786	0
LTR	10q24.2__hap1__n189	shared_64_loci	1q24.1__hap1__n335	0.21102567939511277	0
LTR	10q24.2__hap1__n189	shared_64_loci	12p11.21__hap2__n103	0.21136204559184954	0
LTR	10q24.2__hap1__n189	shared_64_loci	1p36.21b__hap2__n60	0.21172552151657462	0
LTR	10q24.2__hap1__n189	shared_64_loci	1p36.21b__hap1__n147	0.2118838045062912	0
LTR	10q24.2__hap1__n189	shared_64_loci	12p11.21__hap1__n345	0.2123277901093238	0
LTR	10q24.2__hap1__n189	shared_64_loci	14q32.33__hap1__n46	0.21351532033522777	0
LTR	10q24.2__hap1__n189	shared_64_loci	14q32.33__hap2__n1	0.21465727288270153	0
LTR	10q24.2__hap1__n189	shared_64_loci	1q24.1__hap2__n4	0.21574258957126716	0
LTR	10q24.2__hap1__n189	shared_64_loci	19q13.42__hap2__n80	0.21950917314118013	0
LTR	10q24.2__hap1__n189	shared_64_loci	19q13.42__hap1__n382	0.2212123122982435	0
LTR	10q24.2__hap1__n189	shared_64_loci	1p36.21a__hap1__n306	0.22452705952427301	0
LTR	10q24.2__hap1__n189	shared_64_loci	1p36.21a__hap2__n10	0.22574193397057796	0
LTR	10q24.2__hap1__n189	shared_64_loci	9q34.11__hap1__n413	0.2306335668251973	0
LTR	10q24.2__hap1__n189	shared_64_loci	9q34.11__hap2__n22	0.23205546292069198	0
LTR	10q24.2__hap1__n189	shared_64_loci	4q13.2__hap1__n85	0.23321583498766071	0
LTR	10q24.2__hap1__n189	shared_64_loci	8q24.3c__hap2__n52	0.23355630431974542	0
LTR	10q24.2__hap1__n189	shared_64_loci	6q11.1__hap1__n159	0.23376321638547054	0
LTR	10q24.2__hap1__n189	shared_64_loci	8q24.3c__hap1__n185	0.23385945554978427	0
LTR	10q24.2__hap1__n189	shared_64_loci	4q13.2__hap2__n65	0.23422133541105933	0
LTR	10q24.2__hap1__n189	shared_64_loci	4p16.3c__hap2__n79	0.23493055154070314	0
LTR	10q24.2__hap1__n189	shared_64_loci	6q11.1__hap2__n113	0.23519835188722577	0
LTR	10q24.2__hap1__n189	shared_64_loci	5q33.2__hap1__n356	0.23559888247324678	0
LTR	10q24.2__hap1__n189	shared_64_loci	4p16.3c__hap1__n125	0.2364863353200609	0
LTR	10q24.2__hap1__n189	shared_64_loci	21p13__hap1__n28	0.23765192637804136	0
LTR	10q24.2__hap1__n189	shared_64_loci	5q33.2__hap2__n50	0.23805225586510362	0
LTR	10q24.2__hap1__n189	shared_64_loci	4p16.3a__hap2__n9	0.23866065265313807	0
LTR	10q24.2__hap1__n189	shared_64_loci	15p13a__hap1__n12	0.23866648211730956	0
LTR	10q24.2__hap1__n189	shared_64_loci	22p13__hap1__n16	0.23934885344750553	0
LTR	10q24.2__hap1__n189	shared_64_loci	22p13__hap2__n15	0.2395290620295224	0
LTR	10q24.2__hap1__n189	shared_64_loci	4q35.2_hg38__hap2__n16	0.24022410926040658	0
LTR	10q24.2__hap1__n189	shared_64_loci	4p16.1b__hap1__n114	0.24039093229850084	0
LTR	10q24.2__hap1__n189	shared_64_loci	21p13__hap2__n22	0.2414385490271709	0
LTR	10q24.2__hap1__n189	shared_64_loci	4p16.1b__hap2__n96	0.24204537872920776	0
LTR	10q24.2__hap1__n189	shared_64_loci	15p13a__hap2__n11	0.24237957223619136	0
LTR	10q24.2__hap1__n189	shared_64_loci	4q35.2_hg38__hap1__n61	0.24301304728047637	0
LTR	10q24.2__hap1__n189	shared_64_loci	4p16.1a__hap2__n84	0.24464695788909033	0
LTR	10q24.2__hap1__n189	shared_64_loci	4p16.3a__hap1__n10	0.24482183374188896	0
LTR	10q24.2__hap1__n189	shared_64_loci	4p16.1a__hap1__n177	0.24617750753666753	0
LTR	10q24.2__hap1__n189	shared_64_loci	3p12.3__hap1__n159	0.24857639885373442	0
LTR	10q24.2__hap1__n189	shared_64_loci	3p12.3__hap2__n53	0.25033831439063536	0
LTR	10q24.2__hap1__n189	shared_64_loci	8p23.1d__hap1__n106	0.2503997702121778	0
LTR	10q24.2__hap1__n189	shared_64_loci	8p23.1e__hap1__n153	0.2503997702121778	0
LTR	10q24.2__hap1__n189	shared_64_loci	8p23.1c__hap1__n114	0.25073147172899823	0
LTR	10q24.2__hap1__n189	shared_64_loci	8p23.1d__hap2__n34	0.2517595050489362	0
LTR	10q24.2__hap1__n189	shared_64_loci	8p23.1e__hap2__n34	0.2517595050489362	0
LTR	10q24.2__hap1__n189	shared_64_loci	8p23.1b__hap1__n59	0.2526063256825803	0
LTR	10q24.2__hap1__n189	shared_64_loci	11p15.4__hap1__n117	0.25335393719555793	0
LTR	10q24.2__hap1__n189	shared_64_loci	8q11.21__hap1__n328	0.25343169448896896	0
LTR	10q24.2__hap1__n189	shared_64_loci	8q11.21__hap2__n142	0.25416820760027714	0
LTR	10q24.2__hap1__n189	shared_64_loci	8p23.1b__hap2__n40	0.25444005957056126	0
LTR	10q24.2__hap1__n189	shared_64_loci	11p15.4__hap2__n98	0.2553437802069292	0
LTR	10q24.2__hap1__n189	shared_64_loci	8p23.1c__hap2__n18	0.2567062941545037	0
LTR	4q35.2_hg38__hap1__n61	all_retained_loci	15p13a__hap1__n12	0.005526700414993569	1
LTR	4q35.2_hg38__hap1__n61	all_retained_loci	22p13__hap1__n16	0.00732791977386399	0
LTR	4q35.2_hg38__hap1__n61	all_retained_loci	22p13__hap2__n15	0.007508128355880876	0
LTR	4q35.2_hg38__hap1__n61	all_retained_loci	21p13__hap1__n28	0.008341326170217052	0
LTR	4q35.2_hg38__hap1__n61	all_retained_loci	21p13__hap2__n22	0.012127948819346621	0
LTR	4q35.2_hg38__hap1__n61	all_retained_loci	15p13a__hap2__n11	0.01306897202836706	0
LTR	4q35.2_hg38__hap1__n61	all_retained_loci	4p16.3a__hap2__n9	0.023649712670975417	0
LTR	4q35.2_hg38__hap1__n61	all_retained_loci	4p16.3a__hap1__n10	0.029810893759726308	0
LTR	4q35.2_hg38__hap1__n61	all_retained_loci	4q13.2__hap1__n85	0.08291854020315205	0
LTR	4q35.2_hg38__hap1__n61	all_retained_loci	4q13.2__hap2__n65	0.08392404062655065	0
LTR	4q35.2_hg38__hap1__n61	all_retained_loci	5q33.2__hap1__n356	0.10254166840272053	0
LTR	4q35.2_hg38__hap1__n61	all_retained_loci	9q34.11__hap1__n413	0.10477418350174893	0
LTR	4q35.2_hg38__hap1__n61	all_retained_loci	5q33.2__hap2__n50	0.10499504179457736	0
LTR	4q35.2_hg38__hap1__n61	all_retained_loci	9q34.11__hap2__n22	0.10619607959724361	0
LTR	4q35.2_hg38__hap1__n61	all_retained_loci	8q11.21__hap1__n328	0.1203744804184427	0
LTR	4q35.2_hg38__hap1__n61	all_retained_loci	8q11.21__hap2__n142	0.12111099352975088	0
LTR	4q35.2_hg38__hap1__n61	all_retained_loci	8q24.3c__hap2__n52	0.12674613007899363	0
LTR	4q35.2_hg38__hap1__n61	all_retained_loci	6q11.1__hap1__n159	0.12695304214471875	0
LTR	4q35.2_hg38__hap1__n61	all_retained_loci	8q24.3c__hap1__n185	0.12704928130903248	0
LTR	4q35.2_hg38__hap1__n61	all_retained_loci	12q24.33__hap1__n62	0.12721152390554052	0
LTR	4q35.2_hg38__hap1__n61	all_retained_loci	4p16.3c__hap2__n79	0.1281203772999513	0
LTR	4q35.2_hg38__hap1__n61	all_retained_loci	12q24.33__hap2__n14	0.12833037584910734	0
LTR	4q35.2_hg38__hap1__n61	all_retained_loci	6q11.1__hap2__n113	0.12838817764647398	0
LTR	4q35.2_hg38__hap1__n61	all_retained_loci	4p16.3c__hap1__n125	0.12967616107930907	0
LTR	4q35.2_hg38__hap1__n61	all_retained_loci	4p16.1b__hap1__n114	0.13358075805774902	0
LTR	4q35.2_hg38__hap1__n61	all_retained_loci	4p16.1b__hap2__n96	0.13523520448845594	0
LTR	4q35.2_hg38__hap1__n61	all_retained_loci	14q11.2__hap2__n26	0.13603630399168992	0
LTR	4q35.2_hg38__hap1__n61	all_retained_loci	14q11.2__hap1__n49	0.13725182465226465	0
LTR	4q35.2_hg38__hap1__n61	all_retained_loci	4p16.1a__hap2__n84	0.13783678364833854	0
LTR	4q35.2_hg38__hap1__n61	all_retained_loci	4p16.1a__hap1__n177	0.13936733329591572	0
LTR	4q35.2_hg38__hap1__n61	all_retained_loci	3p12.3__hap1__n159	0.1417662246129826	0
LTR	4q35.2_hg38__hap1__n61	all_retained_loci	3p12.3__hap2__n53	0.14352814014988352	0
LTR	4q35.2_hg38__hap1__n61	all_retained_loci	8p23.1d__hap1__n106	0.14358959597142598	0
LTR	4q35.2_hg38__hap1__n61	all_retained_loci	8p23.1e__hap1__n153	0.14358959597142598	0
LTR	4q35.2_hg38__hap1__n61	all_retained_loci	8p23.1c__hap1__n114	0.1439212974882464	0
LTR	4q35.2_hg38__hap1__n61	all_retained_loci	8p23.1d__hap2__n34	0.14494933080818434	0
LTR	4q35.2_hg38__hap1__n61	all_retained_loci	8p23.1e__hap2__n34	0.14494933080818434	0
LTR	4q35.2_hg38__hap1__n61	all_retained_loci	8p23.1b__hap1__n59	0.14579615144182845	0
LTR	4q35.2_hg38__hap1__n61	all_retained_loci	11p15.4__hap1__n117	0.1465437629548061	0
LTR	4q35.2_hg38__hap1__n61	all_retained_loci	8p23.1b__hap2__n40	0.14762988532980945	0
LTR	4q35.2_hg38__hap1__n61	all_retained_loci	11p15.4__hap2__n98	0.14853360596617743	0
LTR	4q35.2_hg38__hap1__n61	all_retained_loci	8p23.1c__hap2__n18	0.14989611991375185	0
LTR	4q35.2_hg38__hap1__n61	all_retained_loci	1p36.21c__hap1__n249	0.15127822506809468	0
LTR	4q35.2_hg38__hap1__n61	all_retained_loci	6p21.1__hap1__n319	0.15163627564756121	0
LTR	4q35.2_hg38__hap1__n61	all_retained_loci	1p36.21c__hap2__n48	0.15234938799060724	0
LTR	4q35.2_hg38__hap1__n61	all_retained_loci	6p21.1__hap2__n60	0.15490610290609125	0
LTR	4q35.2_hg38__hap1__n61	all_retained_loci	1q24.1__hap1__n335	0.15644950465728616	0
LTR	4q35.2_hg38__hap1__n61	all_retained_loci	1p36.21b__hap2__n60	0.15714934677874803	0
LTR	4q35.2_hg38__hap1__n61	all_retained_loci	1p36.21b__hap1__n147	0.15730762976846463	0
LTR	4q35.2_hg38__hap1__n61	all_retained_loci	7q11.21__hap2__n66	0.15795803760889232	0
LTR	4q35.2_hg38__hap1__n61	all_retained_loci	7q11.21__hap1__n350	0.1580218408382285	0
LTR	4q35.2_hg38__hap1__n61	all_retained_loci	14q32.33__hap1__n46	0.15893914559740116	0
LTR	4q35.2_hg38__hap1__n61	all_retained_loci	14q32.33__hap2__n1	0.16008109814487492	0
LTR	4q35.2_hg38__hap1__n61	all_retained_loci	11p15.4b__hap1__n389	0.16088325830950434	0
LTR	4q35.2_hg38__hap1__n61	all_retained_loci	1q24.1__hap2__n4	0.16116641483344057	0
LTR	4q35.2_hg38__hap1__n61	all_retained_loci	11p15.4b__hap2__n59	0.1625439638076657	0
LTR	4q35.2_hg38__hap1__n61	all_retained_loci	1p36.21a__hap1__n306	0.16995088478644643	0
LTR	4q35.2_hg38__hap1__n61	all_retained_loci	1p36.21a__hap2__n10	0.17116575923275135	0
LTR	4q35.2_hg38__hap1__n61	all_retained_loci	1q43__hap1__n143	0.17792554298355046	0
LTR	4q35.2_hg38__hap1__n61	all_retained_loci	1q43__hap2__n126	0.1788055095380966	0
LTR	4q35.2_hg38__hap1__n61	all_retained_loci	22q11.23__hap1__n95	0.17950005538611044	0
LTR	4q35.2_hg38__hap1__n61	all_retained_loci	22q11.23__hap2__n67	0.17979503751382098	0
LTR	4q35.2_hg38__hap1__n61	all_retained_loci	9q34.3__hap1__n196	0.19469251797915935	0
LTR	4q35.2_hg38__hap1__n61	all_retained_loci	9q34.3__hap2__n131	0.19558256868814794	0
LTR	4q35.2_hg38__hap1__n61	all_retained_loci	1p34.3__hap1__n2	0.19978740182833982	0
LTR	4q35.2_hg38__hap1__n61	all_retained_loci	19q13.42__hap2__n80	0.21398702876766812	0
LTR	4q35.2_hg38__hap1__n61	all_retained_loci	19q13.42__hap1__n382	0.21569016792473153	0
LTR	4q35.2_hg38__hap1__n61	all_retained_loci	11q12.3__hap1__n361	0.21727702337899332	0
LTR	4q35.2_hg38__hap1__n61	all_retained_loci	11q12.3__hap2__n65	0.21752189823277868	0
LTR	4q35.2_hg38__hap1__n61	all_retained_loci	19q13.12b__hap1__n245	0.2213717336789201	0
LTR	4q35.2_hg38__hap1__n61	all_retained_loci	6p22.1__hap2__n116	0.2213999828455722	0
LTR	4q35.2_hg38__hap1__n61	all_retained_loci	6p22.1__hap1__n169	0.22176828882392588	0
LTR	4q35.2_hg38__hap1__n61	all_retained_loci	19q13.12b__hap2__n81	0.22282205777943428	0
LTR	4q35.2_hg38__hap1__n61	all_retained_loci	1p31.1a__hap1__n173	0.22388433753125586	0
LTR	4q35.2_hg38__hap1__n61	all_retained_loci	19p12a__hap1__n256	0.22544517714182333	0
LTR	4q35.2_hg38__hap1__n61	all_retained_loci	4q32.3__hap1__n157	0.22657111220297585	0
LTR	4q35.2_hg38__hap1__n61	all_retained_loci	19p12a__hap2__n111	0.2265762393971965	0
LTR	4q35.2_hg38__hap1__n61	all_retained_loci	3p25.3__hap1__n279	0.2267625203723582	0
LTR	4q35.2_hg38__hap1__n61	all_retained_loci	4q32.3__hap2__n141	0.22737842034003575	0
LTR	4q35.2_hg38__hap1__n61	all_retained_loci	3p25.3__hap2__n49	0.22785459446701095	0
LTR	4q35.2_hg38__hap1__n61	all_retained_loci	19p12e__hap1__n315	0.22811005769600404	0
LTR	4q35.2_hg38__hap1__n61	all_retained_loci	1p31.1a__hap2__n106	0.2287140931749911	0
LTR	4q35.2_hg38__hap1__n61	all_retained_loci	19p12e__hap2__n93	0.22899239555205547	0
LTR	4q35.2_hg38__hap1__n61	all_retained_loci	10p14__hap1__n252	0.2312294258497925	0
LTR	4q35.2_hg38__hap1__n61	all_retained_loci	1q32.2__hap2__n12	0.23280503749383807	0
LTR	4q35.2_hg38__hap1__n61	all_retained_loci	1q32.2__hap1__n331	0.23329174577667047	0
LTR	4q35.2_hg38__hap1__n61	all_retained_loci	10p14__hap2__n42	0.23605072995978948	0
LTR	4q35.2_hg38__hap1__n61	all_retained_loci	11q23.3__hap1__n159	0.23982135211034972	0
LTR	4q35.2_hg38__hap1__n61	all_retained_loci	12q14.1__hap2__n127	0.24190869150456484	0
LTR	4q35.2_hg38__hap1__n61	all_retained_loci	12q14.1__hap1__n260	0.2419284239611356	0
LTR	4q35.2_hg38__hap1__n61	all_retained_loci	3q13.2__hap1__n261	0.24204401513328108	0
LTR	4q35.2_hg38__hap1__n61	all_retained_loci	3q13.2__hap2__n32	0.24206274735305705	0
LTR	4q35.2_hg38__hap1__n61	all_retained_loci	10q24.2__hap2__n114	0.24210695468751106	0
LTR	4q35.2_hg38__hap1__n61	all_retained_loci	11q23.3__hap2__n147	0.24214194247816848	0
LTR	4q35.2_hg38__hap1__n61	all_retained_loci	8q11.23_new__hap1__n465	0.2427547786723705	0
LTR	4q35.2_hg38__hap1__n61	all_retained_loci	10q24.2__hap1__n189	0.24301304728047637	0
LTR	4q35.2_hg38__hap1__n61	all_retained_loci	8q11.23_new__hap2__n9	0.24381048830894675	0
LTR	4q35.2_hg38__hap1__n61	all_retained_loci	5q11.2__hap1__n331	0.24403570946542824	0
LTR	4q35.2_hg38__hap1__n61	all_retained_loci	16p11.2__hap2__n30	0.2442823814399841	0
LTR	4q35.2_hg38__hap1__n61	all_retained_loci	16p11.2__hap1__n315	0.24436669322640142	0
LTR	4q35.2_hg38__hap1__n61	all_retained_loci	19p12d__hap1__n264	0.24464983511864216	0
LTR	4q35.2_hg38__hap1__n61	all_retained_loci	11q22.1__hap2__n88	0.2450116353288449	0
LTR	4q35.2_hg38__hap1__n61	all_retained_loci	10p12.1__hap2__n81	0.2451164967977722	0
LTR	4q35.2_hg38__hap1__n61	all_retained_loci	4q32.1__hap2__n78	0.24512242321165068	0
LTR	4q35.2_hg38__hap1__n61	all_retained_loci	5q11.2__hap2__n108	0.24512474387818264	0
LTR	4q35.2_hg38__hap1__n61	all_retained_loci	19p12d__hap2__n193	0.2454987677687609	0
LTR	4q35.2_hg38__hap1__n61	all_retained_loci	7p22.1__hap1__n93	0.24577910650290224	0
LTR	4q35.2_hg38__hap1__n61	all_retained_loci	1p31.1b__hap1__n97	0.2460619454962921	0
LTR	4q35.2_hg38__hap1__n61	all_retained_loci	1p31.1b__hap2__n72	0.24606240172015745	0
LTR	4q35.2_hg38__hap1__n61	all_retained_loci	10p12.1__hap1__n269	0.24616697811856503	0
LTR	4q35.2_hg38__hap1__n61	all_retained_loci	3q27.2__hap2__n56	0.2461841427427518	0
LTR	4q35.2_hg38__hap1__n61	all_retained_loci	22q11.21__hap1__n99	0.24627630393049058	0
LTR	4q35.2_hg38__hap1__n61	all_retained_loci	22q11.21__hap2__n35	0.24631893295414437	0
LTR	4q35.2_hg38__hap1__n61	all_retained_loci	Xq21.33__hap1__n3	0.24648293649526243	0
LTR	4q35.2_hg38__hap1__n61	all_retained_loci	7p22.1__hap2__n81	0.24681317567088537	0
LTR	4q35.2_hg38__hap1__n61	all_retained_loci	19q12__hap1__n314	0.24689134080004954	0
LTR	4q35.2_hg38__hap1__n61	all_retained_loci	3q27.2__hap1__n242	0.24707527231105894	0
LTR	4q35.2_hg38__hap1__n61	all_retained_loci	4q32.1__hap1__n132	0.24721287638048395	0
LTR	4q35.2_hg38__hap1__n61	all_retained_loci	6q14.1__hap2__n106	0.24733099378500775	0
LTR	4q35.2_hg38__hap1__n61	all_retained_loci	3q12.3__hap2__n105	0.24759214744808922	0
LTR	4q35.2_hg38__hap1__n61	all_retained_loci	3q12.3__hap1__n184	0.24793123946949217	0
LTR	4q35.2_hg38__hap1__n61	all_retained_loci	11q22.1__hap1__n160	0.24819059934359733	0
LTR	4q35.2_hg38__hap1__n61	all_retained_loci	2q21.1__hap2__n143	0.24824243355990885	0
LTR	4q35.2_hg38__hap1__n61	all_retained_loci	6q14.1__hap1__n152	0.24837801394788878	0
LTR	4q35.2_hg38__hap1__n61	all_retained_loci	12q13.2__hap1__n216	0.24845745618378337	0
LTR	4q35.2_hg38__hap1__n61	all_retained_loci	19p13.3__hap1__n107	0.24849660865887688	0
LTR	4q35.2_hg38__hap1__n61	all_retained_loci	12q13.2__hap2__n61	0.24849902685936986	0
LTR	4q35.2_hg38__hap1__n61	all_retained_loci	8q24.3a__hap2__n159	0.2489807013020314	0
LTR	4q35.2_hg38__hap1__n61	all_retained_loci	2q21.1__hap1__n236	0.24931760407194117	0
LTR	4q35.2_hg38__hap1__n61	all_retained_loci	5q33.3__hap1__n307	0.2496321758551952	0
LTR	4q35.2_hg38__hap1__n61	all_retained_loci	8q24.3a__hap1__n174	0.24976423376284837	0
LTR	4q35.2_hg38__hap1__n61	all_retained_loci	19q12__hap2__n40	0.24981926391026335	0
LTR	4q35.2_hg38__hap1__n61	all_retained_loci	19p12b__hap1__n57	0.2502590797020157	0
LTR	4q35.2_hg38__hap1__n61	all_retained_loci	8p23.1a_hg38__hap1__n25	0.2504324360808872	0
LTR	4q35.2_hg38__hap1__n61	all_retained_loci	1q23.3__hap1__n195	0.250534273571264	0
LTR	4q35.2_hg38__hap1__n61	all_retained_loci	5q33.3__hap2__n53	0.25062898790306865	0
LTR	4q35.2_hg38__hap1__n61	all_retained_loci	1q22__hap1__n256	0.2507968010324249	0
LTR	4q35.2_hg38__hap1__n61	all_retained_loci	1q22__hap2__n40	0.2508043028138888	0
LTR	4q35.2_hg38__hap1__n61	all_retained_loci	19p12c__hap1__n69	0.25082409321292065	0
LTR	4q35.2_hg38__hap1__n61	all_retained_loci	19p12c__hap2__n62	0.25087705049205955	0
LTR	4q35.2_hg38__hap1__n61	all_retained_loci	8p23.1a_hg38__hap2__n4	0.25116305534132777	0
LTR	4q35.2_hg38__hap1__n61	all_retained_loci	19p12b__hap2__n3	0.2511973031531996	0
LTR	4q35.2_hg38__hap1__n61	all_retained_loci	15p13b__hap2__n5	0.2512811000017522	0
LTR	4q35.2_hg38__hap1__n61	all_retained_loci	19p13.3__hap2__n70	0.25131922470099327	0
LTR	4q35.2_hg38__hap1__n61	all_retained_loci	1q23.3__hap2__n71	0.25165982230300277	0
LTR	4q35.2_hg38__hap1__n61	all_retained_loci	5p13.3__hap1__n245	0.25175455297000726	0
LTR	4q35.2_hg38__hap1__n61	all_retained_loci	15p13b__hap1__n9	0.2518568072208373	0
LTR	4q35.2_hg38__hap1__n61	all_retained_loci	13p13__hap1__n7	0.25299395455652574	0
LTR	4q35.2_hg38__hap1__n61	all_retained_loci	5p13.3__hap2__n147	0.2536399318907591	0
LTR	4q35.2_hg38__hap1__n61	all_retained_loci	5p12__hap1__n225	0.2548795559468269	0
LTR	4q35.2_hg38__hap1__n61	all_retained_loci	21q21.1__hap1__n82	0.25498065598759617	0
LTR	4q35.2_hg38__hap1__n61	all_retained_loci	21q21.1__hap2__n31	0.2560361236846069	0
LTR	4q35.2_hg38__hap1__n61	all_retained_loci	5p12__hap2__n175	0.25605804554358386	0
LTR	4q35.2_hg38__hap1__n61	all_retained_loci	13p13__hap2__n4	0.2562479377271555	0
LTR	4q35.2_hg38__hap1__n61	all_retained_loci	3q21.2__hap1__n194	0.2586742349696769	0
LTR	4q35.2_hg38__hap1__n61	all_retained_loci	3q21.2__hap2__n63	0.25999012688422857	0
LTR	4q35.2_hg38__hap1__n61	all_retained_loci	19q13.41__hap1__n201	0.26989028168731927	0
LTR	4q35.2_hg38__hap1__n61	all_retained_loci	19q13.41__hap2__n133	0.2703479092228501	0
LTR	4q35.2_hg38__hap1__n61	all_retained_loci	12p11.21__hap2__n103	0.27887051105761895	0
LTR	4q35.2_hg38__hap1__n61	all_retained_loci	12p11.21__hap1__n345	0.2798362555750932	0
LTR	4q35.2_hg38__hap1__n61	shared_64_loci	15p13a__hap1__n12	0.005526700414993569	1
LTR	4q35.2_hg38__hap1__n61	shared_64_loci	22p13__hap1__n16	0.00732791977386399	0
LTR	4q35.2_hg38__hap1__n61	shared_64_loci	22p13__hap2__n15	0.007508128355880876	0
LTR	4q35.2_hg38__hap1__n61	shared_64_loci	21p13__hap1__n28	0.008341326170217052	0
LTR	4q35.2_hg38__hap1__n61	shared_64_loci	21p13__hap2__n22	0.012127948819346621	0
LTR	4q35.2_hg38__hap1__n61	shared_64_loci	15p13a__hap2__n11	0.01306897202836706	0
LTR	4q35.2_hg38__hap1__n61	shared_64_loci	4p16.3a__hap2__n9	0.023649712670975417	0
LTR	4q35.2_hg38__hap1__n61	shared_64_loci	4p16.3a__hap1__n10	0.029810893759726308	0
LTR	4q35.2_hg38__hap1__n61	shared_64_loci	4q13.2__hap1__n85	0.08291854020315205	0
LTR	4q35.2_hg38__hap1__n61	shared_64_loci	4q13.2__hap2__n65	0.08392404062655065	0
LTR	4q35.2_hg38__hap1__n61	shared_64_loci	5q33.2__hap1__n356	0.10254166840272053	0
LTR	4q35.2_hg38__hap1__n61	shared_64_loci	9q34.11__hap1__n413	0.10477418350174893	0
LTR	4q35.2_hg38__hap1__n61	shared_64_loci	5q33.2__hap2__n50	0.10499504179457736	0
LTR	4q35.2_hg38__hap1__n61	shared_64_loci	9q34.11__hap2__n22	0.10619607959724361	0
LTR	4q35.2_hg38__hap1__n61	shared_64_loci	8q11.21__hap1__n328	0.1203744804184427	0
LTR	4q35.2_hg38__hap1__n61	shared_64_loci	8q11.21__hap2__n142	0.12111099352975088	0
LTR	4q35.2_hg38__hap1__n61	shared_64_loci	8q24.3c__hap2__n52	0.12674613007899363	0
LTR	4q35.2_hg38__hap1__n61	shared_64_loci	6q11.1__hap1__n159	0.12695304214471875	0
LTR	4q35.2_hg38__hap1__n61	shared_64_loci	8q24.3c__hap1__n185	0.12704928130903248	0
LTR	4q35.2_hg38__hap1__n61	shared_64_loci	4p16.3c__hap2__n79	0.1281203772999513	0
LTR	4q35.2_hg38__hap1__n61	shared_64_loci	6q11.1__hap2__n113	0.12838817764647398	0
LTR	4q35.2_hg38__hap1__n61	shared_64_loci	4p16.3c__hap1__n125	0.12967616107930907	0
LTR	4q35.2_hg38__hap1__n61	shared_64_loci	4p16.1b__hap1__n114	0.13358075805774902	0
LTR	4q35.2_hg38__hap1__n61	shared_64_loci	4p16.1b__hap2__n96	0.13523520448845594	0
LTR	4q35.2_hg38__hap1__n61	shared_64_loci	4p16.1a__hap2__n84	0.13783678364833854	0
LTR	4q35.2_hg38__hap1__n61	shared_64_loci	4p16.1a__hap1__n177	0.13936733329591572	0
LTR	4q35.2_hg38__hap1__n61	shared_64_loci	3p12.3__hap1__n159	0.1417662246129826	0
LTR	4q35.2_hg38__hap1__n61	shared_64_loci	3p12.3__hap2__n53	0.14352814014988352	0
LTR	4q35.2_hg38__hap1__n61	shared_64_loci	8p23.1d__hap1__n106	0.14358959597142598	0
LTR	4q35.2_hg38__hap1__n61	shared_64_loci	8p23.1e__hap1__n153	0.14358959597142598	0
LTR	4q35.2_hg38__hap1__n61	shared_64_loci	8p23.1c__hap1__n114	0.1439212974882464	0
LTR	4q35.2_hg38__hap1__n61	shared_64_loci	8p23.1d__hap2__n34	0.14494933080818434	0
LTR	4q35.2_hg38__hap1__n61	shared_64_loci	8p23.1e__hap2__n34	0.14494933080818434	0
LTR	4q35.2_hg38__hap1__n61	shared_64_loci	8p23.1b__hap1__n59	0.14579615144182845	0
LTR	4q35.2_hg38__hap1__n61	shared_64_loci	11p15.4__hap1__n117	0.1465437629548061	0
LTR	4q35.2_hg38__hap1__n61	shared_64_loci	8p23.1b__hap2__n40	0.14762988532980945	0
LTR	4q35.2_hg38__hap1__n61	shared_64_loci	11p15.4__hap2__n98	0.14853360596617743	0
LTR	4q35.2_hg38__hap1__n61	shared_64_loci	8p23.1c__hap2__n18	0.14989611991375185	0
LTR	4q35.2_hg38__hap1__n61	shared_64_loci	1p36.21c__hap1__n249	0.15127822506809468	0
LTR	4q35.2_hg38__hap1__n61	shared_64_loci	6p21.1__hap1__n319	0.15163627564756121	0
LTR	4q35.2_hg38__hap1__n61	shared_64_loci	1p36.21c__hap2__n48	0.15234938799060724	0
LTR	4q35.2_hg38__hap1__n61	shared_64_loci	6p21.1__hap2__n60	0.15490610290609125	0
LTR	4q35.2_hg38__hap1__n61	shared_64_loci	1q24.1__hap1__n335	0.15644950465728616	0
LTR	4q35.2_hg38__hap1__n61	shared_64_loci	1p36.21b__hap2__n60	0.15714934677874803	0
LTR	4q35.2_hg38__hap1__n61	shared_64_loci	1p36.21b__hap1__n147	0.15730762976846463	0
LTR	4q35.2_hg38__hap1__n61	shared_64_loci	14q32.33__hap1__n46	0.15893914559740116	0
LTR	4q35.2_hg38__hap1__n61	shared_64_loci	14q32.33__hap2__n1	0.16008109814487492	0
LTR	4q35.2_hg38__hap1__n61	shared_64_loci	1q24.1__hap2__n4	0.16116641483344057	0
LTR	4q35.2_hg38__hap1__n61	shared_64_loci	1p36.21a__hap1__n306	0.16995088478644643	0
LTR	4q35.2_hg38__hap1__n61	shared_64_loci	1p36.21a__hap2__n10	0.17116575923275135	0
LTR	4q35.2_hg38__hap1__n61	shared_64_loci	22q11.23__hap1__n95	0.17950005538611044	0
LTR	4q35.2_hg38__hap1__n61	shared_64_loci	22q11.23__hap2__n67	0.17979503751382098	0
LTR	4q35.2_hg38__hap1__n61	shared_64_loci	9q34.3__hap1__n196	0.19469251797915935	0
LTR	4q35.2_hg38__hap1__n61	shared_64_loci	9q34.3__hap2__n131	0.19558256868814794	0
LTR	4q35.2_hg38__hap1__n61	shared_64_loci	19q13.42__hap2__n80	0.21398702876766812	0
LTR	4q35.2_hg38__hap1__n61	shared_64_loci	19q13.42__hap1__n382	0.21569016792473153	0
LTR	4q35.2_hg38__hap1__n61	shared_64_loci	11q12.3__hap1__n361	0.21727702337899332	0
LTR	4q35.2_hg38__hap1__n61	shared_64_loci	11q12.3__hap2__n65	0.21752189823277868	0
LTR	4q35.2_hg38__hap1__n61	shared_64_loci	19q13.12b__hap1__n245	0.2213717336789201	0
LTR	4q35.2_hg38__hap1__n61	shared_64_loci	6p22.1__hap2__n116	0.2213999828455722	0
LTR	4q35.2_hg38__hap1__n61	shared_64_loci	6p22.1__hap1__n169	0.22176828882392588	0
LTR	4q35.2_hg38__hap1__n61	shared_64_loci	19q13.12b__hap2__n81	0.22282205777943428	0
LTR	4q35.2_hg38__hap1__n61	shared_64_loci	1p31.1a__hap1__n173	0.22388433753125586	0
LTR	4q35.2_hg38__hap1__n61	shared_64_loci	19p12a__hap1__n256	0.22544517714182333	0
LTR	4q35.2_hg38__hap1__n61	shared_64_loci	19p12a__hap2__n111	0.2265762393971965	0
LTR	4q35.2_hg38__hap1__n61	shared_64_loci	1p31.1a__hap2__n106	0.2287140931749911	0
LTR	4q35.2_hg38__hap1__n61	shared_64_loci	10p14__hap1__n252	0.2312294258497925	0
LTR	4q35.2_hg38__hap1__n61	shared_64_loci	10p14__hap2__n42	0.23605072995978948	0
LTR	4q35.2_hg38__hap1__n61	shared_64_loci	11q23.3__hap1__n159	0.23982135211034972	0
LTR	4q35.2_hg38__hap1__n61	shared_64_loci	12q14.1__hap2__n127	0.24190869150456484	0
LTR	4q35.2_hg38__hap1__n61	shared_64_loci	12q14.1__hap1__n260	0.2419284239611356	0
LTR	4q35.2_hg38__hap1__n61	shared_64_loci	3q13.2__hap1__n261	0.24204401513328108	0
LTR	4q35.2_hg38__hap1__n61	shared_64_loci	3q13.2__hap2__n32	0.24206274735305705	0
LTR	4q35.2_hg38__hap1__n61	shared_64_loci	10q24.2__hap2__n114	0.24210695468751106	0
LTR	4q35.2_hg38__hap1__n61	shared_64_loci	11q23.3__hap2__n147	0.24214194247816848	0
LTR	4q35.2_hg38__hap1__n61	shared_64_loci	8q11.23_new__hap1__n465	0.2427547786723705	0
LTR	4q35.2_hg38__hap1__n61	shared_64_loci	10q24.2__hap1__n189	0.24301304728047637	0
LTR	4q35.2_hg38__hap1__n61	shared_64_loci	8q11.23_new__hap2__n9	0.24381048830894675	0
LTR	4q35.2_hg38__hap1__n61	shared_64_loci	11q22.1__hap2__n88	0.2450116353288449	0
LTR	4q35.2_hg38__hap1__n61	shared_64_loci	10p12.1__hap2__n81	0.2451164967977722	0
LTR	4q35.2_hg38__hap1__n61	shared_64_loci	7p22.1__hap1__n93	0.24577910650290224	0
LTR	4q35.2_hg38__hap1__n61	shared_64_loci	10p12.1__hap1__n269	0.24616697811856503	0
LTR	4q35.2_hg38__hap1__n61	shared_64_loci	3q27.2__hap2__n56	0.2461841427427518	0
LTR	4q35.2_hg38__hap1__n61	shared_64_loci	22q11.21__hap1__n99	0.24627630393049058	0
LTR	4q35.2_hg38__hap1__n61	shared_64_loci	22q11.21__hap2__n35	0.24631893295414437	0
LTR	4q35.2_hg38__hap1__n61	shared_64_loci	Xq21.33__hap1__n3	0.24648293649526243	0
LTR	4q35.2_hg38__hap1__n61	shared_64_loci	7p22.1__hap2__n81	0.24681317567088537	0
LTR	4q35.2_hg38__hap1__n61	shared_64_loci	19q12__hap1__n314	0.24689134080004954	0
LTR	4q35.2_hg38__hap1__n61	shared_64_loci	3q27.2__hap1__n242	0.24707527231105894	0
LTR	4q35.2_hg38__hap1__n61	shared_64_loci	6q14.1__hap2__n106	0.24733099378500775	0
LTR	4q35.2_hg38__hap1__n61	shared_64_loci	3q12.3__hap2__n105	0.24759214744808922	0
LTR	4q35.2_hg38__hap1__n61	shared_64_loci	3q12.3__hap1__n184	0.24793123946949217	0
LTR	4q35.2_hg38__hap1__n61	shared_64_loci	11q22.1__hap1__n160	0.24819059934359733	0
LTR	4q35.2_hg38__hap1__n61	shared_64_loci	6q14.1__hap1__n152	0.24837801394788878	0
LTR	4q35.2_hg38__hap1__n61	shared_64_loci	12q13.2__hap1__n216	0.24845745618378337	0
LTR	4q35.2_hg38__hap1__n61	shared_64_loci	12q13.2__hap2__n61	0.24849902685936986	0
LTR	4q35.2_hg38__hap1__n61	shared_64_loci	5q33.3__hap1__n307	0.2496321758551952	0
LTR	4q35.2_hg38__hap1__n61	shared_64_loci	19q12__hap2__n40	0.24981926391026335	0
LTR	4q35.2_hg38__hap1__n61	shared_64_loci	19p12b__hap1__n57	0.2502590797020157	0
LTR	4q35.2_hg38__hap1__n61	shared_64_loci	8p23.1a_hg38__hap1__n25	0.2504324360808872	0
LTR	4q35.2_hg38__hap1__n61	shared_64_loci	1q23.3__hap1__n195	0.250534273571264	0
LTR	4q35.2_hg38__hap1__n61	shared_64_loci	5q33.3__hap2__n53	0.25062898790306865	0
LTR	4q35.2_hg38__hap1__n61	shared_64_loci	1q22__hap1__n256	0.2507968010324249	0
LTR	4q35.2_hg38__hap1__n61	shared_64_loci	1q22__hap2__n40	0.2508043028138888	0
LTR	4q35.2_hg38__hap1__n61	shared_64_loci	19p12c__hap1__n69	0.25082409321292065	0
LTR	4q35.2_hg38__hap1__n61	shared_64_loci	19p12c__hap2__n62	0.25087705049205955	0
LTR	4q35.2_hg38__hap1__n61	shared_64_loci	8p23.1a_hg38__hap2__n4	0.25116305534132777	0
LTR	4q35.2_hg38__hap1__n61	shared_64_loci	19p12b__hap2__n3	0.2511973031531996	0
LTR	4q35.2_hg38__hap1__n61	shared_64_loci	15p13b__hap2__n5	0.2512811000017522	0
LTR	4q35.2_hg38__hap1__n61	shared_64_loci	1q23.3__hap2__n71	0.25165982230300277	0
LTR	4q35.2_hg38__hap1__n61	shared_64_loci	5p13.3__hap1__n245	0.25175455297000726	0
LTR	4q35.2_hg38__hap1__n61	shared_64_loci	15p13b__hap1__n9	0.2518568072208373	0
LTR	4q35.2_hg38__hap1__n61	shared_64_loci	13p13__hap1__n7	0.25299395455652574	0
LTR	4q35.2_hg38__hap1__n61	shared_64_loci	5p13.3__hap2__n147	0.2536399318907591	0
LTR	4q35.2_hg38__hap1__n61	shared_64_loci	5p12__hap1__n225	0.2548795559468269	0
LTR	4q35.2_hg38__hap1__n61	shared_64_loci	21q21.1__hap1__n82	0.25498065598759617	0
LTR	4q35.2_hg38__hap1__n61	shared_64_loci	21q21.1__hap2__n31	0.2560361236846069	0
LTR	4q35.2_hg38__hap1__n61	shared_64_loci	5p12__hap2__n175	0.25605804554358386	0
LTR	4q35.2_hg38__hap1__n61	shared_64_loci	13p13__hap2__n4	0.2562479377271555	0
LTR	4q35.2_hg38__hap1__n61	shared_64_loci	3q21.2__hap1__n194	0.2586742349696769	0
LTR	4q35.2_hg38__hap1__n61	shared_64_loci	3q21.2__hap2__n63	0.25999012688422857	0
LTR	4q35.2_hg38__hap1__n61	shared_64_loci	19q13.41__hap1__n201	0.26989028168731927	0
LTR	4q35.2_hg38__hap1__n61	shared_64_loci	19q13.41__hap2__n133	0.2703479092228501	0
LTR	4q35.2_hg38__hap1__n61	shared_64_loci	12p11.21__hap2__n103	0.27887051105761895	0
LTR	4q35.2_hg38__hap1__n61	shared_64_loci	12p11.21__hap1__n345	0.2798362555750932	0
pol	19p12c__hap1__n156	all_retained_loci	22q11.21__hap2__n37	0.007866693973433404	1
pol	19p12c__hap1__n156	all_retained_loci	3q27.2__hap2__n73	0.009277605834543803	0
pol	19p12c__hap1__n156	all_retained_loci	3q27.2__hap1__n191	0.009289759822458455	0
pol	19p12c__hap1__n156	all_retained_loci	6q14.1__hap1__n128	0.009655003256347824	0
pol	19p12c__hap1__n156	all_retained_loci	22q11.21__hap1__n84	0.009656673433554844	0
pol	19p12c__hap1__n156	all_retained_loci	10p12.1__hap2__n72	0.009771585348606542	0
pol	19p12c__hap1__n156	all_retained_loci	10p12.1__hap1__n198	0.009784529456949867	0
pol	19p12c__hap1__n156	all_retained_loci	8q11.23_new__hap1__n1	0.009987531231981515	0
pol	19p12c__hap1__n156	all_retained_loci	5q33.3__hap2__n47	0.010104710140356405	0
pol	19p12c__hap1__n156	all_retained_loci	3q13.2__hap1__n179	0.01030450075236012	0
pol	19p12c__hap1__n156	all_retained_loci	6q14.1__hap2__n49	0.010367050565305345	0
pol	19p12c__hap1__n156	all_retained_loci	3q13.2__hap2__n67	0.01059874786496662	0
pol	19p12c__hap1__n156	all_retained_loci	5q33.3__hap1__n298	0.010867688375310335	0
pol	19p12c__hap1__n156	all_retained_loci	1q22__hap2__n30	0.01094524307860882	0
pol	19p12c__hap1__n156	all_retained_loci	1q22__hap1__n261	0.011681571009159834	0
pol	19p12c__hap1__n156	all_retained_loci	11q22.1__hap1__n82	0.012175814182381577	0
pol	19p12c__hap1__n156	all_retained_loci	11q22.1__hap2__n68	0.01248301705804539	0
pol	19p12c__hap1__n156	all_retained_loci	7p22.1__hap1__n149	0.012614382881663446	0
pol	19p12c__hap1__n156	all_retained_loci	7p22.1__hap2__n32	0.012889452368126775	0
pol	19p12c__hap1__n156	all_retained_loci	12q14.1__hap1__n104	0.01326829296741516	0
pol	19p12c__hap1__n156	all_retained_loci	19p12b__hap2__n10	0.013528604276539964	0
pol	19p12c__hap1__n156	all_retained_loci	8p23.1a_hg38__hap1__n24	0.013534848008448994	0
pol	19p12c__hap1__n156	all_retained_loci	12q14.1__hap2__n60	0.013784690314334928	0
pol	19p12c__hap1__n156	all_retained_loci	19q12__hap2__n40	0.014205426491487904	0
pol	19p12c__hap1__n156	all_retained_loci	19q12__hap1__n328	0.014495617383625805	0
pol	19p12c__hap1__n156	all_retained_loci	19p12b__hap1__n30	0.014536646279232141	0
pol	19p12c__hap1__n156	all_retained_loci	8p23.1a_hg38__hap2__n3	0.014596100621191484	0
pol	19p12c__hap1__n156	all_retained_loci	Xq21.33__hap1__n3	0.014613422702117854	0
pol	19p12c__hap1__n156	all_retained_loci	5p13.3__hap1__n101	0.016153090954875295	0
pol	19p12c__hap1__n156	all_retained_loci	5p13.3__hap2__n74	0.016486845650703744	0
pol	19p12c__hap1__n156	all_retained_loci	10q24.2__hap1__n127	0.017184297661430398	0
pol	19p12c__hap1__n156	all_retained_loci	10q24.2__hap2__n83	0.017385690527862593	0
pol	19p12c__hap1__n156	all_retained_loci	12q13.2__hap1__n138	0.01913793549814741	0
pol	19p12c__hap1__n156	all_retained_loci	1q23.3__hap1__n185	0.020615026781619833	0
pol	19p12c__hap1__n156	all_retained_loci	12q13.2__hap2__n26	0.021030414578293265	0
pol	19p12c__hap1__n156	all_retained_loci	1q23.3__hap2__n75	0.022066117511456484	0
pol	19p12c__hap1__n156	all_retained_loci	11q23.3__hap1__n153	0.025553498558883805	0
pol	19p12c__hap1__n156	all_retained_loci	11q23.3__hap2__n139	0.025934995352217233	0
pol	19p12c__hap1__n156	all_retained_loci	3q21.2__hap1__n92	0.03076983146791806	0
pol	19p12c__hap1__n156	all_retained_loci	3q21.2__hap2__n84	0.03112544406828985	0
pol	19p12c__hap1__n156	all_retained_loci	1p31.1a__hap1__n108	0.03167852817873069	0
pol	19p12c__hap1__n156	all_retained_loci	1p31.1a__hap2__n93	0.03242666016446657	0
pol	19p12c__hap1__n156	all_retained_loci	10p14__hap1__n232	0.033901488612518405	0
pol	19p12c__hap1__n156	all_retained_loci	10p14__hap2__n40	0.03507150061082297	0
pol	19p12c__hap1__n156	all_retained_loci	13p13__hap2__n2	0.03618973716633084	0
pol	19p12c__hap1__n156	all_retained_loci	13p13__hap1__n7	0.03659138924126533	0
pol	19p12c__hap1__n156	all_retained_loci	15p13b__hap2__n2	0.0367486161016433	0
pol	19p12c__hap1__n156	all_retained_loci	15p13b__hap1__n13	0.037358728856031406	0
pol	19p12c__hap1__n156	all_retained_loci	21q21.1__hap2__n31	0.03904779935396767	0
pol	19p12c__hap1__n156	all_retained_loci	21q21.1__hap1__n64	0.03933932742338704	0
pol	19p12c__hap1__n156	all_retained_loci	11q12.3__hap1__n212	0.054666173083704486	0
pol	19p12c__hap1__n156	all_retained_loci	11q12.3__hap2__n85	0.055628419216991576	0
pol	19p12c__hap1__n156	all_retained_loci	19q13.12b__hap1__n226	0.055857396783377644	0
pol	19p12c__hap1__n156	all_retained_loci	19q13.12b__hap2__n135	0.05585934718092614	0
pol	19p12c__hap1__n156	all_retained_loci	19q13.42__hap2__n84	0.05957481315301218	0
pol	19p12c__hap1__n156	all_retained_loci	19q13.42__hap1__n132	0.05957785894337976	0
pol	19p12c__hap1__n156	all_retained_loci	6p22.1__hap1__n132	0.062361385393909896	0
pol	19p12c__hap1__n156	all_retained_loci	6p22.1__hap2__n81	0.06239014968083942	0
pol	19p12c__hap1__n156	all_retained_loci	3q12.3__hap2__n77	0.06710169330498637	0
pol	19p12c__hap1__n156	all_retained_loci	3q12.3__hap1__n80	0.06747564697334939	0
pol	19p12c__hap1__n156	all_retained_loci	19p12a__hap1__n219	0.06932397229542049	0
pol	19p12c__hap1__n156	all_retained_loci	19p12a__hap2__n93	0.06990793436018118	0
pol	19p12c__hap1__n156	all_retained_loci	5p12__hap2__n83	0.07531655223656025	0
pol	19p12c__hap1__n156	all_retained_loci	5p12__hap1__n215	0.07570660176990444	0
pol	19p12c__hap1__n156	all_retained_loci	12p11.21__hap2__n84	0.08734219677761426	0
pol	19p12c__hap1__n156	all_retained_loci	19q13.41__hap2__n133	0.08764689043508166	0
pol	19p12c__hap1__n156	all_retained_loci	12p11.21__hap1__n243	0.0879764922514737	0
pol	19p12c__hap1__n156	all_retained_loci	19q13.41__hap1__n169	0.08830720155939495	0
pol	19p12c__hap1__n156	all_retained_loci	22q11.23__hap1__n61	0.10180141657532552	0
pol	19p12c__hap1__n156	all_retained_loci	22q11.23__hap2__n40	0.10183935430100964	0
pol	19p12c__hap1__n156	all_retained_loci	1q21.3__hap1__n310	0.10226366787337582	0
pol	19p12c__hap1__n156	all_retained_loci	1q21.3__hap2__n7	0.10273388936122652	0
pol	19p12c__hap1__n156	all_retained_loci	6p21.1__hap2__n65	0.10426594307228626	0
pol	19p12c__hap1__n156	all_retained_loci	6p21.1__hap1__n238	0.10460007283274109	0
pol	19p12c__hap1__n156	all_retained_loci	5q33.2__hap1__n231	0.10477386377818546	0
pol	19p12c__hap1__n156	all_retained_loci	Xq12__hap2__n64	0.10481773168397862	0
pol	19p12c__hap1__n156	all_retained_loci	5q33.2__hap2__n71	0.10513043600000714	0
pol	19p12c__hap1__n156	all_retained_loci	Xq12__hap1__n140	0.10529223846451237	0
pol	19p12c__hap1__n156	all_retained_loci	1q24.1__hap2__n129	0.10539226212808248	0
pol	19p12c__hap1__n156	all_retained_loci	8q24.3c__hap1__n138	0.10563222185273959	0
pol	19p12c__hap1__n156	all_retained_loci	1q24.1__hap1__n150	0.10591794169708427	0
pol	19p12c__hap1__n156	all_retained_loci	8q24.3c__hap2__n113	0.106010716738161	0
pol	19p12c__hap1__n156	all_retained_loci	14q32.33__hap1__n51	0.10619884801344612	0
pol	19p12c__hap1__n156	all_retained_loci	1p36.21a__hap1__n166	0.10742911553318517	0
pol	19p12c__hap1__n156	all_retained_loci	1p36.21c__hap1__n152	0.10754548982568245	0
pol	19p12c__hap1__n156	all_retained_loci	1p36.21c__hap2__n96	0.10787351662227165	0
pol	19p12c__hap1__n156	all_retained_loci	1p36.21a__hap2__n67	0.10794247123203383	0
pol	19p12c__hap1__n156	all_retained_loci	11p15.4__hap1__n207	0.1080549726363638	0
pol	19p12c__hap1__n156	all_retained_loci	11p15.4__hap2__n77	0.10821120005308188	0
pol	19p12c__hap1__n156	all_retained_loci	1p36.21b__hap2__n44	0.10836840980293119	0
pol	19p12c__hap1__n156	all_retained_loci	8p23.1c__hap1__n105	0.1097251613597437	0
pol	19p12c__hap1__n156	all_retained_loci	1p36.21b__hap1__n195	0.10976879909165327	0
pol	19p12c__hap1__n156	all_retained_loci	8p23.1b__hap2__n35	0.10979043285903287	0
pol	19p12c__hap1__n156	all_retained_loci	8p23.1c__hap2__n12	0.11011729626937238	0
pol	19p12c__hap1__n156	all_retained_loci	8p23.1d__hap2__n31	0.11012051113868666	0
pol	19p12c__hap1__n156	all_retained_loci	8p23.1e__hap1__n87	0.11037119747412365	0
pol	19p12c__hap1__n156	all_retained_loci	8p23.1d__hap1__n58	0.11039031675802456	0
pol	19p12c__hap1__n156	all_retained_loci	4p16.3c__hap2__n59	0.11042619589472732	0
pol	19p12c__hap1__n156	all_retained_loci	8p23.1b__hap1__n41	0.11043822664971072	0
pol	19p12c__hap1__n156	all_retained_loci	14q32.33__hap2__n36	0.11062724321986868	0
pol	19p12c__hap1__n156	all_retained_loci	8p23.1e__hap2__n39	0.11063812656357394	0
pol	19p12c__hap1__n156	all_retained_loci	4p16.3c__hap1__n78	0.1115562824300641	0
pol	19p12c__hap1__n156	all_retained_loci	4q13.2__hap2__n37	0.11364992234844967	0
pol	19p12c__hap1__n156	all_retained_loci	Yp11.2__hap1__n19	0.11410020888551495	0
pol	19p12c__hap1__n156	all_retained_loci	3p12.3__hap1__n129	0.11450726601692313	0
pol	19p12c__hap1__n156	all_retained_loci	4p16.1a__hap1__n174	0.11461622012219586	0
pol	19p12c__hap1__n156	all_retained_loci	4q35.2_hg38__hap1__n83	0.11462189186089551	0
pol	19p12c__hap1__n156	all_retained_loci	Yp11.2__hap2__n17	0.11464424628601212	0
pol	19p12c__hap1__n156	all_retained_loci	4q35.2_hg38__hap2__n16	0.11507595599772194	0
pol	19p12c__hap1__n156	all_retained_loci	15p13a__hap2__n5	0.11510530732715057	0
pol	19p12c__hap1__n156	all_retained_loci	21p13__hap2__n13	0.11518876027976566	0
pol	19p12c__hap1__n156	all_retained_loci	4q13.2__hap1__n147	0.11529549882725557	0
pol	19p12c__hap1__n156	all_retained_loci	4p16.1a__hap2__n60	0.11551577549235746	0
pol	19p12c__hap1__n156	all_retained_loci	22p13__hap2__n6	0.11570493882255654	0
pol	19p12c__hap1__n156	all_retained_loci	15p13a__hap1__n12	0.11592700419457612	0
pol	19p12c__hap1__n156	all_retained_loci	21p13__hap1__n28	0.11593022423505928	0
pol	19p12c__hap1__n156	all_retained_loci	4p16.3a__hap1__n21	0.11611744222266665	0
pol	19p12c__hap1__n156	all_retained_loci	22p13__hap1__n14	0.11628428677342097	0
pol	19p12c__hap1__n156	all_retained_loci	9q34.11__hap1__n422	0.11631390426229474	0
pol	19p12c__hap1__n156	all_retained_loci	4p16.3a__hap2__n13	0.11645939647751474	0
pol	19p12c__hap1__n156	all_retained_loci	9q34.11__hap2__n5	0.11670709513400733	0
pol	19p12c__hap1__n156	all_retained_loci	4p16.1b__hap1__n96	0.11682764189397683	0
pol	19p12c__hap1__n156	all_retained_loci	9q34.3__hap2__n106	0.11766985462750953	0
pol	19p12c__hap1__n156	all_retained_loci	3p12.3__hap2__n56	0.11774188116496295	0
pol	19p12c__hap1__n156	all_retained_loci	4p16.1b__hap2__n72	0.11783513872568417	0
pol	19p12c__hap1__n156	all_retained_loci	9q34.3__hap1__n201	0.1190970205018293	0
pol	19p12c__hap1__n156	all_retained_loci	19q13.12a__hap2__n121	0.12041227843547357	0
pol	19p12c__hap1__n156	all_retained_loci	19q13.12a__hap1__n277	0.12098169239487302	0
pol	19p12c__hap1__n156	all_retained_loci	11q12.1__hap2__n154	0.12557599620892518	0
pol	19p12c__hap1__n156	all_retained_loci	11q12.1__hap1__n200	0.12595810552517092	0
pol	19p12c__hap1__n156	all_retained_loci	8q11.21__hap2__n100	0.1309393707701472	0
pol	19p12c__hap1__n156	all_retained_loci	8q11.21__hap1__n126	0.13143918641026675	0
pol	19p12c__hap1__n156	all_retained_loci	6q11.1__hap1__n160	0.14084808514949249	0
pol	19p12c__hap1__n156	all_retained_loci	6q11.1__hap2__n105	0.14219225122270732	0
pol	19p12c__hap1__n156	all_retained_loci	20q11.22__hap2__n69	0.16419012532175944	0
pol	19p12c__hap1__n156	all_retained_loci	20q11.22__hap1__n142	0.16440774888698265	0
pol	19p12c__hap1__n156	shared_64_loci	22q11.21__hap2__n37	0.007866693973433404	1
pol	19p12c__hap1__n156	shared_64_loci	3q27.2__hap2__n73	0.009277605834543803	0
pol	19p12c__hap1__n156	shared_64_loci	3q27.2__hap1__n191	0.009289759822458455	0
pol	19p12c__hap1__n156	shared_64_loci	6q14.1__hap1__n128	0.009655003256347824	0
pol	19p12c__hap1__n156	shared_64_loci	22q11.21__hap1__n84	0.009656673433554844	0
pol	19p12c__hap1__n156	shared_64_loci	10p12.1__hap2__n72	0.009771585348606542	0
pol	19p12c__hap1__n156	shared_64_loci	10p12.1__hap1__n198	0.009784529456949867	0
pol	19p12c__hap1__n156	shared_64_loci	8q11.23_new__hap1__n1	0.009987531231981515	0
pol	19p12c__hap1__n156	shared_64_loci	5q33.3__hap2__n47	0.010104710140356405	0
pol	19p12c__hap1__n156	shared_64_loci	3q13.2__hap1__n179	0.01030450075236012	0
pol	19p12c__hap1__n156	shared_64_loci	6q14.1__hap2__n49	0.010367050565305345	0
pol	19p12c__hap1__n156	shared_64_loci	3q13.2__hap2__n67	0.01059874786496662	0
pol	19p12c__hap1__n156	shared_64_loci	5q33.3__hap1__n298	0.010867688375310335	0
pol	19p12c__hap1__n156	shared_64_loci	1q22__hap2__n30	0.01094524307860882	0
pol	19p12c__hap1__n156	shared_64_loci	1q22__hap1__n261	0.011681571009159834	0
pol	19p12c__hap1__n156	shared_64_loci	11q22.1__hap1__n82	0.012175814182381577	0
pol	19p12c__hap1__n156	shared_64_loci	11q22.1__hap2__n68	0.01248301705804539	0
pol	19p12c__hap1__n156	shared_64_loci	7p22.1__hap1__n149	0.012614382881663446	0
pol	19p12c__hap1__n156	shared_64_loci	7p22.1__hap2__n32	0.012889452368126775	0
pol	19p12c__hap1__n156	shared_64_loci	12q14.1__hap1__n104	0.01326829296741516	0
pol	19p12c__hap1__n156	shared_64_loci	19p12b__hap2__n10	0.013528604276539964	0
pol	19p12c__hap1__n156	shared_64_loci	8p23.1a_hg38__hap1__n24	0.013534848008448994	0
pol	19p12c__hap1__n156	shared_64_loci	12q14.1__hap2__n60	0.013784690314334928	0
pol	19p12c__hap1__n156	shared_64_loci	19q12__hap2__n40	0.014205426491487904	0
pol	19p12c__hap1__n156	shared_64_loci	19q12__hap1__n328	0.014495617383625805	0
pol	19p12c__hap1__n156	shared_64_loci	19p12b__hap1__n30	0.014536646279232141	0
pol	19p12c__hap1__n156	shared_64_loci	8p23.1a_hg38__hap2__n3	0.014596100621191484	0
pol	19p12c__hap1__n156	shared_64_loci	Xq21.33__hap1__n3	0.014613422702117854	0
pol	19p12c__hap1__n156	shared_64_loci	5p13.3__hap1__n101	0.016153090954875295	0
pol	19p12c__hap1__n156	shared_64_loci	5p13.3__hap2__n74	0.016486845650703744	0
pol	19p12c__hap1__n156	shared_64_loci	10q24.2__hap1__n127	0.017184297661430398	0
pol	19p12c__hap1__n156	shared_64_loci	10q24.2__hap2__n83	0.017385690527862593	0
pol	19p12c__hap1__n156	shared_64_loci	12q13.2__hap1__n138	0.01913793549814741	0
pol	19p12c__hap1__n156	shared_64_loci	1q23.3__hap1__n185	0.020615026781619833	0
pol	19p12c__hap1__n156	shared_64_loci	12q13.2__hap2__n26	0.021030414578293265	0
pol	19p12c__hap1__n156	shared_64_loci	1q23.3__hap2__n75	0.022066117511456484	0
pol	19p12c__hap1__n156	shared_64_loci	11q23.3__hap1__n153	0.025553498558883805	0
pol	19p12c__hap1__n156	shared_64_loci	11q23.3__hap2__n139	0.025934995352217233	0
pol	19p12c__hap1__n156	shared_64_loci	3q21.2__hap1__n92	0.03076983146791806	0
pol	19p12c__hap1__n156	shared_64_loci	3q21.2__hap2__n84	0.03112544406828985	0
pol	19p12c__hap1__n156	shared_64_loci	1p31.1a__hap1__n108	0.03167852817873069	0
pol	19p12c__hap1__n156	shared_64_loci	1p31.1a__hap2__n93	0.03242666016446657	0
pol	19p12c__hap1__n156	shared_64_loci	10p14__hap1__n232	0.033901488612518405	0
pol	19p12c__hap1__n156	shared_64_loci	10p14__hap2__n40	0.03507150061082297	0
pol	19p12c__hap1__n156	shared_64_loci	13p13__hap2__n2	0.03618973716633084	0
pol	19p12c__hap1__n156	shared_64_loci	13p13__hap1__n7	0.03659138924126533	0
pol	19p12c__hap1__n156	shared_64_loci	15p13b__hap2__n2	0.0367486161016433	0
pol	19p12c__hap1__n156	shared_64_loci	15p13b__hap1__n13	0.037358728856031406	0
pol	19p12c__hap1__n156	shared_64_loci	21q21.1__hap2__n31	0.03904779935396767	0
pol	19p12c__hap1__n156	shared_64_loci	21q21.1__hap1__n64	0.03933932742338704	0
pol	19p12c__hap1__n156	shared_64_loci	11q12.3__hap1__n212	0.054666173083704486	0
pol	19p12c__hap1__n156	shared_64_loci	11q12.3__hap2__n85	0.055628419216991576	0
pol	19p12c__hap1__n156	shared_64_loci	19q13.12b__hap1__n226	0.055857396783377644	0
pol	19p12c__hap1__n156	shared_64_loci	19q13.12b__hap2__n135	0.05585934718092614	0
pol	19p12c__hap1__n156	shared_64_loci	19q13.42__hap2__n84	0.05957481315301218	0
pol	19p12c__hap1__n156	shared_64_loci	19q13.42__hap1__n132	0.05957785894337976	0
pol	19p12c__hap1__n156	shared_64_loci	6p22.1__hap1__n132	0.062361385393909896	0
pol	19p12c__hap1__n156	shared_64_loci	6p22.1__hap2__n81	0.06239014968083942	0
pol	19p12c__hap1__n156	shared_64_loci	3q12.3__hap2__n77	0.06710169330498637	0
pol	19p12c__hap1__n156	shared_64_loci	3q12.3__hap1__n80	0.06747564697334939	0
pol	19p12c__hap1__n156	shared_64_loci	19p12a__hap1__n219	0.06932397229542049	0
pol	19p12c__hap1__n156	shared_64_loci	19p12a__hap2__n93	0.06990793436018118	0
pol	19p12c__hap1__n156	shared_64_loci	5p12__hap2__n83	0.07531655223656025	0
pol	19p12c__hap1__n156	shared_64_loci	5p12__hap1__n215	0.07570660176990444	0
pol	19p12c__hap1__n156	shared_64_loci	12p11.21__hap2__n84	0.08734219677761426	0
pol	19p12c__hap1__n156	shared_64_loci	19q13.41__hap2__n133	0.08764689043508166	0
pol	19p12c__hap1__n156	shared_64_loci	12p11.21__hap1__n243	0.0879764922514737	0
pol	19p12c__hap1__n156	shared_64_loci	19q13.41__hap1__n169	0.08830720155939495	0
pol	19p12c__hap1__n156	shared_64_loci	22q11.23__hap1__n61	0.10180141657532552	0
pol	19p12c__hap1__n156	shared_64_loci	22q11.23__hap2__n40	0.10183935430100964	0
pol	19p12c__hap1__n156	shared_64_loci	6p21.1__hap2__n65	0.10426594307228626	0
pol	19p12c__hap1__n156	shared_64_loci	6p21.1__hap1__n238	0.10460007283274109	0
pol	19p12c__hap1__n156	shared_64_loci	5q33.2__hap1__n231	0.10477386377818546	0
pol	19p12c__hap1__n156	shared_64_loci	5q33.2__hap2__n71	0.10513043600000714	0
pol	19p12c__hap1__n156	shared_64_loci	1q24.1__hap2__n129	0.10539226212808248	0
pol	19p12c__hap1__n156	shared_64_loci	8q24.3c__hap1__n138	0.10563222185273959	0
pol	19p12c__hap1__n156	shared_64_loci	1q24.1__hap1__n150	0.10591794169708427	0
pol	19p12c__hap1__n156	shared_64_loci	8q24.3c__hap2__n113	0.106010716738161	0
pol	19p12c__hap1__n156	shared_64_loci	14q32.33__hap1__n51	0.10619884801344612	0
pol	19p12c__hap1__n156	shared_64_loci	1p36.21a__hap1__n166	0.10742911553318517	0
pol	19p12c__hap1__n156	shared_64_loci	1p36.21c__hap1__n152	0.10754548982568245	0
pol	19p12c__hap1__n156	shared_64_loci	1p36.21c__hap2__n96	0.10787351662227165	0
pol	19p12c__hap1__n156	shared_64_loci	1p36.21a__hap2__n67	0.10794247123203383	0
pol	19p12c__hap1__n156	shared_64_loci	11p15.4__hap1__n207	0.1080549726363638	0
pol	19p12c__hap1__n156	shared_64_loci	11p15.4__hap2__n77	0.10821120005308188	0
pol	19p12c__hap1__n156	shared_64_loci	1p36.21b__hap2__n44	0.10836840980293119	0
pol	19p12c__hap1__n156	shared_64_loci	8p23.1c__hap1__n105	0.1097251613597437	0
pol	19p12c__hap1__n156	shared_64_loci	1p36.21b__hap1__n195	0.10976879909165327	0
pol	19p12c__hap1__n156	shared_64_loci	8p23.1b__hap2__n35	0.10979043285903287	0
pol	19p12c__hap1__n156	shared_64_loci	8p23.1c__hap2__n12	0.11011729626937238	0
pol	19p12c__hap1__n156	shared_64_loci	8p23.1d__hap2__n31	0.11012051113868666	0
pol	19p12c__hap1__n156	shared_64_loci	8p23.1e__hap1__n87	0.11037119747412365	0
pol	19p12c__hap1__n156	shared_64_loci	8p23.1d__hap1__n58	0.11039031675802456	0
pol	19p12c__hap1__n156	shared_64_loci	4p16.3c__hap2__n59	0.11042619589472732	0
pol	19p12c__hap1__n156	shared_64_loci	8p23.1b__hap1__n41	0.11043822664971072	0
pol	19p12c__hap1__n156	shared_64_loci	14q32.33__hap2__n36	0.11062724321986868	0
pol	19p12c__hap1__n156	shared_64_loci	8p23.1e__hap2__n39	0.11063812656357394	0
pol	19p12c__hap1__n156	shared_64_loci	4p16.3c__hap1__n78	0.1115562824300641	0
pol	19p12c__hap1__n156	shared_64_loci	4q13.2__hap2__n37	0.11364992234844967	0
pol	19p12c__hap1__n156	shared_64_loci	3p12.3__hap1__n129	0.11450726601692313	0
pol	19p12c__hap1__n156	shared_64_loci	4p16.1a__hap1__n174	0.11461622012219586	0
pol	19p12c__hap1__n156	shared_64_loci	4q35.2_hg38__hap1__n83	0.11462189186089551	0
pol	19p12c__hap1__n156	shared_64_loci	4q35.2_hg38__hap2__n16	0.11507595599772194	0
pol	19p12c__hap1__n156	shared_64_loci	15p13a__hap2__n5	0.11510530732715057	0
pol	19p12c__hap1__n156	shared_64_loci	21p13__hap2__n13	0.11518876027976566	0
pol	19p12c__hap1__n156	shared_64_loci	4q13.2__hap1__n147	0.11529549882725557	0
pol	19p12c__hap1__n156	shared_64_loci	4p16.1a__hap2__n60	0.11551577549235746	0
pol	19p12c__hap1__n156	shared_64_loci	22p13__hap2__n6	0.11570493882255654	0
pol	19p12c__hap1__n156	shared_64_loci	15p13a__hap1__n12	0.11592700419457612	0
pol	19p12c__hap1__n156	shared_64_loci	21p13__hap1__n28	0.11593022423505928	0
pol	19p12c__hap1__n156	shared_64_loci	4p16.3a__hap1__n21	0.11611744222266665	0
pol	19p12c__hap1__n156	shared_64_loci	22p13__hap1__n14	0.11628428677342097	0
pol	19p12c__hap1__n156	shared_64_loci	9q34.11__hap1__n422	0.11631390426229474	0
pol	19p12c__hap1__n156	shared_64_loci	4p16.3a__hap2__n13	0.11645939647751474	0
pol	19p12c__hap1__n156	shared_64_loci	9q34.11__hap2__n5	0.11670709513400733	0
pol	19p12c__hap1__n156	shared_64_loci	4p16.1b__hap1__n96	0.11682764189397683	0
pol	19p12c__hap1__n156	shared_64_loci	9q34.3__hap2__n106	0.11766985462750953	0
pol	19p12c__hap1__n156	shared_64_loci	3p12.3__hap2__n56	0.11774188116496295	0
pol	19p12c__hap1__n156	shared_64_loci	4p16.1b__hap2__n72	0.11783513872568417	0
pol	19p12c__hap1__n156	shared_64_loci	9q34.3__hap1__n201	0.1190970205018293	0
pol	19p12c__hap1__n156	shared_64_loci	8q11.21__hap2__n100	0.1309393707701472	0
pol	19p12c__hap1__n156	shared_64_loci	8q11.21__hap1__n126	0.13143918641026675	0
pol	19p12c__hap1__n156	shared_64_loci	6q11.1__hap1__n160	0.14084808514949249	0
pol	19p12c__hap1__n156	shared_64_loci	6q11.1__hap2__n105	0.14219225122270732	0
pol	10q24.2__hap1__n127	all_retained_loci	6q14.1__hap1__n128	0.013075544334914344	1
pol	10q24.2__hap1__n127	all_retained_loci	6q14.1__hap2__n49	0.013787591643871866	0
pol	10q24.2__hap1__n127	all_retained_loci	5p13.3__hap1__n101	0.014207487258283701	0
pol	10q24.2__hap1__n127	all_retained_loci	5p13.3__hap2__n74	0.01454124195411215	0
pol	10q24.2__hap1__n127	all_retained_loci	22q11.21__hap2__n37	0.015127992743421493	0
pol	10q24.2__hap1__n127	all_retained_loci	11q22.1__hap1__n82	0.015596355260948097	0
pol	10q24.2__hap1__n127	all_retained_loci	3q27.2__hap2__n73	0.015648216098934083	0
pol	10q24.2__hap1__n127	all_retained_loci	3q27.2__hap1__n191	0.015660370086848733	0
pol	10q24.2__hap1__n127	all_retained_loci	11q22.1__hap2__n68	0.01590355813661191	0
pol	10q24.2__hap1__n127	all_retained_loci	7p22.1__hap1__n149	0.016034923960229965	0
pol	10q24.2__hap1__n127	all_retained_loci	10p12.1__hap2__n72	0.01614219561299682	0
pol	10q24.2__hap1__n127	all_retained_loci	10p12.1__hap1__n198	0.016155139721340146	0
pol	10q24.2__hap1__n127	all_retained_loci	7p22.1__hap2__n32	0.016309993446693295	0
pol	10q24.2__hap1__n127	all_retained_loci	8q11.23_new__hap1__n1	0.016358141496371794	0
pol	10q24.2__hap1__n127	all_retained_loci	5q33.3__hap2__n47	0.016475320404746682	0
pol	10q24.2__hap1__n127	all_retained_loci	19q12__hap2__n40	0.01652199932546521	0
pol	10q24.2__hap1__n127	all_retained_loci	3q13.2__hap1__n179	0.0166751110167504	0
pol	10q24.2__hap1__n127	all_retained_loci	12q14.1__hap1__n104	0.016688834045981676	0
pol	10q24.2__hap1__n127	all_retained_loci	19q12__hap1__n328	0.01681219021760311	0
pol	10q24.2__hap1__n127	all_retained_loci	19p12c__hap2__n22	0.016849623913724035	0
pol	10q24.2__hap1__n127	all_retained_loci	22q11.21__hap1__n84	0.016917972203542932	0
pol	10q24.2__hap1__n127	all_retained_loci	19p12b__hap2__n10	0.016949145355106485	0
pol	10q24.2__hap1__n127	all_retained_loci	8p23.1a_hg38__hap1__n24	0.016955389087015514	0
pol	10q24.2__hap1__n127	all_retained_loci	3q13.2__hap2__n67	0.016969358129356897	0
pol	10q24.2__hap1__n127	all_retained_loci	19p12c__hap1__n156	0.017184297661430398	0
pol	10q24.2__hap1__n127	all_retained_loci	12q14.1__hap2__n60	0.01720523139290145	0
pol	10q24.2__hap1__n127	all_retained_loci	5q33.3__hap1__n298	0.01723829863970061	0
pol	10q24.2__hap1__n127	all_retained_loci	1q22__hap2__n30	0.017315853342999097	0
pol	10q24.2__hap1__n127	all_retained_loci	19p12b__hap1__n30	0.01795718735779866	0
pol	10q24.2__hap1__n127	all_retained_loci	8p23.1a_hg38__hap2__n3	0.018016641699758005	0
pol	10q24.2__hap1__n127	all_retained_loci	Xq21.33__hap1__n3	0.01803396378068437	0
pol	10q24.2__hap1__n127	all_retained_loci	1q22__hap1__n261	0.018052181273550114	0
pol	10q24.2__hap1__n127	all_retained_loci	1q23.3__hap1__n185	0.020411535245569996	0
pol	10q24.2__hap1__n127	all_retained_loci	1q23.3__hap2__n75	0.02186262597540665	0
pol	10q24.2__hap1__n127	all_retained_loci	11q23.3__hap1__n153	0.02535000702283397	0
pol	10q24.2__hap1__n127	all_retained_loci	12q13.2__hap1__n138	0.025508545762537686	0
pol	10q24.2__hap1__n127	all_retained_loci	11q23.3__hap2__n139	0.0257315038161674	0
pol	10q24.2__hap1__n127	all_retained_loci	12q13.2__hap2__n26	0.027401024842683544	0
pol	10q24.2__hap1__n127	all_retained_loci	3q21.2__hap1__n92	0.030566339931868223	0
pol	10q24.2__hap1__n127	all_retained_loci	3q21.2__hap2__n84	0.030921952532240015	0
pol	10q24.2__hap1__n127	all_retained_loci	1p31.1a__hap1__n108	0.03147503664268085	0
pol	10q24.2__hap1__n127	all_retained_loci	1p31.1a__hap2__n93	0.03222316862841673	0
pol	10q24.2__hap1__n127	all_retained_loci	10p14__hap1__n232	0.03369799707646857	0
pol	10q24.2__hap1__n127	all_retained_loci	10p14__hap2__n40	0.034868009074773124	0
pol	10q24.2__hap1__n127	all_retained_loci	13p13__hap2__n2	0.035986245630280994	0
pol	10q24.2__hap1__n127	all_retained_loci	13p13__hap1__n7	0.0363878977052155	0
pol	10q24.2__hap1__n127	all_retained_loci	15p13b__hap2__n2	0.036545124565593466	0
pol	10q24.2__hap1__n127	all_retained_loci	15p13b__hap1__n13	0.03715523731998156	0
pol	10q24.2__hap1__n127	all_retained_loci	21q21.1__hap2__n31	0.03884430781791784	0
pol	10q24.2__hap1__n127	all_retained_loci	21q21.1__hap1__n64	0.039135835887337204	0
pol	10q24.2__hap1__n127	all_retained_loci	11q12.3__hap1__n212	0.05446268154765464	0
pol	10q24.2__hap1__n127	all_retained_loci	11q12.3__hap2__n85	0.05542492768094173	0
pol	10q24.2__hap1__n127	all_retained_loci	19q13.12b__hap1__n226	0.0556539052473278	0
pol	10q24.2__hap1__n127	all_retained_loci	19q13.12b__hap2__n135	0.055655855644876295	0
pol	10q24.2__hap1__n127	all_retained_loci	19q13.42__hap2__n84	0.05937132161696235	0
pol	10q24.2__hap1__n127	all_retained_loci	19q13.42__hap1__n132	0.05937436740732993	0
pol	10q24.2__hap1__n127	all_retained_loci	6p22.1__hap1__n132	0.062157893857860066	0
pol	10q24.2__hap1__n127	all_retained_loci	6p22.1__hap2__n81	0.06218665814478959	0
pol	10q24.2__hap1__n127	all_retained_loci	3q12.3__hap2__n77	0.06689820176893654	0
pol	10q24.2__hap1__n127	all_retained_loci	3q12.3__hap1__n80	0.06727215543729956	0
pol	10q24.2__hap1__n127	all_retained_loci	19p12a__hap1__n219	0.06912048075937065	0
pol	10q24.2__hap1__n127	all_retained_loci	19p12a__hap2__n93	0.06970444282413134	0
pol	10q24.2__hap1__n127	all_retained_loci	5p12__hap2__n83	0.07511306070051041	0
pol	10q24.2__hap1__n127	all_retained_loci	5p12__hap1__n215	0.0755031102338546	0
pol	10q24.2__hap1__n127	all_retained_loci	12p11.21__hap2__n84	0.08713870524156442	0
pol	10q24.2__hap1__n127	all_retained_loci	19q13.41__hap2__n133	0.08744339889903181	0
pol	10q24.2__hap1__n127	all_retained_loci	12p11.21__hap1__n243	0.08777300071542386	0
pol	10q24.2__hap1__n127	all_retained_loci	19q13.41__hap1__n169	0.0881037100233451	0
pol	10q24.2__hap1__n127	all_retained_loci	22q11.23__hap1__n61	0.10159792503927567	0
pol	10q24.2__hap1__n127	all_retained_loci	22q11.23__hap2__n40	0.1016358627649598	0
pol	10q24.2__hap1__n127	all_retained_loci	1q21.3__hap1__n310	0.10206017633732598	0
pol	10q24.2__hap1__n127	all_retained_loci	1q21.3__hap2__n7	0.10253039782517667	0
pol	10q24.2__hap1__n127	all_retained_loci	6p21.1__hap2__n65	0.10406245153623642	0
pol	10q24.2__hap1__n127	all_retained_loci	6p21.1__hap1__n238	0.10439658129669124	0
pol	10q24.2__hap1__n127	all_retained_loci	5q33.2__hap1__n231	0.10457037224213561	0
pol	10q24.2__hap1__n127	all_retained_loci	Xq12__hap2__n64	0.10461424014792878	0
pol	10q24.2__hap1__n127	all_retained_loci	5q33.2__hap2__n71	0.1049269444639573	0
pol	10q24.2__hap1__n127	all_retained_loci	Xq12__hap1__n140	0.10508874692846253	0
pol	10q24.2__hap1__n127	all_retained_loci	1q24.1__hap2__n129	0.10518877059203263	0
pol	10q24.2__hap1__n127	all_retained_loci	8q24.3c__hap1__n138	0.10542873031668974	0
pol	10q24.2__hap1__n127	all_retained_loci	1q24.1__hap1__n150	0.10571445016103442	0
pol	10q24.2__hap1__n127	all_retained_loci	8q24.3c__hap2__n113	0.10580722520211115	0
pol	10q24.2__hap1__n127	all_retained_loci	14q32.33__hap1__n51	0.10599535647739627	0
pol	10q24.2__hap1__n127	all_retained_loci	1p36.21a__hap1__n166	0.10722562399713534	0
pol	10q24.2__hap1__n127	all_retained_loci	1p36.21c__hap1__n152	0.10734199828963262	0
pol	10q24.2__hap1__n127	all_retained_loci	1p36.21c__hap2__n96	0.10767002508622182	0
pol	10q24.2__hap1__n127	all_retained_loci	1p36.21a__hap2__n67	0.107738979695984	0
pol	10q24.2__hap1__n127	all_retained_loci	11p15.4__hap1__n207	0.10785148110031395	0
pol	10q24.2__hap1__n127	all_retained_loci	11p15.4__hap2__n77	0.10800770851703204	0
pol	10q24.2__hap1__n127	all_retained_loci	1p36.21b__hap2__n44	0.10816491826688136	0
pol	10q24.2__hap1__n127	all_retained_loci	8p23.1c__hap1__n105	0.10952166982369385	0
pol	10q24.2__hap1__n127	all_retained_loci	1p36.21b__hap1__n195	0.10956530755560344	0
pol	10q24.2__hap1__n127	all_retained_loci	8p23.1b__hap2__n35	0.10958694132298302	0
pol	10q24.2__hap1__n127	all_retained_loci	8p23.1c__hap2__n12	0.10991380473332253	0
pol	10q24.2__hap1__n127	all_retained_loci	8p23.1d__hap2__n31	0.10991701960263682	0
pol	10q24.2__hap1__n127	all_retained_loci	8p23.1e__hap1__n87	0.1101677059380738	0
pol	10q24.2__hap1__n127	all_retained_loci	8p23.1d__hap1__n58	0.11018682522197472	0
pol	10q24.2__hap1__n127	all_retained_loci	4p16.3c__hap2__n59	0.11022270435867748	0
pol	10q24.2__hap1__n127	all_retained_loci	8p23.1b__hap1__n41	0.11023473511366087	0
pol	10q24.2__hap1__n127	all_retained_loci	14q32.33__hap2__n36	0.11042375168381884	0
pol	10q24.2__hap1__n127	all_retained_loci	8p23.1e__hap2__n39	0.1104346350275241	0
pol	10q24.2__hap1__n127	all_retained_loci	4p16.3c__hap1__n78	0.11135279089401426	0
pol	10q24.2__hap1__n127	all_retained_loci	4q13.2__hap2__n37	0.11344643081239984	0
pol	10q24.2__hap1__n127	all_retained_loci	Yp11.2__hap1__n19	0.1138967173494651	0
pol	10q24.2__hap1__n127	all_retained_loci	3p12.3__hap1__n129	0.11430377448087328	0
pol	10q24.2__hap1__n127	all_retained_loci	4p16.1a__hap1__n174	0.11441272858614601	0
pol	10q24.2__hap1__n127	all_retained_loci	4q35.2_hg38__hap1__n83	0.11441840032484567	0
pol	10q24.2__hap1__n127	all_retained_loci	Yp11.2__hap2__n17	0.11444075474996228	0
pol	10q24.2__hap1__n127	all_retained_loci	4q35.2_hg38__hap2__n16	0.1148724644616721	0
pol	10q24.2__hap1__n127	all_retained_loci	15p13a__hap2__n5	0.11490181579110073	0
pol	10q24.2__hap1__n127	all_retained_loci	21p13__hap2__n13	0.11498526874371581	0
pol	10q24.2__hap1__n127	all_retained_loci	4q13.2__hap1__n147	0.11509200729120574	0
pol	10q24.2__hap1__n127	all_retained_loci	4p16.1a__hap2__n60	0.11531228395630762	0
pol	10q24.2__hap1__n127	all_retained_loci	22p13__hap2__n6	0.1155014472865067	0
pol	10q24.2__hap1__n127	all_retained_loci	15p13a__hap1__n12	0.11572351265852628	0
pol	10q24.2__hap1__n127	all_retained_loci	21p13__hap1__n28	0.11572673269900943	0
pol	10q24.2__hap1__n127	all_retained_loci	4p16.3a__hap1__n21	0.1159139506866168	0
pol	10q24.2__hap1__n127	all_retained_loci	22p13__hap1__n14	0.11608079523737112	0
pol	10q24.2__hap1__n127	all_retained_loci	9q34.11__hap1__n422	0.1161104127262449	0
pol	10q24.2__hap1__n127	all_retained_loci	4p16.3a__hap2__n13	0.1162559049414649	0
pol	10q24.2__hap1__n127	all_retained_loci	9q34.11__hap2__n5	0.11650360359795749	0
pol	10q24.2__hap1__n127	all_retained_loci	4p16.1b__hap1__n96	0.11662415035792699	0
pol	10q24.2__hap1__n127	all_retained_loci	9q34.3__hap2__n106	0.11746636309145969	0
pol	10q24.2__hap1__n127	all_retained_loci	3p12.3__hap2__n56	0.11753838962891311	0
pol	10q24.2__hap1__n127	all_retained_loci	4p16.1b__hap2__n72	0.11763164718963433	0
pol	10q24.2__hap1__n127	all_retained_loci	9q34.3__hap1__n201	0.11889352896577945	0
pol	10q24.2__hap1__n127	all_retained_loci	19q13.12a__hap2__n121	0.12020878689942373	0
pol	10q24.2__hap1__n127	all_retained_loci	19q13.12a__hap1__n277	0.12077820085882318	0
pol	10q24.2__hap1__n127	all_retained_loci	11q12.1__hap2__n154	0.12537250467287536	0
pol	10q24.2__hap1__n127	all_retained_loci	11q12.1__hap1__n200	0.1257546139891211	0
pol	10q24.2__hap1__n127	all_retained_loci	8q11.21__hap2__n100	0.13073587923409738	0
pol	10q24.2__hap1__n127	all_retained_loci	8q11.21__hap1__n126	0.1312356948742169	0
pol	10q24.2__hap1__n127	all_retained_loci	6q11.1__hap1__n160	0.14064459361344264	0
pol	10q24.2__hap1__n127	all_retained_loci	6q11.1__hap2__n105	0.14198875968665747	0
pol	10q24.2__hap1__n127	all_retained_loci	20q11.22__hap2__n69	0.16398663378570963	0
pol	10q24.2__hap1__n127	all_retained_loci	20q11.22__hap1__n142	0.16420425735093283	0
pol	10q24.2__hap1__n127	shared_64_loci	6q14.1__hap1__n128	0.013075544334914344	1
pol	10q24.2__hap1__n127	shared_64_loci	6q14.1__hap2__n49	0.013787591643871866	0
pol	10q24.2__hap1__n127	shared_64_loci	5p13.3__hap1__n101	0.014207487258283701	0
pol	10q24.2__hap1__n127	shared_64_loci	5p13.3__hap2__n74	0.01454124195411215	0
pol	10q24.2__hap1__n127	shared_64_loci	22q11.21__hap2__n37	0.015127992743421493	0
pol	10q24.2__hap1__n127	shared_64_loci	11q22.1__hap1__n82	0.015596355260948097	0
pol	10q24.2__hap1__n127	shared_64_loci	3q27.2__hap2__n73	0.015648216098934083	0
pol	10q24.2__hap1__n127	shared_64_loci	3q27.2__hap1__n191	0.015660370086848733	0
pol	10q24.2__hap1__n127	shared_64_loci	11q22.1__hap2__n68	0.01590355813661191	0
pol	10q24.2__hap1__n127	shared_64_loci	7p22.1__hap1__n149	0.016034923960229965	0
pol	10q24.2__hap1__n127	shared_64_loci	10p12.1__hap2__n72	0.01614219561299682	0
pol	10q24.2__hap1__n127	shared_64_loci	10p12.1__hap1__n198	0.016155139721340146	0
pol	10q24.2__hap1__n127	shared_64_loci	7p22.1__hap2__n32	0.016309993446693295	0
pol	10q24.2__hap1__n127	shared_64_loci	8q11.23_new__hap1__n1	0.016358141496371794	0
pol	10q24.2__hap1__n127	shared_64_loci	5q33.3__hap2__n47	0.016475320404746682	0
pol	10q24.2__hap1__n127	shared_64_loci	19q12__hap2__n40	0.01652199932546521	0
pol	10q24.2__hap1__n127	shared_64_loci	3q13.2__hap1__n179	0.0166751110167504	0
pol	10q24.2__hap1__n127	shared_64_loci	12q14.1__hap1__n104	0.016688834045981676	0
pol	10q24.2__hap1__n127	shared_64_loci	19q12__hap1__n328	0.01681219021760311	0
pol	10q24.2__hap1__n127	shared_64_loci	19p12c__hap2__n22	0.016849623913724035	0
pol	10q24.2__hap1__n127	shared_64_loci	22q11.21__hap1__n84	0.016917972203542932	0
pol	10q24.2__hap1__n127	shared_64_loci	19p12b__hap2__n10	0.016949145355106485	0
pol	10q24.2__hap1__n127	shared_64_loci	8p23.1a_hg38__hap1__n24	0.016955389087015514	0
pol	10q24.2__hap1__n127	shared_64_loci	3q13.2__hap2__n67	0.016969358129356897	0
pol	10q24.2__hap1__n127	shared_64_loci	19p12c__hap1__n156	0.017184297661430398	0
pol	10q24.2__hap1__n127	shared_64_loci	12q14.1__hap2__n60	0.01720523139290145	0
pol	10q24.2__hap1__n127	shared_64_loci	5q33.3__hap1__n298	0.01723829863970061	0
pol	10q24.2__hap1__n127	shared_64_loci	1q22__hap2__n30	0.017315853342999097	0
pol	10q24.2__hap1__n127	shared_64_loci	19p12b__hap1__n30	0.01795718735779866	0
pol	10q24.2__hap1__n127	shared_64_loci	8p23.1a_hg38__hap2__n3	0.018016641699758005	0
pol	10q24.2__hap1__n127	shared_64_loci	Xq21.33__hap1__n3	0.01803396378068437	0
pol	10q24.2__hap1__n127	shared_64_loci	1q22__hap1__n261	0.018052181273550114	0
pol	10q24.2__hap1__n127	shared_64_loci	1q23.3__hap1__n185	0.020411535245569996	0
pol	10q24.2__hap1__n127	shared_64_loci	1q23.3__hap2__n75	0.02186262597540665	0
pol	10q24.2__hap1__n127	shared_64_loci	11q23.3__hap1__n153	0.02535000702283397	0
pol	10q24.2__hap1__n127	shared_64_loci	12q13.2__hap1__n138	0.025508545762537686	0
pol	10q24.2__hap1__n127	shared_64_loci	11q23.3__hap2__n139	0.0257315038161674	0
pol	10q24.2__hap1__n127	shared_64_loci	12q13.2__hap2__n26	0.027401024842683544	0
pol	10q24.2__hap1__n127	shared_64_loci	3q21.2__hap1__n92	0.030566339931868223	0
pol	10q24.2__hap1__n127	shared_64_loci	3q21.2__hap2__n84	0.030921952532240015	0
pol	10q24.2__hap1__n127	shared_64_loci	1p31.1a__hap1__n108	0.03147503664268085	0
pol	10q24.2__hap1__n127	shared_64_loci	1p31.1a__hap2__n93	0.03222316862841673	0
pol	10q24.2__hap1__n127	shared_64_loci	10p14__hap1__n232	0.03369799707646857	0
pol	10q24.2__hap1__n127	shared_64_loci	10p14__hap2__n40	0.034868009074773124	0
pol	10q24.2__hap1__n127	shared_64_loci	13p13__hap2__n2	0.035986245630280994	0
pol	10q24.2__hap1__n127	shared_64_loci	13p13__hap1__n7	0.0363878977052155	0
pol	10q24.2__hap1__n127	shared_64_loci	15p13b__hap2__n2	0.036545124565593466	0
pol	10q24.2__hap1__n127	shared_64_loci	15p13b__hap1__n13	0.03715523731998156	0
pol	10q24.2__hap1__n127	shared_64_loci	21q21.1__hap2__n31	0.03884430781791784	0
pol	10q24.2__hap1__n127	shared_64_loci	21q21.1__hap1__n64	0.039135835887337204	0
pol	10q24.2__hap1__n127	shared_64_loci	11q12.3__hap1__n212	0.05446268154765464	0
pol	10q24.2__hap1__n127	shared_64_loci	11q12.3__hap2__n85	0.05542492768094173	0
pol	10q24.2__hap1__n127	shared_64_loci	19q13.12b__hap1__n226	0.0556539052473278	0
pol	10q24.2__hap1__n127	shared_64_loci	19q13.12b__hap2__n135	0.055655855644876295	0
pol	10q24.2__hap1__n127	shared_64_loci	19q13.42__hap2__n84	0.05937132161696235	0
pol	10q24.2__hap1__n127	shared_64_loci	19q13.42__hap1__n132	0.05937436740732993	0
pol	10q24.2__hap1__n127	shared_64_loci	6p22.1__hap1__n132	0.062157893857860066	0
pol	10q24.2__hap1__n127	shared_64_loci	6p22.1__hap2__n81	0.06218665814478959	0
pol	10q24.2__hap1__n127	shared_64_loci	3q12.3__hap2__n77	0.06689820176893654	0
pol	10q24.2__hap1__n127	shared_64_loci	3q12.3__hap1__n80	0.06727215543729956	0
pol	10q24.2__hap1__n127	shared_64_loci	19p12a__hap1__n219	0.06912048075937065	0
pol	10q24.2__hap1__n127	shared_64_loci	19p12a__hap2__n93	0.06970444282413134	0
pol	10q24.2__hap1__n127	shared_64_loci	5p12__hap2__n83	0.07511306070051041	0
pol	10q24.2__hap1__n127	shared_64_loci	5p12__hap1__n215	0.0755031102338546	0
pol	10q24.2__hap1__n127	shared_64_loci	12p11.21__hap2__n84	0.08713870524156442	0
pol	10q24.2__hap1__n127	shared_64_loci	19q13.41__hap2__n133	0.08744339889903181	0
pol	10q24.2__hap1__n127	shared_64_loci	12p11.21__hap1__n243	0.08777300071542386	0
pol	10q24.2__hap1__n127	shared_64_loci	19q13.41__hap1__n169	0.0881037100233451	0
pol	10q24.2__hap1__n127	shared_64_loci	22q11.23__hap1__n61	0.10159792503927567	0
pol	10q24.2__hap1__n127	shared_64_loci	22q11.23__hap2__n40	0.1016358627649598	0
pol	10q24.2__hap1__n127	shared_64_loci	6p21.1__hap2__n65	0.10406245153623642	0
pol	10q24.2__hap1__n127	shared_64_loci	6p21.1__hap1__n238	0.10439658129669124	0
pol	10q24.2__hap1__n127	shared_64_loci	5q33.2__hap1__n231	0.10457037224213561	0
pol	10q24.2__hap1__n127	shared_64_loci	5q33.2__hap2__n71	0.1049269444639573	0
pol	10q24.2__hap1__n127	shared_64_loci	1q24.1__hap2__n129	0.10518877059203263	0
pol	10q24.2__hap1__n127	shared_64_loci	8q24.3c__hap1__n138	0.10542873031668974	0
pol	10q24.2__hap1__n127	shared_64_loci	1q24.1__hap1__n150	0.10571445016103442	0
pol	10q24.2__hap1__n127	shared_64_loci	8q24.3c__hap2__n113	0.10580722520211115	0
pol	10q24.2__hap1__n127	shared_64_loci	14q32.33__hap1__n51	0.10599535647739627	0
pol	10q24.2__hap1__n127	shared_64_loci	1p36.21a__hap1__n166	0.10722562399713534	0
pol	10q24.2__hap1__n127	shared_64_loci	1p36.21c__hap1__n152	0.10734199828963262	0
pol	10q24.2__hap1__n127	shared_64_loci	1p36.21c__hap2__n96	0.10767002508622182	0
pol	10q24.2__hap1__n127	shared_64_loci	1p36.21a__hap2__n67	0.107738979695984	0
pol	10q24.2__hap1__n127	shared_64_loci	11p15.4__hap1__n207	0.10785148110031395	0
pol	10q24.2__hap1__n127	shared_64_loci	11p15.4__hap2__n77	0.10800770851703204	0
pol	10q24.2__hap1__n127	shared_64_loci	1p36.21b__hap2__n44	0.10816491826688136	0
pol	10q24.2__hap1__n127	shared_64_loci	8p23.1c__hap1__n105	0.10952166982369385	0
pol	10q24.2__hap1__n127	shared_64_loci	1p36.21b__hap1__n195	0.10956530755560344	0
pol	10q24.2__hap1__n127	shared_64_loci	8p23.1b__hap2__n35	0.10958694132298302	0
pol	10q24.2__hap1__n127	shared_64_loci	8p23.1c__hap2__n12	0.10991380473332253	0
pol	10q24.2__hap1__n127	shared_64_loci	8p23.1d__hap2__n31	0.10991701960263682	0
pol	10q24.2__hap1__n127	shared_64_loci	8p23.1e__hap1__n87	0.1101677059380738	0
pol	10q24.2__hap1__n127	shared_64_loci	8p23.1d__hap1__n58	0.11018682522197472	0
pol	10q24.2__hap1__n127	shared_64_loci	4p16.3c__hap2__n59	0.11022270435867748	0
pol	10q24.2__hap1__n127	shared_64_loci	8p23.1b__hap1__n41	0.11023473511366087	0
pol	10q24.2__hap1__n127	shared_64_loci	14q32.33__hap2__n36	0.11042375168381884	0
pol	10q24.2__hap1__n127	shared_64_loci	8p23.1e__hap2__n39	0.1104346350275241	0
pol	10q24.2__hap1__n127	shared_64_loci	4p16.3c__hap1__n78	0.11135279089401426	0
pol	10q24.2__hap1__n127	shared_64_loci	4q13.2__hap2__n37	0.11344643081239984	0
pol	10q24.2__hap1__n127	shared_64_loci	3p12.3__hap1__n129	0.11430377448087328	0
pol	10q24.2__hap1__n127	shared_64_loci	4p16.1a__hap1__n174	0.11441272858614601	0
pol	10q24.2__hap1__n127	shared_64_loci	4q35.2_hg38__hap1__n83	0.11441840032484567	0
pol	10q24.2__hap1__n127	shared_64_loci	4q35.2_hg38__hap2__n16	0.1148724644616721	0
pol	10q24.2__hap1__n127	shared_64_loci	15p13a__hap2__n5	0.11490181579110073	0
pol	10q24.2__hap1__n127	shared_64_loci	21p13__hap2__n13	0.11498526874371581	0
pol	10q24.2__hap1__n127	shared_64_loci	4q13.2__hap1__n147	0.11509200729120574	0
pol	10q24.2__hap1__n127	shared_64_loci	4p16.1a__hap2__n60	0.11531228395630762	0
pol	10q24.2__hap1__n127	shared_64_loci	22p13__hap2__n6	0.1155014472865067	0
pol	10q24.2__hap1__n127	shared_64_loci	15p13a__hap1__n12	0.11572351265852628	0
pol	10q24.2__hap1__n127	shared_64_loci	21p13__hap1__n28	0.11572673269900943	0
pol	10q24.2__hap1__n127	shared_64_loci	4p16.3a__hap1__n21	0.1159139506866168	0
pol	10q24.2__hap1__n127	shared_64_loci	22p13__hap1__n14	0.11608079523737112	0
pol	10q24.2__hap1__n127	shared_64_loci	9q34.11__hap1__n422	0.1161104127262449	0
pol	10q24.2__hap1__n127	shared_64_loci	4p16.3a__hap2__n13	0.1162559049414649	0
pol	10q24.2__hap1__n127	shared_64_loci	9q34.11__hap2__n5	0.11650360359795749	0
pol	10q24.2__hap1__n127	shared_64_loci	4p16.1b__hap1__n96	0.11662415035792699	0
pol	10q24.2__hap1__n127	shared_64_loci	9q34.3__hap2__n106	0.11746636309145969	0
pol	10q24.2__hap1__n127	shared_64_loci	3p12.3__hap2__n56	0.11753838962891311	0
pol	10q24.2__hap1__n127	shared_64_loci	4p16.1b__hap2__n72	0.11763164718963433	0
pol	10q24.2__hap1__n127	shared_64_loci	9q34.3__hap1__n201	0.11889352896577945	0
pol	10q24.2__hap1__n127	shared_64_loci	8q11.21__hap2__n100	0.13073587923409738	0
pol	10q24.2__hap1__n127	shared_64_loci	8q11.21__hap1__n126	0.1312356948742169	0
pol	10q24.2__hap1__n127	shared_64_loci	6q11.1__hap1__n160	0.14064459361344264	0
pol	10q24.2__hap1__n127	shared_64_loci	6q11.1__hap2__n105	0.14198875968665747	0
pol	4q35.2_hg38__hap1__n83	all_retained_loci	15p13a__hap2__n5	0.0014194244475724753	1
pol	4q35.2_hg38__hap1__n83	all_retained_loci	21p13__hap2__n13	0.001502877400187567	0
pol	4q35.2_hg38__hap1__n83	all_retained_loci	22p13__hap2__n6	0.002019055942978452	0
pol	4q35.2_hg38__hap1__n83	all_retained_loci	15p13a__hap1__n12	0.0022411213149980346	0
pol	4q35.2_hg38__hap1__n83	all_retained_loci	21p13__hap1__n28	0.0022443413554811913	0
pol	4q35.2_hg38__hap1__n83	all_retained_loci	4p16.3a__hap1__n21	0.0024315593430885513	0
pol	4q35.2_hg38__hap1__n83	all_retained_loci	22p13__hap1__n14	0.0025984038938428773	0
pol	4q35.2_hg38__hap1__n83	all_retained_loci	4p16.3a__hap2__n13	0.0027735135979366343	0
pol	4q35.2_hg38__hap1__n83	all_retained_loci	8q24.3c__hap1__n138	0.060603286150211835	0
pol	4q35.2_hg38__hap1__n83	all_retained_loci	8q24.3c__hap2__n113	0.060981781035633245	0
pol	4q35.2_hg38__hap1__n83	all_retained_loci	9q34.11__hap1__n422	0.06580637676979559	0
pol	4q35.2_hg38__hap1__n83	all_retained_loci	9q34.11__hap2__n5	0.06619956764150817	0
pol	4q35.2_hg38__hap1__n83	all_retained_loci	Yp11.2__hap1__n19	0.0690712731829872	0
pol	4q35.2_hg38__hap1__n83	all_retained_loci	Yp11.2__hap2__n17	0.06961531058348437	0
pol	4q35.2_hg38__hap1__n83	all_retained_loci	11p15.4__hap1__n207	0.07239904886590832	0
pol	4q35.2_hg38__hap1__n83	all_retained_loci	11p15.4__hap2__n77	0.07255527628262641	0
pol	4q35.2_hg38__hap1__n83	all_retained_loci	8p23.1c__hap1__n105	0.07406923758928821	0
pol	4q35.2_hg38__hap1__n83	all_retained_loci	8p23.1b__hap2__n35	0.07413450908857738	0
pol	4q35.2_hg38__hap1__n83	all_retained_loci	8p23.1c__hap2__n12	0.0744613724989169	0
pol	4q35.2_hg38__hap1__n83	all_retained_loci	8p23.1d__hap2__n31	0.07446458736823118	0
pol	4q35.2_hg38__hap1__n83	all_retained_loci	8p23.1e__hap1__n87	0.07471527370366815	0
pol	4q35.2_hg38__hap1__n83	all_retained_loci	8p23.1d__hap1__n58	0.07473439298756906	0
pol	4q35.2_hg38__hap1__n83	all_retained_loci	4p16.3c__hap2__n59	0.07477027212427186	0
pol	4q35.2_hg38__hap1__n83	all_retained_loci	8p23.1b__hap1__n41	0.07478230287925522	0
pol	4q35.2_hg38__hap1__n83	all_retained_loci	8p23.1e__hap2__n39	0.07498220279311846	0
pol	4q35.2_hg38__hap1__n83	all_retained_loci	8q11.21__hap2__n100	0.0756503107641957	0
pol	4q35.2_hg38__hap1__n83	all_retained_loci	4p16.3c__hap1__n78	0.07590035865960862	0
pol	4q35.2_hg38__hap1__n83	all_retained_loci	8q11.21__hap1__n126	0.07615012640431526	0
pol	4q35.2_hg38__hap1__n83	all_retained_loci	3p12.3__hap1__n129	0.07885134224646764	0
pol	4q35.2_hg38__hap1__n83	all_retained_loci	4p16.1a__hap1__n174	0.07896029635174039	0
pol	4q35.2_hg38__hap1__n83	all_retained_loci	5q33.2__hap1__n231	0.07955093755989442	0
pol	4q35.2_hg38__hap1__n83	all_retained_loci	4p16.1a__hap2__n60	0.07985985172190199	0
pol	4q35.2_hg38__hap1__n83	all_retained_loci	5q33.2__hap2__n71	0.0799075097817161	0
pol	4q35.2_hg38__hap1__n83	all_retained_loci	4p16.1b__hap1__n96	0.08117171812352136	0
pol	4q35.2_hg38__hap1__n83	all_retained_loci	3p12.3__hap2__n56	0.0820859573945075	0
pol	4q35.2_hg38__hap1__n83	all_retained_loci	4p16.1b__hap2__n72	0.0821792149552287	0
pol	4q35.2_hg38__hap1__n83	all_retained_loci	6p21.1__hap2__n65	0.08761143463874324	0
pol	4q35.2_hg38__hap1__n83	all_retained_loci	6p21.1__hap1__n238	0.08794556439919807	0
pol	4q35.2_hg38__hap1__n83	all_retained_loci	4q13.2__hap2__n37	0.08842699613015864	0
pol	4q35.2_hg38__hap1__n83	all_retained_loci	1q24.1__hap2__n129	0.08873775369453946	0
pol	4q35.2_hg38__hap1__n83	all_retained_loci	1q24.1__hap1__n150	0.08926343326354125	0
pol	4q35.2_hg38__hap1__n83	all_retained_loci	14q32.33__hap1__n51	0.0895443395799031	0
pol	4q35.2_hg38__hap1__n83	all_retained_loci	4q13.2__hap1__n147	0.09007257260896454	0
pol	4q35.2_hg38__hap1__n83	all_retained_loci	6q11.1__hap1__n160	0.09034055765699332	0
pol	4q35.2_hg38__hap1__n83	all_retained_loci	1p36.21a__hap1__n166	0.09077460709964214	0
pol	4q35.2_hg38__hap1__n83	all_retained_loci	1p36.21c__hap1__n152	0.09089098139213941	0
pol	4q35.2_hg38__hap1__n83	all_retained_loci	1p36.21c__hap2__n96	0.09121900818872863	0
pol	4q35.2_hg38__hap1__n83	all_retained_loci	1p36.21a__hap2__n67	0.0912879627984908	0
pol	4q35.2_hg38__hap1__n83	all_retained_loci	6q11.1__hap2__n105	0.09168472373020814	0
pol	4q35.2_hg38__hap1__n83	all_retained_loci	1p36.21b__hap2__n44	0.09171390136938817	0
pol	4q35.2_hg38__hap1__n83	all_retained_loci	1p36.21b__hap1__n195	0.09311429065811025	0
pol	4q35.2_hg38__hap1__n83	all_retained_loci	14q32.33__hap2__n36	0.09397273478632565	0
pol	4q35.2_hg38__hap1__n83	all_retained_loci	Xq12__hap2__n64	0.10110686941367186	0
pol	4q35.2_hg38__hap1__n83	all_retained_loci	Xq12__hap1__n140	0.1015813761942056	0
pol	4q35.2_hg38__hap1__n83	all_retained_loci	22q11.23__hap1__n61	0.10563919560297516	0
pol	4q35.2_hg38__hap1__n83	all_retained_loci	22q11.23__hap2__n40	0.10567713332865929	0
pol	4q35.2_hg38__hap1__n83	all_retained_loci	11q12.1__hap2__n154	0.10892148777538216	0
pol	4q35.2_hg38__hap1__n83	all_retained_loci	11q12.1__hap1__n200	0.1093035970916279	0
pol	4q35.2_hg38__hap1__n83	all_retained_loci	3q12.3__hap2__n77	0.1098347859252815	0
pol	4q35.2_hg38__hap1__n83	all_retained_loci	3q12.3__hap1__n80	0.11020873959364451	0
pol	4q35.2_hg38__hap1__n83	all_retained_loci	6q14.1__hap1__n128	0.11051313853437945	0
pol	4q35.2_hg38__hap1__n83	all_retained_loci	6q14.1__hap2__n49	0.11122518584333697	0
pol	4q35.2_hg38__hap1__n83	all_retained_loci	1q23.3__hap1__n185	0.11226378673681739	0
pol	4q35.2_hg38__hap1__n83	all_retained_loci	22q11.21__hap2__n37	0.1125655869428866	0
pol	4q35.2_hg38__hap1__n83	all_retained_loci	11q22.1__hap1__n82	0.1130339494604132	0
pol	4q35.2_hg38__hap1__n83	all_retained_loci	3q27.2__hap2__n73	0.11308581029839919	0
pol	4q35.2_hg38__hap1__n83	all_retained_loci	3q27.2__hap1__n191	0.11309796428631384	0
pol	4q35.2_hg38__hap1__n83	all_retained_loci	11q22.1__hap2__n68	0.11334115233607701	0
pol	4q35.2_hg38__hap1__n83	all_retained_loci	5p13.3__hap1__n101	0.11338719361829057	0
pol	4q35.2_hg38__hap1__n83	all_retained_loci	7p22.1__hap1__n149	0.11347251815969507	0
pol	4q35.2_hg38__hap1__n83	all_retained_loci	10p12.1__hap2__n72	0.11357978981246193	0
pol	4q35.2_hg38__hap1__n83	all_retained_loci	10p12.1__hap1__n198	0.11359273392080525	0
pol	4q35.2_hg38__hap1__n83	all_retained_loci	1q23.3__hap2__n75	0.11371487746665404	0
pol	4q35.2_hg38__hap1__n83	all_retained_loci	5p13.3__hap2__n74	0.11372094831411902	0
pol	4q35.2_hg38__hap1__n83	all_retained_loci	7p22.1__hap2__n32	0.1137475876461584	0
pol	4q35.2_hg38__hap1__n83	all_retained_loci	8q11.23_new__hap1__n1	0.11379573569583691	0
pol	4q35.2_hg38__hap1__n83	all_retained_loci	5q33.3__hap2__n47	0.1139129146042118	0
pol	4q35.2_hg38__hap1__n83	all_retained_loci	19q12__hap2__n40	0.11395959352493032	0
pol	4q35.2_hg38__hap1__n83	all_retained_loci	3q13.2__hap1__n179	0.11411270521621551	0
pol	4q35.2_hg38__hap1__n83	all_retained_loci	12q14.1__hap1__n104	0.11412642824544678	0
pol	4q35.2_hg38__hap1__n83	all_retained_loci	19q12__hap1__n328	0.11424978441706822	0
pol	4q35.2_hg38__hap1__n83	all_retained_loci	19p12c__hap2__n22	0.11428721811318915	0
pol	4q35.2_hg38__hap1__n83	all_retained_loci	22q11.21__hap1__n84	0.11435556640300805	0
pol	4q35.2_hg38__hap1__n83	all_retained_loci	19p12b__hap2__n10	0.11438673955457158	0
pol	4q35.2_hg38__hap1__n83	all_retained_loci	8p23.1a_hg38__hap1__n24	0.11439298328648062	0
pol	4q35.2_hg38__hap1__n83	all_retained_loci	3q13.2__hap2__n67	0.114406952328822	0
pol	4q35.2_hg38__hap1__n83	all_retained_loci	10q24.2__hap1__n127	0.11441840032484567	0
pol	4q35.2_hg38__hap1__n83	all_retained_loci	10q24.2__hap2__n83	0.11461979319127787	0
pol	4q35.2_hg38__hap1__n83	all_retained_loci	19p12c__hap1__n156	0.11462189186089551	0
pol	4q35.2_hg38__hap1__n83	all_retained_loci	12q14.1__hap2__n60	0.11464282559236655	0
pol	4q35.2_hg38__hap1__n83	all_retained_loci	5q33.3__hap1__n298	0.11467589283916572	0
pol	4q35.2_hg38__hap1__n83	all_retained_loci	1q22__hap2__n30	0.11475344754246421	0
pol	4q35.2_hg38__hap1__n83	all_retained_loci	1p31.1a__hap1__n108	0.11500123240238254	0
pol	4q35.2_hg38__hap1__n83	all_retained_loci	10p14__hap1__n232	0.11537967874870078	0
pol	4q35.2_hg38__hap1__n83	all_retained_loci	19p12b__hap1__n30	0.11539478155726376	0
pol	4q35.2_hg38__hap1__n83	all_retained_loci	8p23.1a_hg38__hap2__n3	0.11545423589922311	0
pol	4q35.2_hg38__hap1__n83	all_retained_loci	Xq21.33__hap1__n3	0.11547155798014948	0
pol	4q35.2_hg38__hap1__n83	all_retained_loci	1q22__hap1__n261	0.11548977547301523	0
pol	4q35.2_hg38__hap1__n83	all_retained_loci	1p31.1a__hap2__n93	0.11574936438811842	0
pol	4q35.2_hg38__hap1__n83	all_retained_loci	11q23.3__hap1__n153	0.11648015750551384	0
pol	4q35.2_hg38__hap1__n83	all_retained_loci	10p14__hap2__n40	0.11654969074700534	0
pol	4q35.2_hg38__hap1__n83	all_retained_loci	11q23.3__hap2__n139	0.11686165429884728	0
pol	4q35.2_hg38__hap1__n83	all_retained_loci	11q12.3__hap1__n212	0.11728920501199216	0
pol	4q35.2_hg38__hap1__n83	all_retained_loci	11q12.3__hap2__n85	0.11825145114527925	0
pol	4q35.2_hg38__hap1__n83	all_retained_loci	19q13.12b__hap1__n226	0.11848042871166532	0
pol	4q35.2_hg38__hap1__n83	all_retained_loci	19q13.12b__hap2__n135	0.11848237910921382	0
pol	4q35.2_hg38__hap1__n83	all_retained_loci	19q13.42__hap2__n84	0.11886977210635354	0
pol	4q35.2_hg38__hap1__n83	all_retained_loci	19q13.42__hap1__n132	0.11887281789672112	0
pol	4q35.2_hg38__hap1__n83	all_retained_loci	13p13__hap2__n2	0.12262877418533	0
pol	4q35.2_hg38__hap1__n83	all_retained_loci	12q13.2__hap1__n138	0.12294613996200279	0
pol	4q35.2_hg38__hap1__n83	all_retained_loci	13p13__hap1__n7	0.1230304262602645	0
pol	4q35.2_hg38__hap1__n83	all_retained_loci	15p13b__hap2__n2	0.12318765312064246	0
pol	4q35.2_hg38__hap1__n83	all_retained_loci	15p13b__hap1__n13	0.12379776587503057	0
pol	4q35.2_hg38__hap1__n83	all_retained_loci	12q13.2__hap2__n26	0.12483861904214866	0
pol	4q35.2_hg38__hap1__n83	all_retained_loci	6p22.1__hap1__n132	0.12498441732219759	0
pol	4q35.2_hg38__hap1__n83	all_retained_loci	6p22.1__hap2__n81	0.1250131816091271	0
pol	4q35.2_hg38__hap1__n83	all_retained_loci	3q21.2__hap1__n92	0.1270341927251804	0
pol	4q35.2_hg38__hap1__n83	all_retained_loci	3q21.2__hap2__n84	0.12738980532555222	0
pol	4q35.2_hg38__hap1__n83	all_retained_loci	19p12a__hap1__n219	0.13194700422370817	0
pol	4q35.2_hg38__hap1__n83	all_retained_loci	19p12a__hap2__n93	0.13253096628846886	0
pol	4q35.2_hg38__hap1__n83	all_retained_loci	21q21.1__hap2__n31	0.13531216061123003	0
pol	4q35.2_hg38__hap1__n83	all_retained_loci	21q21.1__hap1__n64	0.1356036886806494	0
pol	4q35.2_hg38__hap1__n83	all_retained_loci	9q34.3__hap2__n106	0.14314846745842758	0
pol	4q35.2_hg38__hap1__n83	all_retained_loci	9q34.3__hap1__n201	0.1445756333327473	0
pol	4q35.2_hg38__hap1__n83	all_retained_loci	19q13.41__hap2__n133	0.146941849388423	0
pol	4q35.2_hg38__hap1__n83	all_retained_loci	5p12__hap2__n83	0.1473515396804864	0
pol	4q35.2_hg38__hap1__n83	all_retained_loci	19q13.41__hap1__n169	0.14760216051273628	0
pol	4q35.2_hg38__hap1__n83	all_retained_loci	5p12__hap1__n215	0.14774158921383057	0
pol	4q35.2_hg38__hap1__n83	all_retained_loci	12p11.21__hap2__n84	0.14996522870590195	0
pol	4q35.2_hg38__hap1__n83	all_retained_loci	12p11.21__hap1__n243	0.15059952417976138	0
pol	4q35.2_hg38__hap1__n83	all_retained_loci	20q11.22__hap2__n69	0.16047926305145271	0
pol	4q35.2_hg38__hap1__n83	all_retained_loci	20q11.22__hap1__n142	0.16069688661667592	0
pol	4q35.2_hg38__hap1__n83	all_retained_loci	1q21.3__hap1__n310	0.16155862682671718	0
pol	4q35.2_hg38__hap1__n83	all_retained_loci	1q21.3__hap2__n7	0.16202884831456787	0
pol	4q35.2_hg38__hap1__n83	all_retained_loci	19q13.12a__hap2__n121	0.17970723738881492	0
pol	4q35.2_hg38__hap1__n83	all_retained_loci	19q13.12a__hap1__n277	0.18027665134821436	0
pol	4q35.2_hg38__hap1__n83	shared_64_loci	15p13a__hap2__n5	0.0014194244475724753	1
pol	4q35.2_hg38__hap1__n83	shared_64_loci	21p13__hap2__n13	0.001502877400187567	0
pol	4q35.2_hg38__hap1__n83	shared_64_loci	22p13__hap2__n6	0.002019055942978452	0
pol	4q35.2_hg38__hap1__n83	shared_64_loci	15p13a__hap1__n12	0.0022411213149980346	0
pol	4q35.2_hg38__hap1__n83	shared_64_loci	21p13__hap1__n28	0.0022443413554811913	0
pol	4q35.2_hg38__hap1__n83	shared_64_loci	4p16.3a__hap1__n21	0.0024315593430885513	0
pol	4q35.2_hg38__hap1__n83	shared_64_loci	22p13__hap1__n14	0.0025984038938428773	0
pol	4q35.2_hg38__hap1__n83	shared_64_loci	4p16.3a__hap2__n13	0.0027735135979366343	0
pol	4q35.2_hg38__hap1__n83	shared_64_loci	8q24.3c__hap1__n138	0.060603286150211835	0
pol	4q35.2_hg38__hap1__n83	shared_64_loci	8q24.3c__hap2__n113	0.060981781035633245	0
pol	4q35.2_hg38__hap1__n83	shared_64_loci	9q34.11__hap1__n422	0.06580637676979559	0
pol	4q35.2_hg38__hap1__n83	shared_64_loci	9q34.11__hap2__n5	0.06619956764150817	0
pol	4q35.2_hg38__hap1__n83	shared_64_loci	11p15.4__hap1__n207	0.07239904886590832	0
pol	4q35.2_hg38__hap1__n83	shared_64_loci	11p15.4__hap2__n77	0.07255527628262641	0
pol	4q35.2_hg38__hap1__n83	shared_64_loci	8p23.1c__hap1__n105	0.07406923758928821	0
pol	4q35.2_hg38__hap1__n83	shared_64_loci	8p23.1b__hap2__n35	0.07413450908857738	0
pol	4q35.2_hg38__hap1__n83	shared_64_loci	8p23.1c__hap2__n12	0.0744613724989169	0
pol	4q35.2_hg38__hap1__n83	shared_64_loci	8p23.1d__hap2__n31	0.07446458736823118	0
pol	4q35.2_hg38__hap1__n83	shared_64_loci	8p23.1e__hap1__n87	0.07471527370366815	0
pol	4q35.2_hg38__hap1__n83	shared_64_loci	8p23.1d__hap1__n58	0.07473439298756906	0
pol	4q35.2_hg38__hap1__n83	shared_64_loci	4p16.3c__hap2__n59	0.07477027212427186	0
pol	4q35.2_hg38__hap1__n83	shared_64_loci	8p23.1b__hap1__n41	0.07478230287925522	0
pol	4q35.2_hg38__hap1__n83	shared_64_loci	8p23.1e__hap2__n39	0.07498220279311846	0
pol	4q35.2_hg38__hap1__n83	shared_64_loci	8q11.21__hap2__n100	0.0756503107641957	0
pol	4q35.2_hg38__hap1__n83	shared_64_loci	4p16.3c__hap1__n78	0.07590035865960862	0
pol	4q35.2_hg38__hap1__n83	shared_64_loci	8q11.21__hap1__n126	0.07615012640431526	0
pol	4q35.2_hg38__hap1__n83	shared_64_loci	3p12.3__hap1__n129	0.07885134224646764	0
pol	4q35.2_hg38__hap1__n83	shared_64_loci	4p16.1a__hap1__n174	0.07896029635174039	0
pol	4q35.2_hg38__hap1__n83	shared_64_loci	5q33.2__hap1__n231	0.07955093755989442	0
pol	4q35.2_hg38__hap1__n83	shared_64_loci	4p16.1a__hap2__n60	0.07985985172190199	0
pol	4q35.2_hg38__hap1__n83	shared_64_loci	5q33.2__hap2__n71	0.0799075097817161	0
pol	4q35.2_hg38__hap1__n83	shared_64_loci	4p16.1b__hap1__n96	0.08117171812352136	0
pol	4q35.2_hg38__hap1__n83	shared_64_loci	3p12.3__hap2__n56	0.0820859573945075	0
pol	4q35.2_hg38__hap1__n83	shared_64_loci	4p16.1b__hap2__n72	0.0821792149552287	0
pol	4q35.2_hg38__hap1__n83	shared_64_loci	6p21.1__hap2__n65	0.08761143463874324	0
pol	4q35.2_hg38__hap1__n83	shared_64_loci	6p21.1__hap1__n238	0.08794556439919807	0
pol	4q35.2_hg38__hap1__n83	shared_64_loci	4q13.2__hap2__n37	0.08842699613015864	0
pol	4q35.2_hg38__hap1__n83	shared_64_loci	1q24.1__hap2__n129	0.08873775369453946	0
pol	4q35.2_hg38__hap1__n83	shared_64_loci	1q24.1__hap1__n150	0.08926343326354125	0
pol	4q35.2_hg38__hap1__n83	shared_64_loci	14q32.33__hap1__n51	0.0895443395799031	0
pol	4q35.2_hg38__hap1__n83	shared_64_loci	4q13.2__hap1__n147	0.09007257260896454	0
pol	4q35.2_hg38__hap1__n83	shared_64_loci	6q11.1__hap1__n160	0.09034055765699332	0
pol	4q35.2_hg38__hap1__n83	shared_64_loci	1p36.21a__hap1__n166	0.09077460709964214	0
pol	4q35.2_hg38__hap1__n83	shared_64_loci	1p36.21c__hap1__n152	0.09089098139213941	0
pol	4q35.2_hg38__hap1__n83	shared_64_loci	1p36.21c__hap2__n96	0.09121900818872863	0
pol	4q35.2_hg38__hap1__n83	shared_64_loci	1p36.21a__hap2__n67	0.0912879627984908	0
pol	4q35.2_hg38__hap1__n83	shared_64_loci	6q11.1__hap2__n105	0.09168472373020814	0
pol	4q35.2_hg38__hap1__n83	shared_64_loci	1p36.21b__hap2__n44	0.09171390136938817	0
pol	4q35.2_hg38__hap1__n83	shared_64_loci	1p36.21b__hap1__n195	0.09311429065811025	0
pol	4q35.2_hg38__hap1__n83	shared_64_loci	14q32.33__hap2__n36	0.09397273478632565	0
pol	4q35.2_hg38__hap1__n83	shared_64_loci	22q11.23__hap1__n61	0.10563919560297516	0
pol	4q35.2_hg38__hap1__n83	shared_64_loci	22q11.23__hap2__n40	0.10567713332865929	0
pol	4q35.2_hg38__hap1__n83	shared_64_loci	3q12.3__hap2__n77	0.1098347859252815	0
pol	4q35.2_hg38__hap1__n83	shared_64_loci	3q12.3__hap1__n80	0.11020873959364451	0
pol	4q35.2_hg38__hap1__n83	shared_64_loci	6q14.1__hap1__n128	0.11051313853437945	0
pol	4q35.2_hg38__hap1__n83	shared_64_loci	6q14.1__hap2__n49	0.11122518584333697	0
pol	4q35.2_hg38__hap1__n83	shared_64_loci	1q23.3__hap1__n185	0.11226378673681739	0
pol	4q35.2_hg38__hap1__n83	shared_64_loci	22q11.21__hap2__n37	0.1125655869428866	0
pol	4q35.2_hg38__hap1__n83	shared_64_loci	11q22.1__hap1__n82	0.1130339494604132	0
pol	4q35.2_hg38__hap1__n83	shared_64_loci	3q27.2__hap2__n73	0.11308581029839919	0
pol	4q35.2_hg38__hap1__n83	shared_64_loci	3q27.2__hap1__n191	0.11309796428631384	0
pol	4q35.2_hg38__hap1__n83	shared_64_loci	11q22.1__hap2__n68	0.11334115233607701	0
pol	4q35.2_hg38__hap1__n83	shared_64_loci	5p13.3__hap1__n101	0.11338719361829057	0
pol	4q35.2_hg38__hap1__n83	shared_64_loci	7p22.1__hap1__n149	0.11347251815969507	0
pol	4q35.2_hg38__hap1__n83	shared_64_loci	10p12.1__hap2__n72	0.11357978981246193	0
pol	4q35.2_hg38__hap1__n83	shared_64_loci	10p12.1__hap1__n198	0.11359273392080525	0
pol	4q35.2_hg38__hap1__n83	shared_64_loci	1q23.3__hap2__n75	0.11371487746665404	0
pol	4q35.2_hg38__hap1__n83	shared_64_loci	5p13.3__hap2__n74	0.11372094831411902	0
pol	4q35.2_hg38__hap1__n83	shared_64_loci	7p22.1__hap2__n32	0.1137475876461584	0
pol	4q35.2_hg38__hap1__n83	shared_64_loci	8q11.23_new__hap1__n1	0.11379573569583691	0
pol	4q35.2_hg38__hap1__n83	shared_64_loci	5q33.3__hap2__n47	0.1139129146042118	0
pol	4q35.2_hg38__hap1__n83	shared_64_loci	19q12__hap2__n40	0.11395959352493032	0
pol	4q35.2_hg38__hap1__n83	shared_64_loci	3q13.2__hap1__n179	0.11411270521621551	0
pol	4q35.2_hg38__hap1__n83	shared_64_loci	12q14.1__hap1__n104	0.11412642824544678	0
pol	4q35.2_hg38__hap1__n83	shared_64_loci	19q12__hap1__n328	0.11424978441706822	0
pol	4q35.2_hg38__hap1__n83	shared_64_loci	19p12c__hap2__n22	0.11428721811318915	0
pol	4q35.2_hg38__hap1__n83	shared_64_loci	22q11.21__hap1__n84	0.11435556640300805	0
pol	4q35.2_hg38__hap1__n83	shared_64_loci	19p12b__hap2__n10	0.11438673955457158	0
pol	4q35.2_hg38__hap1__n83	shared_64_loci	8p23.1a_hg38__hap1__n24	0.11439298328648062	0
pol	4q35.2_hg38__hap1__n83	shared_64_loci	3q13.2__hap2__n67	0.114406952328822	0
pol	4q35.2_hg38__hap1__n83	shared_64_loci	10q24.2__hap1__n127	0.11441840032484567	0
pol	4q35.2_hg38__hap1__n83	shared_64_loci	10q24.2__hap2__n83	0.11461979319127787	0
pol	4q35.2_hg38__hap1__n83	shared_64_loci	19p12c__hap1__n156	0.11462189186089551	0
pol	4q35.2_hg38__hap1__n83	shared_64_loci	12q14.1__hap2__n60	0.11464282559236655	0
pol	4q35.2_hg38__hap1__n83	shared_64_loci	5q33.3__hap1__n298	0.11467589283916572	0
pol	4q35.2_hg38__hap1__n83	shared_64_loci	1q22__hap2__n30	0.11475344754246421	0
pol	4q35.2_hg38__hap1__n83	shared_64_loci	1p31.1a__hap1__n108	0.11500123240238254	0
pol	4q35.2_hg38__hap1__n83	shared_64_loci	10p14__hap1__n232	0.11537967874870078	0
pol	4q35.2_hg38__hap1__n83	shared_64_loci	19p12b__hap1__n30	0.11539478155726376	0
pol	4q35.2_hg38__hap1__n83	shared_64_loci	8p23.1a_hg38__hap2__n3	0.11545423589922311	0
pol	4q35.2_hg38__hap1__n83	shared_64_loci	Xq21.33__hap1__n3	0.11547155798014948	0
pol	4q35.2_hg38__hap1__n83	shared_64_loci	1q22__hap1__n261	0.11548977547301523	0
pol	4q35.2_hg38__hap1__n83	shared_64_loci	1p31.1a__hap2__n93	0.11574936438811842	0
pol	4q35.2_hg38__hap1__n83	shared_64_loci	11q23.3__hap1__n153	0.11648015750551384	0
pol	4q35.2_hg38__hap1__n83	shared_64_loci	10p14__hap2__n40	0.11654969074700534	0
pol	4q35.2_hg38__hap1__n83	shared_64_loci	11q23.3__hap2__n139	0.11686165429884728	0
pol	4q35.2_hg38__hap1__n83	shared_64_loci	11q12.3__hap1__n212	0.11728920501199216	0
pol	4q35.2_hg38__hap1__n83	shared_64_loci	11q12.3__hap2__n85	0.11825145114527925	0
pol	4q35.2_hg38__hap1__n83	shared_64_loci	19q13.12b__hap1__n226	0.11848042871166532	0
pol	4q35.2_hg38__hap1__n83	shared_64_loci	19q13.12b__hap2__n135	0.11848237910921382	0
pol	4q35.2_hg38__hap1__n83	shared_64_loci	19q13.42__hap2__n84	0.11886977210635354	0
pol	4q35.2_hg38__hap1__n83	shared_64_loci	19q13.42__hap1__n132	0.11887281789672112	0
pol	4q35.2_hg38__hap1__n83	shared_64_loci	13p13__hap2__n2	0.12262877418533	0
pol	4q35.2_hg38__hap1__n83	shared_64_loci	12q13.2__hap1__n138	0.12294613996200279	0
pol	4q35.2_hg38__hap1__n83	shared_64_loci	13p13__hap1__n7	0.1230304262602645	0
pol	4q35.2_hg38__hap1__n83	shared_64_loci	15p13b__hap2__n2	0.12318765312064246	0
pol	4q35.2_hg38__hap1__n83	shared_64_loci	15p13b__hap1__n13	0.12379776587503057	0
pol	4q35.2_hg38__hap1__n83	shared_64_loci	12q13.2__hap2__n26	0.12483861904214866	0
pol	4q35.2_hg38__hap1__n83	shared_64_loci	6p22.1__hap1__n132	0.12498441732219759	0
pol	4q35.2_hg38__hap1__n83	shared_64_loci	6p22.1__hap2__n81	0.1250131816091271	0
pol	4q35.2_hg38__hap1__n83	shared_64_loci	3q21.2__hap1__n92	0.1270341927251804	0
pol	4q35.2_hg38__hap1__n83	shared_64_loci	3q21.2__hap2__n84	0.12738980532555222	0
pol	4q35.2_hg38__hap1__n83	shared_64_loci	19p12a__hap1__n219	0.13194700422370817	0
pol	4q35.2_hg38__hap1__n83	shared_64_loci	19p12a__hap2__n93	0.13253096628846886	0
pol	4q35.2_hg38__hap1__n83	shared_64_loci	21q21.1__hap2__n31	0.13531216061123003	0
pol	4q35.2_hg38__hap1__n83	shared_64_loci	21q21.1__hap1__n64	0.1356036886806494	0
pol	4q35.2_hg38__hap1__n83	shared_64_loci	9q34.3__hap2__n106	0.14314846745842758	0
pol	4q35.2_hg38__hap1__n83	shared_64_loci	9q34.3__hap1__n201	0.1445756333327473	0
pol	4q35.2_hg38__hap1__n83	shared_64_loci	19q13.41__hap2__n133	0.146941849388423	0
pol	4q35.2_hg38__hap1__n83	shared_64_loci	5p12__hap2__n83	0.1473515396804864	0
pol	4q35.2_hg38__hap1__n83	shared_64_loci	19q13.41__hap1__n169	0.14760216051273628	0
pol	4q35.2_hg38__hap1__n83	shared_64_loci	5p12__hap1__n215	0.14774158921383057	0
pol	4q35.2_hg38__hap1__n83	shared_64_loci	12p11.21__hap2__n84	0.14996522870590195	0
pol	4q35.2_hg38__hap1__n83	shared_64_loci	12p11.21__hap1__n243	0.15059952417976138	0
