## Supplementary material for "Structural polymorphism and population-variable coding capacity of HERV-K(HML-2) in human pangenomes": tree_pairwise_distances.tsv (part 1 of 3)

region	tip_1	tip_2	mismatches	comparable_positions	nucleotide_difference	tree_distance
LTR	10p12.1__hap2__n81	10p12.1__hap1__n269	1	961	0.001040582726326743	0.00105048132079283
LTR	10p14__hap1__n252	10p12.1__hap1__n269	49	811	0.06041923551171394	0.060612498990000596
LTR	10p14__hap1__n252	10p12.1__hap2__n81	48	811	0.059186189889025895	0.05956201766920776
LTR	10p14__hap2__n42	10p12.1__hap1__n269	59	890	0.06629213483146068	0.06543380309999756
LTR	10p14__hap2__n42	10p12.1__hap2__n81	58	890	0.0651685393258427	0.06438332177920474
LTR	10p14__hap2__n42	10p14__hap1__n252	7	811	0.008631319358816275	0.00863131935881627
LTR	10q24.2__hap1__n189	10p12.1__hap1__n269	29	938	0.03091684434968017	0.03207554606963179
LTR	10q24.2__hap1__n189	10p12.1__hap2__n81	28	938	0.029850746268656716	0.03102506474883896
LTR	10q24.2__hap1__n189	10p14__hap1__n252	50	803	0.062266500622665005	0.05745856815191195
LTR	10q24.2__hap1__n189	10p14__hap2__n42	59	882	0.06689342403628118	0.06227987226190892
LTR	10q24.2__hap2__n114	10p12.1__hap1__n269	28	938	0.029850746268656716	0.031169453476666456
LTR	10q24.2__hap2__n114	10p12.1__hap2__n81	27	938	0.028784648187633263	0.030118972155873627
LTR	10q24.2__hap2__n114	10p14__hap1__n252	49	803	0.06102117061021171	0.056552475558946616
LTR	10q24.2__hap2__n114	10p14__hap2__n42	59	882	0.06689342403628118	0.061373779668943584
LTR	10q24.2__hap2__n114	10q24.2__hap1__n189	1	938	0.0010660980810234541	0.0010660980810234537
LTR	11p15.4__hap1__n117	10p12.1__hap1__n269	151	601	0.2512479201331115	0.25650786803364656
LTR	11p15.4__hap1__n117	10p12.1__hap2__n81	150	601	0.24958402662229617	0.25545738671285373
LTR	11p15.4__hap1__n117	10p14__hap1__n252	116	454	0.2555066079295154	0.24157031576487403
LTR	11p15.4__hap1__n117	10p14__hap2__n42	130	531	0.2448210922787194	0.24639161987487102
LTR	11p15.4__hap1__n117	10q24.2__hap1__n189	147	586	0.2508532423208191	0.25335393719555793
LTR	11p15.4__hap1__n117	10q24.2__hap2__n114	148	586	0.2525597269624573	0.25244784460259256
LTR	11p15.4__hap2__n98	10p12.1__hap1__n269	152	601	0.2529118136439268	0.2584977110450179
LTR	11p15.4__hap2__n98	10p12.1__hap2__n81	151	601	0.2512479201331115	0.25744722972422507
LTR	11p15.4__hap2__n98	10p14__hap1__n252	116	454	0.2555066079295154	0.24356015877624534
LTR	11p15.4__hap2__n98	10p14__hap2__n42	132	531	0.24858757062146894	0.24838146288624233
LTR	11p15.4__hap2__n98	10q24.2__hap1__n189	147	586	0.2508532423208191	0.2553437802069292
LTR	11p15.4__hap2__n98	10q24.2__hap2__n114	148	586	0.2525597269624573	0.2544376876139639
LTR	11p15.4__hap2__n98	11p15.4__hap1__n117	4	608	0.006578947368421052	0.00657894736842105
LTR	11p15.4b__hap1__n389	10p12.1__hap1__n269	135	620	0.21774193548387097	0.21861336388541958
LTR	11p15.4b__hap1__n389	10p12.1__hap2__n81	134	620	0.2161290322580645	0.21756288256462675
LTR	11p15.4b__hap1__n389	10p14__hap1__n252	100	475	0.21052631578947367	0.20367581161664705
LTR	11p15.4b__hap1__n389	10p14__hap2__n42	113	552	0.20471014492753623	0.20849711572664403
LTR	11p15.4b__hap1__n389	10q24.2__hap1__n189	131	607	0.2158154859967051	0.2154594330473309
LTR	11p15.4b__hap1__n389	10q24.2__hap2__n114	132	607	0.21746293245469522	0.21455334045436558
LTR	11p15.4b__hap1__n389	11p15.4__hap1__n117	88	605	0.14545454545454545	0.17122414822458581
LTR	11p15.4b__hap1__n389	11p15.4__hap2__n98	89	605	0.14710743801652892	0.17321399123595713
LTR	11p15.4b__hap2__n59	10p12.1__hap1__n269	136	620	0.21935483870967742	0.22027406938358093
LTR	11p15.4b__hap2__n59	10p12.1__hap2__n81	135	620	0.21774193548387097	0.2192235880627881
LTR	11p15.4b__hap2__n59	10p14__hap1__n252	101	475	0.21263157894736842	0.2053365171148084
LTR	11p15.4b__hap2__n59	10p14__hap2__n42	114	552	0.20652173913043478	0.2101578212248054
LTR	11p15.4b__hap2__n59	10q24.2__hap1__n189	132	607	0.21746293245469522	0.21712013854549225
LTR	11p15.4b__hap2__n59	10q24.2__hap2__n114	133	607	0.21911037891268534	0.21621404595252694
LTR	11p15.4b__hap2__n59	11p15.4__hap1__n117	89	605	0.14710743801652892	0.17288485372274717
LTR	11p15.4b__hap2__n59	11p15.4__hap2__n98	90	605	0.1487603305785124	0.17487469673411848
LTR	11p15.4b__hap2__n59	11p15.4b__hap1__n389	1	627	0.001594896331738437	0.00166070549816137
LTR	11q12.3__hap1__n361	10p12.1__hap1__n269	134	873	0.15349369988545247	0.1529224887513126
LTR	11q12.3__hap1__n361	10p12.1__hap2__n81	133	873	0.15234822451317298	0.15187200743051976
LTR	11q12.3__hap1__n361	10p14__hap1__n252	105	798	0.13157894736842105	0.13798493648254004
LTR	11q12.3__hap1__n361	10p14__hap2__n42	120	872	0.13761467889908258	0.14280624059253702
LTR	11q12.3__hap1__n361	10q24.2__hap1__n189	137	865	0.15838150289017341	0.14976855791322394
LTR	11q12.3__hap1__n361	10q24.2__hap2__n114	137	865	0.15838150289017341	0.14886246532025862
LTR	11q12.3__hap1__n361	11p15.4__hap1__n117	136	524	0.2595419847328244	0.22761791329407483
LTR	11q12.3__hap1__n361	11p15.4__hap2__n98	137	524	0.26145038167938933	0.22960775630544614
LTR	11q12.3__hap1__n361	11p15.4b__hap1__n389	113	546	0.20695970695970695	0.18972340914584784
LTR	11q12.3__hap1__n361	11p15.4b__hap2__n59	114	546	0.2087912087912088	0.1913841146440092
LTR	11q12.3__hap2__n65	10p12.1__hap1__n269	134	873	0.15349369988545247	0.15316736360509794
LTR	11q12.3__hap2__n65	10p12.1__hap2__n81	133	873	0.15234822451317298	0.15211688228430512
LTR	11q12.3__hap2__n65	10p14__hap1__n252	105	798	0.13157894736842105	0.1382298113363254
LTR	11q12.3__hap2__n65	10p14__hap2__n42	120	872	0.13761467889908258	0.14305111544632237
LTR	11q12.3__hap2__n65	10q24.2__hap1__n189	137	865	0.15838150289017341	0.1500134327670093
LTR	11q12.3__hap2__n65	10q24.2__hap2__n114	137	865	0.15838150289017341	0.14910734017404398
LTR	11q12.3__hap2__n65	11p15.4__hap1__n117	137	524	0.26145038167938933	0.22786278814786015
LTR	11q12.3__hap2__n65	11p15.4__hap2__n98	138	524	0.2633587786259542	0.2298526311592315
LTR	11q12.3__hap2__n65	11p15.4b__hap1__n389	113	546	0.20695970695970695	0.18996828399963317
LTR	11q12.3__hap2__n65	11p15.4b__hap2__n59	114	546	0.2087912087912088	0.19162898949779456
LTR	11q12.3__hap2__n65	11q12.3__hap1__n361	2	873	0.002290950744558992	0.00229095074455899
LTR	11q22.1__hap1__n160	10p12.1__hap1__n269	12	955	0.012565445026178011	0.01192652345924132
LTR	11q22.1__hap1__n160	10p12.1__hap2__n81	11	955	0.011518324607329843	0.010876042138448488
LTR	11q22.1__hap1__n160	10p14__hap1__n252	49	805	0.06086956521739131	0.06263612021503291
LTR	11q22.1__hap1__n160	10p14__hap2__n42	59	884	0.0667420814479638	0.06745742432502988
LTR	11q22.1__hap1__n160	10q24.2__hap1__n189	33	932	0.03540772532188841	0.03409916729466411
LTR	11q22.1__hap1__n160	10q24.2__hap2__n114	32	932	0.034334763948497854	0.03319307470169877
LTR	11q22.1__hap1__n160	11p15.4__hap1__n117	150	606	0.24752475247524752	0.25853148925867886
LTR	11q22.1__hap1__n160	11p15.4__hap2__n98	151	606	0.24917491749174916	0.2605213322700502
LTR	11q22.1__hap1__n160	11p15.4b__hap1__n389	137	625	0.2192	0.22063698511045188
LTR	11q22.1__hap1__n160	11p15.4b__hap2__n59	138	625	0.2208	0.22229769060861324
LTR	11q22.1__hap1__n160	11q12.3__hap1__n361	136	867	0.1568627450980392	0.1549461099763449
LTR	11q22.1__hap1__n160	11q12.3__hap2__n65	136	867	0.1568627450980392	0.15519098483013025
LTR	11q22.1__hap2__n88	10p12.1__hap1__n269	9	961	0.009365244536940686	0.008747559444488878
LTR	11q22.1__hap2__n88	10p12.1__hap2__n81	8	961	0.008324661810613945	0.007697078123696049
LTR	11q22.1__hap2__n88	10p14__hap1__n252	48	811	0.059186189889025895	0.05945715620028047
LTR	11q22.1__hap2__n88	10p14__hap2__n42	58	890	0.0651685393258427	0.06427846031027744
LTR	11q22.1__hap2__n88	10q24.2__hap1__n189	30	938	0.031982942430703626	0.03092020327991167
LTR	11q22.1__hap2__n88	10q24.2__hap2__n114	29	938	0.03091684434968017	0.030014110686946337
LTR	11q22.1__hap2__n88	11p15.4__hap1__n117	149	601	0.24792013311148087	0.25535252524392643
LTR	11q22.1__hap2__n88	11p15.4__hap2__n98	150	601	0.24958402662229617	0.25734236825529777
LTR	11q22.1__hap2__n88	11p15.4b__hap1__n389	133	620	0.21451612903225806	0.21745802109569945
LTR	11q22.1__hap2__n88	11p15.4b__hap2__n59	134	620	0.2161290322580645	0.2191187265938608
LTR	11q22.1__hap2__n88	11q12.3__hap1__n361	135	873	0.15463917525773196	0.15176714596159246
LTR	11q22.1__hap2__n88	11q12.3__hap2__n65	135	873	0.15463917525773196	0.15201202081537782
LTR	11q22.1__hap2__n88	11q22.1__hap1__n160	3	955	0.0031413612565445027	0.00317896401475244
LTR	11q23.3__hap1__n159	10p12.1__hap1__n269	32	945	0.033862433862433865	0.034856536257403266
LTR	11q23.3__hap1__n159	10p12.1__hap2__n81	31	945	0.0328042328042328	0.03380605493661044
LTR	11q23.3__hap1__n159	10p14__hap1__n252	41	810	0.050617283950617285	0.05426687298178529
LTR	11q23.3__hap1__n159	10p14__hap2__n42	50	889	0.0562429696287964	0.05908817709178226
LTR	11q23.3__hap1__n159	10q24.2__hap1__n189	28	937	0.029882604055496264	0.03170260541931462
LTR	11q23.3__hap1__n159	10q24.2__hap2__n114	27	937	0.0288153681963714	0.030796512826349286
LTR	11q23.3__hap1__n159	11p15.4__hap1__n117	146	585	0.24957264957264957	0.25016224202543125
LTR	11q23.3__hap1__n159	11p15.4__hap2__n98	147	585	0.2512820512820513	0.2521520850368026
LTR	11q23.3__hap1__n159	11p15.4b__hap1__n389	128	606	0.21122112211221122	0.21226773787720427
LTR	11q23.3__hap1__n159	11p15.4b__hap2__n59	129	606	0.21287128712871287	0.21392844337536562
LTR	11q23.3__hap1__n159	11q12.3__hap1__n361	131	872	0.15022935779816513	0.14657686274309728
LTR	11q23.3__hap1__n159	11q12.3__hap2__n65	131	872	0.15022935779816513	0.14682173759688263
LTR	11q23.3__hap1__n159	11q22.1__hap1__n160	37	939	0.039403620873269436	0.03688015748243559
LTR	11q23.3__hap1__n159	11q22.1__hap2__n88	34	945	0.03597883597883598	0.033701193467683146
LTR	11q23.3__hap2__n147	10p12.1__hap1__n269	33	905	0.036464088397790057	0.03717712662522203
LTR	11q23.3__hap2__n147	10p12.1__hap2__n81	32	905	0.03535911602209945	0.036126645304429196
LTR	11q23.3__hap2__n147	10p14__hap1__n252	42	810	0.05185185185185185	0.05658746334960405
LTR	11q23.3__hap2__n147	10p14__hap2__n42	51	889	0.05736782902137233	0.06140876745960102
LTR	11q23.3__hap2__n147	10q24.2__hap1__n189	28	897	0.03121516164994426	0.03402319578713338
LTR	11q23.3__hap2__n147	10q24.2__hap2__n114	27	897	0.030100334448160536	0.033117103194168045
LTR	11q23.3__hap2__n147	11p15.4__hap1__n117	138	545	0.25321100917431194	0.25248283239325003
LTR	11q23.3__hap2__n147	11p15.4__hap2__n98	139	545	0.25504587155963304	0.2544726754046213
LTR	11q23.3__hap2__n147	11p15.4b__hap1__n389	122	566	0.21554770318021202	0.21458832824502302
LTR	11q23.3__hap2__n147	11p15.4b__hap2__n59	123	566	0.21731448763250882	0.21624903374318438
LTR	11q23.3__hap2__n147	11q12.3__hap1__n361	133	872	0.15252293577981652	0.14889745311091604
LTR	11q23.3__hap2__n147	11q12.3__hap2__n65	133	872	0.15252293577981652	0.1491423279647014
LTR	11q23.3__hap2__n147	11q22.1__hap1__n160	38	899	0.042269187986651836	0.03920074785025435
LTR	11q23.3__hap2__n147	11q22.1__hap2__n88	35	905	0.03867403314917127	0.036021783835501905
LTR	11q23.3__hap2__n147	11q23.3__hap1__n159	5	905	0.0055248618784530384	0.00552486187845304
LTR	12p11.21__hap1__n345	10p12.1__hap1__n269	177	812	0.21798029556650247	0.21548172094741241
LTR	12p11.21__hap1__n345	10p12.1__hap2__n81	176	812	0.21674876847290642	0.21443123962661959
LTR	12p11.21__hap1__n345	10p14__hap1__n252	139	734	0.1893732970027248	0.2005441686786399
LTR	12p11.21__hap1__n345	10p14__hap2__n42	155	810	0.19135802469135801	0.20536547278863687
LTR	12p11.21__hap1__n345	10q24.2__hap1__n189	177	804	0.22014925373134328	0.2123277901093238
LTR	12p11.21__hap1__n345	10q24.2__hap2__n114	178	804	0.22139303482587064	0.21142169751635848
LTR	12p11.21__hap1__n345	11p15.4__hap1__n117	159	526	0.30228136882129275	0.29017714549017465
LTR	12p11.21__hap1__n345	11p15.4__hap2__n98	160	526	0.3041825095057034	0.292166988501546
LTR	12p11.21__hap1__n345	11p15.4b__hap1__n389	133	546	0.24358974358974358	0.25228264134194767
LTR	12p11.21__hap1__n345	11p15.4b__hap2__n59	134	546	0.2454212454212454	0.253943346840109
LTR	12p11.21__hap1__n345	11q12.3__hap1__n361	108	798	0.13533834586466165	0.13629370644531288
LTR	12p11.21__hap1__n345	11q12.3__hap2__n65	109	798	0.13659147869674185	0.13653858129909824
LTR	12p11.21__hap1__n345	11q22.1__hap1__n160	177	806	0.2196029776674938	0.21750534217244472
LTR	12p11.21__hap1__n345	11q22.1__hap2__n88	177	812	0.21798029556650247	0.2143263781576923
LTR	12p11.21__hap1__n345	11q23.3__hap1__n159	175	811	0.2157829839704069	0.2091360949391971
LTR	12p11.21__hap1__n345	11q23.3__hap2__n147	175	811	0.2157829839704069	0.21145668530701586
LTR	12p11.21__hap2__n103	10p12.1__hap1__n269	176	812	0.21674876847290642	0.21451597642993817
LTR	12p11.21__hap2__n103	10p12.1__hap2__n81	175	812	0.21551724137931033	0.21346549510914534
LTR	12p11.21__hap2__n103	10p14__hap1__n252	138	734	0.1880108991825613	0.19957842416116564
LTR	12p11.21__hap2__n103	10p14__hap2__n42	154	810	0.19012345679012346	0.20439972827116262
LTR	12p11.21__hap2__n103	10q24.2__hap1__n189	176	804	0.21890547263681592	0.21136204559184954
LTR	12p11.21__hap2__n103	10q24.2__hap2__n114	177	804	0.22014925373134328	0.21045595299888423
LTR	12p11.21__hap2__n103	11p15.4__hap1__n117	159	526	0.30228136882129275	0.2892114009727004
LTR	12p11.21__hap2__n103	11p15.4__hap2__n98	160	526	0.3041825095057034	0.29120124398407177
LTR	12p11.21__hap2__n103	11p15.4b__hap1__n389	133	546	0.24358974358974358	0.25131689682447345
LTR	12p11.21__hap2__n103	11p15.4b__hap2__n59	134	546	0.2454212454212454	0.2529776023226348
LTR	12p11.21__hap2__n103	11q12.3__hap1__n361	107	798	0.13408521303258145	0.13532796192783866
LTR	12p11.21__hap2__n103	11q12.3__hap2__n65	108	798	0.13533834586466165	0.13557283678162402
LTR	12p11.21__hap2__n103	11q22.1__hap1__n160	176	806	0.21836228287841192	0.21653959765497047
LTR	12p11.21__hap2__n103	11q22.1__hap2__n88	176	812	0.21674876847290642	0.21336063364021804
LTR	12p11.21__hap2__n103	11q23.3__hap1__n159	174	811	0.21454993834771888	0.20817035042172286
LTR	12p11.21__hap2__n103	11q23.3__hap2__n147	174	811	0.21454993834771888	0.21049094078954161
LTR	12p11.21__hap2__n103	12p11.21__hap1__n345	1	812	0.0012315270935960591	0.001231527093596058
LTR	12q13.2__hap1__n216	10p12.1__hap1__n269	15	950	0.015789473684210527	0.014551623603438202
LTR	12q13.2__hap1__n216	10p12.1__hap2__n81	14	950	0.014736842105263158	0.013501142282645371
LTR	12q13.2__hap1__n216	10p14__hap1__n252	53	811	0.06535141800246609	0.06290297705521893
LTR	12q13.2__hap1__n216	10p14__hap2__n42	62	890	0.0696629213483146	0.0677242811652159
LTR	12q13.2__hap1__n216	10q24.2__hap1__n189	31	938	0.03304904051172708	0.034366024134850126
LTR	12q13.2__hap1__n216	10q24.2__hap2__n114	30	938	0.031982942430703626	0.03345993154188479
LTR	12q13.2__hap1__n216	11p15.4__hap1__n117	148	590	0.25084745762711863	0.2587983460988649
LTR	12q13.2__hap1__n216	11p15.4__hap2__n98	149	590	0.25254237288135595	0.2607881891102362
LTR	12q13.2__hap1__n216	11p15.4b__hap1__n389	132	611	0.2160392798690671	0.22090384195063792
LTR	12q13.2__hap1__n216	11p15.4b__hap2__n59	133	611	0.2176759410801964	0.22256454744879928
LTR	12q13.2__hap1__n216	11q12.3__hap1__n361	135	873	0.15463917525773196	0.15521296681653093
LTR	12q13.2__hap1__n216	11q12.3__hap2__n65	135	873	0.15463917525773196	0.1554578416703163
LTR	12q13.2__hap1__n216	11q22.1__hap1__n160	15	944	0.015889830508474576	0.016575244828470517
LTR	12q13.2__hap1__n216	11q22.1__hap2__n88	12	950	0.01263157894736842	0.013396280813718079
LTR	12q13.2__hap1__n216	11q23.3__hap1__n159	33	945	0.03492063492063492	0.0371470143226216
LTR	12q13.2__hap1__n216	11q23.3__hap2__n147	34	905	0.03756906077348066	0.03946760469044036
LTR	12q13.2__hap1__n216	12p11.21__hap1__n345	179	812	0.2204433497536946	0.21777219901263076
LTR	12q13.2__hap1__n216	12p11.21__hap2__n103	178	812	0.21921182266009853	0.2168064544951565
LTR	12q13.2__hap2__n61	10p12.1__hap1__n269	15	944	0.015889830508474576	0.01459319427902471
LTR	12q13.2__hap2__n61	10p12.1__hap2__n81	14	944	0.014830508474576272	0.01354271295823188
LTR	12q13.2__hap2__n61	10p14__hap1__n252	53	805	0.06583850931677018	0.06294454773080543
LTR	12q13.2__hap2__n61	10p14__hap2__n42	62	884	0.07013574660633484	0.0677658518408024
LTR	12q13.2__hap2__n61	10q24.2__hap1__n189	31	932	0.033261802575107295	0.034407594810436634
LTR	12q13.2__hap2__n61	10q24.2__hap2__n114	30	932	0.032188841201716736	0.0335015022174713
LTR	12q13.2__hap2__n61	11p15.4__hap1__n117	148	590	0.25084745762711863	0.2588399167744514
LTR	12q13.2__hap2__n61	11p15.4__hap2__n98	149	590	0.25254237288135595	0.26082975978582273
LTR	12q13.2__hap2__n61	11p15.4b__hap1__n389	132	611	0.2160392798690671	0.2209454126262244
LTR	12q13.2__hap2__n61	11p15.4b__hap2__n59	133	611	0.2176759410801964	0.22260611812438577
LTR	12q13.2__hap2__n61	11q12.3__hap1__n361	135	867	0.15570934256055363	0.15525453749211743
LTR	12q13.2__hap2__n61	11q12.3__hap2__n65	135	867	0.15570934256055363	0.15549941234590278
LTR	12q13.2__hap2__n61	11q22.1__hap1__n160	15	944	0.015889830508474576	0.016616815504057025
LTR	12q13.2__hap2__n61	11q22.1__hap2__n88	12	944	0.012711864406779662	0.013437851489304587
LTR	12q13.2__hap2__n61	11q23.3__hap1__n159	33	939	0.03514376996805112	0.03718858499820811
LTR	12q13.2__hap2__n61	11q23.3__hap2__n147	34	899	0.03781979977753059	0.03950917536602687
LTR	12q13.2__hap2__n61	12p11.21__hap1__n345	178	806	0.22084367245657568	0.21781376968821725
LTR	12q13.2__hap2__n61	12p11.21__hap2__n103	177	806	0.2196029776674938	0.216848025170743
LTR	12q13.2__hap2__n61	12q13.2__hap1__n216	0	944	0.0	4.15706755865089e-05
LTR	12q14.1__hap1__n260	10p12.1__hap1__n269	8	955	0.008376963350785341	0.00802259138079043
LTR	12q14.1__hap1__n260	10p12.1__hap2__n81	7	955	0.007329842931937173	0.0069721100599976
LTR	12q14.1__hap1__n260	10p14__hap1__n252	48	805	0.05962732919254658	0.05637394483257116
LTR	12q14.1__hap1__n260	10p14__hap2__n42	56	884	0.06334841628959276	0.06119524894256813
LTR	12q14.1__hap1__n260	10q24.2__hap1__n189	25	932	0.02682403433476395	0.027836991912202354
LTR	12q14.1__hap1__n260	10q24.2__hap2__n114	26	932	0.027896995708154508	0.02693089931923702
LTR	12q14.1__hap1__n260	11p15.4__hap1__n117	148	606	0.24422442244224424	0.2522693138762171
LTR	12q14.1__hap1__n260	11p15.4__hap2__n98	149	606	0.24587458745874588	0.25425915688758843
LTR	12q14.1__hap1__n260	11p15.4b__hap1__n389	134	625	0.2144	0.21437480972799014
LTR	12q14.1__hap1__n260	11p15.4b__hap2__n59	135	625	0.216	0.2160355152261515
LTR	12q14.1__hap1__n260	11q12.3__hap1__n361	132	867	0.1522491349480969	0.14868393459388315
LTR	12q14.1__hap1__n260	11q12.3__hap2__n65	132	867	0.1522491349480969	0.1489288094476685
LTR	12q14.1__hap1__n260	11q22.1__hap1__n160	10	960	0.010416666666666666	0.010046212605822747
LTR	12q14.1__hap1__n260	11q22.1__hap2__n88	7	955	0.007329842931937173	0.0068672485910703076
LTR	12q14.1__hap1__n260	11q23.3__hap1__n159	30	939	0.03194888178913738	0.03061798209997383
LTR	12q14.1__hap1__n260	11q23.3__hap2__n147	31	899	0.034482758620689655	0.032938572467792596
LTR	12q14.1__hap1__n260	12p11.21__hap1__n345	174	806	0.21588089330024815	0.21124316678998298
LTR	12q14.1__hap1__n260	12p11.21__hap2__n103	173	806	0.21464019851116625	0.21027742227250873
LTR	12q14.1__hap1__n260	12q13.2__hap1__n216	9	944	0.009533898305084746	0.009870642685048045
LTR	12q14.1__hap1__n260	12q13.2__hap2__n61	9	944	0.009533898305084746	0.009912213360634553
LTR	12q14.1__hap2__n127	10p12.1__hap1__n269	8	961	0.008324661810613945	0.00800285892421968
LTR	12q14.1__hap2__n127	10p12.1__hap2__n81	7	961	0.007284079084287201	0.0069523776034268485
LTR	12q14.1__hap2__n127	10p14__hap1__n252	48	811	0.059186189889025895	0.056354212376000405
LTR	12q14.1__hap2__n127	10p14__hap2__n42	56	890	0.06292134831460675	0.061175516485997374
LTR	12q14.1__hap2__n127	10q24.2__hap1__n189	25	938	0.026652452025586353	0.027817259455631602
LTR	12q14.1__hap2__n127	10q24.2__hap2__n114	26	938	0.02771855010660981	0.02691116686266627
LTR	12q14.1__hap2__n127	11p15.4__hap1__n117	147	601	0.24459234608985025	0.2522495814196464
LTR	12q14.1__hap2__n127	11p15.4__hap2__n98	148	601	0.24625623960066556	0.2542394244310177
LTR	12q14.1__hap2__n127	11p15.4b__hap1__n389	132	620	0.2129032258064516	0.2143550772714194
LTR	12q14.1__hap2__n127	11p15.4b__hap2__n59	133	620	0.21451612903225806	0.21601578276958075
LTR	12q14.1__hap2__n127	11q12.3__hap1__n361	132	873	0.15120274914089346	0.1486642021373124
LTR	12q14.1__hap2__n127	11q12.3__hap2__n65	132	873	0.15120274914089346	0.14890907699109776
LTR	12q14.1__hap2__n127	11q22.1__hap1__n160	10	955	0.010471204188481676	0.010026480149251997
LTR	12q14.1__hap2__n127	11q22.1__hap2__n88	7	961	0.007284079084287201	0.006847516134499556
LTR	12q14.1__hap2__n127	11q23.3__hap1__n159	30	945	0.031746031746031744	0.03059824964340308
LTR	12q14.1__hap2__n127	11q23.3__hap2__n147	31	905	0.03425414364640884	0.03291884001122184
LTR	12q14.1__hap2__n127	12p11.21__hap1__n345	175	812	0.21551724137931033	0.21122343433341223
LTR	12q14.1__hap2__n127	12p11.21__hap2__n103	174	812	0.21428571428571427	0.21025768981593798
LTR	12q14.1__hap2__n127	12q13.2__hap1__n216	9	950	0.009473684210526316	0.009850910228477295
LTR	12q14.1__hap2__n127	12q13.2__hap2__n61	9	944	0.009533898305084746	0.009892480904063803
LTR	12q14.1__hap2__n127	12q14.1__hap1__n260	0	955	0.0	1.9732456570751e-05
LTR	12q24.33__hap1__n62	10p12.1__hap1__n269	204	874	0.2334096109839817	0.237175628984381
LTR	12q24.33__hap1__n62	10p12.1__hap2__n81	203	874	0.2322654462242563	0.23612514766358816
LTR	12q24.33__hap1__n62	10p14__hap1__n252	187	796	0.23492462311557788	0.22223807671560847
LTR	12q24.33__hap1__n62	10p14__hap2__n42	197	872	0.22591743119266056	0.22705938082560545
LTR	12q24.33__hap1__n62	10q24.2__hap1__n189	205	866	0.23672055427251731	0.23402169814629234
LTR	12q24.33__hap1__n62	10q24.2__hap2__n114	206	866	0.23787528868360278	0.23311560555332703
LTR	12q24.33__hap1__n62	11p15.4__hap1__n117	47	528	0.08901515151515152	0.10247787250958854
LTR	12q24.33__hap1__n62	11p15.4__hap2__n98	49	528	0.0928030303030303	0.10446771552095985
LTR	12q24.33__hap1__n62	11p15.4b__hap1__n389	73	547	0.13345521023765997	0.15189190917532025
LTR	12q24.33__hap1__n62	11p15.4b__hap2__n59	74	547	0.13528336380255943	0.1535526146734816
LTR	12q24.33__hap1__n62	11q12.3__hap1__n361	192	860	0.22325581395348837	0.20828567424480923
LTR	12q24.33__hap1__n62	11q12.3__hap2__n65	191	860	0.22209302325581395	0.2085305490985946
LTR	12q24.33__hap1__n62	11q22.1__hap1__n160	204	868	0.2350230414746544	0.2391992502094133
LTR	12q24.33__hap1__n62	11q22.1__hap2__n88	202	874	0.2311212814645309	0.23602028619466087
LTR	12q24.33__hap1__n62	11q23.3__hap1__n159	203	873	0.2325315005727377	0.23083000297616568
LTR	12q24.33__hap1__n62	11q23.3__hap2__n147	204	873	0.23367697594501718	0.23315059334398444
LTR	12q24.33__hap1__n62	12p11.21__hap1__n345	213	802	0.2655860349127182	0.2708449064409091
LTR	12q24.33__hap1__n62	12p11.21__hap2__n103	212	802	0.26433915211970077	0.26987916192343486
LTR	12q24.33__hap1__n62	12q13.2__hap1__n216	203	874	0.2322654462242563	0.23946610704959934
LTR	12q24.33__hap1__n62	12q13.2__hap2__n61	202	868	0.23271889400921658	0.23950767772518583
LTR	12q24.33__hap1__n62	12q14.1__hap1__n260	199	868	0.22926267281105991	0.23293707482695156
LTR	12q24.33__hap1__n62	12q14.1__hap2__n127	200	874	0.2288329519450801	0.2329173423703808
LTR	12q24.33__hap2__n14	10p12.1__hap1__n269	205	875	0.2342857142857143	0.23829448092794783
LTR	12q24.33__hap2__n14	10p12.1__hap2__n81	204	875	0.23314285714285715	0.237243999607155
LTR	12q24.33__hap2__n14	10p14__hap1__n252	188	796	0.23618090452261306	0.2233569286591753
LTR	12q24.33__hap2__n14	10p14__hap2__n42	198	873	0.2268041237113402	0.2281782327691723
LTR	12q24.33__hap2__n14	10q24.2__hap1__n189	206	867	0.23760092272202998	0.23514055008985918
LTR	12q24.33__hap2__n14	10q24.2__hap2__n114	207	867	0.23875432525951557	0.23423445749689387
LTR	12q24.33__hap2__n14	11p15.4__hap1__n117	48	529	0.09073724007561437	0.10359672445315536
LTR	12q24.33__hap2__n14	11p15.4__hap2__n98	50	529	0.0945179584120983	0.10558656746452669
LTR	12q24.33__hap2__n14	11p15.4b__hap1__n389	72	548	0.13138686131386862	0.15301076111888706
LTR	12q24.33__hap2__n14	11p15.4b__hap2__n59	73	548	0.1332116788321168	0.15467146661704845
LTR	12q24.33__hap2__n14	11q12.3__hap1__n361	194	861	0.22531939605110338	0.20940452618837607
LTR	12q24.33__hap2__n14	11q12.3__hap2__n65	193	861	0.22415795586527293	0.2096494010421614
LTR	12q24.33__hap2__n14	11q22.1__hap1__n160	205	869	0.23590333716915995	0.24031810215298013
LTR	12q24.33__hap2__n14	11q22.1__hap2__n88	203	875	0.232	0.2371391381382277
LTR	12q24.33__hap2__n14	11q23.3__hap1__n159	204	874	0.2334096109839817	0.23194885491973252
LTR	12q24.33__hap2__n14	11q23.3__hap2__n147	205	874	0.2345537757437071	0.23426944528755128
LTR	12q24.33__hap2__n14	12p11.21__hap1__n345	215	803	0.26774595267745954	0.2719637583844759
LTR	12q24.33__hap2__n14	12p11.21__hap2__n103	214	803	0.26650062266500624	0.2709980138670017
LTR	12q24.33__hap2__n14	12q13.2__hap1__n216	204	875	0.23314285714285715	0.24058495899316618
LTR	12q24.33__hap2__n14	12q13.2__hap2__n61	203	869	0.2336018411967779	0.24062652966875267
LTR	12q24.33__hap2__n14	12q14.1__hap1__n260	200	869	0.23014959723820483	0.2340559267705184
LTR	12q24.33__hap2__n14	12q14.1__hap2__n127	201	875	0.2297142857142857	0.23403619431394765
LTR	12q24.33__hap2__n14	12q24.33__hap1__n62	3	874	0.003432494279176201	0.00343249427917621
LTR	13p13__hap1__n7	10p12.1__hap1__n269	44	906	0.04856512141280353	0.04802913870357928
LTR	13p13__hap1__n7	10p12.1__hap2__n81	43	906	0.04746136865342163	0.04697865738278644
LTR	13p13__hap1__n7	10p14__hap1__n252	57	811	0.07028360049321825	0.06743947542796129
LTR	13p13__hap1__n7	10p14__hap2__n42	66	890	0.07415730337078652	0.07226077953795826
LTR	13p13__hap1__n7	10q24.2__hap1__n189	42	898	0.0467706013363029	0.044875207865490624
LTR	13p13__hap1__n7	10q24.2__hap2__n114	41	898	0.045657015590200446	0.04396911527252529
LTR	13p13__hap1__n7	11p15.4__hap1__n117	142	546	0.2600732600732601	0.26333484447160727
LTR	13p13__hap1__n7	11p15.4__hap2__n98	143	546	0.2619047619047619	0.26532468748297855
LTR	13p13__hap1__n7	11p15.4b__hap1__n389	131	567	0.2310405643738977	0.22544034032338028
LTR	13p13__hap1__n7	11p15.4b__hap2__n59	132	567	0.2328042328042328	0.22710104582154164
LTR	13p13__hap1__n7	11q12.3__hap1__n361	145	873	0.1660939289805269	0.1597494651892733
LTR	13p13__hap1__n7	11q12.3__hap2__n65	145	873	0.1660939289805269	0.15999434004305865
LTR	13p13__hap1__n7	11q22.1__hap1__n160	46	900	0.051111111111111114	0.05005275992861159
LTR	13p13__hap1__n7	11q22.1__hap2__n88	44	906	0.04856512141280353	0.04687379591385915
LTR	13p13__hap1__n7	11q23.3__hap1__n159	34	905	0.03756906077348066	0.037420833678157545
LTR	13p13__hap1__n7	11q23.3__hap2__n147	35	905	0.03867403314917127	0.039741424045976304
LTR	13p13__hap1__n7	12p11.21__hap1__n345	180	812	0.22167487684729065	0.22230869738537312
LTR	13p13__hap1__n7	12p11.21__hap2__n103	179	812	0.2204433497536946	0.22134295286789887
LTR	13p13__hap1__n7	12q13.2__hap1__n216	45	906	0.04966887417218543	0.050319616768797606
LTR	13p13__hap1__n7	12q13.2__hap2__n61	45	900	0.05	0.050361187444384115
LTR	13p13__hap1__n7	12q14.1__hap1__n260	40	900	0.044444444444444446	0.04379058454614984
LTR	13p13__hap1__n7	12q14.1__hap2__n127	40	906	0.04415011037527594	0.043770852089579086
LTR	13p13__hap1__n7	12q24.33__hap1__n62	217	874	0.2482837528604119	0.2440026054223417
LTR	13p13__hap1__n7	12q24.33__hap2__n14	218	875	0.24914285714285714	0.24512145736590854
LTR	13p13__hap2__n4	10p12.1__hap1__n269	47	906	0.05187637969094923	0.05128312187420904
LTR	13p13__hap2__n4	10p12.1__hap2__n81	46	906	0.05077262693156733	0.050232640553416204
LTR	13p13__hap2__n4	10p14__hap1__n252	60	811	0.07398273736128237	0.07069345859859105
LTR	13p13__hap2__n4	10p14__hap2__n42	69	890	0.07752808988764046	0.07551476270858803
LTR	13p13__hap2__n4	10q24.2__hap1__n189	45	898	0.05011135857461024	0.048129191036120386
LTR	13p13__hap2__n4	10q24.2__hap2__n114	44	898	0.04899777282850779	0.04722309844315505
LTR	13p13__hap2__n4	11p15.4__hap1__n117	143	546	0.2619047619047619	0.266588827642237
LTR	13p13__hap2__n4	11p15.4__hap2__n98	144	546	0.26373626373626374	0.26857867065360835
LTR	13p13__hap2__n4	11p15.4b__hap1__n389	132	567	0.2328042328042328	0.22869432349401003
LTR	13p13__hap2__n4	11p15.4b__hap2__n59	133	567	0.2345679012345679	0.2303550289921714
LTR	13p13__hap2__n4	11q12.3__hap1__n361	146	873	0.1672394043528064	0.16300344835990305
LTR	13p13__hap2__n4	11q12.3__hap2__n65	146	873	0.1672394043528064	0.1632483232136884
LTR	13p13__hap2__n4	11q22.1__hap1__n160	49	900	0.05444444444444444	0.053306743099241355
LTR	13p13__hap2__n4	11q22.1__hap2__n88	47	906	0.05187637969094923	0.05012777908448891
LTR	13p13__hap2__n4	11q23.3__hap1__n159	36	905	0.039779005524861875	0.04067481684878731
LTR	13p13__hap2__n4	11q23.3__hap2__n147	37	905	0.04088397790055249	0.042995407216606066
LTR	13p13__hap2__n4	12p11.21__hap1__n345	183	812	0.22536945812807882	0.22556268055600287
LTR	13p13__hap2__n4	12p11.21__hap2__n103	182	812	0.22413793103448276	0.22459693603852862
LTR	13p13__hap2__n4	12q13.2__hap1__n216	48	906	0.052980132450331126	0.05357359993942737
LTR	13p13__hap2__n4	12q13.2__hap2__n61	48	900	0.05333333333333334	0.05361517061501388
LTR	13p13__hap2__n4	12q14.1__hap1__n260	43	900	0.04777777777777778	0.0470445677167796
LTR	13p13__hap2__n4	12q14.1__hap2__n127	43	906	0.04746136865342163	0.04702483526020885
LTR	13p13__hap2__n4	12q24.33__hap1__n62	220	874	0.2517162471395881	0.24725658859297145
LTR	13p13__hap2__n4	12q24.33__hap2__n14	221	875	0.25257142857142856	0.2483754405365383
LTR	13p13__hap2__n4	13p13__hap1__n7	3	906	0.0033112582781456954	0.003311258278145695
LTR	14q11.2__hap1__n49	10p12.1__hap1__n269	212	872	0.24311926605504589	0.24721592973110512
LTR	14q11.2__hap1__n49	10p12.1__hap2__n81	211	872	0.24197247706422018	0.2461654484103123
LTR	14q11.2__hap1__n49	10p14__hap1__n252	190	793	0.23959646910466584	0.2322783774623326
LTR	14q11.2__hap1__n49	10p14__hap2__n42	206	870	0.2367816091954023	0.23709968157232958
LTR	14q11.2__hap1__n49	10q24.2__hap1__n189	216	864	0.25	0.24406199889301647
LTR	14q11.2__hap1__n49	10q24.2__hap2__n114	215	864	0.2488425925925926	0.24315590630005116
LTR	14q11.2__hap1__n49	11p15.4__hap1__n117	70	525	0.13333333333333333	0.11251817325631268
LTR	14q11.2__hap1__n49	11p15.4__hap2__n98	72	525	0.13714285714285715	0.114508016267684
LTR	14q11.2__hap1__n49	11p15.4b__hap1__n389	76	544	0.13970588235294118	0.1619322099220444
LTR	14q11.2__hap1__n49	11p15.4b__hap2__n59	77	544	0.14154411764705882	0.16359291542020576
LTR	14q11.2__hap1__n49	11q12.3__hap1__n361	201	858	0.23426573426573427	0.2183259749915334
LTR	14q11.2__hap1__n49	11q12.3__hap2__n65	200	858	0.2331002331002331	0.21857084984531872
LTR	14q11.2__hap1__n49	11q22.1__hap1__n160	213	866	0.24595842956120093	0.24923955095613742
LTR	14q11.2__hap1__n49	11q22.1__hap2__n88	211	872	0.24197247706422018	0.246060586941385
LTR	14q11.2__hap1__n49	11q23.3__hap1__n159	210	871	0.24110218140068887	0.2408703037228898
LTR	14q11.2__hap1__n49	11q23.3__hap2__n147	209	871	0.2399540757749713	0.24319089409070857
LTR	14q11.2__hap1__n49	12p11.21__hap1__n345	223	799	0.27909887359199	0.2808852071876332
LTR	14q11.2__hap1__n49	12p11.21__hap2__n103	222	799	0.27784730913642053	0.279919462670159
LTR	14q11.2__hap1__n49	12q13.2__hap1__n216	213	872	0.24426605504587157	0.24950640779632346
LTR	14q11.2__hap1__n49	12q13.2__hap2__n61	212	866	0.24480369515011546	0.24954797847190996
LTR	14q11.2__hap1__n49	12q14.1__hap1__n260	210	866	0.24249422632794457	0.24297737557367569
LTR	14q11.2__hap1__n49	12q14.1__hap2__n127	211	872	0.24197247706422018	0.24295764311710494
LTR	14q11.2__hap1__n49	12q24.33__hap1__n62	68	865	0.07861271676300578	0.07864969481351752
LTR	14q11.2__hap1__n49	12q24.33__hap2__n14	69	866	0.07967667436489607	0.07976854675708436
LTR	14q11.2__hap1__n49	13p13__hap1__n7	223	872	0.25573394495412843	0.25404290616906583
LTR	14q11.2__hap1__n49	13p13__hap2__n4	226	872	0.2591743119266055	0.2572968893396956
LTR	14q11.2__hap2__n26	10p12.1__hap1__n269	211	872	0.24197247706422018	0.2460004090705304
LTR	14q11.2__hap2__n26	10p12.1__hap2__n81	210	872	0.2408256880733945	0.24494992774973756
LTR	14q11.2__hap2__n26	10p14__hap1__n252	189	793	0.23833543505674654	0.23106285680175787
LTR	14q11.2__hap2__n26	10p14__hap2__n42	205	870	0.23563218390804597	0.23588416091175485
LTR	14q11.2__hap2__n26	10q24.2__hap1__n189	215	864	0.2488425925925926	0.24284647823244174
LTR	14q11.2__hap2__n26	10q24.2__hap2__n114	214	864	0.24768518518518517	0.24194038563947642
LTR	14q11.2__hap2__n26	11p15.4__hap1__n117	69	525	0.13142857142857142	0.11130265259573793
LTR	14q11.2__hap2__n26	11p15.4__hap2__n98	71	525	0.13523809523809524	0.11329249560710927
LTR	14q11.2__hap2__n26	11p15.4b__hap1__n389	75	544	0.13786764705882354	0.16071668926146965
LTR	14q11.2__hap2__n26	11p15.4b__hap2__n59	76	544	0.13970588235294118	0.16237739475963103
LTR	14q11.2__hap2__n26	11q12.3__hap1__n361	200	858	0.2331002331002331	0.21711045433095866
LTR	14q11.2__hap2__n26	11q12.3__hap2__n65	199	858	0.23193473193473194	0.21735532918474398
LTR	14q11.2__hap2__n26	11q22.1__hap1__n160	212	866	0.24480369515011546	0.2480240302955627
LTR	14q11.2__hap2__n26	11q22.1__hap2__n88	210	872	0.2408256880733945	0.24484506628081026
LTR	14q11.2__hap2__n26	11q23.3__hap1__n159	209	871	0.2399540757749713	0.23965478306231508
LTR	14q11.2__hap2__n26	11q23.3__hap2__n147	208	871	0.23880597014925373	0.24197537343013384
LTR	14q11.2__hap2__n26	12p11.21__hap1__n345	222	799	0.27784730913642053	0.2796696865270585
LTR	14q11.2__hap2__n26	12p11.21__hap2__n103	221	799	0.2765957446808511	0.27870394200958426
LTR	14q11.2__hap2__n26	12q13.2__hap1__n216	212	872	0.24311926605504589	0.24829088713574873
LTR	14q11.2__hap2__n26	12q13.2__hap2__n61	211	866	0.24364896073903003	0.24833245781133523
LTR	14q11.2__hap2__n26	12q14.1__hap1__n260	209	866	0.24133949191685913	0.24176185491310095
LTR	14q11.2__hap2__n26	12q14.1__hap2__n127	210	872	0.2408256880733945	0.2417421224565302
LTR	14q11.2__hap2__n26	12q24.33__hap1__n62	67	865	0.07745664739884393	0.07743417415294279
LTR	14q11.2__hap2__n26	12q24.33__hap2__n14	68	866	0.07852193995381063	0.07855302609650963
LTR	14q11.2__hap2__n26	13p13__hap1__n7	222	872	0.2545871559633027	0.2528273855084911
LTR	14q11.2__hap2__n26	13p13__hap2__n4	225	872	0.2580275229357798	0.25608136867912085
LTR	14q11.2__hap2__n26	14q11.2__hap1__n49	1	872	0.0011467889908256881	0.00121552066057474
LTR	14q32.33__hap1__n46	10p12.1__hap1__n269	188	877	0.21436716077537057	0.21666925117331642
LTR	14q32.33__hap1__n46	10p12.1__hap2__n81	187	877	0.21322690992018245	0.2156187698525236
LTR	14q32.33__hap1__n46	10p14__hap1__n252	170	798	0.21303258145363407	0.2017316989045439
LTR	14q32.33__hap1__n46	10p14__hap2__n42	186	875	0.21257142857142858	0.20655300301454088
LTR	14q32.33__hap1__n46	10q24.2__hap1__n189	192	869	0.22094361334867663	0.21351532033522777
LTR	14q32.33__hap1__n46	10q24.2__hap2__n114	192	869	0.22094361334867663	0.21260922774226246
LTR	14q32.33__hap1__n46	11p15.4__hap1__n117	82	530	0.15471698113207547	0.16928003551248264
LTR	14q32.33__hap1__n46	11p15.4__hap2__n98	83	530	0.15660377358490565	0.17126987852385395
LTR	14q32.33__hap1__n46	11p15.4b__hap1__n389	49	550	0.0890909090909091	0.10947946928137309
LTR	14q32.33__hap1__n46	11p15.4b__hap2__n59	50	550	0.09090909090909091	0.11114017477953447
LTR	14q32.33__hap1__n46	11q12.3__hap1__n361	164	865	0.18959537572254334	0.1877792964337447
LTR	14q32.33__hap1__n46	11q12.3__hap2__n65	165	865	0.1907514450867052	0.18802417128753002
LTR	14q32.33__hap1__n46	11q22.1__hap1__n160	188	871	0.2158438576349024	0.21869287239834873
LTR	14q32.33__hap1__n46	11q22.1__hap2__n88	186	877	0.2120866590649943	0.2155139083835963
LTR	14q32.33__hap1__n46	11q23.3__hap1__n159	183	876	0.2089041095890411	0.2103236251651011
LTR	14q32.33__hap1__n46	11q23.3__hap2__n147	184	876	0.2100456621004566	0.21264421553291987
LTR	14q32.33__hap1__n46	12p11.21__hap1__n345	192	804	0.23880597014925373	0.2503385286298445
LTR	14q32.33__hap1__n46	12p11.21__hap2__n103	191	804	0.23756218905472637	0.2493727841123703
LTR	14q32.33__hap1__n46	12q13.2__hap1__n216	187	877	0.21322690992018245	0.21895972923853477
LTR	14q32.33__hap1__n46	12q13.2__hap2__n61	186	871	0.21354764638346727	0.21900129991412126
LTR	14q32.33__hap1__n46	12q14.1__hap1__n260	185	871	0.21239954075774972	0.212430697015887
LTR	14q32.33__hap1__n46	12q14.1__hap2__n127	186	877	0.2120866590649943	0.21241096455931624
LTR	14q32.33__hap1__n46	12q24.33__hap1__n62	110	868	0.12672811059907835	0.14994779646321707
LTR	14q32.33__hap1__n46	12q24.33__hap2__n14	111	869	0.1277330264672037	0.1510666484067839
LTR	14q32.33__hap1__n46	13p13__hap1__n7	198	877	0.22576966932725198	0.22349622761127713
LTR	14q32.33__hap1__n46	13p13__hap2__n4	201	877	0.2291904218928164	0.22675021078190688
LTR	14q32.33__hap1__n46	14q11.2__hap1__n49	112	866	0.12933025404157045	0.15998809720994123
LTR	14q32.33__hap1__n46	14q11.2__hap2__n26	111	866	0.12817551963048499	0.1587725765493665
LTR	14q32.33__hap2__n1	10p12.1__hap1__n269	189	877	0.21550741163055873	0.2178112037207902
LTR	14q32.33__hap2__n1	10p12.1__hap2__n81	188	877	0.21436716077537057	0.21676072239999736
LTR	14q32.33__hap2__n1	10p14__hap1__n252	170	798	0.21303258145363407	0.20287365145201766
LTR	14q32.33__hap2__n1	10p14__hap2__n42	187	875	0.21371428571428572	0.20769495556201464
LTR	14q32.33__hap2__n1	10q24.2__hap1__n189	193	869	0.22209436133486765	0.21465727288270153
LTR	14q32.33__hap2__n1	10q24.2__hap2__n114	193	869	0.22209436133486765	0.21375118028973622
LTR	14q32.33__hap2__n1	11p15.4__hap1__n117	81	530	0.15283018867924528	0.1704219880599564
LTR	14q32.33__hap2__n1	11p15.4__hap2__n98	82	530	0.15471698113207547	0.17241183107132774
LTR	14q32.33__hap2__n1	11p15.4b__hap1__n389	50	550	0.09090909090909091	0.11062142182884685
LTR	14q32.33__hap2__n1	11p15.4b__hap2__n59	51	550	0.09272727272727273	0.11228212732700824
LTR	14q32.33__hap2__n1	11q12.3__hap1__n361	165	865	0.1907514450867052	0.18892124898121845
LTR	14q32.33__hap2__n1	11q12.3__hap2__n65	166	865	0.19190751445086704	0.1891661238350038
LTR	14q32.33__hap2__n1	11q22.1__hap1__n160	189	871	0.21699196326061998	0.2198348249458225
LTR	14q32.33__hap2__n1	11q22.1__hap2__n88	187	877	0.21322690992018245	0.21665586093107006
LTR	14q32.33__hap2__n1	11q23.3__hap1__n159	184	876	0.2100456621004566	0.21146557771257488
LTR	14q32.33__hap2__n1	11q23.3__hap2__n147	185	876	0.21118721461187215	0.21378616808039363
LTR	14q32.33__hap2__n1	12p11.21__hap1__n345	193	804	0.24004975124378108	0.25148048117731825
LTR	14q32.33__hap2__n1	12p11.21__hap2__n103	192	804	0.23880597014925373	0.25051473665984403
LTR	14q32.33__hap2__n1	12q13.2__hap1__n216	188	877	0.21436716077537057	0.22010168178600853
LTR	14q32.33__hap2__n1	12q13.2__hap2__n61	187	871	0.21469575200918484	0.22014325246159502
LTR	14q32.33__hap2__n1	12q14.1__hap1__n260	186	871	0.21354764638346727	0.21357264956336075
LTR	14q32.33__hap2__n1	12q14.1__hap2__n127	187	877	0.21322690992018245	0.21355291710679
LTR	14q32.33__hap2__n1	12q24.33__hap1__n62	111	868	0.12788018433179724	0.15108974901069083
LTR	14q32.33__hap2__n1	12q24.33__hap2__n14	112	869	0.12888377445339472	0.15220860095425764
LTR	14q32.33__hap2__n1	13p13__hap1__n7	199	877	0.22690992018244013	0.2246381801587509
LTR	14q32.33__hap2__n1	13p13__hap2__n4	202	877	0.23033067274800456	0.22789216332938064
LTR	14q32.33__hap2__n1	14q11.2__hap1__n49	113	866	0.13048498845265588	0.16113004975741502
LTR	14q32.33__hap2__n1	14q11.2__hap2__n26	112	866	0.12933025404157045	0.15991452909684026
LTR	14q32.33__hap2__n1	14q32.33__hap1__n46	1	877	0.0011402508551881414	0.00114195254747376
LTR	15p13a__hap1__n12	10p12.1__hap1__n269	144	599	0.24040066777963273	0.24182041295539822
LTR	15p13a__hap1__n12	10p12.1__hap2__n81	143	599	0.2387312186978297	0.2407699316346054
LTR	15p13a__hap1__n12	10p14__hap1__n252	103	453	0.22737306843267108	0.2268828606866257
LTR	15p13a__hap1__n12	10p14__hap2__n42	117	530	0.22075471698113208	0.23170416479662267
LTR	15p13a__hap1__n12	10q24.2__hap1__n189	140	584	0.23972602739726026	0.23866648211730956
LTR	15p13a__hap1__n12	10q24.2__hap2__n114	141	584	0.24143835616438356	0.23776038952434425
LTR	15p13a__hap1__n12	11p15.4__hap1__n117	86	599	0.14357262103505844	0.14219719779163925
LTR	15p13a__hap1__n12	11p15.4__hap2__n98	88	599	0.14691151919866444	0.1441870408030106
LTR	15p13a__hap1__n12	11p15.4b__hap1__n389	86	601	0.14309484193011648	0.1565366931463375
LTR	15p13a__hap1__n12	11p15.4b__hap2__n59	87	601	0.1447587354409318	0.1581973986444989
LTR	15p13a__hap1__n12	11q12.3__hap1__n361	120	522	0.22988505747126436	0.2129304582158265
LTR	15p13a__hap1__n12	11q12.3__hap2__n65	120	522	0.22988505747126436	0.21317533306961184
LTR	15p13a__hap1__n12	11q22.1__hap1__n160	142	604	0.23509933774834438	0.24384403418043052
LTR	15p13a__hap1__n12	11q22.1__hap2__n88	140	599	0.2337228714524207	0.2406650701656781
LTR	15p13a__hap1__n12	11q23.3__hap1__n159	139	583	0.23842195540308747	0.2354747869471829
LTR	15p13a__hap1__n12	11q23.3__hap2__n147	130	543	0.23941068139963168	0.23779537731500167
LTR	15p13a__hap1__n12	12p11.21__hap1__n345	136	522	0.26053639846743293	0.27548969041192634
LTR	15p13a__hap1__n12	12p11.21__hap2__n103	136	522	0.26053639846743293	0.2745239458944521
LTR	15p13a__hap1__n12	12q13.2__hap1__n216	139	588	0.23639455782312926	0.24411089102061656
LTR	15p13a__hap1__n12	12q13.2__hap2__n61	139	588	0.23639455782312926	0.24415246169620305
LTR	15p13a__hap1__n12	12q14.1__hap1__n260	141	604	0.23344370860927152	0.23758185879796878
LTR	15p13a__hap1__n12	12q14.1__hap2__n127	140	599	0.2337228714524207	0.23756212634139803
LTR	15p13a__hap1__n12	12q24.33__hap1__n62	68	524	0.1297709923664122	0.12286495874237369
LTR	15p13a__hap1__n12	12q24.33__hap2__n14	70	525	0.13333333333333333	0.12398381068594053
LTR	15p13a__hap1__n12	13p13__hap1__n7	134	544	0.24632352941176472	0.24864738939335893
LTR	15p13a__hap1__n12	13p13__hap2__n4	135	544	0.24816176470588236	0.2519013725639887
LTR	15p13a__hap1__n12	14q11.2__hap1__n49	71	519	0.13680154142581888	0.13290525948909784
LTR	15p13a__hap1__n12	14q11.2__hap2__n26	70	519	0.1348747591522158	0.13168973882852308
LTR	15p13a__hap1__n12	14q32.33__hap1__n46	70	525	0.13333333333333333	0.15459258043423435
LTR	15p13a__hap1__n12	14q32.33__hap2__n1	71	525	0.13523809523809524	0.15573453298170808
LTR	15p13a__hap2__n11	10p12.1__hap1__n269	146	599	0.24373956594323873	0.24553350307428
LTR	15p13a__hap2__n11	10p12.1__hap2__n81	145	599	0.24207011686143573	0.24448302175348718
LTR	15p13a__hap2__n11	10p14__hap1__n252	105	453	0.23178807947019867	0.2305959508055075
LTR	15p13a__hap2__n11	10p14__hap2__n42	119	530	0.22452830188679246	0.23541725491550447
LTR	15p13a__hap2__n11	10q24.2__hap1__n189	142	584	0.24315068493150685	0.24237957223619136
LTR	15p13a__hap2__n11	10q24.2__hap2__n114	143	584	0.24486301369863014	0.24147347964322605
LTR	15p13a__hap2__n11	11p15.4__hap1__n117	89	599	0.14858096828046743	0.14591028791052107
LTR	15p13a__hap2__n11	11p15.4__hap2__n98	91	599	0.15191986644407346	0.14790013092189241
LTR	15p13a__hap2__n11	11p15.4b__hap1__n389	89	601	0.1480865224625624	0.16024978326521933
LTR	15p13a__hap2__n11	11p15.4b__hap2__n59	90	601	0.1497504159733777	0.16191048876338068
LTR	15p13a__hap2__n11	11q12.3__hap1__n361	120	522	0.22988505747126436	0.2166435483347083
LTR	15p13a__hap2__n11	11q12.3__hap2__n65	120	522	0.22988505747126436	0.21688842318849366
LTR	15p13a__hap2__n11	11q22.1__hap1__n160	144	604	0.23841059602649006	0.24755712429931231
LTR	15p13a__hap2__n11	11q22.1__hap2__n88	142	599	0.2370617696160267	0.2443781602845599
LTR	15p13a__hap2__n11	11q23.3__hap1__n159	141	583	0.241852487135506	0.2391878770660647
LTR	15p13a__hap2__n11	11q23.3__hap2__n147	132	543	0.2430939226519337	0.24150846743388346
LTR	15p13a__hap2__n11	12p11.21__hap1__n345	137	522	0.2624521072796935	0.27920278053080816
LTR	15p13a__hap2__n11	12p11.21__hap2__n103	137	522	0.2624521072796935	0.27823703601333394
LTR	15p13a__hap2__n11	12q13.2__hap1__n216	141	588	0.23979591836734693	0.24782398113949836
LTR	15p13a__hap2__n11	12q13.2__hap2__n61	141	588	0.23979591836734693	0.24786555181508485
LTR	15p13a__hap2__n11	12q14.1__hap1__n260	143	604	0.2367549668874172	0.24129494891685058
LTR	15p13a__hap2__n11	12q14.1__hap2__n127	142	599	0.2370617696160267	0.24127521646027983
LTR	15p13a__hap2__n11	12q24.33__hap1__n62	71	524	0.13549618320610687	0.1265780488612555
LTR	15p13a__hap2__n11	12q24.33__hap2__n14	73	525	0.13904761904761906	0.12769690080482232
LTR	15p13a__hap2__n11	13p13__hap1__n7	136	544	0.25	0.2523604795122407
LTR	15p13a__hap2__n11	13p13__hap2__n4	137	544	0.25183823529411764	0.25561446268287047
LTR	15p13a__hap2__n11	14q11.2__hap1__n49	73	519	0.14065510597302505	0.13661834960797964
LTR	15p13a__hap2__n11	14q11.2__hap2__n26	72	519	0.13872832369942195	0.1354028289474049
LTR	15p13a__hap2__n11	14q32.33__hap1__n46	73	525	0.13904761904761906	0.15830567055311615
LTR	15p13a__hap2__n11	14q32.33__hap2__n1	74	525	0.14095238095238094	0.1594476231005899
LTR	15p13a__hap2__n11	15p13a__hap1__n12	3	606	0.0049504950495049506	0.00872240686520025
LTR	15p13b__hap1__n9	10p12.1__hap1__n269	43	906	0.04746136865342163	0.046891991367890865
LTR	15p13b__hap1__n9	10p12.1__hap2__n81	42	906	0.046357615894039736	0.045841510047098036
LTR	15p13b__hap1__n9	10p14__hap1__n252	55	811	0.06781750924784218	0.06630232809227289
LTR	15p13b__hap1__n9	10p14__hap2__n42	64	890	0.07191011235955057	0.07112363220226986
LTR	15p13b__hap1__n9	10q24.2__hap1__n189	41	898	0.045657015590200446	0.043738060529802225
LTR	15p13b__hap1__n9	10q24.2__hap2__n114	40	898	0.044543429844097995	0.04283196793683689
LTR	15p13b__hap1__n9	11p15.4__hap1__n117	143	546	0.2619047619047619	0.26219769713591884
LTR	15p13b__hap1__n9	11p15.4__hap2__n98	144	546	0.26373626373626374	0.2641875401472902
LTR	15p13b__hap1__n9	11p15.4b__hap1__n389	129	567	0.2275132275132275	0.22430319298769186
LTR	15p13b__hap1__n9	11p15.4b__hap2__n59	130	567	0.2292768959435626	0.22596389848585322
LTR	15p13b__hap1__n9	11q12.3__hap1__n361	142	873	0.16265750286368844	0.15861231785358487
LTR	15p13b__hap1__n9	11q12.3__hap2__n65	142	873	0.16265750286368844	0.15885719270737023
LTR	15p13b__hap1__n9	11q22.1__hap1__n160	45	900	0.05	0.04891561259292319
LTR	15p13b__hap1__n9	11q22.1__hap2__n88	43	906	0.04746136865342163	0.045736648578170745
LTR	15p13b__hap1__n9	11q23.3__hap1__n159	33	905	0.036464088397790057	0.03628368634246914
LTR	15p13b__hap1__n9	11q23.3__hap2__n147	34	905	0.03756906077348066	0.0386042767102879
LTR	15p13b__hap1__n9	12p11.21__hap1__n345	181	812	0.2229064039408867	0.2211715500496847
LTR	15p13b__hap1__n9	12p11.21__hap2__n103	180	812	0.22167487684729065	0.22020580553221045
LTR	15p13b__hap1__n9	12q13.2__hap1__n216	44	906	0.04856512141280353	0.04918246943310921
LTR	15p13b__hap1__n9	12q13.2__hap2__n61	44	900	0.04888888888888889	0.049224040108695716
LTR	15p13b__hap1__n9	12q14.1__hap1__n260	39	900	0.043333333333333335	0.042653437210461435
LTR	15p13b__hap1__n9	12q14.1__hap2__n127	39	906	0.04304635761589404	0.04263370475389068
LTR	15p13b__hap1__n9	12q24.33__hap1__n62	216	874	0.2471395881006865	0.24286545808665327
LTR	15p13b__hap1__n9	12q24.33__hap2__n14	217	875	0.248	0.24398431003022011
LTR	15p13b__hap1__n9	13p13__hap1__n7	17	906	0.018763796909492272	0.019632164452483728
LTR	15p13b__hap1__n9	13p13__hap2__n4	20	906	0.02207505518763797	0.022886147623113494
LTR	15p13b__hap1__n9	14q11.2__hap1__n49	222	872	0.2545871559633027	0.2529057588333774
LTR	15p13b__hap1__n9	14q11.2__hap2__n26	221	872	0.25344036697247707	0.25169023817280267
LTR	15p13b__hap1__n9	14q32.33__hap1__n46	197	877	0.22462941847206386	0.2223590802755887
LTR	15p13b__hap1__n9	14q32.33__hap2__n1	198	877	0.22576966932725198	0.22350103282306247
LTR	15p13b__hap1__n9	15p13a__hap1__n12	136	544	0.25	0.2475102420576705
LTR	15p13b__hap1__n9	15p13a__hap2__n11	138	544	0.2536764705882353	0.2512233321765523
LTR	15p13b__hap2__n5	10p12.1__hap1__n269	42	906	0.046357615894039736	0.04631628414880576
LTR	15p13b__hap2__n5	10p12.1__hap2__n81	41	906	0.04525386313465784	0.04526580282801293
LTR	15p13b__hap2__n5	10p14__hap1__n252	56	811	0.0690505548705302	0.06572662087318779
LTR	15p13b__hap2__n5	10p14__hap2__n42	65	890	0.07303370786516854	0.07054792498318475
LTR	15p13b__hap2__n5	10q24.2__hap1__n189	40	898	0.044543429844097995	0.04316235331071712
LTR	15p13b__hap2__n5	10q24.2__hap2__n114	39	898	0.043429844097995544	0.042256260717751785
LTR	15p13b__hap2__n5	11p15.4__hap1__n117	143	546	0.2619047619047619	0.2616219899168337
LTR	15p13b__hap2__n5	11p15.4__hap2__n98	144	546	0.26373626373626374	0.26361183292820506
LTR	15p13b__hap2__n5	11p15.4b__hap1__n389	129	567	0.2275132275132275	0.22372748576860677
LTR	15p13b__hap2__n5	11p15.4b__hap2__n59	130	567	0.2292768959435626	0.22538819126676812
LTR	15p13b__hap2__n5	11q12.3__hap1__n361	143	873	0.16380297823596793	0.15803661063449978
LTR	15p13b__hap2__n5	11q12.3__hap2__n65	143	873	0.16380297823596793	0.15828148548828513
LTR	15p13b__hap2__n5	11q22.1__hap1__n160	44	900	0.04888888888888889	0.04833990537383808
LTR	15p13b__hap2__n5	11q22.1__hap2__n88	42	906	0.046357615894039736	0.04516094135908564
LTR	15p13b__hap2__n5	11q23.3__hap1__n159	34	905	0.03756906077348066	0.03570797912338403
LTR	15p13b__hap2__n5	11q23.3__hap2__n147	35	905	0.03867403314917127	0.03802856949120279
LTR	15p13b__hap2__n5	12p11.21__hap1__n345	182	812	0.22413793103448276	0.2205958428305996
LTR	15p13b__hap2__n5	12p11.21__hap2__n103	181	812	0.2229064039408867	0.21963009831312535
LTR	15p13b__hap2__n5	12q13.2__hap1__n216	43	906	0.04746136865342163	0.0486067622140241
LTR	15p13b__hap2__n5	12q13.2__hap2__n61	43	900	0.04777777777777778	0.04864833288961061
LTR	15p13b__hap2__n5	12q14.1__hap1__n260	38	900	0.042222222222222223	0.04207772999137633
LTR	15p13b__hap2__n5	12q14.1__hap2__n127	38	906	0.04194260485651214	0.042057997534805575
LTR	15p13b__hap2__n5	12q24.33__hap1__n62	215	874	0.2459954233409611	0.24228975086756818
LTR	15p13b__hap2__n5	12q24.33__hap2__n14	216	875	0.24685714285714286	0.24340860281113502
LTR	15p13b__hap2__n5	13p13__hap1__n7	18	906	0.019867549668874173	0.01905645723339862
LTR	15p13b__hap2__n5	13p13__hap2__n4	21	906	0.023178807947019868	0.022310440404028388
LTR	15p13b__hap2__n5	14q11.2__hap1__n49	221	872	0.25344036697247707	0.2523300516142923
LTR	15p13b__hap2__n5	14q11.2__hap2__n26	220	872	0.25229357798165136	0.25111453095371755
LTR	15p13b__hap2__n5	14q32.33__hap1__n46	198	877	0.22576966932725198	0.2217833730565036
LTR	15p13b__hap2__n5	14q32.33__hap2__n1	199	877	0.22690992018244013	0.22292532560397738
LTR	15p13b__hap2__n5	15p13a__hap1__n12	136	544	0.25	0.2469345348385854
LTR	15p13b__hap2__n5	15p13a__hap2__n11	138	544	0.2536764705882353	0.2506476249574672
LTR	15p13b__hap2__n5	15p13b__hap1__n9	1	906	0.0011037527593818985	0.001103752759381899
LTR	16p11.2__hap1__n315	10p12.1__hap1__n269	16	938	0.017057569296375266	0.019087674159461082
LTR	16p11.2__hap1__n315	10p12.1__hap2__n81	15	938	0.015991471215351813	0.018037192838668253
LTR	16p11.2__hap1__n315	10p14__hap1__n252	52	803	0.0647571606475716	0.05881221409783699
LTR	16p11.2__hap1__n315	10p14__hap2__n42	61	882	0.0691609977324263	0.06363351820783396
LTR	16p11.2__hap1__n315	10q24.2__hap1__n189	27	938	0.028784648187633263	0.03027526117746818
LTR	16p11.2__hap1__n315	10q24.2__hap2__n114	26	938	0.02771855010660981	0.029369168584502846
LTR	16p11.2__hap1__n315	11p15.4__hap1__n117	145	586	0.24744027303754265	0.25470758314148295
LTR	16p11.2__hap1__n315	11p15.4__hap2__n98	146	586	0.24914675767918087	0.25669742615285424
LTR	16p11.2__hap1__n315	11p15.4b__hap1__n389	130	607	0.214168039538715	0.21681307899325591
LTR	16p11.2__hap1__n315	11p15.4b__hap2__n59	131	607	0.2158154859967051	0.2184737844914173
LTR	16p11.2__hap1__n315	11q12.3__hap1__n361	135	865	0.15606936416184972	0.15112220385914898
LTR	16p11.2__hap1__n315	11q12.3__hap2__n65	135	865	0.15606936416184972	0.1513670787129343
LTR	16p11.2__hap1__n315	11q22.1__hap1__n160	19	932	0.0203862660944206	0.021111295384493405
LTR	16p11.2__hap1__n315	11q22.1__hap2__n88	17	938	0.01812366737739872	0.017932331369740963
LTR	16p11.2__hap1__n315	11q23.3__hap1__n159	34	937	0.03628601921024546	0.03305625136523966
LTR	16p11.2__hap1__n315	11q23.3__hap2__n147	34	897	0.0379041248606466	0.03537684173305842
LTR	16p11.2__hap1__n315	12p11.21__hap1__n345	178	804	0.22139303482587064	0.2136814360552488
LTR	16p11.2__hap1__n315	12p11.21__hap2__n103	177	804	0.22014925373134328	0.2127156915377746
LTR	16p11.2__hap1__n315	12q13.2__hap1__n216	19	938	0.02025586353944563	0.02137815222467942
LTR	16p11.2__hap1__n315	12q13.2__hap2__n61	19	932	0.0203862660944206	0.021419722900265926
LTR	16p11.2__hap1__n315	12q14.1__hap1__n260	14	932	0.015021459227467811	0.014849120002031646
LTR	16p11.2__hap1__n315	12q14.1__hap2__n127	14	938	0.014925373134328358	0.014829387545460896
LTR	16p11.2__hap1__n315	12q24.33__hap1__n62	202	866	0.23325635103926096	0.2353753440922174
LTR	16p11.2__hap1__n315	12q24.33__hap2__n14	203	867	0.23414071510957324	0.2364941960357842
LTR	16p11.2__hap1__n315	13p13__hap1__n7	45	898	0.05011135857461024	0.046228853811415664
LTR	16p11.2__hap1__n315	13p13__hap2__n4	48	898	0.053452115812917596	0.049482836982045426
LTR	16p11.2__hap1__n315	14q11.2__hap1__n49	212	864	0.24537037037037038	0.24541564483894152
LTR	16p11.2__hap1__n315	14q11.2__hap2__n26	211	864	0.24421296296296297	0.24420012417836678
LTR	16p11.2__hap1__n315	14q32.33__hap1__n46	189	869	0.21749136939010358	0.21486896628115282
LTR	16p11.2__hap1__n315	14q32.33__hap2__n1	190	869	0.2186421173762946	0.21601091882862655
LTR	16p11.2__hap1__n315	15p13a__hap1__n12	138	584	0.2363013698630137	0.24002012806323458
LTR	16p11.2__hap1__n315	15p13a__hap2__n11	140	584	0.23972602739726026	0.2437332181821164
LTR	16p11.2__hap1__n315	15p13b__hap1__n9	44	898	0.04899777282850779	0.04509170647572726
LTR	16p11.2__hap1__n315	15p13b__hap2__n5	43	898	0.04788418708240535	0.04451599925664215
LTR	16p11.2__hap2__n30	10p12.1__hap1__n269	16	936	0.017094017094017096	0.019003362373043765
LTR	16p11.2__hap2__n30	10p12.1__hap2__n81	15	936	0.016025641025641024	0.017952881052250937
LTR	16p11.2__hap2__n30	10p14__hap1__n252	51	801	0.06367041198501873	0.05872790231141967
LTR	16p11.2__hap2__n30	10p14__hap2__n42	60	880	0.06818181818181818	0.06354920642141663
LTR	16p11.2__hap2__n30	10q24.2__hap1__n189	26	936	0.027777777777777776	0.03019094939105086
LTR	16p11.2__hap2__n30	10q24.2__hap2__n114	25	936	0.026709401709401708	0.029284856798085526
LTR	16p11.2__hap2__n30	11p15.4__hap1__n117	144	584	0.2465753424657534	0.25462327135506563
LTR	16p11.2__hap2__n30	11p15.4__hap2__n98	145	584	0.2482876712328767	0.2566131143664369
LTR	16p11.2__hap2__n30	11p15.4b__hap1__n389	130	605	0.21487603305785125	0.21672876720683862
LTR	16p11.2__hap2__n30	11p15.4b__hap2__n59	131	605	0.21652892561983472	0.21838947270499998
LTR	16p11.2__hap2__n30	11q12.3__hap1__n361	135	863	0.1564310544611819	0.15103789207273166
LTR	16p11.2__hap2__n30	11q12.3__hap2__n65	135	863	0.1564310544611819	0.15128276692651701
LTR	16p11.2__hap2__n30	11q22.1__hap1__n160	19	930	0.02043010752688172	0.021026983598076084
LTR	16p11.2__hap2__n30	11q22.1__hap2__n88	17	936	0.018162393162393164	0.017848019583323646
LTR	16p11.2__hap2__n30	11q23.3__hap1__n159	33	935	0.03529411764705882	0.03297193957882234
LTR	16p11.2__hap2__n30	11q23.3__hap2__n147	33	895	0.03687150837988827	0.0352925299466411
LTR	16p11.2__hap2__n30	12p11.21__hap1__n345	177	802	0.22069825436408977	0.2135971242688315
LTR	16p11.2__hap2__n30	12p11.21__hap2__n103	176	802	0.2194513715710723	0.21263137975135726
LTR	16p11.2__hap2__n30	12q13.2__hap1__n216	19	936	0.0202991452991453	0.0212938404382621
LTR	16p11.2__hap2__n30	12q13.2__hap2__n61	19	930	0.02043010752688172	0.02133541111384861
LTR	16p11.2__hap2__n30	12q14.1__hap1__n260	14	930	0.015053763440860216	0.014764808215614328
LTR	16p11.2__hap2__n30	12q14.1__hap2__n127	14	936	0.014957264957264958	0.014745075759043578
LTR	16p11.2__hap2__n30	12q24.33__hap1__n62	202	864	0.2337962962962963	0.23529103230580006
LTR	16p11.2__hap2__n30	12q24.33__hap2__n14	203	865	0.23468208092485549	0.2364098842493669
LTR	16p11.2__hap2__n30	13p13__hap1__n7	44	896	0.049107142857142856	0.04614454202499835
LTR	16p11.2__hap2__n30	13p13__hap2__n4	47	896	0.052455357142857144	0.04939852519562811
LTR	16p11.2__hap2__n30	14q11.2__hap1__n49	212	862	0.2459396751740139	0.2453313330525242
LTR	16p11.2__hap2__n30	14q11.2__hap2__n26	211	862	0.24477958236658934	0.24411581239194946
LTR	16p11.2__hap2__n30	14q32.33__hap1__n46	189	867	0.2179930795847751	0.2147846544947355
LTR	16p11.2__hap2__n30	14q32.33__hap2__n1	190	867	0.21914648212226068	0.21592660704220926
LTR	16p11.2__hap2__n30	15p13a__hap1__n12	138	582	0.23711340206185566	0.2399358162768173
LTR	16p11.2__hap2__n30	15p13a__hap2__n11	140	582	0.24054982817869416	0.24364890639569908
LTR	16p11.2__hap2__n30	15p13b__hap1__n9	43	896	0.04799107142857143	0.04500739468930994
LTR	16p11.2__hap2__n30	15p13b__hap2__n5	42	896	0.046875	0.044431687470224836
LTR	16p11.2__hap2__n30	16p11.2__hap1__n315	0	936	0.0	8.43117864173185e-05
LTR	19p12a__hap1__n256	10p12.1__hap1__n269	138	870	0.15862068965517243	0.1610906425141426
LTR	19p12a__hap1__n256	10p12.1__hap2__n81	137	870	0.15747126436781608	0.16004016119334977
LTR	19p12a__hap1__n256	10p14__hap1__n252	119	792	0.15025252525252525	0.14615309024537007
LTR	19p12a__hap1__n256	10p14__hap2__n42	133	869	0.15304948216340622	0.15097439435536703
LTR	19p12a__hap1__n256	10q24.2__hap1__n189	144	862	0.16705336426914152	0.15793671167605394
LTR	19p12a__hap1__n256	10q24.2__hap2__n114	145	862	0.16821345707656613	0.15703061908308863
LTR	19p12a__hap1__n256	11p15.4__hap1__n117	130	518	0.25096525096525096	0.23578606705690483
LTR	19p12a__hap1__n256	11p15.4__hap2__n98	131	518	0.2528957528957529	0.23777591006827614
LTR	19p12a__hap1__n256	11p15.4b__hap1__n389	114	538	0.21189591078066913	0.19789156290867785
LTR	19p12a__hap1__n256	11p15.4b__hap2__n59	115	538	0.2137546468401487	0.1995522684068392
LTR	19p12a__hap1__n256	11q12.3__hap1__n361	91	858	0.10606060606060606	0.126188050856062
LTR	19p12a__hap1__n256	11q12.3__hap2__n65	92	858	0.10722610722610723	0.12643292570984732
LTR	19p12a__hap1__n256	11q22.1__hap1__n160	140	864	0.16203703703703703	0.1631142637391749
LTR	19p12a__hap1__n256	11q22.1__hap2__n88	137	870	0.15747126436781608	0.15993529972442247
LTR	19p12a__hap1__n256	11q23.3__hap1__n159	140	869	0.1611047180667434	0.15474501650592726
LTR	19p12a__hap1__n256	11q23.3__hap2__n147	140	869	0.1611047180667434	0.15706560687374602
LTR	19p12a__hap1__n256	12p11.21__hap1__n345	138	796	0.17336683417085427	0.18874728305216182
LTR	19p12a__hap1__n256	12p11.21__hap2__n103	137	796	0.1721105527638191	0.1877815385346876
LTR	19p12a__hap1__n256	12q13.2__hap1__n216	139	870	0.15977011494252874	0.16338112057936094
LTR	19p12a__hap1__n256	12q13.2__hap2__n61	139	864	0.16087962962962962	0.16342269125494743
LTR	19p12a__hap1__n256	12q14.1__hap1__n260	134	864	0.1550925925925926	0.15685208835671316
LTR	19p12a__hap1__n256	12q14.1__hap2__n127	134	870	0.15402298850574714	0.1568323559001424
LTR	19p12a__hap1__n256	12q24.33__hap1__n62	197	859	0.22933643771827705	0.21645382800763924
LTR	19p12a__hap1__n256	12q24.33__hap2__n14	198	860	0.2302325581395349	0.21757267995120608
LTR	19p12a__hap1__n256	13p13__hap1__n7	153	870	0.17586206896551723	0.16791761895210328
LTR	19p12a__hap1__n256	13p13__hap2__n4	156	870	0.1793103448275862	0.17117160212273302
LTR	19p12a__hap1__n256	14q11.2__hap1__n49	207	857	0.24154025670945156	0.2264941287543634
LTR	19p12a__hap1__n256	14q11.2__hap2__n26	207	857	0.24154025670945156	0.22527860809378866
LTR	19p12a__hap1__n256	14q32.33__hap1__n46	177	862	0.20533642691415313	0.1959474501965747
LTR	19p12a__hap1__n256	14q32.33__hap2__n1	178	862	0.20649651972157773	0.19708940274404846
LTR	19p12a__hap1__n256	15p13a__hap1__n12	109	515	0.21165048543689322	0.22109861197865652
LTR	19p12a__hap1__n256	15p13a__hap2__n11	110	515	0.21359223300970873	0.2248117020975383
LTR	19p12a__hap1__n256	15p13b__hap1__n9	151	870	0.1735632183908046	0.16678047161641485
LTR	19p12a__hap1__n256	15p13b__hap2__n5	152	870	0.17471264367816092	0.16620476439732976
LTR	19p12a__hap1__n256	16p11.2__hap1__n315	140	862	0.16241299303944315	0.15929035762197896
LTR	19p12a__hap1__n256	16p11.2__hap2__n30	140	860	0.16279069767441862	0.15920604583556167
LTR	19p12a__hap2__n111	10p12.1__hap1__n269	139	870	0.15977011494252874	0.16222170476951575
LTR	19p12a__hap2__n111	10p12.1__hap2__n81	138	870	0.15862068965517243	0.16117122344872292
LTR	19p12a__hap2__n111	10p14__hap1__n252	120	792	0.15151515151515152	0.14728415250074323
LTR	19p12a__hap2__n111	10p14__hap2__n42	134	869	0.15420023014959724	0.1521054566107402
LTR	19p12a__hap2__n111	10q24.2__hap1__n189	145	862	0.16821345707656613	0.1590677739314271
LTR	19p12a__hap2__n111	10q24.2__hap2__n114	146	862	0.16937354988399073	0.15816168133846178
LTR	19p12a__hap2__n111	11p15.4__hap1__n117	130	518	0.25096525096525096	0.23691712931227799
LTR	19p12a__hap2__n111	11p15.4__hap2__n98	131	518	0.2528957528957529	0.23890697232364932
LTR	19p12a__hap2__n111	11p15.4b__hap1__n389	114	538	0.21189591078066913	0.199022625164051
LTR	19p12a__hap2__n111	11p15.4b__hap2__n59	115	538	0.2137546468401487	0.2006833306622124
LTR	19p12a__hap2__n111	11q12.3__hap1__n361	94	858	0.10955710955710955	0.12731911311143515
LTR	19p12a__hap2__n111	11q12.3__hap2__n65	95	858	0.11072261072261072	0.1275639879652205
LTR	19p12a__hap2__n111	11q22.1__hap1__n160	141	864	0.16319444444444445	0.16424532599454805
LTR	19p12a__hap2__n111	11q22.1__hap2__n88	138	870	0.15862068965517243	0.16106636197979562
LTR	19p12a__hap2__n111	11q23.3__hap1__n159	141	869	0.1622554660529344	0.1558760787613004
LTR	19p12a__hap2__n111	11q23.3__hap2__n147	141	869	0.1622554660529344	0.15819666912911917
LTR	19p12a__hap2__n111	12p11.21__hap1__n345	139	796	0.17462311557788945	0.189878345307535
LTR	19p12a__hap2__n111	12p11.21__hap2__n103	138	796	0.17336683417085427	0.18891260079006078
LTR	19p12a__hap2__n111	12q13.2__hap1__n216	140	870	0.16091954022988506	0.1645121828347341
LTR	19p12a__hap2__n111	12q13.2__hap2__n61	140	864	0.16203703703703703	0.1645537535103206
LTR	19p12a__hap2__n111	12q14.1__hap1__n260	135	864	0.15625	0.15798315061208631
LTR	19p12a__hap2__n111	12q14.1__hap2__n127	135	870	0.15517241379310345	0.15796341815551557
LTR	19p12a__hap2__n111	12q24.33__hap1__n62	198	859	0.23050058207217694	0.21758489026301242
LTR	19p12a__hap2__n111	12q24.33__hap2__n14	199	860	0.2313953488372093	0.21870374220657923
LTR	19p12a__hap2__n111	13p13__hap1__n7	154	870	0.17701149425287357	0.16904868120747643
LTR	19p12a__hap2__n111	13p13__hap2__n4	157	870	0.18045977011494252	0.17230266437810618
LTR	19p12a__hap2__n111	14q11.2__hap1__n49	208	857	0.2427071178529755	0.22762519100973655
LTR	19p12a__hap2__n111	14q11.2__hap2__n26	208	857	0.2427071178529755	0.22640967034916182
LTR	19p12a__hap2__n111	14q32.33__hap1__n46	178	862	0.20649651972157773	0.19707851245194785
LTR	19p12a__hap2__n111	14q32.33__hap2__n1	179	862	0.20765661252900233	0.19822046499942164
LTR	19p12a__hap2__n111	15p13a__hap1__n12	109	515	0.21165048543689322	0.22222967423402967
LTR	19p12a__hap2__n111	15p13a__hap2__n11	110	515	0.21359223300970873	0.2259427643529115
LTR	19p12a__hap2__n111	15p13b__hap1__n9	152	870	0.17471264367816092	0.167911533871788
LTR	19p12a__hap2__n111	15p13b__hap2__n5	153	870	0.17586206896551723	0.1673358266527029
LTR	19p12a__hap2__n111	16p11.2__hap1__n315	141	862	0.16357308584686775	0.16042141987735214
LTR	19p12a__hap2__n111	16p11.2__hap2__n30	141	860	0.16395348837209303	0.16033710809093482
LTR	19p12a__hap2__n111	19p12a__hap1__n256	3	870	0.0034482758620689655	0.0034482758620689603
LTR	19p12b__hap1__n57	10p12.1__hap1__n269	13	961	0.013527575442247659	0.013995003817659684
LTR	19p12b__hap1__n57	10p12.1__hap2__n81	12	961	0.012486992715920915	0.012944522496866853
LTR	19p12b__hap1__n57	10p14__hap1__n252	51	811	0.06288532675709001	0.06470460057345127
LTR	19p12b__hap1__n57	10p14__hap2__n42	61	890	0.06853932584269663	0.06952590468344824
LTR	19p12b__hap1__n57	10q24.2__hap1__n189	36	938	0.03837953091684435	0.036167647653082474
LTR	19p12b__hap1__n57	10q24.2__hap2__n114	35	938	0.03731343283582089	0.03526155506011714
LTR	19p12b__hap1__n57	11p15.4__hap1__n117	153	601	0.2545757071547421	0.26059996961709725
LTR	19p12b__hap1__n57	11p15.4__hap2__n98	154	601	0.2562396006655574	0.2625898126284686
LTR	19p12b__hap1__n57	11p15.4b__hap1__n389	137	620	0.22096774193548388	0.22270546546887024
LTR	19p12b__hap1__n57	11p15.4b__hap2__n59	138	620	0.22258064516129034	0.2243661709670316
LTR	19p12b__hap1__n57	11q12.3__hap1__n361	141	873	0.16151202749140894	0.15701459033476325
LTR	19p12b__hap1__n57	11q12.3__hap2__n65	141	873	0.16151202749140894	0.1572594651885486
LTR	19p12b__hap1__n57	11q22.1__hap1__n160	13	955	0.013612565445026177	0.014867423725252304
LTR	19p12b__hap1__n57	11q22.1__hap2__n88	10	961	0.01040582726326743	0.011688459710499866
LTR	19p12b__hap1__n57	11q23.3__hap1__n159	38	945	0.04021164021164021	0.03894863784085395
LTR	19p12b__hap1__n57	11q23.3__hap2__n147	39	905	0.0430939226519337	0.04126922820867271
LTR	19p12b__hap1__n57	12p11.21__hap1__n345	182	812	0.22413793103448276	0.21957382253086308
LTR	19p12b__hap1__n57	12p11.21__hap2__n103	181	812	0.2229064039408867	0.21860807801338883
LTR	19p12b__hap1__n57	12q13.2__hap1__n216	18	950	0.018947368421052633	0.018643725186888883
LTR	19p12b__hap1__n57	12q13.2__hap2__n61	18	944	0.019067796610169493	0.01868529586247539
LTR	19p12b__hap1__n57	12q14.1__hap1__n260	13	955	0.013612565445026177	0.01211469296424111
LTR	19p12b__hap1__n57	12q14.1__hap2__n127	13	961	0.013527575442247659	0.01209496050767036
LTR	19p12b__hap1__n57	12q24.33__hap1__n62	206	874	0.23569794050343248	0.24126773056783166
LTR	19p12b__hap1__n57	12q24.33__hap2__n14	207	875	0.23657142857142857	0.2423865825113985
LTR	19p12b__hap1__n57	13p13__hap1__n7	47	906	0.05187637969094923	0.052121240287029955
LTR	19p12b__hap1__n57	13p13__hap2__n4	50	906	0.05518763796909492	0.05537522345765972
LTR	19p12b__hap1__n57	14q11.2__hap1__n49	215	872	0.24655963302752293	0.2513080313145558
LTR	19p12b__hap1__n57	14q11.2__hap2__n26	214	872	0.24541284403669725	0.2500925106539811
LTR	19p12b__hap1__n57	14q32.33__hap1__n46	193	877	0.22006841505131128	0.2207613527567671
LTR	19p12b__hap1__n57	14q32.33__hap2__n1	194	877	0.22120866590649943	0.22190330530424085
LTR	19p12b__hap1__n57	15p13a__hap1__n12	143	599	0.2387312186978297	0.24591251453884888
LTR	19p12b__hap1__n57	15p13a__hap2__n11	145	599	0.24207011686143573	0.24962560465773068
LTR	19p12b__hap1__n57	15p13b__hap1__n9	47	906	0.05187637969094923	0.050984092951341556
LTR	19p12b__hap1__n57	15p13b__hap2__n5	46	906	0.05077262693156733	0.05040838573225645
LTR	19p12b__hap1__n57	16p11.2__hap1__n315	23	938	0.024520255863539446	0.023179775742911767
LTR	19p12b__hap1__n57	16p11.2__hap2__n30	23	936	0.024572649572649572	0.02309546395649445
LTR	19p12b__hap1__n57	19p12a__hap1__n256	142	870	0.1632183908045977	0.16518274409759326
LTR	19p12b__hap1__n57	19p12a__hap2__n111	143	870	0.16436781609195403	0.16631380635296641
LTR	19p12b__hap2__n3	10p12.1__hap1__n269	14	961	0.014568158168574402	0.014933227268843599
LTR	19p12b__hap2__n3	10p12.1__hap2__n81	13	961	0.013527575442247659	0.013882745948050768
LTR	19p12b__hap2__n3	10p14__hap1__n252	51	811	0.06288532675709001	0.0656428240246352
LTR	19p12b__hap2__n3	10p14__hap2__n42	61	890	0.06853932584269663	0.07046412813463215
LTR	19p12b__hap2__n3	10q24.2__hap1__n189	37	938	0.039445628997867806	0.037105871104266386
LTR	19p12b__hap2__n3	10q24.2__hap2__n114	36	938	0.03837953091684435	0.03619977851130106
LTR	19p12b__hap2__n3	11p15.4__hap1__n117	154	601	0.2562396006655574	0.26153819306828113
LTR	19p12b__hap2__n3	11p15.4__hap2__n98	155	601	0.2579034941763727	0.2635280360796525
LTR	19p12b__hap2__n3	11p15.4b__hap1__n389	138	620	0.22258064516129034	0.22364368892005415
LTR	19p12b__hap2__n3	11p15.4b__hap2__n59	139	620	0.22419354838709676	0.22530439441821554
LTR	19p12b__hap2__n3	11q12.3__hap1__n361	141	873	0.16151202749140894	0.15795281378594717
LTR	19p12b__hap2__n3	11q12.3__hap2__n65	141	873	0.16151202749140894	0.15819768863973255
LTR	19p12b__hap2__n3	11q22.1__hap1__n160	14	955	0.014659685863874346	0.01580564717643622
LTR	19p12b__hap2__n3	11q22.1__hap2__n88	11	961	0.011446409989594173	0.01262668316168378
LTR	19p12b__hap2__n3	11q23.3__hap1__n159	39	945	0.04126984126984127	0.03988686129203786
LTR	19p12b__hap2__n3	11q23.3__hap2__n147	39	905	0.0430939226519337	0.04220745165985663
LTR	19p12b__hap2__n3	12p11.21__hap1__n345	182	812	0.22413793103448276	0.220512045982047
LTR	19p12b__hap2__n3	12p11.21__hap2__n103	181	812	0.2229064039408867	0.21954630146457277
LTR	19p12b__hap2__n3	12q13.2__hap1__n216	19	950	0.02	0.019581948638072798
LTR	19p12b__hap2__n3	12q13.2__hap2__n61	19	944	0.020127118644067795	0.019623519313659306
LTR	19p12b__hap2__n3	12q14.1__hap1__n260	14	955	0.014659685863874346	0.013052916415425025
LTR	19p12b__hap2__n3	12q14.1__hap2__n127	14	961	0.014568158168574402	0.013033183958854276
LTR	19p12b__hap2__n3	12q24.33__hap1__n62	206	874	0.23569794050343248	0.24220595401901557
LTR	19p12b__hap2__n3	12q24.33__hap2__n14	207	875	0.23657142857142857	0.24332480596258244
LTR	19p12b__hap2__n3	13p13__hap1__n7	47	906	0.05187637969094923	0.05305946373821387
LTR	19p12b__hap2__n3	13p13__hap2__n4	50	906	0.05518763796909492	0.056313446908843635
LTR	19p12b__hap2__n3	14q11.2__hap1__n49	215	872	0.24655963302752293	0.2522462547657397
LTR	19p12b__hap2__n3	14q11.2__hap2__n26	214	872	0.24541284403669725	0.25103073410516497
LTR	19p12b__hap2__n3	14q32.33__hap1__n46	193	877	0.22006841505131128	0.221699576207951
LTR	19p12b__hap2__n3	14q32.33__hap2__n1	194	877	0.22120866590649943	0.2228415287554248
LTR	19p12b__hap2__n3	15p13a__hap1__n12	144	599	0.24040066777963273	0.24685073799003282
LTR	19p12b__hap2__n3	15p13a__hap2__n11	146	599	0.24373956594323873	0.2505638281089146
LTR	19p12b__hap2__n3	15p13b__hap1__n9	47	906	0.05187637969094923	0.05192231640252547
LTR	19p12b__hap2__n3	15p13b__hap2__n5	46	906	0.05077262693156733	0.05134660918344036
LTR	19p12b__hap2__n3	16p11.2__hap1__n315	24	938	0.0255863539445629	0.024117999194095685
LTR	19p12b__hap2__n3	16p11.2__hap2__n30	24	936	0.02564102564102564	0.024033687407678365
LTR	19p12b__hap2__n3	19p12a__hap1__n256	142	870	0.1632183908045977	0.1661209675487772
LTR	19p12b__hap2__n3	19p12a__hap2__n111	143	870	0.16436781609195403	0.16725202980415033
LTR	19p12b__hap2__n3	19p12b__hap1__n57	1	961	0.001040582726326743	0.0010405827263267429
LTR	19p12c__hap1__n69	10p12.1__hap1__n269	19	961	0.019771071800208116	0.019095834597944367
LTR	19p12c__hap1__n69	10p12.1__hap2__n81	18	961	0.018730489073881373	0.018045353277151538
LTR	19p12c__hap1__n69	10p14__hap1__n252	46	811	0.05672009864364982	0.0652696140843562
LTR	19p12c__hap1__n69	10p14__hap2__n42	56	890	0.06292134831460675	0.07009091819435317
LTR	19p12c__hap1__n69	10q24.2__hap1__n189	36	938	0.03837953091684435	0.03673266116398741
LTR	19p12c__hap1__n69	10q24.2__hap2__n114	35	938	0.03731343283582089	0.03582656857102207
LTR	19p12c__hap1__n69	11p15.4__hap1__n117	150	601	0.24958402662229617	0.2611649831280022
LTR	19p12c__hap1__n69	11p15.4__hap2__n98	151	601	0.2512479201331115	0.2631548261393735
LTR	19p12c__hap1__n69	11p15.4b__hap1__n389	136	620	0.21935483870967742	0.22327047897977517
LTR	19p12c__hap1__n69	11p15.4b__hap2__n59	137	620	0.22096774193548388	0.22493118447793653
LTR	19p12c__hap1__n69	11q12.3__hap1__n361	135	873	0.15463917525773196	0.1575796038456682
LTR	19p12c__hap1__n69	11q12.3__hap2__n65	135	873	0.15463917525773196	0.15782447869945354
LTR	19p12c__hap1__n69	11q22.1__hap1__n160	17	955	0.01780104712041885	0.021119455822976686
LTR	19p12c__hap1__n69	11q22.1__hap2__n88	14	961	0.014568158168574402	0.017940491808224247
LTR	19p12c__hap1__n69	11q23.3__hap1__n159	34	945	0.03597883597883598	0.039513651351758876
LTR	19p12c__hap1__n69	11q23.3__hap2__n147	33	905	0.036464088397790057	0.041834241719577635
LTR	19p12c__hap1__n69	12p11.21__hap1__n345	176	812	0.21674876847290642	0.220138836041768
LTR	19p12c__hap1__n69	12p11.21__hap2__n103	175	812	0.21551724137931033	0.21917309152429376
LTR	19p12c__hap1__n69	12q13.2__hap1__n216	20	950	0.021052631578947368	0.021386312663162703
LTR	19p12c__hap1__n69	12q13.2__hap2__n61	20	944	0.0211864406779661	0.02142788333874921
LTR	19p12c__hap1__n69	12q14.1__hap1__n260	15	955	0.015706806282722512	0.014857280440514929
LTR	19p12c__hap1__n69	12q14.1__hap2__n127	15	961	0.015608740894901144	0.01483754798394418
LTR	19p12c__hap1__n69	12q24.33__hap1__n62	202	874	0.2311212814645309	0.2418327440787366
LTR	19p12c__hap1__n69	12q24.33__hap2__n14	203	875	0.232	0.24295159602230343
LTR	19p12c__hap1__n69	13p13__hap1__n7	46	906	0.05077262693156733	0.05268625379793488
LTR	19p12c__hap1__n69	13p13__hap2__n4	49	906	0.05408388520971302	0.05594023696856464
LTR	19p12c__hap1__n69	14q11.2__hap1__n49	210	872	0.2408256880733945	0.25187304482546075
LTR	19p12c__hap1__n69	14q11.2__hap2__n26	209	872	0.2396788990825688	0.250657524164886
LTR	19p12c__hap1__n69	14q32.33__hap1__n46	185	877	0.21094640820980615	0.22132636626767202
LTR	19p12c__hap1__n69	14q32.33__hap2__n1	186	877	0.2120866590649943	0.22246831881514578
LTR	19p12c__hap1__n69	15p13a__hap1__n12	141	599	0.2353923205342237	0.2464775280497538
LTR	19p12c__hap1__n69	15p13a__hap2__n11	143	599	0.2387312186978297	0.25019061816863564
LTR	19p12c__hap1__n69	15p13b__hap1__n9	45	906	0.04966887417218543	0.051549106462246475
LTR	19p12c__hap1__n69	15p13b__hap2__n5	44	906	0.04856512141280353	0.05097339924316137
LTR	19p12c__hap1__n69	16p11.2__hap1__n315	24	938	0.0255863539445629	0.0237447892538167
LTR	19p12c__hap1__n69	16p11.2__hap2__n30	24	936	0.02564102564102564	0.023660477467399382
LTR	19p12c__hap1__n69	19p12a__hap1__n256	135	870	0.15517241379310345	0.1657477576084982
LTR	19p12c__hap1__n69	19p12a__hap2__n111	136	870	0.15632183908045977	0.16687881986387135
LTR	19p12c__hap1__n69	19p12b__hap1__n57	20	961	0.02081165452653486	0.02318793618139505
LTR	19p12c__hap1__n69	19p12b__hap2__n3	21	961	0.021852237252861603	0.024126159632578966
LTR	19p12c__hap2__n62	10p12.1__hap1__n269	19	961	0.019771071800208116	0.019148791877083276
LTR	19p12c__hap2__n62	10p12.1__hap2__n81	18	961	0.018730489073881373	0.018098310556290444
LTR	19p12c__hap2__n62	10p14__hap1__n252	47	811	0.05795314426633785	0.06532257136349512
LTR	19p12c__hap2__n62	10p14__hap2__n42	57	890	0.06404494382022471	0.07014387547349209
LTR	19p12c__hap2__n62	10q24.2__hap1__n189	36	938	0.03837953091684435	0.03678561844312631
LTR	19p12c__hap2__n62	10q24.2__hap2__n114	35	938	0.03731343283582089	0.03587952585016098
LTR	19p12c__hap2__n62	11p15.4__hap1__n117	150	601	0.24958402662229617	0.2612179404071411
LTR	19p12c__hap2__n62	11p15.4__hap2__n98	151	601	0.2512479201331115	0.2632077834185124
LTR	19p12c__hap2__n62	11p15.4b__hap1__n389	137	620	0.22096774193548388	0.2233234362589141
LTR	19p12c__hap2__n62	11p15.4b__hap2__n59	138	620	0.22258064516129034	0.22498414175707546
LTR	19p12c__hap2__n62	11q12.3__hap1__n361	136	873	0.15578465063001146	0.1576325611248071
LTR	19p12c__hap2__n62	11q12.3__hap2__n65	136	873	0.15578465063001146	0.15787743597859247
LTR	19p12c__hap2__n62	11q22.1__hap1__n160	17	955	0.01780104712041885	0.021172413102115595
LTR	19p12c__hap2__n62	11q22.1__hap2__n88	14	961	0.014568158168574402	0.017993449087363153
LTR	19p12c__hap2__n62	11q23.3__hap1__n159	36	945	0.0380952380952381	0.03956660863089779
LTR	19p12c__hap2__n62	11q23.3__hap2__n147	34	905	0.03756906077348066	0.04188719899871655
LTR	19p12c__hap2__n62	12p11.21__hap1__n345	176	812	0.21674876847290642	0.22019179332090694
LTR	19p12c__hap2__n62	12p11.21__hap2__n103	175	812	0.21551724137931033	0.2192260488034327
LTR	19p12c__hap2__n62	12q13.2__hap1__n216	20	950	0.021052631578947368	0.02143926994230161
LTR	19p12c__hap2__n62	12q13.2__hap2__n61	20	944	0.0211864406779661	0.021480840617888117
LTR	19p12c__hap2__n62	12q14.1__hap1__n260	15	955	0.015706806282722512	0.014910237719653838
LTR	19p12c__hap2__n62	12q14.1__hap2__n127	15	961	0.015608740894901144	0.014890505263083088
LTR	19p12c__hap2__n62	12q24.33__hap1__n62	203	874	0.2322654462242563	0.24188570135787552
LTR	19p12c__hap2__n62	12q24.33__hap2__n14	204	875	0.23314285714285715	0.24300455330144236
LTR	19p12c__hap2__n62	13p13__hap1__n7	45	906	0.04966887417218543	0.05273921107707379
LTR	19p12c__hap2__n62	13p13__hap2__n4	48	906	0.052980132450331126	0.055993194247703555
LTR	19p12c__hap2__n62	14q11.2__hap1__n49	211	872	0.24197247706422018	0.25192600210459964
LTR	19p12c__hap2__n62	14q11.2__hap2__n26	210	872	0.2408256880733945	0.2507104814440249
LTR	19p12c__hap2__n62	14q32.33__hap1__n46	186	877	0.2120866590649943	0.22137932354681095
LTR	19p12c__hap2__n62	14q32.33__hap2__n1	187	877	0.21322690992018245	0.2225212760942847
LTR	19p12c__hap2__n62	15p13a__hap1__n12	142	599	0.2370617696160267	0.24653048532889274
LTR	19p12c__hap2__n62	15p13a__hap2__n11	144	599	0.24040066777963273	0.25024357544777454
LTR	19p12c__hap2__n62	15p13b__hap1__n9	44	906	0.04856512141280353	0.05160206374138539
LTR	19p12c__hap2__n62	15p13b__hap2__n5	43	906	0.04746136865342163	0.05102635652230028
LTR	19p12c__hap2__n62	16p11.2__hap1__n315	24	938	0.0255863539445629	0.02379774653295561
LTR	19p12c__hap2__n62	16p11.2__hap2__n30	24	936	0.02564102564102564	0.023713434746538288
LTR	19p12c__hap2__n62	19p12a__hap1__n256	136	870	0.15632183908045977	0.16580071488763712
LTR	19p12c__hap2__n62	19p12a__hap2__n111	137	870	0.15747126436781608	0.16693177714301027
LTR	19p12c__hap2__n62	19p12b__hap1__n57	20	961	0.02081165452653486	0.02324089346053396
LTR	19p12c__hap2__n62	19p12b__hap2__n3	21	961	0.021852237252861603	0.024179116911717875
LTR	19p12c__hap2__n62	19p12c__hap1__n69	2	961	0.002081165452653486	0.00208116545265349
LTR	19p12d__hap1__n264	10p12.1__hap1__n269	31	913	0.033953997809419496	0.03371233390779757
LTR	19p12d__hap1__n264	10p12.1__hap2__n81	30	913	0.03285870755750274	0.03266185258700474
LTR	19p12d__hap1__n264	10p14__hap1__n252	44	778	0.056555269922879174	0.05909535599007774
LTR	19p12d__hap1__n264	10p14__hap2__n42	53	857	0.061843640606767794	0.06391666010007471
LTR	19p12d__hap1__n264	10q24.2__hap1__n189	22	907	0.024255788313120176	0.02683040380548737
LTR	19p12d__hap1__n264	10q24.2__hap2__n114	21	907	0.023153252480705624	0.025924311212522037
LTR	19p12d__hap1__n264	11p15.4__hap1__n117	142	586	0.24232081911262798	0.2549907250337237
LTR	19p12d__hap1__n264	11p15.4__hap2__n98	143	586	0.2440273037542662	0.256980568045095
LTR	19p12d__hap1__n264	11p15.4b__hap1__n389	123	607	0.2026359143327842	0.21709622088549668
LTR	19p12d__hap1__n264	11p15.4b__hap2__n59	124	607	0.2042833607907743	0.21875692638365804
LTR	19p12d__hap1__n264	11q12.3__hap1__n361	131	840	0.15595238095238095	0.15140534575138972
LTR	19p12d__hap1__n264	11q12.3__hap2__n65	131	840	0.15595238095238095	0.15165022060517508
LTR	19p12d__hap1__n264	11q22.1__hap1__n160	34	913	0.03723986856516977	0.03573595513282989
LTR	19p12d__hap1__n264	11q22.1__hap2__n88	31	913	0.033953997809419496	0.03255699111807745
LTR	19p12d__hap1__n264	11q23.3__hap1__n159	24	912	0.02631578947368421	0.03333939325748041
LTR	19p12d__hap1__n264	11q23.3__hap2__n147	26	872	0.02981651376146789	0.035659983625299166
LTR	19p12d__hap1__n264	12p11.21__hap1__n345	175	793	0.22068095838587642	0.21396457794748958
LTR	19p12d__hap1__n264	12p11.21__hap2__n103	174	793	0.21941992433795712	0.21299883343001533
LTR	19p12d__hap1__n264	12q13.2__hap1__n216	33	913	0.03614457831325301	0.036002811973015914
LTR	19p12d__hap1__n264	12q13.2__hap2__n61	33	913	0.03614457831325301	0.03604438264860242
LTR	19p12d__hap1__n264	12q14.1__hap1__n260	29	913	0.03176341730558598	0.029473779750368138
LTR	19p12d__hap1__n264	12q14.1__hap2__n127	29	913	0.03176341730558598	0.029454047293797386
LTR	19p12d__hap1__n264	12q24.33__hap1__n62	190	841	0.2259215219976219	0.23565848598445813
LTR	19p12d__hap1__n264	12q24.33__hap2__n14	191	842	0.22684085510688837	0.23677733792802497
LTR	19p12d__hap1__n264	13p13__hap1__n7	41	873	0.046964490263459335	0.04651199570365641
LTR	19p12d__hap1__n264	13p13__hap2__n4	44	873	0.050400916380297825	0.049765978874286174
LTR	19p12d__hap1__n264	14q11.2__hap1__n49	200	839	0.23837902264600716	0.24569878673118226
LTR	19p12d__hap1__n264	14q11.2__hap2__n26	199	839	0.23718712753277713	0.24448326607060752
LTR	19p12d__hap1__n264	14q32.33__hap1__n46	176	847	0.2077922077922078	0.21515210817339356
LTR	19p12d__hap1__n264	14q32.33__hap2__n1	177	847	0.2089728453364817	0.21629406072086732
LTR	19p12d__hap1__n264	15p13a__hap1__n12	134	584	0.22945205479452055	0.24030326995547535
LTR	19p12d__hap1__n264	15p13a__hap2__n11	136	584	0.2328767123287671	0.24401636007435715
LTR	19p12d__hap1__n264	15p13b__hap1__n9	40	873	0.045819014891179836	0.04537484836796801
LTR	19p12d__hap1__n264	15p13b__hap2__n5	39	873	0.044673539518900345	0.04479914114888291
LTR	19p12d__hap1__n264	16p11.2__hap1__n315	27	907	0.029768467475192944	0.031912049015633964
LTR	19p12d__hap1__n264	16p11.2__hap2__n30	26	905	0.028729281767955802	0.03182773722921665
LTR	19p12d__hap1__n264	19p12a__hap1__n256	137	837	0.16367980884109917	0.15957349951421973
LTR	19p12d__hap1__n264	19p12a__hap2__n111	138	837	0.16487455197132617	0.16070456176959289
LTR	19p12d__hap1__n264	19p12b__hap1__n57	37	913	0.040525739320920046	0.03780443549124826
LTR	19p12d__hap1__n264	19p12b__hap2__n3	38	913	0.0416210295728368	0.03874265894243217
LTR	19p12d__hap1__n264	19p12c__hap1__n69	31	913	0.033953997809419496	0.03836944900215319
LTR	19p12d__hap1__n264	19p12c__hap2__n62	33	913	0.03614457831325301	0.0384224062812921
LTR	19p12d__hap2__n193	10p12.1__hap1__n269	32	913	0.03504928806133625	0.03456126655791632
LTR	19p12d__hap2__n193	10p12.1__hap2__n81	31	913	0.033953997809419496	0.03351078523712348
LTR	19p12d__hap2__n193	10p14__hap1__n252	45	778	0.05784061696658098	0.05994428864019648
LTR	19p12d__hap2__n193	10p14__hap2__n42	54	857	0.06301050175029171	0.06476559275019345
LTR	19p12d__hap2__n193	10q24.2__hap1__n189	23	907	0.025358324145534728	0.02767933645560611
LTR	19p12d__hap2__n193	10q24.2__hap2__n114	22	907	0.024255788313120176	0.026773243862640777
LTR	19p12d__hap2__n193	11p15.4__hap1__n117	143	586	0.2440273037542662	0.2558396576838424
LTR	19p12d__hap2__n193	11p15.4__hap2__n98	144	586	0.24573378839590443	0.25782950069521376
LTR	19p12d__hap2__n193	11p15.4b__hap1__n389	124	607	0.2042833607907743	0.21794515353561544
LTR	19p12d__hap2__n193	11p15.4b__hap2__n59	125	607	0.20593080724876442	0.21960585903377677
LTR	19p12d__hap2__n193	11q12.3__hap1__n361	132	840	0.15714285714285714	0.15225427840150846
LTR	19p12d__hap2__n193	11q12.3__hap2__n65	132	840	0.15714285714285714	0.15249915325529384
LTR	19p12d__hap2__n193	11q22.1__hap1__n160	35	913	0.038335158817086525	0.03658488778294863
LTR	19p12d__hap2__n193	11q22.1__hap2__n88	32	913	0.03504928806133625	0.03340592376819619
LTR	19p12d__hap2__n193	11q23.3__hap1__n159	25	912	0.027412280701754384	0.03418832590759915
LTR	19p12d__hap2__n193	11q23.3__hap2__n147	27	872	0.03096330275229358	0.036508916275417906
LTR	19p12d__hap2__n193	12p11.21__hap1__n345	174	793	0.21941992433795712	0.21481351059760834
LTR	19p12d__hap2__n193	12p11.21__hap2__n103	173	793	0.21815889029003782	0.21384776608013406
LTR	19p12d__hap2__n193	12q13.2__hap1__n216	34	913	0.03723986856516977	0.03685174462313465
LTR	19p12d__hap2__n193	12q13.2__hap2__n61	34	913	0.03723986856516977	0.036893315298721155
LTR	19p12d__hap2__n193	12q14.1__hap1__n260	30	913	0.03285870755750274	0.030322712400486878
LTR	19p12d__hap2__n193	12q14.1__hap2__n127	30	913	0.03285870755750274	0.030302979943916127
LTR	19p12d__hap2__n193	12q24.33__hap1__n62	191	841	0.22711058263971462	0.23650741863457686
LTR	19p12d__hap2__n193	12q24.33__hap2__n14	192	842	0.22802850356294538	0.23762627057814373
LTR	19p12d__hap2__n193	13p13__hap1__n7	42	873	0.048109965635738834	0.04736092835377515
LTR	19p12d__hap2__n193	13p13__hap2__n4	45	873	0.05154639175257732	0.050614911524404914
LTR	19p12d__hap2__n193	14q11.2__hap1__n49	201	839	0.2395709177592372	0.246547719381301
LTR	19p12d__hap2__n193	14q11.2__hap2__n26	200	839	0.23837902264600716	0.24533219872072626
LTR	19p12d__hap2__n193	14q32.33__hap1__n46	177	847	0.2089728453364817	0.2160010408235123
LTR	19p12d__hap2__n193	14q32.33__hap2__n1	178	847	0.2101534828807556	0.21714299337098608
LTR	19p12d__hap2__n193	15p13a__hap1__n12	133	584	0.22773972602739725	0.2411522026055941
LTR	19p12d__hap2__n193	15p13a__hap2__n11	135	584	0.23116438356164384	0.24486529272447588
LTR	19p12d__hap2__n193	15p13b__hap1__n9	41	873	0.046964490263459335	0.046223781018086746
LTR	19p12d__hap2__n193	15p13b__hap2__n5	40	873	0.045819014891179836	0.04564807379900164
LTR	19p12d__hap2__n193	16p11.2__hap1__n315	26	907	0.02866593164277839	0.032760981665752704
LTR	19p12d__hap2__n193	16p11.2__hap2__n30	25	905	0.027624309392265192	0.03267666987933539
LTR	19p12d__hap2__n193	19p12a__hap1__n256	136	837	0.16248506571087215	0.1604224321643385
LTR	19p12d__hap2__n193	19p12a__hap2__n111	137	837	0.16367980884109917	0.16155349441971162
LTR	19p12d__hap2__n193	19p12b__hap1__n57	38	913	0.0416210295728368	0.038653368141366995
LTR	19p12d__hap2__n193	19p12b__hap2__n3	39	913	0.04271631982475356	0.039591591592550913
LTR	19p12d__hap2__n193	19p12c__hap1__n69	32	913	0.03504928806133625	0.03921838165227193
LTR	19p12d__hap2__n193	19p12c__hap2__n62	34	913	0.03723986856516977	0.03927133893141084
LTR	19p12d__hap2__n193	19p12d__hap1__n264	1	913	0.001095290251916758	0.001095290251916758
LTR	19p12e__hap1__n315	10p12.1__hap1__n269	58	905	0.06408839779005525	0.06514992179252463
LTR	19p12e__hap1__n315	10p12.1__hap2__n81	57	905	0.06298342541436464	0.0640994404717318
LTR	19p12e__hap1__n315	10p14__hap1__n252	39	811	0.04808877928483354	0.05021236952375212
LTR	19p12e__hap1__n315	10p14__hap2__n42	43	890	0.048314606741573035	0.055033673633749086
LTR	19p12e__hap1__n315	10q24.2__hap1__n189	63	897	0.07023411371237458	0.06199599095443598
LTR	19p12e__hap1__n315	10q24.2__hap2__n114	62	897	0.06911928651059086	0.06108989836147065
LTR	19p12e__hap1__n315	11p15.4__hap1__n117	136	545	0.24954128440366974	0.23845094761108557
LTR	19p12e__hap1__n315	11p15.4__hap2__n98	137	545	0.25137614678899084	0.24044079062245688
LTR	19p12e__hap1__n315	11p15.4b__hap1__n389	114	566	0.20141342756183744	0.20055644346285856
LTR	19p12e__hap1__n315	11p15.4b__hap2__n59	115	566	0.20318021201413428	0.20221714896101992
LTR	19p12e__hap1__n315	11q12.3__hap1__n361	111	873	0.12714776632302405	0.13486556832875157
LTR	19p12e__hap1__n315	11q12.3__hap2__n65	111	873	0.12714776632302405	0.1351104431825369
LTR	19p12e__hap1__n315	11q22.1__hap1__n160	60	899	0.06674082313681869	0.06717354301755696
LTR	19p12e__hap1__n315	11q22.1__hap2__n88	58	905	0.06408839779005525	0.06399457900280452
LTR	19p12e__hap1__n315	11q23.3__hap1__n159	56	904	0.061946902654867256	0.058804295784309325
LTR	19p12e__hap1__n315	11q23.3__hap2__n147	57	904	0.06305309734513274	0.061124886152128084
LTR	19p12e__hap1__n315	12p11.21__hap1__n345	156	811	0.19235511713933415	0.1974248005248514
LTR	19p12e__hap1__n315	12p11.21__hap2__n103	155	811	0.19112207151664612	0.19645905600737715
LTR	19p12e__hap1__n315	12q13.2__hap1__n216	60	905	0.06629834254143646	0.06744039985774296
LTR	19p12e__hap1__n315	12q13.2__hap2__n61	59	899	0.06562847608453838	0.06748197053332947
LTR	19p12e__hap1__n315	12q14.1__hap1__n260	54	899	0.060066740823136816	0.06091136763509519
LTR	19p12e__hap1__n315	12q14.1__hap2__n127	55	905	0.06077348066298342	0.06089163517852444
LTR	19p12e__hap1__n315	12q24.33__hap1__n62	200	873	0.2290950744558992	0.21911870856182
LTR	19p12e__hap1__n315	12q24.33__hap2__n14	201	874	0.2299771167048055	0.22023756050538684
LTR	19p12e__hap1__n315	13p13__hap1__n7	69	905	0.07624309392265194	0.07197689823048532
LTR	19p12e__hap1__n315	13p13__hap2__n4	72	905	0.07955801104972375	0.07523088140111509
LTR	19p12e__hap1__n315	14q11.2__hap1__n49	209	871	0.2399540757749713	0.22915900930854413
LTR	19p12e__hap1__n315	14q11.2__hap2__n26	208	871	0.23880597014925373	0.2279434886479694
LTR	19p12e__hap1__n315	14q32.33__hap1__n46	180	876	0.2054794520547945	0.19861233075075543
LTR	19p12e__hap1__n315	14q32.33__hap2__n1	181	876	0.20662100456621005	0.1997542832982292
LTR	19p12e__hap1__n315	15p13a__hap1__n12	126	544	0.23161764705882354	0.22376349253283723
LTR	19p12e__hap1__n315	15p13a__hap2__n11	126	544	0.23161764705882354	0.22747658265171902
LTR	19p12e__hap1__n315	15p13b__hap1__n9	68	905	0.07513812154696133	0.07083975089479692
LTR	19p12e__hap1__n315	15p13b__hap2__n5	69	905	0.07624309392265194	0.07026404367571182
LTR	19p12e__hap1__n315	16p11.2__hap1__n315	59	897	0.06577480490523968	0.06334963690036102
LTR	19p12e__hap1__n315	16p11.2__hap2__n30	58	895	0.06480446927374302	0.0632653251139437
LTR	19p12e__hap1__n315	19p12a__hap1__n256	128	870	0.1471264367816092	0.14303372209158158
LTR	19p12e__hap1__n315	19p12a__hap2__n111	129	870	0.1482758620689655	0.14416478434695473
LTR	19p12e__hap1__n315	19p12b__hap1__n57	64	905	0.0707182320441989	0.06924202337597532
LTR	19p12e__hap1__n315	19p12b__hap2__n3	64	905	0.0707182320441989	0.07018024682715923
LTR	19p12e__hap1__n315	19p12c__hap1__n69	62	905	0.06850828729281767	0.06980703688688024
LTR	19p12e__hap1__n315	19p12c__hap2__n62	63	905	0.06961325966850829	0.06985999416601914
LTR	19p12e__hap1__n315	19p12d__hap1__n264	58	872	0.06651376146788991	0.06363277879260176
LTR	19p12e__hap1__n315	19p12d__hap2__n193	59	872	0.0676605504587156	0.06448171144272051
LTR	19p12e__hap2__n93	10p12.1__hap1__n269	59	905	0.06519337016574586	0.06603225964857605
LTR	19p12e__hap2__n93	10p12.1__hap2__n81	58	905	0.06408839779005525	0.06498177832778322
LTR	19p12e__hap2__n93	10p14__hap1__n252	42	811	0.051787916152897656	0.05109470737980353
LTR	19p12e__hap2__n93	10p14__hap2__n42	47	890	0.052808988764044947	0.05591601148980051
LTR	19p12e__hap2__n93	10q24.2__hap1__n189	64	897	0.0713489409141583	0.06287832881048741
LTR	19p12e__hap2__n93	10q24.2__hap2__n114	63	897	0.07023411371237458	0.06197223621752207
LTR	19p12e__hap2__n93	11p15.4__hap1__n117	139	545	0.25504587155963304	0.239333285467137
LTR	19p12e__hap2__n93	11p15.4__hap2__n98	140	545	0.25688073394495414	0.2413231284785083
LTR	19p12e__hap2__n93	11p15.4b__hap1__n389	118	566	0.20848056537102475	0.20143878131890997
LTR	19p12e__hap2__n93	11p15.4b__hap2__n59	119	566	0.21024734982332155	0.20309948681707135
LTR	19p12e__hap2__n93	11q12.3__hap1__n361	115	873	0.13172966781214204	0.13574790618480298
LTR	19p12e__hap2__n93	11q12.3__hap2__n65	115	873	0.13172966781214204	0.13599278103858833
LTR	19p12e__hap2__n93	11q22.1__hap1__n160	61	899	0.067853170189099	0.06805588087360837
LTR	19p12e__hap2__n93	11q22.1__hap2__n88	59	905	0.06519337016574586	0.06487691685885594
LTR	19p12e__hap2__n93	11q23.3__hap1__n159	57	904	0.06305309734513274	0.059686633640360746
LTR	19p12e__hap2__n93	11q23.3__hap2__n147	58	904	0.06415929203539823	0.062007224008179505
LTR	19p12e__hap2__n93	12p11.21__hap1__n345	160	811	0.19728729963008632	0.1983071383809028
LTR	19p12e__hap2__n93	12p11.21__hap2__n103	159	811	0.1960542540073983	0.19734139386342858
LTR	19p12e__hap2__n93	12q13.2__hap1__n216	59	905	0.06519337016574586	0.06832273771379438
LTR	19p12e__hap2__n93	12q13.2__hap2__n61	58	899	0.06451612903225806	0.06836430838938089
LTR	19p12e__hap2__n93	12q14.1__hap1__n260	55	899	0.06117908787541713	0.061793705491146614
LTR	19p12e__hap2__n93	12q14.1__hap2__n127	56	905	0.061878453038674036	0.06177397303457586
LTR	19p12e__hap2__n93	12q24.33__hap1__n62	200	873	0.2290950744558992	0.22000104641787144
LTR	19p12e__hap2__n93	12q24.33__hap2__n14	201	874	0.2299771167048055	0.22111989836143825
LTR	19p12e__hap2__n93	13p13__hap1__n7	70	905	0.07734806629834254	0.07285923608653674
LTR	19p12e__hap2__n93	13p13__hap2__n4	73	905	0.08066298342541436	0.07611321925716652
LTR	19p12e__hap2__n93	14q11.2__hap1__n49	212	871	0.24339839265212398	0.23004134716459557
LTR	19p12e__hap2__n93	14q11.2__hap2__n26	211	871	0.24225028702640644	0.22882582650402084
LTR	19p12e__hap2__n93	14q32.33__hap1__n46	182	876	0.20776255707762556	0.19949466860680687
LTR	19p12e__hap2__n93	14q32.33__hap2__n1	183	876	0.2089041095890411	0.2006366211542806
LTR	19p12e__hap2__n93	15p13a__hap1__n12	130	544	0.23897058823529413	0.22464583038888863
LTR	19p12e__hap2__n93	15p13a__hap2__n11	130	544	0.23897058823529413	0.22835892050777046
LTR	19p12e__hap2__n93	15p13b__hap1__n9	69	905	0.07624309392265194	0.07172208875084835
LTR	19p12e__hap2__n93	15p13b__hap2__n5	70	905	0.07734806629834254	0.07114638153176324
LTR	19p12e__hap2__n93	16p11.2__hap1__n315	60	897	0.06688963210702341	0.06423197475641244
LTR	19p12e__hap2__n93	16p11.2__hap2__n30	59	895	0.0659217877094972	0.06414766296999512
LTR	19p12e__hap2__n93	19p12a__hap1__n256	132	870	0.15172413793103448	0.143916059947633
LTR	19p12e__hap2__n93	19p12a__hap2__n111	133	870	0.1528735632183908	0.14504712220300617
LTR	19p12e__hap2__n93	19p12b__hap1__n57	63	905	0.06961325966850829	0.07012436123202674
LTR	19p12e__hap2__n93	19p12b__hap2__n3	63	905	0.06961325966850829	0.07106258468321065
LTR	19p12e__hap2__n93	19p12c__hap1__n69	61	905	0.06740331491712707	0.07068937474293166
LTR	19p12e__hap2__n93	19p12c__hap2__n62	62	905	0.06850828729281767	0.07074233202207056
LTR	19p12e__hap2__n93	19p12d__hap1__n264	59	872	0.0676605504587156	0.0645151166486532
LTR	19p12e__hap2__n93	19p12d__hap2__n193	60	872	0.06880733944954129	0.06536404929877193
LTR	19p12e__hap2__n93	19p12e__hap1__n315	8	905	0.008839779005524863	0.00883977900552486
LTR	19p13.3__hap1__n107	10p12.1__hap1__n269	29	896	0.03236607142857143	0.035478523258780995
LTR	19p13.3__hap1__n107	10p12.1__hap2__n81	28	896	0.03125	0.034428041937988166
LTR	19p13.3__hap1__n107	10p14__hap1__n252	55	801	0.0686641697877653	0.06294212953031246
LTR	19p13.3__hap1__n107	10p14__hap2__n42	64	880	0.07272727272727272	0.06776343364030943
LTR	19p13.3__hap1__n107	10q24.2__hap1__n189	33	896	0.036830357142857144	0.034405176609943654
LTR	19p13.3__hap1__n107	10q24.2__hap2__n114	32	896	0.03571428571428571	0.03349908401697832
LTR	19p13.3__hap1__n107	11p15.4__hap1__n117	137	544	0.25183823529411764	0.25883749857395844
LTR	19p13.3__hap1__n107	11p15.4__hap2__n98	138	544	0.2536764705882353	0.2608273415853297
LTR	19p13.3__hap1__n107	11p15.4b__hap1__n389	124	565	0.21946902654867256	0.2209429944257314
LTR	19p13.3__hap1__n107	11p15.4b__hap2__n59	125	565	0.22123893805309736	0.22260369992389276
LTR	19p13.3__hap1__n107	11q12.3__hap1__n361	132	863	0.15295480880648898	0.15525211929162444
LTR	19p13.3__hap1__n107	11q12.3__hap2__n65	134	863	0.1552723059096176	0.1554969941454098
LTR	19p13.3__hap1__n107	11q22.1__hap1__n160	35	890	0.03932584269662921	0.03750214448381331
LTR	19p13.3__hap1__n107	11q22.1__hap2__n88	32	896	0.03571428571428571	0.034323180469060875
LTR	19p13.3__hap1__n107	11q23.3__hap1__n159	32	895	0.035754189944134075	0.03718616679771513
LTR	19p13.3__hap1__n107	11q23.3__hap2__n147	35	895	0.03910614525139665	0.03950675716553389
LTR	19p13.3__hap1__n107	12p11.21__hap1__n345	177	802	0.22069825436408977	0.2178113514877243
LTR	19p13.3__hap1__n107	12p11.21__hap2__n103	176	802	0.2194513715710723	0.21684560697025004
LTR	19p13.3__hap1__n107	12q13.2__hap1__n216	33	896	0.036830357142857144	0.03776900132399933
LTR	19p13.3__hap1__n107	12q13.2__hap2__n61	33	890	0.03707865168539326	0.03781057199958584
LTR	19p13.3__hap1__n107	12q14.1__hap1__n260	29	890	0.03258426966292135	0.03123996910135156
LTR	19p13.3__hap1__n107	12q14.1__hap2__n127	29	896	0.03236607142857143	0.031220236644780807
LTR	19p13.3__hap1__n107	12q24.33__hap1__n62	206	864	0.23842592592592593	0.23950525952469284
LTR	19p13.3__hap1__n107	12q24.33__hap2__n14	207	865	0.23930635838150288	0.24062411146825968
LTR	19p13.3__hap1__n107	13p13__hap1__n7	49	896	0.0546875	0.050358769243891134
LTR	19p13.3__hap1__n107	13p13__hap2__n4	52	896	0.05803571428571429	0.053612752414520896
LTR	19p13.3__hap1__n107	14q11.2__hap1__n49	216	862	0.2505800464037123	0.24954556027141697
LTR	19p13.3__hap1__n107	14q11.2__hap2__n26	215	862	0.2494199535962877	0.24833003961084224
LTR	19p13.3__hap1__n107	14q32.33__hap1__n46	185	867	0.21337946943483277	0.21899888171362827
LTR	19p13.3__hap1__n107	14q32.33__hap2__n1	186	867	0.21453287197231835	0.22014083426110204
LTR	19p13.3__hap1__n107	15p13a__hap1__n12	132	542	0.24354243542435425	0.24415004349571007
LTR	19p13.3__hap1__n107	15p13a__hap2__n11	134	542	0.24723247232472326	0.24786313361459186
LTR	19p13.3__hap1__n107	15p13b__hap1__n9	48	896	0.05357142857142857	0.04922162190820273
LTR	19p13.3__hap1__n107	15p13b__hap2__n5	49	896	0.0546875	0.04864591468911762
LTR	19p13.3__hap1__n107	16p11.2__hap1__n315	30	896	0.033482142857142856	0.03367823836661739
LTR	19p13.3__hap1__n107	16p11.2__hap2__n30	30	894	0.03355704697986577	0.03359392658020007
LTR	19p13.3__hap1__n107	19p12a__hap1__n256	142	860	0.16511627906976745	0.16342027305445445
LTR	19p13.3__hap1__n107	19p12a__hap2__n111	143	860	0.16627906976744186	0.1645513353098276
LTR	19p13.3__hap1__n107	19p12b__hap1__n57	36	896	0.04017857142857143	0.03957062484223168
LTR	19p13.3__hap1__n107	19p12b__hap2__n3	36	896	0.04017857142857143	0.0405088482934156
LTR	19p13.3__hap1__n107	19p12c__hap1__n69	31	896	0.03459821428571429	0.04013563835313661
LTR	19p13.3__hap1__n107	19p12c__hap2__n62	32	896	0.03571428571428571	0.04018859563227552
LTR	19p13.3__hap1__n107	19p12d__hap1__n264	29	865	0.03352601156069364	0.036041964448109434
LTR	19p13.3__hap1__n107	19p12d__hap2__n193	30	865	0.03468208092485549	0.03689089709822818
LTR	19p13.3__hap1__n107	19p12e__hap1__n315	64	895	0.07150837988826815	0.06747955233283649
LTR	19p13.3__hap1__n107	19p12e__hap2__n93	65	895	0.07262569832402235	0.06836189018888791
LTR	19p13.3__hap2__n70	10p12.1__hap1__n269	34	897	0.0379041248606466	0.03830113930089736
LTR	19p13.3__hap2__n70	10p12.1__hap2__n81	33	897	0.03678929765886288	0.03725065798010453
LTR	19p13.3__hap2__n70	10p14__hap1__n252	54	802	0.06733167082294264	0.06576474557242884
LTR	19p13.3__hap2__n70	10p14__hap2__n42	65	881	0.07377979568671963	0.0705860496824258
LTR	19p13.3__hap2__n70	10q24.2__hap1__n189	34	897	0.0379041248606466	0.03722779265206003
LTR	19p13.3__hap2__n70	10q24.2__hap2__n114	33	897	0.03678929765886288	0.03632170005909469
LTR	19p13.3__hap2__n70	11p15.4__hap1__n117	139	545	0.25504587155963304	0.2616601146160748
LTR	19p13.3__hap2__n70	11p15.4__hap2__n98	140	545	0.25688073394495414	0.2636499576274461
LTR	19p13.3__hap2__n70	11p15.4b__hap1__n389	125	566	0.22084805653710246	0.22376561046784776
LTR	19p13.3__hap2__n70	11p15.4b__hap2__n59	126	566	0.2226148409893993	0.22542631596600912
LTR	19p13.3__hap2__n70	11q12.3__hap1__n361	137	864	0.15856481481481483	0.1580747353337408
LTR	19p13.3__hap2__n70	11q12.3__hap2__n65	137	864	0.15856481481481483	0.15831961018752616
LTR	19p13.3__hap2__n70	11q22.1__hap1__n160	38	891	0.04264870931537598	0.04032476052592968
LTR	19p13.3__hap2__n70	11q22.1__hap2__n88	35	897	0.03901895206243032	0.03714579651117724
LTR	19p13.3__hap2__n70	11q23.3__hap1__n159	33	896	0.036830357142857144	0.0400087828398315
LTR	19p13.3__hap2__n70	11q23.3__hap2__n147	36	896	0.04017857142857143	0.04232937320765026
LTR	19p13.3__hap2__n70	12p11.21__hap1__n345	183	803	0.22789539227895392	0.22063396752984066
LTR	19p13.3__hap2__n70	12p11.21__hap2__n103	182	803	0.2266500622665006	0.2196682230123664
LTR	19p13.3__hap2__n70	12q13.2__hap1__n216	36	897	0.04013377926421405	0.040591617366115704
LTR	19p13.3__hap2__n70	12q13.2__hap2__n61	36	891	0.04040404040404041	0.04063318804170221
LTR	19p13.3__hap2__n70	12q14.1__hap1__n260	32	891	0.03591470258136925	0.03406258514346793
LTR	19p13.3__hap2__n70	12q14.1__hap2__n127	32	897	0.03567447045707915	0.034042852686897176
LTR	19p13.3__hap2__n70	12q24.33__hap1__n62	208	865	0.24046242774566473	0.2423278755668092
LTR	19p13.3__hap2__n70	12q24.33__hap2__n14	209	866	0.24133949191685913	0.24344672751037605
LTR	19p13.3__hap2__n70	13p13__hap1__n7	48	897	0.05351170568561873	0.05318138528600751
LTR	19p13.3__hap2__n70	13p13__hap2__n4	51	897	0.056856187290969896	0.05643536845663727
LTR	19p13.3__hap2__n70	14q11.2__hap1__n49	221	863	0.25608342989571264	0.25236817631353337
LTR	19p13.3__hap2__n70	14q11.2__hap2__n26	220	863	0.2549246813441483	0.25115265565295863
LTR	19p13.3__hap2__n70	14q32.33__hap1__n46	190	868	0.21889400921658986	0.22182149775574464
LTR	19p13.3__hap2__n70	14q32.33__hap2__n1	191	868	0.22004608294930875	0.2229634503032184
LTR	19p13.3__hap2__n70	15p13a__hap1__n12	134	543	0.24677716390423574	0.24697265953782643
LTR	19p13.3__hap2__n70	15p13a__hap2__n11	136	543	0.2504604051565378	0.25068574965670826
LTR	19p13.3__hap2__n70	15p13b__hap1__n9	47	897	0.05239687848383501	0.052044237950319094
LTR	19p13.3__hap2__n70	15p13b__hap2__n5	48	897	0.05351170568561873	0.05146853073123399
LTR	19p13.3__hap2__n70	16p11.2__hap1__n315	33	897	0.03678929765886288	0.036500854408733754
LTR	19p13.3__hap2__n70	16p11.2__hap2__n30	32	895	0.035754189944134075	0.03641654262231644
LTR	19p13.3__hap2__n70	19p12a__hap1__n256	149	861	0.17305458768873402	0.1662428890965708
LTR	19p13.3__hap2__n70	19p12a__hap2__n111	150	861	0.17421602787456447	0.16737395135194397
LTR	19p13.3__hap2__n70	19p12b__hap1__n57	39	897	0.043478260869565216	0.04239324088434805
LTR	19p13.3__hap2__n70	19p12b__hap2__n3	39	897	0.043478260869565216	0.04333146433553196
LTR	19p13.3__hap2__n70	19p12c__hap1__n69	34	897	0.0379041248606466	0.04295825439525298
LTR	19p13.3__hap2__n70	19p12c__hap2__n62	35	897	0.03901895206243032	0.04301121167439189
LTR	19p13.3__hap2__n70	19p12d__hap1__n264	31	866	0.03579676674364896	0.038864580490225814
LTR	19p13.3__hap2__n70	19p12d__hap2__n193	32	866	0.03695150115473441	0.03971351314034455
LTR	19p13.3__hap2__n70	19p12e__hap1__n315	64	896	0.07142857142857142	0.07030216837495287
LTR	19p13.3__hap2__n70	19p12e__hap2__n93	65	896	0.07254464285714286	0.07118450623100428
LTR	19p13.3__hap2__n70	19p13.3__hap1__n107	16	895	0.017877094972067038	0.01787709497206703
LTR	19q12__hap1__n314	10p12.1__hap1__n269	12	961	0.012486992715920915	0.012985508219704383
LTR	19q12__hap1__n314	10p12.1__hap2__n81	11	961	0.011446409989594173	0.01193502689891155
LTR	19q12__hap1__n314	10p14__hap1__n252	50	811	0.06165228113440197	0.06133686167148511
LTR	19q12__hap1__n314	10p14__hap2__n42	59	890	0.06629213483146068	0.06615816578148208
LTR	19q12__hap1__n314	10q24.2__hap1__n189	28	938	0.029850746268656716	0.032799908751116304
LTR	19q12__hap1__n314	10q24.2__hap2__n114	27	938	0.028784648187633263	0.03189381615815097
LTR	19q12__hap1__n314	11p15.4__hap1__n117	151	601	0.2512479201331115	0.25723223071513107
LTR	19q12__hap1__n314	11p15.4__hap2__n98	152	601	0.2529118136439268	0.2592220737265024
LTR	19q12__hap1__n314	11p15.4b__hap1__n389	135	620	0.21774193548387097	0.2193377265669041
LTR	19q12__hap1__n314	11p15.4b__hap2__n59	136	620	0.21935483870967742	0.22099843206506545
LTR	19q12__hap1__n314	11q12.3__hap1__n361	135	873	0.15463917525773196	0.1536468514327971
LTR	19q12__hap1__n314	11q12.3__hap2__n65	135	873	0.15463917525773196	0.15389172628658246
LTR	19q12__hap1__n314	11q22.1__hap1__n160	16	955	0.016753926701570682	0.015009129444736698
LTR	19q12__hap1__n314	11q22.1__hap2__n88	13	961	0.013527575442247659	0.01183016542998426
LTR	19q12__hap1__n314	11q23.3__hap1__n159	32	945	0.033862433862433865	0.03558089893888778
LTR	19q12__hap1__n314	11q23.3__hap2__n147	33	905	0.036464088397790057	0.037901489306706546
LTR	19q12__hap1__n314	12p11.21__hap1__n345	178	812	0.21921182266009853	0.21620608362889693
LTR	19q12__hap1__n314	12p11.21__hap2__n103	177	812	0.21798029556650247	0.21524033911142268
LTR	19q12__hap1__n314	12q13.2__hap1__n216	11	950	0.011578947368421053	0.01174398507257148
LTR	19q12__hap1__n314	12q13.2__hap2__n61	11	944	0.011652542372881356	0.01178555574815799
LTR	19q12__hap1__n314	12q14.1__hap1__n260	8	955	0.008376963350785341	0.008304527301314226
LTR	19q12__hap1__n314	12q14.1__hap2__n127	8	961	0.008324661810613945	0.008284794844743475
LTR	19q12__hap1__n314	12q24.33__hap1__n62	203	874	0.2322654462242563	0.2378999916658655
LTR	19q12__hap1__n314	12q24.33__hap2__n14	204	875	0.23314285714285715	0.23901884360943235
LTR	19q12__hap1__n314	13p13__hap1__n7	42	906	0.046357615894039736	0.04875350138506379
LTR	19q12__hap1__n314	13p13__hap2__n4	45	906	0.04966887417218543	0.05200748455569355
LTR	19q12__hap1__n314	14q11.2__hap1__n49	214	872	0.24541284403669725	0.24794029241258964
LTR	19q12__hap1__n314	14q11.2__hap2__n26	213	872	0.24426605504587157	0.2467247717520149
LTR	19q12__hap1__n314	14q32.33__hap1__n46	188	877	0.21436716077537057	0.21739361385480094
LTR	19q12__hap1__n314	14q32.33__hap2__n1	189	877	0.21550741163055873	0.2185355664022747
LTR	19q12__hap1__n314	15p13a__hap1__n12	142	599	0.2370617696160267	0.24254477563688273
LTR	19q12__hap1__n314	15p13a__hap2__n11	144	599	0.24040066777963273	0.24625786575576453
LTR	19q12__hap1__n314	15p13b__hap1__n9	41	906	0.04525386313465784	0.047616354049375385
LTR	19q12__hap1__n314	15p13b__hap2__n5	40	906	0.04415011037527594	0.04704064683029028
LTR	19q12__hap1__n314	16p11.2__hap1__n315	15	938	0.015991471215351813	0.0198120368409456
LTR	19q12__hap1__n314	16p11.2__hap2__n30	15	936	0.016025641025641024	0.01972772505452828
LTR	19q12__hap1__n314	19p12a__hap1__n256	138	870	0.15862068965517243	0.1618150051956271
LTR	19q12__hap1__n314	19p12a__hap2__n111	139	870	0.15977011494252874	0.16294606745100026
LTR	19q12__hap1__n314	19p12b__hap1__n57	17	961	0.01768990634755463	0.017077609803155064
LTR	19q12__hap1__n314	19p12b__hap2__n3	18	961	0.018730489073881373	0.01801583325433898
LTR	19q12__hap1__n314	19p12c__hap1__n69	19	961	0.019771071800208116	0.01982019727942888
LTR	19q12__hap1__n314	19p12c__hap2__n62	19	961	0.019771071800208116	0.01987315455856779
LTR	19q12__hap1__n314	19p12d__hap1__n264	29	913	0.03176341730558598	0.03443669658928209
LTR	19q12__hap1__n314	19p12d__hap2__n193	30	913	0.03285870755750274	0.03528562923940083
LTR	19q12__hap1__n314	19p12e__hap1__n315	56	905	0.061878453038674036	0.06587428447400914
LTR	19q12__hap1__n314	19p12e__hap2__n93	55	905	0.06077348066298342	0.06675662233006056
LTR	19q12__hap1__n314	19p13.3__hap1__n107	30	896	0.033482142857142856	0.03620288594026551
LTR	19q12__hap1__n314	19p13.3__hap2__n70	33	897	0.03678929765886288	0.03902550198238188
LTR	19q12__hap2__n40	10p12.1__hap1__n269	15	961	0.015608740894901144	0.015913431329918203
LTR	19q12__hap2__n40	10p12.1__hap2__n81	14	961	0.014568158168574402	0.014862950009125372
LTR	19q12__hap2__n40	10p14__hap1__n252	53	811	0.06535141800246609	0.06426478478169893
LTR	19q12__hap2__n40	10p14__hap2__n42	62	890	0.0696629213483146	0.0690860888916959
LTR	19q12__hap2__n40	10q24.2__hap1__n189	31	938	0.03304904051172708	0.03572783186133013
LTR	19q12__hap2__n40	10q24.2__hap2__n114	30	938	0.031982942430703626	0.03482173926836479
LTR	19q12__hap2__n40	11p15.4__hap1__n117	151	601	0.2512479201331115	0.2601601538253449
LTR	19q12__hap2__n40	11p15.4__hap2__n98	152	601	0.2529118136439268	0.26214999683671625
LTR	19q12__hap2__n40	11p15.4b__hap1__n389	136	620	0.21935483870967742	0.2222656496771179
LTR	19q12__hap2__n40	11p15.4b__hap2__n59	137	620	0.22096774193548388	0.22392635517527926
LTR	19q12__hap2__n40	11q12.3__hap1__n361	136	873	0.15578465063001146	0.15657477454301091
LTR	19q12__hap2__n40	11q12.3__hap2__n65	136	873	0.15578465063001146	0.15681964939679627
LTR	19q12__hap2__n40	11q22.1__hap1__n160	19	955	0.019895287958115182	0.017937052554950518
LTR	19q12__hap2__n40	11q22.1__hap2__n88	16	961	0.01664932362122789	0.01475808854019808
LTR	19q12__hap2__n40	11q23.3__hap1__n159	35	945	0.037037037037037035	0.0385088220491016
LTR	19q12__hap2__n40	11q23.3__hap2__n147	36	905	0.039779005524861875	0.04082941241692037
LTR	19q12__hap2__n40	12p11.21__hap1__n345	177	812	0.21798029556650247	0.21913400673911074
LTR	19q12__hap2__n40	12p11.21__hap2__n103	176	812	0.21674876847290642	0.2181682622216365
LTR	19q12__hap2__n40	12q13.2__hap1__n216	14	950	0.014736842105263158	0.0146719081827853
LTR	19q12__hap2__n40	12q13.2__hap2__n61	14	944	0.014830508474576272	0.01471347885837181
LTR	19q12__hap2__n40	12q14.1__hap1__n260	11	955	0.011518324607329843	0.011232450411528046
LTR	19q12__hap2__n40	12q14.1__hap2__n127	11	961	0.011446409989594173	0.011212717954957296
LTR	19q12__hap2__n40	12q24.33__hap1__n62	204	874	0.2334096109839817	0.24082791477607932
LTR	19q12__hap2__n40	12q24.33__hap2__n14	205	875	0.2342857142857143	0.24194676671964616
LTR	19q12__hap2__n40	13p13__hap1__n7	45	906	0.04966887417218543	0.051681424495277614
LTR	19q12__hap2__n40	13p13__hap2__n4	48	906	0.052980132450331126	0.054935407665907376
LTR	19q12__hap2__n40	14q11.2__hap1__n49	215	872	0.24655963302752293	0.2508682155228035
LTR	19q12__hap2__n40	14q11.2__hap2__n26	214	872	0.24541284403669725	0.2496526948622287
LTR	19q12__hap2__n40	14q32.33__hap1__n46	190	877	0.21664766248574688	0.22032153696501475
LTR	19q12__hap2__n40	14q32.33__hap2__n1	191	877	0.217787913340935	0.2214634895124885
LTR	19q12__hap2__n40	15p13a__hap1__n12	141	599	0.2353923205342237	0.24547269874709654
LTR	19q12__hap2__n40	15p13a__hap2__n11	143	599	0.2387312186978297	0.24918578886597834
LTR	19q12__hap2__n40	15p13b__hap1__n9	44	906	0.04856512141280353	0.0505442771595892
LTR	19q12__hap2__n40	15p13b__hap2__n5	43	906	0.04746136865342163	0.049968569940504096
LTR	19q12__hap2__n40	16p11.2__hap1__n315	16	938	0.017057569296375266	0.02273995995115942
LTR	19q12__hap2__n40	16p11.2__hap2__n30	16	936	0.017094017094017096	0.022655648164742102
LTR	19q12__hap2__n40	19p12a__hap1__n256	136	870	0.15632183908045977	0.16474292830584092
LTR	19q12__hap2__n40	19p12a__hap2__n111	137	870	0.15747126436781608	0.16587399056121407
LTR	19q12__hap2__n40	19p12b__hap1__n57	20	961	0.02081165452653486	0.020005532913368883
LTR	19q12__hap2__n40	19p12b__hap2__n3	21	961	0.021852237252861603	0.0209437563645528
LTR	19q12__hap2__n40	19p12c__hap1__n69	22	961	0.022892819979188347	0.022748120389642704
LTR	19q12__hap2__n40	19p12c__hap2__n62	22	961	0.022892819979188347	0.02280107766878161
LTR	19q12__hap2__n40	19p12d__hap1__n264	32	913	0.03504928806133625	0.03736461969949591
LTR	19q12__hap2__n40	19p12d__hap2__n193	31	913	0.033953997809419496	0.038213552349614655
LTR	19q12__hap2__n40	19p12e__hap1__n315	57	905	0.06298342541436464	0.06880220758422297
LTR	19q12__hap2__n40	19p12e__hap2__n93	56	905	0.061878453038674036	0.06968454544027439
LTR	19q12__hap2__n40	19p13.3__hap1__n107	33	896	0.036830357142857144	0.03913080905047933
LTR	19q12__hap2__n40	19p13.3__hap2__n70	36	897	0.04013377926421405	0.0419534250925957
LTR	19q12__hap2__n40	19q12__hap1__n314	5	961	0.005202913631633715	0.00520291363163372
LTR	19q13.12b__hap1__n245	10p12.1__hap1__n269	107	691	0.1548480463096961	0.1570171990512394
LTR	19q13.12b__hap1__n245	10p12.1__hap2__n81	106	691	0.15340086830680175	0.15596671773044657
LTR	19q13.12b__hap1__n245	10p14__hap1__n252	81	545	0.14862385321100918	0.14207964678246685
LTR	19q13.12b__hap1__n245	10p14__hap2__n42	92	622	0.14790996784565916	0.14690095089246383
LTR	19q13.12b__hap1__n245	10q24.2__hap1__n189	103	676	0.15236686390532544	0.15386326821315074
LTR	19q13.12b__hap1__n245	10q24.2__hap2__n114	104	676	0.15384615384615385	0.15295717562018543
LTR	19q13.12b__hap1__n245	11p15.4__hap1__n117	141	605	0.23305785123966943	0.23171262359400163
LTR	19q13.12b__hap1__n245	11p15.4__hap2__n98	142	605	0.23471074380165288	0.23370246660537292
LTR	19q13.12b__hap1__n245	11p15.4b__hap1__n389	109	623	0.17495987158908508	0.19381811944577465
LTR	19q13.12b__hap1__n245	11p15.4b__hap2__n59	110	623	0.17656500802568217	0.19547882494393598
LTR	19q13.12b__hap1__n245	11q12.3__hap1__n361	49	616	0.07954545454545454	0.09080129048285501
LTR	19q13.12b__hap1__n245	11q12.3__hap2__n65	50	616	0.08116883116883117	0.09104616533664035
LTR	19q13.12b__hap1__n245	11q22.1__hap1__n160	110	696	0.15804597701149425	0.1590408202762717
LTR	19q13.12b__hap1__n245	11q22.1__hap2__n88	107	691	0.1548480463096961	0.15586185626151927
LTR	19q13.12b__hap1__n245	11q23.3__hap1__n159	103	675	0.15259259259259259	0.15067157304302406
LTR	19q13.12b__hap1__n245	11q23.3__hap2__n147	102	635	0.16062992125984252	0.15299216341084282
LTR	19q13.12b__hap1__n245	12p11.21__hap1__n345	97	579	0.16753022452504318	0.15336052267895484
LTR	19q13.12b__hap1__n245	12p11.21__hap2__n103	96	579	0.16580310880829016	0.15239477816148062
LTR	19q13.12b__hap1__n245	12q13.2__hap1__n216	105	680	0.15441176470588236	0.15930767711645774
LTR	19q13.12b__hap1__n245	12q13.2__hap2__n61	105	680	0.15441176470588236	0.15934924779204424
LTR	19q13.12b__hap1__n245	12q14.1__hap1__n260	106	696	0.15229885057471265	0.15277864489380996
LTR	19q13.12b__hap1__n245	12q14.1__hap2__n127	104	691	0.15050651230101303	0.1527589124372392
LTR	19q13.12b__hap1__n245	12q24.33__hap1__n62	136	613	0.22185970636215335	0.212380384544736
LTR	19q13.12b__hap1__n245	12q24.33__hap2__n14	138	614	0.2247557003257329	0.21349923648830288
LTR	19q13.12b__hap1__n245	13p13__hap1__n7	111	636	0.17452830188679244	0.16384417548920008
LTR	19q13.12b__hap1__n245	13p13__hap2__n4	114	636	0.1792452830188679	0.16709815865982983
LTR	19q13.12b__hap1__n245	14q11.2__hap1__n49	140	611	0.22913256955810146	0.2224206852914602
LTR	19q13.12b__hap1__n245	14q11.2__hap2__n26	139	611	0.22749590834697217	0.22120516463088546
LTR	19q13.12b__hap1__n245	14q32.33__hap1__n46	121	617	0.19611021069692058	0.1918740067336715
LTR	19q13.12b__hap1__n245	14q32.33__hap2__n1	122	617	0.19773095623987033	0.19301595928114523
LTR	19q13.12b__hap1__n245	15p13a__hap1__n12	130	602	0.2159468438538206	0.21702516851575332
LTR	19q13.12b__hap1__n245	15p13a__hap2__n11	131	602	0.21760797342192692	0.2207382586346351
LTR	19q13.12b__hap1__n245	15p13b__hap1__n9	108	636	0.16981132075471697	0.16270702815351165
LTR	19q13.12b__hap1__n245	15p13b__hap2__n5	108	636	0.16981132075471697	0.16213132093442656
LTR	19q13.12b__hap1__n245	16p11.2__hap1__n315	102	676	0.15088757396449703	0.1552169141590758
LTR	19q13.12b__hap1__n245	16p11.2__hap2__n30	102	674	0.1513353115727003	0.15513260237265847
LTR	19q13.12b__hap1__n245	19p12a__hap1__n256	76	609	0.12479474548440066	0.1302827611559888
LTR	19q13.12b__hap1__n245	19p12a__hap2__n111	76	609	0.12479474548440066	0.13141382341136196
LTR	19q13.12b__hap1__n245	19p12b__hap1__n57	112	691	0.16208393632416787	0.16110930063469006
LTR	19q13.12b__hap1__n245	19p12b__hap2__n3	113	691	0.16353111432706222	0.16204752408587397
LTR	19q13.12b__hap1__n245	19p12c__hap1__n69	113	691	0.16353111432706222	0.161674314145595
LTR	19q13.12b__hap1__n245	19p12c__hap2__n62	115	691	0.16642547033285093	0.16172727142473392
LTR	19q13.12b__hap1__n245	19p12d__hap1__n264	103	676	0.15236686390532544	0.15550005605131653
LTR	19q13.12b__hap1__n245	19p12d__hap2__n193	104	676	0.15384615384615385	0.15634898870143527
LTR	19q13.12b__hap1__n245	19p12e__hap1__n315	85	636	0.13364779874213836	0.13896027862867838
LTR	19q13.12b__hap1__n245	19p12e__hap2__n93	88	636	0.13836477987421383	0.1398426164847298
LTR	19q13.12b__hap1__n245	19p13.3__hap1__n107	98	634	0.15457413249211358	0.15934682959155125
LTR	19q13.12b__hap1__n245	19p13.3__hap2__n70	102	635	0.16062992125984252	0.1621694456336676
LTR	19q13.12b__hap1__n245	19q12__hap1__n314	107	691	0.1548480463096961	0.1577415617327239
LTR	19q13.12b__hap1__n245	19q12__hap2__n40	109	691	0.1577424023154848	0.16066948484293772
LTR	19q13.12b__hap2__n81	10p12.1__hap1__n269	108	691	0.15629522431259044	0.15846752315175358
LTR	19q13.12b__hap2__n81	10p12.1__hap2__n81	107	691	0.1548480463096961	0.15741704183096075
LTR	19q13.12b__hap2__n81	10p14__hap1__n252	82	545	0.15045871559633028	0.14352997088298103
LTR	19q13.12b__hap2__n81	10p14__hap2__n42	93	622	0.1495176848874598	0.14835127499297798
LTR	19q13.12b__hap2__n81	10q24.2__hap1__n189	104	676	0.15384615384615385	0.15531359231366493
LTR	19q13.12b__hap2__n81	10q24.2__hap2__n114	105	676	0.15532544378698224	0.15440749972069961
LTR	19q13.12b__hap2__n81	11p15.4__hap1__n117	141	605	0.23305785123966943	0.2331629476945158
LTR	19q13.12b__hap2__n81	11p15.4__hap2__n98	142	605	0.23471074380165288	0.2351527907058871
LTR	19q13.12b__hap2__n81	11p15.4b__hap1__n389	109	623	0.17495987158908508	0.1952684435462888
LTR	19q13.12b__hap2__n81	11p15.4b__hap2__n59	110	623	0.17656500802568217	0.19692914904445016
LTR	19q13.12b__hap2__n81	11q12.3__hap1__n361	50	616	0.08116883116883117	0.09225161458336917
LTR	19q13.12b__hap2__n81	11q12.3__hap2__n65	51	616	0.08279220779220779	0.09249648943715452
LTR	19q13.12b__hap2__n81	11q22.1__hap1__n160	111	696	0.15948275862068967	0.16049114437678588
LTR	19q13.12b__hap2__n81	11q22.1__hap2__n88	108	691	0.15629522431259044	0.15731218036203345
LTR	19q13.12b__hap2__n81	11q23.3__hap1__n159	104	675	0.15407407407407409	0.15212189714353824
LTR	19q13.12b__hap2__n81	11q23.3__hap2__n147	103	635	0.16220472440944883	0.154442487511357
LTR	19q13.12b__hap2__n81	12p11.21__hap1__n345	98	579	0.1692573402417962	0.15481084677946902
LTR	19q13.12b__hap2__n81	12p11.21__hap2__n103	97	579	0.16753022452504318	0.1538451022619948
LTR	19q13.12b__hap2__n81	12q13.2__hap1__n216	106	680	0.15588235294117647	0.16075800121697192
LTR	19q13.12b__hap2__n81	12q13.2__hap2__n61	106	680	0.15588235294117647	0.16079957189255842
LTR	19q13.12b__hap2__n81	12q14.1__hap1__n260	107	696	0.15373563218390804	0.15422896899432414
LTR	19q13.12b__hap2__n81	12q14.1__hap2__n127	105	691	0.15195369030390737	0.1542092365377534
LTR	19q13.12b__hap2__n81	12q24.33__hap1__n62	136	613	0.22185970636215335	0.2138307086452502
LTR	19q13.12b__hap2__n81	12q24.33__hap2__n14	138	614	0.2247557003257329	0.21494956058881703
LTR	19q13.12b__hap2__n81	13p13__hap1__n7	112	636	0.1761006289308176	0.16529449958971426
LTR	19q13.12b__hap2__n81	13p13__hap2__n4	115	636	0.18081761006289307	0.168548482760344
LTR	19q13.12b__hap2__n81	14q11.2__hap1__n49	140	611	0.22913256955810146	0.22387100939197435
LTR	19q13.12b__hap2__n81	14q11.2__hap2__n26	139	611	0.22749590834697217	0.22265548873139962
LTR	19q13.12b__hap2__n81	14q32.33__hap1__n46	121	617	0.19611021069692058	0.19332433083418565
LTR	19q13.12b__hap2__n81	14q32.33__hap2__n1	122	617	0.19773095623987033	0.19446628338165942
LTR	19q13.12b__hap2__n81	15p13a__hap1__n12	130	602	0.2159468438538206	0.21847549261626747
LTR	19q13.12b__hap2__n81	15p13a__hap2__n11	131	602	0.21760797342192692	0.22218858273514927
LTR	19q13.12b__hap2__n81	15p13b__hap1__n9	109	636	0.17138364779874213	0.16415735225402583
LTR	19q13.12b__hap2__n81	15p13b__hap2__n5	109	636	0.17138364779874213	0.16358164503494074
LTR	19q13.12b__hap2__n81	16p11.2__hap1__n315	103	676	0.15236686390532544	0.15666723825958995
LTR	19q13.12b__hap2__n81	16p11.2__hap2__n30	103	674	0.15281899109792285	0.15658292647317265
LTR	19q13.12b__hap2__n81	19p12a__hap1__n256	77	609	0.12643678160919541	0.13173308525650296
LTR	19q13.12b__hap2__n81	19p12a__hap2__n111	77	609	0.12643678160919541	0.13286414751187614
LTR	19q13.12b__hap2__n81	19p12b__hap1__n57	113	691	0.16353111432706222	0.16255962473520424
LTR	19q13.12b__hap2__n81	19p12b__hap2__n3	114	691	0.1649782923299566	0.16349784818638818
LTR	19q13.12b__hap2__n81	19p12c__hap1__n69	114	691	0.1649782923299566	0.16312463824610918
LTR	19q13.12b__hap2__n81	19p12c__hap2__n62	116	691	0.1678726483357453	0.1631775955252481
LTR	19q13.12b__hap2__n81	19p12d__hap1__n264	104	676	0.15384615384615385	0.15695038015183072
LTR	19q13.12b__hap2__n81	19p12d__hap2__n193	105	676	0.15532544378698224	0.15779931280194948
LTR	19q13.12b__hap2__n81	19p12e__hap1__n315	86	636	0.13522012578616352	0.14041060272919254
LTR	19q13.12b__hap2__n81	19p12e__hap2__n93	89	636	0.139937106918239	0.14129294058524397
LTR	19q13.12b__hap2__n81	19p13.3__hap1__n107	99	634	0.15615141955835962	0.16079715369206543
LTR	19q13.12b__hap2__n81	19p13.3__hap2__n70	103	635	0.16220472440944883	0.1636197697341818
LTR	19q13.12b__hap2__n81	19q12__hap1__n314	108	691	0.15629522431259044	0.1591918858332381
LTR	19q13.12b__hap2__n81	19q12__hap2__n40	110	691	0.15918958031837915	0.1621198089434519
LTR	19q13.12b__hap2__n81	19q13.12b__hap1__n245	1	698	0.0014326647564469914	0.00145032410051417
LTR	19q13.41__hap1__n201	10p12.1__hap1__n269	137	660	0.20757575757575758	0.2055357470596385
LTR	19q13.41__hap1__n201	10p12.1__hap2__n81	136	660	0.20606060606060606	0.20448526573884568
LTR	19q13.41__hap1__n201	10p14__hap1__n252	92	512	0.1796875	0.19059819479086598
LTR	19q13.41__hap1__n201	10p14__hap2__n42	116	591	0.19627749576988154	0.19541949890086296
LTR	19q13.41__hap1__n201	10q24.2__hap1__n189	132	645	0.20465116279069767	0.20238181622154988
LTR	19q13.41__hap1__n201	10q24.2__hap2__n114	133	645	0.2062015503875969	0.20147572362858457
LTR	19q13.41__hap1__n201	11p15.4__hap1__n117	168	602	0.27906976744186046	0.28023117160240074
LTR	19q13.41__hap1__n201	11p15.4__hap2__n98	169	602	0.2807308970099668	0.2822210146137721
LTR	19q13.41__hap1__n201	11p15.4b__hap1__n389	142	621	0.2286634460547504	0.24233666745417376
LTR	19q13.41__hap1__n201	11p15.4b__hap2__n59	143	621	0.23027375201288244	0.24399737295233515
LTR	19q13.41__hap1__n201	11q12.3__hap1__n361	80	584	0.136986301369863	0.13214478455622325
LTR	19q13.41__hap1__n201	11q12.3__hap2__n65	81	584	0.1386986301369863	0.1323896594100086
LTR	19q13.41__hap1__n201	11q22.1__hap1__n160	140	663	0.21116138763197587	0.2075593682846708
LTR	19q13.41__hap1__n201	11q22.1__hap2__n88	135	660	0.20454545454545456	0.20438040426991838
LTR	19q13.41__hap1__n201	11q23.3__hap1__n159	129	644	0.20031055900621117	0.1991901210514232
LTR	19q13.41__hap1__n201	11q23.3__hap2__n147	121	604	0.20033112582781457	0.20151071141924196
LTR	19q13.41__hap1__n201	12p11.21__hap1__n345	110	578	0.1903114186851211	0.1947040167523231
LTR	19q13.41__hap1__n201	12p11.21__hap2__n103	109	578	0.18858131487889274	0.19373827223484888
LTR	19q13.41__hap1__n201	12q13.2__hap1__n216	135	649	0.20801232665639446	0.20782622512485685
LTR	19q13.41__hap1__n201	12q13.2__hap2__n61	135	649	0.20801232665639446	0.20786779580044334
LTR	19q13.41__hap1__n201	12q14.1__hap1__n260	137	663	0.2066365007541478	0.20129719290220907
LTR	19q13.41__hap1__n201	12q14.1__hap2__n127	135	660	0.20454545454545456	0.20127746044563832
LTR	19q13.41__hap1__n201	12q24.33__hap1__n62	156	582	0.26804123711340205	0.2608989325531352
LTR	19q13.41__hap1__n201	12q24.33__hap2__n14	158	583	0.27101200686106347	0.262017784496702
LTR	19q13.41__hap1__n201	13p13__hap1__n7	130	605	0.21487603305785125	0.21236272349759922
LTR	19q13.41__hap1__n201	13p13__hap2__n4	133	605	0.21983471074380165	0.21561670666822896
LTR	19q13.41__hap1__n201	14q11.2__hap1__n49	151	579	0.2607944732297064	0.2709392332998593
LTR	19q13.41__hap1__n201	14q11.2__hap2__n26	150	579	0.25906735751295334	0.2697237126392846
LTR	19q13.41__hap1__n201	14q32.33__hap1__n46	129	585	0.2205128205128205	0.2403925547420706
LTR	19q13.41__hap1__n201	14q32.33__hap2__n1	130	585	0.2222222222222222	0.2415345072895444
LTR	19q13.41__hap1__n201	15p13a__hap1__n12	147	601	0.24459234608985025	0.26554371652415243
LTR	19q13.41__hap1__n201	15p13a__hap2__n11	148	601	0.24625623960066556	0.26925680664303425
LTR	19q13.41__hap1__n201	15p13b__hap1__n9	129	605	0.21322314049586777	0.2112255761619108
LTR	19q13.41__hap1__n201	15p13b__hap2__n5	129	605	0.21322314049586777	0.2106498689428257
LTR	19q13.41__hap1__n201	16p11.2__hap1__n315	133	645	0.2062015503875969	0.2037354621674749
LTR	19q13.41__hap1__n201	16p11.2__hap2__n30	133	643	0.20684292379471228	0.2036511503810576
LTR	19q13.41__hap1__n201	19p12a__hap1__n256	102	576	0.17708333333333334	0.1788013091643879
LTR	19q13.41__hap1__n201	19p12a__hap2__n111	104	576	0.18055555555555555	0.1799323714197611
LTR	19q13.41__hap1__n201	19p12b__hap1__n57	140	660	0.21212121212121213	0.20962784864308917
LTR	19q13.41__hap1__n201	19p12b__hap2__n3	141	660	0.21363636363636362	0.21056607209427308
LTR	19q13.41__hap1__n201	19p12c__hap1__n69	137	660	0.20757575757575758	0.2101928621539941
LTR	19q13.41__hap1__n201	19p12c__hap2__n62	136	660	0.20606060606060606	0.21024581943313303
LTR	19q13.41__hap1__n201	19p12d__hap1__n264	129	645	0.2	0.20401860405971567
LTR	19q13.41__hap1__n201	19p12d__hap2__n193	130	645	0.20155038759689922	0.20486753670983443
LTR	19q13.41__hap1__n201	19p12e__hap1__n315	114	605	0.1884297520661157	0.1874788266370775
LTR	19q13.41__hap1__n201	19p12e__hap2__n93	117	605	0.1933884297520661	0.1883611644931289
LTR	19q13.41__hap1__n201	19p13.3__hap1__n107	122	603	0.2023217247097844	0.20786537759995038
LTR	19q13.41__hap1__n201	19p13.3__hap2__n70	125	604	0.20695364238410596	0.21068799364206675
LTR	19q13.41__hap1__n201	19q12__hap1__n314	138	660	0.20909090909090908	0.20626010974112302
LTR	19q13.41__hap1__n201	19q12__hap2__n40	140	660	0.21212121212121213	0.20918803285133683
LTR	19q13.41__hap1__n201	19q13.12b__hap1__n245	97	662	0.14652567975830816	0.14341454879118093
LTR	19q13.41__hap1__n201	19q13.12b__hap2__n81	98	662	0.14803625377643503	0.1448648728916951
LTR	19q13.41__hap2__n133	10p12.1__hap1__n269	137	653	0.20980091883614088	0.2059933745951694
LTR	19q13.41__hap2__n133	10p12.1__hap2__n81	136	653	0.2082695252679939	0.20494289327437656
LTR	19q13.41__hap2__n133	10p14__hap1__n252	92	505	0.18217821782178217	0.19105582232639687
LTR	19q13.41__hap2__n133	10p14__hap2__n42	116	584	0.19863013698630136	0.19587712643639385
LTR	19q13.41__hap2__n133	10q24.2__hap1__n189	132	638	0.20689655172413793	0.20283944375708077
LTR	19q13.41__hap2__n133	10q24.2__hap2__n114	133	638	0.2084639498432602	0.20193335116411545
LTR	19q13.41__hap2__n133	11p15.4__hap1__n117	168	602	0.27906976744186046	0.28068879913793165
LTR	19q13.41__hap2__n133	11p15.4__hap2__n98	169	602	0.2807308970099668	0.28267864214930294
LTR	19q13.41__hap2__n133	11p15.4b__hap1__n389	142	621	0.2286634460547504	0.24279429498970467
LTR	19q13.41__hap2__n133	11p15.4b__hap2__n59	143	621	0.23027375201288244	0.244455000487866
LTR	19q13.41__hap2__n133	11q12.3__hap1__n361	79	577	0.1369150779896014	0.13260241209175416
LTR	19q13.41__hap2__n133	11q12.3__hap2__n65	80	577	0.1386481802426343	0.1328472869455395
LTR	19q13.41__hap2__n133	11q22.1__hap1__n160	140	656	0.21341463414634146	0.2080169958202017
LTR	19q13.41__hap2__n133	11q22.1__hap2__n88	135	653	0.20673813169984687	0.20483803180544927
LTR	19q13.41__hap2__n133	11q23.3__hap1__n159	129	637	0.20251177394034536	0.19964774858695408
LTR	19q13.41__hap2__n133	11q23.3__hap2__n147	121	597	0.20268006700167504	0.20196833895477284
LTR	19q13.41__hap2__n133	12p11.21__hap1__n345	110	576	0.1909722222222222	0.19516164428785399
LTR	19q13.41__hap2__n133	12p11.21__hap2__n103	109	576	0.1892361111111111	0.19419589977037977
LTR	19q13.41__hap2__n133	12q13.2__hap1__n216	135	642	0.2102803738317757	0.20828385266038774
LTR	19q13.41__hap2__n133	12q13.2__hap2__n61	135	642	0.2102803738317757	0.20832542333597423
LTR	19q13.41__hap2__n133	12q14.1__hap1__n260	137	656	0.20884146341463414	0.20175482043773996
LTR	19q13.41__hap2__n133	12q14.1__hap2__n127	135	653	0.20673813169984687	0.2017350879811692
LTR	19q13.41__hap2__n133	12q24.33__hap1__n62	154	575	0.2678260869565217	0.26135656008866603
LTR	19q13.41__hap2__n133	12q24.33__hap2__n14	156	576	0.2708333333333333	0.2624754120322329
LTR	19q13.41__hap2__n133	13p13__hap1__n7	129	598	0.2157190635451505	0.2128203510331301
LTR	19q13.41__hap2__n133	13p13__hap2__n4	132	598	0.22073578595317725	0.21607433420375985
LTR	19q13.41__hap2__n133	14q11.2__hap1__n49	149	572	0.26048951048951047	0.2713968608353902
LTR	19q13.41__hap2__n133	14q11.2__hap2__n26	148	572	0.25874125874125875	0.2701813401748155
LTR	19q13.41__hap2__n133	14q32.33__hap1__n46	128	578	0.22145328719723184	0.24085018227760152
LTR	19q13.41__hap2__n133	14q32.33__hap2__n1	129	578	0.2231833910034602	0.24199213482507526
LTR	19q13.41__hap2__n133	15p13a__hap1__n12	147	601	0.24459234608985025	0.26600134405968334
LTR	19q13.41__hap2__n133	15p13a__hap2__n11	148	601	0.24625623960066556	0.2697144341785651
LTR	19q13.41__hap2__n133	15p13b__hap1__n9	129	598	0.2157190635451505	0.21168320369744167
LTR	19q13.41__hap2__n133	15p13b__hap2__n5	129	598	0.2157190635451505	0.21110749647835658
LTR	19q13.41__hap2__n133	16p11.2__hap1__n315	133	638	0.2084639498432602	0.20419308970300581
LTR	19q13.41__hap2__n133	16p11.2__hap2__n30	133	636	0.20911949685534592	0.2041087779165885
LTR	19q13.41__hap2__n133	19p12a__hap1__n256	102	569	0.17926186291739896	0.17925893669991882
LTR	19q13.41__hap2__n133	19p12a__hap2__n111	104	569	0.1827768014059754	0.18038999895529198
LTR	19q13.41__hap2__n133	19p12b__hap1__n57	139	653	0.21286370597243492	0.21008547617862006
LTR	19q13.41__hap2__n133	19p12b__hap2__n3	140	653	0.21439509954058192	0.211023699629804
LTR	19q13.41__hap2__n133	19p12c__hap1__n69	137	653	0.20980091883614088	0.210650489689525
LTR	19q13.41__hap2__n133	19p12c__hap2__n62	136	653	0.2082695252679939	0.21070344696866392
LTR	19q13.41__hap2__n133	19p12d__hap1__n264	129	638	0.20219435736677116	0.20447623159524655
LTR	19q13.41__hap2__n133	19p12d__hap2__n193	130	638	0.20376175548589343	0.2053251642453653
LTR	19q13.41__hap2__n133	19p12e__hap1__n315	113	598	0.18896321070234115	0.18793645417260837
LTR	19q13.41__hap2__n133	19p12e__hap2__n93	116	598	0.1939799331103679	0.1888187920286598
LTR	19q13.41__hap2__n133	19p13.3__hap1__n107	122	596	0.20469798657718122	0.20832300513548127
LTR	19q13.41__hap2__n133	19p13.3__hap2__n70	125	597	0.20938023450586266	0.21114562117759764
LTR	19q13.41__hap2__n133	19q12__hap1__n314	137	653	0.20980091883614088	0.2067177372766539
LTR	19q13.41__hap2__n133	19q12__hap2__n40	139	653	0.21286370597243492	0.20964566038686772
LTR	19q13.41__hap2__n133	19q13.12b__hap1__n245	96	655	0.1465648854961832	0.14387217632671181
LTR	19q13.41__hap2__n133	19q13.12b__hap2__n81	97	655	0.1480916030534351	0.145322500427226
LTR	19q13.41__hap2__n133	19q13.41__hap1__n201	0	658	0.0	0.000457627535530886
LTR	19q13.42__hap1__n382	10p12.1__hap1__n269	199	878	0.2266514806378132	0.22436624313633216
LTR	19q13.42__hap1__n382	10p12.1__hap2__n81	198	878	0.2255125284738041	0.22331576181553933
LTR	19q13.42__hap1__n382	10p14__hap1__n252	160	799	0.2002503128911139	0.20942869086755964
LTR	19q13.42__hap1__n382	10p14__hap2__n42	186	876	0.21232876712328766	0.21424999497755662
LTR	19q13.42__hap1__n382	10q24.2__hap1__n189	199	870	0.22873563218390805	0.2212123122982435
LTR	19q13.42__hap1__n382	10q24.2__hap2__n114	199	870	0.22873563218390805	0.2203062197052782
LTR	19q13.42__hap1__n382	11p15.4__hap1__n117	140	526	0.2661596958174905	0.22603105783981298
LTR	19q13.42__hap1__n382	11p15.4__hap2__n98	141	526	0.26806083650190116	0.22802090085118432
LTR	19q13.42__hap1__n382	11p15.4b__hap1__n389	106	546	0.19413919413919414	0.18813655369158605
LTR	19q13.42__hap1__n382	11p15.4b__hap2__n59	107	546	0.19597069597069597	0.18979725918974744
LTR	19q13.42__hap1__n382	11q12.3__hap1__n361	149	866	0.1720554272517321	0.19547628839676043
LTR	19q13.42__hap1__n382	11q12.3__hap2__n65	150	866	0.17321016166281755	0.19572116325054578
LTR	19q13.42__hap1__n382	11q22.1__hap1__n160	202	872	0.231651376146789	0.22638986436136446
LTR	19q13.42__hap1__n382	11q22.1__hap2__n88	199	878	0.2266514806378132	0.22321090034661203
LTR	19q13.42__hap1__n382	11q23.3__hap1__n159	193	877	0.22006841505131128	0.21802061712811685
LTR	19q13.42__hap1__n382	11q23.3__hap2__n147	194	877	0.22120866590649943	0.2203412074959356
LTR	19q13.42__hap1__n382	12p11.21__hap1__n345	168	805	0.20869565217391303	0.2580355205928603
LTR	19q13.42__hap1__n382	12p11.21__hap2__n103	167	805	0.20745341614906831	0.25706977607538606
LTR	19q13.42__hap1__n382	12q13.2__hap1__n216	200	878	0.22779043280182232	0.2266567212015505
LTR	19q13.42__hap1__n382	12q13.2__hap2__n61	200	872	0.22935779816513763	0.226698291877137
LTR	19q13.42__hap1__n382	12q14.1__hap1__n260	197	872	0.22591743119266056	0.22012768897890272
LTR	19q13.42__hap1__n382	12q14.1__hap2__n127	197	878	0.224373576309795	0.22010795652233198
LTR	19q13.42__hap1__n382	12q24.33__hap1__n62	179	867	0.20645905420991925	0.2066988187905474
LTR	19q13.42__hap1__n382	12q24.33__hap2__n14	180	868	0.2073732718894009	0.20781767073411425
LTR	19q13.42__hap1__n382	13p13__hap1__n7	206	878	0.23462414578587698	0.23119321957429287
LTR	19q13.42__hap1__n382	13p13__hap2__n4	209	878	0.23804100227790434	0.23444720274492262
LTR	19q13.42__hap1__n382	14q11.2__hap1__n49	185	865	0.2138728323699422	0.2167391195372716
LTR	19q13.42__hap1__n382	14q11.2__hap2__n26	184	865	0.21271676300578035	0.21552359887669686
LTR	19q13.42__hap1__n382	14q32.33__hap1__n46	144	873	0.16494845360824742	0.1861924409794829
LTR	19q13.42__hap1__n382	14q32.33__hap2__n1	145	873	0.1660939289805269	0.18733439352695663
LTR	19q13.42__hap1__n382	15p13a__hap1__n12	133	522	0.2547892720306513	0.21134360276156472
LTR	19q13.42__hap1__n382	15p13a__hap2__n11	136	522	0.26053639846743293	0.21505669288044651
LTR	19q13.42__hap1__n382	15p13b__hap1__n9	204	878	0.23234624145785876	0.23005607223860444
LTR	19q13.42__hap1__n382	15p13b__hap2__n5	205	878	0.23348519362186787	0.22948036501951935
LTR	19q13.42__hap1__n382	16p11.2__hap1__n315	197	870	0.2264367816091954	0.22256595824416853
LTR	19q13.42__hap1__n382	16p11.2__hap2__n30	196	868	0.22580645161290322	0.22248164645775123
LTR	19q13.42__hap1__n382	19p12a__hap1__n256	179	862	0.20765661252900233	0.20364444215959043
LTR	19q13.42__hap1__n382	19p12a__hap2__n111	180	862	0.2088167053364269	0.20477550441496362
LTR	19q13.42__hap1__n382	19p12b__hap1__n57	203	878	0.23120728929384965	0.22845834471978282
LTR	19q13.42__hap1__n382	19p12b__hap2__n3	203	878	0.23120728929384965	0.22939656817096676
LTR	19q13.42__hap1__n382	19p12c__hap1__n69	194	878	0.22095671981776766	0.22902335823068776
LTR	19q13.42__hap1__n382	19p12c__hap2__n62	195	878	0.22209567198177677	0.22907631550982668
LTR	19q13.42__hap1__n382	19p12d__hap1__n264	187	845	0.22130177514792898	0.2228491001364093
LTR	19q13.42__hap1__n382	19p12d__hap2__n193	186	845	0.22011834319526627	0.22369803278652806
LTR	19q13.42__hap1__n382	19p12e__hap1__n315	189	877	0.21550741163055873	0.20630932271377117
LTR	19q13.42__hap1__n382	19p12e__hap2__n93	193	877	0.22006841505131128	0.20719166056982258
LTR	19q13.42__hap1__n382	19p13.3__hap1__n107	195	868	0.22465437788018433	0.226695873676644
LTR	19q13.42__hap1__n382	19p13.3__hap2__n70	202	869	0.23245109321058688	0.22951848971876038
LTR	19q13.42__hap1__n382	19q12__hap1__n314	199	878	0.2266514806378132	0.22509060581781667
LTR	19q13.42__hap1__n382	19q12__hap2__n40	201	878	0.22892938496583143	0.22801852892803048
LTR	19q13.42__hap1__n382	19q13.12b__hap1__n245	126	615	0.2048780487804878	0.1995709986966872
LTR	19q13.42__hap1__n382	19q13.12b__hap2__n81	127	615	0.20650406504065041	0.2010213227972014
LTR	19q13.42__hap1__n382	19q13.41__hap1__n201	130	583	0.22298456260720412	0.24808954670508637
LTR	19q13.42__hap1__n382	19q13.41__hap2__n133	129	576	0.22395833333333334	0.24854717424061723
LTR	19q13.42__hap2__n80	10p12.1__hap1__n269	197	878	0.224373576309795	0.22266310397926878
LTR	19q13.42__hap2__n80	10p12.1__hap2__n81	196	878	0.22323462414578588	0.22161262265847595
LTR	19q13.42__hap2__n80	10p14__hap1__n252	158	799	0.19774718397997496	0.20772555171049625
LTR	19q13.42__hap2__n80	10p14__hap2__n42	184	876	0.2100456621004566	0.21254685582049324
LTR	19q13.42__hap2__n80	10q24.2__hap1__n189	197	870	0.2264367816091954	0.21950917314118013
LTR	19q13.42__hap2__n80	10q24.2__hap2__n114	197	870	0.2264367816091954	0.2186030805482148
LTR	19q13.42__hap2__n80	11p15.4__hap1__n117	139	526	0.26425855513307983	0.2243279186827496
LTR	19q13.42__hap2__n80	11p15.4__hap2__n98	140	526	0.2661596958174905	0.2263177616941209
LTR	19q13.42__hap2__n80	11p15.4b__hap1__n389	107	546	0.19597069597069597	0.18643341453452267
LTR	19q13.42__hap2__n80	11p15.4b__hap2__n59	108	546	0.1978021978021978	0.18809412003268403
LTR	19q13.42__hap2__n80	11q12.3__hap1__n361	147	866	0.1697459584295612	0.19377314923969705
LTR	19q13.42__hap2__n80	11q12.3__hap2__n65	148	866	0.17090069284064666	0.1940180240934824
LTR	19q13.42__hap2__n80	11q22.1__hap1__n160	200	872	0.22935779816513763	0.22468672520430108
LTR	19q13.42__hap2__n80	11q22.1__hap2__n88	197	878	0.224373576309795	0.22150776118954865
LTR	19q13.42__hap2__n80	11q23.3__hap1__n159	191	877	0.217787913340935	0.21631747797105347
LTR	19q13.42__hap2__n80	11q23.3__hap2__n147	192	877	0.21892816419612315	0.21863806833887223
LTR	19q13.42__hap2__n80	12p11.21__hap1__n345	169	805	0.20993788819875778	0.25633238143579684
LTR	19q13.42__hap2__n80	12p11.21__hap2__n103	168	805	0.20869565217391303	0.2553666369183226
LTR	19q13.42__hap2__n80	12q13.2__hap1__n216	198	878	0.2255125284738041	0.22495358204448712
LTR	19q13.42__hap2__n80	12q13.2__hap2__n61	198	872	0.22706422018348624	0.22499515272007362
LTR	19q13.42__hap2__n80	12q14.1__hap1__n260	195	872	0.22362385321100917	0.21842454982183934
LTR	19q13.42__hap2__n80	12q14.1__hap2__n127	195	878	0.22209567198177677	0.2184048173652686
LTR	19q13.42__hap2__n80	12q24.33__hap1__n62	175	867	0.20184544405997693	0.20499567963348403
LTR	19q13.42__hap2__n80	12q24.33__hap2__n14	176	868	0.20276497695852536	0.20611453157705084
LTR	19q13.42__hap2__n80	13p13__hap1__n7	204	878	0.23234624145785876	0.2294900804172295
LTR	19q13.42__hap2__n80	13p13__hap2__n4	207	878	0.2357630979498861	0.23274406358785923
LTR	19q13.42__hap2__n80	14q11.2__hap1__n49	182	865	0.21040462427745665	0.2150359803802082
LTR	19q13.42__hap2__n80	14q11.2__hap2__n26	181	865	0.2092485549132948	0.21382045971963345
LTR	19q13.42__hap2__n80	14q32.33__hap1__n46	143	873	0.16380297823596793	0.1844893018224195
LTR	19q13.42__hap2__n80	14q32.33__hap2__n1	144	873	0.16494845360824742	0.18563125436989325
LTR	19q13.42__hap2__n80	15p13a__hap1__n12	134	522	0.2567049808429119	0.2096404636045013
LTR	19q13.42__hap2__n80	15p13a__hap2__n11	137	522	0.2624521072796935	0.2133535537233831
LTR	19q13.42__hap2__n80	15p13b__hap1__n9	202	878	0.23006833712984054	0.22835293308154106
LTR	19q13.42__hap2__n80	15p13b__hap2__n5	203	878	0.23120728929384965	0.22777722586245597
LTR	19q13.42__hap2__n80	16p11.2__hap1__n315	195	870	0.22413793103448276	0.22086281908710514
LTR	19q13.42__hap2__n80	16p11.2__hap2__n30	194	868	0.22350230414746544	0.22077850730068785
LTR	19q13.42__hap2__n80	19p12a__hap1__n256	177	862	0.20533642691415313	0.20194130300252705
LTR	19q13.42__hap2__n80	19p12a__hap2__n111	178	862	0.20649651972157773	0.20307236525790023
LTR	19q13.42__hap2__n80	19p12b__hap1__n57	201	878	0.22892938496583143	0.22675520556271944
LTR	19q13.42__hap2__n80	19p12b__hap2__n3	201	878	0.22892938496583143	0.22769342901390338
LTR	19q13.42__hap2__n80	19p12c__hap1__n69	192	878	0.21867881548974943	0.22732021907362437
LTR	19q13.42__hap2__n80	19p12c__hap2__n62	193	878	0.21981776765375854	0.2273731763527633
LTR	19q13.42__hap2__n80	19p12d__hap1__n264	185	845	0.21893491124260356	0.2211459609793459
LTR	19q13.42__hap2__n80	19p12d__hap2__n193	184	845	0.21775147928994082	0.22199489362946467
LTR	19q13.42__hap2__n80	19p12e__hap1__n315	187	877	0.21322690992018245	0.2046061835567078
LTR	19q13.42__hap2__n80	19p12e__hap2__n93	191	877	0.217787913340935	0.2054885214127592
LTR	19q13.42__hap2__n80	19p13.3__hap1__n107	193	868	0.22235023041474655	0.22499273451958063
LTR	19q13.42__hap2__n80	19p13.3__hap2__n70	200	869	0.23014959723820483	0.227815350561697
LTR	19q13.42__hap2__n80	19q12__hap1__n314	197	878	0.224373576309795	0.2233874666607533
LTR	19q13.42__hap2__n80	19q12__hap2__n40	199	878	0.2266514806378132	0.2263153897709671
LTR	19q13.42__hap2__n80	19q13.12b__hap1__n245	126	615	0.2048780487804878	0.19786785953962382
LTR	19q13.42__hap2__n80	19q13.12b__hap2__n81	127	615	0.20650406504065041	0.199318183640138
LTR	19q13.42__hap2__n80	19q13.41__hap1__n201	131	583	0.22469982847341338	0.246386407548023
LTR	19q13.42__hap2__n80	19q13.41__hap2__n133	130	576	0.22569444444444445	0.24684403508355385
LTR	19q13.42__hap2__n80	19q13.42__hap1__n382	4	878	0.004555808656036446	0.00455580865603645
LTR	1p31.1a__hap1__n173	10p12.1__hap1__n269	50	905	0.055248618784530384	0.05326741067146394
LTR	1p31.1a__hap1__n173	10p12.1__hap2__n81	49	905	0.05414364640883978	0.05221692935067111
LTR	1p31.1a__hap1__n173	10p14__hap1__n252	26	811	0.032059186189889025	0.030894347095660447
LTR	1p31.1a__hap1__n173	10p14__hap2__n42	35	890	0.03932584269662921	0.03571565120565742
LTR	1p31.1a__hap1__n173	10q24.2__hap1__n189	50	897	0.055741360089186176	0.0501134798333753
LTR	1p31.1a__hap1__n173	10q24.2__hap2__n114	49	897	0.054626532887402456	0.04920738724040997
LTR	1p31.1a__hap1__n173	11p15.4__hap1__n117	138	545	0.25321100917431194	0.2342252274463374
LTR	1p31.1a__hap1__n173	11p15.4__hap2__n98	139	545	0.25504587155963304	0.2362150704577087
LTR	1p31.1a__hap1__n173	11p15.4b__hap1__n389	121	566	0.2137809187279152	0.1963307232981104
LTR	1p31.1a__hap1__n173	11p15.4b__hap2__n59	122	566	0.21554770318021202	0.19799142879627177
LTR	1p31.1a__hap1__n173	11q12.3__hap1__n361	123	873	0.140893470790378	0.1306398481640034
LTR	1p31.1a__hap1__n173	11q12.3__hap2__n65	123	873	0.140893470790378	0.13088472301778875
LTR	1p31.1a__hap1__n173	11q22.1__hap1__n160	50	899	0.05561735261401557	0.055291031896496264
LTR	1p31.1a__hap1__n173	11q22.1__hap2__n88	47	905	0.051933701657458566	0.05211206788174382
LTR	1p31.1a__hap1__n173	11q23.3__hap1__n159	41	904	0.04535398230088496	0.046921784663248645
LTR	1p31.1a__hap1__n173	11q23.3__hap2__n147	44	904	0.048672566371681415	0.049242375031067404
LTR	1p31.1a__hap1__n173	12p11.21__hap1__n345	165	811	0.2034525277435265	0.19319908036010325
LTR	1p31.1a__hap1__n173	12p11.21__hap2__n103	164	811	0.20221948212083848	0.192233335842629
LTR	1p31.1a__hap1__n173	12q13.2__hap1__n216	49	905	0.05414364640883978	0.055557888736682284
LTR	1p31.1a__hap1__n173	12q13.2__hap2__n61	49	899	0.054505005561735265	0.05559945941226879
LTR	1p31.1a__hap1__n173	12q14.1__hap1__n260	44	899	0.048943270300333706	0.04902885651403451
LTR	1p31.1a__hap1__n173	12q14.1__hap2__n127	44	905	0.04861878453038674	0.04900912405746376
LTR	1p31.1a__hap1__n173	12q24.33__hap1__n62	201	873	0.23024054982817868	0.21489298839707183
LTR	1p31.1a__hap1__n173	12q24.33__hap2__n14	202	874	0.2311212814645309	0.21601184034063867
LTR	1p31.1a__hap1__n173	13p13__hap1__n7	51	905	0.056353591160221	0.06009438710942465
LTR	1p31.1a__hap1__n173	13p13__hap2__n4	54	905	0.05966850828729282	0.06334837028005441
LTR	1p31.1a__hap1__n173	14q11.2__hap1__n49	208	871	0.23880597014925373	0.22493328914379596
LTR	1p31.1a__hap1__n173	14q11.2__hap2__n26	207	871	0.23765786452353616	0.22371776848322122
LTR	1p31.1a__hap1__n173	14q32.33__hap1__n46	182	876	0.20776255707762556	0.19438661058600726
LTR	1p31.1a__hap1__n173	14q32.33__hap2__n1	183	876	0.2089041095890411	0.19552856313348102
LTR	1p31.1a__hap1__n173	15p13a__hap1__n12	127	544	0.23345588235294118	0.21953777236808905
LTR	1p31.1a__hap1__n173	15p13a__hap2__n11	129	544	0.23713235294117646	0.22325086248697085
LTR	1p31.1a__hap1__n173	15p13b__hap1__n9	50	905	0.055248618784530384	0.058957239773736236
LTR	1p31.1a__hap1__n173	15p13b__hap2__n5	51	905	0.056353591160221	0.05838153255465113
LTR	1p31.1a__hap1__n173	16p11.2__hap1__n315	49	897	0.054626532887402456	0.05146712577930034
LTR	1p31.1a__hap1__n173	16p11.2__hap2__n30	48	895	0.053631284916201116	0.051382813992883025
LTR	1p31.1a__hap1__n173	19p12a__hap1__n256	136	870	0.15632183908045977	0.1388080019268334
LTR	1p31.1a__hap1__n173	19p12a__hap2__n111	136	870	0.15632183908045977	0.13993906418220659
LTR	1p31.1a__hap1__n173	19p12b__hap1__n57	53	905	0.05856353591160221	0.05735951225491463
LTR	1p31.1a__hap1__n173	19p12b__hap2__n3	53	905	0.05856353591160221	0.058297735706098544
LTR	1p31.1a__hap1__n173	19p12c__hap1__n69	47	905	0.051933701657458566	0.05792452576581956
LTR	1p31.1a__hap1__n173	19p12c__hap2__n62	48	905	0.05303867403314917	0.05797748304495847
LTR	1p31.1a__hap1__n173	19p12d__hap1__n264	47	872	0.05389908256880734	0.05175026767154109
LTR	1p31.1a__hap1__n173	19p12d__hap2__n193	48	872	0.05504587155963303	0.05259920032165983
LTR	1p31.1a__hap1__n173	19p12e__hap1__n315	39	905	0.0430939226519337	0.04286728120521546
LTR	1p31.1a__hap1__n173	19p12e__hap2__n93	41	905	0.045303867403314914	0.043749619061266884
LTR	1p31.1a__hap1__n173	19p13.3__hap1__n107	54	895	0.060335195530726256	0.05559704121177581
LTR	1p31.1a__hap1__n173	19p13.3__hap2__n70	51	896	0.056919642857142856	0.058419657253892185
LTR	1p31.1a__hap1__n173	19q12__hap1__n314	47	905	0.051933701657458566	0.05399177335294846
LTR	1p31.1a__hap1__n173	19q12__hap2__n40	50	905	0.055248618784530384	0.05691969646316228
LTR	1p31.1a__hap1__n173	19q13.12b__hap1__n245	99	636	0.15566037735849056	0.1347345584639302
LTR	1p31.1a__hap1__n173	19q13.12b__hap2__n81	100	636	0.15723270440251572	0.13618488256444436
LTR	1p31.1a__hap1__n173	19q13.41__hap1__n201	121	605	0.2	0.18325310647232934
LTR	1p31.1a__hap1__n173	19q13.41__hap2__n133	119	598	0.19899665551839466	0.18371073400786023
LTR	1p31.1a__hap1__n173	19q13.42__hap1__n382	186	877	0.2120866590649943	0.202083602549023
LTR	1p31.1a__hap1__n173	19q13.42__hap2__n80	184	877	0.20980615735461802	0.2003804633919596
LTR	1p31.1a__hap2__n106	10p12.1__hap1__n269	55	901	0.06104328523862375	0.058097166315199206
LTR	1p31.1a__hap2__n106	10p12.1__hap2__n81	54	901	0.05993340732519423	0.05704668499440637
LTR	1p31.1a__hap2__n106	10p14__hap1__n252	27	811	0.03329223181257707	0.035724102739395705
LTR	1p31.1a__hap2__n106	10p14__hap2__n42	34	890	0.038202247191011236	0.04054540684939268
LTR	1p31.1a__hap2__n106	10q24.2__hap1__n189	55	893	0.06159014557670773	0.05494323547711056
LTR	1p31.1a__hap2__n106	10q24.2__hap2__n114	54	893	0.060470324748040316	0.054037142884145226
LTR	1p31.1a__hap2__n106	11p15.4__hap1__n117	139	541	0.25693160813308685	0.23905498309007264
LTR	1p31.1a__hap2__n106	11p15.4__hap2__n98	140	541	0.2587800369685767	0.24104482610144395
LTR	1p31.1a__hap2__n106	11p15.4b__hap1__n389	123	562	0.2188612099644128	0.20116047894184566
LTR	1p31.1a__hap2__n106	11p15.4b__hap2__n59	124	562	0.2206405693950178	0.20282118444000702
LTR	1p31.1a__hap2__n106	11q12.3__hap1__n361	126	873	0.14432989690721648	0.13546960380773865
LTR	1p31.1a__hap2__n106	11q12.3__hap2__n65	126	873	0.14432989690721648	0.135714478661524
LTR	1p31.1a__hap2__n106	11q22.1__hap1__n160	53	895	0.05921787709497207	0.06012078754023152
LTR	1p31.1a__hap2__n106	11q22.1__hap2__n88	52	901	0.05771365149833518	0.05694182352547908
LTR	1p31.1a__hap2__n106	11q23.3__hap1__n159	46	900	0.051111111111111114	0.0517515403069839
LTR	1p31.1a__hap2__n106	11q23.3__hap2__n147	49	900	0.05444444444444444	0.05407213067480266
LTR	1p31.1a__hap2__n106	12p11.21__hap1__n345	163	811	0.20098643649815043	0.1980288360038385
LTR	1p31.1a__hap2__n106	12p11.21__hap2__n103	162	811	0.1997533908754624	0.19706309148636425
LTR	1p31.1a__hap2__n106	12q13.2__hap1__n216	54	901	0.05993340732519423	0.060387644380417535
LTR	1p31.1a__hap2__n106	12q13.2__hap2__n61	54	895	0.060335195530726256	0.06042921505600404
LTR	1p31.1a__hap2__n106	12q14.1__hap1__n260	49	895	0.054748603351955305	0.05385861215776977
LTR	1p31.1a__hap2__n106	12q14.1__hap2__n127	49	901	0.05438401775804662	0.053838879701199015
LTR	1p31.1a__hap2__n106	12q24.33__hap1__n62	202	873	0.2313860252004582	0.21972274404080708
LTR	1p31.1a__hap2__n106	12q24.33__hap2__n14	203	874	0.2322654462242563	0.22084159598437392
LTR	1p31.1a__hap2__n106	13p13__hap1__n7	55	901	0.06104328523862375	0.0649241427531599
LTR	1p31.1a__hap2__n106	13p13__hap2__n4	58	901	0.06437291897891231	0.06817812592378966
LTR	1p31.1a__hap2__n106	14q11.2__hap1__n49	213	871	0.24454649827784156	0.2297630447875312
LTR	1p31.1a__hap2__n106	14q11.2__hap2__n26	212	871	0.24339839265212398	0.22854752412695648
LTR	1p31.1a__hap2__n106	14q32.33__hap1__n46	185	876	0.21118721461187215	0.1992163662297425
LTR	1p31.1a__hap2__n106	14q32.33__hap2__n1	186	876	0.21232876712328766	0.20035831877721627
LTR	1p31.1a__hap2__n106	15p13a__hap1__n12	126	540	0.23333333333333334	0.2243675280118243
LTR	1p31.1a__hap2__n106	15p13a__hap2__n11	128	540	0.23703703703703705	0.2280806181307061
LTR	1p31.1a__hap2__n106	15p13b__hap1__n9	53	901	0.058823529411764705	0.0637869954174715
LTR	1p31.1a__hap2__n106	15p13b__hap2__n5	54	901	0.05993340732519423	0.0632112881983864
LTR	1p31.1a__hap2__n106	16p11.2__hap1__n315	54	893	0.060470324748040316	0.0562968814230356
LTR	1p31.1a__hap2__n106	16p11.2__hap2__n30	53	891	0.05948372615039282	0.05621256963661828
LTR	1p31.1a__hap2__n106	19p12a__hap1__n256	137	870	0.15747126436781608	0.14363775757056868
LTR	1p31.1a__hap2__n106	19p12a__hap2__n111	137	870	0.15747126436781608	0.14476881982594184
LTR	1p31.1a__hap2__n106	19p12b__hap1__n57	58	901	0.06437291897891231	0.06218926789864988
LTR	1p31.1a__hap2__n106	19p12b__hap2__n3	58	901	0.06437291897891231	0.06312749134983381
LTR	1p31.1a__hap2__n106	19p12c__hap1__n69	50	901	0.05549389567147614	0.06275428140955482
LTR	1p31.1a__hap2__n106	19p12c__hap2__n62	51	901	0.05660377358490566	0.06280723868869373
LTR	1p31.1a__hap2__n106	19p12d__hap1__n264	48	868	0.055299539170506916	0.05658002331527635
LTR	1p31.1a__hap2__n106	19p12d__hap2__n193	49	868	0.056451612903225805	0.05742895596539509
LTR	1p31.1a__hap2__n106	19p12e__hap1__n315	42	901	0.04661487236403995	0.04769703684895073
LTR	1p31.1a__hap2__n106	19p12e__hap2__n93	46	901	0.051054384017758046	0.04857937470500215
LTR	1p31.1a__hap2__n106	19p13.3__hap1__n107	59	891	0.06621773288439955	0.06042679685551107
LTR	1p31.1a__hap2__n106	19p13.3__hap2__n70	56	892	0.06278026905829596	0.06324941289762745
LTR	1p31.1a__hap2__n106	19q12__hap1__n314	52	901	0.05771365149833518	0.05882152899668372
LTR	1p31.1a__hap2__n106	19q12__hap2__n40	55	901	0.06104328523862375	0.06174945210689754
LTR	1p31.1a__hap2__n106	19q13.12b__hap1__n245	100	632	0.15822784810126583	0.13956431410766545
LTR	1p31.1a__hap2__n106	19q13.12b__hap2__n81	101	632	0.15981012658227847	0.14101463820817964
LTR	1p31.1a__hap2__n106	19q13.41__hap1__n201	121	601	0.20133111480865223	0.1880828621160646
LTR	1p31.1a__hap2__n106	19q13.41__hap2__n133	120	594	0.20202020202020202	0.18854048965159548
LTR	1p31.1a__hap2__n106	19q13.42__hap1__n382	191	877	0.217787913340935	0.20691335819275825
LTR	1p31.1a__hap2__n106	19q13.42__hap2__n80	189	877	0.21550741163055873	0.20521021903569486
LTR	1p31.1a__hap2__n106	1p31.1a__hap1__n173	7	901	0.00776914539400666	0.00776914539400666
LTR	1p31.1b__hap1__n97	10p12.1__hap1__n269	13	961	0.013527575442247659	0.01215611291594695
LTR	1p31.1b__hap1__n97	10p12.1__hap2__n81	12	961	0.012486992715920915	0.011105631595154118
LTR	1p31.1b__hap1__n97	10p14__hap1__n252	49	811	0.06041923551171394	0.06050746636772768
LTR	1p31.1b__hap1__n97	10p14__hap2__n42	60	890	0.06741573033707865	0.06532877047772465
LTR	1p31.1b__hap1__n97	10q24.2__hap1__n189	30	938	0.031982942430703626	0.03197051344735887
LTR	1p31.1b__hap1__n97	10q24.2__hap2__n114	29	938	0.03091684434968017	0.03106442085439354
LTR	1p31.1b__hap1__n97	11p15.4__hap1__n117	151	606	0.24917491749174916	0.25640283541137365
LTR	1p31.1b__hap1__n97	11p15.4__hap2__n98	152	606	0.2508250825082508	0.258392678422745
LTR	1p31.1b__hap1__n97	11p15.4b__hap1__n389	137	625	0.2192	0.21850833126314664
LTR	1p31.1b__hap1__n97	11p15.4b__hap2__n59	138	625	0.2208	0.220169036761308
LTR	1p31.1b__hap1__n97	11q12.3__hap1__n361	135	873	0.15463917525773196	0.15281745612903966
LTR	1p31.1b__hap1__n97	11q12.3__hap2__n65	135	873	0.15463917525773196	0.153062330982825
LTR	1p31.1b__hap1__n97	11q22.1__hap1__n160	11	960	0.011458333333333333	0.014179734140979266
LTR	1p31.1b__hap1__n97	11q22.1__hap2__n88	8	961	0.008324661810613945	0.011000770126226828
LTR	1p31.1b__hap1__n97	11q23.3__hap1__n159	33	945	0.03492063492063492	0.03475150363513035
LTR	1p31.1b__hap1__n97	11q23.3__hap2__n147	34	905	0.03756906077348066	0.03707209400294911
LTR	1p31.1b__hap1__n97	12p11.21__hap1__n345	177	812	0.21798029556650247	0.21537668832513948
LTR	1p31.1b__hap1__n97	12p11.21__hap2__n103	176	812	0.21674876847290642	0.21441094380766523
LTR	1p31.1b__hap1__n97	12q13.2__hap1__n216	8	950	0.008421052631578947	0.008867930780787209
LTR	1p31.1b__hap1__n97	12q13.2__hap2__n61	8	944	0.00847457627118644	0.008909501456373717
LTR	1p31.1b__hap1__n97	12q14.1__hap1__n260	7	960	0.007291666666666667	0.0074751319975567936
LTR	1p31.1b__hap1__n97	12q14.1__hap2__n127	7	961	0.007284079084287201	0.007455399540986042
LTR	1p31.1b__hap1__n97	12q24.33__hap1__n62	203	874	0.2322654462242563	0.23707059636210806
LTR	1p31.1b__hap1__n97	12q24.33__hap2__n14	204	875	0.23314285714285715	0.2381894483056749
LTR	1p31.1b__hap1__n97	13p13__hap1__n7	43	906	0.04746136865342163	0.04792410608130636
LTR	1p31.1b__hap1__n97	13p13__hap2__n4	46	906	0.05077262693156733	0.05117808925193612
LTR	1p31.1b__hap1__n97	14q11.2__hap1__n49	213	872	0.24426605504587157	0.2471108971088322
LTR	1p31.1b__hap1__n97	14q11.2__hap2__n26	212	872	0.24311926605504589	0.24589537644825746
LTR	1p31.1b__hap1__n97	14q32.33__hap1__n46	187	877	0.21322690992018245	0.2165642185510435
LTR	1p31.1b__hap1__n97	14q32.33__hap2__n1	188	877	0.21436716077537057	0.21770617109851725
LTR	1p31.1b__hap1__n97	15p13a__hap1__n12	140	604	0.23178807947019867	0.24171538033312528
LTR	1p31.1b__hap1__n97	15p13a__hap2__n11	142	604	0.23509933774834438	0.24542847045200708
LTR	1p31.1b__hap1__n97	15p13b__hap1__n9	42	906	0.046357615894039736	0.04678695874561795
LTR	1p31.1b__hap1__n97	15p13b__hap2__n5	41	906	0.04525386313465784	0.04621125152653285
LTR	1p31.1b__hap1__n97	16p11.2__hap1__n315	15	938	0.015991471215351813	0.018982641537188167
LTR	1p31.1b__hap1__n97	16p11.2__hap2__n30	15	936	0.016025641025641024	0.018898329750770847
LTR	1p31.1b__hap1__n97	19p12a__hap1__n256	137	870	0.15747126436781608	0.16098560989186966
LTR	1p31.1b__hap1__n97	19p12a__hap2__n111	138	870	0.15862068965517243	0.16211667214724282
LTR	1p31.1b__hap1__n97	19p12b__hap1__n57	16	961	0.01664932362122789	0.01624821449939763
LTR	1p31.1b__hap1__n97	19p12b__hap2__n3	17	961	0.01768990634755463	0.017186437950581546
LTR	1p31.1b__hap1__n97	19p12c__hap1__n69	16	961	0.01664932362122789	0.018990801975671448
LTR	1p31.1b__hap1__n97	19p12c__hap2__n62	16	961	0.01664932362122789	0.019043759254810357
LTR	1p31.1b__hap1__n97	19p12d__hap1__n264	32	913	0.03504928806133625	0.03360730128552466
LTR	1p31.1b__hap1__n97	19p12d__hap2__n193	31	913	0.033953997809419496	0.0344562339356434
LTR	1p31.1b__hap1__n97	19p12e__hap1__n315	58	905	0.06408839779005525	0.06504488917025171
LTR	1p31.1b__hap1__n97	19p12e__hap2__n93	57	905	0.06298342541436464	0.06592722702630313
LTR	1p31.1b__hap1__n97	19p13.3__hap1__n107	32	896	0.03571428571428571	0.035373490636508076
LTR	1p31.1b__hap1__n97	19p13.3__hap2__n70	35	897	0.03901895206243032	0.03819610667862445
LTR	1p31.1b__hap1__n97	19q12__hap1__n314	9	961	0.009365244536940686	0.009348474385080227
LTR	1p31.1b__hap1__n97	19q12__hap2__n40	10	961	0.01040582726326743	0.012276397495294047
LTR	1p31.1b__hap1__n97	19q13.12b__hap1__n245	109	696	0.15660919540229884	0.15691216642896647
LTR	1p31.1b__hap1__n97	19q13.12b__hap2__n81	110	696	0.15804597701149425	0.15836249052948065
LTR	1p31.1b__hap1__n97	19q13.41__hap1__n201	139	663	0.2096530920060332	0.20543071443736557
LTR	1p31.1b__hap1__n97	19q13.41__hap2__n133	139	656	0.21189024390243902	0.20588834197289646
LTR	1p31.1b__hap1__n97	19q13.42__hap1__n382	198	878	0.2255125284738041	0.22426121051405923
LTR	1p31.1b__hap1__n97	19q13.42__hap2__n80	196	878	0.22323462414578588	0.22255807135699585
LTR	1p31.1b__hap1__n97	1p31.1a__hap1__n173	47	905	0.051933701657458566	0.05316237804919103
LTR	1p31.1b__hap1__n97	1p31.1a__hap2__n106	52	901	0.05771365149833518	0.05799213369292629
LTR	1p31.1b__hap2__n72	10p12.1__hap1__n269	13	961	0.013527575442247659	0.01215656913981229
LTR	1p31.1b__hap2__n72	10p12.1__hap2__n81	12	961	0.012486992715920915	0.011106087819019459
LTR	1p31.1b__hap2__n72	10p14__hap1__n252	50	811	0.06165228113440197	0.060507922591593016
LTR	1p31.1b__hap2__n72	10p14__hap2__n42	60	890	0.06741573033707865	0.06532922670158998
LTR	1p31.1b__hap2__n72	10q24.2__hap1__n189	30	938	0.031982942430703626	0.03197096967122422
LTR	1p31.1b__hap2__n72	10q24.2__hap2__n114	29	938	0.03091684434968017	0.03106487707825888
LTR	1p31.1b__hap2__n72	11p15.4__hap1__n117	152	606	0.2508250825082508	0.256403291635239
LTR	1p31.1b__hap2__n72	11p15.4__hap2__n98	153	606	0.2524752475247525	0.2583931346466103
LTR	1p31.1b__hap2__n72	11p15.4b__hap1__n389	138	625	0.2208	0.218508787487012
LTR	1p31.1b__hap2__n72	11p15.4b__hap2__n59	139	625	0.2224	0.22016949298517335
LTR	1p31.1b__hap2__n72	11q12.3__hap1__n361	136	873	0.15578465063001146	0.152817912352905
LTR	1p31.1b__hap2__n72	11q12.3__hap2__n65	136	873	0.15578465063001146	0.15306278720669036
LTR	1p31.1b__hap2__n72	11q22.1__hap1__n160	11	960	0.011458333333333333	0.014180190364844606
LTR	1p31.1b__hap2__n72	11q22.1__hap2__n88	8	961	0.008324661810613945	0.011001226350092166
LTR	1p31.1b__hap2__n72	11q23.3__hap1__n159	33	945	0.03492063492063492	0.03475195985899569
LTR	1p31.1b__hap2__n72	11q23.3__hap2__n147	34	905	0.03756906077348066	0.03707255022681445
LTR	1p31.1b__hap2__n72	12p11.21__hap1__n345	178	812	0.21921182266009853	0.21537714454900483
LTR	1p31.1b__hap2__n72	12p11.21__hap2__n103	177	812	0.21798029556650247	0.21441140003153059
LTR	1p31.1b__hap2__n72	12q13.2__hap1__n216	8	950	0.008421052631578947	0.008868387004652548
LTR	1p31.1b__hap2__n72	12q13.2__hap2__n61	8	944	0.00847457627118644	0.008909957680239057
LTR	1p31.1b__hap2__n72	12q14.1__hap1__n260	7	960	0.007291666666666667	0.007475588221422133
LTR	1p31.1b__hap2__n72	12q14.1__hap2__n127	7	961	0.007284079084287201	0.007455855764851382
LTR	1p31.1b__hap2__n72	12q24.33__hap1__n62	204	874	0.2334096109839817	0.2370710525859734
LTR	1p31.1b__hap2__n72	12q24.33__hap2__n14	205	875	0.2342857142857143	0.23818990452954025
LTR	1p31.1b__hap2__n72	13p13__hap1__n7	43	906	0.04746136865342163	0.0479245623051717
LTR	1p31.1b__hap2__n72	13p13__hap2__n4	46	906	0.05077262693156733	0.05117854547580146
LTR	1p31.1b__hap2__n72	14q11.2__hap1__n49	214	872	0.24541284403669725	0.24711135333269754
LTR	1p31.1b__hap2__n72	14q11.2__hap2__n26	213	872	0.24426605504587157	0.2458958326721228
LTR	1p31.1b__hap2__n72	14q32.33__hap1__n46	188	877	0.21436716077537057	0.21656467477490884
LTR	1p31.1b__hap2__n72	14q32.33__hap2__n1	189	877	0.21550741163055873	0.2177066273223826
LTR	1p31.1b__hap2__n72	15p13a__hap1__n12	141	604	0.23344370860927152	0.24171583655699064
LTR	1p31.1b__hap2__n72	15p13a__hap2__n11	143	604	0.2367549668874172	0.24542892667587243
LTR	1p31.1b__hap2__n72	15p13b__hap1__n9	42	906	0.046357615894039736	0.04678741496948329
LTR	1p31.1b__hap2__n72	15p13b__hap2__n5	41	906	0.04525386313465784	0.046211707750398186
LTR	1p31.1b__hap2__n72	16p11.2__hap1__n315	15	938	0.015991471215351813	0.018983097761053506
LTR	1p31.1b__hap2__n72	16p11.2__hap2__n30	15	936	0.016025641025641024	0.018898785974636186
LTR	1p31.1b__hap2__n72	19p12a__hap1__n256	138	870	0.15862068965517243	0.16098606611573502
LTR	1p31.1b__hap2__n72	19p12a__hap2__n111	139	870	0.15977011494252874	0.16211712837110817
LTR	1p31.1b__hap2__n72	19p12b__hap1__n57	16	961	0.01664932362122789	0.01624867072326297
LTR	1p31.1b__hap2__n72	19p12b__hap2__n3	17	961	0.01768990634755463	0.017186894174446885
LTR	1p31.1b__hap2__n72	19p12c__hap1__n69	16	961	0.01664932362122789	0.018991258199536787
LTR	1p31.1b__hap2__n72	19p12c__hap2__n62	16	961	0.01664932362122789	0.0190442154786757
LTR	1p31.1b__hap2__n72	19p12d__hap1__n264	32	913	0.03504928806133625	0.03360775750939
LTR	1p31.1b__hap2__n72	19p12d__hap2__n193	31	913	0.033953997809419496	0.03445669015950874
LTR	1p31.1b__hap2__n72	19p12e__hap1__n315	58	905	0.06408839779005525	0.06504534539411705
LTR	1p31.1b__hap2__n72	19p12e__hap2__n93	57	905	0.06298342541436464	0.06592768325016847
LTR	1p31.1b__hap2__n72	19p13.3__hap1__n107	32	896	0.03571428571428571	0.035373946860373415
LTR	1p31.1b__hap2__n72	19p13.3__hap2__n70	35	897	0.03901895206243032	0.03819656290248979
LTR	1p31.1b__hap2__n72	19q12__hap1__n314	9	961	0.009365244536940686	0.009348930608945568
LTR	1p31.1b__hap2__n72	19q12__hap2__n40	10	961	0.01040582726326743	0.012276853719159387
LTR	1p31.1b__hap2__n72	19q13.12b__hap1__n245	110	696	0.15804597701149425	0.15691262265283182
LTR	1p31.1b__hap2__n72	19q13.12b__hap2__n81	111	696	0.15948275862068967	0.158362946753346
LTR	1p31.1b__hap2__n72	19q13.41__hap1__n201	140	663	0.21116138763197587	0.20543117066123093
LTR	1p31.1b__hap2__n72	19q13.41__hap2__n133	140	656	0.21341463414634146	0.2058887981967618
LTR	1p31.1b__hap2__n72	19q13.42__hap1__n382	197	878	0.224373576309795	0.22426166673792458
LTR	1p31.1b__hap2__n72	19q13.42__hap2__n80	195	878	0.22209567198177677	0.2225585275808612
LTR	1p31.1b__hap2__n72	1p31.1a__hap1__n173	47	905	0.051933701657458566	0.05316283427305637
LTR	1p31.1b__hap2__n72	1p31.1a__hap2__n106	52	901	0.05771365149833518	0.057992589916791626
LTR	1p31.1b__hap2__n72	1p31.1b__hap1__n97	2	966	0.002070393374741201	0.0020703933747412
LTR	1p34.3__hap1__n2	10p12.1__hap1__n269	126	921	0.13680781758957655	0.13543286720065909
LTR	1p34.3__hap1__n2	10p12.1__hap2__n81	125	921	0.13572204125950055	0.13438238587986626
LTR	1p34.3__hap1__n2	10p14__hap1__n252	89	807	0.11028500619578686	0.12049531493188655
LTR	1p34.3__hap1__n2	10p14__hap2__n42	106	878	0.12072892938496584	0.12531661904188351
LTR	1p34.3__hap1__n2	10q24.2__hap1__n189	126	913	0.1380065717415115	0.13227893636257043
LTR	1p34.3__hap1__n2	10q24.2__hap2__n114	127	913	0.13910186199342825	0.13137284376960512
LTR	1p34.3__hap1__n2	11p15.4__hap1__n117	140	566	0.24734982332155478	0.21012829174342132
LTR	1p34.3__hap1__n2	11p15.4__hap2__n98	141	566	0.24911660777385158	0.21211813475479263
LTR	1p34.3__hap1__n2	11p15.4b__hap1__n389	108	586	0.18430034129692832	0.17223378759519434
LTR	1p34.3__hap1__n2	11p15.4b__hap2__n59	109	586	0.18600682593856654	0.1738944930933557
LTR	1p34.3__hap1__n2	11q12.3__hap1__n361	66	866	0.07621247113163972	0.0904540536710523
LTR	1p34.3__hap1__n2	11q12.3__hap2__n65	68	866	0.07852193995381063	0.09069892852483766
LTR	1p34.3__hap1__n2	11q22.1__hap1__n160	126	915	0.1377049180327869	0.1374564884256914
LTR	1p34.3__hap1__n2	11q22.1__hap2__n88	126	921	0.13680781758957655	0.13427752441093896
LTR	1p34.3__hap1__n2	11q23.3__hap1__n159	122	920	0.13260869565217392	0.12908724119244377
LTR	1p34.3__hap1__n2	11q23.3__hap2__n147	120	892	0.13452914798206278	0.13140783156026253
LTR	1p34.3__hap1__n2	12p11.21__hap1__n345	119	804	0.1480099502487562	0.15301328586715213
LTR	1p34.3__hap1__n2	12p11.21__hap2__n103	118	804	0.14676616915422885	0.1520475413496779
LTR	1p34.3__hap1__n2	12q13.2__hap1__n216	129	921	0.14006514657980457	0.13772334526587743
LTR	1p34.3__hap1__n2	12q13.2__hap2__n61	128	915	0.13989071038251366	0.13776491594146392
LTR	1p34.3__hap1__n2	12q14.1__hap1__n260	122	915	0.13333333333333333	0.13119431304322965
LTR	1p34.3__hap1__n2	12q14.1__hap2__n127	123	921	0.13355048859934854	0.1311745805866589
LTR	1p34.3__hap1__n2	12q24.33__hap1__n62	183	866	0.2113163972286374	0.19079605269415573
LTR	1p34.3__hap1__n2	12q24.33__hap2__n14	185	867	0.21337946943483277	0.19191490463772257
LTR	1p34.3__hap1__n2	13p13__hap1__n7	130	893	0.1455767077267637	0.14225984363861977
LTR	1p34.3__hap1__n2	13p13__hap2__n4	133	893	0.14893617021276595	0.14551382680924954
LTR	1p34.3__hap1__n2	14q11.2__hap1__n49	197	864	0.22800925925925927	0.20083635344087988
LTR	1p34.3__hap1__n2	14q11.2__hap2__n26	196	864	0.22685185185185186	0.19962083278030515
LTR	1p34.3__hap1__n2	14q32.33__hap1__n46	163	869	0.18757192174913695	0.17028967488309119
LTR	1p34.3__hap1__n2	14q32.33__hap2__n1	164	869	0.18872266973532797	0.17143162743056495
LTR	1p34.3__hap1__n2	15p13a__hap1__n12	121	563	0.21492007104795738	0.195440836665173
LTR	1p34.3__hap1__n2	15p13a__hap2__n11	122	563	0.216696269982238	0.1991539267840548
LTR	1p34.3__hap1__n2	15p13b__hap1__n9	129	893	0.1444568868980963	0.14112269630293137
LTR	1p34.3__hap1__n2	15p13b__hap2__n5	130	893	0.1455767077267637	0.14054698908384625
LTR	1p34.3__hap1__n2	16p11.2__hap1__n315	127	913	0.13910186199342825	0.13363258230849545
LTR	1p34.3__hap1__n2	16p11.2__hap2__n30	127	911	0.1394072447859495	0.13354827052207816
LTR	1p34.3__hap1__n2	19p12a__hap1__n256	99	864	0.11458333333333333	0.10869842930540849
LTR	1p34.3__hap1__n2	19p12a__hap2__n111	102	864	0.11805555555555555	0.10982949156078166
LTR	1p34.3__hap1__n2	19p12b__hap1__n57	128	921	0.13897937024972856	0.13952496878410975
LTR	1p34.3__hap1__n2	19p12b__hap2__n3	128	921	0.13897937024972856	0.1404631922352937
LTR	1p34.3__hap1__n2	19p12c__hap1__n69	129	921	0.14006514657980457	0.14008998229501468
LTR	1p34.3__hap1__n2	19p12c__hap2__n62	129	921	0.14006514657980457	0.1401429395741536
LTR	1p34.3__hap1__n2	19p12d__hap1__n264	120	888	0.13513513513513514	0.13391572420073622
LTR	1p34.3__hap1__n2	19p12d__hap2__n193	121	888	0.13626126126126126	0.13476465685085498
LTR	1p34.3__hap1__n2	19p12e__hap1__n315	103	893	0.11534154535274356	0.11737594677809807
LTR	1p34.3__hap1__n2	19p12e__hap2__n93	105	893	0.11758118701007839	0.11825828463414949
LTR	1p34.3__hap1__n2	19p13.3__hap1__n107	121	883	0.13703284258210646	0.13776249774097094
LTR	1p34.3__hap1__n2	19p13.3__hap2__n70	127	884	0.1436651583710407	0.1405851137830873
LTR	1p34.3__hap1__n2	19q12__hap1__n314	127	921	0.13789359391965256	0.1361572298821436
LTR	1p34.3__hap1__n2	19q12__hap2__n40	130	921	0.14115092290988057	0.1390851529923574
LTR	1p34.3__hap1__n2	19q13.12b__hap1__n245	63	658	0.09574468085106383	0.09454876397097911
LTR	1p34.3__hap1__n2	19q13.12b__hap2__n81	64	658	0.0972644376899696	0.09599908807149327
LTR	1p34.3__hap1__n2	19q13.41__hap1__n201	94	625	0.1504	0.14306731197937822
LTR	1p34.3__hap1__n2	19q13.41__hap2__n133	93	618	0.15048543689320387	0.14352493951490913
LTR	1p34.3__hap1__n2	19q13.42__hap1__n382	154	870	0.17701149425287357	0.17798666684610692
LTR	1p34.3__hap1__n2	19q13.42__hap2__n80	150	870	0.1724137931034483	0.17628352768904354
LTR	1p34.3__hap1__n2	1p31.1a__hap1__n173	111	893	0.12430011198208286	0.1131502266133499
LTR	1p34.3__hap1__n2	1p31.1a__hap2__n106	110	889	0.12373453318335208	0.11797998225708517
LTR	1p34.3__hap1__n2	1p31.1b__hap1__n97	127	921	0.13789359391965256	0.13532783457838615
LTR	1p34.3__hap1__n2	1p31.1b__hap2__n72	128	921	0.13897937024972856	0.1353282908022515
LTR	1p36.21a__hap1__n306	10p12.1__hap1__n269	143	625	0.2288	0.2276809903623617
LTR	1p36.21a__hap1__n306	10p12.1__hap2__n81	142	625	0.2272	0.22663050904156887
LTR	1p36.21a__hap1__n306	10p14__hap1__n252	103	480	0.21458333333333332	0.21274343809358917
LTR	1p36.21a__hap1__n306	10p14__hap2__n42	116	557	0.20825852782764812	0.21756474220358615
LTR	1p36.21a__hap1__n306	10q24.2__hap1__n189	140	612	0.22875816993464052	0.22452705952427301
LTR	1p36.21a__hap1__n306	10q24.2__hap2__n114	141	612	0.23039215686274508	0.2236209669313077
LTR	1p36.21a__hap1__n306	11p15.4__hap1__n117	113	600	0.18833333333333332	0.1802917747015279
LTR	1p36.21a__hap1__n306	11p15.4__hap2__n98	114	600	0.19	0.18228161771289925
LTR	1p36.21a__hap1__n306	11p15.4b__hap1__n389	64	620	0.1032258064516129	0.10323480989864689
LTR	1p36.21a__hap1__n306	11p15.4b__hap2__n59	65	620	0.10483870967741936	0.10489551539680828
LTR	1p36.21a__hap1__n306	11q12.3__hap1__n361	112	549	0.2040072859744991	0.19879103562278996
LTR	1p36.21a__hap1__n306	11q12.3__hap2__n65	112	549	0.2040072859744991	0.19903591047657532
LTR	1p36.21a__hap1__n306	11q22.1__hap1__n160	144	630	0.22857142857142856	0.229704611587394
LTR	1p36.21a__hap1__n306	11q22.1__hap2__n88	141	625	0.2256	0.22652564757264157
LTR	1p36.21a__hap1__n306	11q23.3__hap1__n159	134	611	0.2193126022913257	0.22133536435414639
LTR	1p36.21a__hap1__n306	11q23.3__hap2__n147	124	571	0.2171628721541156	0.22365595472196514
LTR	1p36.21a__hap1__n306	12p11.21__hap1__n345	130	551	0.23593466424682397	0.2613502678188898
LTR	1p36.21a__hap1__n306	12p11.21__hap2__n103	130	551	0.23593466424682397	0.2603845233014156
LTR	1p36.21a__hap1__n306	12q13.2__hap1__n216	139	616	0.22564935064935066	0.22997146842758004
LTR	1p36.21a__hap1__n306	12q13.2__hap2__n61	139	616	0.22564935064935066	0.23001303910316653
LTR	1p36.21a__hap1__n306	12q14.1__hap1__n260	141	630	0.22380952380952382	0.22344243620493226
LTR	1p36.21a__hap1__n306	12q14.1__hap2__n127	140	625	0.224	0.2234227037483615
LTR	1p36.21a__hap1__n306	12q24.33__hap1__n62	93	551	0.16878402903811252	0.16095953565226234
LTR	1p36.21a__hap1__n306	12q24.33__hap2__n14	94	552	0.17028985507246377	0.16207838759582915
LTR	1p36.21a__hap1__n306	13p13__hap1__n7	134	572	0.23426573426573427	0.2345079668003224
LTR	1p36.21a__hap1__n306	13p13__hap2__n4	134	572	0.23426573426573427	0.23776194997095215
LTR	1p36.21a__hap1__n306	14q11.2__hap1__n49	94	548	0.17153284671532848	0.17099983639898653
LTR	1p36.21a__hap1__n306	14q11.2__hap2__n26	93	548	0.16970802919708028	0.16978431573841177
LTR	1p36.21a__hap1__n306	14q32.33__hap1__n46	62	554	0.11191335740072202	0.11854709575831518
LTR	1p36.21a__hap1__n306	14q32.33__hap2__n1	63	554	0.11371841155234658	0.11968904830578894
LTR	1p36.21a__hap1__n306	15p13a__hap1__n12	97	596	0.16275167785234898	0.1656043196232796
LTR	1p36.21a__hap1__n306	15p13a__hap2__n11	100	596	0.16778523489932887	0.16931740974216142
LTR	1p36.21a__hap1__n306	15p13b__hap1__n9	133	572	0.23251748251748253	0.23337081946463398
LTR	1p36.21a__hap1__n306	15p13b__hap2__n5	133	572	0.23251748251748253	0.23279511224554889
LTR	1p36.21a__hap1__n306	16p11.2__hap1__n315	137	612	0.2238562091503268	0.22588070547019806
LTR	1p36.21a__hap1__n306	16p11.2__hap2__n30	137	610	0.22459016393442624	0.22579639368378074
LTR	1p36.21a__hap1__n306	19p12a__hap1__n256	111	543	0.20441988950276244	0.20695918938561997
LTR	1p36.21a__hap1__n306	19p12a__hap2__n111	111	543	0.20441988950276244	0.20809025164099315
LTR	1p36.21a__hap1__n306	19p12b__hap1__n57	145	625	0.232	0.23177309194581236
LTR	1p36.21a__hap1__n306	19p12b__hap2__n3	144	625	0.2304	0.2327113153969963
LTR	1p36.21a__hap1__n306	19p12c__hap1__n69	142	625	0.2272	0.2323381054567173
LTR	1p36.21a__hap1__n306	19p12c__hap2__n62	143	625	0.2288	0.23239106273585622
LTR	1p36.21a__hap1__n306	19p12d__hap1__n264	131	612	0.21405228758169934	0.2261638473624388
LTR	1p36.21a__hap1__n306	19p12d__hap2__n193	131	612	0.21405228758169934	0.22701278001255754
LTR	1p36.21a__hap1__n306	19p12e__hap1__n315	118	571	0.20665499124343256	0.20962406993980068
LTR	1p36.21a__hap1__n306	19p12e__hap2__n93	120	571	0.21015761821366025	0.2105064077958521
LTR	1p36.21a__hap1__n306	19p13.3__hap1__n107	128	570	0.22456140350877193	0.23001062090267352
LTR	1p36.21a__hap1__n306	19p13.3__hap2__n70	129	571	0.22591943957968477	0.23283323694478988
LTR	1p36.21a__hap1__n306	19q12__hap1__n314	143	625	0.2288	0.2284053530438462
LTR	1p36.21a__hap1__n306	19q12__hap2__n40	144	625	0.2304	0.23133327615406002
LTR	1p36.21a__hap1__n306	19q13.12b__hap1__n245	121	628	0.1926751592356688	0.20288574592271674
LTR	1p36.21a__hap1__n306	19q13.12b__hap2__n81	121	628	0.1926751592356688	0.20433607002323093
LTR	1p36.21a__hap1__n306	19q13.41__hap1__n201	144	625	0.2304	0.2514042939311159
LTR	1p36.21a__hap1__n306	19q13.41__hap2__n133	144	625	0.2304	0.25186192146664677
LTR	1p36.21a__hap1__n306	19q13.42__hap1__n382	111	551	0.2014519056261343	0.19720418016852814
LTR	1p36.21a__hap1__n306	19q13.42__hap2__n80	112	551	0.20326678765880218	0.19550104101146476
LTR	1p36.21a__hap1__n306	1p31.1a__hap1__n173	124	571	0.2171628721541156	0.20539834977505253
LTR	1p36.21a__hap1__n306	1p31.1a__hap2__n106	125	567	0.2204585537918871	0.21022810541878778
LTR	1p36.21a__hap1__n306	1p31.1b__hap1__n97	143	630	0.22698412698412698	0.22757595774008876
LTR	1p36.21a__hap1__n306	1p31.1b__hap2__n72	144	630	0.22857142857142856	0.22757641396395412
LTR	1p36.21a__hap1__n306	1p34.3__hap1__n2	110	592	0.1858108108108108	0.18130141407213646
LTR	1p36.21a__hap2__n10	10p12.1__hap1__n269	143	616	0.23214285714285715	0.22889586480866664
LTR	1p36.21a__hap2__n10	10p12.1__hap2__n81	142	616	0.2305194805194805	0.2278453834878738
LTR	1p36.21a__hap2__n10	10p14__hap1__n252	103	471	0.21868365180467092	0.2139583125398941
LTR	1p36.21a__hap2__n10	10p14__hap2__n42	116	548	0.2116788321167883	0.2187796166498911
LTR	1p36.21a__hap2__n10	10q24.2__hap1__n189	140	603	0.23217247097844113	0.22574193397057796
LTR	1p36.21a__hap2__n10	10q24.2__hap2__n114	141	603	0.23383084577114427	0.22483584137761264
LTR	1p36.21a__hap2__n10	11p15.4__hap1__n117	113	600	0.18833333333333332	0.18150664914783282
LTR	1p36.21a__hap2__n10	11p15.4__hap2__n98	114	600	0.19	0.18349649215920416
LTR	1p36.21a__hap2__n10	11p15.4b__hap1__n389	64	620	0.1032258064516129	0.10444968434495183
LTR	1p36.21a__hap2__n10	11p15.4b__hap2__n59	65	620	0.10483870967741936	0.10611038984311319
LTR	1p36.21a__hap2__n10	11q12.3__hap1__n361	111	540	0.20555555555555555	0.2000059100690949
LTR	1p36.21a__hap2__n10	11q12.3__hap2__n65	111	540	0.20555555555555555	0.20025078492288023
LTR	1p36.21a__hap2__n10	11q22.1__hap1__n160	144	621	0.2318840579710145	0.23091948603369894
LTR	1p36.21a__hap2__n10	11q22.1__hap2__n88	141	616	0.2288961038961039	0.2277405220189465
LTR	1p36.21a__hap2__n10	11q23.3__hap1__n159	134	602	0.22259136212624583	0.22255023880045133
LTR	1p36.21a__hap2__n10	11q23.3__hap2__n147	124	562	0.2206405693950178	0.2248708291682701
LTR	1p36.21a__hap2__n10	12p11.21__hap1__n345	130	542	0.23985239852398524	0.26256514226519473
LTR	1p36.21a__hap2__n10	12p11.21__hap2__n103	130	542	0.23985239852398524	0.2615993977477205
LTR	1p36.21a__hap2__n10	12q13.2__hap1__n216	139	607	0.22899505766062603	0.23118634287388498
LTR	1p36.21a__hap2__n10	12q13.2__hap2__n61	139	607	0.22899505766062603	0.23122791354947148
LTR	1p36.21a__hap2__n10	12q14.1__hap1__n260	141	621	0.22705314009661837	0.2246573106512372
LTR	1p36.21a__hap2__n10	12q14.1__hap2__n127	140	616	0.22727272727272727	0.22463757819466645
LTR	1p36.21a__hap2__n10	12q24.33__hap1__n62	91	542	0.16789667896678967	0.16217441009856726
LTR	1p36.21a__hap2__n10	12q24.33__hap2__n14	92	543	0.1694290976058932	0.1632932620421341
LTR	1p36.21a__hap2__n10	13p13__hap1__n7	134	563	0.23801065719360567	0.23572284124662735
LTR	1p36.21a__hap2__n10	13p13__hap2__n4	133	563	0.23623445825932504	0.2389768244172571
LTR	1p36.21a__hap2__n10	14q11.2__hap1__n49	92	539	0.17068645640074212	0.17221471084529144
LTR	1p36.21a__hap2__n10	14q11.2__hap2__n26	91	539	0.16883116883116883	0.1709991901847167
LTR	1p36.21a__hap2__n10	14q32.33__hap1__n46	61	545	0.11192660550458716	0.11976197020462012
LTR	1p36.21a__hap2__n10	14q32.33__hap2__n1	62	545	0.11376146788990826	0.12090392275209388
LTR	1p36.21a__hap2__n10	15p13a__hap1__n12	97	596	0.16275167785234898	0.16681919406958454
LTR	1p36.21a__hap2__n10	15p13a__hap2__n11	100	596	0.16778523489932887	0.17053228418846633
LTR	1p36.21a__hap2__n10	15p13b__hap1__n9	133	563	0.23623445825932504	0.23458569391093892
LTR	1p36.21a__hap2__n10	15p13b__hap2__n5	133	563	0.23623445825932504	0.23400998669185383
LTR	1p36.21a__hap2__n10	16p11.2__hap1__n315	137	603	0.22719734660033167	0.22709557991650298
LTR	1p36.21a__hap2__n10	16p11.2__hap2__n30	137	601	0.22795341098169716	0.22701126813008568
LTR	1p36.21a__hap2__n10	19p12a__hap1__n256	111	534	0.20786516853932585	0.2081740638319249
LTR	1p36.21a__hap2__n10	19p12a__hap2__n111	111	534	0.20786516853932585	0.20930512608729807
LTR	1p36.21a__hap2__n10	19p12b__hap1__n57	145	616	0.2353896103896104	0.2329879663921173
LTR	1p36.21a__hap2__n10	19p12b__hap2__n3	144	616	0.23376623376623376	0.2339261898433012
LTR	1p36.21a__hap2__n10	19p12c__hap1__n69	142	616	0.2305194805194805	0.23355297990302223
LTR	1p36.21a__hap2__n10	19p12c__hap2__n62	143	616	0.23214285714285715	0.23360593718216116
LTR	1p36.21a__hap2__n10	19p12d__hap1__n264	131	603	0.21724709784411278	0.22737872180874374
LTR	1p36.21a__hap2__n10	19p12d__hap2__n193	131	603	0.21724709784411278	0.2282276544588625
LTR	1p36.21a__hap2__n10	19p12e__hap1__n315	118	562	0.2099644128113879	0.21083894438610562
LTR	1p36.21a__hap2__n10	19p12e__hap2__n93	120	562	0.21352313167259787	0.21172128224215703
LTR	1p36.21a__hap2__n10	19p13.3__hap1__n107	128	561	0.2281639928698752	0.23122549534897846
LTR	1p36.21a__hap2__n10	19p13.3__hap2__n70	129	562	0.22953736654804271	0.23404811139109483
LTR	1p36.21a__hap2__n10	19q12__hap1__n314	143	616	0.23214285714285715	0.22962022749015115
LTR	1p36.21a__hap2__n10	19q12__hap2__n40	144	616	0.23376623376623376	0.23254815060036496
LTR	1p36.21a__hap2__n10	19q13.12b__hap1__n245	121	619	0.19547657512116318	0.2041006203690217
LTR	1p36.21a__hap2__n10	19q13.12b__hap2__n81	121	619	0.19547657512116318	0.20555094446953587
LTR	1p36.21a__hap2__n10	19q13.41__hap1__n201	143	616	0.23214285714285715	0.2526191683774208
LTR	1p36.21a__hap2__n10	19q13.41__hap2__n133	143	616	0.23214285714285715	0.25307679591295174
LTR	1p36.21a__hap2__n10	19q13.42__hap1__n382	110	542	0.2029520295202952	0.19841905461483308
LTR	1p36.21a__hap2__n10	19q13.42__hap2__n80	111	542	0.2047970479704797	0.19671591545776967
LTR	1p36.21a__hap2__n10	1p31.1a__hap1__n173	124	562	0.2206405693950178	0.20661322422135747
LTR	1p36.21a__hap2__n10	1p31.1a__hap2__n106	125	558	0.22401433691756273	0.21144297986509272
LTR	1p36.21a__hap2__n10	1p31.1b__hap1__n97	143	621	0.23027375201288244	0.2287908321863937
LTR	1p36.21a__hap2__n10	1p31.1b__hap2__n72	144	621	0.2318840579710145	0.22879128841025906
LTR	1p36.21a__hap2__n10	1p34.3__hap1__n2	110	583	0.18867924528301888	0.1825162885184414
LTR	1p36.21a__hap2__n10	1p36.21a__hap1__n306	0	623	0.0	0.00121487444630493
LTR	1p36.21b__hap1__n147	10p12.1__hap1__n269	188	882	0.21315192743764172	0.2150377353443799
LTR	1p36.21b__hap1__n147	10p12.1__hap2__n81	187	882	0.21201814058956917	0.21398725402358706
LTR	1p36.21b__hap1__n147	10p14__hap1__n252	172	804	0.21393034825870647	0.20010018307560737
LTR	1p36.21b__hap1__n147	10p14__hap2__n42	181	880	0.2056818181818182	0.20492148718560435
LTR	1p36.21b__hap1__n147	10q24.2__hap1__n189	189	874	0.21624713958810068	0.2118838045062912
LTR	1p36.21b__hap1__n147	10q24.2__hap2__n114	190	874	0.21739130434782608	0.2109777119133259
LTR	1p36.21b__hap1__n147	11p15.4__hap1__n117	89	529	0.16824196597353497	0.1676485196835461
LTR	1p36.21b__hap1__n147	11p15.4__hap2__n98	90	529	0.17013232514177692	0.16963836269491742
LTR	1p36.21b__hap1__n147	11p15.4b__hap1__n389	52	550	0.09454545454545454	0.09523310304634523
LTR	1p36.21b__hap1__n147	11p15.4b__hap2__n59	53	550	0.09636363636363636	0.0968938085445066
LTR	1p36.21b__hap1__n147	11q12.3__hap1__n361	167	867	0.19261822376009227	0.18614778060480813
LTR	1p36.21b__hap1__n147	11q12.3__hap2__n65	168	867	0.19377162629757785	0.1863926554585935
LTR	1p36.21b__hap1__n147	11q22.1__hap1__n160	188	876	0.2146118721461187	0.2170613565694122
LTR	1p36.21b__hap1__n147	11q22.1__hap2__n88	186	882	0.2108843537414966	0.21388239255465977
LTR	1p36.21b__hap1__n147	11q23.3__hap1__n159	182	881	0.20658342792281498	0.20869210933616458
LTR	1p36.21b__hap1__n147	11q23.3__hap2__n147	181	881	0.2054483541430193	0.21101269970398334
LTR	1p36.21b__hap1__n147	12p11.21__hap1__n345	186	807	0.23048327137546468	0.24870701280090796
LTR	1p36.21b__hap1__n147	12p11.21__hap2__n103	185	807	0.22924411400247832	0.24774126828343374
LTR	1p36.21b__hap1__n147	12q13.2__hap1__n216	190	882	0.21541950113378686	0.21732821340959824
LTR	1p36.21b__hap1__n147	12q13.2__hap2__n61	189	876	0.21575342465753425	0.21736978408518473
LTR	1p36.21b__hap1__n147	12q14.1__hap1__n260	183	876	0.2089041095890411	0.21079918118695046
LTR	1p36.21b__hap1__n147	12q14.1__hap2__n127	184	882	0.20861678004535147	0.2107794487303797
LTR	1p36.21b__hap1__n147	12q24.33__hap1__n62	131	870	0.15057471264367817	0.14831628063428054
LTR	1p36.21b__hap1__n147	12q24.33__hap2__n14	132	871	0.1515499425947187	0.14943513257784735
LTR	1p36.21b__hap1__n147	13p13__hap1__n7	197	882	0.2233560090702948	0.2218647117823406
LTR	1p36.21b__hap1__n147	13p13__hap2__n4	200	882	0.22675736961451248	0.22511869495297035
LTR	1p36.21b__hap1__n147	14q11.2__hap1__n49	133	868	0.1532258064516129	0.1583565813810047
LTR	1p36.21b__hap1__n147	14q11.2__hap2__n26	132	868	0.15207373271889402	0.15714106072042994
LTR	1p36.21b__hap1__n147	14q32.33__hap1__n46	88	874	0.10068649885583524	0.10590384074033338
LTR	1p36.21b__hap1__n147	14q32.33__hap2__n1	89	874	0.10183066361556065	0.10704579328780714
LTR	1p36.21b__hap1__n147	15p13a__hap1__n12	82	528	0.1553030303030303	0.1529610646052978
LTR	1p36.21b__hap1__n147	15p13a__hap2__n11	85	528	0.16098484848484848	0.15667415472417962
LTR	1p36.21b__hap1__n147	15p13b__hap1__n9	196	882	0.2222222222222222	0.22072756444665217
LTR	1p36.21b__hap1__n147	15p13b__hap2__n5	197	882	0.2233560090702948	0.22015185722756708
LTR	1p36.21b__hap1__n147	16p11.2__hap1__n315	188	874	0.2151029748283753	0.21323745045221626
LTR	1p36.21b__hap1__n147	16p11.2__hap2__n30	188	872	0.21559633027522937	0.21315313866579894
LTR	1p36.21b__hap1__n147	19p12a__hap1__n256	174	865	0.20115606936416186	0.19431593436763817
LTR	1p36.21b__hap1__n147	19p12a__hap2__n111	173	865	0.2	0.19544699662301132
LTR	1p36.21b__hap1__n147	19p12b__hap1__n57	192	882	0.21768707482993196	0.21912983692783056
LTR	1p36.21b__hap1__n147	19p12b__hap2__n3	192	882	0.21768707482993196	0.2200680603790145
LTR	1p36.21b__hap1__n147	19p12c__hap1__n69	186	882	0.2108843537414966	0.2196948504387355
LTR	1p36.21b__hap1__n147	19p12c__hap2__n62	187	882	0.21201814058956917	0.21974780771787442
LTR	1p36.21b__hap1__n147	19p12d__hap1__n264	177	849	0.20848056537102475	0.213520592344457
LTR	1p36.21b__hap1__n147	19p12d__hap2__n193	178	849	0.20965842167255594	0.21436952499457573
LTR	1p36.21b__hap1__n147	19p12e__hap1__n315	176	881	0.19977298524404086	0.19698081492181888
LTR	1p36.21b__hap1__n147	19p12e__hap2__n93	179	881	0.20317820658342792	0.1978631527778703
LTR	1p36.21b__hap1__n147	19p13.3__hap1__n107	189	872	0.21674311926605505	0.21736736588469172
LTR	1p36.21b__hap1__n147	19p13.3__hap2__n70	193	873	0.22107674684994272	0.22018998192680808
LTR	1p36.21b__hap1__n147	19q12__hap1__n314	186	882	0.2108843537414966	0.2157620980258644
LTR	1p36.21b__hap1__n147	19q12__hap2__n40	189	882	0.21428571428571427	0.21869002113607822
LTR	1p36.21b__hap1__n147	19q13.12b__hap1__n245	111	617	0.17990275526742303	0.19024249090473494
LTR	1p36.21b__hap1__n147	19q13.12b__hap2__n81	111	617	0.17990275526742303	0.1916928150052491
LTR	1p36.21b__hap1__n147	19q13.41__hap1__n201	132	587	0.22487223168654175	0.23876103891313408
LTR	1p36.21b__hap1__n147	19q13.41__hap2__n133	130	580	0.22413793103448276	0.23921866644866496
LTR	1p36.21b__hap1__n147	19q13.42__hap1__n382	152	874	0.17391304347826086	0.18456092515054634
LTR	1p36.21b__hap1__n147	19q13.42__hap2__n80	150	874	0.17162471395881007	0.18285778599348293
LTR	1p36.21b__hap1__n147	1p31.1a__hap1__n173	180	881	0.2043132803632236	0.19275509475707073
LTR	1p36.21b__hap1__n147	1p31.1a__hap2__n106	185	881	0.20998864926220204	0.19758485040080598
LTR	1p36.21b__hap1__n147	1p31.1b__hap1__n97	189	882	0.21428571428571427	0.21493270272210696
LTR	1p36.21b__hap1__n147	1p31.1b__hap2__n72	187	882	0.21201814058956917	0.2149331589459723
LTR	1p36.21b__hap1__n147	1p34.3__hap1__n2	157	872	0.18004587155963303	0.16865815905415463
LTR	1p36.21b__hap1__n147	1p36.21a__hap1__n306	58	554	0.10469314079422383	0.10430072952328734
LTR	1p36.21b__hap1__n147	1p36.21a__hap2__n10	58	545	0.10642201834862386	0.10551560396959225
LTR	1p36.21b__hap2__n60	10p12.1__hap1__n269	186	882	0.2108843537414966	0.2148794523546633
LTR	1p36.21b__hap2__n60	10p12.1__hap2__n81	185	882	0.20975056689342403	0.21382897103387047
LTR	1p36.21b__hap2__n60	10p14__hap1__n252	172	804	0.21393034825870647	0.19994190008589077
LTR	1p36.21b__hap2__n60	10p14__hap2__n42	181	880	0.2056818181818182	0.20476320419588775
LTR	1p36.21b__hap2__n60	10q24.2__hap1__n189	189	874	0.21624713958810068	0.21172552151657462
LTR	1p36.21b__hap2__n60	10q24.2__hap2__n114	190	874	0.21739130434782608	0.2108194289236093
LTR	1p36.21b__hap2__n60	11p15.4__hap1__n117	90	529	0.17013232514177692	0.1674902366938295
LTR	1p36.21b__hap2__n60	11p15.4__hap2__n98	91	529	0.1720226843100189	0.16948007970520085
LTR	1p36.21b__hap2__n60	11p15.4b__hap1__n389	54	550	0.09818181818181818	0.09507482005662865
LTR	1p36.21b__hap2__n60	11p15.4b__hap2__n59	55	550	0.1	0.09673552555479002
LTR	1p36.21b__hap2__n60	11q12.3__hap1__n361	167	867	0.19261822376009227	0.18598949761509156
LTR	1p36.21b__hap2__n60	11q12.3__hap2__n65	168	867	0.19377162629757785	0.18623437246887692
LTR	1p36.21b__hap2__n60	11q22.1__hap1__n160	186	876	0.21232876712328766	0.2169030735796956
LTR	1p36.21b__hap2__n60	11q22.1__hap2__n88	184	882	0.20861678004535147	0.21372410956494317
LTR	1p36.21b__hap2__n60	11q23.3__hap1__n159	182	881	0.20658342792281498	0.208533826346448
LTR	1p36.21b__hap2__n60	11q23.3__hap2__n147	181	881	0.2054483541430193	0.21085441671426675
LTR	1p36.21b__hap2__n60	12p11.21__hap1__n345	188	807	0.23296158612143741	0.2485487298111914
LTR	1p36.21b__hap2__n60	12p11.21__hap2__n103	187	807	0.23172242874845106	0.24758298529371717
LTR	1p36.21b__hap2__n60	12q13.2__hap1__n216	190	882	0.21541950113378686	0.21716993041988164
LTR	1p36.21b__hap2__n60	12q13.2__hap2__n61	189	876	0.21575342465753425	0.21721150109546813
LTR	1p36.21b__hap2__n60	12q14.1__hap1__n260	181	876	0.20662100456621005	0.21064089819723386
LTR	1p36.21b__hap2__n60	12q14.1__hap2__n127	182	882	0.20634920634920634	0.2106211657406631
LTR	1p36.21b__hap2__n60	12q24.33__hap1__n62	133	870	0.1528735632183908	0.14815799764456394
LTR	1p36.21b__hap2__n60	12q24.33__hap2__n14	134	871	0.15384615384615385	0.14927684958813076
LTR	1p36.21b__hap2__n60	13p13__hap1__n7	197	882	0.2233560090702948	0.221706428792624
LTR	1p36.21b__hap2__n60	13p13__hap2__n4	200	882	0.22675736961451248	0.22496041196325375
LTR	1p36.21b__hap2__n60	14q11.2__hap1__n49	133	868	0.1532258064516129	0.15819829839128813
LTR	1p36.21b__hap2__n60	14q11.2__hap2__n26	132	868	0.15207373271889402	0.15698277773071337
LTR	1p36.21b__hap2__n60	14q32.33__hap1__n46	88	874	0.10068649885583524	0.10574555775061681
LTR	1p36.21b__hap2__n60	14q32.33__hap2__n1	89	874	0.10183066361556065	0.10688751029809057
LTR	1p36.21b__hap2__n60	15p13a__hap1__n12	82	528	0.1553030303030303	0.1528027816155812
LTR	1p36.21b__hap2__n60	15p13a__hap2__n11	85	528	0.16098484848484848	0.15651587173446302
LTR	1p36.21b__hap2__n60	15p13b__hap1__n9	196	882	0.2222222222222222	0.22056928145693558
LTR	1p36.21b__hap2__n60	15p13b__hap2__n5	197	882	0.2233560090702948	0.2199935742378505
LTR	1p36.21b__hap2__n60	16p11.2__hap1__n315	188	874	0.2151029748283753	0.21307916746249966
LTR	1p36.21b__hap2__n60	16p11.2__hap2__n30	188	872	0.21559633027522937	0.21299485567608234
LTR	1p36.21b__hap2__n60	19p12a__hap1__n256	173	865	0.2	0.19415765137792157
LTR	1p36.21b__hap2__n60	19p12a__hap2__n111	172	865	0.19884393063583816	0.19528871363329475
LTR	1p36.21b__hap2__n60	19p12b__hap1__n57	190	882	0.21541950113378686	0.21897155393811396
LTR	1p36.21b__hap2__n60	19p12b__hap2__n3	190	882	0.21541950113378686	0.2199097773892979
LTR	1p36.21b__hap2__n60	19p12c__hap1__n69	184	882	0.20861678004535147	0.2195365674490189
LTR	1p36.21b__hap2__n60	19p12c__hap2__n62	185	882	0.20975056689342403	0.21958952472815782
LTR	1p36.21b__hap2__n60	19p12d__hap1__n264	177	849	0.20848056537102475	0.2133623093547404
LTR	1p36.21b__hap2__n60	19p12d__hap2__n193	178	849	0.20965842167255594	0.21421124200485914
LTR	1p36.21b__hap2__n60	19p12e__hap1__n315	176	881	0.19977298524404086	0.19682253193210228
LTR	1p36.21b__hap2__n60	19p12e__hap2__n93	179	881	0.20317820658342792	0.19770486978815371
LTR	1p36.21b__hap2__n60	19p13.3__hap1__n107	189	872	0.21674311926605505	0.21720908289497512
LTR	1p36.21b__hap2__n60	19p13.3__hap2__n70	193	873	0.22107674684994272	0.22003169893709149
LTR	1p36.21b__hap2__n60	19q12__hap1__n314	186	882	0.2108843537414966	0.2156038150361478
LTR	1p36.21b__hap2__n60	19q12__hap2__n40	189	882	0.21428571428571427	0.21853173814636162
LTR	1p36.21b__hap2__n60	19q13.12b__hap1__n245	111	617	0.17990275526742303	0.19008420791501834
LTR	1p36.21b__hap2__n60	19q13.12b__hap2__n81	111	617	0.17990275526742303	0.19153453201553253
LTR	1p36.21b__hap2__n60	19q13.41__hap1__n201	132	587	0.22487223168654175	0.2386027559234175
LTR	1p36.21b__hap2__n60	19q13.41__hap2__n133	130	580	0.22413793103448276	0.23906038345894837
LTR	1p36.21b__hap2__n60	19q13.42__hap1__n382	154	874	0.17620137299771166	0.18440264216082974
LTR	1p36.21b__hap2__n60	19q13.42__hap2__n80	152	874	0.17391304347826086	0.18269950300376636
LTR	1p36.21b__hap2__n60	1p31.1a__hap1__n173	180	881	0.2043132803632236	0.19259681176735413
LTR	1p36.21b__hap2__n60	1p31.1a__hap2__n106	185	881	0.20998864926220204	0.19742656741108938
LTR	1p36.21b__hap2__n60	1p31.1b__hap1__n97	189	882	0.21428571428571427	0.21477441973239036
LTR	1p36.21b__hap2__n60	1p31.1b__hap2__n72	187	882	0.21201814058956917	0.21477487595625572
LTR	1p36.21b__hap2__n60	1p34.3__hap1__n2	157	872	0.18004587155963303	0.16849987606443806
LTR	1p36.21b__hap2__n60	1p36.21a__hap1__n306	60	554	0.10830324909747292	0.10414244653357074
LTR	1p36.21b__hap2__n60	1p36.21a__hap2__n10	60	545	0.11009174311926606	0.10535732097987568
LTR	1p36.21b__hap2__n60	1p36.21b__hap1__n147	2	882	0.0022675736961451248	0.00226757369614512
LTR	1p36.21c__hap1__n249	10p12.1__hap1__n269	183	882	0.20748299319727892	0.20900833064400995
LTR	1p36.21c__hap1__n249	10p12.1__hap2__n81	182	882	0.20634920634920634	0.20795784932321712
LTR	1p36.21c__hap1__n249	10p14__hap1__n252	167	804	0.20771144278606965	0.19407077837523742
LTR	1p36.21c__hap1__n249	10p14__hap2__n42	175	880	0.19886363636363635	0.1988920824852344
LTR	1p36.21c__hap1__n249	10q24.2__hap1__n189	184	874	0.21052631578947367	0.20585439980592127
LTR	1p36.21c__hap1__n249	10q24.2__hap2__n114	185	874	0.2116704805491991	0.20494830721295595
LTR	1p36.21c__hap1__n249	11p15.4__hap1__n117	85	530	0.16037735849056603	0.16161911498317616
LTR	1p36.21c__hap1__n249	11p15.4__hap2__n98	86	530	0.16226415094339622	0.1636089579945475
LTR	1p36.21c__hap1__n249	11p15.4b__hap1__n389	49	550	0.0890909090909091	0.0892036983459753
LTR	1p36.21c__hap1__n249	11p15.4b__hap2__n59	50	550	0.09090909090909091	0.09086440384413666
LTR	1p36.21c__hap1__n249	11q12.3__hap1__n361	159	867	0.18339100346020762	0.18011837590443822
LTR	1p36.21c__hap1__n249	11q12.3__hap2__n65	160	867	0.1845444059976932	0.18036325075822357
LTR	1p36.21c__hap1__n249	11q22.1__hap1__n160	183	876	0.2089041095890411	0.21103195186904225
LTR	1p36.21c__hap1__n249	11q22.1__hap2__n88	181	882	0.20521541950113378	0.20785298785428982
LTR	1p36.21c__hap1__n249	11q23.3__hap1__n159	177	881	0.20090805902383654	0.20266270463579464
LTR	1p36.21c__hap1__n249	11q23.3__hap2__n147	176	881	0.19977298524404086	0.2049832950036134
LTR	1p36.21c__hap1__n249	12p11.21__hap1__n345	179	809	0.22126081582200247	0.24267760810053804
LTR	1p36.21c__hap1__n249	12p11.21__hap2__n103	178	809	0.2200247218788628	0.24171186358306382
LTR	1p36.21c__hap1__n249	12q13.2__hap1__n216	185	882	0.20975056689342403	0.2112988087092283
LTR	1p36.21c__hap1__n249	12q13.2__hap2__n61	184	876	0.2100456621004566	0.21134037938481479
LTR	1p36.21c__hap1__n249	12q14.1__hap1__n260	178	876	0.20319634703196346	0.2047697764865805
LTR	1p36.21c__hap1__n249	12q14.1__hap2__n127	179	882	0.20294784580498867	0.20475004403000976
LTR	1p36.21c__hap1__n249	12q24.33__hap1__n62	126	871	0.1446613088404133	0.1422868759339106
LTR	1p36.21c__hap1__n249	12q24.33__hap2__n14	127	872	0.14564220183486237	0.1434057278774774
LTR	1p36.21c__hap1__n249	13p13__hap1__n7	192	882	0.21768707482993196	0.21583530708197066
LTR	1p36.21c__hap1__n249	13p13__hap2__n4	195	882	0.22108843537414966	0.2190892902526004
LTR	1p36.21c__hap1__n249	14q11.2__hap1__n49	129	869	0.14844649021864212	0.15232717668063478
LTR	1p36.21c__hap1__n249	14q11.2__hap2__n26	128	869	0.1472957422324511	0.15111165602006002
LTR	1p36.21c__hap1__n249	14q32.33__hap1__n46	81	875	0.09257142857142857	0.09987443603996345
LTR	1p36.21c__hap1__n249	14q32.33__hap2__n1	82	875	0.09371428571428571	0.10101638858743721
LTR	1p36.21c__hap1__n249	15p13a__hap1__n12	79	527	0.14990512333965844	0.14693165990492785
LTR	1p36.21c__hap1__n249	15p13a__hap2__n11	82	527	0.1555977229601518	0.15064475002380967
LTR	1p36.21c__hap1__n249	15p13b__hap1__n9	191	882	0.2165532879818594	0.21469815974628223
LTR	1p36.21c__hap1__n249	15p13b__hap2__n5	192	882	0.21768707482993196	0.21412245252719714
LTR	1p36.21c__hap1__n249	16p11.2__hap1__n315	183	874	0.20938215102974828	0.20720804575184631
LTR	1p36.21c__hap1__n249	16p11.2__hap2__n30	183	872	0.2098623853211009	0.207123733965429
LTR	1p36.21c__hap1__n249	19p12a__hap1__n256	167	866	0.1928406466512702	0.18828652966726822
LTR	1p36.21c__hap1__n249	19p12a__hap2__n111	168	866	0.19399538106235567	0.1894175919226414
LTR	1p36.21c__hap1__n249	19p12b__hap1__n57	187	882	0.21201814058956917	0.2131004322274606
LTR	1p36.21c__hap1__n249	19p12b__hap2__n3	187	882	0.21201814058956917	0.21403865567864455
LTR	1p36.21c__hap1__n249	19p12c__hap1__n69	181	882	0.20521541950113378	0.21366544573836554
LTR	1p36.21c__hap1__n249	19p12c__hap2__n62	182	882	0.20634920634920634	0.21371840301750447
LTR	1p36.21c__hap1__n249	19p12d__hap1__n264	172	849	0.20259128386336867	0.20749118764408706
LTR	1p36.21c__hap1__n249	19p12d__hap2__n193	173	849	0.2037691401648999	0.2083401202942058
LTR	1p36.21c__hap1__n249	19p12e__hap1__n315	170	881	0.19296254256526674	0.19095141022144893
LTR	1p36.21c__hap1__n249	19p12e__hap2__n93	173	881	0.1963677639046538	0.19183374807750037
LTR	1p36.21c__hap1__n249	19p13.3__hap1__n107	184	872	0.21100917431192662	0.21133796118432177
LTR	1p36.21c__hap1__n249	19p13.3__hap2__n70	188	873	0.21534936998854526	0.21416057722643814
LTR	1p36.21c__hap1__n249	19q12__hap1__n314	181	882	0.20521541950113378	0.20973269332549446
LTR	1p36.21c__hap1__n249	19q12__hap2__n40	184	882	0.20861678004535147	0.21266061643570827
LTR	1p36.21c__hap1__n249	19q13.12b__hap1__n245	107	618	0.17313915857605178	0.184213086204365
LTR	1p36.21c__hap1__n249	19q13.12b__hap2__n81	107	618	0.17313915857605178	0.18566341030487918
LTR	1p36.21c__hap1__n249	19q13.41__hap1__n201	128	587	0.21805792163543442	0.23273163421276416
LTR	1p36.21c__hap1__n249	19q13.41__hap2__n133	126	580	0.21724137931034482	0.23318926174829502
LTR	1p36.21c__hap1__n249	19q13.42__hap1__n382	147	875	0.168	0.1785315204501764
LTR	1p36.21c__hap1__n249	19q13.42__hap2__n80	145	875	0.1657142857142857	0.176828381293113
LTR	1p36.21c__hap1__n249	1p31.1a__hap1__n173	175	881	0.19863791146424517	0.18672569005670078
LTR	1p36.21c__hap1__n249	1p31.1a__hap2__n106	180	881	0.2043132803632236	0.19155544570043603
LTR	1p36.21c__hap1__n249	1p31.1b__hap1__n97	184	882	0.20861678004535147	0.20890329802173702
LTR	1p36.21c__hap1__n249	1p31.1b__hap2__n72	184	882	0.20861678004535147	0.20890375424560237
LTR	1p36.21c__hap1__n249	1p34.3__hap1__n2	154	873	0.1764032073310424	0.1626287543537847
LTR	1p36.21c__hap1__n249	1p36.21a__hap1__n306	53	555	0.09549549549549549	0.0982713248229174
LTR	1p36.21c__hap1__n249	1p36.21a__hap2__n10	53	546	0.09706959706959707	0.09948619926922232
LTR	1p36.21c__hap1__n249	1p36.21b__hap1__n147	6	879	0.006825938566552901	0.007067382557549979
LTR	1p36.21c__hap1__n249	1p36.21b__hap2__n60	8	879	0.009101251422070534	0.006909099567833399
LTR	1p36.21c__hap2__n48	10p12.1__hap1__n269	184	882	0.20861678004535147	0.2100794935665225
LTR	1p36.21c__hap2__n48	10p12.1__hap2__n81	183	882	0.20748299319727892	0.20902901224572967
LTR	1p36.21c__hap2__n48	10p14__hap1__n252	168	804	0.208955223880597	0.19514194129774998
LTR	1p36.21c__hap2__n48	10p14__hap2__n42	176	880	0.2	0.19996324540774696
LTR	1p36.21c__hap2__n48	10q24.2__hap1__n189	185	874	0.2116704805491991	0.20692556272843382
LTR	1p36.21c__hap2__n48	10q24.2__hap2__n114	186	874	0.2128146453089245	0.2060194701354685
LTR	1p36.21c__hap2__n48	11p15.4__hap1__n117	86	530	0.16226415094339622	0.1626902779056887
LTR	1p36.21c__hap2__n48	11p15.4__hap2__n98	87	530	0.1641509433962264	0.16468012091706002
LTR	1p36.21c__hap2__n48	11p15.4b__hap1__n389	50	550	0.09090909090909091	0.09027486126848784
LTR	1p36.21c__hap2__n48	11p15.4b__hap2__n59	51	550	0.09272727272727273	0.09193556676664921
LTR	1p36.21c__hap2__n48	11q12.3__hap1__n361	160	867	0.1845444059976932	0.18118953882695074
LTR	1p36.21c__hap2__n48	11q12.3__hap2__n65	161	867	0.18569780853517878	0.1814344136807361
LTR	1p36.21c__hap2__n48	11q22.1__hap1__n160	184	876	0.2100456621004566	0.2121031147915548
LTR	1p36.21c__hap2__n48	11q22.1__hap2__n88	182	882	0.20634920634920634	0.20892415077680238
LTR	1p36.21c__hap2__n48	11q23.3__hap1__n159	178	881	0.20204313280363223	0.2037338675583072
LTR	1p36.21c__hap2__n48	11q23.3__hap2__n147	177	881	0.20090805902383654	0.20605445792612595
LTR	1p36.21c__hap2__n48	12p11.21__hap1__n345	180	809	0.22249690976514216	0.2437487710230506
LTR	1p36.21c__hap2__n48	12p11.21__hap2__n103	179	809	0.22126081582200247	0.24278302650557637
LTR	1p36.21c__hap2__n48	12q13.2__hap1__n216	186	882	0.2108843537414966	0.21236997163174084
LTR	1p36.21c__hap2__n48	12q13.2__hap2__n61	185	876	0.21118721461187215	0.21241154230732734
LTR	1p36.21c__hap2__n48	12q14.1__hap1__n260	179	876	0.204337899543379	0.20584093940909307
LTR	1p36.21c__hap2__n48	12q14.1__hap2__n127	180	882	0.20408163265306123	0.20582120695252232
LTR	1p36.21c__hap2__n48	12q24.33__hap1__n62	127	871	0.14580941446613088	0.14335803885642315
LTR	1p36.21c__hap2__n48	12q24.33__hap2__n14	128	872	0.14678899082568808	0.14447689079998996
LTR	1p36.21c__hap2__n48	13p13__hap1__n7	193	882	0.21882086167800455	0.2169064700044832
LTR	1p36.21c__hap2__n48	13p13__hap2__n4	196	882	0.2222222222222222	0.22016045317511296
LTR	1p36.21c__hap2__n48	14q11.2__hap1__n49	130	869	0.14959723820483314	0.1533983396031473
LTR	1p36.21c__hap2__n48	14q11.2__hap2__n26	129	869	0.14844649021864212	0.15218281894257257
LTR	1p36.21c__hap2__n48	14q32.33__hap1__n46	82	875	0.09371428571428571	0.10094559896247599
LTR	1p36.21c__hap2__n48	14q32.33__hap2__n1	83	875	0.09485714285714286	0.10208755150994975
LTR	1p36.21c__hap2__n48	15p13a__hap1__n12	80	527	0.15180265654648956	0.1480028228274404
LTR	1p36.21c__hap2__n48	15p13a__hap2__n11	83	527	0.15749525616698293	0.15171591294632222
LTR	1p36.21c__hap2__n48	15p13b__hap1__n9	192	882	0.21768707482993196	0.21576932266879478
LTR	1p36.21c__hap2__n48	15p13b__hap2__n5	193	882	0.21882086167800455	0.2151936154497097
LTR	1p36.21c__hap2__n48	16p11.2__hap1__n315	184	874	0.21052631578947367	0.20827920867435884
LTR	1p36.21c__hap2__n48	16p11.2__hap2__n30	184	872	0.21100917431192662	0.20819489688794154
LTR	1p36.21c__hap2__n48	19p12a__hap1__n256	168	866	0.19399538106235567	0.18935769258978075
LTR	1p36.21c__hap2__n48	19p12a__hap2__n111	169	866	0.1951501154734411	0.19048875484515393
LTR	1p36.21c__hap2__n48	19p12b__hap1__n57	188	882	0.21315192743764172	0.21417159514997317
LTR	1p36.21c__hap2__n48	19p12b__hap2__n3	188	882	0.21315192743764172	0.21510981860115708
LTR	1p36.21c__hap2__n48	19p12c__hap1__n69	182	882	0.20634920634920634	0.2147366086608781
LTR	1p36.21c__hap2__n48	19p12c__hap2__n62	183	882	0.20748299319727892	0.21478956594001702
LTR	1p36.21c__hap2__n48	19p12d__hap1__n264	173	849	0.2037691401648999	0.2085623505665996
LTR	1p36.21c__hap2__n48	19p12d__hap2__n193	174	849	0.2049469964664311	0.20941128321671837
LTR	1p36.21c__hap2__n48	19p12e__hap1__n315	171	881	0.19409761634506242	0.19202257314396148
LTR	1p36.21c__hap2__n48	19p12e__hap2__n93	174	881	0.19750283768444948	0.1929049110000129
LTR	1p36.21c__hap2__n48	19p13.3__hap1__n107	185	872	0.2121559633027523	0.21240912410683432
LTR	1p36.21c__hap2__n48	19p13.3__hap2__n70	189	873	0.21649484536082475	0.2152317401489507
LTR	1p36.21c__hap2__n48	19q12__hap1__n314	182	882	0.20634920634920634	0.21080385624800702
LTR	1p36.21c__hap2__n48	19q12__hap2__n40	185	882	0.20975056689342403	0.21373177935822082
LTR	1p36.21c__hap2__n48	19q13.12b__hap1__n245	108	618	0.17475728155339806	0.18528424912687755
LTR	1p36.21c__hap2__n48	19q13.12b__hap2__n81	108	618	0.17475728155339806	0.18673457322739173
LTR	1p36.21c__hap2__n48	19q13.41__hap1__n201	129	587	0.21976149914821125	0.23380279713527669
LTR	1p36.21c__hap2__n48	19q13.41__hap2__n133	127	580	0.2189655172413793	0.23426042467080757
LTR	1p36.21c__hap2__n48	19q13.42__hap1__n382	146	875	0.16685714285714287	0.17960268337268892
LTR	1p36.21c__hap2__n48	19q13.42__hap2__n80	144	875	0.16457142857142856	0.17789954421562554
LTR	1p36.21c__hap2__n48	1p31.1a__hap1__n173	176	881	0.19977298524404086	0.18779685297921334
LTR	1p36.21c__hap2__n48	1p31.1a__hap2__n106	181	881	0.2054483541430193	0.1926266086229486
LTR	1p36.21c__hap2__n48	1p31.1b__hap1__n97	185	882	0.20975056689342403	0.20997446094424957
LTR	1p36.21c__hap2__n48	1p31.1b__hap2__n72	183	882	0.20748299319727892	0.20997491716811492
LTR	1p36.21c__hap2__n48	1p34.3__hap1__n2	155	873	0.1775486827033219	0.16369991727629724
LTR	1p36.21c__hap2__n48	1p36.21a__hap1__n306	54	555	0.0972972972972973	0.09934248774542995
LTR	1p36.21c__hap2__n48	1p36.21a__hap2__n10	54	546	0.0989010989010989	0.10055736219173486
LTR	1p36.21c__hap2__n48	1p36.21b__hap1__n147	5	879	0.005688282138794084	0.006905080061411189
LTR	1p36.21c__hap2__n48	1p36.21b__hap2__n60	7	879	0.007963594994311717	0.006746797071694609
LTR	1p36.21c__hap2__n48	1p36.21c__hap1__n249	1	882	0.0011337868480725624	0.002109140779692588
LTR	1q22__hap1__n256	10p12.1__hap1__n269	14	960	0.014583333333333334	0.01453272514806891
LTR	1q22__hap1__n256	10p12.1__hap2__n81	13	960	0.013541666666666667	0.013482243827276079
LTR	1q22__hap1__n256	10p14__hap1__n252	50	810	0.06172839506172839	0.0652423219038605
LTR	1q22__hap1__n256	10p14__hap2__n42	59	889	0.06636670416197975	0.07006362601385747
LTR	1q22__hap1__n256	10q24.2__hap1__n189	31	937	0.033084311632870865	0.0367053689834917
LTR	1q22__hap1__n256	10q24.2__hap2__n114	30	937	0.032017075773746	0.035799276390526366
LTR	1q22__hap1__n256	11p15.4__hap1__n117	150	601	0.24958402662229617	0.26113769094750644
LTR	1q22__hap1__n256	11p15.4__hap2__n98	151	601	0.2512479201331115	0.2631275339588778
LTR	1q22__hap1__n256	11p15.4b__hap1__n389	134	620	0.2161290322580645	0.22324318679927949
LTR	1q22__hap1__n256	11p15.4b__hap2__n59	135	620	0.21774193548387097	0.22490389229744084
LTR	1q22__hap1__n256	11q12.3__hap1__n361	137	872	0.15711009174311927	0.1575523116651725
LTR	1q22__hap1__n256	11q12.3__hap2__n65	137	872	0.15711009174311927	0.15779718651895785
LTR	1q22__hap1__n256	11q22.1__hap1__n160	14	954	0.014675052410901468	0.01540514505566153
LTR	1q22__hap1__n256	11q22.1__hap2__n88	11	960	0.011458333333333333	0.012226181040909091
LTR	1q22__hap1__n256	11q23.3__hap1__n159	35	944	0.037076271186440676	0.039486359171263176
LTR	1q22__hap1__n256	11q23.3__hap2__n147	36	904	0.03982300884955752	0.04180694953908194
LTR	1q22__hap1__n256	12p11.21__hap1__n345	180	812	0.22167487684729065	0.22011154386127232
LTR	1q22__hap1__n256	12p11.21__hap2__n103	179	812	0.2204433497536946	0.21914579934379808
LTR	1q22__hap1__n256	12q13.2__hap1__n216	15	949	0.015806111696522657	0.01918144651729811
LTR	1q22__hap1__n256	12q13.2__hap2__n61	15	943	0.015906680805938492	0.019223017192884616
LTR	1q22__hap1__n256	12q14.1__hap1__n260	14	954	0.014675052410901468	0.012652414294650336
LTR	1q22__hap1__n256	12q14.1__hap2__n127	14	960	0.014583333333333334	0.012632681838079586
LTR	1q22__hap1__n256	12q24.33__hap1__n62	208	873	0.23825887743413515	0.2418054518982409
LTR	1q22__hap1__n256	12q24.33__hap2__n14	209	874	0.2391304347826087	0.24292430384180774
LTR	1q22__hap1__n256	13p13__hap1__n7	45	905	0.049723756906077346	0.05265896161743919
LTR	1q22__hap1__n256	13p13__hap2__n4	48	905	0.05303867403314917	0.05591294478806895
LTR	1q22__hap1__n256	14q11.2__hap1__n49	214	871	0.24569460390355913	0.251845752644965
LTR	1q22__hap1__n256	14q11.2__hap2__n26	213	871	0.24454649827784156	0.2506302319843903
LTR	1q22__hap1__n256	14q32.33__hap1__n46	189	876	0.21575342465753425	0.22129907408717633
LTR	1q22__hap1__n256	14q32.33__hap2__n1	190	876	0.21689497716894976	0.2224410266346501
LTR	1q22__hap1__n256	15p13a__hap1__n12	140	599	0.2337228714524207	0.24645023586925813
LTR	1q22__hap1__n256	15p13a__hap2__n11	142	599	0.2370617696160267	0.2501633259881399
LTR	1q22__hap1__n256	15p13b__hap1__n9	44	905	0.04861878453038674	0.051521814281750775
LTR	1q22__hap1__n256	15p13b__hap2__n5	43	905	0.04751381215469613	0.05094610706266567
LTR	1q22__hap1__n256	16p11.2__hap1__n315	24	937	0.025613660618996798	0.023717497073320992
LTR	1q22__hap1__n256	16p11.2__hap2__n30	23	935	0.02459893048128342	0.023633185286903675
LTR	1q22__hap1__n256	19p12a__hap1__n256	139	869	0.15995397008055237	0.1657204654280025
LTR	1q22__hap1__n256	19p12a__hap2__n111	140	869	0.1611047180667434	0.16685152768337566
LTR	1q22__hap1__n256	19p12b__hap1__n57	13	960	0.013541666666666667	0.013041597572449014
LTR	1q22__hap1__n256	19p12b__hap2__n3	14	960	0.014583333333333334	0.013979821023632929
LTR	1q22__hap1__n256	19p12c__hap1__n69	23	960	0.023958333333333335	0.023725657511804277
LTR	1q22__hap1__n256	19p12c__hap2__n62	23	960	0.023958333333333335	0.023778614790943186
LTR	1q22__hap1__n256	19p12d__hap1__n264	33	912	0.03618421052631579	0.03834215682165748
LTR	1q22__hap1__n256	19p12d__hap2__n193	34	912	0.03728070175438596	0.03919108947177623
LTR	1q22__hap1__n256	19p12e__hap1__n315	61	904	0.06747787610619468	0.06977974470638454
LTR	1q22__hap1__n256	19p12e__hap2__n93	62	904	0.06858407079646017	0.07066208256243596
LTR	1q22__hap1__n256	19p13.3__hap1__n107	33	895	0.03687150837988827	0.040108346172640905
LTR	1q22__hap1__n256	19p13.3__hap2__n70	36	896	0.04017857142857143	0.04293096221475727
LTR	1q22__hap1__n256	19q12__hap1__n314	18	960	0.01875	0.01761533113356429
LTR	1q22__hap1__n256	19q12__hap2__n40	21	960	0.021875	0.02054325424377811
LTR	1q22__hap1__n256	19q13.12b__hap1__n245	107	690	0.15507246376811595	0.1616470219650993
LTR	1q22__hap1__n256	19q13.12b__hap2__n81	108	690	0.1565217391304348	0.1630973460656135
LTR	1q22__hap1__n256	19q13.41__hap1__n201	136	660	0.20606060606060606	0.21016556997349842
LTR	1q22__hap1__n256	19q13.41__hap2__n133	136	653	0.2082695252679939	0.2106231975090293
LTR	1q22__hap1__n256	19q13.42__hap1__n382	200	877	0.22805017103762829	0.22899606605019207
LTR	1q22__hap1__n256	19q13.42__hap2__n80	198	877	0.22576966932725198	0.2272929268931287
LTR	1q22__hap1__n256	1p31.1a__hap1__n173	50	904	0.05530973451327434	0.05789723358532385
LTR	1q22__hap1__n256	1p31.1a__hap2__n106	55	900	0.06111111111111111	0.06272698922905912
LTR	1q22__hap1__n256	1p31.1b__hap1__n97	17	960	0.017708333333333333	0.016785935829806857
LTR	1q22__hap1__n256	1p31.1b__hap2__n72	17	960	0.017708333333333333	0.016786392053672196
LTR	1q22__hap1__n256	1p34.3__hap1__n2	130	920	0.14130434782608695	0.140062690114519
LTR	1q22__hap1__n256	1p36.21a__hap1__n306	142	625	0.2272	0.2323108132762216
LTR	1q22__hap1__n256	1p36.21a__hap2__n10	142	616	0.2305194805194805	0.23352568772252655
LTR	1q22__hap1__n256	1p36.21b__hap1__n147	191	881	0.21679909194097616	0.2196675582582398
LTR	1q22__hap1__n256	1p36.21b__hap2__n60	189	881	0.21452894438138478	0.2195092752685232
LTR	1q22__hap1__n256	1p36.21c__hap1__n249	186	881	0.21112372304199772	0.21363815355786986
LTR	1q22__hap1__n256	1p36.21c__hap2__n48	187	881	0.2122587968217934	0.2147093164803824
LTR	1q22__hap2__n40	10p12.1__hap1__n269	14	961	0.014568158168574402	0.014540226929532808
LTR	1q22__hap2__n40	10p12.1__hap2__n81	13	961	0.013527575442247659	0.013489745608739978
LTR	1q22__hap2__n40	10p14__hap1__n252	50	811	0.06165228113440197	0.0652498236853244
LTR	1q22__hap2__n40	10p14__hap2__n42	59	890	0.06629213483146068	0.07007112779532138
LTR	1q22__hap2__n40	10q24.2__hap1__n189	31	938	0.03304904051172708	0.0367128707649556
LTR	1q22__hap2__n40	10q24.2__hap2__n114	30	938	0.031982942430703626	0.03580677817199027
LTR	1q22__hap2__n40	11p15.4__hap1__n117	150	601	0.24958402662229617	0.26114519272897035
LTR	1q22__hap2__n40	11p15.4__hap2__n98	151	601	0.2512479201331115	0.2631350357403417
LTR	1q22__hap2__n40	11p15.4b__hap1__n389	134	620	0.2161290322580645	0.22325068858074337
LTR	1q22__hap2__n40	11p15.4b__hap2__n59	135	620	0.21774193548387097	0.22491139407890473
LTR	1q22__hap2__n40	11q12.3__hap1__n361	137	873	0.15693012600229095	0.1575598134466364
LTR	1q22__hap2__n40	11q12.3__hap2__n65	137	873	0.15693012600229095	0.15780468830042174
LTR	1q22__hap2__n40	11q22.1__hap1__n160	14	955	0.014659685863874346	0.01541264683712543
LTR	1q22__hap2__n40	11q22.1__hap2__n88	11	961	0.011446409989594173	0.012233682822372988
LTR	1q22__hap2__n40	11q23.3__hap1__n159	35	945	0.037037037037037035	0.039493860952727076
LTR	1q22__hap2__n40	11q23.3__hap2__n147	36	905	0.039779005524861875	0.041814451320545835
LTR	1q22__hap2__n40	12p11.21__hap1__n345	180	812	0.22167487684729065	0.2201190456427362
LTR	1q22__hap2__n40	12p11.21__hap2__n103	179	812	0.2204433497536946	0.21915330112526196
LTR	1q22__hap2__n40	12q13.2__hap1__n216	15	950	0.015789473684210527	0.019188948298762006
LTR	1q22__hap2__n40	12q13.2__hap2__n61	15	944	0.015889830508474576	0.019230518974348514
LTR	1q22__hap2__n40	12q14.1__hap1__n260	14	955	0.014659685863874346	0.012659916076114235
LTR	1q22__hap2__n40	12q14.1__hap2__n127	14	961	0.014568158168574402	0.012640183619543485
LTR	1q22__hap2__n40	12q24.33__hap1__n62	208	874	0.2379862700228833	0.2418129536797048
LTR	1q22__hap2__n40	12q24.33__hap2__n14	209	875	0.23885714285714285	0.24293180562327163
LTR	1q22__hap2__n40	13p13__hap1__n7	45	906	0.04966887417218543	0.05266646339890308
LTR	1q22__hap2__n40	13p13__hap2__n4	48	906	0.052980132450331126	0.05592044656953284
LTR	1q22__hap2__n40	14q11.2__hap1__n49	214	872	0.24541284403669725	0.2518532544264289
LTR	1q22__hap2__n40	14q11.2__hap2__n26	213	872	0.24426605504587157	0.2506377337658542
LTR	1q22__hap2__n40	14q32.33__hap1__n46	189	877	0.21550741163055873	0.22130657586864022
LTR	1q22__hap2__n40	14q32.33__hap2__n1	190	877	0.21664766248574688	0.22244852841611398
LTR	1q22__hap2__n40	15p13a__hap1__n12	140	599	0.2337228714524207	0.24645773765072201
LTR	1q22__hap2__n40	15p13a__hap2__n11	142	599	0.2370617696160267	0.2501708277696038
LTR	1q22__hap2__n40	15p13b__hap1__n9	44	906	0.04856512141280353	0.051529316063214675
LTR	1q22__hap2__n40	15p13b__hap2__n5	43	906	0.04746136865342163	0.05095360884412957
LTR	1q22__hap2__n40	16p11.2__hap1__n315	24	938	0.0255863539445629	0.023724998854784893
LTR	1q22__hap2__n40	16p11.2__hap2__n30	23	936	0.024572649572649572	0.023640687068367576
LTR	1q22__hap2__n40	19p12a__hap1__n256	139	870	0.15977011494252874	0.1657279672094664
LTR	1q22__hap2__n40	19p12a__hap2__n111	140	870	0.16091954022988506	0.16685902946483955
LTR	1q22__hap2__n40	19p12b__hap1__n57	13	961	0.013527575442247659	0.013049099353912913
LTR	1q22__hap2__n40	19p12b__hap2__n3	14	961	0.014568158168574402	0.013987322805096828
LTR	1q22__hap2__n40	19p12c__hap1__n69	23	961	0.023933402705515087	0.023733159293268177
LTR	1q22__hap2__n40	19p12c__hap2__n62	23	961	0.023933402705515087	0.023786116572407083
LTR	1q22__hap2__n40	19p12d__hap1__n264	33	913	0.03614457831325301	0.03834965860312138
LTR	1q22__hap2__n40	19p12d__hap2__n193	34	913	0.03723986856516977	0.03919859125324012
LTR	1q22__hap2__n40	19p12e__hap1__n315	61	905	0.06740331491712707	0.06978724648784844
LTR	1q22__hap2__n40	19p12e__hap2__n93	62	905	0.06850828729281767	0.07066958434389986
LTR	1q22__hap2__n40	19p13.3__hap1__n107	33	896	0.036830357142857144	0.040115847954104805
LTR	1q22__hap2__n40	19p13.3__hap2__n70	36	897	0.04013377926421405	0.04293846399622117
LTR	1q22__hap2__n40	19q12__hap1__n314	18	961	0.018730489073881373	0.017622832915028187
LTR	1q22__hap2__n40	19q12__hap2__n40	21	961	0.021852237252861603	0.020550756025242006
LTR	1q22__hap2__n40	19q13.12b__hap1__n245	107	691	0.1548480463096961	0.1616545237465632
LTR	1q22__hap2__n40	19q13.12b__hap2__n81	108	691	0.15629522431259044	0.16310484784707738
LTR	1q22__hap2__n40	19q13.41__hap1__n201	136	660	0.20606060606060606	0.2101730717549623
LTR	1q22__hap2__n40	19q13.41__hap2__n133	136	653	0.2082695252679939	0.2106306992904932
LTR	1q22__hap2__n40	19q13.42__hap1__n382	200	878	0.22779043280182232	0.22900356783165596
LTR	1q22__hap2__n40	19q13.42__hap2__n80	198	878	0.2255125284738041	0.22730042867459258
LTR	1q22__hap2__n40	1p31.1a__hap1__n173	50	905	0.055248618784530384	0.05790473536678775
LTR	1q22__hap2__n40	1p31.1a__hap2__n106	55	901	0.06104328523862375	0.06273449101052302
LTR	1q22__hap2__n40	1p31.1b__hap1__n97	17	961	0.01768990634755463	0.016793437611270754
LTR	1q22__hap2__n40	1p31.1b__hap2__n72	17	961	0.01768990634755463	0.016793893835136096
LTR	1q22__hap2__n40	1p34.3__hap1__n2	130	921	0.14115092290988057	0.14007019189598288
LTR	1q22__hap2__n40	1p36.21a__hap1__n306	142	625	0.2272	0.2323183150576855
LTR	1q22__hap2__n40	1p36.21a__hap2__n10	142	616	0.2305194805194805	0.23353318950399043
LTR	1q22__hap2__n40	1p36.21b__hap1__n147	191	882	0.2165532879818594	0.2196750600397037
LTR	1q22__hap2__n40	1p36.21b__hap2__n60	189	882	0.21428571428571427	0.2195167770499871
LTR	1q22__hap2__n40	1p36.21c__hap1__n249	186	882	0.2108843537414966	0.21364565533933375
LTR	1q22__hap2__n40	1p36.21c__hap2__n48	187	882	0.21201814058956917	0.2147168182618463
LTR	1q22__hap2__n40	1q22__hap1__n256	0	960	0.0	7.50178146389884e-06
LTR	1q23.3__hap1__n195	10p12.1__hap1__n269	41	906	0.04525386313465784	0.045569457718317566
LTR	1q23.3__hap1__n195	10p12.1__hap2__n81	40	906	0.04415011037527594	0.04451897639752473
LTR	1q23.3__hap1__n195	10p14__hap1__n252	49	811	0.06041923551171394	0.06497979444269959
LTR	1q23.3__hap1__n195	10p14__hap2__n42	55	890	0.06179775280898876	0.06980109855269656
LTR	1q23.3__hap1__n195	10q24.2__hap1__n189	38	898	0.042316258351893093	0.04241552688022892
LTR	1q23.3__hap1__n195	10q24.2__hap2__n114	37	898	0.04120267260579064	0.041509434287263586
LTR	1q23.3__hap1__n195	11p15.4__hap1__n117	135	546	0.24725274725274726	0.26087516348634554
LTR	1q23.3__hap1__n195	11p15.4__hap2__n98	136	546	0.2490842490842491	0.2628650064977169
LTR	1q23.3__hap1__n195	11p15.4b__hap1__n389	114	567	0.20105820105820105	0.22298065933811856
LTR	1q23.3__hap1__n195	11p15.4b__hap2__n59	115	567	0.20282186948853614	0.22464136483627994
LTR	1q23.3__hap1__n195	11q12.3__hap1__n361	139	873	0.15922107674684993	0.15728978420401157
LTR	1q23.3__hap1__n195	11q12.3__hap2__n65	139	873	0.15922107674684993	0.15753465905779696
LTR	1q23.3__hap1__n195	11q22.1__hap1__n160	46	900	0.051111111111111114	0.04759307894334988
LTR	1q23.3__hap1__n195	11q22.1__hap2__n88	43	906	0.04746136865342163	0.04441411492859744
LTR	1q23.3__hap1__n195	11q23.3__hap1__n159	26	905	0.028729281767955802	0.02921615696955824
LTR	1q23.3__hap1__n195	11q23.3__hap2__n147	29	905	0.032044198895027624	0.031536747337377
LTR	1q23.3__hap1__n195	12p11.21__hap1__n345	181	812	0.2229064039408867	0.2198490164001114
LTR	1q23.3__hap1__n195	12p11.21__hap2__n103	180	812	0.22167487684729065	0.21888327188263718
LTR	1q23.3__hap1__n195	12q13.2__hap1__n216	43	906	0.04746136865342163	0.04785993578353591
LTR	1q23.3__hap1__n195	12q13.2__hap2__n61	43	900	0.04777777777777778	0.04790150645912242
LTR	1q23.3__hap1__n195	12q14.1__hap1__n260	39	900	0.043333333333333335	0.04133090356088814
LTR	1q23.3__hap1__n195	12q14.1__hap2__n127	39	906	0.04304635761589404	0.04131117110431738
LTR	1q23.3__hap1__n195	12q24.33__hap1__n62	206	874	0.23569794050343248	0.24154292443707998
LTR	1q23.3__hap1__n195	12q24.33__hap2__n14	207	875	0.23657142857142857	0.24266177638064684
LTR	1q23.3__hap1__n195	13p13__hap1__n7	45	906	0.04966887417218543	0.04813375513907184
LTR	1q23.3__hap1__n195	13p13__hap2__n4	48	906	0.052980132450331126	0.05138773830970161
LTR	1q23.3__hap1__n195	14q11.2__hap1__n49	215	872	0.24655963302752293	0.2515832251838041
LTR	1q23.3__hap1__n195	14q11.2__hap2__n26	214	872	0.24541284403669725	0.2503677045232294
LTR	1q23.3__hap1__n195	14q32.33__hap1__n46	190	877	0.21664766248574688	0.2210365466260154
LTR	1q23.3__hap1__n195	14q32.33__hap2__n1	191	877	0.217787913340935	0.2221784991734892
LTR	1q23.3__hap1__n195	15p13a__hap1__n12	132	544	0.2426470588235294	0.24618770840809723
LTR	1q23.3__hap1__n195	15p13a__hap2__n11	134	544	0.24632352941176472	0.249900798526979
LTR	1q23.3__hap1__n195	15p13b__hap1__n9	44	906	0.04856512141280353	0.04699660780338344
LTR	1q23.3__hap1__n195	15p13b__hap2__n5	45	906	0.04966887417218543	0.04642090058429833
LTR	1q23.3__hap1__n195	16p11.2__hap1__n315	38	898	0.042316258351893093	0.04376917282615396
LTR	1q23.3__hap1__n195	16p11.2__hap2__n30	37	896	0.041294642857142856	0.04368486103973664
LTR	1q23.3__hap1__n195	19p12a__hap1__n256	145	870	0.16666666666666666	0.16545793796684155
LTR	1q23.3__hap1__n195	19p12a__hap2__n111	146	870	0.167816091954023	0.16658900022221473
LTR	1q23.3__hap1__n195	19p12b__hap1__n57	47	906	0.05187637969094923	0.04966155930176824
LTR	1q23.3__hap1__n195	19p12b__hap2__n3	47	906	0.05187637969094923	0.05059978275295216
LTR	1q23.3__hap1__n195	19p12c__hap1__n69	39	906	0.04304635761589404	0.050226572812673176
LTR	1q23.3__hap1__n195	19p12c__hap2__n62	40	906	0.04415011037527594	0.05027953009181209
LTR	1q23.3__hap1__n195	19p12d__hap1__n264	32	873	0.03665521191294387	0.04405231471839471
LTR	1q23.3__hap1__n195	19p12d__hap2__n193	31	873	0.035509736540664374	0.04490124736851345
LTR	1q23.3__hap1__n195	19p12e__hap1__n315	64	905	0.0707182320441989	0.06951721724522363
LTR	1q23.3__hap1__n195	19p12e__hap2__n93	65	905	0.0718232044198895	0.07039955510127505
LTR	1q23.3__hap1__n195	19p13.3__hap1__n107	42	896	0.046875	0.04789908825862943
LTR	1q23.3__hap1__n195	19p13.3__hap2__n70	41	897	0.045707915273132664	0.0507217043007458
LTR	1q23.3__hap1__n195	19q12__hap1__n314	41	906	0.04525386313465784	0.04629382039980209
LTR	1q23.3__hap1__n195	19q12__hap2__n40	42	906	0.046357615894039736	0.0492217435100159
LTR	1q23.3__hap1__n195	19q13.12b__hap1__n245	101	636	0.15880503144654087	0.16138449450393838
LTR	1q23.3__hap1__n195	19q13.12b__hap2__n81	102	636	0.16037735849056603	0.16283481860445254
LTR	1q23.3__hap1__n195	19q13.41__hap1__n201	133	605	0.21983471074380165	0.2099030425123375
LTR	1q23.3__hap1__n195	19q13.41__hap2__n133	132	598	0.22073578595317725	0.2103606700478684
LTR	1q23.3__hap1__n195	19q13.42__hap1__n382	195	878	0.22209567198177677	0.22873353858903117
LTR	1q23.3__hap1__n195	19q13.42__hap2__n80	193	878	0.21981776765375854	0.2270303994319678
LTR	1q23.3__hap1__n195	1p31.1a__hap1__n173	48	905	0.05303867403314917	0.057634706124162945
LTR	1q23.3__hap1__n195	1p31.1a__hap2__n106	53	901	0.058823529411764705	0.0624644617678982
LTR	1q23.3__hap1__n195	1p31.1b__hap1__n97	40	906	0.04415011037527594	0.045464425096044654
LTR	1q23.3__hap1__n195	1p31.1b__hap2__n72	40	906	0.04415011037527594	0.04546488131990999
LTR	1q23.3__hap1__n195	1p34.3__hap1__n2	126	893	0.14109742441209405	0.13980016265335807
LTR	1q23.3__hap1__n195	1p36.21a__hap1__n306	126	572	0.2202797202797203	0.2320482858150607
LTR	1q23.3__hap1__n195	1p36.21a__hap2__n10	126	563	0.22380106571936056	0.23326316026136562
LTR	1q23.3__hap1__n195	1p36.21b__hap1__n147	186	882	0.2108843537414966	0.2194050307970789
LTR	1q23.3__hap1__n195	1p36.21b__hap2__n60	186	882	0.2108843537414966	0.2192467478073623
LTR	1q23.3__hap1__n195	1p36.21c__hap1__n249	182	882	0.20634920634920634	0.21337562609670896
LTR	1q23.3__hap1__n195	1p36.21c__hap2__n48	183	882	0.20748299319727892	0.21444678901922148
LTR	1q23.3__hap1__n195	1q22__hap1__n256	44	905	0.04861878453038674	0.050199280632177476
LTR	1q23.3__hap1__n195	1q22__hap2__n40	44	906	0.04856512141280353	0.05020678241364137
LTR	1q23.3__hap2__n71	10p12.1__hap1__n269	42	906	0.046357615894039736	0.04669500645005631
LTR	1q23.3__hap2__n71	10p12.1__hap2__n81	41	906	0.04525386313465784	0.04564452512926348
LTR	1q23.3__hap2__n71	10p14__hap1__n252	50	811	0.06165228113440197	0.06610534317443834
LTR	1q23.3__hap2__n71	10p14__hap2__n42	56	890	0.06292134831460675	0.07092664728443532
LTR	1q23.3__hap2__n71	10q24.2__hap1__n189	39	898	0.043429844097995544	0.04354107561196767
LTR	1q23.3__hap2__n71	10q24.2__hap2__n114	38	898	0.042316258351893093	0.042634983019002336
LTR	1q23.3__hap2__n71	11p15.4__hap1__n117	137	546	0.2509157509157509	0.2620007122180843
LTR	1q23.3__hap2__n71	11p15.4__hap2__n98	138	546	0.25274725274725274	0.26399055522945564
LTR	1q23.3__hap2__n71	11p15.4b__hap1__n389	116	567	0.20458553791887124	0.22410620806985732
LTR	1q23.3__hap2__n71	11p15.4b__hap2__n59	117	567	0.20634920634920634	0.22576691356801867
LTR	1q23.3__hap2__n71	11q12.3__hap1__n361	140	873	0.16036655211912945	0.15841533293575033
LTR	1q23.3__hap2__n71	11q12.3__hap2__n65	140	873	0.16036655211912945	0.15866020778953568
LTR	1q23.3__hap2__n71	11q22.1__hap1__n160	47	900	0.052222222222222225	0.04871862767508863
LTR	1q23.3__hap2__n71	11q22.1__hap2__n88	44	906	0.04856512141280353	0.04553966366033619
LTR	1q23.3__hap2__n71	11q23.3__hap1__n159	27	905	0.02983425414364641	0.03034170570129699
LTR	1q23.3__hap2__n71	11q23.3__hap2__n147	30	905	0.03314917127071823	0.03266229606911575
LTR	1q23.3__hap2__n71	12p11.21__hap1__n345	182	812	0.22413793103448276	0.22097456513185015
LTR	1q23.3__hap2__n71	12p11.21__hap2__n103	181	812	0.2229064039408867	0.2200088206143759
LTR	1q23.3__hap2__n71	12q13.2__hap1__n216	44	906	0.04856512141280353	0.04898548451527465
LTR	1q23.3__hap2__n71	12q13.2__hap2__n61	44	900	0.04888888888888889	0.04902705519086116
LTR	1q23.3__hap2__n71	12q14.1__hap1__n260	40	900	0.044444444444444446	0.04245645229262689
LTR	1q23.3__hap2__n71	12q14.1__hap2__n127	40	906	0.04415011037527594	0.04243671983605613
LTR	1q23.3__hap2__n71	12q24.33__hap1__n62	209	874	0.2391304347826087	0.24266847316881873
LTR	1q23.3__hap2__n71	12q24.33__hap2__n14	210	875	0.24	0.24378732511238557
LTR	1q23.3__hap2__n71	13p13__hap1__n7	46	906	0.05077262693156733	0.049259303870810595
LTR	1q23.3__hap2__n71	13p13__hap2__n4	49	906	0.05408388520971302	0.05251328704144036
LTR	1q23.3__hap2__n71	14q11.2__hap1__n49	216	872	0.24770642201834864	0.25270877391554286
LTR	1q23.3__hap2__n71	14q11.2__hap2__n26	215	872	0.24655963302752293	0.25149325325496813
LTR	1q23.3__hap2__n71	14q32.33__hap1__n46	193	877	0.22006841505131128	0.22216209535775416
LTR	1q23.3__hap2__n71	14q32.33__hap2__n1	194	877	0.22120866590649943	0.22330404790522793
LTR	1q23.3__hap2__n71	15p13a__hap1__n12	132	544	0.2426470588235294	0.24731325713983596
LTR	1q23.3__hap2__n71	15p13a__hap2__n11	134	544	0.24632352941176472	0.25102634725871775
LTR	1q23.3__hap2__n71	15p13b__hap1__n9	45	906	0.04966887417218543	0.04812215653512219
LTR	1q23.3__hap2__n71	15p13b__hap2__n5	46	906	0.05077262693156733	0.04754644931603708
LTR	1q23.3__hap2__n71	16p11.2__hap1__n315	39	898	0.043429844097995544	0.04489472155789271
LTR	1q23.3__hap2__n71	16p11.2__hap2__n30	38	896	0.04241071428571429	0.04481040977147539
LTR	1q23.3__hap2__n71	19p12a__hap1__n256	146	870	0.167816091954023	0.1665834866985803
LTR	1q23.3__hap2__n71	19p12a__hap2__n111	147	870	0.16896551724137931	0.16771454895395346
LTR	1q23.3__hap2__n71	19p12b__hap1__n57	48	906	0.052980132450331126	0.050787108033507
LTR	1q23.3__hap2__n71	19p12b__hap2__n3	48	906	0.052980132450331126	0.05172533148469091
LTR	1q23.3__hap2__n71	19p12c__hap1__n69	40	906	0.04415011037527594	0.051352121544411926
LTR	1q23.3__hap2__n71	19p12c__hap2__n62	41	906	0.04525386313465784	0.05140507882355084
LTR	1q23.3__hap2__n71	19p12d__hap1__n264	33	873	0.037800687285223365	0.04517786345013346
LTR	1q23.3__hap2__n71	19p12d__hap2__n193	32	873	0.03665521191294387	0.0460267961002522
LTR	1q23.3__hap2__n71	19p12e__hap1__n315	65	905	0.0718232044198895	0.07064276597696237
LTR	1q23.3__hap2__n71	19p12e__hap2__n93	66	905	0.07292817679558011	0.0715251038330138
LTR	1q23.3__hap2__n71	19p13.3__hap1__n107	43	896	0.04799107142857143	0.04902463699036818
LTR	1q23.3__hap2__n71	19p13.3__hap2__n70	42	897	0.046822742474916385	0.05184725303248455
LTR	1q23.3__hap2__n71	19q12__hap1__n314	42	906	0.046357615894039736	0.04741936913154084
LTR	1q23.3__hap2__n71	19q12__hap2__n40	43	906	0.04746136865342163	0.05034729224175466
LTR	1q23.3__hap2__n71	19q13.12b__hap1__n245	103	636	0.1619496855345912	0.1625100432356771
LTR	1q23.3__hap2__n71	19q13.12b__hap2__n81	104	636	0.16352201257861634	0.1639603673361913
LTR	1q23.3__hap2__n71	19q13.41__hap1__n201	133	605	0.21983471074380165	0.21102859124407625
LTR	1q23.3__hap2__n71	19q13.41__hap2__n133	132	598	0.22073578595317725	0.21148621877960713
LTR	1q23.3__hap2__n71	19q13.42__hap1__n382	198	878	0.2255125284738041	0.2298590873207699
LTR	1q23.3__hap2__n71	19q13.42__hap2__n80	196	878	0.22323462414578588	0.22815594816370652
LTR	1q23.3__hap2__n71	1p31.1a__hap1__n173	49	905	0.05414364640883978	0.058760254855901695
LTR	1q23.3__hap2__n71	1p31.1a__hap2__n106	54	901	0.05993340732519423	0.06359001049963695
LTR	1q23.3__hap2__n71	1p31.1b__hap1__n97	41	906	0.04525386313465784	0.046589973827783404
LTR	1q23.3__hap2__n71	1p31.1b__hap2__n72	41	906	0.04525386313465784	0.04659043005164874
LTR	1q23.3__hap2__n71	1p34.3__hap1__n2	127	893	0.1422172452407615	0.14092571138509682
LTR	1q23.3__hap2__n71	1p36.21a__hap1__n306	128	572	0.22377622377622378	0.23317383454679944
LTR	1q23.3__hap2__n71	1p36.21a__hap2__n10	128	563	0.22735346358792186	0.23438870899310438
LTR	1q23.3__hap2__n71	1p36.21b__hap1__n147	188	882	0.21315192743764172	0.22053057952881763
LTR	1q23.3__hap2__n71	1p36.21b__hap2__n60	188	882	0.21315192743764172	0.22037229653910104
LTR	1q23.3__hap2__n71	1p36.21c__hap1__n249	184	882	0.20861678004535147	0.2145011748284477
LTR	1q23.3__hap2__n71	1p36.21c__hap2__n48	185	882	0.20975056689342403	0.21557233775096024
LTR	1q23.3__hap2__n71	1q22__hap1__n256	45	905	0.049723756906077346	0.05132482936391622
LTR	1q23.3__hap2__n71	1q22__hap2__n40	45	906	0.04966887417218543	0.05133233114538012
LTR	1q23.3__hap2__n71	1q23.3__hap1__n195	3	906	0.0033112582781456954	0.0033112582781456897
LTR	1q24.1__hap1__n335	10p12.1__hap1__n269	187	874	0.2139588100686499	0.21417961023320142
LTR	1q24.1__hap1__n335	10p12.1__hap2__n81	186	874	0.2128146453089245	0.2131291289124086
LTR	1q24.1__hap1__n335	10p14__hap1__n252	164	796	0.20603015075376885	0.1992420579644289
LTR	1q24.1__hap1__n335	10p14__hap2__n42	177	873	0.2027491408934708	0.20406336207442588
LTR	1q24.1__hap1__n335	10q24.2__hap1__n189	190	866	0.21939953810623555	0.21102567939511277
LTR	1q24.1__hap1__n335	10q24.2__hap2__n114	191	866	0.22055427251732102	0.21011958680214746
LTR	1q24.1__hap1__n335	11p15.4__hap1__n117	95	525	0.18095238095238095	0.16679039457236763
LTR	1q24.1__hap1__n335	11p15.4__hap2__n98	96	525	0.18285714285714286	0.16878023758373895
LTR	1q24.1__hap1__n335	11p15.4b__hap1__n389	57	545	0.10458715596330276	0.10698982834125809
LTR	1q24.1__hap1__n335	11p15.4b__hap2__n59	58	545	0.10642201834862386	0.10865053383941947
LTR	1q24.1__hap1__n335	11q12.3__hap1__n361	158	860	0.18372093023255814	0.1852896554936297
LTR	1q24.1__hap1__n335	11q12.3__hap2__n65	159	860	0.18488372093023256	0.18553453034741502
LTR	1q24.1__hap1__n335	11q22.1__hap1__n160	188	868	0.21658986175115208	0.21620323145823372
LTR	1q24.1__hap1__n335	11q22.1__hap2__n88	188	874	0.2151029748283753	0.2130242674434813
LTR	1q24.1__hap1__n335	11q23.3__hap1__n159	183	873	0.20962199312714777	0.2078339842249861
LTR	1q24.1__hap1__n335	11q23.3__hap2__n147	182	873	0.20847651775486828	0.21015457459280487
LTR	1q24.1__hap1__n335	12p11.21__hap1__n345	173	800	0.21625	0.2478488876897295
LTR	1q24.1__hap1__n335	12p11.21__hap2__n103	172	800	0.215	0.2468831431722553
LTR	1q24.1__hap1__n335	12q13.2__hap1__n216	188	874	0.2151029748283753	0.21647008829841977
LTR	1q24.1__hap1__n335	12q13.2__hap2__n61	187	868	0.2154377880184332	0.21651165897400626
LTR	1q24.1__hap1__n335	12q14.1__hap1__n260	183	868	0.2108294930875576	0.209941056075772
LTR	1q24.1__hap1__n335	12q14.1__hap2__n127	184	874	0.21052631578947367	0.20992132361920124
LTR	1q24.1__hap1__n335	12q24.33__hap1__n62	120	863	0.13904982618771727	0.14745815552310207
LTR	1q24.1__hap1__n335	12q24.33__hap2__n14	121	864	0.1400462962962963	0.1485770074666689
LTR	1q24.1__hap1__n335	13p13__hap1__n7	194	874	0.2219679633867277	0.22100658667116213
LTR	1q24.1__hap1__n335	13p13__hap2__n4	197	874	0.22540045766590389	0.22426056984179188
LTR	1q24.1__hap1__n335	14q11.2__hap1__n49	126	861	0.14634146341463414	0.15749845626982623
LTR	1q24.1__hap1__n335	14q11.2__hap2__n26	125	861	0.14518002322880372	0.1562829356092515
LTR	1q24.1__hap1__n335	14q32.33__hap1__n46	73	867	0.08419838523644751	0.0842234366331166
LTR	1q24.1__hap1__n335	14q32.33__hap2__n1	74	867	0.0853517877739331	0.08536538918059036
LTR	1q24.1__hap1__n335	15p13a__hap1__n12	79	521	0.15163147792706333	0.15210293949411935
LTR	1q24.1__hap1__n335	15p13a__hap2__n11	82	521	0.15738963531669867	0.15581602961300114
LTR	1q24.1__hap1__n335	15p13b__hap1__n9	194	874	0.2219679633867277	0.2198694393354737
LTR	1q24.1__hap1__n335	15p13b__hap2__n5	195	874	0.2231121281464531	0.2192937321163886
LTR	1q24.1__hap1__n335	16p11.2__hap1__n315	188	866	0.21709006928406466	0.21237932534103782
LTR	1q24.1__hap1__n335	16p11.2__hap2__n30	188	864	0.2175925925925926	0.2122950135546205
LTR	1q24.1__hap1__n335	19p12a__hap1__n256	166	859	0.19324796274738068	0.1934578092564597
LTR	1q24.1__hap1__n335	19p12a__hap2__n111	167	859	0.19441210710128057	0.19458887151183285
LTR	1q24.1__hap1__n335	19p12b__hap1__n57	192	874	0.21967963386727687	0.2182717118166521
LTR	1q24.1__hap1__n335	19p12b__hap2__n3	192	874	0.21967963386727687	0.219209935267836
LTR	1q24.1__hap1__n335	19p12c__hap1__n69	186	874	0.2128146453089245	0.21883672532755702
LTR	1q24.1__hap1__n335	19p12c__hap2__n62	187	874	0.2139588100686499	0.21888968260669595
LTR	1q24.1__hap1__n335	19p12d__hap1__n264	178	841	0.2116527942925089	0.21266246723327856
LTR	1q24.1__hap1__n335	19p12d__hap2__n193	177	841	0.21046373365041618	0.2135113998833973
LTR	1q24.1__hap1__n335	19p12e__hap1__n315	173	873	0.1981672394043528	0.19612268981064043
LTR	1q24.1__hap1__n335	19p12e__hap2__n93	175	873	0.2004581901489118	0.19700502766669187
LTR	1q24.1__hap1__n335	19p13.3__hap1__n107	190	864	0.2199074074074074	0.21650924077351327
LTR	1q24.1__hap1__n335	19p13.3__hap2__n70	193	865	0.223121387283237	0.21933185681562964
LTR	1q24.1__hap1__n335	19q12__hap1__n314	187	874	0.2139588100686499	0.21490397291468594
LTR	1q24.1__hap1__n335	19q12__hap2__n40	187	874	0.2139588100686499	0.21783189602489975
LTR	1q24.1__hap1__n335	19q13.12b__hap1__n245	115	614	0.18729641693811075	0.1893843657935565
LTR	1q24.1__hap1__n335	19q13.12b__hap2__n81	115	614	0.18729641693811075	0.19083468989407065
LTR	1q24.1__hap1__n335	19q13.41__hap1__n201	130	581	0.22375215146299485	0.2379029138019556
LTR	1q24.1__hap1__n335	19q13.41__hap2__n133	128	574	0.2229965156794425	0.23836054133748652
LTR	1q24.1__hap1__n335	19q13.42__hap1__n382	138	867	0.15916955017301038	0.1837028000393679
LTR	1q24.1__hap1__n335	19q13.42__hap2__n80	137	867	0.1580161476355248	0.1819996608823045
LTR	1q24.1__hap1__n335	1p31.1a__hap1__n173	179	873	0.20504009163802978	0.19189696964589226
LTR	1q24.1__hap1__n335	1p31.1a__hap2__n106	182	873	0.20847651775486828	0.1967267252896275
LTR	1q24.1__hap1__n335	1p31.1b__hap1__n97	186	874	0.2128146453089245	0.2140745776109285
LTR	1q24.1__hap1__n335	1p31.1b__hap2__n72	187	874	0.2139588100686499	0.21407503383479384
LTR	1q24.1__hap1__n335	1p34.3__hap1__n2	154	866	0.17782909930715934	0.16780003394297618
LTR	1q24.1__hap1__n335	1p36.21a__hap1__n306	57	550	0.10363636363636364	0.11605745481820018
LTR	1q24.1__hap1__n335	1p36.21a__hap2__n10	57	541	0.10536044362292052	0.11727232926450512
LTR	1q24.1__hap1__n335	1p36.21b__hap1__n147	83	870	0.09540229885057472	0.10341419980021838
LTR	1q24.1__hap1__n335	1p36.21b__hap2__n60	85	870	0.09770114942528736	0.10325591681050181
LTR	1q24.1__hap1__n335	1p36.21c__hap1__n249	76	871	0.08725602755453502	0.09738479509984845
LTR	1q24.1__hap1__n335	1p36.21c__hap2__n48	77	871	0.08840413318025259	0.09845595802236098
LTR	1q24.1__hap1__n335	1q22__hap1__n256	191	873	0.21878579610538373	0.21880943314706133
LTR	1q24.1__hap1__n335	1q22__hap2__n40	191	874	0.21853546910755148	0.21881693492852522
LTR	1q24.1__hap1__n335	1q23.3__hap1__n195	187	874	0.2139588100686499	0.2185469056859004
LTR	1q24.1__hap1__n335	1q23.3__hap2__n71	190	874	0.21739130434782608	0.21967245441763916
LTR	1q24.1__hap2__n4	10p12.1__hap1__n269	191	874	0.21853546910755148	0.2188965204093558
LTR	1q24.1__hap2__n4	10p12.1__hap2__n81	190	874	0.21739130434782608	0.21784603908856298
LTR	1q24.1__hap2__n4	10p14__hap1__n252	168	796	0.21105527638190955	0.20395896814058329
LTR	1q24.1__hap2__n4	10p14__hap2__n42	181	873	0.2073310423825888	0.20878027225058027
LTR	1q24.1__hap2__n4	10q24.2__hap1__n189	194	866	0.22401847575057737	0.21574258957126716
LTR	1q24.1__hap2__n4	10q24.2__hap2__n114	195	866	0.2251732101616628	0.21483649697830184
LTR	1q24.1__hap2__n4	11p15.4__hap1__n117	99	525	0.18857142857142858	0.17150730474852205
LTR	1q24.1__hap2__n4	11p15.4__hap2__n98	100	525	0.19047619047619047	0.17349714775989336
LTR	1q24.1__hap2__n4	11p15.4b__hap1__n389	61	545	0.11192660550458716	0.1117067385174125
LTR	1q24.1__hap2__n4	11p15.4b__hap2__n59	62	545	0.11376146788990826	0.11336744401557386
LTR	1q24.1__hap2__n4	11q12.3__hap1__n361	162	860	0.1883720930232558	0.19000656566978408
LTR	1q24.1__hap2__n4	11q12.3__hap2__n65	163	860	0.18953488372093022	0.1902514405235694
LTR	1q24.1__hap2__n4	11q22.1__hap1__n160	192	868	0.22119815668202766	0.2209201416343881
LTR	1q24.1__hap2__n4	11q22.1__hap2__n88	192	874	0.21967963386727687	0.21774117761963568
LTR	1q24.1__hap2__n4	11q23.3__hap1__n159	187	873	0.21420389461626574	0.2125508944011405
LTR	1q24.1__hap2__n4	11q23.3__hap2__n147	186	873	0.21305841924398625	0.21487148476895926
LTR	1q24.1__hap2__n4	12p11.21__hap1__n345	177	800	0.22125	0.2525657978658839
LTR	1q24.1__hap2__n4	12p11.21__hap2__n103	176	800	0.22	0.2516000533484097
LTR	1q24.1__hap2__n4	12q13.2__hap1__n216	192	874	0.21967963386727687	0.22118699847457415
LTR	1q24.1__hap2__n4	12q13.2__hap2__n61	191	868	0.22004608294930875	0.22122856915016065
LTR	1q24.1__hap2__n4	12q14.1__hap1__n260	187	868	0.2154377880184332	0.21465796625192637
LTR	1q24.1__hap2__n4	12q14.1__hap2__n127	188	874	0.2151029748283753	0.21463823379535563
LTR	1q24.1__hap2__n4	12q24.33__hap1__n62	124	863	0.1436848203939745	0.15217506569925648
LTR	1q24.1__hap2__n4	12q24.33__hap2__n14	125	864	0.14467592592592593	0.1532939176428233
LTR	1q24.1__hap2__n4	13p13__hap1__n7	198	874	0.22654462242562928	0.22572349684731652
LTR	1q24.1__hap2__n4	13p13__hap2__n4	201	874	0.2299771167048055	0.22897748001794627
LTR	1q24.1__hap2__n4	14q11.2__hap1__n49	130	861	0.15098722415795587	0.16221536644598064
LTR	1q24.1__hap2__n4	14q11.2__hap2__n26	129	861	0.14982578397212543	0.16099984578540588
LTR	1q24.1__hap2__n4	14q32.33__hap1__n46	77	867	0.08881199538638986	0.088940346809271
LTR	1q24.1__hap2__n4	14q32.33__hap2__n1	78	867	0.08996539792387544	0.09008229935674476
LTR	1q24.1__hap2__n4	15p13a__hap1__n12	83	521	0.15930902111324377	0.15681984967027374
LTR	1q24.1__hap2__n4	15p13a__hap2__n11	86	521	0.16506717850287908	0.16053293978915556
LTR	1q24.1__hap2__n4	15p13b__hap1__n9	198	874	0.22654462242562928	0.2245863495116281
LTR	1q24.1__hap2__n4	15p13b__hap2__n5	199	874	0.22768878718535468	0.224010642292543
LTR	1q24.1__hap2__n4	16p11.2__hap1__n315	192	866	0.22170900692840648	0.2170962355171922
LTR	1q24.1__hap2__n4	16p11.2__hap2__n30	192	864	0.2222222222222222	0.21701192373077488
LTR	1q24.1__hap2__n4	19p12a__hap1__n256	170	859	0.1979045401629802	0.19817471943261408
LTR	1q24.1__hap2__n4	19p12a__hap2__n111	171	859	0.1990686845168801	0.19930578168798724
LTR	1q24.1__hap2__n4	19p12b__hap1__n57	196	874	0.2242562929061785	0.22298862199280647
LTR	1q24.1__hap2__n4	19p12b__hap2__n3	196	874	0.2242562929061785	0.22392684544399039
LTR	1q24.1__hap2__n4	19p12c__hap1__n69	190	874	0.21739130434782608	0.2235536355037114
LTR	1q24.1__hap2__n4	19p12c__hap2__n62	191	874	0.21853546910755148	0.22360659278285033
LTR	1q24.1__hap2__n4	19p12d__hap1__n264	182	841	0.2164090368608799	0.21737937740943294
LTR	1q24.1__hap2__n4	19p12d__hap2__n193	181	841	0.21521997621878716	0.21822831005955168
LTR	1q24.1__hap2__n4	19p12e__hap1__n315	177	873	0.2027491408934708	0.20083959998679482
LTR	1q24.1__hap2__n4	19p12e__hap2__n93	179	873	0.20504009163802978	0.20172193784284626
LTR	1q24.1__hap2__n4	19p13.3__hap1__n107	194	864	0.22453703703703703	0.22122615094966766
LTR	1q24.1__hap2__n4	19p13.3__hap2__n70	197	865	0.2277456647398844	0.22404876699178403
LTR	1q24.1__hap2__n4	19q12__hap1__n314	191	874	0.21853546910755148	0.21962088309084032
LTR	1q24.1__hap2__n4	19q12__hap2__n40	191	874	0.21853546910755148	0.22254880620105413
LTR	1q24.1__hap2__n4	19q13.12b__hap1__n245	119	614	0.19381107491856678	0.19410127596971088
LTR	1q24.1__hap2__n4	19q13.12b__hap2__n81	119	614	0.19381107491856678	0.19555160007022504
LTR	1q24.1__hap2__n4	19q13.41__hap1__n201	134	581	0.2306368330464716	0.24261982397811
LTR	1q24.1__hap2__n4	19q13.41__hap2__n133	132	574	0.22996515679442509	0.2430774515136409
LTR	1q24.1__hap2__n4	19q13.42__hap1__n382	142	867	0.1637831603229527	0.18841971021552228
LTR	1q24.1__hap2__n4	19q13.42__hap2__n80	141	867	0.16262975778546712	0.1867165710584589
LTR	1q24.1__hap2__n4	1p31.1a__hap1__n173	183	873	0.20962199312714777	0.19661387982204664
LTR	1q24.1__hap2__n4	1p31.1a__hap2__n106	186	873	0.21305841924398625	0.2014436354657819
LTR	1q24.1__hap2__n4	1p31.1b__hap1__n97	190	874	0.21739130434782608	0.21879148778708288
LTR	1q24.1__hap2__n4	1p31.1b__hap2__n72	191	874	0.21853546910755148	0.21879194401094823
LTR	1q24.1__hap2__n4	1p34.3__hap1__n2	158	866	0.18244803695150116	0.17251694411913057
LTR	1q24.1__hap2__n4	1p36.21a__hap1__n306	61	550	0.11090909090909092	0.1207743649943546
LTR	1q24.1__hap2__n4	1p36.21a__hap2__n10	61	541	0.11275415896487985	0.12198923944065951
LTR	1q24.1__hap2__n4	1p36.21b__hap1__n147	87	870	0.1	0.10813110997637279
LTR	1q24.1__hap2__n4	1p36.21b__hap2__n60	89	870	0.10229885057471265	0.1079728269866562
LTR	1q24.1__hap2__n4	1p36.21c__hap1__n249	80	871	0.09184845005740529	0.10210170527600285
LTR	1q24.1__hap2__n4	1p36.21c__hap2__n48	81	871	0.09299655568312284	0.1031728681985154
LTR	1q24.1__hap2__n4	1q22__hap1__n256	195	873	0.22336769759450173	0.22352634332321572
LTR	1q24.1__hap2__n4	1q22__hap2__n40	195	874	0.2231121281464531	0.2235338451046796
LTR	1q24.1__hap2__n4	1q23.3__hap1__n195	191	874	0.21853546910755148	0.2232638158620548
LTR	1q24.1__hap2__n4	1q23.3__hap2__n71	194	874	0.2219679633867277	0.22438936459379355
LTR	1q24.1__hap2__n4	1q24.1__hap1__n335	4	874	0.004576659038901602	0.0047169101761544
LTR	1q32.2__hap1__n331	10p12.1__hap1__n269	76	885	0.08587570621468926	0.08549618071743972
LTR	1q32.2__hap1__n331	10p12.1__hap2__n81	75	885	0.0847457627118644	0.0844456993966469
LTR	1q32.2__hap1__n331	10p14__hap1__n252	56	806	0.06947890818858561	0.07055862844866721
LTR	1q32.2__hap1__n331	10p14__hap2__n42	64	884	0.07239819004524888	0.07537993255866418
LTR	1q32.2__hap1__n331	10q24.2__hap1__n189	76	877	0.08665906499429875	0.0823422498793511
LTR	1q32.2__hap1__n331	10q24.2__hap2__n114	75	877	0.08551881413911061	0.08143615728638576
LTR	1q32.2__hap1__n331	11p15.4__hap1__n117	144	530	0.27169811320754716	0.243632635691752
LTR	1q32.2__hap1__n331	11p15.4__hap2__n98	145	530	0.27358490566037735	0.24562247870312331
LTR	1q32.2__hap1__n331	11p15.4b__hap1__n389	122	551	0.22141560798548093	0.20573813154352502
LTR	1q32.2__hap1__n331	11p15.4b__hap2__n59	123	551	0.22323049001814882	0.20739883704168638
LTR	1q32.2__hap1__n331	11q12.3__hap1__n361	113	871	0.12973593570608496	0.14004725640941798
LTR	1q32.2__hap1__n331	11q12.3__hap2__n65	113	871	0.12973593570608496	0.14029213126320333
LTR	1q32.2__hap1__n331	11q22.1__hap1__n160	80	879	0.09101251422070535	0.08751980194247205
LTR	1q32.2__hap1__n331	11q22.1__hap2__n88	77	885	0.08700564971751412	0.08434083792771961
LTR	1q32.2__hap1__n331	11q23.3__hap1__n159	73	884	0.08257918552036199	0.07915055470922443
LTR	1q32.2__hap1__n331	11q23.3__hap2__n147	73	884	0.08257918552036199	0.0814711450770432
LTR	1q32.2__hap1__n331	12p11.21__hap1__n345	149	805	0.18509316770186335	0.20260648860551786
LTR	1q32.2__hap1__n331	12p11.21__hap2__n103	148	805	0.18385093167701863	0.2016407440880436
LTR	1q32.2__hap1__n331	12q13.2__hap1__n216	75	885	0.0847457627118644	0.08778665878265807
LTR	1q32.2__hap1__n331	12q13.2__hap2__n61	75	879	0.08532423208191127	0.08782822945824457
LTR	1q32.2__hap1__n331	12q14.1__hap1__n260	73	879	0.08304891922639362	0.0812576265600103
LTR	1q32.2__hap1__n331	12q14.1__hap2__n127	73	885	0.08248587570621468	0.08123789410343955
LTR	1q32.2__hap1__n331	12q24.33__hap1__n62	207	867	0.23875432525951557	0.22430039664248644
LTR	1q32.2__hap1__n331	12q24.33__hap2__n14	210	868	0.24193548387096775	0.22541924858605328
LTR	1q32.2__hap1__n331	13p13__hap1__n7	83	885	0.09378531073446328	0.09232315715540043
LTR	1q32.2__hap1__n331	13p13__hap2__n4	86	885	0.09717514124293786	0.09557714032603021
LTR	1q32.2__hap1__n331	14q11.2__hap1__n49	214	865	0.24739884393063583	0.23434069738921057
LTR	1q32.2__hap1__n331	14q11.2__hap2__n26	213	865	0.24624277456647398	0.23312517672863584
LTR	1q32.2__hap1__n331	14q32.33__hap1__n46	188	870	0.2160919540229885	0.20379401883142184
LTR	1q32.2__hap1__n331	14q32.33__hap2__n1	189	870	0.21724137931034482	0.2049359713788956
LTR	1q32.2__hap1__n331	15p13a__hap1__n12	126	529	0.2381852551984877	0.22894518061350366
LTR	1q32.2__hap1__n331	15p13a__hap2__n11	128	529	0.24196597353497165	0.23265827073238546
LTR	1q32.2__hap1__n331	15p13b__hap1__n9	84	885	0.09491525423728814	0.09118600981971203
LTR	1q32.2__hap1__n331	15p13b__hap2__n5	85	885	0.096045197740113	0.09061030260062693
LTR	1q32.2__hap1__n331	16p11.2__hap1__n315	75	877	0.08551881413911061	0.08369589582527612
LTR	1q32.2__hap1__n331	16p11.2__hap2__n30	75	875	0.08571428571428572	0.0836115840388588
LTR	1q32.2__hap1__n331	19p12a__hap1__n256	130	864	0.15046296296296297	0.148215410172248
LTR	1q32.2__hap1__n331	19p12a__hap2__n111	131	864	0.15162037037037038	0.14934647242762117
LTR	1q32.2__hap1__n331	19p12b__hap1__n57	79	885	0.08926553672316384	0.08958828230089041
LTR	1q32.2__hap1__n331	19p12b__hap2__n3	79	885	0.08926553672316384	0.09052650575207433
LTR	1q32.2__hap1__n331	19p12c__hap1__n69	76	885	0.08587570621468926	0.09015329581179535
LTR	1q32.2__hap1__n331	19p12c__hap2__n62	75	885	0.0847457627118644	0.09020625309093425
LTR	1q32.2__hap1__n331	19p12d__hap1__n264	69	852	0.08098591549295775	0.08397903771751689
LTR	1q32.2__hap1__n331	19p12d__hap2__n193	69	852	0.08098591549295775	0.08482797036763562
LTR	1q32.2__hap1__n331	19p12e__hap1__n315	52	885	0.05875706214689266	0.06743926029487873
LTR	1q32.2__hap1__n331	19p12e__hap2__n93	55	885	0.062146892655367235	0.06832159815093017
LTR	1q32.2__hap1__n331	19p13.3__hap1__n107	78	875	0.08914285714285715	0.08782581125775159
LTR	1q32.2__hap1__n331	19p13.3__hap2__n70	82	876	0.09360730593607305	0.09064842729986797
LTR	1q32.2__hap1__n331	19q12__hap1__n314	75	885	0.0847457627118644	0.08622054339892425
LTR	1q32.2__hap1__n331	19q12__hap2__n40	77	885	0.08700564971751412	0.08914846650913807
LTR	1q32.2__hap1__n331	19q13.12b__hap1__n245	97	621	0.15619967793880837	0.14414196670934482
LTR	1q32.2__hap1__n331	19q13.12b__hap2__n81	98	621	0.15780998389694043	0.14559229080985897
LTR	1q32.2__hap1__n331	19q13.41__hap1__n201	113	590	0.19152542372881357	0.19266051471774395
LTR	1q32.2__hap1__n331	19q13.41__hap2__n133	112	583	0.19210977701543738	0.19311814225327484
LTR	1q32.2__hap1__n331	19q13.42__hap1__n382	181	871	0.20780711825487944	0.2114910107944376
LTR	1q32.2__hap1__n331	19q13.42__hap2__n80	177	871	0.20321469575200918	0.20978787163737422
LTR	1q32.2__hap1__n331	1p31.1a__hap1__n173	63	885	0.0711864406779661	0.06321354013013056
LTR	1q32.2__hap1__n331	1p31.1a__hap2__n106	66	885	0.07457627118644068	0.06804329577386582
LTR	1q32.2__hap1__n331	1p31.1b__hap1__n97	75	885	0.0847457627118644	0.08539114809516682
LTR	1q32.2__hap1__n331	1p31.1b__hap2__n72	75	885	0.0847457627118644	0.08539160431903216
LTR	1q32.2__hap1__n331	1p34.3__hap1__n2	97	873	0.1111111111111111	0.1225576348587645
LTR	1q32.2__hap1__n331	1p36.21a__hap1__n306	120	556	0.2158273381294964	0.2148057580204671
LTR	1q32.2__hap1__n331	1p36.21a__hap2__n10	119	547	0.21755027422303475	0.21602063246677206
LTR	1q32.2__hap1__n331	1p36.21b__hap1__n147	186	875	0.21257142857142858	0.20216250300248528
LTR	1q32.2__hap1__n331	1p36.21b__hap2__n60	186	875	0.21257142857142858	0.2020042200127687
LTR	1q32.2__hap1__n331	1p36.21c__hap1__n249	180	875	0.2057142857142857	0.19613309830211534
LTR	1q32.2__hap1__n331	1p36.21c__hap2__n48	181	875	0.20685714285714285	0.1972042612246279
LTR	1q32.2__hap1__n331	1q22__hap1__n256	80	884	0.09049773755656108	0.09012600363129963
LTR	1q32.2__hap1__n331	1q22__hap2__n40	80	885	0.0903954802259887	0.09013350541276353
LTR	1q32.2__hap1__n331	1q23.3__hap1__n195	81	885	0.09152542372881356	0.08986347617013873
LTR	1q32.2__hap1__n331	1q23.3__hap2__n71	82	885	0.09265536723163842	0.09098902490187749
LTR	1q32.2__hap1__n331	1q24.1__hap1__n335	177	867	0.2041522491349481	0.20130437789130684
LTR	1q32.2__hap1__n331	1q24.1__hap2__n4	181	867	0.20876585928489041	0.20602128806746123
LTR	1q32.2__hap2__n12	10p12.1__hap1__n269	76	899	0.08453837597330367	0.08500947243460734
LTR	1q32.2__hap2__n12	10p12.1__hap2__n81	75	899	0.08342602892102335	0.08395899111381451
LTR	1q32.2__hap2__n12	10p14__hap1__n252	56	806	0.06947890818858561	0.07007192016583483
LTR	1q32.2__hap2__n12	10p14__hap2__n42	64	884	0.07239819004524888	0.07489322427583181
LTR	1q32.2__hap2__n12	10q24.2__hap1__n189	76	891	0.08529741863075196	0.08185554159651871
LTR	1q32.2__hap2__n12	10q24.2__hap2__n114	75	891	0.08417508417508418	0.08094944900355337
LTR	1q32.2__hap2__n12	11p15.4__hap1__n117	145	544	0.2665441176470588	0.2431459274089196
LTR	1q32.2__hap2__n12	11p15.4__hap2__n98	146	544	0.26838235294117646	0.24513577042029094
LTR	1q32.2__hap2__n12	11p15.4b__hap1__n389	123	565	0.2176991150442478	0.20525142326069262
LTR	1q32.2__hap2__n12	11p15.4b__hap2__n59	124	565	0.21946902654867256	0.206912128758854
LTR	1q32.2__hap2__n12	11q12.3__hap1__n361	113	871	0.12973593570608496	0.1395605481265856
LTR	1q32.2__hap2__n12	11q12.3__hap2__n65	113	871	0.12973593570608496	0.13980542298037096
LTR	1q32.2__hap2__n12	11q22.1__hap1__n160	80	893	0.08958566629339305	0.08703309365963965
LTR	1q32.2__hap2__n12	11q22.1__hap2__n88	77	899	0.08565072302558398	0.08385412964488723
LTR	1q32.2__hap2__n12	11q23.3__hap1__n159	73	898	0.08129175946547884	0.07866384642639204
LTR	1q32.2__hap2__n12	11q23.3__hap2__n147	73	898	0.08129175946547884	0.0809844367942108
LTR	1q32.2__hap2__n12	12p11.21__hap1__n345	149	805	0.18509316770186335	0.20211978032268546
LTR	1q32.2__hap2__n12	12p11.21__hap2__n103	148	805	0.18385093167701863	0.20115403580521124
LTR	1q32.2__hap2__n12	12q13.2__hap1__n216	75	899	0.08342602892102335	0.08729995049982568
LTR	1q32.2__hap2__n12	12q13.2__hap2__n61	75	893	0.083986562150056	0.08734152117541219
LTR	1q32.2__hap2__n12	12q14.1__hap1__n260	73	893	0.08174692049272117	0.08077091827717792
LTR	1q32.2__hap2__n12	12q14.1__hap2__n127	73	899	0.08120133481646273	0.08075118582060717
LTR	1q32.2__hap2__n12	12q24.33__hap1__n62	207	867	0.23875432525951557	0.22381368835965404
LTR	1q32.2__hap2__n12	12q24.33__hap2__n14	210	868	0.24193548387096775	0.2249325403032209
LTR	1q32.2__hap2__n12	13p13__hap1__n7	83	899	0.09232480533926585	0.09183644887256805
LTR	1q32.2__hap2__n12	13p13__hap2__n4	86	899	0.09566184649610679	0.09509043204319781
LTR	1q32.2__hap2__n12	14q11.2__hap1__n49	214	865	0.24739884393063583	0.23385398910637817
LTR	1q32.2__hap2__n12	14q11.2__hap2__n26	213	865	0.24624277456647398	0.23263846844580344
LTR	1q32.2__hap2__n12	14q32.33__hap1__n46	188	870	0.2160919540229885	0.20330731054858947
LTR	1q32.2__hap2__n12	14q32.33__hap2__n1	189	870	0.21724137931034482	0.2044492630960632
LTR	1q32.2__hap2__n12	15p13a__hap1__n12	128	543	0.23572744014732966	0.2284584723306713
LTR	1q32.2__hap2__n12	15p13a__hap2__n11	130	543	0.23941068139963168	0.23217156244955306
LTR	1q32.2__hap2__n12	15p13b__hap1__n9	84	899	0.09343715239154617	0.09069930153687965
LTR	1q32.2__hap2__n12	15p13b__hap2__n5	85	899	0.09454949944382647	0.09012359431779454
LTR	1q32.2__hap2__n12	16p11.2__hap1__n315	75	891	0.08417508417508418	0.08320918754244373
LTR	1q32.2__hap2__n12	16p11.2__hap2__n30	75	889	0.0843644544431946	0.08312487575602641
LTR	1q32.2__hap2__n12	19p12a__hap1__n256	130	864	0.15046296296296297	0.14772870188941561
LTR	1q32.2__hap2__n12	19p12a__hap2__n111	131	864	0.15162037037037038	0.1488597641447888
LTR	1q32.2__hap2__n12	19p12b__hap1__n57	79	899	0.0878754171301446	0.08910157401805803
LTR	1q32.2__hap2__n12	19p12b__hap2__n3	79	899	0.0878754171301446	0.09003979746924194
LTR	1q32.2__hap2__n12	19p12c__hap1__n69	76	899	0.08453837597330367	0.08966658752896296
LTR	1q32.2__hap2__n12	19p12c__hap2__n62	75	899	0.08342602892102335	0.08971954480810186
LTR	1q32.2__hap2__n12	19p12d__hap1__n264	71	866	0.08198614318706697	0.08349232943468449
LTR	1q32.2__hap2__n12	19p12d__hap2__n193	71	866	0.08198614318706697	0.08434126208480323
LTR	1q32.2__hap2__n12	19p12e__hap1__n315	52	899	0.05784204671857619	0.06695255201204636
LTR	1q32.2__hap2__n12	19p12e__hap2__n93	55	899	0.06117908787541713	0.06783488986809778
LTR	1q32.2__hap2__n12	19p13.3__hap1__n107	78	889	0.08773903262092239	0.0873391029749192
LTR	1q32.2__hap2__n12	19p13.3__hap2__n70	82	890	0.09213483146067415	0.09016171901703557
LTR	1q32.2__hap2__n12	19q12__hap1__n314	75	899	0.08342602892102335	0.08573383511609187
LTR	1q32.2__hap2__n12	19q12__hap2__n40	77	899	0.08565072302558398	0.08866175822630569
LTR	1q32.2__hap2__n12	19q13.12b__hap1__n245	98	635	0.15433070866141732	0.14365525842651244
LTR	1q32.2__hap2__n12	19q13.12b__hap2__n81	99	635	0.15590551181102363	0.1451055825270266
LTR	1q32.2__hap2__n12	19q13.41__hap1__n201	114	604	0.18874172185430463	0.19217380643491155
LTR	1q32.2__hap2__n12	19q13.41__hap2__n133	113	597	0.18927973199329984	0.19263143397044247
LTR	1q32.2__hap2__n12	19q13.42__hap1__n382	181	871	0.20780711825487944	0.21100430251160524
LTR	1q32.2__hap2__n12	19q13.42__hap2__n80	177	871	0.20321469575200918	0.20930116335454185
LTR	1q32.2__hap2__n12	1p31.1a__hap1__n173	63	899	0.07007786429365963	0.06272683184729819
LTR	1q32.2__hap2__n12	1p31.1a__hap2__n106	66	895	0.07374301675977654	0.06755658749103344
LTR	1q32.2__hap2__n12	1p31.1b__hap1__n97	75	899	0.08342602892102335	0.08490443981233443
LTR	1q32.2__hap2__n12	1p31.1b__hap2__n72	75	899	0.08342602892102335	0.08490489603619977
LTR	1q32.2__hap2__n12	1p34.3__hap1__n2	101	887	0.11386696730552424	0.12207092657593212
LTR	1q32.2__hap2__n12	1p36.21a__hap1__n306	121	570	0.21228070175438596	0.21431904973763471
LTR	1q32.2__hap2__n12	1p36.21a__hap2__n10	120	561	0.21390374331550802	0.21553392418393968
LTR	1q32.2__hap2__n12	1p36.21b__hap1__n147	186	875	0.21257142857142858	0.2016757947196529
LTR	1q32.2__hap2__n12	1p36.21b__hap2__n60	186	875	0.21257142857142858	0.20151751172993632
LTR	1q32.2__hap2__n12	1p36.21c__hap1__n249	180	875	0.2057142857142857	0.19564639001928297
LTR	1q32.2__hap2__n12	1p36.21c__hap2__n48	181	875	0.20685714285714285	0.1967175529417955
LTR	1q32.2__hap2__n12	1q22__hap1__n256	80	898	0.08908685968819599	0.08963929534846725
LTR	1q32.2__hap2__n12	1q22__hap2__n40	80	899	0.08898776418242492	0.08964679712993115
LTR	1q32.2__hap2__n12	1q23.3__hap1__n195	81	899	0.09010011123470522	0.08937676788730635
LTR	1q32.2__hap2__n12	1q23.3__hap2__n71	82	899	0.09121245828698554	0.09050231661904509
LTR	1q32.2__hap2__n12	1q24.1__hap1__n335	177	867	0.2041522491349481	0.20081766960847447
LTR	1q32.2__hap2__n12	1q24.1__hap2__n4	181	867	0.20876585928489041	0.20553457978462886
LTR	1q32.2__hap2__n12	1q32.2__hap1__n331	0	885	0.0	0.000486708282832378
LTR	1q43__hap1__n143	10p12.1__hap1__n269	184	873	0.21076746849942726	0.21060040556660511
LTR	1q43__hap1__n143	10p12.1__hap2__n81	183	873	0.20962199312714777	0.20954992424581229
LTR	1q43__hap1__n143	10p14__hap1__n252	159	801	0.19850187265917604	0.19566285329783262
LTR	1q43__hap1__n143	10p14__hap2__n42	174	871	0.1997703788748565	0.2004841574078296
LTR	1q43__hap1__n143	10q24.2__hap1__n189	185	865	0.2138728323699422	0.20744647472851646
LTR	1q43__hap1__n143	10q24.2__hap2__n114	184	865	0.21271676300578035	0.20654038213555115
LTR	1q43__hap1__n143	11p15.4__hap1__n117	113	523	0.21606118546845124	0.18826643289863193
LTR	1q43__hap1__n143	11p15.4__hap2__n98	114	523	0.2179732313575526	0.19025627591000327
LTR	1q43__hap1__n143	11p15.4b__hap1__n389	79	543	0.14548802946593	0.150371928750405
LTR	1q43__hap1__n143	11p15.4b__hap2__n59	80	543	0.14732965009208104	0.15203263424856636
LTR	1q43__hap1__n143	11q12.3__hap1__n361	148	859	0.17229336437718276	0.18171045082703338
LTR	1q43__hap1__n143	11q12.3__hap2__n65	149	859	0.17345750873108265	0.18195532568081874
LTR	1q43__hap1__n143	11q22.1__hap1__n160	187	867	0.21568627450980393	0.21262402679163742
LTR	1q43__hap1__n143	11q22.1__hap2__n88	185	873	0.21191294387170675	0.209445062776885
LTR	1q43__hap1__n143	11q23.3__hap1__n159	180	872	0.20642201834862386	0.2042547795583898
LTR	1q43__hap1__n143	11q23.3__hap2__n147	177	872	0.2029816513761468	0.20657536992620856
LTR	1q43__hap1__n143	12p11.21__hap1__n345	169	800	0.21125	0.24426968302313323
LTR	1q43__hap1__n143	12p11.21__hap2__n103	168	800	0.21	0.243303938505659
LTR	1q43__hap1__n143	12q13.2__hap1__n216	185	873	0.21191294387170675	0.21289088363182346
LTR	1q43__hap1__n143	12q13.2__hap2__n61	184	867	0.2122260668973472	0.21293245430740995
LTR	1q43__hap1__n143	12q14.1__hap1__n260	182	867	0.209919261822376	0.20636185140917568
LTR	1q43__hap1__n143	12q14.1__hap2__n127	183	873	0.20962199312714777	0.20634211895260493
LTR	1q43__hap1__n143	12q24.33__hap1__n62	147	863	0.17033603707995365	0.16893419384936637
LTR	1q43__hap1__n143	12q24.33__hap2__n14	149	864	0.1724537037037037	0.17005304579293318
LTR	1q43__hap1__n143	13p13__hap1__n7	190	873	0.21764032073310424	0.21742738200456582
LTR	1q43__hap1__n143	13p13__hap2__n4	193	873	0.22107674684994272	0.22068136517519557
LTR	1q43__hap1__n143	14q11.2__hap1__n49	149	861	0.17305458768873402	0.17897449459609055
LTR	1q43__hap1__n143	14q11.2__hap2__n26	148	861	0.1718931475029036	0.1777589739355158
LTR	1q43__hap1__n143	14q32.33__hap1__n46	105	867	0.12110726643598616	0.14842781603830182
LTR	1q43__hap1__n143	14q32.33__hap2__n1	106	867	0.12226066897347174	0.1495697685857756
LTR	1q43__hap1__n143	15p13a__hap1__n12	87	519	0.1676300578034682	0.17357897782038362
LTR	1q43__hap1__n143	15p13a__hap2__n11	90	519	0.17341040462427745	0.17729206793926544
LTR	1q43__hap1__n143	15p13b__hap1__n9	190	873	0.21764032073310424	0.2162902346688774
LTR	1q43__hap1__n143	15p13b__hap2__n5	191	873	0.21878579610538373	0.2157145274497923
LTR	1q43__hap1__n143	16p11.2__hap1__n315	184	865	0.21271676300578035	0.20880012067444148
LTR	1q43__hap1__n143	16p11.2__hap2__n30	184	863	0.21320973348783315	0.20871580888802418
LTR	1q43__hap1__n143	19p12a__hap1__n256	158	858	0.18414918414918416	0.1898786045898634
LTR	1q43__hap1__n143	19p12a__hap2__n111	159	858	0.1853146853146853	0.19100966684523657
LTR	1q43__hap1__n143	19p12b__hap1__n57	189	873	0.21649484536082475	0.21469250715005578
LTR	1q43__hap1__n143	19p12b__hap2__n3	189	873	0.21649484536082475	0.21563073060123972
LTR	1q43__hap1__n143	19p12c__hap1__n69	179	873	0.20504009163802978	0.2152575206609607
LTR	1q43__hap1__n143	19p12c__hap2__n62	180	873	0.20618556701030927	0.21531047794009964
LTR	1q43__hap1__n143	19p12d__hap1__n264	175	840	0.20833333333333334	0.20908326256668225
LTR	1q43__hap1__n143	19p12d__hap2__n193	176	840	0.20952380952380953	0.209932195216801
LTR	1q43__hap1__n143	19p12e__hap1__n315	169	872	0.1938073394495413	0.19254348514404415
LTR	1q43__hap1__n143	19p12e__hap2__n93	173	872	0.19839449541284404	0.1934258230000956
LTR	1q43__hap1__n143	19p13.3__hap1__n107	183	863	0.21205098493626884	0.21293003610691696
LTR	1q43__hap1__n143	19p13.3__hap2__n70	186	864	0.2152777777777778	0.21575265214903333
LTR	1q43__hap1__n143	19q12__hap1__n314	185	873	0.21191294387170675	0.21132476824808963
LTR	1q43__hap1__n143	19q12__hap2__n40	188	873	0.21534936998854526	0.21425269135830344
LTR	1q43__hap1__n143	19q13.12b__hap1__n245	116	611	0.18985270049099837	0.1858051611269602
LTR	1q43__hap1__n143	19q13.12b__hap2__n81	116	611	0.18985270049099837	0.18725548522747437
LTR	1q43__hap1__n143	19q13.41__hap1__n201	124	579	0.2141623488773748	0.23432370913535933
LTR	1q43__hap1__n143	19q13.41__hap2__n133	122	572	0.21328671328671328	0.2347813366708902
LTR	1q43__hap1__n143	19q13.42__hap1__n382	132	867	0.1522491349480969	0.18012359537277156
LTR	1q43__hap1__n143	19q13.42__hap2__n80	131	867	0.1510957324106113	0.17842045621570818
LTR	1q43__hap1__n143	1p31.1a__hap1__n173	175	872	0.2006880733944954	0.18831776497929598
LTR	1q43__hap1__n143	1p31.1a__hap2__n106	178	872	0.20412844036697247	0.19314752062303123
LTR	1q43__hap1__n143	1p31.1b__hap1__n97	185	873	0.21191294387170675	0.21049537294433218
LTR	1q43__hap1__n143	1p31.1b__hap2__n72	186	873	0.21305841924398625	0.21049582916819753
LTR	1q43__hap1__n143	1p34.3__hap1__n2	149	865	0.1722543352601156	0.16422082927637988
LTR	1q43__hap1__n143	1p36.21a__hap1__n306	91	548	0.16605839416058393	0.1594395552273471
LTR	1q43__hap1__n143	1p36.21a__hap2__n10	89	539	0.16512059369202226	0.160654429673652
LTR	1q43__hap1__n143	1p36.21b__hap1__n147	123	870	0.1413793103448276	0.14679630020936527
LTR	1q43__hap1__n143	1p36.21b__hap2__n60	123	870	0.1413793103448276	0.1466380172196487
LTR	1q43__hap1__n143	1p36.21c__hap1__n249	116	871	0.13318025258323765	0.14076689550899535
LTR	1q43__hap1__n143	1p36.21c__hap2__n48	117	871	0.13432835820895522	0.14183805843150787
LTR	1q43__hap1__n143	1q22__hap1__n256	186	872	0.21330275229357798	0.21523022848046502
LTR	1q43__hap1__n143	1q22__hap2__n40	186	873	0.21305841924398625	0.2152377302619289
LTR	1q43__hap1__n143	1q23.3__hap1__n195	184	873	0.21076746849942726	0.21496770101930412
LTR	1q43__hap1__n143	1q23.3__hap2__n71	185	873	0.21191294387170675	0.21609324975104285
LTR	1q43__hap1__n143	1q24.1__hap1__n335	100	863	0.11587485515643106	0.14593817509818682
LTR	1q43__hap1__n143	1q24.1__hap2__n4	104	863	0.1205098493626883	0.15065508527434124
LTR	1q43__hap1__n143	1q32.2__hap1__n331	174	866	0.20092378752886836	0.19772517322471056
LTR	1q43__hap1__n143	1q32.2__hap2__n12	174	866	0.20092378752886836	0.1972384649418782
LTR	1q43__hap2__n126	10p12.1__hap1__n269	185	873	0.21191294387170675	0.21148037212115126
LTR	1q43__hap2__n126	10p12.1__hap2__n81	184	873	0.21076746849942726	0.21042989080035843
LTR	1q43__hap2__n126	10p14__hap1__n252	160	801	0.19975031210986266	0.19654281985237876
LTR	1q43__hap2__n126	10p14__hap2__n42	175	871	0.20091848450057406	0.20136412396237574
LTR	1q43__hap2__n126	10q24.2__hap1__n189	186	865	0.21502890173410405	0.2083264412830626
LTR	1q43__hap2__n126	10q24.2__hap2__n114	185	865	0.2138728323699422	0.2074203486900973
LTR	1q43__hap2__n126	11p15.4__hap1__n117	114	523	0.2179732313575526	0.1891463994531781
LTR	1q43__hap2__n126	11p15.4__hap2__n98	115	523	0.2198852772466539	0.1911362424645494
LTR	1q43__hap2__n126	11p15.4b__hap1__n389	80	543	0.14732965009208104	0.15125189530495114
LTR	1q43__hap2__n126	11p15.4b__hap2__n59	81	543	0.14917127071823205	0.15291260080311253
LTR	1q43__hap2__n126	11q12.3__hap1__n361	149	859	0.17345750873108265	0.18259041738157955
LTR	1q43__hap2__n126	11q12.3__hap2__n65	150	859	0.17462165308498254	0.1828352922353649
LTR	1q43__hap2__n126	11q22.1__hap1__n160	188	867	0.21683967704728951	0.21350399334618356
LTR	1q43__hap2__n126	11q22.1__hap2__n88	186	873	0.21305841924398625	0.21032502933143113
LTR	1q43__hap2__n126	11q23.3__hap1__n159	181	872	0.20756880733944955	0.20513474611293595
LTR	1q43__hap2__n126	11q23.3__hap2__n147	178	872	0.20412844036697247	0.2074553364807547
LTR	1q43__hap2__n126	12p11.21__hap1__n345	170	800	0.2125	0.24514964957767937
LTR	1q43__hap2__n126	12p11.21__hap2__n103	169	800	0.21125	0.24418390506020515
LTR	1q43__hap2__n126	12q13.2__hap1__n216	186	873	0.21305841924398625	0.2137708501863696
LTR	1q43__hap2__n126	12q13.2__hap2__n61	185	867	0.21337946943483277	0.2138124208619561
LTR	1q43__hap2__n126	12q14.1__hap1__n260	183	867	0.21107266435986158	0.20724181796372182
LTR	1q43__hap2__n126	12q14.1__hap2__n127	184	873	0.21076746849942726	0.20722208550715107
LTR	1q43__hap2__n126	12q24.33__hap1__n62	148	863	0.17149478563151796	0.16981416040391253
LTR	1q43__hap2__n126	12q24.33__hap2__n14	150	864	0.1736111111111111	0.17093301234747937
LTR	1q43__hap2__n126	13p13__hap1__n7	191	873	0.21878579610538373	0.21830734855911196
LTR	1q43__hap2__n126	13p13__hap2__n4	194	873	0.2222222222222222	0.2215613317297417
LTR	1q43__hap2__n126	14q11.2__hap1__n49	150	861	0.17421602787456447	0.1798544611506367
LTR	1q43__hap2__n126	14q11.2__hap2__n26	149	861	0.17305458768873402	0.17863894049006196
LTR	1q43__hap2__n126	14q32.33__hap1__n46	104	867	0.11995386389850057	0.149307782592848
LTR	1q43__hap2__n126	14q32.33__hap2__n1	105	867	0.12110726643598616	0.15044973514032176
LTR	1q43__hap2__n126	15p13a__hap1__n12	86	519	0.16570327552986513	0.1744589443749298
LTR	1q43__hap2__n126	15p13a__hap2__n11	89	519	0.17148362235067438	0.17817203449381158
LTR	1q43__hap2__n126	15p13b__hap1__n9	191	873	0.21878579610538373	0.21717020122342354
LTR	1q43__hap2__n126	15p13b__hap2__n5	192	873	0.21993127147766323	0.21659449400433844
LTR	1q43__hap2__n126	16p11.2__hap1__n315	185	865	0.2138728323699422	0.20968008722898762
LTR	1q43__hap2__n126	16p11.2__hap2__n30	185	863	0.21436848203939746	0.20959577544257033
LTR	1q43__hap2__n126	19p12a__hap1__n256	159	858	0.1853146853146853	0.19075857114440958
LTR	1q43__hap2__n126	19p12a__hap2__n111	160	858	0.1864801864801865	0.19188963339978274
LTR	1q43__hap2__n126	19p12b__hap1__n57	190	873	0.21764032073310424	0.21557247370460192
LTR	1q43__hap2__n126	19p12b__hap2__n3	190	873	0.21764032073310424	0.21651069715578586
LTR	1q43__hap2__n126	19p12c__hap1__n69	180	873	0.20618556701030927	0.21613748721550685
LTR	1q43__hap2__n126	19p12c__hap2__n62	181	873	0.2073310423825888	0.21619044449464578
LTR	1q43__hap2__n126	19p12d__hap1__n264	174	840	0.20714285714285716	0.2099632291212284
LTR	1q43__hap2__n126	19p12d__hap2__n193	175	840	0.20833333333333334	0.21081216177134715
LTR	1q43__hap2__n126	19p12e__hap1__n315	170	872	0.19495412844036697	0.1934234516985903
LTR	1q43__hap2__n126	19p12e__hap2__n93	174	872	0.19954128440366972	0.19430578955464173
LTR	1q43__hap2__n126	19p13.3__hap1__n107	184	863	0.21320973348783315	0.2138100026614631
LTR	1q43__hap2__n126	19p13.3__hap2__n70	187	864	0.21643518518518517	0.21663261870357947
LTR	1q43__hap2__n126	19q12__hap1__n314	186	873	0.21305841924398625	0.21220473480263577
LTR	1q43__hap2__n126	19q12__hap2__n40	189	873	0.21649484536082475	0.21513265791284958
LTR	1q43__hap2__n126	19q13.12b__hap1__n245	117	611	0.19148936170212766	0.18668512768150636
LTR	1q43__hap2__n126	19q13.12b__hap2__n81	117	611	0.19148936170212766	0.1881354517820205
LTR	1q43__hap2__n126	19q13.41__hap1__n201	123	579	0.21243523316062177	0.2352036756899055
LTR	1q43__hap2__n126	19q13.41__hap2__n133	121	572	0.21153846153846154	0.23566130322543638
LTR	1q43__hap2__n126	19q13.42__hap1__n382	133	867	0.15340253748558247	0.18100356192731776
LTR	1q43__hap2__n126	19q13.42__hap2__n80	132	867	0.1522491349480969	0.17930042277025435
LTR	1q43__hap2__n126	1p31.1a__hap1__n173	176	872	0.2018348623853211	0.18919773153384212
LTR	1q43__hap2__n126	1p31.1a__hap2__n106	177	872	0.2029816513761468	0.19402748717757737
LTR	1q43__hap2__n126	1p31.1b__hap1__n97	186	873	0.21305841924398625	0.21137533949887832
LTR	1q43__hap2__n126	1p31.1b__hap2__n72	187	873	0.21420389461626574	0.21137579572274368
LTR	1q43__hap2__n126	1p34.3__hap1__n2	150	865	0.17341040462427745	0.16510079583092604
LTR	1q43__hap2__n126	1p36.21a__hap1__n306	91	548	0.16605839416058393	0.16031952178189326
LTR	1q43__hap2__n126	1p36.21a__hap2__n10	89	539	0.16512059369202226	0.1615343962281982
LTR	1q43__hap2__n126	1p36.21b__hap1__n147	124	870	0.1425287356321839	0.14767626676391143
LTR	1q43__hap2__n126	1p36.21b__hap2__n60	124	870	0.1425287356321839	0.14751798377419484
LTR	1q43__hap2__n126	1p36.21c__hap1__n249	117	871	0.13432835820895522	0.1416468620635415
LTR	1q43__hap2__n126	1p36.21c__hap2__n48	118	871	0.1354764638346728	0.14271802498605404
LTR	1q43__hap2__n126	1q22__hap1__n256	187	872	0.21444954128440366	0.21611019503501117
LTR	1q43__hap2__n126	1q22__hap2__n40	187	873	0.21420389461626574	0.21611769681647505
LTR	1q43__hap2__n126	1q23.3__hap1__n195	185	873	0.21191294387170675	0.21584766757385027
LTR	1q43__hap2__n126	1q23.3__hap2__n71	186	873	0.21305841924398625	0.216973216305589
LTR	1q43__hap2__n126	1q24.1__hap1__n335	101	863	0.11703360370799537	0.146818141652733
LTR	1q43__hap2__n126	1q24.1__hap2__n4	105	863	0.12166859791425261	0.15153505182888738
LTR	1q43__hap2__n126	1q32.2__hap1__n331	175	866	0.20207852193995382	0.1986051397792567
LTR	1q43__hap2__n126	1q32.2__hap2__n12	175	866	0.20207852193995382	0.19811843149642433
LTR	1q43__hap2__n126	1q43__hap1__n143	1	873	0.001145475372279496	0.0011454753722794958
LTR	21p13__hap1__n28	10p12.1__hap1__n269	144	599	0.24040066777963273	0.24080585721613001
LTR	21p13__hap1__n28	10p12.1__hap2__n81	143	599	0.2387312186978297	0.23975537589533719
LTR	21p13__hap1__n28	10p14__hap1__n252	103	453	0.22737306843267108	0.2258683049473575
LTR	21p13__hap1__n28	10p14__hap2__n42	116	530	0.2188679245283019	0.23068960905735447
LTR	21p13__hap1__n28	10q24.2__hap1__n189	140	584	0.23972602739726026	0.23765192637804136
LTR	21p13__hap1__n28	10q24.2__hap2__n114	141	584	0.24143835616438356	0.23674583378507605
LTR	21p13__hap1__n28	11p15.4__hap1__n117	86	602	0.14285714285714285	0.14118264205237105
LTR	21p13__hap1__n28	11p15.4__hap2__n98	88	602	0.1461794019933555	0.1431724850637424
LTR	21p13__hap1__n28	11p15.4b__hap1__n389	84	603	0.13930348258706468	0.1555221374070693
LTR	21p13__hap1__n28	11p15.4b__hap2__n59	85	603	0.14096185737976782	0.15718284290523066
LTR	21p13__hap1__n28	11q12.3__hap1__n361	118	523	0.22562141491395793	0.2119159024765583
LTR	21p13__hap1__n28	11q12.3__hap2__n65	118	523	0.22562141491395793	0.21216077733034366
LTR	21p13__hap1__n28	11q22.1__hap1__n160	142	604	0.23509933774834438	0.24282947844116232
LTR	21p13__hap1__n28	11q22.1__hap2__n88	140	599	0.2337228714524207	0.2396505144264099
LTR	21p13__hap1__n28	11q23.3__hap1__n159	139	583	0.23842195540308747	0.2344602312079147
LTR	21p13__hap1__n28	11q23.3__hap2__n147	130	543	0.23941068139963168	0.23678082157573346
LTR	21p13__hap1__n28	12p11.21__hap1__n345	136	524	0.2595419847328244	0.27447513467265816
LTR	21p13__hap1__n28	12p11.21__hap2__n103	136	524	0.2595419847328244	0.27350939015518394
LTR	21p13__hap1__n28	12q13.2__hap1__n216	139	588	0.23639455782312926	0.24309633528134836
LTR	21p13__hap1__n28	12q13.2__hap2__n61	139	588	0.23639455782312926	0.24313790595693485
LTR	21p13__hap1__n28	12q14.1__hap1__n260	141	604	0.23344370860927152	0.23656730305870058
LTR	21p13__hap1__n28	12q14.1__hap2__n127	140	599	0.2337228714524207	0.23654757060212983
LTR	21p13__hap1__n28	12q24.33__hap1__n62	67	527	0.127134724857685	0.12185040300310548
LTR	21p13__hap1__n28	12q24.33__hap2__n14	69	528	0.13068181818181818	0.12296925494667232
LTR	21p13__hap1__n28	13p13__hap1__n7	134	544	0.24632352941176472	0.24763283365409072
LTR	21p13__hap1__n28	13p13__hap2__n4	135	544	0.24816176470588236	0.25088681682472047
LTR	21p13__hap1__n28	14q11.2__hap1__n49	70	522	0.13409961685823754	0.13189070374982964
LTR	21p13__hap1__n28	14q11.2__hap2__n26	69	522	0.13218390804597702	0.1306751830892549
LTR	21p13__hap1__n28	14q32.33__hap1__n46	69	528	0.13068181818181818	0.15357802469496612
LTR	21p13__hap1__n28	14q32.33__hap2__n1	70	528	0.13257575757575757	0.1547199772424399
LTR	21p13__hap1__n28	15p13a__hap1__n12	2	603	0.003316749585406302	0.003994761007050241
LTR	21p13__hap1__n28	15p13a__hap2__n11	5	603	0.008291873963515755	0.007091696111020569
LTR	21p13__hap1__n28	15p13b__hap1__n9	136	544	0.25	0.2464956863184023
LTR	21p13__hap1__n28	15p13b__hap2__n5	136	544	0.25	0.2459199790993172
LTR	21p13__hap1__n28	16p11.2__hap1__n315	138	584	0.2363013698630137	0.2390055723239664
LTR	21p13__hap1__n28	16p11.2__hap2__n30	138	582	0.23711340206185566	0.23892126053754908
LTR	21p13__hap1__n28	19p12a__hap1__n256	108	517	0.20889748549323017	0.22008405623938831
LTR	21p13__hap1__n28	19p12a__hap2__n111	108	517	0.20889748549323017	0.2212151184947615
LTR	21p13__hap1__n28	19p12b__hap1__n57	143	599	0.2387312186978297	0.24489795879958068
LTR	21p13__hap1__n28	19p12b__hap2__n3	144	599	0.24040066777963273	0.2458361822507646
LTR	21p13__hap1__n28	19p12c__hap1__n69	141	599	0.2353923205342237	0.2454629723104856
LTR	21p13__hap1__n28	19p12c__hap2__n62	142	599	0.2370617696160267	0.24551592958962454
LTR	21p13__hap1__n28	19p12d__hap1__n264	134	584	0.22945205479452055	0.23928871421620715
LTR	21p13__hap1__n28	19p12d__hap2__n193	133	584	0.22773972602739725	0.24013764686632588
LTR	21p13__hap1__n28	19p12e__hap1__n315	125	544	0.22977941176470587	0.22274893679356902
LTR	21p13__hap1__n28	19p12e__hap2__n93	129	544	0.23713235294117646	0.22363127464962046
LTR	21p13__hap1__n28	19p13.3__hap1__n107	132	542	0.24354243542435425	0.24313548775644186
LTR	21p13__hap1__n28	19p13.3__hap2__n70	134	543	0.24677716390423574	0.24595810379855823
LTR	21p13__hap1__n28	19q12__hap1__n314	142	599	0.2370617696160267	0.24153021989761453
LTR	21p13__hap1__n28	19q12__hap2__n40	141	599	0.2353923205342237	0.24445814300782834
LTR	21p13__hap1__n28	19q13.12b__hap1__n245	129	604	0.21357615894039736	0.2160106127764851
LTR	21p13__hap1__n28	19q13.12b__hap2__n81	129	604	0.21357615894039736	0.21746093687699927
LTR	21p13__hap1__n28	19q13.41__hap1__n201	145	601	0.24126455906821964	0.26452916078488425
LTR	21p13__hap1__n28	19q13.41__hap2__n133	145	601	0.24126455906821964	0.2649867883204151
LTR	21p13__hap1__n28	19q13.42__hap1__n382	132	524	0.25190839694656486	0.2103290470222965
LTR	21p13__hap1__n28	19q13.42__hap2__n80	133	524	0.2538167938931298	0.2086259078652331
LTR	21p13__hap1__n28	1p31.1a__hap1__n173	127	544	0.23345588235294118	0.21852321662882085
LTR	21p13__hap1__n28	1p31.1a__hap2__n106	126	540	0.23333333333333334	0.2233529722725561
LTR	21p13__hap1__n28	1p31.1b__hap1__n97	140	604	0.23178807947019867	0.24070082459385708
LTR	21p13__hap1__n28	1p31.1b__hap2__n72	141	604	0.23344370860927152	0.24070128081772244
LTR	21p13__hap1__n28	1p34.3__hap1__n2	120	565	0.21238938053097345	0.1944262809259048
LTR	21p13__hap1__n28	1p36.21a__hap1__n306	96	598	0.1605351170568562	0.16458976388401142
LTR	21p13__hap1__n28	1p36.21a__hap2__n10	96	598	0.1605351170568562	0.16580463833031633
LTR	21p13__hap1__n28	1p36.21b__hap1__n147	82	527	0.1555977229601518	0.1519465088660296
LTR	21p13__hap1__n28	1p36.21b__hap2__n60	82	527	0.1555977229601518	0.15178822587631302
LTR	21p13__hap1__n28	1p36.21c__hap1__n249	78	528	0.14772727272727273	0.14591710416565967
LTR	21p13__hap1__n28	1p36.21c__hap2__n48	79	528	0.14962121212121213	0.1469882670881722
LTR	21p13__hap1__n28	1q22__hap1__n256	140	599	0.2337228714524207	0.24543568012998992
LTR	21p13__hap1__n28	1q22__hap2__n40	140	599	0.2337228714524207	0.2454431819114538
LTR	21p13__hap1__n28	1q23.3__hap1__n195	131	544	0.24080882352941177	0.245173152668829
LTR	21p13__hap1__n28	1q23.3__hap2__n71	131	544	0.24080882352941177	0.24629870140056775
LTR	21p13__hap1__n28	1q24.1__hap1__n335	78	523	0.1491395793499044	0.15108838375485112
LTR	21p13__hap1__n28	1q24.1__hap2__n4	82	523	0.15678776290630975	0.15580529393100553
LTR	21p13__hap1__n28	1q32.2__hap1__n331	126	529	0.2381852551984877	0.22793062487423546
LTR	21p13__hap1__n28	1q32.2__hap2__n12	128	543	0.23572744014732966	0.22744391659140306
LTR	21p13__hap1__n28	1q43__hap1__n143	86	521	0.16506717850287908	0.17256442208111542
LTR	21p13__hap1__n28	1q43__hap2__n126	85	521	0.16314779270633398	0.17344438863566158
LTR	21p13__hap2__n22	10p12.1__hap1__n269	146	599	0.24373956594323873	0.24459247986525956
LTR	21p13__hap2__n22	10p12.1__hap2__n81	145	599	0.24207011686143573	0.24354199854446673
LTR	21p13__hap2__n22	10p14__hap1__n252	105	453	0.23178807947019867	0.22965492759648704
LTR	21p13__hap2__n22	10p14__hap2__n42	118	530	0.22264150943396227	0.23447623170648402
LTR	21p13__hap2__n22	10q24.2__hap1__n189	142	584	0.24315068493150685	0.2414385490271709
LTR	21p13__hap2__n22	10q24.2__hap2__n114	143	584	0.24486301369863014	0.2405324564342056
LTR	21p13__hap2__n22	11p15.4__hap1__n117	89	602	0.1478405315614618	0.14496926470150062
LTR	21p13__hap2__n22	11p15.4__hap2__n98	91	602	0.1511627906976744	0.14695910771287196
LTR	21p13__hap2__n22	11p15.4b__hap1__n389	87	603	0.14427860696517414	0.15930876005619887
LTR	21p13__hap2__n22	11p15.4b__hap2__n59	88	603	0.14593698175787728	0.16096946555436026
LTR	21p13__hap2__n22	11q12.3__hap1__n361	118	523	0.22562141491395793	0.21570252512568786
LTR	21p13__hap2__n22	11q12.3__hap2__n65	118	523	0.22562141491395793	0.2159473999794732
LTR	21p13__hap2__n22	11q22.1__hap1__n160	144	604	0.23841059602649006	0.24661610109029186
LTR	21p13__hap2__n22	11q22.1__hap2__n88	142	599	0.2370617696160267	0.24343713707553943
LTR	21p13__hap2__n22	11q23.3__hap1__n159	141	583	0.241852487135506	0.23824685385704425
LTR	21p13__hap2__n22	11q23.3__hap2__n147	132	543	0.2430939226519337	0.240567444224863
LTR	21p13__hap2__n22	12p11.21__hap1__n345	137	524	0.26145038167938933	0.2782617573217877
LTR	21p13__hap2__n22	12p11.21__hap2__n103	137	524	0.26145038167938933	0.2772960128043135
LTR	21p13__hap2__n22	12q13.2__hap1__n216	141	588	0.23979591836734693	0.2468829579304779
LTR	21p13__hap2__n22	12q13.2__hap2__n61	141	588	0.23979591836734693	0.2469245286060644
LTR	21p13__hap2__n22	12q14.1__hap1__n260	143	604	0.2367549668874172	0.24035392570783012
LTR	21p13__hap2__n22	12q14.1__hap2__n127	142	599	0.2370617696160267	0.24033419325125938
LTR	21p13__hap2__n22	12q24.33__hap1__n62	70	527	0.13282732447817835	0.12563702565223506
LTR	21p13__hap2__n22	12q24.33__hap2__n14	72	528	0.13636363636363635	0.1267558775958019
LTR	21p13__hap2__n22	13p13__hap1__n7	136	544	0.25	0.25141945630322027
LTR	21p13__hap2__n22	13p13__hap2__n4	137	544	0.25183823529411764	0.25467343947385
LTR	21p13__hap2__n22	14q11.2__hap1__n49	72	522	0.13793103448275862	0.1356773263989592
LTR	21p13__hap2__n22	14q11.2__hap2__n26	71	522	0.1360153256704981	0.13446180573838445
LTR	21p13__hap2__n22	14q32.33__hap1__n46	72	528	0.13636363636363635	0.15736464734409572
LTR	21p13__hap2__n22	14q32.33__hap2__n1	73	528	0.13825757575757575	0.15850659989156946
LTR	21p13__hap2__n22	15p13a__hap1__n12	5	603	0.008291873963515755	0.007781383656179811
LTR	21p13__hap2__n22	15p13a__hap2__n11	2	603	0.003316749585406302	0.0033167495854062997
LTR	21p13__hap2__n22	15p13b__hap1__n9	138	544	0.2536764705882353	0.25028230896753184
LTR	21p13__hap2__n22	15p13b__hap2__n5	138	544	0.2536764705882353	0.24970660174844675
LTR	21p13__hap2__n22	16p11.2__hap1__n315	140	584	0.23972602739726026	0.24279219497309595
LTR	21p13__hap2__n22	16p11.2__hap2__n30	140	582	0.24054982817869416	0.24270788318667863
LTR	21p13__hap2__n22	19p12a__hap1__n256	109	517	0.21083172147001933	0.22387067888851786
LTR	21p13__hap2__n22	19p12a__hap2__n111	109	517	0.21083172147001933	0.22500174114389104
LTR	21p13__hap2__n22	19p12b__hap1__n57	145	599	0.24207011686143573	0.24868458144871022
LTR	21p13__hap2__n22	19p12b__hap2__n3	146	599	0.24373956594323873	0.24962280489989414
LTR	21p13__hap2__n22	19p12c__hap1__n69	143	599	0.2387312186978297	0.24924959495961516
LTR	21p13__hap2__n22	19p12c__hap2__n62	144	599	0.24040066777963273	0.24930255223875408
LTR	21p13__hap2__n22	19p12d__hap1__n264	136	584	0.2328767123287671	0.2430753368653367
LTR	21p13__hap2__n22	19p12d__hap2__n193	135	584	0.23116438356164384	0.24392426951545543
LTR	21p13__hap2__n22	19p12e__hap1__n315	125	544	0.22977941176470587	0.22653555944269857
LTR	21p13__hap2__n22	19p12e__hap2__n93	129	544	0.23713235294117646	0.22741789729875
LTR	21p13__hap2__n22	19p13.3__hap1__n107	134	542	0.24723247232472326	0.2469221104055714
LTR	21p13__hap2__n22	19p13.3__hap2__n70	136	543	0.2504604051565378	0.24974472644768778
LTR	21p13__hap2__n22	19q12__hap1__n314	144	599	0.24040066777963273	0.24531684254674407
LTR	21p13__hap2__n22	19q12__hap2__n40	143	599	0.2387312186978297	0.24824476565695788
LTR	21p13__hap2__n22	19q13.12b__hap1__n245	130	604	0.2152317880794702	0.21979723542561463
LTR	21p13__hap2__n22	19q13.12b__hap2__n81	130	604	0.2152317880794702	0.22124755952612882
LTR	21p13__hap2__n22	19q13.41__hap1__n201	146	601	0.24292845257903495	0.2683157834340138
LTR	21p13__hap2__n22	19q13.41__hap2__n133	146	601	0.24292845257903495	0.26877341096954466
LTR	21p13__hap2__n22	19q13.42__hap1__n382	135	524	0.25763358778625955	0.2141156696714261
LTR	21p13__hap2__n22	19q13.42__hap2__n80	136	524	0.2595419847328244	0.21241253051436268
LTR	21p13__hap2__n22	1p31.1a__hap1__n173	129	544	0.23713235294117646	0.2223098392779504
LTR	21p13__hap2__n22	1p31.1a__hap2__n106	128	540	0.23703703703703705	0.22713959492168564
LTR	21p13__hap2__n22	1p31.1b__hap1__n97	142	604	0.23509933774834438	0.24448744724298663
LTR	21p13__hap2__n22	1p31.1b__hap2__n72	143	604	0.2367549668874172	0.24448790346685198
LTR	21p13__hap2__n22	1p34.3__hap1__n2	121	565	0.21415929203539824	0.19821290357503435
LTR	21p13__hap2__n22	1p36.21a__hap1__n306	99	598	0.16555183946488294	0.16837638653314096
LTR	21p13__hap2__n22	1p36.21a__hap2__n10	99	598	0.16555183946488294	0.1695912609794459
LTR	21p13__hap2__n22	1p36.21b__hap1__n147	85	527	0.16129032258064516	0.15573313151515916
LTR	21p13__hap2__n22	1p36.21b__hap2__n60	85	527	0.16129032258064516	0.15557484852544257
LTR	21p13__hap2__n22	1p36.21c__hap1__n249	81	528	0.1534090909090909	0.14970372681478922
LTR	21p13__hap2__n22	1p36.21c__hap2__n48	82	528	0.1553030303030303	0.15077488973730177
LTR	21p13__hap2__n22	1q22__hap1__n256	142	599	0.2370617696160267	0.24922230277911947
LTR	21p13__hap2__n22	1q22__hap2__n40	142	599	0.2370617696160267	0.24922980456058336
LTR	21p13__hap2__n22	1q23.3__hap1__n195	133	544	0.24448529411764705	0.24895977531795854
LTR	21p13__hap2__n22	1q23.3__hap2__n71	133	544	0.24448529411764705	0.2500853240496973
LTR	21p13__hap2__n22	1q24.1__hap1__n335	81	523	0.15487571701720843	0.15487500640398072
LTR	21p13__hap2__n22	1q24.1__hap2__n4	85	523	0.16252390057361377	0.1595919165801351
LTR	21p13__hap2__n22	1q32.2__hap1__n331	128	529	0.24196597353497165	0.231717247523365
LTR	21p13__hap2__n22	1q32.2__hap2__n12	130	543	0.23941068139963168	0.2312305392405326
LTR	21p13__hap2__n22	1q43__hap1__n143	89	521	0.1708253358925144	0.176351044730245
LTR	21p13__hap2__n22	1q43__hap2__n126	88	521	0.1689059500959693	0.17723101128479116
LTR	21p13__hap2__n22	21p13__hap1__n28	3	606	0.0049504950495049506	0.00615067290200013
LTR	21q21.1__hap1__n82	10p12.1__hap1__n269	23	955	0.024083769633507852	0.02545503976063136
LTR	21q21.1__hap1__n82	10p12.1__hap2__n81	22	955	0.023036649214659685	0.024404558439838527
LTR	21q21.1__hap1__n82	10p14__hap1__n252	51	805	0.06335403726708075	0.06942617685903175
LTR	21q21.1__hap1__n82	10p14__hap2__n42	61	884	0.06900452488687783	0.07424748096902872
LTR	21q21.1__hap1__n82	10q24.2__hap1__n189	35	932	0.03755364806866953	0.040889223938662955
LTR	21q21.1__hap1__n82	10q24.2__hap2__n114	34	932	0.03648068669527897	0.039983131345697615
LTR	21q21.1__hap1__n82	11p15.4__hap1__n117	147	604	0.2433774834437086	0.2653215459026777
LTR	21q21.1__hap1__n82	11p15.4__hap2__n98	148	604	0.24503311258278146	0.26731138891404904
LTR	21q21.1__hap1__n82	11p15.4b__hap1__n389	135	623	0.21669341894060995	0.22742704175445072
LTR	21q21.1__hap1__n82	11p15.4b__hap2__n59	136	623	0.21829855537720708	0.22908774725261205
LTR	21q21.1__hap1__n82	11q12.3__hap1__n361	140	867	0.16147635524798154	0.16173616662034374
LTR	21q21.1__hap1__n82	11q12.3__hap2__n65	140	867	0.16147635524798154	0.16198104147412912
LTR	21q21.1__hap1__n82	11q22.1__hap1__n160	27	958	0.028183716075156576	0.027478660985663678
LTR	21q21.1__hap1__n82	11q22.1__hap2__n88	24	955	0.025130890052356022	0.024299696970911236
LTR	21q21.1__hap1__n82	11q23.3__hap1__n159	36	939	0.038338658146964855	0.04367021412643443
LTR	21q21.1__hap1__n82	11q23.3__hap2__n147	38	899	0.042269187986651836	0.04599080449425319
LTR	21q21.1__hap1__n82	12p11.21__hap1__n345	179	806	0.22208436724565755	0.22429539881644361
LTR	21q21.1__hap1__n82	12p11.21__hap2__n103	178	806	0.22084367245657568	0.22332965429896934
LTR	21q21.1__hap1__n82	12q13.2__hap1__n216	26	944	0.02754237288135593	0.02774551782584969
LTR	21q21.1__hap1__n82	12q13.2__hap2__n61	26	944	0.02754237288135593	0.0277870885014362
LTR	21q21.1__hap1__n82	12q14.1__hap1__n260	21	958	0.021920668058455117	0.02121648560320192
LTR	21q21.1__hap1__n82	12q14.1__hap2__n127	21	955	0.02198952879581152	0.021196753146631168
LTR	21q21.1__hap1__n82	12q24.33__hap1__n62	206	868	0.23732718894009217	0.24598930685341214
LTR	21q21.1__hap1__n82	12q24.33__hap2__n14	207	869	0.238204833141542	0.247108158796979
LTR	21q21.1__hap1__n82	13p13__hap1__n7	47	900	0.052222222222222225	0.056842816572610436
LTR	21q21.1__hap1__n82	13p13__hap2__n4	50	900	0.05555555555555555	0.0600967997432402
LTR	21q21.1__hap1__n82	14q11.2__hap1__n49	214	866	0.2471131639722864	0.25602960760013627
LTR	21q21.1__hap1__n82	14q11.2__hap2__n26	213	866	0.24595842956120093	0.25481408693956153
LTR	21q21.1__hap1__n82	14q32.33__hap1__n46	191	871	0.21928817451205512	0.22548292904234757
LTR	21q21.1__hap1__n82	14q32.33__hap2__n1	192	871	0.22043628013777267	0.22662488158982136
LTR	21q21.1__hap1__n82	15p13a__hap1__n12	144	602	0.23920265780730898	0.2506340908244294
LTR	21q21.1__hap1__n82	15p13a__hap2__n11	146	602	0.2425249169435216	0.25434718094331116
LTR	21q21.1__hap1__n82	15p13b__hap1__n9	48	900	0.05333333333333334	0.05570566923692203
LTR	21q21.1__hap1__n82	15p13b__hap2__n5	47	900	0.052222222222222225	0.055129962017836924
LTR	21q21.1__hap1__n82	16p11.2__hap1__n315	28	932	0.030042918454935622	0.027901352028492248
LTR	21q21.1__hap1__n82	16p11.2__hap2__n30	27	930	0.02903225806451613	0.02781704024207493
LTR	21q21.1__hap1__n82	19p12a__hap1__n256	140	864	0.16203703703703703	0.16990432038317377
LTR	21q21.1__hap1__n82	19p12a__hap2__n111	141	864	0.16319444444444445	0.1710353826385469
LTR	21q21.1__hap1__n82	19p12b__hap1__n57	28	955	0.02931937172774869	0.029547141344082043
LTR	21q21.1__hap1__n82	19p12b__hap2__n3	29	955	0.030366492146596858	0.030485364795265958
LTR	21q21.1__hap1__n82	19p12c__hap1__n69	30	955	0.031413612565445025	0.030112154854986972
LTR	21q21.1__hap1__n82	19p12c__hap2__n62	32	955	0.033507853403141365	0.030165112134125878
LTR	21q21.1__hap1__n82	19p12d__hap1__n264	32	913	0.03504928806133625	0.042526011776828736
LTR	21q21.1__hap1__n82	19p12d__hap2__n193	33	913	0.03614457831325301	0.043374944426947476
LTR	21q21.1__hap1__n82	19p12e__hap1__n315	62	899	0.06896551724137931	0.07396359966155579
LTR	21q21.1__hap1__n82	19p12e__hap2__n93	64	899	0.07119021134593993	0.07484593751760721
LTR	21q21.1__hap1__n82	19p13.3__hap1__n107	36	890	0.04044943820224719	0.04429220112781217
LTR	21q21.1__hap1__n82	19p13.3__hap2__n70	37	891	0.04152637485970819	0.04711481716992853
LTR	21q21.1__hap1__n82	19q12__hap1__n314	23	955	0.024083769633507852	0.026179402442115873
LTR	21q21.1__hap1__n82	19q12__hap2__n40	26	955	0.027225130890052355	0.029107325552329692
LTR	21q21.1__hap1__n82	19q13.12b__hap1__n245	107	694	0.15417867435158503	0.16583087692027054
LTR	21q21.1__hap1__n82	19q13.12b__hap2__n81	108	694	0.15561959654178675	0.16728120102078475
LTR	21q21.1__hap1__n82	19q13.41__hap1__n201	140	663	0.21116138763197587	0.2143494249286697
LTR	21q21.1__hap1__n82	19q13.41__hap2__n133	140	656	0.21341463414634146	0.21480705246420057
LTR	21q21.1__hap1__n82	19q13.42__hap1__n382	205	872	0.23509174311926606	0.23317992100536333
LTR	21q21.1__hap1__n82	19q13.42__hap2__n80	203	872	0.23279816513761467	0.23147678184829995
LTR	21q21.1__hap1__n82	1p31.1a__hap1__n173	52	899	0.05784204671857619	0.06208108854049511
LTR	21q21.1__hap1__n82	1p31.1a__hap2__n106	54	895	0.060335195530726256	0.06691084418423036
LTR	21q21.1__hap1__n82	1p31.1b__hap1__n97	24	958	0.025052192066805846	0.02535000713835844
LTR	21q21.1__hap1__n82	1p31.1b__hap2__n72	24	958	0.025052192066805846	0.02535046336222378
LTR	21q21.1__hap1__n82	1p34.3__hap1__n2	133	915	0.1453551912568306	0.14424654506969026
LTR	21q21.1__hap1__n82	1p36.21a__hap1__n306	145	628	0.23089171974522293	0.2364946682313928
LTR	21q21.1__hap1__n82	1p36.21a__hap2__n10	145	619	0.23424878836833601	0.23770954267769778
LTR	21q21.1__hap1__n82	1p36.21b__hap1__n147	188	876	0.2146118721461187	0.223851413213411
LTR	21q21.1__hap1__n82	1p36.21b__hap2__n60	188	876	0.2146118721461187	0.22369313022369441
LTR	21q21.1__hap1__n82	1p36.21c__hap1__n249	183	876	0.2089041095890411	0.21782200851304107
LTR	21q21.1__hap1__n82	1p36.21c__hap2__n48	184	876	0.2100456621004566	0.21889317143555365
LTR	21q21.1__hap1__n82	1q22__hap1__n256	27	954	0.02830188679245283	0.03008486267449127
LTR	21q21.1__hap1__n82	1q22__hap2__n40	27	955	0.028272251308900525	0.030092364455955166
LTR	21q21.1__hap1__n82	1q23.3__hap1__n195	44	900	0.04888888888888889	0.05438313558734873
LTR	21q21.1__hap1__n82	1q23.3__hap2__n71	45	900	0.05	0.05550868431908748
LTR	21q21.1__hap1__n82	1q24.1__hap1__n335	190	868	0.21889400921658986	0.22299328810223257
LTR	21q21.1__hap1__n82	1q24.1__hap2__n4	194	868	0.22350230414746544	0.22771019827838695
LTR	21q21.1__hap1__n82	1q32.2__hap1__n331	83	879	0.09442548350398179	0.0943098585864709
LTR	21q21.1__hap1__n82	1q32.2__hap2__n12	85	893	0.09518477043673013	0.09382315030363851
LTR	21q21.1__hap1__n82	1q43__hap1__n143	186	867	0.21453287197231835	0.2194140834356363
LTR	21q21.1__hap1__n82	1q43__hap2__n126	187	867	0.21568627450980393	0.22029404999018243
LTR	21q21.1__hap1__n82	21p13__hap1__n28	144	602	0.23920265780730898	0.24961953508516116
LTR	21q21.1__hap1__n82	21p13__hap2__n22	146	602	0.2425249169435216	0.2534061577342907
LTR	21q21.1__hap2__n31	10p12.1__hap1__n269	24	955	0.025130890052356022	0.02651050745764207
LTR	21q21.1__hap2__n31	10p12.1__hap2__n81	23	955	0.024083769633507852	0.025460026136849237
LTR	21q21.1__hap2__n31	10p14__hap1__n252	52	805	0.06459627329192547	0.07048164455604247
LTR	21q21.1__hap2__n31	10p14__hap2__n42	62	884	0.07013574660633484	0.07530294866603943
LTR	21q21.1__hap2__n31	10q24.2__hap1__n189	36	932	0.03862660944206009	0.04194469163567366
LTR	21q21.1__hap2__n31	10q24.2__hap2__n114	35	932	0.03755364806866953	0.04103859904270833
LTR	21q21.1__hap2__n31	11p15.4__hap1__n117	148	604	0.24503311258278146	0.2663770135996884
LTR	21q21.1__hap2__n31	11p15.4__hap2__n98	149	604	0.24668874172185432	0.26836685661105975
LTR	21q21.1__hap2__n31	11p15.4b__hap1__n389	136	623	0.21829855537720708	0.22848250945146142
LTR	21q21.1__hap2__n31	11p15.4b__hap2__n59	137	623	0.21990369181380418	0.23014321494962278
LTR	21q21.1__hap2__n31	11q12.3__hap1__n361	141	867	0.16262975778546712	0.16279163431735447
LTR	21q21.1__hap2__n31	11q12.3__hap2__n65	141	867	0.16262975778546712	0.16303650917113982
LTR	21q21.1__hap2__n31	11q22.1__hap1__n160	28	958	0.029227557411273485	0.028534128682674388
LTR	21q21.1__hap2__n31	11q22.1__hap2__n88	25	955	0.02617801047120419	0.025355164667921946
LTR	21q21.1__hap2__n31	11q23.3__hap1__n159	37	939	0.039403620873269436	0.044725681823445135
LTR	21q21.1__hap2__n31	11q23.3__hap2__n147	39	899	0.04338153503893215	0.0470462721912639
LTR	21q21.1__hap2__n31	12p11.21__hap1__n345	180	806	0.22332506203473945	0.22535086651345432
LTR	21q21.1__hap2__n31	12p11.21__hap2__n103	179	806	0.22208436724565755	0.22438512199598007
LTR	21q21.1__hap2__n31	12q13.2__hap1__n216	27	944	0.028601694915254237	0.028800985522860402
LTR	21q21.1__hap2__n31	12q13.2__hap2__n61	27	944	0.028601694915254237	0.02884255619844691
LTR	21q21.1__hap2__n31	12q14.1__hap1__n260	22	958	0.022964509394572025	0.02227195330021263
LTR	21q21.1__hap2__n31	12q14.1__hap2__n127	22	955	0.023036649214659685	0.022252220843641878
LTR	21q21.1__hap2__n31	12q24.33__hap1__n62	206	868	0.23732718894009217	0.24704477455042287
LTR	21q21.1__hap2__n31	12q24.33__hap2__n14	207	869	0.238204833141542	0.2481636264939897
LTR	21q21.1__hap2__n31	13p13__hap1__n7	48	900	0.05333333333333334	0.057898284269621146
LTR	21q21.1__hap2__n31	13p13__hap2__n4	51	900	0.056666666666666664	0.06115226744025091
LTR	21q21.1__hap2__n31	14q11.2__hap1__n49	214	866	0.2471131639722864	0.25708507529714697
LTR	21q21.1__hap2__n31	14q11.2__hap2__n26	213	866	0.24595842956120093	0.25586955463657224
LTR	21q21.1__hap2__n31	14q32.33__hap1__n46	192	871	0.22043628013777267	0.2265383967393583
LTR	21q21.1__hap2__n31	14q32.33__hap2__n1	193	871	0.22158438576349024	0.22768034928683206
LTR	21q21.1__hap2__n31	15p13a__hap1__n12	145	602	0.24086378737541528	0.2516895585214401
LTR	21q21.1__hap2__n31	15p13a__hap2__n11	147	602	0.2441860465116279	0.25540264864032186
LTR	21q21.1__hap2__n31	15p13b__hap1__n9	49	900	0.05444444444444444	0.05676113693393274
LTR	21q21.1__hap2__n31	15p13b__hap2__n5	48	900	0.05333333333333334	0.056185429714847634
LTR	21q21.1__hap2__n31	16p11.2__hap1__n315	29	932	0.03111587982832618	0.028956819725502958
LTR	21q21.1__hap2__n31	16p11.2__hap2__n30	28	930	0.030107526881720432	0.02887250793908564
LTR	21q21.1__hap2__n31	19p12a__hap1__n256	141	864	0.16319444444444445	0.17095978808018447
LTR	21q21.1__hap2__n31	19p12a__hap2__n111	142	864	0.16435185185185186	0.17209085033555763
LTR	21q21.1__hap2__n31	19p12b__hap1__n57	29	955	0.030366492146596858	0.030602609041092754
LTR	21q21.1__hap2__n31	19p12b__hap2__n3	30	955	0.031413612565445025	0.03154083249227667
LTR	21q21.1__hap2__n31	19p12c__hap1__n69	31	955	0.032460732984293195	0.031167622551997683
LTR	21q21.1__hap2__n31	19p12c__hap2__n62	33	955	0.03455497382198953	0.03122057983113659
LTR	21q21.1__hap2__n31	19p12d__hap1__n264	33	913	0.03614457831325301	0.043581479473839446
LTR	21q21.1__hap2__n31	19p12d__hap2__n193	34	913	0.03723986856516977	0.044430412123958186
LTR	21q21.1__hap2__n31	19p12e__hap1__n315	63	899	0.07007786429365963	0.0750190673585665
LTR	21q21.1__hap2__n31	19p12e__hap2__n93	65	899	0.07230255839822025	0.07590140521461791
LTR	21q21.1__hap2__n31	19p13.3__hap1__n107	37	890	0.04157303370786517	0.04534766882482287
LTR	21q21.1__hap2__n31	19p13.3__hap2__n70	38	891	0.04264870931537598	0.04817028486693924
LTR	21q21.1__hap2__n31	19q12__hap1__n314	24	955	0.025130890052356022	0.027234870139126583
LTR	21q21.1__hap2__n31	19q12__hap2__n40	27	955	0.028272251308900525	0.030162793249340403
LTR	21q21.1__hap2__n31	19q13.12b__hap1__n245	108	694	0.15561959654178675	0.16688634461728127
LTR	21q21.1__hap2__n31	19q13.12b__hap2__n81	109	694	0.15706051873198848	0.16833666871779546
LTR	21q21.1__hap2__n31	19q13.41__hap1__n201	141	663	0.21266968325791855	0.2154048926256804
LTR	21q21.1__hap2__n31	19q13.41__hap2__n133	141	656	0.2149390243902439	0.2158625201612113
LTR	21q21.1__hap2__n31	19q13.42__hap1__n382	206	872	0.23623853211009174	0.23423538870237404
LTR	21q21.1__hap2__n31	19q13.42__hap2__n80	204	872	0.23394495412844038	0.23253224954531065
LTR	21q21.1__hap2__n31	1p31.1a__hap1__n173	53	899	0.058954393770856504	0.06313655623750582
LTR	21q21.1__hap2__n31	1p31.1a__hap2__n106	55	895	0.061452513966480445	0.06796631188124108
LTR	21q21.1__hap2__n31	1p31.1b__hap1__n97	25	958	0.026096033402922755	0.02640547483536915
LTR	21q21.1__hap2__n31	1p31.1b__hap2__n72	25	958	0.026096033402922755	0.02640593105923449
LTR	21q21.1__hap2__n31	1p34.3__hap1__n2	134	915	0.146448087431694	0.14530201276670096
LTR	21q21.1__hap2__n31	1p36.21a__hap1__n306	146	628	0.23248407643312102	0.23755013592840354
LTR	21q21.1__hap2__n31	1p36.21a__hap2__n10	146	619	0.2358642972536349	0.2387650103747085
LTR	21q21.1__hap2__n31	1p36.21b__hap1__n147	189	876	0.21575342465753425	0.22490688091042174
LTR	21q21.1__hap2__n31	1p36.21b__hap2__n60	189	876	0.21575342465753425	0.22474859792070515
LTR	21q21.1__hap2__n31	1p36.21c__hap1__n249	184	876	0.2100456621004566	0.2188774762100518
LTR	21q21.1__hap2__n31	1p36.21c__hap2__n48	185	876	0.21118721461187215	0.21994863913256435
LTR	21q21.1__hap2__n31	1q22__hap1__n256	28	954	0.029350104821802937	0.03114033037150198
LTR	21q21.1__hap2__n31	1q22__hap2__n40	28	955	0.02931937172774869	0.031147832152965876
LTR	21q21.1__hap2__n31	1q23.3__hap1__n195	45	900	0.05	0.05543860328435944
LTR	21q21.1__hap2__n31	1q23.3__hap2__n71	46	900	0.051111111111111114	0.05656415201609819
LTR	21q21.1__hap2__n31	1q24.1__hap1__n335	191	868	0.22004608294930875	0.2240487557992433
LTR	21q21.1__hap2__n31	1q24.1__hap2__n4	195	868	0.22465437788018433	0.2287656659753977
LTR	21q21.1__hap2__n31	1q32.2__hap1__n331	84	879	0.09556313993174062	0.0953653262834816
LTR	21q21.1__hap2__n31	1q32.2__hap2__n12	86	893	0.09630459126539753	0.09487861800064923
LTR	21q21.1__hap2__n31	1q43__hap1__n143	187	867	0.21568627450980393	0.220469551132647
LTR	21q21.1__hap2__n31	1q43__hap2__n126	188	867	0.21683967704728951	0.22134951768719313
LTR	21q21.1__hap2__n31	21p13__hap1__n28	145	602	0.24086378737541528	0.25067500278217186
LTR	21q21.1__hap2__n31	21p13__hap2__n22	147	602	0.2441860465116279	0.2544616254313014
LTR	21q21.1__hap2__n31	21q21.1__hap1__n82	1	958	0.0010438413361169101	0.00105546769701071
LTR	22p13__hap1__n16	10p12.1__hap1__n269	145	599	0.24207011686143573	0.2425027842855942
LTR	22p13__hap1__n16	10p12.1__hap2__n81	144	599	0.24040066777963273	0.24145230296480136
LTR	22p13__hap1__n16	10p14__hap1__n252	103	453	0.22737306843267108	0.22756523201682166
LTR	22p13__hap1__n16	10p14__hap2__n42	117	530	0.22075471698113208	0.23238653612681864
LTR	22p13__hap1__n16	10q24.2__hap1__n189	141	584	0.24143835616438356	0.23934885344750553
LTR	22p13__hap1__n16	10q24.2__hap2__n114	142	584	0.24315068493150685	0.23844276085454022
LTR	22p13__hap1__n16	11p15.4__hap1__n117	86	599	0.14357262103505844	0.14287956912183522
LTR	22p13__hap1__n16	11p15.4__hap2__n98	88	599	0.14691151919866444	0.14486941213320656
LTR	22p13__hap1__n16	11p15.4b__hap1__n389	86	601	0.14309484193011648	0.15721906447653347
LTR	22p13__hap1__n16	11p15.4b__hap2__n59	87	601	0.1447587354409318	0.15887976997469483
LTR	22p13__hap1__n16	11q12.3__hap1__n361	119	521	0.22840690978886757	0.21361282954602248
LTR	22p13__hap1__n16	11q12.3__hap2__n65	119	521	0.22840690978886757	0.21385770439980784
LTR	22p13__hap1__n16	11q22.1__hap1__n160	143	604	0.2367549668874172	0.2445264055106265
LTR	22p13__hap1__n16	11q22.1__hap2__n88	141	599	0.2353923205342237	0.24134744149587406
LTR	22p13__hap1__n16	11q23.3__hap1__n159	140	583	0.24013722126929674	0.23615715827737888
LTR	22p13__hap1__n16	11q23.3__hap2__n147	131	543	0.24125230202578268	0.23847774864519763
LTR	22p13__hap1__n16	12p11.21__hap1__n345	135	521	0.2591170825335892	0.2761720617421223
LTR	22p13__hap1__n16	12p11.21__hap2__n103	135	521	0.2591170825335892	0.27520631722464806
LTR	22p13__hap1__n16	12q13.2__hap1__n216	140	588	0.23809523809523808	0.24479326235081253
LTR	22p13__hap1__n16	12q13.2__hap2__n61	140	588	0.23809523809523808	0.24483483302639902
LTR	22p13__hap1__n16	12q14.1__hap1__n260	142	604	0.23509933774834438	0.23826423012816475
LTR	22p13__hap1__n16	12q14.1__hap2__n127	141	599	0.2353923205342237	0.238244497671594
LTR	22p13__hap1__n16	12q24.33__hap1__n62	66	524	0.12595419847328243	0.12354733007256966
LTR	22p13__hap1__n16	12q24.33__hap2__n14	68	525	0.1295238095238095	0.1246661820161365
LTR	22p13__hap1__n16	13p13__hap1__n7	136	544	0.25	0.2493297607235549
LTR	22p13__hap1__n16	13p13__hap2__n4	137	544	0.25183823529411764	0.25258374389418464
LTR	22p13__hap1__n16	14q11.2__hap1__n49	70	520	0.1346153846153846	0.1335876308192938
LTR	22p13__hap1__n16	14q11.2__hap2__n26	69	520	0.1326923076923077	0.13237211015871908
LTR	22p13__hap1__n16	14q32.33__hap1__n46	69	525	0.13142857142857142	0.1552749517644303
LTR	22p13__hap1__n16	14q32.33__hap2__n1	70	525	0.13333333333333333	0.15641690431190408
LTR	22p13__hap1__n16	15p13a__hap1__n12	2	604	0.0033112582781456954	0.002981354610697179
LTR	22p13__hap1__n16	15p13a__hap2__n11	5	604	0.008278145695364239	0.009404778195396216
LTR	22p13__hap1__n16	15p13b__hap1__n9	138	544	0.2536764705882353	0.24819261338786647
LTR	22p13__hap1__n16	15p13b__hap2__n5	138	544	0.2536764705882353	0.24761690616878138
LTR	22p13__hap1__n16	16p11.2__hap1__n315	139	584	0.238013698630137	0.24070249939343058
LTR	22p13__hap1__n16	16p11.2__hap2__n30	139	582	0.23883161512027493	0.24061818760701326
LTR	22p13__hap1__n16	19p12a__hap1__n256	108	514	0.21011673151750973	0.2217809833088525
LTR	22p13__hap1__n16	19p12a__hap2__n111	108	514	0.21011673151750973	0.22291204556422567
LTR	22p13__hap1__n16	19p12b__hap1__n57	144	599	0.24040066777963273	0.24659488586904485
LTR	22p13__hap1__n16	19p12b__hap2__n3	145	599	0.24207011686143573	0.24753310932022876
LTR	22p13__hap1__n16	19p12c__hap1__n69	142	599	0.2370617696160267	0.24715989937994978
LTR	22p13__hap1__n16	19p12c__hap2__n62	143	599	0.2387312186978297	0.2472128566590887
LTR	22p13__hap1__n16	19p12d__hap1__n264	135	584	0.23116438356164384	0.24098564128567132
LTR	22p13__hap1__n16	19p12d__hap2__n193	134	584	0.22945205479452055	0.24183457393579005
LTR	22p13__hap1__n16	19p12e__hap1__n315	127	544	0.23345588235294118	0.2244458638630332
LTR	22p13__hap1__n16	19p12e__hap2__n93	131	544	0.24080882352941177	0.22532820171908463
LTR	22p13__hap1__n16	19p13.3__hap1__n107	133	542	0.24538745387453875	0.24483241482590604
LTR	22p13__hap1__n16	19p13.3__hap2__n70	135	543	0.24861878453038674	0.2476550308680224
LTR	22p13__hap1__n16	19q12__hap1__n314	143	599	0.2387312186978297	0.2432271469670787
LTR	22p13__hap1__n16	19q12__hap2__n40	142	599	0.2370617696160267	0.2461550700772925
LTR	22p13__hap1__n16	19q13.12b__hap1__n245	130	601	0.21630615640599002	0.21770753984594926
LTR	22p13__hap1__n16	19q13.12b__hap2__n81	130	601	0.21630615640599002	0.21915786394646344
LTR	22p13__hap1__n16	19q13.41__hap1__n201	147	600	0.245	0.2662260878543484
LTR	22p13__hap1__n16	19q13.41__hap2__n133	147	600	0.245	0.2666837153898793
LTR	22p13__hap1__n16	19q13.42__hap1__n382	132	521	0.2533589251439539	0.21202597409176066
LTR	22p13__hap1__n16	19q13.42__hap2__n80	133	521	0.255278310940499	0.21032283493469728
LTR	22p13__hap1__n16	1p31.1a__hap1__n173	129	544	0.23713235294117646	0.22022014369828502
LTR	22p13__hap1__n16	1p31.1a__hap2__n106	128	540	0.23703703703703705	0.22504989934202027
LTR	22p13__hap1__n16	1p31.1b__hap1__n97	141	604	0.23344370860927152	0.24239775166332125
LTR	22p13__hap1__n16	1p31.1b__hap2__n72	142	604	0.23509933774834438	0.2423982078871866
LTR	22p13__hap1__n16	1p34.3__hap1__n2	122	563	0.216696269982238	0.19612320799536898
LTR	22p13__hap1__n16	1p36.21a__hap1__n306	97	596	0.16275167785234898	0.1662866909534756
LTR	22p13__hap1__n16	1p36.21a__hap2__n10	97	596	0.16275167785234898	0.1675015653997805
LTR	22p13__hap1__n16	1p36.21b__hap1__n147	81	527	0.15370018975332067	0.15364343593549376
LTR	22p13__hap1__n16	1p36.21b__hap2__n60	81	527	0.15370018975332067	0.1534851529457772
LTR	22p13__hap1__n16	1p36.21c__hap1__n249	78	526	0.1482889733840304	0.14761403123512384
LTR	22p13__hap1__n16	1p36.21c__hap2__n48	79	526	0.15019011406844107	0.14868519415763637
LTR	22p13__hap1__n16	1q22__hap1__n256	141	599	0.2353923205342237	0.2471326071994541
LTR	22p13__hap1__n16	1q22__hap2__n40	141	599	0.2353923205342237	0.24714010898091798
LTR	22p13__hap1__n16	1q23.3__hap1__n195	134	544	0.24632352941176472	0.24687007973829317
LTR	22p13__hap1__n16	1q23.3__hap2__n71	134	544	0.24632352941176472	0.24799562847003193
LTR	22p13__hap1__n16	1q24.1__hap1__n335	77	520	0.14807692307692308	0.1527853108243153
LTR	22p13__hap1__n16	1q24.1__hap2__n4	81	520	0.15576923076923077	0.1575022210004697
LTR	22p13__hap1__n16	1q32.2__hap1__n331	126	529	0.2381852551984877	0.22962755194369963
LTR	22p13__hap1__n16	1q32.2__hap2__n12	129	543	0.23756906077348067	0.22914084366086723
LTR	22p13__hap1__n16	1q43__hap1__n143	86	518	0.16602316602316602	0.1742613491505796
LTR	22p13__hap1__n16	1q43__hap2__n126	85	518	0.1640926640926641	0.17514131570512576
LTR	22p13__hap1__n16	21p13__hap1__n28	4	603	0.006633499170812604	0.004677132337246205
LTR	22p13__hap1__n16	21p13__hap2__n22	7	603	0.011608623548922056	0.008463754986375777
LTR	22p13__hap1__n16	21q21.1__hap1__n82	145	602	0.24086378737541528	0.25131646215462533
LTR	22p13__hap1__n16	21q21.1__hap2__n31	146	602	0.2425249169435216	0.25237192985163603
LTR	22p13__hap2__n15	10p12.1__hap1__n269	145	599	0.24207011686143573	0.24268299286761105
LTR	22p13__hap2__n15	10p12.1__hap2__n81	144	599	0.24040066777963273	0.24163251154681822
LTR	22p13__hap2__n15	10p14__hap1__n252	103	453	0.22737306843267108	0.22774544059883853
LTR	22p13__hap2__n15	10p14__hap2__n42	117	530	0.22075471698113208	0.2325667447088355
LTR	22p13__hap2__n15	10q24.2__hap1__n189	141	584	0.24143835616438356	0.2395290620295224
LTR	22p13__hap2__n15	10q24.2__hap2__n114	142	584	0.24315068493150685	0.2386229694365571
LTR	22p13__hap2__n15	11p15.4__hap1__n117	87	599	0.14524207011686144	0.1430597777038521
LTR	22p13__hap2__n15	11p15.4__hap2__n98	89	599	0.14858096828046743	0.14504962071522343
LTR	22p13__hap2__n15	11p15.4b__hap1__n389	86	601	0.14309484193011648	0.15739927305855034
LTR	22p13__hap2__n15	11p15.4b__hap2__n59	87	601	0.1447587354409318	0.15905997855671172
LTR	22p13__hap2__n15	11q12.3__hap1__n361	119	521	0.22840690978886757	0.21379303812803935
LTR	22p13__hap2__n15	11q12.3__hap2__n65	119	521	0.22840690978886757	0.21403791298182467
LTR	22p13__hap2__n15	11q22.1__hap1__n160	143	604	0.2367549668874172	0.24470661409264335
LTR	22p13__hap2__n15	11q22.1__hap2__n88	141	599	0.2353923205342237	0.24152765007789093
LTR	22p13__hap2__n15	11q23.3__hap1__n159	140	583	0.24013722126929674	0.23633736685939574
LTR	22p13__hap2__n15	11q23.3__hap2__n147	131	543	0.24125230202578268	0.2386579572272145
LTR	22p13__hap2__n15	12p11.21__hap1__n345	135	521	0.2591170825335892	0.27635227032413917
LTR	22p13__hap2__n15	12p11.21__hap2__n103	135	521	0.2591170825335892	0.27538652580666495
LTR	22p13__hap2__n15	12q13.2__hap1__n216	140	588	0.23809523809523808	0.2449734709328294
LTR	22p13__hap2__n15	12q13.2__hap2__n61	140	588	0.23809523809523808	0.2450150416084159
LTR	22p13__hap2__n15	12q14.1__hap1__n260	142	604	0.23509933774834438	0.23844443871018162
LTR	22p13__hap2__n15	12q14.1__hap2__n127	141	599	0.2353923205342237	0.23842470625361087
LTR	22p13__hap2__n15	12q24.33__hap1__n62	67	524	0.12786259541984732	0.12372753865458654
LTR	22p13__hap2__n15	12q24.33__hap2__n14	69	525	0.13142857142857142	0.12484639059815336
LTR	22p13__hap2__n15	13p13__hap1__n7	136	544	0.25	0.24950996930557176
LTR	22p13__hap2__n15	13p13__hap2__n4	137	544	0.25183823529411764	0.25276395247620154
LTR	22p13__hap2__n15	14q11.2__hap1__n49	71	520	0.13653846153846153	0.1337678394013107
LTR	22p13__hap2__n15	14q11.2__hap2__n26	70	520	0.1346153846153846	0.13255231874073595
LTR	22p13__hap2__n15	14q32.33__hap1__n46	69	525	0.13142857142857142	0.15545516034644719
LTR	22p13__hap2__n15	14q32.33__hap2__n1	70	525	0.13333333333333333	0.15659711289392095
LTR	22p13__hap2__n15	15p13a__hap1__n12	1	604	0.0016556291390728477	0.0031615631927140652
LTR	22p13__hap2__n15	15p13a__hap2__n11	4	604	0.006622516556291391	0.009584986777413103
LTR	22p13__hap2__n15	15p13b__hap1__n9	138	544	0.2536764705882353	0.24837282196988333
LTR	22p13__hap2__n15	15p13b__hap2__n5	138	544	0.2536764705882353	0.24779711475079824
LTR	22p13__hap2__n15	16p11.2__hap1__n315	139	584	0.238013698630137	0.24088270797544742
LTR	22p13__hap2__n15	16p11.2__hap2__n30	139	582	0.23883161512027493	0.24079839618903012
LTR	22p13__hap2__n15	19p12a__hap1__n256	108	514	0.21011673151750973	0.22196119189086935
LTR	22p13__hap2__n15	19p12a__hap2__n111	108	514	0.21011673151750973	0.2230922541462425
LTR	22p13__hap2__n15	19p12b__hap1__n57	144	599	0.24040066777963273	0.24677509445106172
LTR	22p13__hap2__n15	19p12b__hap2__n3	145	599	0.24207011686143573	0.24771331790224566
LTR	22p13__hap2__n15	19p12c__hap1__n69	142	599	0.2370617696160267	0.24734010796196665
LTR	22p13__hap2__n15	19p12c__hap2__n62	143	599	0.2387312186978297	0.24739306524110558
LTR	22p13__hap2__n15	19p12d__hap1__n264	135	584	0.23116438356164384	0.2411658498676882
LTR	22p13__hap2__n15	19p12d__hap2__n193	134	584	0.22945205479452055	0.24201478251780695
LTR	22p13__hap2__n15	19p12e__hap1__n315	127	544	0.23345588235294118	0.22462607244505006
LTR	22p13__hap2__n15	19p12e__hap2__n93	131	544	0.24080882352941177	0.22550841030110147
LTR	22p13__hap2__n15	19p13.3__hap1__n107	133	542	0.24538745387453875	0.2450126234079229
LTR	22p13__hap2__n15	19p13.3__hap2__n70	135	543	0.24861878453038674	0.24783523945003927
LTR	22p13__hap2__n15	19q12__hap1__n314	143	599	0.2387312186978297	0.24340735554909557
LTR	22p13__hap2__n15	19q12__hap2__n40	142	599	0.2370617696160267	0.24633527865930938
LTR	22p13__hap2__n15	19q13.12b__hap1__n245	130	601	0.21630615640599002	0.21788774842796615
LTR	22p13__hap2__n15	19q13.12b__hap2__n81	130	601	0.21630615640599002	0.2193380725284803
LTR	22p13__hap2__n15	19q13.41__hap1__n201	147	600	0.245	0.26640629643636526
LTR	22p13__hap2__n15	19q13.41__hap2__n133	147	600	0.245	0.2668639239718962
LTR	22p13__hap2__n15	19q13.42__hap1__n382	132	521	0.2533589251439539	0.21220618267377755
LTR	22p13__hap2__n15	19q13.42__hap2__n80	133	521	0.255278310940499	0.21050304351671417
LTR	22p13__hap2__n15	1p31.1a__hap1__n173	129	544	0.23713235294117646	0.2204003522803019
LTR	22p13__hap2__n15	1p31.1a__hap2__n106	128	540	0.23703703703703705	0.22523010792403714
LTR	22p13__hap2__n15	1p31.1b__hap1__n97	141	604	0.23344370860927152	0.24257796024533812
LTR	22p13__hap2__n15	1p31.1b__hap2__n72	142	604	0.23509933774834438	0.24257841646920347
LTR	22p13__hap2__n15	1p34.3__hap1__n2	122	563	0.216696269982238	0.19630341657738584
LTR	22p13__hap2__n15	1p36.21a__hap1__n306	97	596	0.16275167785234898	0.16646689953549246
LTR	22p13__hap2__n15	1p36.21a__hap2__n10	97	596	0.16275167785234898	0.1676817739817974
LTR	22p13__hap2__n15	1p36.21b__hap1__n147	81	527	0.15370018975332067	0.15382364451751063
LTR	22p13__hap2__n15	1p36.21b__hap2__n60	81	527	0.15370018975332067	0.15366536152779406
LTR	22p13__hap2__n15	1p36.21c__hap1__n249	78	526	0.1482889733840304	0.1477942398171407
LTR	22p13__hap2__n15	1p36.21c__hap2__n48	79	526	0.15019011406844107	0.14886540273965326
LTR	22p13__hap2__n15	1q22__hap1__n256	141	599	0.2353923205342237	0.24731281578147096
LTR	22p13__hap2__n15	1q22__hap2__n40	141	599	0.2353923205342237	0.24732031756293485
LTR	22p13__hap2__n15	1q23.3__hap1__n195	134	544	0.24632352941176472	0.24705028832031006
LTR	22p13__hap2__n15	1q23.3__hap2__n71	134	544	0.24632352941176472	0.2481758370520488
LTR	22p13__hap2__n15	1q24.1__hap1__n335	78	520	0.15	0.15296551940633218
LTR	22p13__hap2__n15	1q24.1__hap2__n4	82	520	0.1576923076923077	0.15768242958248657
LTR	22p13__hap2__n15	1q32.2__hap1__n331	126	529	0.2381852551984877	0.2298077605257165
LTR	22p13__hap2__n15	1q32.2__hap2__n12	129	543	0.23756906077348067	0.22932105224288413
LTR	22p13__hap2__n15	1q43__hap1__n143	86	518	0.16602316602316602	0.17444155773259645
LTR	22p13__hap2__n15	1q43__hap2__n126	85	518	0.1640926640926641	0.17532152428714265
LTR	22p13__hap2__n15	21p13__hap1__n28	3	603	0.004975124378109453	0.004857340919263093
LTR	22p13__hap2__n15	21p13__hap2__n22	6	603	0.009950248756218905	0.008643963568392662
LTR	22p13__hap2__n15	21q21.1__hap1__n82	145	602	0.24086378737541528	0.2514966707366422
LTR	22p13__hap2__n15	21q21.1__hap2__n31	146	602	0.2425249169435216	0.25255213843365293
LTR	22p13__hap2__n15	22p13__hap1__n16	1	606	0.0016501650165016502	0.0016501650165016502
LTR	22q11.21__hap1__n99	10p12.1__hap1__n269	12	957	0.012539184952978056	0.01237047135014541
LTR	22q11.21__hap1__n99	10p12.1__hap2__n81	11	957	0.011494252873563218	0.01131999002935258
LTR	22q11.21__hap1__n99	10p14__hap1__n252	48	807	0.05947955390334572	0.06072182480192614
LTR	22q11.21__hap1__n99	10p14__hap2__n42	58	886	0.0654627539503386	0.0655431289119231
LTR	22q11.21__hap1__n99	10q24.2__hap1__n189	31	934	0.033190578158458245	0.03218487188155733
LTR	22q11.21__hap1__n99	10q24.2__hap2__n114	30	934	0.032119914346895075	0.031278779288592004
LTR	22q11.21__hap1__n99	11p15.4__hap1__n117	150	597	0.25125628140703515	0.2566171938455721
LTR	22q11.21__hap1__n99	11p15.4__hap2__n98	151	597	0.2529313232830821	0.2586070368569434
LTR	22q11.21__hap1__n99	11p15.4b__hap1__n389	132	616	0.21428571428571427	0.21872268969734512
LTR	22q11.21__hap1__n99	11p15.4b__hap2__n59	133	616	0.2159090909090909	0.22038339519550648
LTR	22q11.21__hap1__n99	11q12.3__hap1__n361	135	869	0.15535097813578827	0.15303181456323814
LTR	22q11.21__hap1__n99	11q12.3__hap2__n65	135	869	0.15535097813578827	0.1532766894170235
LTR	22q11.21__hap1__n99	11q22.1__hap1__n160	10	951	0.010515247108307046	0.014394092575177727
LTR	22q11.21__hap1__n99	11q22.1__hap2__n88	7	957	0.0073145245559038665	0.011215128560425287
LTR	22q11.21__hap1__n99	11q23.3__hap1__n159	34	941	0.036131774707757705	0.03496586206932881
LTR	22q11.21__hap1__n99	11q23.3__hap2__n147	34	901	0.03773584905660377	0.03728645243714757
LTR	22q11.21__hap1__n99	12p11.21__hap1__n345	176	808	0.21782178217821782	0.21559104675933796
LTR	22q11.21__hap1__n99	12p11.21__hap2__n103	175	808	0.21658415841584158	0.2146253022418637
LTR	22q11.21__hap1__n99	12q13.2__hap1__n216	9	946	0.009513742071881607	0.009082289214985668
LTR	22q11.21__hap1__n99	12q13.2__hap2__n61	9	940	0.009574468085106383	0.009123859890572177
LTR	22q11.21__hap1__n99	12q14.1__hap1__n260	8	951	0.008412197686645636	0.007689490431755254
LTR	22q11.21__hap1__n99	12q14.1__hap2__n127	8	957	0.008359456635318705	0.007669757975184503
LTR	22q11.21__hap1__n99	12q24.33__hap1__n62	202	870	0.23218390804597702	0.23728495479630654
LTR	22q11.21__hap1__n99	12q24.33__hap2__n14	203	871	0.2330654420206659	0.23840380673987338
LTR	22q11.21__hap1__n99	13p13__hap1__n7	44	902	0.04878048780487805	0.04813846451550482
LTR	22q11.21__hap1__n99	13p13__hap2__n4	47	902	0.052106430155210645	0.05139244768613458
LTR	22q11.21__hap1__n99	14q11.2__hap1__n49	212	868	0.24423963133640553	0.24732525554303067
LTR	22q11.21__hap1__n99	14q11.2__hap2__n26	211	868	0.24308755760368664	0.24610973488245594
LTR	22q11.21__hap1__n99	14q32.33__hap1__n46	184	873	0.21076746849942726	0.21677857698524197
LTR	22q11.21__hap1__n99	14q32.33__hap2__n1	185	873	0.21191294387170675	0.21792052953271573
LTR	22q11.21__hap1__n99	15p13a__hap1__n12	140	595	0.23529411764705882	0.24192973876732377
LTR	22q11.21__hap1__n99	15p13a__hap2__n11	142	595	0.23865546218487396	0.24564282888620556
LTR	22q11.21__hap1__n99	15p13b__hap1__n9	43	902	0.04767184035476718	0.04700131717981641
LTR	22q11.21__hap1__n99	15p13b__hap2__n5	42	902	0.04656319290465632	0.04642560996073131
LTR	22q11.21__hap1__n99	16p11.2__hap1__n315	18	934	0.019271948608137045	0.019196999971386627
LTR	22q11.21__hap1__n99	16p11.2__hap2__n30	18	932	0.019313304721030045	0.019112688184969306
LTR	22q11.21__hap1__n99	19p12a__hap1__n256	138	866	0.15935334872979215	0.16119996832606814
LTR	22q11.21__hap1__n99	19p12a__hap2__n111	139	866	0.1605080831408776	0.1623310305814413
LTR	22q11.21__hap1__n99	19p12b__hap1__n57	14	957	0.014629049111807733	0.01646257293359609
LTR	22q11.21__hap1__n99	19p12b__hap2__n3	15	957	0.01567398119122257	0.017400796384780006
LTR	22q11.21__hap1__n99	19p12c__hap1__n69	16	957	0.01671891327063741	0.019205160409869908
LTR	22q11.21__hap1__n99	19p12c__hap2__n62	16	957	0.01671891327063741	0.01925811768900882
LTR	22q11.21__hap1__n99	19p12d__hap1__n264	33	909	0.036303630363036306	0.03382165971972312
LTR	22q11.21__hap1__n99	19p12d__hap2__n193	34	909	0.0374037403740374	0.03467059236984186
LTR	22q11.21__hap1__n99	19p12e__hap1__n315	57	901	0.06326304106548279	0.06525924760445018
LTR	22q11.21__hap1__n99	19p12e__hap2__n93	55	901	0.06104328523862375	0.06614158546050158
LTR	22q11.21__hap1__n99	19p13.3__hap1__n107	33	892	0.03699551569506727	0.03558784907070654
LTR	22q11.21__hap1__n99	19p13.3__hap2__n70	36	893	0.040313549832026875	0.03841046511282291
LTR	22q11.21__hap1__n99	19q12__hap1__n314	10	957	0.01044932079414838	0.009562832819278687
LTR	22q11.21__hap1__n99	19q12__hap2__n40	13	957	0.013584117032392894	0.012490755929492506
LTR	22q11.21__hap1__n99	19q13.12b__hap1__n245	107	687	0.15574963609898107	0.15712652486316495
LTR	22q11.21__hap1__n99	19q13.12b__hap2__n81	108	687	0.1572052401746725	0.15857684896367913
LTR	22q11.21__hap1__n99	19q13.41__hap1__n201	136	656	0.2073170731707317	0.20564507287156406
LTR	22q11.21__hap1__n99	19q13.41__hap2__n133	136	649	0.20955315870570107	0.20610270040709494
LTR	22q11.21__hap1__n99	19q13.42__hap1__n382	197	874	0.22540045766590389	0.2244755689482577
LTR	22q11.21__hap1__n99	19q13.42__hap2__n80	195	874	0.2231121281464531	0.22277242979119433
LTR	22q11.21__hap1__n99	1p31.1a__hap1__n173	48	901	0.05327413984461709	0.05337673648338949
LTR	22q11.21__hap1__n99	1p31.1a__hap2__n106	53	897	0.059085841694537344	0.05820649212712475
LTR	22q11.21__hap1__n99	1p31.1b__hap1__n97	5	957	0.00522466039707419	0.00519224439059438
LTR	22q11.21__hap1__n99	1p31.1b__hap2__n72	5	957	0.00522466039707419	0.00519270061445972
LTR	22q11.21__hap1__n99	1p34.3__hap1__n2	126	917	0.13740458015267176	0.13554219301258463
LTR	22q11.21__hap1__n99	1p36.21a__hap1__n306	139	621	0.22383252818035426	0.22779031617428724
LTR	22q11.21__hap1__n99	1p36.21a__hap2__n10	139	612	0.22712418300653595	0.22900519062059219
LTR	22q11.21__hap1__n99	1p36.21b__hap1__n147	185	878	0.21070615034168566	0.21514706115630544
LTR	22q11.21__hap1__n99	1p36.21b__hap2__n60	185	878	0.21070615034168566	0.21498877816658885
LTR	22q11.21__hap1__n99	1p36.21c__hap1__n249	180	878	0.20501138952164008	0.2091176564559355
LTR	22q11.21__hap1__n99	1p36.21c__hap2__n48	181	878	0.2061503416856492	0.21018881937844805
LTR	22q11.21__hap1__n99	1q22__hap1__n256	14	956	0.014644351464435146	0.017000294264005317
LTR	22q11.21__hap1__n99	1q22__hap2__n40	14	957	0.014629049111807733	0.017007796045469217
LTR	22q11.21__hap1__n99	1q23.3__hap1__n195	43	902	0.04767184035476718	0.045678783530243114
LTR	22q11.21__hap1__n99	1q23.3__hap2__n71	44	902	0.04878048780487805	0.046804332261981864
LTR	22q11.21__hap1__n99	1q24.1__hap1__n335	183	870	0.2103448275862069	0.21428893604512697
LTR	22q11.21__hap1__n99	1q24.1__hap2__n4	187	870	0.2149425287356322	0.21900584622128136
LTR	22q11.21__hap1__n99	1q32.2__hap1__n331	76	881	0.08626560726447219	0.08560550652936527
LTR	22q11.21__hap1__n99	1q32.2__hap2__n12	76	895	0.08491620111731843	0.0851187982465329
LTR	22q11.21__hap1__n99	1q43__hap1__n143	182	869	0.2094361334867664	0.21070973137853066
LTR	22q11.21__hap1__n99	1q43__hap2__n126	183	869	0.21058688147295743	0.2115896979330768
LTR	22q11.21__hap1__n99	21p13__hap1__n28	140	595	0.23529411764705882	0.24091518302805556
LTR	22q11.21__hap1__n99	21p13__hap2__n22	142	595	0.23865546218487396	0.2447018056771851
LTR	22q11.21__hap1__n99	21q21.1__hap1__n82	25	951	0.026288117770767613	0.0255643655725569
LTR	22q11.21__hap1__n99	21q21.1__hap2__n31	26	951	0.027339642481598318	0.02661983326956761
LTR	22q11.21__hap1__n99	22p13__hap1__n16	141	595	0.23697478991596638	0.24261211009751973
LTR	22q11.21__hap1__n99	22p13__hap2__n15	141	595	0.23697478991596638	0.2427923186795366
LTR	22q11.21__hap2__n35	10p12.1__hap1__n269	12	961	0.012486992715920915	0.01241310037379921
LTR	22q11.21__hap2__n35	10p12.1__hap2__n81	11	961	0.011446409989594173	0.01136261905300638
LTR	22q11.21__hap2__n35	10p14__hap1__n252	48	811	0.059186189889025895	0.060764453825579934
LTR	22q11.21__hap2__n35	10p14__hap2__n42	58	890	0.0651685393258427	0.0655857579355769
LTR	22q11.21__hap2__n35	10q24.2__hap1__n189	31	938	0.03304904051172708	0.032227500905211134
LTR	22q11.21__hap2__n35	10q24.2__hap2__n114	30	938	0.031982942430703626	0.0313214083122458
LTR	22q11.21__hap2__n35	11p15.4__hap1__n117	150	601	0.24958402662229617	0.2566598228692259
LTR	22q11.21__hap2__n35	11p15.4__hap2__n98	151	601	0.2512479201331115	0.25864966588059723
LTR	22q11.21__hap2__n35	11p15.4b__hap1__n389	133	620	0.21451612903225806	0.2187653187209989
LTR	22q11.21__hap2__n35	11p15.4b__hap2__n59	134	620	0.2161290322580645	0.22042602421916027
LTR	22q11.21__hap2__n35	11q12.3__hap1__n361	134	873	0.15349369988545247	0.15307444358689193
LTR	22q11.21__hap2__n35	11q12.3__hap2__n65	134	873	0.15349369988545247	0.15331931844067728
LTR	22q11.21__hap2__n35	11q22.1__hap1__n160	10	955	0.010471204188481676	0.014436721598831527
LTR	22q11.21__hap2__n35	11q22.1__hap2__n88	7	961	0.007284079084287201	0.011257757584079087
LTR	22q11.21__hap2__n35	11q23.3__hap1__n159	34	945	0.03597883597883598	0.03500849109298261
LTR	22q11.21__hap2__n35	11q23.3__hap2__n147	34	905	0.03756906077348066	0.03732908146080137
LTR	22q11.21__hap2__n35	12p11.21__hap1__n345	178	812	0.21921182266009853	0.21563367578299175
LTR	22q11.21__hap2__n35	12p11.21__hap2__n103	177	812	0.21798029556650247	0.2146679312655175
LTR	22q11.21__hap2__n35	12q13.2__hap1__n216	9	950	0.009473684210526316	0.009124918238639469
LTR	22q11.21__hap2__n35	12q13.2__hap2__n61	9	944	0.009533898305084746	0.009166488914225977
LTR	22q11.21__hap2__n35	12q14.1__hap1__n260	8	955	0.008376963350785341	0.007732119455409054
LTR	22q11.21__hap2__n35	12q14.1__hap2__n127	8	961	0.008324661810613945	0.007712386998838303
LTR	22q11.21__hap2__n35	12q24.33__hap1__n62	202	874	0.2311212814645309	0.23732758381996033
LTR	22q11.21__hap2__n35	12q24.33__hap2__n14	203	875	0.232	0.23844643576352717
LTR	22q11.21__hap2__n35	13p13__hap1__n7	43	906	0.04746136865342163	0.048181093539158615
LTR	22q11.21__hap2__n35	13p13__hap2__n4	46	906	0.05077262693156733	0.05143507670978838
LTR	22q11.21__hap2__n35	14q11.2__hap1__n49	212	872	0.24311926605504589	0.24736788456668446
LTR	22q11.21__hap2__n35	14q11.2__hap2__n26	211	872	0.24197247706422018	0.24615236390610973
LTR	22q11.21__hap2__n35	14q32.33__hap1__n46	186	877	0.2120866590649943	0.21682120600889576
LTR	22q11.21__hap2__n35	14q32.33__hap2__n1	187	877	0.21322690992018245	0.21796315855636952
LTR	22q11.21__hap2__n35	15p13a__hap1__n12	141	599	0.2353923205342237	0.24197236779097755
LTR	22q11.21__hap2__n35	15p13a__hap2__n11	143	599	0.2387312186978297	0.24568545790985935
LTR	22q11.21__hap2__n35	15p13b__hap1__n9	42	906	0.046357615894039736	0.047043946203470216
LTR	22q11.21__hap2__n35	15p13b__hap2__n5	41	906	0.04525386313465784	0.04646823898438511
LTR	22q11.21__hap2__n35	16p11.2__hap1__n315	18	938	0.019189765458422176	0.019239628995040427
LTR	22q11.21__hap2__n35	16p11.2__hap2__n30	18	936	0.019230769230769232	0.01915531720862311
LTR	22q11.21__hap2__n35	19p12a__hap1__n256	138	870	0.15862068965517243	0.16124259734972193
LTR	22q11.21__hap2__n35	19p12a__hap2__n111	139	870	0.15977011494252874	0.1623736596050951
LTR	22q11.21__hap2__n35	19p12b__hap1__n57	15	961	0.015608740894901144	0.01650520195724989
LTR	22q11.21__hap2__n35	19p12b__hap2__n3	16	961	0.01664932362122789	0.017443425408433806
LTR	22q11.21__hap2__n35	19p12c__hap1__n69	17	961	0.01768990634755463	0.01924778943352371
LTR	22q11.21__hap2__n35	19p12c__hap2__n62	17	961	0.01768990634755463	0.019300746712662617
LTR	22q11.21__hap2__n35	19p12d__hap1__n264	33	913	0.03614457831325301	0.03386428874337692
LTR	22q11.21__hap2__n35	19p12d__hap2__n193	34	913	0.03723986856516977	0.034713221393495655
LTR	22q11.21__hap2__n35	19p12e__hap1__n315	56	905	0.061878453038674036	0.06530187662810397
LTR	22q11.21__hap2__n35	19p12e__hap2__n93	55	905	0.06077348066298342	0.06618421448415539
LTR	22q11.21__hap2__n35	19p13.3__hap1__n107	32	896	0.03571428571428571	0.03563047809436034
LTR	22q11.21__hap2__n35	19p13.3__hap2__n70	35	897	0.03901895206243032	0.03845309413647671
LTR	22q11.21__hap2__n35	19q12__hap1__n314	10	961	0.01040582726326743	0.009605461842932487
LTR	22q11.21__hap2__n35	19q12__hap2__n40	13	961	0.013527575442247659	0.012533384953146307
LTR	22q11.21__hap2__n35	19q13.12b__hap1__n245	107	691	0.1548480463096961	0.15716915388681874
LTR	22q11.21__hap2__n35	19q13.12b__hap2__n81	108	691	0.15629522431259044	0.15861947798733292
LTR	22q11.21__hap2__n35	19q13.41__hap1__n201	137	660	0.20757575757575758	0.20568770189521784
LTR	22q11.21__hap2__n35	19q13.41__hap2__n133	137	653	0.20980091883614088	0.20614532943074873
LTR	22q11.21__hap2__n35	19q13.42__hap1__n382	199	878	0.2266514806378132	0.2245181979719115
LTR	22q11.21__hap2__n35	19q13.42__hap2__n80	197	878	0.224373576309795	0.22281505881484812
LTR	22q11.21__hap2__n35	1p31.1a__hap1__n173	47	905	0.051933701657458566	0.05341936550704329
LTR	22q11.21__hap2__n35	1p31.1a__hap2__n106	52	901	0.05771365149833518	0.05824912115077854
LTR	22q11.21__hap2__n35	1p31.1b__hap1__n97	5	961	0.005202913631633715	0.00523487341424818
LTR	22q11.21__hap2__n35	1p31.1b__hap2__n72	5	961	0.005202913631633715	0.00523532963811352
LTR	22q11.21__hap2__n35	1p34.3__hap1__n2	125	921	0.13572204125950055	0.13558482203623842
LTR	22q11.21__hap2__n35	1p36.21a__hap1__n306	141	625	0.2256	0.22783294519794103
LTR	22q11.21__hap2__n35	1p36.21a__hap2__n10	141	616	0.2288961038961039	0.22904781964424598
LTR	22q11.21__hap2__n35	1p36.21b__hap1__n147	187	882	0.21201814058956917	0.21518969017995923
LTR	22q11.21__hap2__n35	1p36.21b__hap2__n60	187	882	0.21201814058956917	0.21503140719024263
LTR	22q11.21__hap2__n35	1p36.21c__hap1__n249	182	882	0.20634920634920634	0.2091602854795893
LTR	22q11.21__hap2__n35	1p36.21c__hap2__n48	183	882	0.20748299319727892	0.21023144840210184
LTR	22q11.21__hap2__n35	1q22__hap1__n256	14	960	0.014583333333333334	0.017042923287659117
LTR	22q11.21__hap2__n35	1q22__hap2__n40	14	961	0.014568158168574402	0.017050425069123014
LTR	22q11.21__hap2__n35	1q23.3__hap1__n195	42	906	0.046357615894039736	0.04572141255389692
LTR	22q11.21__hap2__n35	1q23.3__hap2__n71	43	906	0.04746136865342163	0.04684696128563566
LTR	22q11.21__hap2__n35	1q24.1__hap1__n335	187	874	0.2139588100686499	0.21433156506878076
LTR	22q11.21__hap2__n35	1q24.1__hap2__n4	191	874	0.21853546910755148	0.21904847524493515
LTR	22q11.21__hap2__n35	1q32.2__hap1__n331	75	885	0.0847457627118644	0.08564813555301908
LTR	22q11.21__hap2__n35	1q32.2__hap2__n12	75	899	0.08342602892102335	0.08516142727018669
LTR	22q11.21__hap2__n35	1q43__hap1__n143	184	873	0.21076746849942726	0.21075236040218445
LTR	22q11.21__hap2__n35	1q43__hap2__n126	185	873	0.21191294387170675	0.2116323269567306
LTR	22q11.21__hap2__n35	21p13__hap1__n28	141	599	0.2353923205342237	0.24095781205170935
LTR	22q11.21__hap2__n35	21p13__hap2__n22	143	599	0.2387312186978297	0.2447444347008389
LTR	22q11.21__hap2__n35	21q21.1__hap1__n82	25	955	0.02617801047120419	0.0256069945962107
LTR	22q11.21__hap2__n35	21q21.1__hap2__n31	26	955	0.027225130890052355	0.02666246229322141
LTR	22q11.21__hap2__n35	22p13__hap1__n16	142	599	0.2370617696160267	0.24265473912117352
LTR	22q11.21__hap2__n35	22p13__hap2__n15	142	599	0.2370617696160267	0.2428349477031904
LTR	22q11.21__hap2__n35	22q11.21__hap1__n99	2	957	0.0020898641588296763	0.00208986415882968
LTR	22q11.23__hap1__n95	10p12.1__hap1__n269	198	943	0.20996818663838812	0.2121749179691651
LTR	22q11.23__hap1__n95	10p12.1__hap2__n81	197	943	0.20890774125132555	0.21112443664837227
LTR	22q11.23__hap1__n95	10p14__hap1__n252	166	797	0.20828105395232122	0.19723736570039258
LTR	22q11.23__hap1__n95	10p14__hap2__n42	179	874	0.2048054919908467	0.20205866981038956
LTR	22q11.23__hap1__n95	10q24.2__hap1__n189	195	922	0.21149674620390455	0.20902098713107645
LTR	22q11.23__hap1__n95	10q24.2__hap2__n114	196	922	0.21258134490238612	0.20811489453811113
LTR	22q11.23__hap1__n95	11p15.4__hap1__n117	135	601	0.22462562396006655	0.18984094530119194
LTR	22q11.23__hap1__n95	11p15.4__hap2__n98	136	601	0.22628951747088186	0.19183078831256326
LTR	22q11.23__hap1__n95	11p15.4b__hap1__n389	96	621	0.15458937198067632	0.151946441152965
LTR	22q11.23__hap1__n95	11p15.4b__hap2__n59	97	621	0.15619967793880837	0.15360714665112635
LTR	22q11.23__hap1__n95	11q12.3__hap1__n361	151	861	0.1753774680603949	0.18328496322959337
LTR	22q11.23__hap1__n95	11q12.3__hap2__n65	152	861	0.1765389082462253	0.18352983808337872
LTR	22q11.23__hap1__n95	11q22.1__hap1__n160	198	942	0.21019108280254778	0.2141985391941974
LTR	22q11.23__hap1__n95	11q22.1__hap2__n88	197	943	0.20890774125132555	0.21101957517944497
LTR	22q11.23__hap1__n95	11q23.3__hap1__n159	187	929	0.20129171151776104	0.2058292919609498
LTR	22q11.23__hap1__n95	11q23.3__hap2__n147	181	889	0.20359955005624297	0.20814988232876855
LTR	22q11.23__hap1__n95	12p11.21__hap1__n345	180	802	0.22443890274314215	0.2458441954256932
LTR	22q11.23__hap1__n95	12p11.21__hap2__n103	179	802	0.2231920199501247	0.24487845090821897
LTR	22q11.23__hap1__n95	12q13.2__hap1__n216	196	934	0.20985010706638116	0.21446539603438344
LTR	22q11.23__hap1__n95	12q13.2__hap2__n61	195	928	0.2101293103448276	0.21450696670996994
LTR	22q11.23__hap1__n95	12q14.1__hap1__n260	195	942	0.2070063694267516	0.20793636381173566
LTR	22q11.23__hap1__n95	12q14.1__hap2__n127	195	943	0.2067868504772004	0.20791663135516492
LTR	22q11.23__hap1__n95	12q24.33__hap1__n62	159	865	0.1838150289017341	0.17050870625192638
LTR	22q11.23__hap1__n95	12q24.33__hap2__n14	160	866	0.18475750577367206	0.1716275581954932
LTR	22q11.23__hap1__n95	13p13__hap1__n7	196	890	0.2202247191011236	0.2190018944071258
LTR	22q11.23__hap1__n95	13p13__hap2__n4	199	890	0.22359550561797753	0.22225587757775556
LTR	22q11.23__hap1__n95	14q11.2__hap1__n49	171	863	0.1981460023174971	0.18054900699865054
LTR	22q11.23__hap1__n95	14q11.2__hap2__n26	170	863	0.1969872537659328	0.17933348633807578
LTR	22q11.23__hap1__n95	14q32.33__hap1__n46	118	869	0.13578826237054084	0.1500023284408618
LTR	22q11.23__hap1__n95	14q32.33__hap2__n1	119	869	0.13693901035673187	0.1511442809883356
LTR	22q11.23__hap1__n95	15p13a__hap1__n12	118	597	0.19765494137353434	0.17515349022294363
LTR	22q11.23__hap1__n95	15p13a__hap2__n11	120	597	0.20100502512562815	0.17886658034182543
LTR	22q11.23__hap1__n95	15p13b__hap1__n9	194	890	0.21797752808988763	0.21786474707143738
LTR	22q11.23__hap1__n95	15p13b__hap2__n5	195	890	0.21910112359550563	0.2172890398523523
LTR	22q11.23__hap1__n95	16p11.2__hap1__n315	195	922	0.21149674620390455	0.2103746330770015
LTR	22q11.23__hap1__n95	16p11.2__hap2__n30	195	920	0.21195652173913043	0.21029032129058417
LTR	22q11.23__hap1__n95	19p12a__hap1__n256	172	860	0.2	0.1914531169924234
LTR	22q11.23__hap1__n95	19p12a__hap2__n111	173	860	0.20116279069767443	0.19258417924779656
LTR	22q11.23__hap1__n95	19p12b__hap1__n57	203	943	0.21527041357370094	0.21626701955261576
LTR	22q11.23__hap1__n95	19p12b__hap2__n3	204	943	0.2163308589607635	0.21720524300379968
LTR	22q11.23__hap1__n95	19p12c__hap1__n69	197	943	0.20890774125132555	0.2168320330635207
LTR	22q11.23__hap1__n95	19p12c__hap2__n62	199	943	0.2110286320254507	0.21688499034265962
LTR	22q11.23__hap1__n95	19p12d__hap1__n264	178	897	0.19843924191750278	0.21065777496924223
LTR	22q11.23__hap1__n95	19p12d__hap2__n193	179	897	0.1995540691192865	0.21150670761936097
LTR	22q11.23__hap1__n95	19p12e__hap1__n315	178	889	0.20022497187851518	0.1941179975466041
LTR	22q11.23__hap1__n95	19p12e__hap2__n93	180	889	0.20247469066366705	0.19500033540265554
LTR	22q11.23__hap1__n95	19p13.3__hap1__n107	187	880	0.2125	0.21450454850947695
LTR	22q11.23__hap1__n95	19p13.3__hap2__n70	190	881	0.21566401816118047	0.21732716455159332
LTR	22q11.23__hap1__n95	19q12__hap1__n314	198	943	0.20996818663838812	0.2128992806506496
LTR	22q11.23__hap1__n95	19q12__hap2__n40	201	943	0.21314952279957583	0.21582720376086342
LTR	22q11.23__hap1__n95	19q13.12b__hap1__n245	131	689	0.19013062409288825	0.18737967352952017
LTR	22q11.23__hap1__n95	19q13.12b__hap2__n81	131	689	0.19013062409288825	0.18882999763003433
LTR	22q11.23__hap1__n95	19q13.41__hap1__n201	147	655	0.22442748091603054	0.2358982215379193
LTR	22q11.23__hap1__n95	19q13.41__hap2__n133	146	648	0.22530864197530864	0.2363558490734502
LTR	22q11.23__hap1__n95	19q13.42__hap1__n382	142	869	0.16340621403912542	0.18169810777533157
LTR	22q11.23__hap1__n95	19q13.42__hap2__n80	141	869	0.1622554660529344	0.1799949686182682
LTR	22q11.23__hap1__n95	1p31.1a__hap1__n173	181	889	0.20359955005624297	0.18989227738185593
LTR	22q11.23__hap1__n95	1p31.1a__hap2__n106	182	885	0.20564971751412428	0.19472203302559118
LTR	22q11.23__hap1__n95	1p31.1b__hap1__n97	200	948	0.2109704641350211	0.21206988534689217
LTR	22q11.23__hap1__n95	1p31.1b__hap2__n72	201	948	0.2120253164556962	0.21207034157075752
LTR	22q11.23__hap1__n95	1p34.3__hap1__n2	166	910	0.1824175824175824	0.16579534167893986
LTR	22q11.23__hap1__n95	1p36.21a__hap1__n306	104	627	0.16586921850079744	0.1610140676299071
LTR	22q11.23__hap1__n95	1p36.21a__hap2__n10	103	618	0.16666666666666666	0.16222894207621202
LTR	22q11.23__hap1__n95	1p36.21b__hap1__n147	129	872	0.14793577981651376	0.14837081261192525
LTR	22q11.23__hap1__n95	1p36.21b__hap2__n60	131	872	0.15022935779816513	0.14821252962220868
LTR	22q11.23__hap1__n95	1p36.21c__hap1__n249	121	873	0.13860252004581902	0.14234140791155533
LTR	22q11.23__hap1__n95	1p36.21c__hap2__n48	122	873	0.13974799541809851	0.1434125708340679
LTR	22q11.23__hap1__n95	1q22__hap1__n256	199	942	0.21125265392781317	0.216804740883025
LTR	22q11.23__hap1__n95	1q22__hap2__n40	199	943	0.2110286320254507	0.2168122426644889
LTR	22q11.23__hap1__n95	1q23.3__hap1__n195	190	890	0.21348314606741572	0.21654221342186408
LTR	22q11.23__hap1__n95	1q23.3__hap2__n71	193	890	0.21685393258426966	0.21766776215360284
LTR	22q11.23__hap1__n95	1q24.1__hap1__n335	111	865	0.1283236994219653	0.1475126875007468
LTR	22q11.23__hap1__n95	1q24.1__hap2__n4	115	865	0.1329479768786127	0.15222959767690122
LTR	22q11.23__hap1__n95	1q32.2__hap1__n331	181	869	0.20828538550057538	0.19929968562727055
LTR	22q11.23__hap1__n95	1q32.2__hap2__n12	183	883	0.2072480181200453	0.19881297734443815
LTR	22q11.23__hap1__n95	1q43__hap1__n143	100	865	0.11560693641618497	0.11444142739297572
LTR	22q11.23__hap1__n95	1q43__hap2__n126	99	865	0.11445086705202312	0.11532139394752189
LTR	22q11.23__hap1__n95	21p13__hap1__n28	117	599	0.19532554257095158	0.1741389344836754
LTR	22q11.23__hap1__n95	21p13__hap2__n22	119	599	0.1986644407345576	0.177925557132805
LTR	22q11.23__hap1__n95	21q21.1__hap1__n82	201	940	0.21382978723404256	0.22098859583819624
LTR	22q11.23__hap1__n95	21q21.1__hap2__n31	201	940	0.21382978723404256	0.22204406353520698
LTR	22q11.23__hap1__n95	22p13__hap1__n16	119	597	0.19932998324958123	0.17583586155313957
LTR	22q11.23__hap1__n95	22p13__hap2__n15	119	597	0.19932998324958123	0.17601607013515647
LTR	22q11.23__hap1__n95	22q11.21__hap1__n99	197	939	0.20979765708200213	0.21228424378109065
LTR	22q11.23__hap1__n95	22q11.21__hap2__n35	199	943	0.2110286320254507	0.21232687280474444
LTR	22q11.23__hap2__n67	10p12.1__hap1__n269	198	943	0.20996818663838812	0.21246990009687564
LTR	22q11.23__hap2__n67	10p12.1__hap2__n81	197	943	0.20890774125132555	0.2114194187760828
LTR	22q11.23__hap2__n67	10p14__hap1__n252	167	797	0.2095357590966123	0.1975323478281031
LTR	22q11.23__hap2__n67	10p14__hap2__n42	179	874	0.2048054919908467	0.2023536519381001
LTR	22q11.23__hap2__n67	10q24.2__hap1__n189	196	922	0.21258134490238612	0.20931596925878698
LTR	22q11.23__hap2__n67	10q24.2__hap2__n114	197	922	0.21366594360086769	0.20840987666582167
LTR	22q11.23__hap2__n67	11p15.4__hap1__n117	134	601	0.22296173044925124	0.19013592742890245
LTR	22q11.23__hap2__n67	11p15.4__hap2__n98	135	601	0.22462562396006655	0.1921257704402738
LTR	22q11.23__hap2__n67	11p15.4b__hap1__n389	96	621	0.15458937198067632	0.15224142328067553
LTR	22q11.23__hap2__n67	11p15.4b__hap2__n59	97	621	0.15619967793880837	0.15390212877883688
LTR	22q11.23__hap2__n67	11q12.3__hap1__n361	152	861	0.1765389082462253	0.1835799453573039
LTR	22q11.23__hap2__n67	11q12.3__hap2__n65	153	861	0.17770034843205576	0.18382482021108926
LTR	22q11.23__hap2__n67	11q22.1__hap1__n160	198	942	0.21019108280254778	0.21449352132190794
LTR	22q11.23__hap2__n67	11q22.1__hap2__n88	197	943	0.20890774125132555	0.2113145573071555
LTR	22q11.23__hap2__n67	11q23.3__hap1__n159	188	929	0.2023681377825619	0.20612427408866033
LTR	22q11.23__hap2__n67	11q23.3__hap2__n147	181	889	0.20359955005624297	0.20844486445647908
LTR	22q11.23__hap2__n67	12p11.21__hap1__n345	183	802	0.2281795511221945	0.24613917755340373
LTR	22q11.23__hap2__n67	12p11.21__hap2__n103	182	802	0.22693266832917705	0.2451734330359295
LTR	22q11.23__hap2__n67	12q13.2__hap1__n216	196	934	0.20985010706638116	0.21476037816209398
LTR	22q11.23__hap2__n67	12q13.2__hap2__n61	195	928	0.2101293103448276	0.21480194883768047
LTR	22q11.23__hap2__n67	12q14.1__hap1__n260	195	942	0.2070063694267516	0.2082313459394462
LTR	22q11.23__hap2__n67	12q14.1__hap2__n127	195	943	0.2067868504772004	0.20821161348287545
LTR	22q11.23__hap2__n67	12q24.33__hap1__n62	158	865	0.18265895953757225	0.1708036883796369
LTR	22q11.23__hap2__n67	12q24.33__hap2__n14	159	866	0.1836027713625866	0.1719225403232037
LTR	22q11.23__hap2__n67	13p13__hap1__n7	196	890	0.2202247191011236	0.21929687653483634
LTR	22q11.23__hap2__n67	13p13__hap2__n4	199	890	0.22359550561797753	0.2225508597054661
LTR	22q11.23__hap2__n67	14q11.2__hap1__n49	171	863	0.1981460023174971	0.18084398912636107
LTR	22q11.23__hap2__n67	14q11.2__hap2__n26	170	863	0.1969872537659328	0.1796284684657863
LTR	22q11.23__hap2__n67	14q32.33__hap1__n46	119	869	0.13693901035673187	0.15029731056857235
LTR	22q11.23__hap2__n67	14q32.33__hap2__n1	120	869	0.1380897583429229	0.1514392631160461
LTR	22q11.23__hap2__n67	15p13a__hap1__n12	118	597	0.19765494137353434	0.17544847235065414
LTR	22q11.23__hap2__n67	15p13a__hap2__n11	120	597	0.20100502512562815	0.17916156246953596
LTR	22q11.23__hap2__n67	15p13b__hap1__n9	194	890	0.21797752808988763	0.21815972919914792
LTR	22q11.23__hap2__n67	15p13b__hap2__n5	195	890	0.21910112359550563	0.21758402198006283
LTR	22q11.23__hap2__n67	16p11.2__hap1__n315	195	922	0.21149674620390455	0.210669615204712
LTR	22q11.23__hap2__n67	16p11.2__hap2__n30	195	920	0.21195652173913043	0.2105853034182947
LTR	22q11.23__hap2__n67	19p12a__hap1__n256	173	860	0.20116279069767443	0.1917480991201339
LTR	22q11.23__hap2__n67	19p12a__hap2__n111	174	860	0.20232558139534884	0.1928791613755071
LTR	22q11.23__hap2__n67	19p12b__hap1__n57	203	943	0.21527041357370094	0.2165620016803263
LTR	22q11.23__hap2__n67	19p12b__hap2__n3	204	943	0.2163308589607635	0.21750022513151024
LTR	22q11.23__hap2__n67	19p12c__hap1__n69	197	943	0.20890774125132555	0.21712701519123123
LTR	22q11.23__hap2__n67	19p12c__hap2__n62	197	943	0.20890774125132555	0.21717997247037016
LTR	22q11.23__hap2__n67	19p12d__hap1__n264	179	897	0.1995540691192865	0.21095275709695277
LTR	22q11.23__hap2__n67	19p12d__hap2__n193	180	897	0.20066889632107024	0.21180168974707153
LTR	22q11.23__hap2__n67	19p12e__hap1__n315	179	889	0.2013498312710911	0.19441297967431465
LTR	22q11.23__hap2__n67	19p12e__hap2__n93	181	889	0.20359955005624297	0.19529531753036605
LTR	22q11.23__hap2__n67	19p13.3__hap1__n107	188	880	0.21363636363636362	0.21479953063718749
LTR	22q11.23__hap2__n67	19p13.3__hap2__n70	190	881	0.21566401816118047	0.21762214667930385
LTR	22q11.23__hap2__n67	19q12__hap1__n314	198	943	0.20996818663838812	0.21319426277836015
LTR	22q11.23__hap2__n67	19q12__hap2__n40	201	943	0.21314952279957583	0.21612218588857396
LTR	22q11.23__hap2__n67	19q13.12b__hap1__n245	131	689	0.19013062409288825	0.18767465565723068
LTR	22q11.23__hap2__n67	19q13.12b__hap2__n81	131	689	0.19013062409288825	0.18912497975774487
LTR	22q11.23__hap2__n67	19q13.41__hap1__n201	145	655	0.22137404580152673	0.23619320366562985
LTR	22q11.23__hap2__n67	19q13.41__hap2__n133	144	648	0.2222222222222222	0.2366508312011607
LTR	22q11.23__hap2__n67	19q13.42__hap1__n382	142	869	0.16340621403912542	0.18199308990304208
LTR	22q11.23__hap2__n67	19q13.42__hap2__n80	141	869	0.1622554660529344	0.1802899507459787
LTR	22q11.23__hap2__n67	1p31.1a__hap1__n173	181	889	0.20359955005624297	0.19018725950956647
LTR	22q11.23__hap2__n67	1p31.1a__hap2__n106	182	885	0.20564971751412428	0.19501701515330172
LTR	22q11.23__hap2__n67	1p31.1b__hap1__n97	200	948	0.2109704641350211	0.2123648674746027
LTR	22q11.23__hap2__n67	1p31.1b__hap2__n72	201	948	0.2120253164556962	0.21236532369846806
LTR	22q11.23__hap2__n67	1p34.3__hap1__n2	168	910	0.18461538461538463	0.1660903238066504
LTR	22q11.23__hap2__n67	1p36.21a__hap1__n306	106	627	0.16905901116427433	0.16130904975761762
LTR	22q11.23__hap2__n67	1p36.21a__hap2__n10	105	618	0.16990291262135923	0.16252392420392253
LTR	22q11.23__hap2__n67	1p36.21b__hap1__n147	129	872	0.14793577981651376	0.1486657947396358
LTR	22q11.23__hap2__n67	1p36.21b__hap2__n60	131	872	0.15022935779816513	0.14850751174991922
LTR	22q11.23__hap2__n67	1p36.21c__hap1__n249	122	873	0.13974799541809851	0.14263639003926587
LTR	22q11.23__hap2__n67	1p36.21c__hap2__n48	123	873	0.140893470790378	0.1437075529617784
LTR	22q11.23__hap2__n67	1q22__hap1__n256	200	942	0.21231422505307856	0.21709972301073555
LTR	22q11.23__hap2__n67	1q22__hap2__n40	200	943	0.21208907741251326	0.21710722479219943
LTR	22q11.23__hap2__n67	1q23.3__hap1__n195	190	890	0.21348314606741572	0.21683719554957465
LTR	22q11.23__hap2__n67	1q23.3__hap2__n71	193	890	0.21685393258426966	0.21796274428131338
LTR	22q11.23__hap2__n67	1q24.1__hap1__n335	111	865	0.1283236994219653	0.14780766962845734
LTR	22q11.23__hap2__n67	1q24.1__hap2__n4	115	865	0.1329479768786127	0.15252457980461176
LTR	22q11.23__hap2__n67	1q32.2__hap1__n331	182	869	0.2094361334867664	0.19959466775498108
LTR	22q11.23__hap2__n67	1q32.2__hap2__n12	184	883	0.20838052095130238	0.1991079594721487
LTR	22q11.23__hap2__n67	1q43__hap1__n143	100	865	0.11560693641618497	0.11473640952068626
LTR	22q11.23__hap2__n67	1q43__hap2__n126	99	865	0.11445086705202312	0.11561637607523241
LTR	22q11.23__hap2__n67	21p13__hap1__n28	117	599	0.19532554257095158	0.17443391661138594
LTR	22q11.23__hap2__n67	21p13__hap2__n22	119	599	0.1986644407345576	0.1782205392605155
LTR	22q11.23__hap2__n67	21q21.1__hap1__n82	201	940	0.21382978723404256	0.2212835779659068
LTR	22q11.23__hap2__n67	21q21.1__hap2__n31	201	940	0.21382978723404256	0.2223390456629175
LTR	22q11.23__hap2__n67	22p13__hap1__n16	119	597	0.19932998324958123	0.1761308436808501
LTR	22q11.23__hap2__n67	22p13__hap2__n15	119	597	0.19932998324958123	0.17631105226286697
LTR	22q11.23__hap2__n67	22q11.21__hap1__n99	197	939	0.20979765708200213	0.21257922590880118
LTR	22q11.23__hap2__n67	22q11.21__hap2__n35	199	943	0.2110286320254507	0.21262185493245497
LTR	22q11.23__hap2__n67	22q11.23__hap1__n95	5	950	0.005263157894736842	0.00526315789473684
LTR	2q21.1__hap1__n236	10p12.1__hap1__n269	35	938	0.03731343283582089	0.03838010286109658
LTR	2q21.1__hap1__n236	10p12.1__hap2__n81	34	938	0.03624733475479744	0.03732962154030375
LTR	2q21.1__hap1__n236	10p14__hap1__n252	48	803	0.05977584059775841	0.06376312494337674
LTR	2q21.1__hap1__n236	10p14__hap2__n42	56	882	0.06349206349206349	0.06858442905337371
LTR	2q21.1__hap1__n236	10q24.2__hap1__n189	32	938	0.03411513859275053	0.031498172758786386
LTR	2q21.1__hap1__n236	10q24.2__hap2__n114	31	938	0.03304904051172708	0.03059208016582105
LTR	2q21.1__hap1__n236	11p15.4__hap1__n117	144	586	0.24573378839590443	0.25965849398702273
LTR	2q21.1__hap1__n236	11p15.4__hap2__n98	145	586	0.24744027303754265	0.261648336998394
LTR	2q21.1__hap1__n236	11p15.4b__hap1__n389	131	607	0.2158154859967051	0.2217639898387957
LTR	2q21.1__hap1__n236	11p15.4b__hap2__n59	132	607	0.21746293245469522	0.22342469533695705
LTR	2q21.1__hap1__n236	11q12.3__hap1__n361	137	865	0.15838150289017341	0.15607311470468874
LTR	2q21.1__hap1__n236	11q12.3__hap2__n65	137	865	0.15838150289017341	0.1563179895584741
LTR	2q21.1__hap1__n236	11q22.1__hap1__n160	41	932	0.043991416309012876	0.040403724086128905
LTR	2q21.1__hap1__n236	11q22.1__hap2__n88	38	938	0.04051172707889126	0.03722476007137646
LTR	2q21.1__hap1__n236	11q23.3__hap1__n159	37	937	0.03948772678762007	0.03800716221077942
LTR	2q21.1__hap1__n236	11q23.3__hap2__n147	37	897	0.04124860646599777	0.04032775257859818
LTR	2q21.1__hap1__n236	12p11.21__hap1__n345	174	804	0.21641791044776118	0.2186323469007886
LTR	2q21.1__hap1__n236	12p11.21__hap2__n103	173	804	0.21517412935323382	0.21766660238331434
LTR	2q21.1__hap1__n236	12q13.2__hap1__n216	38	938	0.04051172707889126	0.04067058092631491
LTR	2q21.1__hap1__n236	12q13.2__hap2__n61	38	932	0.0407725321888412	0.04071215160190142
LTR	2q21.1__hap1__n236	12q14.1__hap1__n260	33	932	0.03540772532188841	0.034141548703667146
LTR	2q21.1__hap1__n236	12q14.1__hap2__n127	33	938	0.035181236673773986	0.03412181624709639
LTR	2q21.1__hap1__n236	12q24.33__hap1__n62	208	866	0.24018475750577367	0.24032625493775714
LTR	2q21.1__hap1__n236	12q24.33__hap2__n14	209	867	0.24106113033448673	0.24144510688132398
LTR	2q21.1__hap1__n236	13p13__hap1__n7	47	898	0.052338530066815145	0.05117976465695542
LTR	2q21.1__hap1__n236	13p13__hap2__n4	50	898	0.0556792873051225	0.054433747827585185
LTR	2q21.1__hap1__n236	14q11.2__hap1__n49	213	864	0.2465277777777778	0.2503665556844813
LTR	2q21.1__hap1__n236	14q11.2__hap2__n26	212	864	0.24537037037037038	0.24915103502390654
LTR	2q21.1__hap1__n236	14q32.33__hap1__n46	194	869	0.22324510932105868	0.21981987712669257
LTR	2q21.1__hap1__n236	14q32.33__hap2__n1	195	869	0.2243958573072497	0.22096182967416633
LTR	2q21.1__hap1__n236	15p13a__hap1__n12	139	584	0.238013698630137	0.24497103890877436
LTR	2q21.1__hap1__n236	15p13a__hap2__n11	141	584	0.24143835616438356	0.24868412902765616
LTR	2q21.1__hap1__n236	15p13b__hap1__n9	47	898	0.052338530066815145	0.05004261732126702
LTR	2q21.1__hap1__n236	15p13b__hap2__n5	46	898	0.051224944320712694	0.04946691010218191
LTR	2q21.1__hap1__n236	16p11.2__hap1__n315	37	938	0.039445628997867806	0.036579817968932976
LTR	2q21.1__hap1__n236	16p11.2__hap2__n30	36	936	0.038461538461538464	0.03649550618251566
LTR	2q21.1__hap1__n236	19p12a__hap1__n256	144	862	0.16705336426914152	0.16424126846751874
LTR	2q21.1__hap1__n236	19p12a__hap2__n111	145	862	0.16821345707656613	0.1653723307228919
LTR	2q21.1__hap1__n236	19p12b__hap1__n57	42	938	0.04477611940298507	0.042472204444547274
LTR	2q21.1__hap1__n236	19p12b__hap2__n3	43	938	0.04584221748400853	0.043410427895731185
LTR	2q21.1__hap1__n236	19p12c__hap1__n69	38	938	0.04051172707889126	0.0430372179554522
LTR	2q21.1__hap1__n236	19p12c__hap2__n62	38	938	0.04051172707889126	0.043090175234591105
LTR	2q21.1__hap1__n236	19p12d__hap1__n264	26	907	0.02866593164277839	0.028783586789239625
LTR	2q21.1__hap1__n236	19p12d__hap2__n193	27	907	0.029768467475192944	0.029632519439358365
LTR	2q21.1__hap1__n236	19p12e__hap1__n315	65	897	0.07246376811594203	0.06830054774590077
LTR	2q21.1__hap1__n236	19p12e__hap2__n93	66	897	0.07357859531772576	0.0691828856019522
LTR	2q21.1__hap1__n236	19p13.3__hap1__n107	38	896	0.04241071428571429	0.040709733401408446
LTR	2q21.1__hap1__n236	19p13.3__hap2__n70	39	897	0.043478260869565216	0.04353234944352482
LTR	2q21.1__hap1__n236	19q12__hap1__n314	34	938	0.03624733475479744	0.039104465542581096
LTR	2q21.1__hap1__n236	19q12__hap2__n40	37	938	0.039445628997867806	0.04203238865279492
LTR	2q21.1__hap1__n236	19q13.12b__hap1__n245	108	676	0.15976331360946747	0.16016782500461554
LTR	2q21.1__hap1__n236	19q13.12b__hap2__n81	109	676	0.16124260355029585	0.16161814910512973
LTR	2q21.1__hap1__n236	19q13.41__hap1__n201	127	645	0.19689922480620156	0.20868637301301468
LTR	2q21.1__hap1__n236	19q13.41__hap2__n133	127	638	0.19905956112852666	0.20914400054854557
LTR	2q21.1__hap1__n236	19q13.42__hap1__n382	203	870	0.23333333333333334	0.2275168690897083
LTR	2q21.1__hap1__n236	19q13.42__hap2__n80	201	870	0.23103448275862068	0.22581372993264492
LTR	2q21.1__hap1__n236	1p31.1a__hap1__n173	52	897	0.057971014492753624	0.0564180366248401
LTR	2q21.1__hap1__n236	1p31.1a__hap2__n106	53	893	0.0593505039193729	0.06124779226857535
LTR	2q21.1__hap1__n236	1p31.1b__hap1__n97	36	938	0.03837953091684435	0.038275070238823664
LTR	2q21.1__hap1__n236	1p31.1b__hap2__n72	36	938	0.03837953091684435	0.038275526462689
LTR	2q21.1__hap1__n236	1p34.3__hap1__n2	130	913	0.14238773274917854	0.13858349315403523
LTR	2q21.1__hap1__n236	1p36.21a__hap1__n306	136	612	0.2222222222222222	0.23083161631573781
LTR	2q21.1__hap1__n236	1p36.21a__hap2__n10	136	603	0.22553897180762852	0.23204649076204276
LTR	2q21.1__hap1__n236	1p36.21b__hap1__n147	192	874	0.21967963386727687	0.218188361297756
LTR	2q21.1__hap1__n236	1p36.21b__hap2__n60	192	874	0.21967963386727687	0.21803007830803942
LTR	2q21.1__hap1__n236	1p36.21c__hap1__n249	187	874	0.2139588100686499	0.21215895659738607
LTR	2q21.1__hap1__n236	1p36.21c__hap2__n48	188	874	0.2151029748283753	0.21323011951989862
LTR	2q21.1__hap1__n236	1q22__hap1__n256	37	937	0.03948772678762007	0.04300992577495649
LTR	2q21.1__hap1__n236	1q22__hap2__n40	37	938	0.039445628997867806	0.04301742755642039
LTR	2q21.1__hap1__n236	1q23.3__hap1__n195	45	898	0.05011135857461024	0.04872008367169371
LTR	2q21.1__hap1__n236	1q23.3__hap2__n71	46	898	0.051224944320712694	0.04984563240343247
LTR	2q21.1__hap1__n236	1q24.1__hap1__n335	188	866	0.21709006928406466	0.21733023618657757
LTR	2q21.1__hap1__n236	1q24.1__hap2__n4	192	866	0.22170900692840648	0.22204714636273196
LTR	2q21.1__hap1__n236	1q32.2__hap1__n331	75	877	0.08551881413911061	0.08864680667081588
LTR	2q21.1__hap1__n236	1q32.2__hap2__n12	77	891	0.08641975308641975	0.0881600983879835
LTR	2q21.1__hap1__n236	1q43__hap1__n143	185	865	0.2138728323699422	0.21375103151998126
LTR	2q21.1__hap1__n236	1q43__hap2__n126	184	865	0.21271676300578035	0.2146309980745274
LTR	2q21.1__hap1__n236	21p13__hap1__n28	139	584	0.238013698630137	0.24395648316950616
LTR	2q21.1__hap1__n236	21p13__hap2__n22	141	584	0.24143835616438356	0.2477431058186357
LTR	2q21.1__hap1__n236	21q21.1__hap1__n82	35	932	0.03755364806866953	0.04719378073012775
LTR	2q21.1__hap1__n236	21q21.1__hap2__n31	36	932	0.03862660944206009	0.04824924842713846
LTR	2q21.1__hap1__n236	22p13__hap1__n16	140	584	0.23972602739726026	0.24565341023897033
LTR	2q21.1__hap1__n236	22p13__hap2__n15	140	584	0.23972602739726026	0.2458336188209872
LTR	2q21.1__hap1__n236	22q11.21__hap1__n99	36	934	0.03854389721627409	0.03848942867302212
LTR	2q21.1__hap1__n236	22q11.21__hap2__n35	37	938	0.039445628997867806	0.03853205769667592
LTR	2q21.1__hap1__n236	22q11.23__hap1__n95	195	922	0.21149674620390455	0.21532554392254125
LTR	2q21.1__hap1__n236	22q11.23__hap2__n67	196	922	0.21258134490238612	0.21562052605025178
LTR	2q21.1__hap2__n143	10p12.1__hap1__n269	34	938	0.03624733475479744	0.03730493234906426
LTR	2q21.1__hap2__n143	10p12.1__hap2__n81	33	938	0.035181236673773986	0.036254451028271434
LTR	2q21.1__hap2__n143	10p14__hap1__n252	47	803	0.058530510585305104	0.06268795443134442
LTR	2q21.1__hap2__n143	10p14__hap2__n42	55	882	0.06235827664399093	0.06750925854134139
LTR	2q21.1__hap2__n143	10q24.2__hap1__n189	31	938	0.03304904051172708	0.030423002246754063
LTR	2q21.1__hap2__n143	10q24.2__hap2__n114	30	938	0.031982942430703626	0.02951690965378873
LTR	2q21.1__hap2__n143	11p15.4__hap1__n117	145	586	0.24744027303754265	0.2585833234749904
LTR	2q21.1__hap2__n143	11p15.4__hap2__n98	146	586	0.24914675767918087	0.2605731664863617
LTR	2q21.1__hap2__n143	11p15.4b__hap1__n389	132	607	0.21746293245469522	0.22068881932676337
LTR	2q21.1__hap2__n143	11p15.4b__hap2__n59	133	607	0.21911037891268534	0.22234952482492473
LTR	2q21.1__hap2__n143	11q12.3__hap1__n361	136	865	0.15722543352601157	0.15499794419265642
LTR	2q21.1__hap2__n143	11q12.3__hap2__n65	136	865	0.15722543352601157	0.15524281904644177
LTR	2q21.1__hap2__n143	11q22.1__hap1__n160	40	932	0.04291845493562232	0.03932855357409658
LTR	2q21.1__hap2__n143	11q22.1__hap2__n88	37	938	0.039445628997867806	0.03614958955934414
LTR	2q21.1__hap2__n143	11q23.3__hap1__n159	36	937	0.0384204909284952	0.0369319916987471
LTR	2q21.1__hap2__n143	11q23.3__hap2__n147	36	897	0.04013377926421405	0.03925258206656586
LTR	2q21.1__hap2__n143	12p11.21__hap1__n345	174	804	0.21641791044776118	0.21755717638875627
LTR	2q21.1__hap2__n143	12p11.21__hap2__n103	173	804	0.21517412935323382	0.21659143187128202
LTR	2q21.1__hap2__n143	12q13.2__hap1__n216	37	938	0.039445628997867806	0.03959541041428259
LTR	2q21.1__hap2__n143	12q13.2__hap2__n61	37	932	0.03969957081545064	0.0396369810898691
LTR	2q21.1__hap2__n143	12q14.1__hap1__n260	32	932	0.034334763948497854	0.033066378191634826
LTR	2q21.1__hap2__n143	12q14.1__hap2__n127	32	938	0.03411513859275053	0.03304664573506407
LTR	2q21.1__hap2__n143	12q24.33__hap1__n62	209	866	0.24133949191685913	0.23925108442572482
LTR	2q21.1__hap2__n143	12q24.33__hap2__n14	210	867	0.2422145328719723	0.24036993636929166
LTR	2q21.1__hap2__n143	13p13__hap1__n7	46	898	0.051224944320712694	0.050104594144923104
LTR	2q21.1__hap2__n143	13p13__hap2__n4	49	898	0.05456570155902005	0.053358577315552866
LTR	2q21.1__hap2__n143	14q11.2__hap1__n49	214	864	0.24768518518518517	0.24929138517244895
LTR	2q21.1__hap2__n143	14q11.2__hap2__n26	213	864	0.2465277777777778	0.24807586451187422
LTR	2q21.1__hap2__n143	14q32.33__hap1__n46	195	869	0.2243958573072497	0.21874470661466025
LTR	2q21.1__hap2__n143	14q32.33__hap2__n1	196	869	0.22554660529344073	0.219886659162134
LTR	2q21.1__hap2__n143	15p13a__hap1__n12	140	584	0.23972602739726026	0.24389586839674204
LTR	2q21.1__hap2__n143	15p13a__hap2__n11	142	584	0.24315068493150685	0.24760895851562384
LTR	2q21.1__hap2__n143	15p13b__hap1__n9	46	898	0.051224944320712694	0.0489674468092347
LTR	2q21.1__hap2__n143	15p13b__hap2__n5	45	898	0.05011135857461024	0.04839173959014959
LTR	2q21.1__hap2__n143	16p11.2__hap1__n315	36	938	0.03837953091684435	0.035504647456900656
LTR	2q21.1__hap2__n143	16p11.2__hap2__n30	35	936	0.03739316239316239	0.03542033567048334
LTR	2q21.1__hap2__n143	19p12a__hap1__n256	145	862	0.16821345707656613	0.16316609795548642
LTR	2q21.1__hap2__n143	19p12a__hap2__n111	146	862	0.16937354988399073	0.16429716021085958
LTR	2q21.1__hap2__n143	19p12b__hap1__n57	41	938	0.04371002132196162	0.04139703393251495
LTR	2q21.1__hap2__n143	19p12b__hap2__n3	42	938	0.04477611940298507	0.042335257383698865
LTR	2q21.1__hap2__n143	19p12c__hap1__n69	37	938	0.039445628997867806	0.04196204744341988
LTR	2q21.1__hap2__n143	19p12c__hap2__n62	37	938	0.039445628997867806	0.042015004722558785
LTR	2q21.1__hap2__n143	19p12d__hap1__n264	25	907	0.027563395810363836	0.027708416277207305
LTR	2q21.1__hap2__n143	19p12d__hap2__n193	26	907	0.02866593164277839	0.028557348927326046
LTR	2q21.1__hap2__n143	19p12e__hap1__n315	64	897	0.0713489409141583	0.06722537723386846
LTR	2q21.1__hap2__n143	19p12e__hap2__n93	65	897	0.07246376811594203	0.06810771508991988
LTR	2q21.1__hap2__n143	19p13.3__hap1__n107	37	896	0.041294642857142856	0.039634562889376126
LTR	2q21.1__hap2__n143	19p13.3__hap2__n70	38	897	0.042363433667781496	0.0424571789314925
LTR	2q21.1__hap2__n143	19q12__hap1__n314	33	938	0.035181236673773986	0.038029295030548776
LTR	2q21.1__hap2__n143	19q12__hap2__n40	36	938	0.03837953091684435	0.0409572181407626
LTR	2q21.1__hap2__n143	19q13.12b__hap1__n245	107	676	0.15828402366863906	0.15909265449258322
LTR	2q21.1__hap2__n143	19q13.12b__hap2__n81	108	676	0.15976331360946747	0.1605429785930974
LTR	2q21.1__hap2__n143	19q13.41__hap1__n201	126	645	0.19534883720930232	0.20761120250098236
LTR	2q21.1__hap2__n143	19q13.41__hap2__n133	126	638	0.1974921630094044	0.20806883003651325
LTR	2q21.1__hap2__n143	19q13.42__hap1__n382	202	870	0.23218390804597702	0.226441698577676
LTR	2q21.1__hap2__n143	19q13.42__hap2__n80	200	870	0.22988505747126436	0.2247385594206126
LTR	2q21.1__hap2__n143	1p31.1a__hap1__n173	51	897	0.056856187290969896	0.05534286611280778
LTR	2q21.1__hap2__n143	1p31.1a__hap2__n106	52	893	0.05823068309070549	0.06017262175654303
LTR	2q21.1__hap2__n143	1p31.1b__hap1__n97	35	938	0.03731343283582089	0.037199899726791344
LTR	2q21.1__hap2__n143	1p31.1b__hap2__n72	35	938	0.03731343283582089	0.03720035595065668
LTR	2q21.1__hap2__n143	1p34.3__hap1__n2	129	913	0.14129244249726178	0.1375083226420029
LTR	2q21.1__hap2__n143	1p36.21a__hap1__n306	137	612	0.2238562091503268	0.2297564458037055
LTR	2q21.1__hap2__n143	1p36.21a__hap2__n10	137	603	0.22719734660033167	0.23097132025001044
LTR	2q21.1__hap2__n143	1p36.21b__hap1__n147	193	874	0.2208237986270023	0.2171131907857237
LTR	2q21.1__hap2__n143	1p36.21b__hap2__n60	193	874	0.2208237986270023	0.2169549077960071
LTR	2q21.1__hap2__n143	1p36.21c__hap1__n249	188	874	0.2151029748283753	0.21108378608535375
LTR	2q21.1__hap2__n143	1p36.21c__hap2__n48	189	874	0.21624713958810068	0.2121549490078663
LTR	2q21.1__hap2__n143	1q22__hap1__n256	36	937	0.0384204909284952	0.04193475526292417
LTR	2q21.1__hap2__n143	1q22__hap2__n40	36	938	0.03837953091684435	0.04194225704438807
LTR	2q21.1__hap2__n143	1q23.3__hap1__n195	44	898	0.04899777282850779	0.04764491315966139
LTR	2q21.1__hap2__n143	1q23.3__hap2__n71	45	898	0.05011135857461024	0.04877046189140015
LTR	2q21.1__hap2__n143	1q24.1__hap1__n335	189	866	0.21824480369515012	0.21625506567454525
LTR	2q21.1__hap2__n143	1q24.1__hap2__n4	193	866	0.2228637413394919	0.22097197585069964
LTR	2q21.1__hap2__n143	1q32.2__hap1__n331	74	877	0.08437856328392246	0.08757163615878356
LTR	2q21.1__hap2__n143	1q32.2__hap2__n12	76	891	0.08529741863075196	0.08708492787595118
LTR	2q21.1__hap2__n143	1q43__hap1__n143	186	865	0.21502890173410405	0.21267586100794894
LTR	2q21.1__hap2__n143	1q43__hap2__n126	185	865	0.2138728323699422	0.21355582756249508
LTR	2q21.1__hap2__n143	21p13__hap1__n28	140	584	0.23972602739726026	0.24288131265747384
LTR	2q21.1__hap2__n143	21p13__hap2__n22	142	584	0.24315068493150685	0.2466679353066034
LTR	2q21.1__hap2__n143	21q21.1__hap1__n82	34	932	0.03648068669527897	0.04611861021809543
LTR	2q21.1__hap2__n143	21q21.1__hap2__n31	35	932	0.03755364806866953	0.04717407791510614
LTR	2q21.1__hap2__n143	22p13__hap1__n16	141	584	0.24143835616438356	0.244578239726938
LTR	2q21.1__hap2__n143	22p13__hap2__n15	141	584	0.24143835616438356	0.24475844830895488
LTR	2q21.1__hap2__n143	22q11.21__hap1__n99	35	934	0.03747323340471092	0.037414258160989804
LTR	2q21.1__hap2__n143	22q11.21__hap2__n35	36	938	0.03837953091684435	0.0374568871846436
LTR	2q21.1__hap2__n143	22q11.23__hap1__n95	196	922	0.21258134490238612	0.21425037341050893
LTR	2q21.1__hap2__n143	22q11.23__hap2__n67	197	922	0.21366594360086769	0.21454535553821946
LTR	2q21.1__hap2__n143	2q21.1__hap1__n236	1	938	0.0010660980810234541	0.00107517051203232
LTR	3p12.3__hap1__n159	10p12.1__hap1__n269	217	872	0.24885321100917432	0.2517303296918231
LTR	3p12.3__hap1__n159	10p12.1__hap2__n81	216	872	0.24770642201834864	0.25067984837103024
LTR	3p12.3__hap1__n159	10p14__hap1__n252	197	793	0.2484237074401009	0.23679277742305055
LTR	3p12.3__hap1__n159	10p14__hap2__n42	211	870	0.2425287356321839	0.24161408153304753
LTR	3p12.3__hap1__n159	10q24.2__hap1__n189	215	864	0.2488425925925926	0.24857639885373442
LTR	3p12.3__hap1__n159	10q24.2__hap2__n114	216	864	0.25	0.2476703062607691
LTR	3p12.3__hap1__n159	11p15.4__hap1__n117	43	524	0.08206106870229007	0.08780281465418663
LTR	3p12.3__hap1__n159	11p15.4__hap2__n98	45	524	0.08587786259541985	0.08979265766555795
LTR	3p12.3__hap1__n159	11p15.4b__hap1__n389	73	544	0.13419117647058823	0.16644660988276233
LTR	3p12.3__hap1__n159	11p15.4b__hap2__n59	74	544	0.13602941176470587	0.16810731538092372
LTR	3p12.3__hap1__n159	11q12.3__hap1__n361	208	858	0.24242424242424243	0.22284037495225134
LTR	3p12.3__hap1__n159	11q12.3__hap2__n65	207	858	0.24125874125874125	0.22308524980603667
LTR	3p12.3__hap1__n159	11q22.1__hap1__n160	214	866	0.2471131639722864	0.2537539509168554
LTR	3p12.3__hap1__n159	11q22.1__hap2__n88	214	872	0.24541284403669725	0.25057498690210295
LTR	3p12.3__hap1__n159	11q23.3__hap1__n159	214	871	0.24569460390355913	0.24538470368360776
LTR	3p12.3__hap1__n159	11q23.3__hap2__n147	213	871	0.24454649827784156	0.24770529405142652
LTR	3p12.3__hap1__n159	12p11.21__hap1__n345	226	799	0.2828535669586984	0.28539960714835116
LTR	3p12.3__hap1__n159	12p11.21__hap2__n103	225	799	0.2816020025031289	0.28443386263087694
LTR	3p12.3__hap1__n159	12q13.2__hap1__n216	219	872	0.2511467889908257	0.2540208077570414
LTR	3p12.3__hap1__n159	12q13.2__hap2__n61	217	866	0.25057736720554274	0.2540623784326279
LTR	3p12.3__hap1__n159	12q14.1__hap1__n260	212	866	0.24480369515011546	0.24749177553439364
LTR	3p12.3__hap1__n159	12q14.1__hap2__n127	214	872	0.24541284403669725	0.2474720430778229
LTR	3p12.3__hap1__n159	12q24.33__hap1__n62	74	868	0.08525345622119816	0.09770033416776505
LTR	3p12.3__hap1__n159	12q24.33__hap2__n14	75	869	0.08630609896432681	0.09881918611133189
LTR	3p12.3__hap1__n159	13p13__hap1__n7	230	872	0.26376146788990823	0.2585573061297838
LTR	3p12.3__hap1__n159	13p13__hap2__n4	232	872	0.26605504587155965	0.26181128930041353
LTR	3p12.3__hap1__n159	14q11.2__hap1__n49	90	862	0.10440835266821345	0.10774063491448921
LTR	3p12.3__hap1__n159	14q11.2__hap2__n26	89	862	0.10324825986078887	0.10652511425391446
LTR	3p12.3__hap1__n159	14q32.33__hap1__n46	124	866	0.14318706697459585	0.16450249717065918
LTR	3p12.3__hap1__n159	14q32.33__hap2__n1	125	866	0.14434180138568128	0.16564444971813294
LTR	3p12.3__hap1__n159	15p13a__hap1__n12	75	520	0.14423076923076922	0.1374196594498158
LTR	3p12.3__hap1__n159	15p13a__hap2__n11	78	520	0.15	0.1411327495686976
LTR	3p12.3__hap1__n159	15p13b__hap1__n9	228	872	0.26146788990825687	0.25742015879409536
LTR	3p12.3__hap1__n159	15p13b__hap2__n5	227	872	0.2603211009174312	0.25684445157501024
LTR	3p12.3__hap1__n159	16p11.2__hap1__n315	212	864	0.24537037037037038	0.24993004479965947
LTR	3p12.3__hap1__n159	16p11.2__hap2__n30	212	862	0.2459396751740139	0.24984573301324214
LTR	3p12.3__hap1__n159	19p12a__hap1__n256	211	858	0.24592074592074592	0.23100852871508135
LTR	3p12.3__hap1__n159	19p12a__hap2__n111	212	858	0.24708624708624707	0.2321395909704545
LTR	3p12.3__hap1__n159	19p12b__hap1__n57	221	872	0.25344036697247707	0.25582243127527377
LTR	3p12.3__hap1__n159	19p12b__hap2__n3	221	872	0.25344036697247707	0.25676065472645765
LTR	3p12.3__hap1__n159	19p12c__hap1__n69	217	872	0.24885321100917432	0.2563874447861787
LTR	3p12.3__hap1__n159	19p12c__hap2__n62	218	872	0.25	0.2564404020653176
LTR	3p12.3__hap1__n159	19p12d__hap1__n264	201	839	0.2395709177592372	0.25021318669190024
LTR	3p12.3__hap1__n159	19p12d__hap2__n193	202	839	0.24076281287246723	0.25106211934201894
LTR	3p12.3__hap1__n159	19p12e__hap1__n315	207	871	0.23765786452353616	0.23367340926926208
LTR	3p12.3__hap1__n159	19p12e__hap2__n93	212	871	0.24339839265212398	0.23455574712531352
LTR	3p12.3__hap1__n159	19p13.3__hap1__n107	220	862	0.2552204176334107	0.25405996023213495
LTR	3p12.3__hap1__n159	19p13.3__hap2__n70	223	863	0.25840092699884126	0.2568825762742513
LTR	3p12.3__hap1__n159	19q12__hap1__n314	218	872	0.25	0.2524546923733076
LTR	3p12.3__hap1__n159	19q12__hap2__n40	219	872	0.2511467889908257	0.2553826154835214
LTR	3p12.3__hap1__n159	19q13.12b__hap1__n245	142	611	0.23240589198036007	0.22693508525217815
LTR	3p12.3__hap1__n159	19q13.12b__hap2__n81	142	611	0.23240589198036007	0.2283854093526923
LTR	3p12.3__hap1__n159	19q13.41__hap1__n201	157	579	0.2711571675302245	0.27545363326057726
LTR	3p12.3__hap1__n159	19q13.41__hap2__n133	155	572	0.270979020979021	0.27591126079610817
LTR	3p12.3__hap1__n159	19q13.42__hap1__n382	187	865	0.2161849710982659	0.22125351949798955
LTR	3p12.3__hap1__n159	19q13.42__hap2__n80	183	865	0.2115606936416185	0.21955038034092614
LTR	3p12.3__hap1__n159	1p31.1a__hap1__n173	212	871	0.24339839265212398	0.2294476891045139
LTR	3p12.3__hap1__n159	1p31.1a__hap2__n106	217	871	0.24913892078071181	0.23427744474824916
LTR	3p12.3__hap1__n159	1p31.1b__hap1__n97	219	872	0.2511467889908257	0.25162529706955017
LTR	3p12.3__hap1__n159	1p31.1b__hap2__n72	218	872	0.25	0.2516257532934155
LTR	3p12.3__hap1__n159	1p34.3__hap1__n2	203	864	0.2349537037037037	0.20535075340159784
LTR	3p12.3__hap1__n159	1p36.21a__hap1__n306	96	548	0.17518248175182483	0.17551423635970445
LTR	3p12.3__hap1__n159	1p36.21a__hap2__n10	93	539	0.1725417439703154	0.1767291108060094
LTR	3p12.3__hap1__n159	1p36.21b__hap1__n147	131	868	0.15092165898617513	0.16287098134172262
LTR	3p12.3__hap1__n159	1p36.21b__hap2__n60	132	868	0.15207373271889402	0.16271269835200605
LTR	3p12.3__hap1__n159	1p36.21c__hap1__n249	128	869	0.1472957422324511	0.1568415766413527
LTR	3p12.3__hap1__n159	1p36.21c__hap2__n48	127	869	0.14614499424626007	0.15791273956386526
LTR	3p12.3__hap1__n159	1q22__hap1__n256	219	871	0.25143513203214696	0.25636015260568296
LTR	3p12.3__hap1__n159	1q22__hap2__n40	219	872	0.2511467889908257	0.25636765438714687
LTR	3p12.3__hap1__n159	1q23.3__hap1__n195	216	872	0.24770642201834864	0.25609762514452206
LTR	3p12.3__hap1__n159	1q23.3__hap2__n71	219	872	0.2511467889908257	0.2572231738762608
LTR	3p12.3__hap1__n159	1q24.1__hap1__n335	134	861	0.15563298490127758	0.16201285623054418
LTR	3p12.3__hap1__n159	1q24.1__hap2__n4	138	861	0.1602787456445993	0.16672976640669857
LTR	3p12.3__hap1__n159	1q32.2__hap1__n331	215	865	0.24855491329479767	0.23885509734992852
LTR	3p12.3__hap1__n159	1q32.2__hap2__n12	215	865	0.24855491329479767	0.23836838906709612
LTR	3p12.3__hap1__n159	1q43__hap1__n143	163	861	0.18931475029036005	0.18348889455680847
LTR	3p12.3__hap1__n159	1q43__hap2__n126	164	861	0.19047619047619047	0.18436886111135464
LTR	3p12.3__hap1__n159	21p13__hap1__n28	75	523	0.14340344168260039	0.1364051037105476
LTR	3p12.3__hap1__n159	21p13__hap2__n22	78	523	0.1491395793499044	0.14019172635967717
LTR	3p12.3__hap1__n159	21q21.1__hap1__n82	220	866	0.2540415704387991	0.2605440075608542
LTR	3p12.3__hap1__n159	21q21.1__hap2__n31	221	866	0.25519630484988454	0.2615994752578649
LTR	3p12.3__hap1__n159	22p13__hap1__n16	74	520	0.1423076923076923	0.13810203078001176
LTR	3p12.3__hap1__n159	22p13__hap2__n15	75	520	0.14423076923076922	0.13828223936202866
LTR	3p12.3__hap1__n159	22q11.21__hap1__n99	219	868	0.2523041474654378	0.2518396555037486
LTR	3p12.3__hap1__n159	22q11.21__hap2__n35	218	872	0.25	0.2518822845274024
LTR	3p12.3__hap1__n159	22q11.23__hap1__n95	183	863	0.21205098493626884	0.18506340695936846
LTR	3p12.3__hap1__n159	22q11.23__hap2__n67	183	863	0.21205098493626884	0.185358389087079
LTR	3p12.3__hap1__n159	2q21.1__hap1__n236	220	864	0.25462962962962965	0.25488095564519925
LTR	3p12.3__hap1__n159	2q21.1__hap2__n143	221	864	0.25578703703703703	0.25380578513316693
LTR	3p12.3__hap2__n53	10p12.1__hap1__n269	218	872	0.25	0.253492245228724
LTR	3p12.3__hap2__n53	10p12.1__hap2__n81	217	872	0.24885321100917432	0.25244176390793116
LTR	3p12.3__hap2__n53	10p14__hap1__n252	198	793	0.24968474148802017	0.23855469295995146
LTR	3p12.3__hap2__n53	10p14__hap2__n42	212	870	0.24367816091954023	0.24337599706994845
LTR	3p12.3__hap2__n53	10q24.2__hap1__n189	216	864	0.25	0.25033831439063536
LTR	3p12.3__hap2__n53	10q24.2__hap2__n114	217	864	0.2511574074074074	0.24943222179767002
LTR	3p12.3__hap2__n53	11p15.4__hap1__n117	45	524	0.08587786259541985	0.08956473019108754
LTR	3p12.3__hap2__n53	11p15.4__hap2__n98	47	524	0.08969465648854962	0.09155457320245887
LTR	3p12.3__hap2__n53	11p15.4b__hap1__n389	76	544	0.13970588235294118	0.16820852541966325
LTR	3p12.3__hap2__n53	11p15.4b__hap2__n59	77	544	0.14154411764705882	0.16986923091782463
LTR	3p12.3__hap2__n53	11q12.3__hap1__n361	208	858	0.24242424242424243	0.22460229048915226
LTR	3p12.3__hap2__n53	11q12.3__hap2__n65	207	858	0.24125874125874125	0.22484716534293758
LTR	3p12.3__hap2__n53	11q22.1__hap1__n160	215	866	0.24826789838337182	0.2555158664537563
LTR	3p12.3__hap2__n53	11q22.1__hap2__n88	215	872	0.24655963302752293	0.25233690243900386
LTR	3p12.3__hap2__n53	11q23.3__hap1__n159	215	871	0.2468427095292767	0.24714661922050868
LTR	3p12.3__hap2__n53	11q23.3__hap2__n147	214	871	0.24569460390355913	0.24946720958832744
LTR	3p12.3__hap2__n53	12p11.21__hap1__n345	227	799	0.28410513141426785	0.2871615226852521
LTR	3p12.3__hap2__n53	12p11.21__hap2__n103	226	799	0.2828535669586984	0.28619577816777786
LTR	3p12.3__hap2__n53	12q13.2__hap1__n216	220	872	0.25229357798165136	0.2557827232939423
LTR	3p12.3__hap2__n53	12q13.2__hap2__n61	218	866	0.2517321016166282	0.2558242939695288
LTR	3p12.3__hap2__n53	12q14.1__hap1__n260	213	866	0.24595842956120093	0.24925369107129455
LTR	3p12.3__hap2__n53	12q14.1__hap2__n127	215	872	0.24655963302752293	0.2492339586147238
LTR	3p12.3__hap2__n53	12q24.33__hap1__n62	77	868	0.08870967741935484	0.09946224970466597
LTR	3p12.3__hap2__n53	12q24.33__hap2__n14	78	869	0.08975834292289989	0.1005811016482328
LTR	3p12.3__hap2__n53	13p13__hap1__n7	231	872	0.26490825688073394	0.2603192216666847
LTR	3p12.3__hap2__n53	13p13__hap2__n4	233	872	0.2672018348623853	0.26357320483731445
LTR	3p12.3__hap2__n53	14q11.2__hap1__n49	93	862	0.10788863109048724	0.10950255045139012
LTR	3p12.3__hap2__n53	14q11.2__hap2__n26	92	862	0.10672853828306264	0.10828702979081539
LTR	3p12.3__hap2__n53	14q32.33__hap1__n46	127	866	0.14665127020785218	0.1662644127075601
LTR	3p12.3__hap2__n53	14q32.33__hap2__n1	128	866	0.14780600461893764	0.16740636525503386
LTR	3p12.3__hap2__n53	15p13a__hap1__n12	75	520	0.14423076923076922	0.1391815749867167
LTR	3p12.3__hap2__n53	15p13a__hap2__n11	78	520	0.15	0.1428946651055985
LTR	3p12.3__hap2__n53	15p13b__hap1__n9	229	872	0.2626146788990826	0.25918207433099627
LTR	3p12.3__hap2__n53	15p13b__hap2__n5	228	872	0.26146788990825687	0.25860636711191115
LTR	3p12.3__hap2__n53	16p11.2__hap1__n315	213	864	0.2465277777777778	0.2516919603365604
LTR	3p12.3__hap2__n53	16p11.2__hap2__n30	213	862	0.2470997679814385	0.25160764855014306
LTR	3p12.3__hap2__n53	19p12a__hap1__n256	211	858	0.24592074592074592	0.23277044425198226
LTR	3p12.3__hap2__n53	19p12a__hap2__n111	212	858	0.24708624708624707	0.23390150650735542
LTR	3p12.3__hap2__n53	19p12b__hap1__n57	222	872	0.2545871559633027	0.2575843468121747
LTR	3p12.3__hap2__n53	19p12b__hap2__n3	222	872	0.2545871559633027	0.25852257026335856
LTR	3p12.3__hap2__n53	19p12c__hap1__n69	218	872	0.25	0.2581493603230796
LTR	3p12.3__hap2__n53	19p12c__hap2__n62	219	872	0.2511467889908257	0.2582023176022185
LTR	3p12.3__hap2__n53	19p12d__hap1__n264	202	839	0.24076281287246723	0.25197510222880115
LTR	3p12.3__hap2__n53	19p12d__hap2__n193	203	839	0.24195470798569726	0.25282403487891986
LTR	3p12.3__hap2__n53	19p12e__hap1__n315	208	871	0.23880597014925373	0.235435324806163
LTR	3p12.3__hap2__n53	19p12e__hap2__n93	213	871	0.24454649827784156	0.23631766266221443
LTR	3p12.3__hap2__n53	19p13.3__hap1__n107	221	862	0.25638051044083526	0.2558218757690358
LTR	3p12.3__hap2__n53	19p13.3__hap2__n70	224	863	0.25955967555040554	0.25864449181115223
LTR	3p12.3__hap2__n53	19q12__hap1__n314	219	872	0.2511467889908257	0.2542166079102085
LTR	3p12.3__hap2__n53	19q12__hap2__n40	220	872	0.25229357798165136	0.25714453102042234
LTR	3p12.3__hap2__n53	19q13.12b__hap1__n245	142	611	0.23240589198036007	0.22869700078907906
LTR	3p12.3__hap2__n53	19q13.12b__hap2__n81	142	611	0.23240589198036007	0.23014732488959322
LTR	3p12.3__hap2__n53	19q13.41__hap1__n201	158	579	0.27288428324697755	0.2772155487974782
LTR	3p12.3__hap2__n53	19q13.41__hap2__n133	156	572	0.2727272727272727	0.2776731763330091
LTR	3p12.3__hap2__n53	19q13.42__hap1__n382	188	865	0.21734104046242775	0.22301543503489046
LTR	3p12.3__hap2__n53	19q13.42__hap2__n80	184	865	0.21271676300578035	0.22131229587782705
LTR	3p12.3__hap2__n53	1p31.1a__hap1__n173	213	871	0.24454649827784156	0.23120960464141482
LTR	3p12.3__hap2__n53	1p31.1a__hap2__n106	218	871	0.2502870264064294	0.23603936028515007
LTR	3p12.3__hap2__n53	1p31.1b__hap1__n97	220	872	0.25229357798165136	0.2533872126064511
LTR	3p12.3__hap2__n53	1p31.1b__hap2__n72	219	872	0.2511467889908257	0.2533876688303164
LTR	3p12.3__hap2__n53	1p34.3__hap1__n2	204	864	0.2361111111111111	0.20711266893849875
LTR	3p12.3__hap2__n53	1p36.21a__hap1__n306	99	548	0.18065693430656934	0.17727615189660537
LTR	3p12.3__hap2__n53	1p36.21a__hap2__n10	96	539	0.17810760667903525	0.1784910263429103
LTR	3p12.3__hap2__n53	1p36.21b__hap1__n147	132	868	0.15207373271889402	0.16463289687862354
LTR	3p12.3__hap2__n53	1p36.21b__hap2__n60	133	868	0.1532258064516129	0.16447461388890697
LTR	3p12.3__hap2__n53	1p36.21c__hap1__n249	129	869	0.14844649021864212	0.15860349217825362
LTR	3p12.3__hap2__n53	1p36.21c__hap2__n48	128	869	0.1472957422324511	0.15967465510076617
LTR	3p12.3__hap2__n53	1q22__hap1__n256	220	871	0.2525832376578645	0.25812206814258387
LTR	3p12.3__hap2__n53	1q22__hap2__n40	220	872	0.25229357798165136	0.2581295699240478
LTR	3p12.3__hap2__n53	1q23.3__hap1__n195	217	872	0.24885321100917432	0.25785954068142297
LTR	3p12.3__hap2__n53	1q23.3__hap2__n71	220	872	0.25229357798165136	0.25898508941316173
LTR	3p12.3__hap2__n53	1q24.1__hap1__n335	137	861	0.15911730545876887	0.1637747717674451
LTR	3p12.3__hap2__n53	1q24.1__hap2__n4	141	861	0.16376306620209058	0.16849168194359948
LTR	3p12.3__hap2__n53	1q32.2__hap1__n331	216	865	0.24971098265895952	0.24061701288682943
LTR	3p12.3__hap2__n53	1q32.2__hap2__n12	216	865	0.24971098265895952	0.24013030460399704
LTR	3p12.3__hap2__n53	1q43__hap1__n143	166	861	0.19279907084785133	0.1852508100937094
LTR	3p12.3__hap2__n53	1q43__hap2__n126	167	861	0.19396051103368175	0.18613077664825556
LTR	3p12.3__hap2__n53	21p13__hap1__n28	75	523	0.14340344168260039	0.1381670192474485
LTR	3p12.3__hap2__n53	21p13__hap2__n22	78	523	0.1491395793499044	0.14195364189657808
LTR	3p12.3__hap2__n53	21q21.1__hap1__n82	221	866	0.25519630484988454	0.26230592309775513
LTR	3p12.3__hap2__n53	21q21.1__hap2__n31	222	866	0.25635103926096997	0.26336139079476584
LTR	3p12.3__hap2__n53	22p13__hap1__n16	74	520	0.1423076923076923	0.13986394631691268
LTR	3p12.3__hap2__n53	22p13__hap2__n15	75	520	0.14423076923076922	0.14004415489892957
LTR	3p12.3__hap2__n53	22q11.21__hap1__n99	220	868	0.2534562211981567	0.2536015710406495
LTR	3p12.3__hap2__n53	22q11.21__hap2__n35	219	872	0.2511467889908257	0.2536442000643033
LTR	3p12.3__hap2__n53	22q11.23__hap1__n95	184	863	0.21320973348783315	0.18682532249626937
LTR	3p12.3__hap2__n53	22q11.23__hap2__n67	184	863	0.21320973348783315	0.1871203046239799
LTR	3p12.3__hap2__n53	2q21.1__hap1__n236	221	864	0.25578703703703703	0.25664287118210016
LTR	3p12.3__hap2__n53	2q21.1__hap2__n143	222	864	0.2569444444444444	0.25556770067006784
LTR	3p12.3__hap2__n53	3p12.3__hap1__n159	3	872	0.0034403669724770644	0.003440366972477061
LTR	3p25.3__hap1__n279	10p12.1__hap1__n269	47	900	0.052222222222222225	0.05335408478959876
LTR	3p25.3__hap1__n279	10p12.1__hap2__n81	46	900	0.051111111111111114	0.05230360346880592
LTR	3p25.3__hap1__n279	10p14__hap1__n252	31	806	0.038461538461538464	0.041208041243793785
LTR	3p25.3__hap1__n279	10p14__hap2__n42	37	885	0.04180790960451977	0.04602934535379076
LTR	3p25.3__hap1__n279	10q24.2__hap1__n189	47	892	0.052690582959641255	0.05020015395151012
LTR	3p25.3__hap1__n279	10q24.2__hap2__n114	46	892	0.0515695067264574	0.049294061358544784
LTR	3p25.3__hap1__n279	11p15.4__hap1__n117	133	545	0.24403669724770644	0.23710341028743973
LTR	3p25.3__hap1__n279	11p15.4__hap2__n98	134	545	0.24587155963302754	0.23909325329881104
LTR	3p25.3__hap1__n279	11p15.4b__hap1__n389	116	566	0.2049469964664311	0.19920890613921274
LTR	3p25.3__hap1__n279	11p15.4b__hap2__n59	117	566	0.2067137809187279	0.2008696116373741
LTR	3p25.3__hap1__n279	11q12.3__hap1__n361	120	872	0.13761467889908258	0.13351803100510573
LTR	3p25.3__hap1__n279	11q12.3__hap2__n65	120	872	0.13761467889908258	0.13376290585889108
LTR	3p25.3__hap1__n279	11q22.1__hap1__n160	51	894	0.05704697986577181	0.05537770601463107
LTR	3p25.3__hap1__n279	11q22.1__hap2__n88	48	900	0.05333333333333334	0.05219874199987863
LTR	3p25.3__hap1__n279	11q23.3__hap1__n159	42	899	0.04671857619577308	0.047008458781383454
LTR	3p25.3__hap1__n279	11q23.3__hap2__n147	43	899	0.047830923248053395	0.04932904914920221
LTR	3p25.3__hap1__n279	12p11.21__hap1__n345	166	806	0.20595533498759305	0.19607726320120558
LTR	3p25.3__hap1__n279	12p11.21__hap2__n103	165	806	0.20471464019851116	0.19511151868373133
LTR	3p25.3__hap1__n279	12q13.2__hap1__n216	47	900	0.052222222222222225	0.0556445628548171
LTR	3p25.3__hap1__n279	12q13.2__hap2__n61	47	894	0.052572706935123045	0.05568613353040361
LTR	3p25.3__hap1__n279	12q14.1__hap1__n260	43	894	0.04809843400447427	0.04911553063216933
LTR	3p25.3__hap1__n279	12q14.1__hap2__n127	43	900	0.04777777777777778	0.04909579817559857
LTR	3p25.3__hap1__n279	12q24.33__hap1__n62	194	868	0.22350230414746544	0.21777117123817416
LTR	3p25.3__hap1__n279	12q24.33__hap2__n14	195	869	0.2243958573072497	0.218890023181741
LTR	3p25.3__hap1__n279	13p13__hap1__n7	55	900	0.06111111111111111	0.06018106122755945
LTR	3p25.3__hap1__n279	13p13__hap2__n4	58	900	0.06444444444444444	0.06343504439818923
LTR	3p25.3__hap1__n279	14q11.2__hap1__n49	205	866	0.23672055427251731	0.2278114719848983
LTR	3p25.3__hap1__n279	14q11.2__hap2__n26	204	866	0.23556581986143188	0.22659595132432356
LTR	3p25.3__hap1__n279	14q32.33__hap1__n46	178	871	0.20436280137772675	0.1972647934271096
LTR	3p25.3__hap1__n279	14q32.33__hap2__n1	179	871	0.20551090700344432	0.19840674597458335
LTR	3p25.3__hap1__n279	15p13a__hap1__n12	124	544	0.22794117647058823	0.22241595520919138
LTR	3p25.3__hap1__n279	15p13a__hap2__n11	126	544	0.23161764705882354	0.22612904532807318
LTR	3p25.3__hap1__n279	15p13b__hap1__n9	54	900	0.06	0.05904391389187105
LTR	3p25.3__hap1__n279	15p13b__hap2__n5	55	900	0.06111111111111111	0.05846820667278595
LTR	3p25.3__hap1__n279	16p11.2__hap1__n315	48	892	0.053811659192825115	0.05155379989743515
LTR	3p25.3__hap1__n279	16p11.2__hap2__n30	48	890	0.05393258426966292	0.051469488111017835
LTR	3p25.3__hap1__n279	19p12a__hap1__n256	132	865	0.15260115606936417	0.14168618476793576
LTR	3p25.3__hap1__n279	19p12a__hap2__n111	133	865	0.15375722543352602	0.14281724702330892
LTR	3p25.3__hap1__n279	19p12b__hap1__n57	52	900	0.057777777777777775	0.057446186373049435
LTR	3p25.3__hap1__n279	19p12b__hap2__n3	52	900	0.057777777777777775	0.05838440982423335
LTR	3p25.3__hap1__n279	19p12c__hap1__n69	50	900	0.05555555555555555	0.05801119988395437
LTR	3p25.3__hap1__n279	19p12c__hap2__n62	51	900	0.056666666666666664	0.05806415716309328
LTR	3p25.3__hap1__n279	19p12d__hap1__n264	44	867	0.05074971164936563	0.051836941789675905
LTR	3p25.3__hap1__n279	19p12d__hap2__n193	45	867	0.05190311418685121	0.052685874439794646
LTR	3p25.3__hap1__n279	19p12e__hap1__n315	42	900	0.04666666666666667	0.04574546404631782
LTR	3p25.3__hap1__n279	19p12e__hap2__n93	42	900	0.04666666666666667	0.04662780190236924
LTR	3p25.3__hap1__n279	19p13.3__hap1__n107	46	890	0.051685393258426963	0.05568371532991062
LTR	3p25.3__hap1__n279	19p13.3__hap2__n70	53	891	0.05948372615039282	0.058506331372026994
LTR	3p25.3__hap1__n279	19q12__hap1__n314	47	900	0.052222222222222225	0.05407844747108328
LTR	3p25.3__hap1__n279	19q12__hap2__n40	50	900	0.05555555555555555	0.057006370581297094
LTR	3p25.3__hap1__n279	19q13.12b__hap1__n245	93	636	0.14622641509433962	0.13761274130503254
LTR	3p25.3__hap1__n279	19q13.12b__hap2__n81	94	636	0.14779874213836477	0.13906306540554672
LTR	3p25.3__hap1__n279	19q13.41__hap1__n201	114	605	0.1884297520661157	0.18613128931343167
LTR	3p25.3__hap1__n279	19q13.41__hap2__n133	114	598	0.19063545150501673	0.18658891684896256
LTR	3p25.3__hap1__n279	19q13.42__hap1__n382	182	872	0.20871559633027523	0.20496178539012533
LTR	3p25.3__hap1__n279	19q13.42__hap2__n80	178	872	0.20412844036697247	0.20325864623306195
LTR	3p25.3__hap1__n279	1p31.1a__hap1__n173	30	900	0.03333333333333333	0.033862952925257137
LTR	3p25.3__hap1__n279	1p31.1a__hap2__n106	35	896	0.0390625	0.0386927085689924
LTR	3p25.3__hap1__n279	1p31.1b__hap1__n97	46	900	0.051111111111111114	0.053249052167325846
LTR	3p25.3__hap1__n279	1p31.1b__hap2__n72	46	900	0.051111111111111114	0.053249508391191185
LTR	3p25.3__hap1__n279	1p34.3__hap1__n2	105	888	0.11824324324324324	0.11602840945445225
LTR	3p25.3__hap1__n279	1p36.21a__hap1__n306	119	571	0.2084063047285464	0.20827653261615486
LTR	3p25.3__hap1__n279	1p36.21a__hap2__n10	119	562	0.2117437722419929	0.2094914070624598
LTR	3p25.3__hap1__n279	1p36.21b__hap1__n147	175	876	0.1997716894977169	0.19563327759817306
LTR	3p25.3__hap1__n279	1p36.21b__hap2__n60	175	876	0.1997716894977169	0.19547499460845646
LTR	3p25.3__hap1__n279	1p36.21c__hap1__n249	169	876	0.19292237442922375	0.18960387289780312
LTR	3p25.3__hap1__n279	1p36.21c__hap2__n48	170	876	0.19406392694063926	0.19067503582031567
LTR	3p25.3__hap1__n279	1q22__hap1__n256	53	899	0.058954393770856504	0.05798390770345867
LTR	3p25.3__hap1__n279	1q22__hap2__n40	53	900	0.058888888888888886	0.05799140948492256
LTR	3p25.3__hap1__n279	1q23.3__hap1__n195	51	900	0.056666666666666664	0.057721380242297754
LTR	3p25.3__hap1__n279	1q23.3__hap2__n71	52	900	0.057777777777777775	0.058846928974036504
LTR	3p25.3__hap1__n279	1q24.1__hap1__n335	170	868	0.195852534562212	0.1947751524869946
LTR	3p25.3__hap1__n279	1q24.1__hap2__n4	174	868	0.20046082949308755	0.19949206266314898
LTR	3p25.3__hap1__n279	1q32.2__hap1__n331	58	884	0.06561085972850679	0.06609172297123292
LTR	3p25.3__hap1__n279	1q32.2__hap2__n12	58	898	0.0645879732739421	0.06560501468840055
LTR	3p25.3__hap1__n279	1q43__hap1__n143	171	867	0.1972318339100346	0.1911959478203983
LTR	3p25.3__hap1__n279	1q43__hap2__n126	172	867	0.19838523644752018	0.19207591437494445
LTR	3p25.3__hap1__n279	21p13__hap1__n28	123	544	0.2261029411764706	0.22140139946992318
LTR	3p25.3__hap1__n279	21p13__hap2__n22	125	544	0.22977941176470587	0.22518802211905273
LTR	3p25.3__hap1__n279	21q21.1__hap1__n82	54	894	0.06040268456375839	0.06216776265862992
LTR	3p25.3__hap1__n279	21q21.1__hap2__n31	55	894	0.06152125279642058	0.06322323035564063
LTR	3p25.3__hap1__n279	22p13__hap1__n16	125	544	0.22977941176470587	0.22309832653938735
LTR	3p25.3__hap1__n279	22p13__hap2__n15	125	544	0.22977941176470587	0.22327853512140422
LTR	3p25.3__hap1__n279	22q11.21__hap1__n99	46	896	0.05133928571428571	0.053463410601524305
LTR	3p25.3__hap1__n279	22q11.21__hap2__n35	46	900	0.051111111111111114	0.05350603962517811
LTR	3p25.3__hap1__n279	22q11.23__hap1__n95	172	884	0.19457013574660634	0.19277046022295827
LTR	3p25.3__hap1__n279	22q11.23__hap2__n67	172	884	0.19457013574660634	0.1930654423506688
LTR	3p25.3__hap1__n279	2q21.1__hap1__n236	51	892	0.05717488789237668	0.05650471074297492
LTR	3p25.3__hap1__n279	2q21.1__hap2__n143	50	892	0.05605381165919283	0.0554295402309426
LTR	3p25.3__hap1__n279	3p12.3__hap1__n159	208	866	0.24018475750577367	0.23232587194561624
LTR	3p25.3__hap1__n279	3p12.3__hap2__n53	209	866	0.24133949191685913	0.23408778748251716
LTR	3p25.3__hap2__n49	10p12.1__hap1__n269	48	900	0.05333333333333334	0.054446158884251514
LTR	3p25.3__hap2__n49	10p12.1__hap2__n81	47	900	0.052222222222222225	0.05339567756345868
LTR	3p25.3__hap2__n49	10p14__hap1__n252	32	806	0.03970223325062035	0.042300115338446534
LTR	3p25.3__hap2__n49	10p14__hap2__n42	38	885	0.04293785310734463	0.04712141944844351
LTR	3p25.3__hap2__n49	10q24.2__hap1__n189	48	892	0.053811659192825115	0.051292228046162874
LTR	3p25.3__hap2__n49	10q24.2__hap2__n114	47	892	0.052690582959641255	0.05038613545319754
LTR	3p25.3__hap2__n49	11p15.4__hap1__n117	133	545	0.24403669724770644	0.23819548438209248
LTR	3p25.3__hap2__n49	11p15.4__hap2__n98	134	545	0.24587155963302754	0.2401853273934638
LTR	3p25.3__hap2__n49	11p15.4b__hap1__n389	116	566	0.2049469964664311	0.2003009802338655
LTR	3p25.3__hap2__n49	11p15.4b__hap2__n59	117	566	0.2067137809187279	0.20196168573202686
LTR	3p25.3__hap2__n49	11q12.3__hap1__n361	121	872	0.13876146788990826	0.1346101050997585
LTR	3p25.3__hap2__n49	11q12.3__hap2__n65	121	872	0.13876146788990826	0.13485497995354384
LTR	3p25.3__hap2__n49	11q22.1__hap1__n160	52	894	0.058165548098434	0.05646978010928383
LTR	3p25.3__hap2__n49	11q22.1__hap2__n88	49	900	0.05444444444444444	0.05329081609453139
LTR	3p25.3__hap2__n49	11q23.3__hap1__n159	43	899	0.047830923248053395	0.04810053287603621
LTR	3p25.3__hap2__n49	11q23.3__hap2__n147	44	899	0.048943270300333706	0.05042112324385497
LTR	3p25.3__hap2__n49	12p11.21__hap1__n345	167	806	0.20719602977667495	0.19716933729585834
LTR	3p25.3__hap2__n49	12p11.21__hap2__n103	166	806	0.20595533498759305	0.1962035927783841
LTR	3p25.3__hap2__n49	12q13.2__hap1__n216	48	900	0.05333333333333334	0.05673663694946986
LTR	3p25.3__hap2__n49	12q13.2__hap2__n61	48	894	0.053691275167785234	0.056778207625056365
LTR	3p25.3__hap2__n49	12q14.1__hap1__n260	44	894	0.049217002237136466	0.050207604726822085
LTR	3p25.3__hap2__n49	12q14.1__hap2__n127	44	900	0.04888888888888889	0.05018787227025133
LTR	3p25.3__hap2__n49	12q24.33__hap1__n62	194	868	0.22350230414746544	0.21886324533282692
LTR	3p25.3__hap2__n49	12q24.33__hap2__n14	195	869	0.2243958573072497	0.21998209727639376
LTR	3p25.3__hap2__n49	13p13__hap1__n7	56	900	0.06222222222222222	0.06127313532221221
LTR	3p25.3__hap2__n49	13p13__hap2__n4	59	900	0.06555555555555556	0.06452711849284198
LTR	3p25.3__hap2__n49	14q11.2__hap1__n49	205	866	0.23672055427251731	0.22890354607955105
LTR	3p25.3__hap2__n49	14q11.2__hap2__n26	204	866	0.23556581986143188	0.22768802541897631
LTR	3p25.3__hap2__n49	14q32.33__hap1__n46	179	871	0.20551090700344432	0.19835686752176235
LTR	3p25.3__hap2__n49	14q32.33__hap2__n1	180	871	0.2066590126291619	0.1994988200692361
LTR	3p25.3__hap2__n49	15p13a__hap1__n12	124	544	0.22794117647058823	0.22350802930384414
LTR	3p25.3__hap2__n49	15p13a__hap2__n11	126	544	0.23161764705882354	0.22722111942272594
LTR	3p25.3__hap2__n49	15p13b__hap1__n9	55	900	0.06111111111111111	0.06013598798652381
LTR	3p25.3__hap2__n49	15p13b__hap2__n5	56	900	0.06222222222222222	0.0595602807674387
LTR	3p25.3__hap2__n49	16p11.2__hap1__n315	49	892	0.05493273542600897	0.05264587399208791
LTR	3p25.3__hap2__n49	16p11.2__hap2__n30	49	890	0.0550561797752809	0.05256156220567059
LTR	3p25.3__hap2__n49	19p12a__hap1__n256	133	865	0.15375722543352602	0.14277825886258852
LTR	3p25.3__hap2__n49	19p12a__hap2__n111	134	865	0.15491329479768787	0.14390932111796167
LTR	3p25.3__hap2__n49	19p12b__hap1__n57	53	900	0.058888888888888886	0.05853826046770219
LTR	3p25.3__hap2__n49	19p12b__hap2__n3	53	900	0.058888888888888886	0.05947648391888611
LTR	3p25.3__hap2__n49	19p12c__hap1__n69	51	900	0.056666666666666664	0.059103273978607124
LTR	3p25.3__hap2__n49	19p12c__hap2__n62	52	900	0.057777777777777775	0.059156231257746036
LTR	3p25.3__hap2__n49	19p12d__hap1__n264	44	867	0.05074971164936563	0.05292901588432866
LTR	3p25.3__hap2__n49	19p12d__hap2__n193	45	867	0.05190311418685121	0.0537779485344474
LTR	3p25.3__hap2__n49	19p12e__hap1__n315	43	900	0.04777777777777778	0.04683753814097057
LTR	3p25.3__hap2__n49	19p12e__hap2__n93	43	900	0.04777777777777778	0.04771987599702199
LTR	3p25.3__hap2__n49	19p13.3__hap1__n107	47	890	0.052808988764044947	0.05677578942456338
LTR	3p25.3__hap2__n49	19p13.3__hap2__n70	54	891	0.06060606060606061	0.05959840546667975
LTR	3p25.3__hap2__n49	19q12__hap1__n314	48	900	0.05333333333333334	0.055170521565736035
LTR	3p25.3__hap2__n49	19q12__hap2__n40	51	900	0.056666666666666664	0.05809844467594985
LTR	3p25.3__hap2__n49	19q13.12b__hap1__n245	93	636	0.14622641509433962	0.1387048153996853
LTR	3p25.3__hap2__n49	19q13.12b__hap2__n81	94	636	0.14779874213836477	0.14015513950019948
LTR	3p25.3__hap2__n49	19q13.41__hap1__n201	114	605	0.1884297520661157	0.18722336340808443
LTR	3p25.3__hap2__n49	19q13.41__hap2__n133	114	598	0.19063545150501673	0.18768099094361532
LTR	3p25.3__hap2__n49	19q13.42__hap1__n382	183	872	0.2098623853211009	0.20605385948477808
LTR	3p25.3__hap2__n49	19q13.42__hap2__n80	179	872	0.20527522935779816	0.2043507203277147
LTR	3p25.3__hap2__n49	1p31.1a__hap1__n173	31	900	0.034444444444444444	0.03495502701990989
LTR	3p25.3__hap2__n49	1p31.1a__hap2__n106	36	896	0.04017857142857143	0.03978478266364515
LTR	3p25.3__hap2__n49	1p31.1b__hap1__n97	47	900	0.052222222222222225	0.0543411262619786
LTR	3p25.3__hap2__n49	1p31.1b__hap2__n72	47	900	0.052222222222222225	0.05434158248584394
LTR	3p25.3__hap2__n49	1p34.3__hap1__n2	106	888	0.11936936936936937	0.117120483549105
LTR	3p25.3__hap2__n49	1p36.21a__hap1__n306	119	571	0.2084063047285464	0.20936860671080762
LTR	3p25.3__hap2__n49	1p36.21a__hap2__n10	119	562	0.2117437722419929	0.21058348115711256
LTR	3p25.3__hap2__n49	1p36.21b__hap1__n147	176	876	0.2009132420091324	0.19672535169282582
LTR	3p25.3__hap2__n49	1p36.21b__hap2__n60	176	876	0.2009132420091324	0.19656706870310922
LTR	3p25.3__hap2__n49	1p36.21c__hap1__n249	170	876	0.19406392694063926	0.19069594699245587
LTR	3p25.3__hap2__n49	1p36.21c__hap2__n48	171	876	0.1952054794520548	0.19176710991496843
LTR	3p25.3__hap2__n49	1q22__hap1__n256	54	899	0.060066740823136816	0.059075981798111424
LTR	3p25.3__hap2__n49	1q22__hap2__n40	54	900	0.06	0.05908348357957532
LTR	3p25.3__hap2__n49	1q23.3__hap1__n195	52	900	0.057777777777777775	0.05881345433695051
LTR	3p25.3__hap2__n49	1q23.3__hap2__n71	53	900	0.058888888888888886	0.05993900306868926
LTR	3p25.3__hap2__n49	1q24.1__hap1__n335	171	868	0.19700460829493088	0.19586722658164735
LTR	3p25.3__hap2__n49	1q24.1__hap2__n4	175	868	0.20161290322580644	0.20058413675780173
LTR	3p25.3__hap2__n49	1q32.2__hap1__n331	59	884	0.0667420814479638	0.06718379706588568
LTR	3p25.3__hap2__n49	1q32.2__hap2__n12	59	898	0.06570155902004454	0.06669708878305329
LTR	3p25.3__hap2__n49	1q43__hap1__n143	172	867	0.19838523644752018	0.19228802191505107
LTR	3p25.3__hap2__n49	1q43__hap2__n126	173	867	0.19953863898500576	0.1931679884695972
LTR	3p25.3__hap2__n49	21p13__hap1__n28	123	544	0.2261029411764706	0.22249347356457594
LTR	3p25.3__hap2__n49	21p13__hap2__n22	125	544	0.22977941176470587	0.22628009621370548
LTR	3p25.3__hap2__n49	21q21.1__hap1__n82	55	894	0.06152125279642058	0.06325983675328267
LTR	3p25.3__hap2__n49	21q21.1__hap2__n31	56	894	0.06263982102908278	0.06431530445029339
LTR	3p25.3__hap2__n49	22p13__hap1__n16	125	544	0.22977941176470587	0.2241904006340401
LTR	3p25.3__hap2__n49	22p13__hap2__n15	125	544	0.22977941176470587	0.22437060921605698
LTR	3p25.3__hap2__n49	22q11.21__hap1__n99	47	896	0.052455357142857144	0.05455548469617706
LTR	3p25.3__hap2__n49	22q11.21__hap2__n35	47	900	0.052222222222222225	0.054598113719830865
LTR	3p25.3__hap2__n49	22q11.23__hap1__n95	173	884	0.19570135746606335	0.19386253431761102
LTR	3p25.3__hap2__n49	22q11.23__hap2__n67	173	884	0.19570135746606335	0.19415751644532156
LTR	3p25.3__hap2__n49	2q21.1__hap1__n236	52	892	0.05829596412556054	0.057596784837627674
LTR	3p25.3__hap2__n49	2q21.1__hap2__n143	51	892	0.05717488789237668	0.056521614325595354
LTR	3p25.3__hap2__n49	3p12.3__hap1__n159	208	866	0.24018475750577367	0.233417946040269
LTR	3p25.3__hap2__n49	3p12.3__hap2__n53	209	866	0.24133949191685913	0.2351798615771699
LTR	3p25.3__hap2__n49	3p25.3__hap1__n279	1	900	0.0011111111111111111	0.0011111111111111072
LTR	3q12.3__hap1__n184	10p12.1__hap1__n269	38	906	0.04194260485651214	0.04296642361654572
LTR	3q12.3__hap1__n184	10p12.1__hap2__n81	37	906	0.04083885209713024	0.041915942295752885
LTR	3q12.3__hap1__n184	10p14__hap1__n252	46	811	0.05672009864364982	0.06237676034092775
LTR	3q12.3__hap1__n184	10p14__hap2__n42	56	890	0.06292134831460675	0.06719806445092472
LTR	3q12.3__hap1__n184	10q24.2__hap1__n189	33	898	0.036748329621380846	0.039812492778457075
LTR	3q12.3__hap1__n184	10q24.2__hap2__n114	33	898	0.036748329621380846	0.03890640018549174
LTR	3q12.3__hap1__n184	11p15.4__hap1__n117	142	546	0.2600732600732601	0.2582721293845737
LTR	3q12.3__hap1__n184	11p15.4__hap2__n98	143	546	0.2619047619047619	0.260261972395945
LTR	3q12.3__hap1__n184	11p15.4b__hap1__n389	123	567	0.21693121693121692	0.2203776252363467
LTR	3q12.3__hap1__n184	11p15.4b__hap2__n59	124	567	0.21869488536155202	0.22203833073450807
LTR	3q12.3__hap1__n184	11q12.3__hap1__n361	130	873	0.14891179839633448	0.15468675010223973
LTR	3q12.3__hap1__n184	11q12.3__hap2__n65	130	873	0.14891179839633448	0.15493162495602508
LTR	3q12.3__hap1__n184	11q22.1__hap1__n160	43	900	0.04777777777777778	0.044990044841578036
LTR	3q12.3__hap1__n184	11q22.1__hap2__n88	40	906	0.04415011037527594	0.041811080826825595
LTR	3q12.3__hap1__n184	11q23.3__hap1__n159	26	905	0.028729281767955802	0.03235811859112399
LTR	3q12.3__hap1__n184	11q23.3__hap2__n147	27	905	0.02983425414364641	0.034678708958942754
LTR	3q12.3__hap1__n184	12p11.21__hap1__n345	173	812	0.21305418719211822	0.21724598229833955
LTR	3q12.3__hap1__n184	12p11.21__hap2__n103	172	812	0.21182266009852216	0.2162802377808653
LTR	3q12.3__hap1__n184	12q13.2__hap1__n216	41	906	0.04525386313465784	0.04525690168176405
LTR	3q12.3__hap1__n184	12q13.2__hap2__n61	41	900	0.04555555555555556	0.04529847235735056
LTR	3q12.3__hap1__n184	12q14.1__hap1__n260	35	900	0.03888888888888889	0.03872786945911628
LTR	3q12.3__hap1__n184	12q14.1__hap2__n127	35	906	0.03863134657836645	0.03870813700254552
LTR	3q12.3__hap1__n184	12q24.33__hap1__n62	210	874	0.2402745995423341	0.23893989033530813
LTR	3q12.3__hap1__n184	12q24.33__hap2__n14	211	875	0.24114285714285713	0.24005874227887497
LTR	3q12.3__hap1__n184	13p13__hap1__n7	35	906	0.03863134657836645	0.03859326352786538
LTR	3q12.3__hap1__n184	13p13__hap2__n4	36	906	0.039735099337748346	0.04184724669849514
LTR	3q12.3__hap1__n184	14q11.2__hap1__n49	215	872	0.24655963302752293	0.24898019108203226
LTR	3q12.3__hap1__n184	14q11.2__hap2__n26	214	872	0.24541284403669725	0.24776467042145753
LTR	3q12.3__hap1__n184	14q32.33__hap1__n46	189	877	0.21550741163055873	0.21843351252424356
LTR	3q12.3__hap1__n184	14q32.33__hap2__n1	190	877	0.21664766248574688	0.21957546507171732
LTR	3q12.3__hap1__n184	15p13a__hap1__n12	133	544	0.24448529411764705	0.24358467430632535
LTR	3q12.3__hap1__n184	15p13a__hap2__n11	135	544	0.24816176470588236	0.24729776442520715
LTR	3q12.3__hap1__n184	15p13b__hap1__n9	34	906	0.037527593818984545	0.03745611619217698
LTR	3q12.3__hap1__n184	15p13b__hap2__n5	35	906	0.03863134657836645	0.036880408973091874
LTR	3q12.3__hap1__n184	16p11.2__hap1__n315	39	898	0.043429844097995544	0.04116613872438211
LTR	3q12.3__hap1__n184	16p11.2__hap2__n30	38	896	0.04241071428571429	0.04108182693796479
LTR	3q12.3__hap1__n184	19p12a__hap1__n256	140	870	0.16091954022988506	0.1628549038650697
LTR	3q12.3__hap1__n184	19p12a__hap2__n111	141	870	0.16206896551724137	0.16398596612044286
LTR	3q12.3__hap1__n184	19p12b__hap1__n57	44	906	0.04856512141280353	0.0470585251999964
LTR	3q12.3__hap1__n184	19p12b__hap2__n3	44	906	0.04856512141280353	0.04799674865118032
LTR	3q12.3__hap1__n184	19p12c__hap1__n69	42	906	0.046357615894039736	0.047623538710901324
LTR	3q12.3__hap1__n184	19p12c__hap2__n62	41	906	0.04525386313465784	0.04767649599004024
LTR	3q12.3__hap1__n184	19p12d__hap1__n264	36	873	0.041237113402061855	0.041449280616622855
LTR	3q12.3__hap1__n184	19p12d__hap2__n193	37	873	0.042382588774341354	0.0422982132667416
LTR	3q12.3__hap1__n184	19p12e__hap1__n315	63	905	0.06961325966850829	0.06691418314345178
LTR	3q12.3__hap1__n184	19p12e__hap2__n93	65	905	0.0718232044198895	0.0677965209995032
LTR	3q12.3__hap1__n184	19p13.3__hap1__n107	43	896	0.04799107142857143	0.045296054156857585
LTR	3q12.3__hap1__n184	19p13.3__hap2__n70	44	897	0.04905239687848383	0.04811867019897395
LTR	3q12.3__hap1__n184	19q12__hap1__n314	38	906	0.04194260485651214	0.04369078629803023
LTR	3q12.3__hap1__n184	19q12__hap2__n40	41	906	0.04525386313465784	0.046618709408244044
LTR	3q12.3__hap1__n184	19q13.12b__hap1__n245	101	636	0.15880503144654087	0.1587814604021665
LTR	3q12.3__hap1__n184	19q13.12b__hap2__n81	102	636	0.16037735849056603	0.1602317845026807
LTR	3q12.3__hap1__n184	19q13.41__hap1__n201	121	605	0.2	0.20730000841056564
LTR	3q12.3__hap1__n184	19q13.41__hap2__n133	121	598	0.20234113712374582	0.20775763594609653
LTR	3q12.3__hap1__n184	19q13.42__hap1__n382	194	878	0.22095671981776766	0.2261305044872593
LTR	3q12.3__hap1__n184	19q13.42__hap2__n80	192	878	0.21867881548974943	0.22442736533019592
LTR	3q12.3__hap1__n184	1p31.1a__hap1__n173	47	905	0.051933701657458566	0.05503167202239109
LTR	3q12.3__hap1__n184	1p31.1a__hap2__n106	51	901	0.05660377358490566	0.05986142766612636
LTR	3q12.3__hap1__n184	1p31.1b__hap1__n97	39	906	0.04304635761589404	0.042861390994272795
LTR	3q12.3__hap1__n184	1p31.1b__hap2__n72	39	906	0.04304635761589404	0.042861847218138134
LTR	3q12.3__hap1__n184	1p34.3__hap1__n2	114	893	0.1276595744680851	0.13719712855158622
LTR	3q12.3__hap1__n184	1p36.21a__hap1__n306	125	572	0.21853146853146854	0.22944525171328883
LTR	3q12.3__hap1__n184	1p36.21a__hap2__n10	125	563	0.22202486678507993	0.23066012615959378
LTR	3q12.3__hap1__n184	1p36.21b__hap1__n147	185	882	0.20975056689342403	0.21680199669530703
LTR	3q12.3__hap1__n184	1p36.21b__hap2__n60	185	882	0.20975056689342403	0.21664371370559043
LTR	3q12.3__hap1__n184	1p36.21c__hap1__n249	180	882	0.20408163265306123	0.2107725919949371
LTR	3q12.3__hap1__n184	1p36.21c__hap2__n48	181	882	0.20521541950113378	0.21184375491744964
LTR	3q12.3__hap1__n184	1q22__hap1__n256	41	905	0.045303867403314914	0.04759624653040563
LTR	3q12.3__hap1__n184	1q22__hap2__n40	41	906	0.04525386313465784	0.047603748311869525
LTR	3q12.3__hap1__n184	1q23.3__hap1__n195	40	906	0.04415011037527594	0.043071040052038295
LTR	3q12.3__hap1__n184	1q23.3__hap2__n71	41	906	0.04525386313465784	0.04419658878377704
LTR	3q12.3__hap1__n184	1q24.1__hap1__n335	188	874	0.2151029748283753	0.21594387158412856
LTR	3q12.3__hap1__n184	1q24.1__hap2__n4	192	874	0.21967963386727687	0.22066078176028295
LTR	3q12.3__hap1__n184	1q32.2__hap1__n331	73	885	0.08248587570621468	0.08726044206836689
LTR	3q12.3__hap1__n184	1q32.2__hap2__n12	73	899	0.08120133481646273	0.0867737337855345
LTR	3q12.3__hap1__n184	1q43__hap1__n143	185	873	0.21191294387170675	0.21236466691753225
LTR	3q12.3__hap1__n184	1q43__hap2__n126	186	873	0.21305841924398625	0.2132446334720784
LTR	3q12.3__hap1__n184	21p13__hap1__n28	133	544	0.24448529411764705	0.24257011856705715
LTR	3q12.3__hap1__n184	21p13__hap2__n22	135	544	0.24816176470588236	0.2463567412161867
LTR	3q12.3__hap1__n184	21q21.1__hap1__n82	43	900	0.04777777777777778	0.05178010148557687
LTR	3q12.3__hap1__n184	21q21.1__hap2__n31	44	900	0.04888888888888889	0.05283556918258758
LTR	3q12.3__hap1__n184	22p13__hap1__n16	135	544	0.24816176470588236	0.24426704563652132
LTR	3q12.3__hap1__n184	22p13__hap2__n15	135	544	0.24816176470588236	0.2444472542185382
LTR	3q12.3__hap1__n184	22q11.21__hap1__n99	40	902	0.04434589800443459	0.043075749428471255
LTR	3q12.3__hap1__n184	22q11.21__hap2__n35	39	906	0.04304635761589404	0.04311837845212506
LTR	3q12.3__hap1__n184	22q11.23__hap1__n95	187	890	0.2101123595505618	0.21393917932009224
LTR	3q12.3__hap1__n184	22q11.23__hap2__n67	187	890	0.2101123595505618	0.21423416144780277
LTR	3q12.3__hap1__n184	2q21.1__hap1__n236	41	898	0.045657015590200446	0.04611704956992187
LTR	3q12.3__hap1__n184	2q21.1__hap2__n143	40	898	0.044543429844097995	0.04504187905788955
LTR	3q12.3__hap1__n184	3p12.3__hap1__n159	221	872	0.25344036697247707	0.25349459104275024
LTR	3q12.3__hap1__n184	3p12.3__hap2__n53	222	872	0.2545871559633027	0.25525650657965115
LTR	3q12.3__hap1__n184	3p25.3__hap1__n279	51	900	0.056666666666666664	0.05511834614052591
LTR	3q12.3__hap1__n184	3p25.3__hap2__n49	52	900	0.057777777777777775	0.056210420235178665
LTR	3q12.3__hap2__n105	10p12.1__hap1__n269	37	885	0.04180790960451977	0.042627331595142745
LTR	3q12.3__hap2__n105	10p12.1__hap2__n81	36	885	0.04067796610169491	0.041576850274349916
LTR	3q12.3__hap2__n105	10p14__hap1__n252	46	811	0.05672009864364982	0.06203766831952477
LTR	3q12.3__hap2__n105	10p14__hap2__n42	55	883	0.0622876557191393	0.06685897242952174
LTR	3q12.3__hap2__n105	10q24.2__hap1__n189	32	877	0.036488027366020526	0.039473400757054106
LTR	3q12.3__hap2__n105	10q24.2__hap2__n114	32	877	0.036488027366020526	0.03856730816408877
LTR	3q12.3__hap2__n105	11p15.4__hap1__n117	140	525	0.26666666666666666	0.25793303736317075
LTR	3q12.3__hap2__n105	11p15.4__hap2__n98	141	525	0.26857142857142857	0.25992288037454203
LTR	3q12.3__hap2__n105	11p15.4b__hap1__n389	122	546	0.22344322344322345	0.22003853321494377
LTR	3q12.3__hap2__n105	11p15.4b__hap2__n59	123	546	0.22527472527472528	0.22169923871310512
LTR	3q12.3__hap2__n105	11q12.3__hap1__n361	131	866	0.151270207852194	0.15434765808083678
LTR	3q12.3__hap2__n105	11q12.3__hap2__n65	131	866	0.151270207852194	0.15459253293462213
LTR	3q12.3__hap2__n105	11q22.1__hap1__n160	42	879	0.04778156996587031	0.04465095282017507
LTR	3q12.3__hap2__n105	11q22.1__hap2__n88	39	885	0.04406779661016949	0.041471988805422626
LTR	3q12.3__hap2__n105	11q23.3__hap1__n159	25	884	0.02828054298642534	0.032019026569721026
LTR	3q12.3__hap2__n105	11q23.3__hap2__n147	26	884	0.029411764705882353	0.034339616937539785
LTR	3q12.3__hap2__n105	12p11.21__hap1__n345	174	805	0.21614906832298136	0.2169068902769366
LTR	3q12.3__hap2__n105	12p11.21__hap2__n103	173	805	0.21490683229813665	0.21594114575946236
LTR	3q12.3__hap2__n105	12q13.2__hap1__n216	40	885	0.04519774011299435	0.044917809660361074
LTR	3q12.3__hap2__n105	12q13.2__hap2__n61	40	879	0.04550625711035267	0.04495938033594758
LTR	3q12.3__hap2__n105	12q14.1__hap1__n260	34	879	0.038680318543799774	0.03838877743771331
LTR	3q12.3__hap2__n105	12q14.1__hap2__n127	34	885	0.0384180790960452	0.038369044981142554
LTR	3q12.3__hap2__n105	12q24.33__hap1__n62	209	867	0.24106113033448673	0.23860079831390518
LTR	3q12.3__hap2__n105	12q24.33__hap2__n14	210	868	0.24193548387096775	0.23971965025747202
LTR	3q12.3__hap2__n105	13p13__hap1__n7	34	885	0.0384180790960452	0.03825417150646241
LTR	3q12.3__hap2__n105	13p13__hap2__n4	35	885	0.03954802259887006	0.04150815467709218
LTR	3q12.3__hap2__n105	14q11.2__hap1__n49	216	865	0.24971098265895952	0.2486410990606293
LTR	3q12.3__hap2__n105	14q11.2__hap2__n26	215	865	0.24855491329479767	0.24742557840005458
LTR	3q12.3__hap2__n105	14q32.33__hap1__n46	188	870	0.2160919540229885	0.2180944205028406
LTR	3q12.3__hap2__n105	14q32.33__hap2__n1	189	870	0.21724137931034482	0.21923637305031438
LTR	3q12.3__hap2__n105	15p13a__hap1__n12	131	523	0.25047801147227533	0.2432455822849224
LTR	3q12.3__hap2__n105	15p13a__hap2__n11	133	523	0.25430210325047803	0.2469586724038042
LTR	3q12.3__hap2__n105	15p13b__hap1__n9	33	885	0.03728813559322034	0.037117024170774005
LTR	3q12.3__hap2__n105	15p13b__hap2__n5	34	885	0.0384180790960452	0.0365413169516889
LTR	3q12.3__hap2__n105	16p11.2__hap1__n315	38	877	0.043329532497149374	0.04082704670297914
LTR	3q12.3__hap2__n105	16p11.2__hap2__n30	37	875	0.04228571428571429	0.04074273491656182
LTR	3q12.3__hap2__n105	19p12a__hap1__n256	141	863	0.1633835457705678	0.16251581184366676
LTR	3q12.3__hap2__n105	19p12a__hap2__n111	142	863	0.1645422943221321	0.1636468740990399
LTR	3q12.3__hap2__n105	19p12b__hap1__n57	43	885	0.04858757062146893	0.046719433178593436
LTR	3q12.3__hap2__n105	19p12b__hap2__n3	43	885	0.04858757062146893	0.04765765662977735
LTR	3q12.3__hap2__n105	19p12c__hap1__n69	41	885	0.04632768361581921	0.047284446689498355
LTR	3q12.3__hap2__n105	19p12c__hap2__n62	40	885	0.04519774011299435	0.04733740396863727
LTR	3q12.3__hap2__n105	19p12d__hap1__n264	33	852	0.03873239436619718	0.04111018859521989
LTR	3q12.3__hap2__n105	19p12d__hap2__n193	34	852	0.03990610328638498	0.041959121245338626
LTR	3q12.3__hap2__n105	19p12e__hap1__n315	62	884	0.07013574660633484	0.0665750911220488
LTR	3q12.3__hap2__n105	19p12e__hap2__n93	64	884	0.07239819004524888	0.06745742897810023
LTR	3q12.3__hap2__n105	19p13.3__hap1__n107	42	875	0.048	0.04495696213545461
LTR	3q12.3__hap2__n105	19p13.3__hap2__n70	43	876	0.04908675799086758	0.04777957817757099
LTR	3q12.3__hap2__n105	19q12__hap1__n314	37	885	0.04180790960451977	0.04335169427662726
LTR	3q12.3__hap2__n105	19q12__hap2__n40	40	885	0.04519774011299435	0.04627961738684108
LTR	3q12.3__hap2__n105	19q13.12b__hap1__n245	100	615	0.16260162601626016	0.15844236838076356
LTR	3q12.3__hap2__n105	19q13.12b__hap2__n81	101	615	0.16422764227642275	0.15989269248127774
LTR	3q12.3__hap2__n105	19q13.41__hap1__n201	121	584	0.2071917808219178	0.2069609163891627
LTR	3q12.3__hap2__n105	19q13.41__hap2__n133	121	577	0.2097053726169844	0.20741854392469358
LTR	3q12.3__hap2__n105	19q13.42__hap1__n382	193	871	0.22158438576349024	0.22579141246585635
LTR	3q12.3__hap2__n105	19q13.42__hap2__n80	191	871	0.21928817451205512	0.22408827330879297
LTR	3q12.3__hap2__n105	1p31.1a__hap1__n173	46	884	0.05203619909502263	0.05469258000098813
LTR	3q12.3__hap2__n105	1p31.1a__hap2__n106	50	884	0.05656108597285068	0.05952233564472338
LTR	3q12.3__hap2__n105	1p31.1b__hap1__n97	38	885	0.04293785310734463	0.042522298972869826
LTR	3q12.3__hap2__n105	1p31.1b__hap2__n72	38	885	0.04293785310734463	0.042522755196735165
LTR	3q12.3__hap2__n105	1p34.3__hap1__n2	110	872	0.12614678899082568	0.13685803653018325
LTR	3q12.3__hap2__n105	1p36.21a__hap1__n306	125	551	0.22686025408348456	0.22910615969188589
LTR	3q12.3__hap2__n105	1p36.21a__hap2__n10	125	542	0.23062730627306274	0.23032103413819083
LTR	3q12.3__hap2__n105	1p36.21b__hap1__n147	186	875	0.21257142857142858	0.21646290467390408
LTR	3q12.3__hap2__n105	1p36.21b__hap2__n60	186	875	0.21257142857142858	0.2163046216841875
LTR	3q12.3__hap2__n105	1p36.21c__hap1__n249	181	875	0.20685714285714285	0.21043349997353414
LTR	3q12.3__hap2__n105	1p36.21c__hap2__n48	182	875	0.208	0.2115046628960467
LTR	3q12.3__hap2__n105	1q22__hap1__n256	40	884	0.04524886877828054	0.047257154509002655
LTR	3q12.3__hap2__n105	1q22__hap2__n40	40	885	0.04519774011299435	0.047264656290466556
LTR	3q12.3__hap2__n105	1q23.3__hap1__n195	39	885	0.04406779661016949	0.04273194803063532
LTR	3q12.3__hap2__n105	1q23.3__hap2__n71	40	885	0.04519774011299435	0.043857496762374076
LTR	3q12.3__hap2__n105	1q24.1__hap1__n335	189	867	0.2179930795847751	0.2156047795627256
LTR	3q12.3__hap2__n105	1q24.1__hap2__n4	193	867	0.22260668973471742	0.22032168973888
LTR	3q12.3__hap2__n105	1q32.2__hap1__n331	72	878	0.08200455580865604	0.08692135004696391
LTR	3q12.3__hap2__n105	1q32.2__hap2__n12	72	878	0.08200455580865604	0.08643464176413153
LTR	3q12.3__hap2__n105	1q43__hap1__n143	186	873	0.21305841924398625	0.2120255748961293
LTR	3q12.3__hap2__n105	1q43__hap2__n126	187	873	0.21420389461626574	0.21290554145067545
LTR	3q12.3__hap2__n105	21p13__hap1__n28	131	523	0.25047801147227533	0.2422310265456542
LTR	3q12.3__hap2__n105	21p13__hap2__n22	133	523	0.25430210325047803	0.24601764919478375
LTR	3q12.3__hap2__n105	21q21.1__hap1__n82	40	879	0.04550625711035267	0.051441009464173904
LTR	3q12.3__hap2__n105	21q21.1__hap2__n31	41	879	0.04664391353811149	0.052496477161184614
LTR	3q12.3__hap2__n105	22p13__hap1__n16	132	523	0.25239005736137665	0.24392795361511838
LTR	3q12.3__hap2__n105	22p13__hap2__n15	132	523	0.25239005736137665	0.24410816219713524
LTR	3q12.3__hap2__n105	22q11.21__hap1__n99	39	881	0.04426787741203178	0.042736657407068286
LTR	3q12.3__hap2__n105	22q11.21__hap2__n35	38	885	0.04293785310734463	0.04277928643072208
LTR	3q12.3__hap2__n105	22q11.23__hap1__n95	186	869	0.2140391254315305	0.2136000872986893
LTR	3q12.3__hap2__n105	22q11.23__hap2__n67	186	869	0.2140391254315305	0.21389506942639983
LTR	3q12.3__hap2__n105	2q21.1__hap1__n236	38	877	0.043329532497149374	0.0457779575485189
LTR	3q12.3__hap2__n105	2q21.1__hap2__n143	37	877	0.04218928164196123	0.04470278703648658
LTR	3q12.3__hap2__n105	3p12.3__hap1__n159	220	865	0.2543352601156069	0.25315549902134726
LTR	3q12.3__hap2__n105	3p12.3__hap2__n53	221	865	0.25549132947976877	0.2549174145582482
LTR	3q12.3__hap2__n105	3p25.3__hap1__n279	50	879	0.05688282138794084	0.05477925411912293
LTR	3q12.3__hap2__n105	3p25.3__hap2__n49	51	879	0.05802047781569966	0.05587132821377569
LTR	3q12.3__hap2__n105	3q12.3__hap1__n184	1	885	0.0011299435028248588	0.001129943502824858
LTR	3q13.2__hap1__n261	10p12.1__hap1__n269	7	953	0.007345225603357817	0.008138182552935922
LTR	3q13.2__hap1__n261	10p12.1__hap2__n81	6	953	0.0062959076600209865	0.007087701232143091
LTR	3q13.2__hap1__n261	10p14__hap1__n252	48	803	0.05977584059775841	0.05648953600471665
LTR	3q13.2__hap1__n261	10p14__hap2__n42	57	882	0.06462585034013606	0.06131084011471362
LTR	3q13.2__hap1__n261	10q24.2__hap1__n189	26	938	0.02771855010660981	0.027952583084347848
LTR	3q13.2__hap1__n261	10q24.2__hap2__n114	25	938	0.026652452025586353	0.027046490491382514
LTR	3q13.2__hap1__n261	11p15.4__hap1__n117	148	601	0.24625623960066556	0.2523849050483626
LTR	3q13.2__hap1__n261	11p15.4__hap2__n98	149	601	0.24792013311148087	0.2543747480597339
LTR	3q13.2__hap1__n261	11p15.4b__hap1__n389	133	620	0.21451612903225806	0.21449040090013563
LTR	3q13.2__hap1__n261	11p15.4b__hap2__n59	134	620	0.2161290322580645	0.216151106398297
LTR	3q13.2__hap1__n261	11q12.3__hap1__n361	133	865	0.15375722543352602	0.14879952576602865
LTR	3q13.2__hap1__n261	11q12.3__hap2__n65	133	865	0.15375722543352602	0.149044400619814
LTR	3q13.2__hap1__n261	11q22.1__hap1__n160	11	947	0.011615628299894404	0.010161803777968239
LTR	3q13.2__hap1__n261	11q22.1__hap2__n88	8	953	0.008394543546694649	0.006982839763215799
LTR	3q13.2__hap1__n261	11q23.3__hap1__n159	29	937	0.030949839914621132	0.030733573272119324
LTR	3q13.2__hap1__n261	11q23.3__hap2__n147	30	897	0.033444816053511704	0.033054163639938086
LTR	3q13.2__hap1__n261	12p11.21__hap1__n345	176	804	0.21890547263681592	0.21135875796212847
LTR	3q13.2__hap1__n261	12p11.21__hap2__n103	175	804	0.21766169154228857	0.21039301344465422
LTR	3q13.2__hap1__n261	12q13.2__hap1__n216	10	942	0.010615711252653927	0.0094711569042123
LTR	3q13.2__hap1__n261	12q13.2__hap2__n61	10	936	0.010683760683760684	0.009512727579798808
LTR	3q13.2__hap1__n261	12q14.1__hap1__n260	3	947	0.0031678986272439284	0.0034572016345457658
LTR	3q13.2__hap1__n261	12q14.1__hap2__n127	3	953	0.0031479538300104933	0.0034374691779750152
LTR	3q13.2__hap1__n261	12q24.33__hap1__n62	200	866	0.23094688221709006	0.23305266599909705
LTR	3q13.2__hap1__n261	12q24.33__hap2__n14	201	867	0.23183391003460208	0.2341715179426639
LTR	3q13.2__hap1__n261	13p13__hap1__n7	39	898	0.043429844097995544	0.04390617571829533
LTR	3q13.2__hap1__n261	13p13__hap2__n4	42	898	0.0467706013363029	0.047160158888925094
LTR	3q13.2__hap1__n261	14q11.2__hap1__n49	209	864	0.24189814814814814	0.24309296674582118
LTR	3q13.2__hap1__n261	14q11.2__hap2__n26	208	864	0.24074074074074073	0.24187744608524644
LTR	3q13.2__hap1__n261	14q32.33__hap1__n46	186	869	0.2140391254315305	0.21254628818803248
LTR	3q13.2__hap1__n261	14q32.33__hap2__n1	187	869	0.21518987341772153	0.21368824073550624
LTR	3q13.2__hap1__n261	15p13a__hap1__n12	141	599	0.2353923205342237	0.23769744997011427
LTR	3q13.2__hap1__n261	15p13a__hap2__n11	143	599	0.2387312186978297	0.24141054008899607
LTR	3q13.2__hap1__n261	15p13b__hap1__n9	38	898	0.042316258351893093	0.042769028382606926
LTR	3q13.2__hap1__n261	15p13b__hap2__n5	37	898	0.04120267260579064	0.04219332116352182
LTR	3q13.2__hap1__n261	16p11.2__hap1__n315	13	938	0.013859275053304905	0.014964711174177138
LTR	3q13.2__hap1__n261	16p11.2__hap2__n30	13	936	0.013888888888888888	0.01488039938775982
LTR	3q13.2__hap1__n261	19p12a__hap1__n256	136	862	0.15777262180974477	0.15696767952885865
LTR	3q13.2__hap1__n261	19p12a__hap2__n111	137	862	0.15893271461716937	0.1580987417842318
LTR	3q13.2__hap1__n261	19p12b__hap1__n57	12	953	0.012591815320041973	0.012230284136386603
LTR	3q13.2__hap1__n261	19p12b__hap2__n3	13	953	0.013641133263378805	0.013168507587570518
LTR	3q13.2__hap1__n261	19p12c__hap1__n69	16	953	0.016789087093389297	0.014972871612660421
LTR	3q13.2__hap1__n261	19p12c__hap2__n62	16	953	0.016789087093389297	0.01502582889179933
LTR	3q13.2__hap1__n261	19p12d__hap1__n264	26	907	0.02866593164277839	0.02958937092251363
LTR	3q13.2__hap1__n261	19p12d__hap2__n193	27	907	0.029768467475192944	0.030438303572632372
LTR	3q13.2__hap1__n261	19p12e__hap1__n315	55	897	0.06131549609810479	0.06102695880724068
LTR	3q13.2__hap1__n261	19p12e__hap2__n93	56	897	0.06243032329988852	0.061909296663292104
LTR	3q13.2__hap1__n261	19p13.3__hap1__n107	28	896	0.03125	0.03135556027349705
LTR	3q13.2__hap1__n261	19p13.3__hap2__n70	31	897	0.03455964325529543	0.03417817631561342
LTR	3q13.2__hap1__n261	19q12__hap1__n314	6	953	0.0062959076600209865	0.00790504152047848
LTR	3q13.2__hap1__n261	19q12__hap2__n40	9	953	0.00944386149003148	0.010832964630692301
LTR	3q13.2__hap1__n261	19q13.12b__hap1__n245	106	691	0.15340086830680175	0.15289423606595545
LTR	3q13.2__hap1__n261	19q13.12b__hap2__n81	107	691	0.1548480463096961	0.15434456016646964
LTR	3q13.2__hap1__n261	19q13.41__hap1__n201	137	660	0.20757575757575758	0.20141278407435456
LTR	3q13.2__hap1__n261	19q13.41__hap2__n133	137	653	0.20980091883614088	0.20187041160988545
LTR	3q13.2__hap1__n261	19q13.42__hap1__n382	197	870	0.2264367816091954	0.22024328015104822
LTR	3q13.2__hap1__n261	19q13.42__hap2__n80	195	870	0.22413793103448276	0.21854014099398483
LTR	3q13.2__hap1__n261	1p31.1a__hap1__n173	45	897	0.05016722408026756	0.04914444768618
LTR	3q13.2__hap1__n261	1p31.1a__hap2__n106	50	893	0.055991041433370664	0.05397420332991526
LTR	3q13.2__hap1__n261	1p31.1b__hap1__n97	8	953	0.008394543546694649	0.007075646216721048
LTR	3q13.2__hap1__n261	1p31.1b__hap2__n72	8	953	0.008394543546694649	0.0070761024405863885
LTR	3q13.2__hap1__n261	1p34.3__hap1__n2	124	913	0.13581599123767799	0.13130990421537514
LTR	3q13.2__hap1__n261	1p36.21a__hap1__n306	141	625	0.2256	0.22355802737707775
LTR	3q13.2__hap1__n261	1p36.21a__hap2__n10	141	616	0.2288961038961039	0.2247729018233827
LTR	3q13.2__hap1__n261	1p36.21b__hap1__n147	184	874	0.21052631578947367	0.21091477235909595
LTR	3q13.2__hap1__n261	1p36.21b__hap2__n60	182	874	0.20823798627002288	0.21075648936937935
LTR	3q13.2__hap1__n261	1p36.21c__hap1__n249	179	874	0.2048054919908467	0.204885367658726
LTR	3q13.2__hap1__n261	1p36.21c__hap2__n48	180	874	0.20594965675057209	0.20595653058123856
LTR	3q13.2__hap1__n261	1q22__hap1__n256	13	952	0.01365546218487395	0.012768005466795828
LTR	3q13.2__hap1__n261	1q22__hap2__n40	13	953	0.013641133263378805	0.012775507248259727
LTR	3q13.2__hap1__n261	1q23.3__hap1__n195	38	898	0.042316258351893093	0.04144649473303363
LTR	3q13.2__hap1__n261	1q23.3__hap2__n71	39	898	0.043429844097995544	0.04257204346477238
LTR	3q13.2__hap1__n261	1q24.1__hap1__n335	185	866	0.21362586605080833	0.21005664724791748
LTR	3q13.2__hap1__n261	1q24.1__hap2__n4	189	866	0.21824480369515012	0.21477355742407186
LTR	3q13.2__hap1__n261	1q32.2__hap1__n331	72	877	0.08209806157354618	0.08137321773215579
LTR	3q13.2__hap1__n261	1q32.2__hap2__n12	72	891	0.08080808080808081	0.08088650944932341
LTR	3q13.2__hap1__n261	1q43__hap1__n143	181	865	0.2092485549132948	0.20647744258132117
LTR	3q13.2__hap1__n261	1q43__hap2__n126	182	865	0.21040462427745665	0.2073574091358673
LTR	3q13.2__hap1__n261	21p13__hap1__n28	141	599	0.2353923205342237	0.23668289423084607
LTR	3q13.2__hap1__n261	21p13__hap2__n22	143	599	0.2387312186978297	0.24046951687997561
LTR	3q13.2__hap1__n261	21q21.1__hap1__n82	20	947	0.021119324181626188	0.021332076775347413
LTR	3q13.2__hap1__n261	21q21.1__hap2__n31	21	947	0.022175290390707498	0.022387544472358124
LTR	3q13.2__hap1__n261	22p13__hap1__n16	142	599	0.2370617696160267	0.23837982130031024
LTR	3q13.2__hap1__n261	22p13__hap2__n15	142	599	0.2370617696160267	0.2385600298823271
LTR	3q13.2__hap1__n261	22q11.21__hap1__n99	9	949	0.009483667017913594	0.0072900046509195085
LTR	3q13.2__hap1__n261	22q11.21__hap2__n35	9	953	0.00944386149003148	0.0073326336745733085
LTR	3q13.2__hap1__n261	22q11.23__hap1__n95	195	935	0.20855614973262032	0.20805195498388115
LTR	3q13.2__hap1__n261	22q11.23__hap2__n67	195	935	0.20855614973262032	0.2083469371115917
LTR	3q13.2__hap1__n261	2q21.1__hap1__n236	32	938	0.03411513859275053	0.03425713987581264
LTR	3q13.2__hap1__n261	2q21.1__hap2__n143	31	938	0.03304904051172708	0.03318196936378032
LTR	3q13.2__hap1__n261	3p12.3__hap1__n159	213	864	0.2465277777777778	0.24760736670653913
LTR	3q13.2__hap1__n261	3p12.3__hap2__n53	214	864	0.24768518518518517	0.24936928224344004
LTR	3q13.2__hap1__n261	3p25.3__hap1__n279	44	892	0.04932735426008968	0.04923112180431482
LTR	3q13.2__hap1__n261	3p25.3__hap2__n49	45	892	0.05044843049327354	0.050323195898967575
LTR	3q13.2__hap1__n261	3q12.3__hap1__n184	35	898	0.03897550111358575	0.03884346063126177
LTR	3q13.2__hap1__n261	3q12.3__hap2__n105	34	877	0.03876852907639681	0.0385043686098588
LTR	3q13.2__hap2__n32	10p12.1__hap1__n269	7	947	0.007391763463569166	0.008156914772711901
LTR	3q13.2__hap2__n32	10p12.1__hap2__n81	6	947	0.006335797254487857	0.00710643345191907
LTR	3q13.2__hap2__n32	10p14__hap1__n252	48	797	0.060225846925972396	0.056508268224492626
LTR	3q13.2__hap2__n32	10p14__hap2__n42	57	876	0.06506849315068493	0.061329572334489595
LTR	3q13.2__hap2__n32	10q24.2__hap1__n189	26	932	0.027896995708154508	0.027971315304123823
LTR	3q13.2__hap2__n32	10q24.2__hap2__n114	25	932	0.02682403433476395	0.02706522271115849
LTR	3q13.2__hap2__n32	11p15.4__hap1__n117	149	606	0.24587458745874588	0.2524036372681386
LTR	3q13.2__hap2__n32	11p15.4__hap2__n98	150	606	0.24752475247524752	0.2543934802795099
LTR	3q13.2__hap2__n32	11p15.4b__hap1__n389	135	625	0.216	0.2145091331199116
LTR	3q13.2__hap2__n32	11p15.4b__hap2__n59	136	625	0.2176	0.21616983861807296
LTR	3q13.2__hap2__n32	11q12.3__hap1__n361	133	859	0.1548311990686845	0.14881825798580461
LTR	3q13.2__hap2__n32	11q12.3__hap2__n65	133	859	0.1548311990686845	0.14906313283958997
LTR	3q13.2__hap2__n32	11q22.1__hap1__n160	11	952	0.011554621848739496	0.010180535997744218
LTR	3q13.2__hap2__n32	11q22.1__hap2__n88	8	947	0.008447729672650475	0.007001571982991778
LTR	3q13.2__hap2__n32	11q23.3__hap1__n159	29	931	0.031149301825993556	0.0307523054918953
LTR	3q13.2__hap2__n32	11q23.3__hap2__n147	30	891	0.03367003367003367	0.03307289585971406
LTR	3q13.2__hap2__n32	12p11.21__hap1__n345	175	798	0.21929824561403508	0.21137749018190444
LTR	3q13.2__hap2__n32	12p11.21__hap2__n103	174	798	0.21804511278195488	0.2104117456644302
LTR	3q13.2__hap2__n32	12q13.2__hap1__n216	10	936	0.010683760683760684	0.009489889123988278
LTR	3q13.2__hap2__n32	12q13.2__hap2__n61	10	936	0.010683760683760684	0.009531459799574786
LTR	3q13.2__hap2__n32	12q14.1__hap1__n260	3	952	0.0031512605042016808	0.003475933854321744
LTR	3q13.2__hap2__n32	12q14.1__hap2__n127	3	947	0.0031678986272439284	0.0034562013977509935
LTR	3q13.2__hap2__n32	12q24.33__hap1__n62	199	860	0.2313953488372093	0.23307139821887302
LTR	3q13.2__hap2__n32	12q24.33__hap2__n14	200	861	0.23228803716608595	0.23419025016243986
LTR	3q13.2__hap2__n32	13p13__hap1__n7	39	892	0.043721973094170405	0.04392490793807131
LTR	3q13.2__hap2__n32	13p13__hap2__n4	42	892	0.04708520179372197	0.04717889110870107
LTR	3q13.2__hap2__n32	14q11.2__hap1__n49	208	858	0.24242424242424243	0.24311169896559714
LTR	3q13.2__hap2__n32	14q11.2__hap2__n26	207	858	0.24125874125874125	0.2418961783050224
LTR	3q13.2__hap2__n32	14q32.33__hap1__n46	185	863	0.21436848203939746	0.21256502040780845
LTR	3q13.2__hap2__n32	14q32.33__hap2__n1	186	863	0.21552723059096177	0.2137069729552822
LTR	3q13.2__hap2__n32	15p13a__hap1__n12	142	604	0.23509933774834438	0.23771618218989024
LTR	3q13.2__hap2__n32	15p13a__hap2__n11	144	604	0.23841059602649006	0.24142927230877204
LTR	3q13.2__hap2__n32	15p13b__hap1__n9	38	892	0.042600896860986545	0.0427877606023829
LTR	3q13.2__hap2__n32	15p13b__hap2__n5	37	892	0.04147982062780269	0.042212053383297796
LTR	3q13.2__hap2__n32	16p11.2__hap1__n315	13	932	0.013948497854077254	0.014983443393953117
LTR	3q13.2__hap2__n32	16p11.2__hap2__n30	13	930	0.013978494623655914	0.014899131607535799
LTR	3q13.2__hap2__n32	19p12a__hap1__n256	136	856	0.1588785046728972	0.15698641174863462
LTR	3q13.2__hap2__n32	19p12a__hap2__n111	137	856	0.16004672897196262	0.15811747400400777
LTR	3q13.2__hap2__n32	19p12b__hap1__n57	12	947	0.012671594508975714	0.012249016356162582
LTR	3q13.2__hap2__n32	19p12b__hap2__n3	13	947	0.013727560718057022	0.013187239807346497
LTR	3q13.2__hap2__n32	19p12c__hap1__n69	16	947	0.01689545934530095	0.0149916038324364
LTR	3q13.2__hap2__n32	19p12c__hap2__n62	16	947	0.01689545934530095	0.01504456111157531
LTR	3q13.2__hap2__n32	19p12d__hap1__n264	26	907	0.02866593164277839	0.029608103142289607
LTR	3q13.2__hap2__n32	19p12d__hap2__n193	27	907	0.029768467475192944	0.030457035792408348
LTR	3q13.2__hap2__n32	19p12e__hap1__n315	54	891	0.06060606060606061	0.06104569102701666
LTR	3q13.2__hap2__n32	19p12e__hap2__n93	55	891	0.06172839506172839	0.06192802888306808
LTR	3q13.2__hap2__n32	19p13.3__hap1__n107	28	890	0.03146067415730337	0.03137429249327303
LTR	3q13.2__hap2__n32	19p13.3__hap2__n70	31	891	0.03479236812570146	0.0341969085353894
LTR	3q13.2__hap2__n32	19q12__hap1__n314	6	947	0.006335797254487857	0.007923773740254457
LTR	3q13.2__hap2__n32	19q12__hap2__n40	9	947	0.009503695881731784	0.010851696850468278
LTR	3q13.2__hap2__n32	19q13.12b__hap1__n245	108	696	0.15517241379310345	0.15291296828573142
LTR	3q13.2__hap2__n32	19q13.12b__hap2__n81	109	696	0.15660919540229884	0.1543632923862456
LTR	3q13.2__hap2__n32	19q13.41__hap1__n201	139	663	0.2096530920060332	0.20143151629413053
LTR	3q13.2__hap2__n32	19q13.41__hap2__n133	139	656	0.21189024390243902	0.20188914382966142
LTR	3q13.2__hap2__n32	19q13.42__hap1__n382	197	864	0.22800925925925927	0.22026201237082418
LTR	3q13.2__hap2__n32	19q13.42__hap2__n80	195	864	0.22569444444444445	0.2185588732137608
LTR	3q13.2__hap2__n32	1p31.1a__hap1__n173	45	891	0.050505050505050504	0.04916317990595598
LTR	3q13.2__hap2__n32	1p31.1a__hap2__n106	50	887	0.05636978579481398	0.053992935549691236
LTR	3q13.2__hap2__n32	1p31.1b__hap1__n97	8	952	0.008403361344537815	0.007094378436497026
LTR	3q13.2__hap2__n32	1p31.1b__hap2__n72	8	952	0.008403361344537815	0.007094834660362367
LTR	3q13.2__hap2__n32	1p34.3__hap1__n2	123	907	0.13561190738699008	0.1313286364351511
LTR	3q13.2__hap2__n32	1p36.21a__hap1__n306	142	630	0.2253968253968254	0.22357675959685372
LTR	3q13.2__hap2__n32	1p36.21a__hap2__n10	142	621	0.2286634460547504	0.22479163404315866
LTR	3q13.2__hap2__n32	1p36.21b__hap1__n147	183	868	0.2108294930875576	0.21093350457887192
LTR	3q13.2__hap2__n32	1p36.21b__hap2__n60	181	868	0.20852534562211983	0.21077522158915532
LTR	3q13.2__hap2__n32	1p36.21c__hap1__n249	178	868	0.20506912442396313	0.20490409987850197
LTR	3q13.2__hap2__n32	1p36.21c__hap2__n48	179	868	0.20622119815668202	0.20597526280101452
LTR	3q13.2__hap2__n32	1q22__hap1__n256	13	946	0.013742071881606765	0.012786737686571807
LTR	3q13.2__hap2__n32	1q22__hap2__n40	13	947	0.013727560718057022	0.012794239468035706
LTR	3q13.2__hap2__n32	1q23.3__hap1__n195	38	892	0.042600896860986545	0.0414652269528096
LTR	3q13.2__hap2__n32	1q23.3__hap2__n71	39	892	0.043721973094170405	0.04259077568454835
LTR	3q13.2__hap2__n32	1q24.1__hap1__n335	184	860	0.21395348837209302	0.21007537946769345
LTR	3q13.2__hap2__n32	1q24.1__hap2__n4	188	860	0.2186046511627907	0.21479228964384783
LTR	3q13.2__hap2__n32	1q32.2__hap1__n331	72	871	0.08266360505166476	0.08139194995193177
LTR	3q13.2__hap2__n32	1q32.2__hap2__n12	72	885	0.08135593220338982	0.08090524166909939
LTR	3q13.2__hap2__n32	1q43__hap1__n143	180	859	0.20954598370197905	0.20649617480109714
LTR	3q13.2__hap2__n32	1q43__hap2__n126	181	859	0.21071012805587894	0.20737614135564328
LTR	3q13.2__hap2__n32	21p13__hap1__n28	142	604	0.23509933774834438	0.23670162645062204
LTR	3q13.2__hap2__n32	21p13__hap2__n22	144	604	0.23841059602649006	0.24048824909975158
LTR	3q13.2__hap2__n32	21q21.1__hap1__n82	20	950	0.021052631578947368	0.02135080899512339
LTR	3q13.2__hap2__n32	21q21.1__hap2__n31	21	950	0.022105263157894735	0.0224062766921341
LTR	3q13.2__hap2__n32	22p13__hap1__n16	143	604	0.2367549668874172	0.2383985535200862
LTR	3q13.2__hap2__n32	22p13__hap2__n15	143	604	0.2367549668874172	0.23857876210210308
LTR	3q13.2__hap2__n32	22q11.21__hap1__n99	9	943	0.009544008483563097	0.007308736870695487
LTR	3q13.2__hap2__n32	22q11.21__hap2__n35	9	947	0.009503695881731784	0.007351365894349287
LTR	3q13.2__hap2__n32	22q11.23__hap1__n95	195	934	0.20877944325481798	0.20807068720365712
LTR	3q13.2__hap2__n32	22q11.23__hap2__n67	195	934	0.20877944325481798	0.20836566933136766
LTR	3q13.2__hap2__n32	2q21.1__hap1__n236	32	932	0.034334763948497854	0.03427587209558861
LTR	3q13.2__hap2__n32	2q21.1__hap2__n143	31	932	0.033261802575107295	0.03320070158355629
LTR	3q13.2__hap2__n32	3p12.3__hap1__n159	211	858	0.24592074592074592	0.2476260989263151
LTR	3q13.2__hap2__n32	3p12.3__hap2__n53	212	858	0.24708624708624707	0.249388014463216
LTR	3q13.2__hap2__n32	3p25.3__hap1__n279	44	886	0.04966139954853273	0.049249854024090794
LTR	3q13.2__hap2__n32	3p25.3__hap2__n49	45	886	0.050790067720090294	0.05034192811874355
LTR	3q13.2__hap2__n32	3q12.3__hap1__n184	35	892	0.03923766816143498	0.038862192851037744
LTR	3q13.2__hap2__n32	3q12.3__hap2__n105	34	871	0.03903559127439724	0.038523100829634775
LTR	3q13.2__hap2__n32	3q13.2__hap1__n261	0	947	0.0	1.87322197759783e-05
LTR	3q21.2__hap1__n194	10p12.1__hap1__n269	19	762	0.024934383202099737	0.029148618742712053
LTR	3q21.2__hap1__n194	10p12.1__hap2__n81	18	762	0.023622047244094488	0.028098137421919224
LTR	3q21.2__hap1__n194	10p14__hap1__n252	61	760	0.08026315789473684	0.07311975584111245
LTR	3q21.2__hap1__n194	10p14__hap2__n42	64	760	0.08421052631578947	0.07794105995110942
LTR	3q21.2__hap1__n194	10q24.2__hap1__n189	35	762	0.045931758530183726	0.04458280292074365
LTR	3q21.2__hap1__n194	10q24.2__hap2__n114	34	762	0.04461942257217848	0.04367671032777831
LTR	3q21.2__hap1__n194	11p15.4__hap1__n117	107	412	0.25970873786407767	0.2690151248847584
LTR	3q21.2__hap1__n194	11p15.4__hap2__n98	106	412	0.25728155339805825	0.2710049678961297
LTR	3q21.2__hap1__n194	11p15.4b__hap1__n389	95	433	0.21939953810623555	0.2311206207365314
LTR	3q21.2__hap1__n194	11p15.4b__hap2__n59	96	433	0.22170900692840648	0.23278132623469278
LTR	3q21.2__hap1__n194	11q12.3__hap1__n361	119	748	0.1590909090909091	0.16542974560242446
LTR	3q21.2__hap1__n194	11q12.3__hap2__n65	120	748	0.16042780748663102	0.1656746204562098
LTR	3q21.2__hap1__n194	11q22.1__hap1__n160	24	756	0.031746031746031744	0.03117223996774437
LTR	3q21.2__hap1__n194	11q22.1__hap2__n88	21	762	0.027559055118110236	0.027993275952991933
LTR	3q21.2__hap1__n194	11q23.3__hap1__n159	41	761	0.05387647831800263	0.04736379310851513
LTR	3q21.2__hap1__n194	11q23.3__hap2__n147	42	761	0.05519053876478318	0.04968438347633389
LTR	3q21.2__hap1__n194	12p11.21__hap1__n345	153	685	0.22335766423357664	0.22798897779852428
LTR	3q21.2__hap1__n194	12p11.21__hap2__n103	152	685	0.22189781021897811	0.22702323328105006
LTR	3q21.2__hap1__n194	12q13.2__hap1__n216	25	762	0.03280839895013123	0.03143909680793039
LTR	3q21.2__hap1__n194	12q13.2__hap2__n61	25	756	0.03306878306878307	0.0314806674835169
LTR	3q21.2__hap1__n194	12q14.1__hap1__n260	20	756	0.026455026455026454	0.024910064585282617
LTR	3q21.2__hap1__n194	12q14.1__hap2__n127	20	762	0.026246719160104987	0.024890332128711865
LTR	3q21.2__hap1__n194	12q24.33__hap1__n62	184	750	0.24533333333333332	0.24968288583549286
LTR	3q21.2__hap1__n194	12q24.33__hap2__n14	185	750	0.24666666666666667	0.2508017377790597
LTR	3q21.2__hap1__n194	13p13__hap1__n7	52	762	0.06824146981627296	0.06053639555469113
LTR	3q21.2__hap1__n194	13p13__hap2__n4	55	762	0.07217847769028872	0.0637903787253209
LTR	3q21.2__hap1__n194	14q11.2__hap1__n49	190	744	0.2553763440860215	0.259723186582217
LTR	3q21.2__hap1__n194	14q11.2__hap2__n26	189	744	0.2540322580645161	0.25850766592164226
LTR	3q21.2__hap1__n194	14q32.33__hap1__n46	171	749	0.22830440587449932	0.2291765080244283
LTR	3q21.2__hap1__n194	14q32.33__hap2__n1	171	749	0.22830440587449932	0.23031846057190203
LTR	3q21.2__hap1__n194	15p13a__hap1__n12	103	414	0.24879227053140096	0.25432766980651006
LTR	3q21.2__hap1__n194	15p13a__hap2__n11	105	414	0.2536231884057971	0.2580407599253919
LTR	3q21.2__hap1__n194	15p13b__hap1__n9	50	762	0.06561679790026247	0.05939924821900273
LTR	3q21.2__hap1__n194	15p13b__hap2__n5	49	762	0.06430446194225722	0.05882354099991762
LTR	3q21.2__hap1__n194	16p11.2__hap1__n315	25	762	0.03280839895013123	0.031594931010572945
LTR	3q21.2__hap1__n194	16p11.2__hap2__n30	25	760	0.03289473684210526	0.03151061922415563
LTR	3q21.2__hap1__n194	19p12a__hap1__n256	121	743	0.16285329744279947	0.17359789936525444
LTR	3q21.2__hap1__n194	19p12a__hap2__n111	122	743	0.1641991924629879	0.17472896162062762
LTR	3q21.2__hap1__n194	19p12b__hap1__n57	24	762	0.031496062992125984	0.03324072032616274
LTR	3q21.2__hap1__n194	19p12b__hap2__n3	24	762	0.031496062992125984	0.03417894377734665
LTR	3q21.2__hap1__n194	19p12c__hap1__n69	26	762	0.03412073490813648	0.03380573383706767
LTR	3q21.2__hap1__n194	19p12c__hap2__n62	25	762	0.03280839895013123	0.033858691116206575
LTR	3q21.2__hap1__n194	19p12d__hap1__n264	34	731	0.046511627906976744	0.04621959075890943
LTR	3q21.2__hap1__n194	19p12d__hap2__n193	35	731	0.047879616963064295	0.04706852340902817
LTR	3q21.2__hap1__n194	19p12e__hap1__n315	62	761	0.08147174770039421	0.07765717864363648
LTR	3q21.2__hap1__n194	19p12e__hap2__n93	63	761	0.08278580814717477	0.0785395164996879
LTR	3q21.2__hap1__n194	19p13.3__hap1__n107	38	760	0.05	0.047985780109892864
LTR	3q21.2__hap1__n194	19p13.3__hap2__n70	40	761	0.052562417871222074	0.05080839615200923
LTR	3q21.2__hap1__n194	19q12__hap1__n314	21	762	0.027559055118110236	0.02987298142419657
LTR	3q21.2__hap1__n194	19q12__hap2__n40	24	762	0.031496062992125984	0.03280090453441039
LTR	3q21.2__hap1__n194	19q13.12b__hap1__n245	79	502	0.15737051792828685	0.16952445590235127
LTR	3q21.2__hap1__n194	19q13.12b__hap2__n81	80	502	0.1593625498007968	0.17097478000286542
LTR	3q21.2__hap1__n194	19q13.41__hap1__n201	90	469	0.19189765458422176	0.21804300391075038
LTR	3q21.2__hap1__n194	19q13.41__hap2__n133	90	462	0.19480519480519481	0.2185006314462813
LTR	3q21.2__hap1__n194	19q13.42__hap1__n382	171	750	0.228	0.236873499987444
LTR	3q21.2__hap1__n194	19q13.42__hap2__n80	169	750	0.22533333333333333	0.23517036083038062
LTR	3q21.2__hap1__n194	1p31.1a__hap1__n173	55	761	0.07227332457293036	0.0657746675225758
LTR	3q21.2__hap1__n194	1p31.1a__hap2__n106	58	761	0.07621550591327202	0.07060442316631106
LTR	3q21.2__hap1__n194	1p31.1b__hap1__n97	22	762	0.028871391076115485	0.029043586120439138
LTR	3q21.2__hap1__n194	1p31.1b__hap2__n72	22	762	0.028871391076115485	0.029044042344304476
LTR	3q21.2__hap1__n194	1p34.3__hap1__n2	99	757	0.130779392338177	0.14794012405177093
LTR	3q21.2__hap1__n194	1p36.21a__hap1__n306	103	438	0.23515981735159816	0.24018824721347354
LTR	3q21.2__hap1__n194	1p36.21a__hap2__n10	103	429	0.2400932400932401	0.24140312165977845
LTR	3q21.2__hap1__n194	1p36.21b__hap1__n147	169	755	0.223841059602649	0.22754499219549174
LTR	3q21.2__hap1__n194	1p36.21b__hap2__n60	168	755	0.22251655629139072	0.22738670920577514
LTR	3q21.2__hap1__n194	1p36.21c__hap1__n249	164	755	0.21721854304635763	0.2215155874951218
LTR	3q21.2__hap1__n194	1p36.21c__hap2__n48	165	755	0.2185430463576159	0.22258675041763432
LTR	3q21.2__hap1__n194	1q22__hap1__n256	26	761	0.03416557161629435	0.03377844165657196
LTR	3q21.2__hap1__n194	1q22__hap2__n40	27	762	0.03543307086614173	0.03378594343803586
LTR	3q21.2__hap1__n194	1q23.3__hap1__n195	47	762	0.06167979002624672	0.05807671456942943
LTR	3q21.2__hap1__n194	1q23.3__hap2__n71	48	762	0.06299212598425197	0.05920226330116818
LTR	3q21.2__hap1__n194	1q24.1__hap1__n335	172	746	0.23056300268096513	0.2266868670843133
LTR	3q21.2__hap1__n194	1q24.1__hap2__n4	176	746	0.2359249329758713	0.23140377726046768
LTR	3q21.2__hap1__n194	1q32.2__hap1__n331	75	756	0.0992063492063492	0.0980034375685516
LTR	3q21.2__hap1__n194	1q32.2__hap2__n12	75	756	0.0992063492063492	0.09751672928571921
LTR	3q21.2__hap1__n194	1q43__hap1__n143	161	752	0.21409574468085107	0.22310766241771696
LTR	3q21.2__hap1__n194	1q43__hap2__n126	162	752	0.2154255319148936	0.2239876289722631
LTR	3q21.2__hap1__n194	21p13__hap1__n28	103	414	0.24879227053140096	0.2533131140672419
LTR	3q21.2__hap1__n194	21p13__hap2__n22	105	414	0.2536231884057971	0.25709973671637143
LTR	3q21.2__hap1__n194	21q21.1__hap1__n82	26	756	0.03439153439153439	0.03593973951820176
LTR	3q21.2__hap1__n194	21q21.1__hap2__n31	27	756	0.03571428571428571	0.03699520721521247
LTR	3q21.2__hap1__n194	22p13__hap1__n16	103	414	0.24879227053140096	0.25501004113670606
LTR	3q21.2__hap1__n194	22p13__hap2__n15	103	414	0.24879227053140096	0.2551902497187229
LTR	3q21.2__hap1__n194	22q11.21__hap1__n99	22	758	0.029023746701846966	0.029257944554637597
LTR	3q21.2__hap1__n194	22q11.21__hap2__n35	22	762	0.028871391076115485	0.029300573578291397
LTR	3q21.2__hap1__n194	22q11.23__hap1__n95	169	748	0.22593582887700533	0.22468217482027697
LTR	3q21.2__hap1__n194	22q11.23__hap2__n67	169	748	0.22593582887700533	0.22497715694798748
LTR	3q21.2__hap1__n194	2q21.1__hap1__n236	37	762	0.048556430446194225	0.050887359712208445
LTR	3q21.2__hap1__n194	2q21.1__hap2__n143	36	762	0.047244094488188976	0.049812189200176125
LTR	3q21.2__hap1__n194	3p12.3__hap1__n159	199	751	0.26498002663115844	0.26423758654293494
LTR	3q21.2__hap1__n194	3p12.3__hap2__n53	200	751	0.2663115845539281	0.26599950207983586
LTR	3q21.2__hap1__n194	3p25.3__hap1__n279	55	756	0.07275132275132275	0.06586134164071061
LTR	3q21.2__hap1__n194	3p25.3__hap2__n49	56	756	0.07407407407407407	0.06695341573536337
LTR	3q21.2__hap1__n194	3q12.3__hap1__n184	41	762	0.05380577427821522	0.05547368046765757
LTR	3q21.2__hap1__n194	3q12.3__hap2__n105	41	762	0.05380577427821522	0.0551345884462546
LTR	3q21.2__hap1__n194	3q13.2__hap1__n261	18	762	0.023622047244094488	0.02502565575742811
LTR	3q21.2__hap1__n194	3q13.2__hap2__n32	18	756	0.023809523809523808	0.025044387977204086
LTR	3q21.2__hap2__n63	10p12.1__hap1__n269	20	762	0.026246719160104987	0.030464510657263744
LTR	3q21.2__hap2__n63	10p12.1__hap2__n81	19	762	0.024934383202099737	0.029414029336470915
LTR	3q21.2__hap2__n63	10p14__hap1__n252	62	760	0.08157894736842106	0.07443564775566414
LTR	3q21.2__hap2__n63	10p14__hap2__n42	65	760	0.08552631578947369	0.07925695186566112
LTR	3q21.2__hap2__n63	10q24.2__hap1__n189	36	762	0.047244094488188976	0.04589869483529534
LTR	3q21.2__hap2__n63	10q24.2__hap2__n114	35	762	0.045931758530183726	0.04499260224233001
LTR	3q21.2__hap2__n63	11p15.4__hap1__n117	107	412	0.25970873786407767	0.2703310167993101
LTR	3q21.2__hap2__n63	11p15.4__hap2__n98	106	412	0.25728155339805825	0.27232085981068144
LTR	3q21.2__hap2__n63	11p15.4b__hap1__n389	95	433	0.21939953810623555	0.2324365126510831
LTR	3q21.2__hap2__n63	11p15.4b__hap2__n59	96	433	0.22170900692840648	0.23409721814924445
LTR	3q21.2__hap2__n63	11q12.3__hap1__n361	120	748	0.16042780748663102	0.16674563751697613
LTR	3q21.2__hap2__n63	11q12.3__hap2__n65	121	748	0.16176470588235295	0.16699051237076148
LTR	3q21.2__hap2__n63	11q22.1__hap1__n160	25	756	0.03306878306878307	0.03248813188229606
LTR	3q21.2__hap2__n63	11q22.1__hap2__n88	22	762	0.028871391076115485	0.029309167867543624
LTR	3q21.2__hap2__n63	11q23.3__hap1__n159	42	761	0.05519053876478318	0.04867968502306681
LTR	3q21.2__hap2__n63	11q23.3__hap2__n147	43	761	0.056504599211563734	0.05100027539088558
LTR	3q21.2__hap2__n63	12p11.21__hap1__n345	154	685	0.22481751824817517	0.22930486971307598
LTR	3q21.2__hap2__n63	12p11.21__hap2__n103	153	685	0.22335766423357664	0.22833912519560173
LTR	3q21.2__hap2__n63	12q13.2__hap1__n216	26	762	0.03412073490813648	0.03275498872248208
LTR	3q21.2__hap2__n63	12q13.2__hap2__n61	26	756	0.03439153439153439	0.03279655939806859
LTR	3q21.2__hap2__n63	12q14.1__hap1__n260	21	756	0.027777777777777776	0.026225956499834308
LTR	3q21.2__hap2__n63	12q14.1__hap2__n127	21	762	0.027559055118110236	0.026206224043263556
LTR	3q21.2__hap2__n63	12q24.33__hap1__n62	183	750	0.244	0.25099877775004453
LTR	3q21.2__hap2__n63	12q24.33__hap2__n14	184	750	0.24533333333333332	0.2521176296936114
LTR	3q21.2__hap2__n63	13p13__hap1__n7	53	762	0.06955380577427822	0.061852287469242824
LTR	3q21.2__hap2__n63	13p13__hap2__n4	56	762	0.07349081364829396	0.0651062706398726
LTR	3q21.2__hap2__n63	14q11.2__hap1__n49	189	744	0.2540322580645161	0.26103907849676866
LTR	3q21.2__hap2__n63	14q11.2__hap2__n26	188	744	0.25268817204301075	0.25982355783619393
LTR	3q21.2__hap2__n63	14q32.33__hap1__n46	170	749	0.22696929238985314	0.23049239993897996
LTR	3q21.2__hap2__n63	14q32.33__hap2__n1	170	749	0.22696929238985314	0.23163435248645373
LTR	3q21.2__hap2__n63	15p13a__hap1__n12	103	414	0.24879227053140096	0.2556435617210618
LTR	3q21.2__hap2__n63	15p13a__hap2__n11	105	414	0.2536231884057971	0.25935665183994355
LTR	3q21.2__hap2__n63	15p13b__hap1__n9	51	762	0.06692913385826772	0.06071514013355442
LTR	3q21.2__hap2__n63	15p13b__hap2__n5	50	762	0.06561679790026247	0.06013943291446931
LTR	3q21.2__hap2__n63	16p11.2__hap1__n315	26	762	0.03412073490813648	0.032910822925124636
LTR	3q21.2__hap2__n63	16p11.2__hap2__n30	26	760	0.034210526315789476	0.03282651113870732
LTR	3q21.2__hap2__n63	19p12a__hap1__n256	122	743	0.1641991924629879	0.17491379127980614
LTR	3q21.2__hap2__n63	19p12a__hap2__n111	123	743	0.1655450874831763	0.1760448535351793
LTR	3q21.2__hap2__n63	19p12b__hap1__n57	25	762	0.03280839895013123	0.03455661224071443
LTR	3q21.2__hap2__n63	19p12b__hap2__n3	25	762	0.03280839895013123	0.035494835691898347
LTR	3q21.2__hap2__n63	19p12c__hap1__n69	27	762	0.03543307086614173	0.03512162575161936
LTR	3q21.2__hap2__n63	19p12c__hap2__n62	26	762	0.03412073490813648	0.035174583030758266
LTR	3q21.2__hap2__n63	19p12d__hap1__n264	35	731	0.047879616963064295	0.047535482673461124
LTR	3q21.2__hap2__n63	19p12d__hap2__n193	36	731	0.049247606019151846	0.048384415323579864
LTR	3q21.2__hap2__n63	19p12e__hap1__n315	63	761	0.08278580814717477	0.07897307055818817
LTR	3q21.2__hap2__n63	19p12e__hap2__n93	64	761	0.08409986859395532	0.0798554084142396
LTR	3q21.2__hap2__n63	19p13.3__hap1__n107	39	760	0.05131578947368421	0.04930167202444455
LTR	3q21.2__hap2__n63	19p13.3__hap2__n70	41	761	0.05387647831800263	0.05212428806656092
LTR	3q21.2__hap2__n63	19q12__hap1__n314	22	762	0.028871391076115485	0.03118887333874826
LTR	3q21.2__hap2__n63	19q12__hap2__n40	25	762	0.03280839895013123	0.03411679644896208
LTR	3q21.2__hap2__n63	19q13.12b__hap1__n245	79	502	0.15737051792828685	0.17084034781690294
LTR	3q21.2__hap2__n63	19q13.12b__hap2__n81	80	502	0.1593625498007968	0.17229067191741712
LTR	3q21.2__hap2__n63	19q13.41__hap1__n201	90	469	0.19189765458422176	0.21935889582530207
LTR	3q21.2__hap2__n63	19q13.41__hap2__n133	90	462	0.19480519480519481	0.21981652336083296
LTR	3q21.2__hap2__n63	19q13.42__hap1__n382	172	750	0.22933333333333333	0.2381893919019957
LTR	3q21.2__hap2__n63	19q13.42__hap2__n80	170	750	0.22666666666666666	0.23648625274493232
LTR	3q21.2__hap2__n63	1p31.1a__hap1__n173	56	761	0.0735873850197109	0.0670905594371275
LTR	3q21.2__hap2__n63	1p31.1a__hap2__n106	59	761	0.07752956636005257	0.07192031508086275
LTR	3q21.2__hap2__n63	1p31.1b__hap1__n97	23	762	0.030183727034120734	0.03035947803499083
LTR	3q21.2__hap2__n63	1p31.1b__hap2__n72	23	762	0.030183727034120734	0.030359934258856167
LTR	3q21.2__hap2__n63	1p34.3__hap1__n2	100	757	0.13210039630118892	0.14925601596632262
LTR	3q21.2__hap2__n63	1p36.21a__hap1__n306	103	438	0.23515981735159816	0.2415041391280252
LTR	3q21.2__hap2__n63	1p36.21a__hap2__n10	103	429	0.2400932400932401	0.24271901357433015
LTR	3q21.2__hap2__n63	1p36.21b__hap1__n147	168	755	0.22251655629139072	0.2288608841100434
LTR	3q21.2__hap2__n63	1p36.21b__hap2__n60	167	755	0.22119205298013245	0.2287026011203268
LTR	3q21.2__hap2__n63	1p36.21c__hap1__n249	163	755	0.21589403973509932	0.22283147940967346
LTR	3q21.2__hap2__n63	1p36.21c__hap2__n48	164	755	0.21721854304635763	0.223902642332186
LTR	3q21.2__hap2__n63	1q22__hap1__n256	27	761	0.035479632063074903	0.035094333571123654
LTR	3q21.2__hap2__n63	1q22__hap2__n40	28	762	0.03674540682414698	0.035101835352587554
LTR	3q21.2__hap2__n63	1q23.3__hap1__n195	48	762	0.06299212598425197	0.05939260648398112
LTR	3q21.2__hap2__n63	1q23.3__hap2__n71	49	762	0.06430446194225722	0.06051815521571987
LTR	3q21.2__hap2__n63	1q24.1__hap1__n335	171	746	0.2292225201072386	0.22800275899886496
LTR	3q21.2__hap2__n63	1q24.1__hap2__n4	175	746	0.23458445040214476	0.23271966917501935
LTR	3q21.2__hap2__n63	1q32.2__hap1__n331	76	756	0.10052910052910052	0.09931932948310329
LTR	3q21.2__hap2__n63	1q32.2__hap2__n12	76	756	0.10052910052910052	0.09883262120027089
LTR	3q21.2__hap2__n63	1q43__hap1__n143	160	752	0.2127659574468085	0.22442355433226865
LTR	3q21.2__hap2__n63	1q43__hap2__n126	161	752	0.21409574468085107	0.2253035208868148
LTR	3q21.2__hap2__n63	21p13__hap1__n28	103	414	0.24879227053140096	0.25462900598179355
LTR	3q21.2__hap2__n63	21p13__hap2__n22	105	414	0.2536231884057971	0.2584156286309231
LTR	3q21.2__hap2__n63	21q21.1__hap1__n82	27	756	0.03571428571428571	0.03725563143275345
LTR	3q21.2__hap2__n63	21q21.1__hap2__n31	28	756	0.037037037037037035	0.03831109912976416
LTR	3q21.2__hap2__n63	22p13__hap1__n16	103	414	0.24879227053140096	0.2563259330512577
LTR	3q21.2__hap2__n63	22p13__hap2__n15	103	414	0.24879227053140096	0.2565061416332746
LTR	3q21.2__hap2__n63	22q11.21__hap1__n99	23	758	0.030343007915567283	0.030573836469189288
LTR	3q21.2__hap2__n63	22q11.21__hap2__n35	23	762	0.030183727034120734	0.030616465492843088
LTR	3q21.2__hap2__n63	22q11.23__hap1__n95	168	748	0.22459893048128343	0.22599806673482864
LTR	3q21.2__hap2__n63	22q11.23__hap2__n67	168	748	0.22459893048128343	0.22629304886253918
LTR	3q21.2__hap2__n63	2q21.1__hap1__n236	38	762	0.049868766404199474	0.052203251626760136
LTR	3q21.2__hap2__n63	2q21.1__hap2__n143	37	762	0.048556430446194225	0.051128081114727816
LTR	3q21.2__hap2__n63	3p12.3__hap1__n159	198	751	0.2636484687083888	0.2655534784574866
LTR	3q21.2__hap2__n63	3p12.3__hap2__n53	199	751	0.26498002663115844	0.26731539399438753
LTR	3q21.2__hap2__n63	3p25.3__hap1__n279	56	756	0.07407407407407407	0.06717723355526231
LTR	3q21.2__hap2__n63	3p25.3__hap2__n49	57	756	0.07539682539682539	0.06826930764991507
LTR	3q21.2__hap2__n63	3q12.3__hap1__n184	42	762	0.05511811023622047	0.05678957238220926
LTR	3q21.2__hap2__n63	3q12.3__hap2__n105	42	762	0.05511811023622047	0.05645048036080629
LTR	3q21.2__hap2__n63	3q13.2__hap1__n261	19	762	0.024934383202099737	0.0263415476719798
LTR	3q21.2__hap2__n63	3q13.2__hap2__n32	19	756	0.02513227513227513	0.026360279891755777
LTR	3q21.2__hap2__n63	3q21.2__hap1__n194	3	762	0.003937007874015748	0.00393700787401575
LTR	3q27.2__hap1__n242	10p12.1__hap1__n269	13	961	0.013527575442247659	0.014431721452593627
LTR	3q27.2__hap1__n242	10p12.1__hap2__n81	12	961	0.012486992715920915	0.013381240131800797
LTR	3q27.2__hap1__n242	10p14__hap1__n252	46	811	0.05672009864364982	0.06152079318249453
LTR	3q27.2__hap1__n242	10p14__hap2__n42	56	890	0.06292134831460675	0.0663420972924915
LTR	3q27.2__hap1__n242	10q24.2__hap1__n189	26	938	0.02771855010660981	0.03298384026212573
LTR	3q27.2__hap1__n242	10q24.2__hap2__n114	25	938	0.026652452025586353	0.0320777476691604
LTR	3q27.2__hap1__n242	11p15.4__hap1__n117	149	601	0.24792013311148087	0.25741616222614044
LTR	3q27.2__hap1__n242	11p15.4__hap2__n98	150	601	0.24958402662229617	0.2594060052375118
LTR	3q27.2__hap1__n242	11p15.4b__hap1__n389	135	620	0.21774193548387097	0.21952165807791346
LTR	3q27.2__hap1__n242	11p15.4b__hap2__n59	136	620	0.21935483870967742	0.22118236357607482
LTR	3q27.2__hap1__n242	11q12.3__hap1__n361	132	873	0.15120274914089346	0.1538307829438065
LTR	3q27.2__hap1__n242	11q12.3__hap2__n65	132	873	0.15120274914089346	0.15407565779759186
LTR	3q27.2__hap1__n242	11q22.1__hap1__n160	17	955	0.01780104712041885	0.016455342677625946
LTR	3q27.2__hap1__n242	11q22.1__hap2__n88	14	961	0.014568158168574402	0.013276378662873506
LTR	3q27.2__hap1__n242	11q23.3__hap1__n159	29	945	0.030687830687830688	0.03576483044989721
LTR	3q27.2__hap1__n242	11q23.3__hap2__n147	30	905	0.03314917127071823	0.038085420817715966
LTR	3q27.2__hap1__n242	12p11.21__hap1__n345	176	812	0.21674876847290642	0.21639001513990636
LTR	3q27.2__hap1__n242	12p11.21__hap2__n103	175	812	0.21551724137931033	0.2154242706224321
LTR	3q27.2__hap1__n242	12q13.2__hap1__n216	16	950	0.016842105263157894	0.016722199517811964
LTR	3q27.2__hap1__n242	12q13.2__hap2__n61	16	944	0.01694915254237288	0.01676377019339847
LTR	3q27.2__hap1__n242	12q14.1__hap1__n260	9	955	0.009424083769633508	0.010193167295164191
LTR	3q27.2__hap1__n242	12q14.1__hap2__n127	9	961	0.009365244536940686	0.010173434838593442
LTR	3q27.2__hap1__n242	12q24.33__hap1__n62	204	874	0.2334096109839817	0.2380839231768749
LTR	3q27.2__hap1__n242	12q24.33__hap2__n14	205	875	0.2342857142857143	0.23920277512044175
LTR	3q27.2__hap1__n242	13p13__hap1__n7	39	906	0.04304635761589404	0.04893743289607321
LTR	3q27.2__hap1__n242	13p13__hap2__n4	42	906	0.046357615894039736	0.052191416066702974
LTR	3q27.2__hap1__n242	14q11.2__hap1__n49	215	872	0.24655963302752293	0.24812422392359904
LTR	3q27.2__hap1__n242	14q11.2__hap2__n26	214	872	0.24541284403669725	0.2469087032630243
LTR	3q27.2__hap1__n242	14q32.33__hap1__n46	187	877	0.21322690992018245	0.21757754536581034
LTR	3q27.2__hap1__n242	14q32.33__hap2__n1	188	877	0.21436716077537057	0.2187194979132841
LTR	3q27.2__hap1__n242	15p13a__hap1__n12	141	599	0.2353923205342237	0.24272870714789213
LTR	3q27.2__hap1__n242	15p13a__hap2__n11	143	599	0.2387312186978297	0.24644179726677393
LTR	3q27.2__hap1__n242	15p13b__hap1__n9	38	906	0.04194260485651214	0.047800285560384806
LTR	3q27.2__hap1__n242	15p13b__hap2__n5	37	906	0.04083885209713024	0.0472245783412997
LTR	3q27.2__hap1__n242	16p11.2__hap1__n315	18	938	0.019189765458422176	0.019995968351955024
LTR	3q27.2__hap1__n242	16p11.2__hap2__n30	17	936	0.018162393162393164	0.019911656565537707
LTR	3q27.2__hap1__n242	19p12a__hap1__n256	139	870	0.15977011494252874	0.1619989367066365
LTR	3q27.2__hap1__n242	19p12a__hap2__n111	140	870	0.16091954022988506	0.16312999896200966
LTR	3q27.2__hap1__n242	19p12b__hap1__n57	20	961	0.02081165452653486	0.01852382303604431
LTR	3q27.2__hap1__n242	19p12b__hap2__n3	21	961	0.021852237252861603	0.019462046487228227
LTR	3q27.2__hap1__n242	19p12c__hap1__n69	18	961	0.018730489073881373	0.020004128790438308
LTR	3q27.2__hap1__n242	19p12c__hap2__n62	18	961	0.018730489073881373	0.020057086069577214
LTR	3q27.2__hap1__n242	19p12d__hap1__n264	29	913	0.03176341730558598	0.03462062810029151
LTR	3q27.2__hap1__n242	19p12d__hap2__n193	30	913	0.03285870755750274	0.03546956075041025
LTR	3q27.2__hap1__n242	19p12e__hap1__n315	56	905	0.061878453038674036	0.06605821598501857
LTR	3q27.2__hap1__n242	19p12e__hap2__n93	57	905	0.06298342541436464	0.06694055384106999
LTR	3q27.2__hap1__n242	19p13.3__hap1__n107	32	896	0.03571428571428571	0.036386817451274936
LTR	3q27.2__hap1__n242	19p13.3__hap2__n70	31	897	0.03455964325529543	0.03920943349339131
LTR	3q27.2__hap1__n242	19q12__hap1__n314	15	961	0.015608740894901144	0.015156084134078145
LTR	3q27.2__hap1__n242	19q12__hap2__n40	18	961	0.018730489073881373	0.018084007244291964
LTR	3q27.2__hap1__n242	19q13.12b__hap1__n245	107	691	0.1548480463096961	0.1579254932437333
LTR	3q27.2__hap1__n242	19q13.12b__hap2__n81	108	691	0.15629522431259044	0.1593758173442475
LTR	3q27.2__hap1__n242	19q13.41__hap1__n201	134	660	0.20303030303030303	0.20644404125213245
LTR	3q27.2__hap1__n242	19q13.41__hap2__n133	134	653	0.20520673813169985	0.20690166878766333
LTR	3q27.2__hap1__n242	19q13.42__hap1__n382	197	878	0.224373576309795	0.22527453732882607
LTR	3q27.2__hap1__n242	19q13.42__hap2__n80	195	878	0.22209567198177677	0.2235713981717627
LTR	3q27.2__hap1__n242	1p31.1a__hap1__n173	43	905	0.04751381215469613	0.05417570486395788
LTR	3q27.2__hap1__n242	1p31.1a__hap2__n106	48	901	0.05327413984461709	0.05900546050769314
LTR	3q27.2__hap1__n242	1p31.1b__hap1__n97	14	961	0.014568158168574402	0.014326688830320712
LTR	3q27.2__hap1__n242	1p31.1b__hap2__n72	14	961	0.014568158168574402	0.014327145054186051
LTR	3q27.2__hap1__n242	1p34.3__hap1__n2	124	921	0.13463626492942454	0.136341161393153
LTR	3q27.2__hap1__n242	1p36.21a__hap1__n306	143	625	0.2288	0.22858928455485558
LTR	3q27.2__hap1__n242	1p36.21a__hap2__n10	143	616	0.23214285714285715	0.22980415900116052
LTR	3q27.2__hap1__n242	1p36.21b__hap1__n147	188	882	0.21315192743764172	0.21594602953687378
LTR	3q27.2__hap1__n242	1p36.21b__hap2__n60	186	882	0.2108843537414966	0.21578774654715718
LTR	3q27.2__hap1__n242	1p36.21c__hap1__n249	183	882	0.20748299319727892	0.20991662483650383
LTR	3q27.2__hap1__n242	1p36.21c__hap2__n48	184	882	0.20861678004535147	0.2109877877590164
LTR	3q27.2__hap1__n242	1q22__hap1__n256	19	960	0.019791666666666666	0.019061544366453537
LTR	3q27.2__hap1__n242	1q22__hap2__n40	19	961	0.019771071800208116	0.019069046147917434
LTR	3q27.2__hap1__n242	1q23.3__hap1__n195	38	906	0.04194260485651214	0.04647775191081151
LTR	3q27.2__hap1__n242	1q23.3__hap2__n71	39	906	0.04304635761589404	0.04760330064255026
LTR	3q27.2__hap1__n242	1q24.1__hap1__n335	186	874	0.2128146453089245	0.21508790442569534
LTR	3q27.2__hap1__n242	1q24.1__hap2__n4	190	874	0.21739130434782608	0.21980481460184972
LTR	3q27.2__hap1__n242	1q32.2__hap1__n331	73	885	0.08248587570621468	0.08640447490993367
LTR	3q27.2__hap1__n242	1q32.2__hap2__n12	73	899	0.08120133481646273	0.08591776662710128
LTR	3q27.2__hap1__n242	1q43__hap1__n143	184	873	0.21076746849942726	0.21150869975909903
LTR	3q27.2__hap1__n242	1q43__hap2__n126	185	873	0.21191294387170675	0.21238866631364517
LTR	3q27.2__hap1__n242	21p13__hap1__n28	141	599	0.2353923205342237	0.24171415140862393
LTR	3q27.2__hap1__n242	21p13__hap2__n22	143	599	0.2387312186978297	0.24550077405775347
LTR	3q27.2__hap1__n242	21q21.1__hap1__n82	26	955	0.027225130890052355	0.026363333953125297
LTR	3q27.2__hap1__n242	21q21.1__hap2__n31	27	955	0.028272251308900525	0.027418801650136007
LTR	3q27.2__hap1__n242	22p13__hap1__n16	142	599	0.2370617696160267	0.2434110784780881
LTR	3q27.2__hap1__n242	22p13__hap2__n15	142	599	0.2370617696160267	0.24359128706010497
LTR	3q27.2__hap1__n242	22q11.21__hap1__n99	15	957	0.01567398119122257	0.014541047264519172
LTR	3q27.2__hap1__n242	22q11.21__hap2__n35	15	961	0.015608740894901144	0.014583676288172972
LTR	3q27.2__hap1__n242	22q11.23__hap1__n95	199	943	0.2110286320254507	0.213083212161659
LTR	3q27.2__hap1__n242	22q11.23__hap2__n67	199	943	0.2110286320254507	0.21337819428936955
LTR	3q27.2__hap1__n242	2q21.1__hap1__n236	32	938	0.03411513859275053	0.039288397053590524
LTR	3q27.2__hap1__n242	2q21.1__hap2__n143	31	938	0.03304904051172708	0.038213226541558204
LTR	3q27.2__hap1__n242	3p12.3__hap1__n159	218	872	0.25	0.25263862388431696
LTR	3q27.2__hap1__n242	3p12.3__hap2__n53	219	872	0.2511467889908257	0.2544005394212179
LTR	3q27.2__hap1__n242	3p25.3__hap1__n279	44	900	0.04888888888888889	0.0542623789820927
LTR	3q27.2__hap1__n242	3p25.3__hap2__n49	45	900	0.05	0.055354453076745455
LTR	3q27.2__hap1__n242	3q12.3__hap1__n184	35	906	0.03863134657836645	0.04387471780903965
LTR	3q27.2__hap1__n242	3q12.3__hap2__n105	34	885	0.0384180790960452	0.04353562578763668
LTR	3q27.2__hap1__n242	3q13.2__hap1__n261	10	953	0.01049317943336831	0.010308758467309683
LTR	3q27.2__hap1__n242	3q13.2__hap2__n32	10	947	0.010559662090813094	0.010327490687085663
LTR	3q27.2__hap1__n242	3q21.2__hap1__n194	26	762	0.03412073490813648	0.030056912935205994
LTR	3q27.2__hap1__n242	3q21.2__hap2__n63	27	762	0.03543307086614173	0.031372804849757685
LTR	3q27.2__hap2__n56	10p12.1__hap1__n269	12	961	0.012486992715920915	0.013540591884286503
LTR	3q27.2__hap2__n56	10p12.1__hap2__n81	11	961	0.011446409989594173	0.012490110563493674
LTR	3q27.2__hap2__n56	10p14__hap1__n252	47	811	0.05795314426633785	0.06062966361418741
LTR	3q27.2__hap2__n56	10p14__hap2__n42	57	890	0.06404494382022471	0.06545096772418438
LTR	3q27.2__hap2__n56	10q24.2__hap1__n189	27	938	0.028784648187633263	0.0320927106938186
LTR	3q27.2__hap2__n56	10q24.2__hap2__n114	26	938	0.02771855010660981	0.03118661810085327
LTR	3q27.2__hap2__n56	11p15.4__hap1__n117	148	601	0.24625623960066556	0.25652503265783333
LTR	3q27.2__hap2__n56	11p15.4__hap2__n98	149	601	0.24792013311148087	0.25851487566920467
LTR	3q27.2__hap2__n56	11p15.4b__hap1__n389	134	620	0.2161290322580645	0.21863052850960632
LTR	3q27.2__hap2__n56	11p15.4b__hap2__n59	135	620	0.21774193548387097	0.22029123400776768
LTR	3q27.2__hap2__n56	11q12.3__hap1__n361	133	873	0.15234822451317298	0.15293965337549936
LTR	3q27.2__hap2__n56	11q12.3__hap2__n65	133	873	0.15234822451317298	0.15318452822928472
LTR	3q27.2__hap2__n56	11q22.1__hap1__n160	16	955	0.016753926701570682	0.015564213109318822
LTR	3q27.2__hap2__n56	11q22.1__hap2__n88	13	961	0.013527575442247659	0.012385249094566383
LTR	3q27.2__hap2__n56	11q23.3__hap1__n159	30	945	0.031746031746031744	0.03487370088159008
LTR	3q27.2__hap2__n56	11q23.3__hap2__n147	31	905	0.03425414364640884	0.037194291249408845
LTR	3q27.2__hap2__n56	12p11.21__hap1__n345	177	812	0.21798029556650247	0.2154988855715992
LTR	3q27.2__hap2__n56	12p11.21__hap2__n103	176	812	0.21674876847290642	0.21453314105412497
LTR	3q27.2__hap2__n56	12q13.2__hap1__n216	15	950	0.015789473684210527	0.01583106994950484
LTR	3q27.2__hap2__n56	12q13.2__hap2__n61	15	944	0.015889830508474576	0.015872640625091347
LTR	3q27.2__hap2__n56	12q14.1__hap1__n260	8	955	0.008376963350785341	0.009302037726857067
LTR	3q27.2__hap2__n56	12q14.1__hap2__n127	8	961	0.008324661810613945	0.009282305270286315
LTR	3q27.2__hap2__n56	12q24.33__hap1__n62	203	874	0.2322654462242563	0.23719279360856776
LTR	3q27.2__hap2__n56	12q24.33__hap2__n14	204	875	0.23314285714285715	0.2383116455521346
LTR	3q27.2__hap2__n56	13p13__hap1__n7	40	906	0.04415011037527594	0.04804630332776609
LTR	3q27.2__hap2__n56	13p13__hap2__n4	43	906	0.04746136865342163	0.05130028649839585
LTR	3q27.2__hap2__n56	14q11.2__hap1__n49	214	872	0.24541284403669725	0.2472330943552919
LTR	3q27.2__hap2__n56	14q11.2__hap2__n26	213	872	0.24426605504587157	0.24601757369471716
LTR	3q27.2__hap2__n56	14q32.33__hap1__n46	186	877	0.2120866590649943	0.2166864157975032
LTR	3q27.2__hap2__n56	14q32.33__hap2__n1	187	877	0.21322690992018245	0.21782836834497696
LTR	3q27.2__hap2__n56	15p13a__hap1__n12	140	599	0.2337228714524207	0.241837577579585
LTR	3q27.2__hap2__n56	15p13a__hap2__n11	142	599	0.2370617696160267	0.24555066769846678
LTR	3q27.2__hap2__n56	15p13b__hap1__n9	39	906	0.04304635761589404	0.046909155992077685
LTR	3q27.2__hap2__n56	15p13b__hap2__n5	38	906	0.04194260485651214	0.04633344877299258
LTR	3q27.2__hap2__n56	16p11.2__hap1__n315	19	938	0.02025586353944563	0.0191048387836479
LTR	3q27.2__hap2__n56	16p11.2__hap2__n30	18	936	0.019230769230769232	0.01902052699723058
LTR	3q27.2__hap2__n56	19p12a__hap1__n256	138	870	0.15862068965517243	0.16110780713832937
LTR	3q27.2__hap2__n56	19p12a__hap2__n111	139	870	0.15977011494252874	0.16223886939370252
LTR	3q27.2__hap2__n56	19p12b__hap1__n57	19	961	0.019771071800208116	0.017632693467737187
LTR	3q27.2__hap2__n56	19p12b__hap2__n3	20	961	0.02081165452653486	0.018570916918921102
LTR	3q27.2__hap2__n56	19p12c__hap1__n69	19	961	0.019771071800208116	0.01911299922213118
LTR	3q27.2__hap2__n56	19p12c__hap2__n62	19	961	0.019771071800208116	0.019165956501270093
LTR	3q27.2__hap2__n56	19p12d__hap1__n264	30	913	0.03285870755750274	0.03372949853198439
LTR	3q27.2__hap2__n56	19p12d__hap2__n193	31	913	0.033953997809419496	0.03457843118210313
LTR	3q27.2__hap2__n56	19p12e__hap1__n315	55	905	0.06077348066298342	0.06516708641671144
LTR	3q27.2__hap2__n56	19p12e__hap2__n93	56	905	0.061878453038674036	0.06604942427276286
LTR	3q27.2__hap2__n56	19p13.3__hap1__n107	33	896	0.036830357142857144	0.035495687882967815
LTR	3q27.2__hap2__n56	19p13.3__hap2__n70	32	897	0.03567447045707915	0.03831830392508419
LTR	3q27.2__hap2__n56	19q12__hap1__n314	14	961	0.014568158168574402	0.014264954565771018
LTR	3q27.2__hap2__n56	19q12__hap2__n40	17	961	0.01768990634755463	0.01719287767598484
LTR	3q27.2__hap2__n56	19q13.12b__hap1__n245	106	691	0.15340086830680175	0.15703436367542617
LTR	3q27.2__hap2__n56	19q13.12b__hap2__n81	107	691	0.1548480463096961	0.15848468777594035
LTR	3q27.2__hap2__n56	19q13.41__hap1__n201	135	660	0.20454545454545456	0.2055529116838253
LTR	3q27.2__hap2__n56	19q13.41__hap2__n133	135	653	0.20673813169984687	0.2060105392193562
LTR	3q27.2__hap2__n56	19q13.42__hap1__n382	198	878	0.2255125284738041	0.22438340776051893
LTR	3q27.2__hap2__n56	19q13.42__hap2__n80	196	878	0.22323462414578588	0.22268026860345555
LTR	3q27.2__hap2__n56	1p31.1a__hap1__n173	44	905	0.04861878453038674	0.05328457529565076
LTR	3q27.2__hap2__n56	1p31.1a__hap2__n106	49	901	0.05438401775804662	0.05811433093938602
LTR	3q27.2__hap2__n56	1p31.1b__hap1__n97	13	961	0.013527575442247659	0.013435559262013586
LTR	3q27.2__hap2__n56	1p31.1b__hap2__n72	13	961	0.013527575442247659	0.013436015485878926
LTR	3q27.2__hap2__n56	1p34.3__hap1__n2	125	921	0.13572204125950055	0.13545003182484586
LTR	3q27.2__hap2__n56	1p36.21a__hap1__n306	142	625	0.2272	0.22769815498654844
LTR	3q27.2__hap2__n56	1p36.21a__hap2__n10	142	616	0.2305194805194805	0.22891302943285338
LTR	3q27.2__hap2__n56	1p36.21b__hap1__n147	187	882	0.21201814058956917	0.21505489996856664
LTR	3q27.2__hap2__n56	1p36.21b__hap2__n60	185	882	0.20975056689342403	0.21489661697885004
LTR	3q27.2__hap2__n56	1p36.21c__hap1__n249	182	882	0.20634920634920634	0.2090254952681967
LTR	3q27.2__hap2__n56	1p36.21c__hap2__n48	183	882	0.20748299319727892	0.21009665819070925
LTR	3q27.2__hap2__n56	1q22__hap1__n256	18	960	0.01875	0.018170414798146413
LTR	3q27.2__hap2__n56	1q22__hap2__n40	18	961	0.018730489073881373	0.018177916579610313
LTR	3q27.2__hap2__n56	1q23.3__hap1__n195	39	906	0.04304635761589404	0.045586622342504386
LTR	3q27.2__hap2__n56	1q23.3__hap2__n71	40	906	0.04415011037527594	0.046712171074243136
LTR	3q27.2__hap2__n56	1q24.1__hap1__n335	185	874	0.2116704805491991	0.2141967748573882
LTR	3q27.2__hap2__n56	1q24.1__hap2__n4	189	874	0.21624713958810068	0.21891368503354258
LTR	3q27.2__hap2__n56	1q32.2__hap1__n331	74	885	0.08361581920903954	0.08551334534162654
LTR	3q27.2__hap2__n56	1q32.2__hap2__n12	74	899	0.08231368186874305	0.08502663705879415
LTR	3q27.2__hap2__n56	1q43__hap1__n143	183	873	0.20962199312714777	0.2106175701907919
LTR	3q27.2__hap2__n56	1q43__hap2__n126	184	873	0.21076746849942726	0.21149753674533803
LTR	3q27.2__hap2__n56	21p13__hap1__n28	140	599	0.2337228714524207	0.2408230218403168
LTR	3q27.2__hap2__n56	21p13__hap2__n22	142	599	0.2370617696160267	0.24460964448944633
LTR	3q27.2__hap2__n56	21q21.1__hap1__n82	25	955	0.02617801047120419	0.025472204384818176
LTR	3q27.2__hap2__n56	21q21.1__hap2__n31	26	955	0.027225130890052355	0.026527672081828886
LTR	3q27.2__hap2__n56	22p13__hap1__n16	141	599	0.2353923205342237	0.24251994890978096
LTR	3q27.2__hap2__n56	22p13__hap2__n15	141	599	0.2353923205342237	0.24270015749179782
LTR	3q27.2__hap2__n56	22q11.21__hap1__n99	14	957	0.014629049111807733	0.013649917696212047
LTR	3q27.2__hap2__n56	22q11.21__hap2__n35	14	961	0.014568158168574402	0.013692546719865847
LTR	3q27.2__hap2__n56	22q11.23__hap1__n95	198	943	0.20996818663838812	0.21219208259335187
LTR	3q27.2__hap2__n56	22q11.23__hap2__n67	198	943	0.20996818663838812	0.2124870647210624
LTR	3q27.2__hap2__n56	2q21.1__hap1__n236	33	938	0.035181236673773986	0.0383972674852834
LTR	3q27.2__hap2__n56	2q21.1__hap2__n143	32	938	0.03411513859275053	0.03732209697325108
LTR	3q27.2__hap2__n56	3p12.3__hap1__n159	217	872	0.24885321100917432	0.25174749431600985
LTR	3q27.2__hap2__n56	3p12.3__hap2__n53	218	872	0.25	0.25350940985291076
LTR	3q27.2__hap2__n56	3p25.3__hap1__n279	45	900	0.05	0.05337124941378558
LTR	3q27.2__hap2__n56	3p25.3__hap2__n49	46	900	0.051111111111111114	0.054463323508438334
LTR	3q27.2__hap2__n56	3q12.3__hap1__n184	36	906	0.039735099337748346	0.04298358824073253
LTR	3q27.2__hap2__n56	3q12.3__hap2__n105	35	885	0.03954802259887006	0.04264449621932956
LTR	3q27.2__hap2__n56	3q13.2__hap1__n261	9	953	0.00944386149003148	0.009417628899002559
LTR	3q27.2__hap2__n56	3q13.2__hap2__n32	9	947	0.009503695881731784	0.009436361118778536
LTR	3q27.2__hap2__n56	3q21.2__hap1__n194	25	762	0.03280839895013123	0.029165783366898873
LTR	3q27.2__hap2__n56	3q21.2__hap2__n63	26	762	0.03412073490813648	0.030481675281450564
LTR	3q27.2__hap2__n56	3q27.2__hap1__n242	1	961	0.001040582726326743	0.0010405827263267435
LTR	4p16.1a__hap1__n177	10p12.1__hap1__n269	149	618	0.24110032362459546	0.2493314383747562
LTR	4p16.1a__hap1__n177	10p12.1__hap2__n81	148	618	0.23948220064724918	0.24828095705396336
LTR	4p16.1a__hap1__n177	10p14__hap1__n252	117	471	0.2484076433121019	0.23439388610598366
LTR	4p16.1a__hap1__n177	10p14__hap2__n42	130	548	0.23722627737226276	0.23921519021598064
LTR	4p16.1a__hap1__n177	10q24.2__hap1__n189	146	603	0.24212271973466004	0.24617750753666753
LTR	4p16.1a__hap1__n177	10q24.2__hap2__n114	147	603	0.24378109452736318	0.24527141494370222
LTR	4p16.1a__hap1__n177	11p15.4__hap1__n117	29	608	0.047697368421052634	0.04841315898634456
LTR	4p16.1a__hap1__n177	11p15.4__hap2__n98	31	608	0.05098684210526316	0.050403001997715885
LTR	4p16.1a__hap1__n177	11p15.4b__hap1__n389	87	622	0.13987138263665594	0.16404771856569544
LTR	4p16.1a__hap1__n177	11p15.4b__hap2__n59	88	622	0.1414790996784566	0.16570842406385683
LTR	4p16.1a__hap1__n177	11q12.3__hap1__n361	136	541	0.2513863216266174	0.22044148363518445
LTR	4p16.1a__hap1__n177	11q12.3__hap2__n65	137	541	0.2532347504621072	0.22068635848896978
LTR	4p16.1a__hap1__n177	11q22.1__hap1__n160	149	623	0.2391653290529695	0.2513550595997885
LTR	4p16.1a__hap1__n177	11q22.1__hap2__n88	147	618	0.23786407766990292	0.24817609558503606
LTR	4p16.1a__hap1__n177	11q23.3__hap1__n159	145	602	0.24086378737541528	0.24298581236654088
LTR	4p16.1a__hap1__n177	11q23.3__hap2__n147	137	562	0.24377224199288255	0.24530640273435964
LTR	4p16.1a__hap1__n177	12p11.21__hap1__n345	156	543	0.287292817679558	0.2830007158312843
LTR	4p16.1a__hap1__n177	12p11.21__hap2__n103	156	543	0.287292817679558	0.28203497131381006
LTR	4p16.1a__hap1__n177	12q13.2__hap1__n216	147	607	0.24217462932454695	0.2516219164399745
LTR	4p16.1a__hap1__n177	12q13.2__hap2__n61	147	607	0.24217462932454695	0.251663487115561
LTR	4p16.1a__hap1__n177	12q14.1__hap1__n260	146	623	0.23434991974317818	0.24509288421732675
LTR	4p16.1a__hap1__n177	12q14.1__hap2__n127	145	618	0.23462783171521034	0.245073151760756
LTR	4p16.1a__hap1__n177	12q24.33__hap1__n62	49	545	0.08990825688073395	0.09530144285069816
LTR	4p16.1a__hap1__n177	12q24.33__hap2__n14	50	546	0.09157509157509157	0.096420294794265
LTR	4p16.1a__hap1__n177	13p13__hap1__n7	144	563	0.2557726465364121	0.2561584148127169
LTR	4p16.1a__hap1__n177	13p13__hap2__n4	145	563	0.25754884547069273	0.25941239798334664
LTR	4p16.1a__hap1__n177	14q11.2__hap1__n49	72	542	0.13284132841328414	0.10534174359742232
LTR	4p16.1a__hap1__n177	14q11.2__hap2__n26	71	542	0.13099630996309963	0.10412622293684759
LTR	4p16.1a__hap1__n177	14q32.33__hap1__n46	84	547	0.15356489945155394	0.1621036058535923
LTR	4p16.1a__hap1__n177	14q32.33__hap2__n1	85	547	0.15539305301645337	0.16324555840106603
LTR	4p16.1a__hap1__n177	15p13a__hap1__n12	89	599	0.14858096828046743	0.13502076813274888
LTR	4p16.1a__hap1__n177	15p13a__hap2__n11	92	599	0.15358931552587646	0.1387338582516307
LTR	4p16.1a__hap1__n177	15p13b__hap1__n9	141	563	0.25044404973357015	0.25502126747702847
LTR	4p16.1a__hap1__n177	15p13b__hap2__n5	141	563	0.25044404973357015	0.25444556025794335
LTR	4p16.1a__hap1__n177	16p11.2__hap1__n315	144	603	0.23880597014925373	0.24753115348259258
LTR	4p16.1a__hap1__n177	16p11.2__hap2__n30	143	601	0.23793677204658903	0.24744684169617526
LTR	4p16.1a__hap1__n177	19p12a__hap1__n256	131	535	0.24485981308411214	0.22860963739801446
LTR	4p16.1a__hap1__n177	19p12a__hap2__n111	131	535	0.24485981308411214	0.22974069965338761
LTR	4p16.1a__hap1__n177	19p12b__hap1__n57	149	618	0.24110032362459546	0.2534235399582069
LTR	4p16.1a__hap1__n177	19p12b__hap2__n3	150	618	0.24271844660194175	0.25436176340939076
LTR	4p16.1a__hap1__n177	19p12c__hap1__n69	148	618	0.23948220064724918	0.2539885534691118
LTR	4p16.1a__hap1__n177	19p12c__hap2__n62	148	618	0.23948220064724918	0.2540415107482507
LTR	4p16.1a__hap1__n177	19p12d__hap1__n264	141	603	0.23383084577114427	0.24781429537483332
LTR	4p16.1a__hap1__n177	19p12d__hap2__n193	142	603	0.23548922056384744	0.24866322802495205
LTR	4p16.1a__hap1__n177	19p12e__hap1__n315	136	562	0.24199288256227758	0.2312745179521952
LTR	4p16.1a__hap1__n177	19p12e__hap2__n93	138	562	0.24555160142348753	0.23215685580824663
LTR	4p16.1a__hap1__n177	19p13.3__hap1__n107	136	561	0.24242424242424243	0.251661068915068
LTR	4p16.1a__hap1__n177	19p13.3__hap2__n70	138	562	0.24555160142348753	0.25448368495718443
LTR	4p16.1a__hap1__n177	19q12__hap1__n314	149	618	0.24110032362459546	0.2500558010562407
LTR	4p16.1a__hap1__n177	19q12__hap2__n40	149	618	0.24110032362459546	0.25298372416645454
LTR	4p16.1a__hap1__n177	19q13.12b__hap1__n245	140	622	0.22508038585209003	0.22453619393511126
LTR	4p16.1a__hap1__n177	19q13.12b__hap2__n81	140	622	0.22508038585209003	0.22598651803562542
LTR	4p16.1a__hap1__n177	19q13.41__hap1__n201	167	619	0.26978998384491115	0.27305474194351037
LTR	4p16.1a__hap1__n177	19q13.41__hap2__n133	167	619	0.26978998384491115	0.2735123694790413
LTR	4p16.1a__hap1__n177	19q13.42__hap1__n382	141	543	0.2596685082872928	0.21885462818092263
LTR	4p16.1a__hap1__n177	19q13.42__hap2__n80	140	543	0.2578268876611418	0.21715148902385922
LTR	4p16.1a__hap1__n177	1p31.1a__hap1__n173	139	562	0.24733096085409254	0.22704879778744702
LTR	4p16.1a__hap1__n177	1p31.1a__hap2__n106	137	558	0.24551971326164876	0.23187855343118227
LTR	4p16.1a__hap1__n177	1p31.1b__hap1__n97	149	623	0.2391653290529695	0.24922640575248325
LTR	4p16.1a__hap1__n177	1p31.1b__hap2__n72	150	623	0.24077046548956663	0.2492268619763486
LTR	4p16.1a__hap1__n177	1p34.3__hap1__n2	134	583	0.22984562607204118	0.20295186208453095
LTR	4p16.1a__hap1__n177	1p36.21a__hap1__n306	116	617	0.1880064829821718	0.17311534504263754
LTR	4p16.1a__hap1__n177	1p36.21a__hap2__n10	116	617	0.1880064829821718	0.17433021948894248
LTR	4p16.1a__hap1__n177	1p36.21b__hap1__n147	88	546	0.16117216117216118	0.16047209002465573
LTR	4p16.1a__hap1__n177	1p36.21b__hap2__n60	89	546	0.163003663003663	0.16031380703493914
LTR	4p16.1a__hap1__n177	1p36.21c__hap1__n249	86	547	0.15722120658135283	0.1544426853242858
LTR	4p16.1a__hap1__n177	1p36.21c__hap2__n48	87	547	0.1590493601462523	0.15551384824679834
LTR	4p16.1a__hap1__n177	1q22__hap1__n256	148	618	0.23948220064724918	0.25396126128861607
LTR	4p16.1a__hap1__n177	1q22__hap2__n40	148	618	0.23948220064724918	0.25396876307008
LTR	4p16.1a__hap1__n177	1q23.3__hap1__n195	132	563	0.2344582593250444	0.25369873382745517
LTR	4p16.1a__hap1__n177	1q23.3__hap2__n71	134	563	0.23801065719360567	0.2548242825591939
LTR	4p16.1a__hap1__n177	1q24.1__hap1__n335	98	542	0.18081180811808117	0.1596139649134773
LTR	4p16.1a__hap1__n177	1q24.1__hap2__n4	102	542	0.1881918819188192	0.16433087508963168
LTR	4p16.1a__hap1__n177	1q32.2__hap1__n331	144	547	0.263254113345521	0.23645620603286163
LTR	4p16.1a__hap1__n177	1q32.2__hap2__n12	145	561	0.25846702317290554	0.23596949775002923
LTR	4p16.1a__hap1__n177	1q43__hap1__n143	111	540	0.20555555555555555	0.18109000323974156
LTR	4p16.1a__hap1__n177	1q43__hap2__n126	112	540	0.2074074074074074	0.18196996979428776
LTR	4p16.1a__hap1__n177	21p13__hap1__n28	89	602	0.1478405315614618	0.1340062123934807
LTR	4p16.1a__hap1__n177	21p13__hap2__n22	92	602	0.15282392026578073	0.13779283504261025
LTR	4p16.1a__hap1__n177	21q21.1__hap1__n82	148	621	0.23832528180354268	0.25814511624378733
LTR	4p16.1a__hap1__n177	21q21.1__hap2__n31	149	621	0.23993558776167473	0.25920058394079803
LTR	4p16.1a__hap1__n177	22p13__hap1__n16	89	599	0.14858096828046743	0.13570313946294488
LTR	4p16.1a__hap1__n177	22p13__hap2__n15	90	599	0.15025041736227046	0.13588334804496174
LTR	4p16.1a__hap1__n177	22q11.21__hap1__n99	147	614	0.23941368078175895	0.24944076418668173
LTR	4p16.1a__hap1__n177	22q11.21__hap2__n35	148	618	0.23948220064724918	0.24948339321033552
LTR	4p16.1a__hap1__n177	22q11.23__hap1__n95	135	618	0.21844660194174756	0.18266451564230157
LTR	4p16.1a__hap1__n177	22q11.23__hap2__n67	134	618	0.2168284789644013	0.18295949777001208
LTR	4p16.1a__hap1__n177	2q21.1__hap1__n236	147	603	0.24378109452736318	0.25248206432813236
LTR	4p16.1a__hap1__n177	2q21.1__hap2__n143	148	603	0.24543946932006633	0.25140689381610004
LTR	4p16.1a__hap1__n177	3p12.3__hap1__n159	49	541	0.09057301293900184	0.08062638499529626
LTR	4p16.1a__hap1__n177	3p12.3__hap2__n53	52	541	0.09611829944547134	0.08238830053219717
LTR	4p16.1a__hap1__n177	3p25.3__hap1__n279	132	562	0.23487544483985764	0.22992698062854935
LTR	4p16.1a__hap1__n177	3p25.3__hap2__n49	132	562	0.23487544483985764	0.2310190547232021
LTR	4p16.1a__hap1__n177	3q12.3__hap1__n184	141	563	0.25044404973357015	0.25109569972568335
LTR	4p16.1a__hap1__n177	3q12.3__hap2__n105	140	542	0.25830258302583026	0.2507566077042804
LTR	4p16.1a__hap1__n177	3q13.2__hap1__n261	146	618	0.23624595469255663	0.24520847538947224
LTR	4p16.1a__hap1__n177	3q13.2__hap2__n32	147	623	0.23595505617977527	0.2452272076092482
LTR	4p16.1a__hap1__n177	3q21.2__hap1__n194	106	429	0.24708624708624707	0.26183869522586806
LTR	4p16.1a__hap1__n177	3q21.2__hap2__n63	106	429	0.24708624708624707	0.2631545871404197
LTR	4p16.1a__hap1__n177	3q27.2__hap1__n242	147	618	0.23786407766990292	0.2502397325672501
LTR	4p16.1a__hap1__n177	3q27.2__hap2__n56	146	618	0.23624595469255663	0.24934860299894296
LTR	4p16.1a__hap2__n84	10p12.1__hap1__n269	148	618	0.23948220064724918	0.24780088872717898
LTR	4p16.1a__hap2__n84	10p12.1__hap2__n81	147	618	0.23786407766990292	0.24675040740638615
LTR	4p16.1a__hap2__n84	10p14__hap1__n252	116	471	0.24628450106157113	0.23286333645840646
LTR	4p16.1a__hap2__n84	10p14__hap2__n42	129	548	0.2354014598540146	0.23768464056840344
LTR	4p16.1a__hap2__n84	10q24.2__hap1__n189	145	603	0.24046434494195687	0.24464695788909033
LTR	4p16.1a__hap2__n84	10q24.2__hap2__n114	146	603	0.24212271973466004	0.24374086529612501
LTR	4p16.1a__hap2__n84	11p15.4__hap1__n117	28	608	0.046052631578947366	0.046882609338767374
LTR	4p16.1a__hap2__n84	11p15.4__hap2__n98	30	608	0.049342105263157895	0.048872452350138706
LTR	4p16.1a__hap2__n84	11p15.4b__hap1__n389	88	622	0.1414790996784566	0.16251716891811827
LTR	4p16.1a__hap2__n84	11p15.4b__hap2__n59	89	622	0.14308681672025725	0.16417787441627962
LTR	4p16.1a__hap2__n84	11q12.3__hap1__n361	135	541	0.24953789279112754	0.21891093398760725
LTR	4p16.1a__hap2__n84	11q12.3__hap2__n65	136	541	0.2513863216266174	0.21915580884139257
LTR	4p16.1a__hap2__n84	11q22.1__hap1__n160	148	623	0.2375601926163724	0.24982450995221128
LTR	4p16.1a__hap2__n84	11q22.1__hap2__n88	146	618	0.23624595469255663	0.24664554593745885
LTR	4p16.1a__hap2__n84	11q23.3__hap1__n159	144	602	0.23920265780730898	0.24145526271896367
LTR	4p16.1a__hap2__n84	11q23.3__hap2__n147	136	562	0.24199288256227758	0.24377585308678243
LTR	4p16.1a__hap2__n84	12p11.21__hap1__n345	155	543	0.285451197053407	0.28147016618370707
LTR	4p16.1a__hap2__n84	12p11.21__hap2__n103	155	543	0.285451197053407	0.28050442166623285
LTR	4p16.1a__hap2__n84	12q13.2__hap1__n216	146	607	0.24052718286655683	0.2500913667923973
LTR	4p16.1a__hap2__n84	12q13.2__hap2__n61	146	607	0.24052718286655683	0.2501329374679838
LTR	4p16.1a__hap2__n84	12q14.1__hap1__n260	145	623	0.23274478330658105	0.24356233456974954
LTR	4p16.1a__hap2__n84	12q14.1__hap2__n127	144	618	0.23300970873786409	0.2435426021131788
LTR	4p16.1a__hap2__n84	12q24.33__hap1__n62	48	545	0.08807339449541285	0.09377089320312099
LTR	4p16.1a__hap2__n84	12q24.33__hap2__n14	49	546	0.08974358974358974	0.09488974514668783
LTR	4p16.1a__hap2__n84	13p13__hap1__n7	143	563	0.2539964476021314	0.2546278651651397
LTR	4p16.1a__hap2__n84	13p13__hap2__n4	144	563	0.2557726465364121	0.25788184833576944
LTR	4p16.1a__hap2__n84	14q11.2__hap1__n49	71	542	0.13099630996309963	0.10381119394984514
LTR	4p16.1a__hap2__n84	14q11.2__hap2__n26	70	542	0.12915129151291513	0.1025956732892704
LTR	4p16.1a__hap2__n84	14q32.33__hap1__n46	83	547	0.15173674588665448	0.16057305620601509
LTR	4p16.1a__hap2__n84	14q32.33__hap2__n1	84	547	0.15356489945155394	0.16171500875348888
LTR	4p16.1a__hap2__n84	15p13a__hap1__n12	88	599	0.14691151919866444	0.13349021848517173
LTR	4p16.1a__hap2__n84	15p13a__hap2__n11	91	599	0.15191986644407346	0.13720330860405353
LTR	4p16.1a__hap2__n84	15p13b__hap1__n9	140	563	0.24866785079928952	0.25349071782945126
LTR	4p16.1a__hap2__n84	15p13b__hap2__n5	140	563	0.24866785079928952	0.25291501061036614
LTR	4p16.1a__hap2__n84	16p11.2__hap1__n315	143	603	0.23714759535655058	0.24600060383501537
LTR	4p16.1a__hap2__n84	16p11.2__hap2__n30	142	601	0.23627287853577372	0.24591629204859805
LTR	4p16.1a__hap2__n84	19p12a__hap1__n256	130	535	0.24299065420560748	0.22707908775043725
LTR	4p16.1a__hap2__n84	19p12a__hap2__n111	130	535	0.24299065420560748	0.2282101500058104
LTR	4p16.1a__hap2__n84	19p12b__hap1__n57	148	618	0.23948220064724918	0.25189299031062967
LTR	4p16.1a__hap2__n84	19p12b__hap2__n3	149	618	0.24110032362459546	0.25283121376181356
LTR	4p16.1a__hap2__n84	19p12c__hap1__n69	147	618	0.23786407766990292	0.2524580038215346
LTR	4p16.1a__hap2__n84	19p12c__hap2__n62	147	618	0.23786407766990292	0.2525109611006735
LTR	4p16.1a__hap2__n84	19p12d__hap1__n264	140	603	0.23217247097844113	0.24628374572725611
LTR	4p16.1a__hap2__n84	19p12d__hap2__n193	141	603	0.23383084577114427	0.24713267837737485
LTR	4p16.1a__hap2__n84	19p12e__hap1__n315	135	562	0.2402135231316726	0.229743968304618
LTR	4p16.1a__hap2__n84	19p12e__hap2__n93	137	562	0.24377224199288255	0.23062630616066943
LTR	4p16.1a__hap2__n84	19p13.3__hap1__n107	135	561	0.24064171122994651	0.25013051926749086
LTR	4p16.1a__hap2__n84	19p13.3__hap2__n70	137	562	0.24377224199288255	0.2529531353096072
LTR	4p16.1a__hap2__n84	19q12__hap1__n314	148	618	0.23948220064724918	0.2485252514086635
LTR	4p16.1a__hap2__n84	19q12__hap2__n40	148	618	0.23948220064724918	0.25145317451887733
LTR	4p16.1a__hap2__n84	19q13.12b__hap1__n245	139	622	0.22347266881028938	0.22300564428753405
LTR	4p16.1a__hap2__n84	19q13.12b__hap2__n81	139	622	0.22347266881028938	0.2244559683880482
LTR	4p16.1a__hap2__n84	19q13.41__hap1__n201	166	619	0.2681744749596123	0.27152419229593316
LTR	4p16.1a__hap2__n84	19q13.41__hap2__n133	166	619	0.2681744749596123	0.2719818198314641
LTR	4p16.1a__hap2__n84	19q13.42__hap1__n382	140	543	0.2578268876611418	0.21732407853334545
LTR	4p16.1a__hap2__n84	19q13.42__hap2__n80	139	543	0.2559852670349908	0.21562093937628207
LTR	4p16.1a__hap2__n84	1p31.1a__hap1__n173	138	562	0.24555160142348753	0.22551824813986981
LTR	4p16.1a__hap2__n84	1p31.1a__hap2__n106	136	558	0.24372759856630824	0.23034800378360507
LTR	4p16.1a__hap2__n84	1p31.1b__hap1__n97	148	623	0.2375601926163724	0.24769585610490605
LTR	4p16.1a__hap2__n84	1p31.1b__hap2__n72	149	623	0.2391653290529695	0.2476963123287714
LTR	4p16.1a__hap2__n84	1p34.3__hap1__n2	135	583	0.23156089193825044	0.20142131243695374
LTR	4p16.1a__hap2__n84	1p36.21a__hap1__n306	115	617	0.18638573743922204	0.17158479539506039
LTR	4p16.1a__hap2__n84	1p36.21a__hap2__n10	115	617	0.18638573743922204	0.1727996698413653
LTR	4p16.1a__hap2__n84	1p36.21b__hap1__n147	89	546	0.163003663003663	0.15894154037707856
LTR	4p16.1a__hap2__n84	1p36.21b__hap2__n60	90	546	0.16483516483516483	0.158783257387362
LTR	4p16.1a__hap2__n84	1p36.21c__hap1__n249	85	547	0.15539305301645337	0.15291213567670864
LTR	4p16.1a__hap2__n84	1p36.21c__hap2__n48	86	547	0.15722120658135283	0.15398329859922116
LTR	4p16.1a__hap2__n84	1q22__hap1__n256	147	618	0.23786407766990292	0.25243071164103886
LTR	4p16.1a__hap2__n84	1q22__hap2__n40	147	618	0.23786407766990292	0.2524382134225028
LTR	4p16.1a__hap2__n84	1q23.3__hap1__n195	133	563	0.23623445825932504	0.25216818417987796
LTR	4p16.1a__hap2__n84	1q23.3__hap2__n71	135	563	0.23978685612788633	0.2532937329116167
LTR	4p16.1a__hap2__n84	1q24.1__hap1__n335	97	542	0.17896678966789667	0.15808341526590008
LTR	4p16.1a__hap2__n84	1q24.1__hap2__n4	101	542	0.1863468634686347	0.1628003254420545
LTR	4p16.1a__hap2__n84	1q32.2__hap1__n331	143	547	0.26142595978062155	0.23492565638528443
LTR	4p16.1a__hap2__n84	1q32.2__hap2__n12	144	561	0.25668449197860965	0.23443894810245203
LTR	4p16.1a__hap2__n84	1q43__hap1__n143	110	540	0.2037037037037037	0.1795594535921644
LTR	4p16.1a__hap2__n84	1q43__hap2__n126	111	540	0.20555555555555555	0.18043942014671055
LTR	4p16.1a__hap2__n84	21p13__hap1__n28	88	602	0.1461794019933555	0.1324756627459035
LTR	4p16.1a__hap2__n84	21p13__hap2__n22	91	602	0.1511627906976744	0.1362622853950331
LTR	4p16.1a__hap2__n84	21q21.1__hap1__n82	147	621	0.23671497584541062	0.2566145665962101
LTR	4p16.1a__hap2__n84	21q21.1__hap2__n31	148	621	0.23832528180354268	0.25767003429322083
LTR	4p16.1a__hap2__n84	22p13__hap1__n16	88	599	0.14691151919866444	0.13417258981536767
LTR	4p16.1a__hap2__n84	22p13__hap2__n15	89	599	0.14858096828046743	0.13435279839738457
LTR	4p16.1a__hap2__n84	22q11.21__hap1__n99	146	614	0.23778501628664495	0.24791021453910453
LTR	4p16.1a__hap2__n84	22q11.21__hap2__n35	147	618	0.23786407766990292	0.24795284356275832
LTR	4p16.1a__hap2__n84	22q11.23__hap1__n95	134	618	0.2168284789644013	0.1811339659947244
LTR	4p16.1a__hap2__n84	22q11.23__hap2__n67	133	618	0.215210355987055	0.18142894812243493
LTR	4p16.1a__hap2__n84	2q21.1__hap1__n236	146	603	0.24212271973466004	0.25095151468055515
LTR	4p16.1a__hap2__n84	2q21.1__hap2__n143	147	603	0.24378109452736318	0.2498763441685228
LTR	4p16.1a__hap2__n84	3p12.3__hap1__n159	48	541	0.08872458410351201	0.07909583534771908
LTR	4p16.1a__hap2__n84	3p12.3__hap2__n53	51	541	0.09426987060998152	0.08085775088462
LTR	4p16.1a__hap2__n84	3p25.3__hap1__n279	131	562	0.23309608540925267	0.22839643098097215
LTR	4p16.1a__hap2__n84	3p25.3__hap2__n49	131	562	0.23309608540925267	0.2294885050756249
LTR	4p16.1a__hap2__n84	3q12.3__hap1__n184	140	563	0.24866785079928952	0.24956515007810612
LTR	4p16.1a__hap2__n84	3q12.3__hap2__n105	139	542	0.2564575645756458	0.24922605805670317
LTR	4p16.1a__hap2__n84	3q13.2__hap1__n261	145	618	0.23462783171521034	0.24367792574189504
LTR	4p16.1a__hap2__n84	3q13.2__hap2__n32	146	623	0.23434991974317818	0.243696657961671
LTR	4p16.1a__hap2__n84	3q21.2__hap1__n194	105	429	0.24475524475524477	0.26030814557829085
LTR	4p16.1a__hap2__n84	3q21.2__hap2__n63	105	429	0.24475524475524477	0.2616240374928425
LTR	4p16.1a__hap2__n84	3q27.2__hap1__n242	146	618	0.23624595469255663	0.2487091829196729
LTR	4p16.1a__hap2__n84	3q27.2__hap2__n56	145	618	0.23462783171521034	0.24781805335136575
LTR	4p16.1a__hap2__n84	4p16.1a__hap1__n177	1	625	0.0016	0.001599999999999996
LTR	4p16.1b__hap1__n114	10p12.1__hap1__n269	149	616	0.2418831168831169	0.2435448631365895
LTR	4p16.1b__hap1__n114	10p12.1__hap2__n81	148	616	0.24025974025974026	0.24249438181579666
LTR	4p16.1b__hap1__n114	10p14__hap1__n252	112	474	0.23628691983122363	0.22860731086781697
LTR	4p16.1b__hap1__n114	10p14__hap2__n42	124	548	0.22627737226277372	0.23342861497781395
LTR	4p16.1b__hap1__n114	10q24.2__hap1__n189	144	601	0.23960066555740434	0.24039093229850084
LTR	4p16.1b__hap1__n114	10q24.2__hap2__n114	145	601	0.24126455906821964	0.23948483970553552
LTR	4p16.1b__hap1__n114	11p15.4__hap1__n117	35	603	0.05804311774461028	0.06355815672643567
LTR	4p16.1b__hap1__n114	11p15.4__hap2__n98	37	603	0.06135986733001658	0.06554799973780699
LTR	4p16.1b__hap1__n114	11p15.4b__hap1__n389	82	620	0.13225806451612904	0.15826114332752877
LTR	4p16.1b__hap1__n114	11p15.4b__hap2__n59	83	620	0.1338709677419355	0.15992184882569013
LTR	4p16.1b__hap1__n114	11q12.3__hap1__n361	128	541	0.2365988909426987	0.21465490839701776
LTR	4p16.1b__hap1__n114	11q12.3__hap2__n65	129	541	0.23844731977818853	0.2148997832508031
LTR	4p16.1b__hap1__n114	11q22.1__hap1__n160	150	621	0.24154589371980675	0.2455684843616218
LTR	4p16.1b__hap1__n114	11q22.1__hap2__n88	148	616	0.24025974025974026	0.24238952034686936
LTR	4p16.1b__hap1__n114	11q23.3__hap1__n159	145	600	0.24166666666666667	0.23719923712837418
LTR	4p16.1b__hap1__n114	11q23.3__hap2__n147	136	560	0.24285714285714285	0.23951982749619294
LTR	4p16.1b__hap1__n114	12p11.21__hap1__n345	152	543	0.27992633517495397	0.27721414059311755
LTR	4p16.1b__hap1__n114	12p11.21__hap2__n103	152	543	0.27992633517495397	0.27624839607564333
LTR	4p16.1b__hap1__n114	12q13.2__hap1__n216	146	605	0.2413223140495868	0.24583534120180783
LTR	4p16.1b__hap1__n114	12q13.2__hap2__n61	146	605	0.2413223140495868	0.24587691187739433
LTR	4p16.1b__hap1__n114	12q14.1__hap1__n260	146	621	0.23510466988727857	0.23930630897916005
LTR	4p16.1b__hap1__n114	12q14.1__hap2__n127	145	616	0.2353896103896104	0.2392865765225893
LTR	4p16.1b__hap1__n114	12q24.33__hap1__n62	41	545	0.07522935779816514	0.08951486761253147
LTR	4p16.1b__hap1__n114	12q24.33__hap2__n14	42	546	0.07692307692307693	0.09063371955609831
LTR	4p16.1b__hap1__n114	13p13__hap1__n7	141	561	0.25133689839572193	0.25037183957455017
LTR	4p16.1b__hap1__n114	13p13__hap2__n4	142	561	0.2531194295900178	0.25362582274518
LTR	4p16.1b__hap1__n114	14q11.2__hap1__n49	66	542	0.12177121771217712	0.09955516835925562
LTR	4p16.1b__hap1__n114	14q11.2__hap2__n26	65	542	0.11992619926199262	0.09833964769868088
LTR	4p16.1b__hap1__n114	14q32.33__hap1__n46	76	547	0.13893967093235832	0.1563170306154256
LTR	4p16.1b__hap1__n114	14q32.33__hap2__n1	77	547	0.14076782449725778	0.15745898316289936
LTR	4p16.1b__hap1__n114	15p13a__hap1__n12	86	597	0.1440536013400335	0.1292341928945822
LTR	4p16.1b__hap1__n114	15p13a__hap2__n11	87	597	0.1457286432160804	0.132947283013464
LTR	4p16.1b__hap1__n114	15p13b__hap1__n9	139	561	0.24777183600713013	0.24923469223886177
LTR	4p16.1b__hap1__n114	15p13b__hap2__n5	139	561	0.24777183600713013	0.24865898501977668
LTR	4p16.1b__hap1__n114	16p11.2__hap1__n315	143	601	0.23793677204658903	0.24174457824442586
LTR	4p16.1b__hap1__n114	16p11.2__hap2__n30	143	599	0.2387312186978297	0.24166026645800856
LTR	4p16.1b__hap1__n114	19p12a__hap1__n256	125	535	0.2336448598130841	0.22282306215984776
LTR	4p16.1b__hap1__n114	19p12a__hap2__n111	125	535	0.2336448598130841	0.22395412441522095
LTR	4p16.1b__hap1__n114	19p12b__hap1__n57	152	616	0.24675324675324675	0.24763696472004015
LTR	4p16.1b__hap1__n114	19p12b__hap2__n3	153	616	0.2483766233766234	0.2485751881712241
LTR	4p16.1b__hap1__n114	19p12c__hap1__n69	149	616	0.2418831168831169	0.2482019782309451
LTR	4p16.1b__hap1__n114	19p12c__hap2__n62	149	616	0.2418831168831169	0.248254935510084
LTR	4p16.1b__hap1__n114	19p12d__hap1__n264	142	601	0.23627287853577372	0.24202772013666662
LTR	4p16.1b__hap1__n114	19p12d__hap2__n193	143	601	0.23793677204658903	0.24287665278678539
LTR	4p16.1b__hap1__n114	19p12e__hap1__n315	132	560	0.2357142857142857	0.2254879427140285
LTR	4p16.1b__hap1__n114	19p12e__hap2__n93	136	560	0.24285714285714285	0.2263702805700799
LTR	4p16.1b__hap1__n114	19p13.3__hap1__n107	134	559	0.23971377459749552	0.24587449367690134
LTR	4p16.1b__hap1__n114	19p13.3__hap2__n70	137	560	0.24464285714285713	0.2486971097190177
LTR	4p16.1b__hap1__n114	19q12__hap1__n314	149	616	0.2418831168831169	0.244269225818074
LTR	4p16.1b__hap1__n114	19q12__hap2__n40	149	616	0.2418831168831169	0.2471971489282878
LTR	4p16.1b__hap1__n114	19q13.12b__hap1__n245	134	620	0.2161290322580645	0.21874961869694454
LTR	4p16.1b__hap1__n114	19q13.12b__hap2__n81	134	620	0.2161290322580645	0.22019994279745872
LTR	4p16.1b__hap1__n114	19q13.41__hap1__n201	160	617	0.2593192868719611	0.2672681667053437
LTR	4p16.1b__hap1__n114	19q13.41__hap2__n133	160	617	0.2593192868719611	0.26772579424087456
LTR	4p16.1b__hap1__n114	19q13.42__hap1__n382	126	543	0.23204419889502761	0.21306805294275594
LTR	4p16.1b__hap1__n114	19q13.42__hap2__n80	125	543	0.2302025782688766	0.21136491378569255
LTR	4p16.1b__hap1__n114	1p31.1a__hap1__n173	135	560	0.24107142857142858	0.22126222254928032
LTR	4p16.1b__hap1__n114	1p31.1a__hap2__n106	135	556	0.24280575539568344	0.22609197819301557
LTR	4p16.1b__hap1__n114	1p31.1b__hap1__n97	150	621	0.24154589371980675	0.24343983051431656
LTR	4p16.1b__hap1__n114	1p31.1b__hap2__n72	151	621	0.2431561996779388	0.2434402867381819
LTR	4p16.1b__hap1__n114	1p34.3__hap1__n2	131	581	0.22547332185886404	0.19716528684636425
LTR	4p16.1b__hap1__n114	1p36.21a__hap1__n306	105	615	0.17073170731707318	0.16732876980447087
LTR	4p16.1b__hap1__n114	1p36.21a__hap2__n10	105	615	0.17073170731707318	0.16854364425077578
LTR	4p16.1b__hap1__n114	1p36.21b__hap1__n147	80	546	0.14652014652014653	0.15468551478648906
LTR	4p16.1b__hap1__n114	1p36.21b__hap2__n60	81	546	0.14835164835164835	0.15452723179677247
LTR	4p16.1b__hap1__n114	1p36.21c__hap1__n249	76	547	0.13893967093235832	0.14865611008611912
LTR	4p16.1b__hap1__n114	1p36.21c__hap2__n48	77	547	0.14076782449725778	0.14972727300863167
LTR	4p16.1b__hap1__n114	1q22__hap1__n256	149	616	0.2418831168831169	0.2481746860504494
LTR	4p16.1b__hap1__n114	1q22__hap2__n40	149	616	0.2418831168831169	0.2481821878319133
LTR	4p16.1b__hap1__n114	1q23.3__hap1__n195	133	561	0.23707664884135474	0.2479121585892885
LTR	4p16.1b__hap1__n114	1q23.3__hap2__n71	135	561	0.24064171122994651	0.24903770732102723
LTR	4p16.1b__hap1__n114	1q24.1__hap1__n335	90	542	0.16605166051660517	0.1538273896753106
LTR	4p16.1b__hap1__n114	1q24.1__hap2__n4	94	542	0.17343173431734318	0.158544299851465
LTR	4p16.1b__hap1__n114	1q32.2__hap1__n331	133	547	0.24314442413162707	0.23066963079469494
LTR	4p16.1b__hap1__n114	1q32.2__hap2__n12	136	559	0.24329159212880144	0.23018292251186256
LTR	4p16.1b__hap1__n114	1q43__hap1__n143	102	543	0.1878453038674033	0.1753034280015749
LTR	4p16.1b__hap1__n114	1q43__hap2__n126	103	543	0.18968692449355432	0.17618339455612106
LTR	4p16.1b__hap1__n114	21p13__hap1__n28	86	600	0.14333333333333334	0.12821963715531398
LTR	4p16.1b__hap1__n114	21p13__hap2__n22	87	600	0.145	0.13200625980444358
LTR	4p16.1b__hap1__n114	21q21.1__hap1__n82	151	619	0.24394184168012925	0.25235854100562066
LTR	4p16.1b__hap1__n114	21q21.1__hap2__n31	152	619	0.2455573505654281	0.25341400870263137
LTR	4p16.1b__hap1__n114	22p13__hap1__n16	86	597	0.1440536013400335	0.12991656422477815
LTR	4p16.1b__hap1__n114	22p13__hap2__n15	87	597	0.1457286432160804	0.13009677280679505
LTR	4p16.1b__hap1__n114	22q11.21__hap1__n99	149	612	0.2434640522875817	0.24365418894851504
LTR	4p16.1b__hap1__n114	22q11.21__hap2__n35	149	616	0.2418831168831169	0.24369681797216883
LTR	4p16.1b__hap1__n114	22q11.23__hap1__n95	128	616	0.2077922077922078	0.1768779404041349
LTR	4p16.1b__hap1__n114	22q11.23__hap2__n67	127	616	0.20616883116883117	0.1771729225318454
LTR	4p16.1b__hap1__n114	2q21.1__hap1__n236	147	601	0.24459234608985025	0.24669548908996564
LTR	4p16.1b__hap1__n114	2q21.1__hap2__n143	148	601	0.24625623960066556	0.24562031857793332
LTR	4p16.1b__hap1__n114	3p12.3__hap1__n159	35	541	0.06469500924214418	0.07483980975712956
LTR	4p16.1b__hap1__n114	3p12.3__hap2__n53	38	541	0.07024029574861368	0.07660172529403048
LTR	4p16.1b__hap1__n114	3p25.3__hap1__n279	129	560	0.23035714285714284	0.22414040539038266
LTR	4p16.1b__hap1__n114	3p25.3__hap2__n49	129	560	0.23035714285714284	0.22523247948503541
LTR	4p16.1b__hap1__n114	3q12.3__hap1__n184	139	561	0.24777183600713013	0.24530912448751663
LTR	4p16.1b__hap1__n114	3q12.3__hap2__n105	134	545	0.24587155963302754	0.24497003246611368
LTR	4p16.1b__hap1__n114	3q13.2__hap1__n261	146	616	0.237012987012987	0.23942190015130554
LTR	4p16.1b__hap1__n114	3q13.2__hap2__n32	147	621	0.23671497584541062	0.2394406323710815
LTR	4p16.1b__hap1__n114	3q21.2__hap1__n194	103	432	0.23842592592592593	0.25605211998770133
LTR	4p16.1b__hap1__n114	3q21.2__hap2__n63	103	432	0.23842592592592593	0.25736801190225306
LTR	4p16.1b__hap1__n114	3q27.2__hap1__n242	148	616	0.24025974025974026	0.2444531573290834
LTR	4p16.1b__hap1__n114	3q27.2__hap2__n56	147	616	0.23863636363636365	0.24356202776077626
LTR	4p16.1b__hap1__n114	4p16.1a__hap1__n177	33	620	0.0532258064516129	0.0563817270675453
LTR	4p16.1b__hap1__n114	4p16.1a__hap2__n84	32	620	0.05161290322580645	0.05485117741996812
LTR	4p16.1b__hap2__n96	10p12.1__hap1__n269	150	616	0.2435064935064935	0.2451993095672964
LTR	4p16.1b__hap2__n96	10p12.1__hap2__n81	149	616	0.2418831168831169	0.24414882824650358
LTR	4p16.1b__hap2__n96	10p14__hap1__n252	113	474	0.23839662447257384	0.23026175729852388
LTR	4p16.1b__hap2__n96	10p14__hap2__n42	125	548	0.2281021897810219	0.23508306140852087
LTR	4p16.1b__hap2__n96	10q24.2__hap1__n189	145	601	0.24126455906821964	0.24204537872920776
LTR	4p16.1b__hap2__n96	10q24.2__hap2__n114	146	601	0.24292845257903495	0.24113928613624244
LTR	4p16.1b__hap2__n96	11p15.4__hap1__n117	36	603	0.05970149253731343	0.06521260315714258
LTR	4p16.1b__hap2__n96	11p15.4__hap2__n98	38	603	0.06301824212271974	0.06720244616851391
LTR	4p16.1b__hap2__n96	11p15.4b__hap1__n389	83	620	0.1338709677419355	0.15991558975823567
LTR	4p16.1b__hap2__n96	11p15.4b__hap2__n59	84	620	0.13548387096774195	0.16157629525639705
LTR	4p16.1b__hap2__n96	11q12.3__hap1__n361	129	541	0.23844731977818853	0.21630935482772468
LTR	4p16.1b__hap2__n96	11q12.3__hap2__n65	130	541	0.24029574861367836	0.21655422968151
LTR	4p16.1b__hap2__n96	11q22.1__hap1__n160	151	621	0.2431561996779388	0.2472229307923287
LTR	4p16.1b__hap2__n96	11q22.1__hap2__n88	149	616	0.2418831168831169	0.24404396677757628
LTR	4p16.1b__hap2__n96	11q23.3__hap1__n159	146	600	0.24333333333333335	0.2388536835590811
LTR	4p16.1b__hap2__n96	11q23.3__hap2__n147	137	560	0.24464285714285713	0.24117427392689986
LTR	4p16.1b__hap2__n96	12p11.21__hap1__n345	153	543	0.281767955801105	0.2788685870238245
LTR	4p16.1b__hap2__n96	12p11.21__hap2__n103	153	543	0.281767955801105	0.2779028425063503
LTR	4p16.1b__hap2__n96	12q13.2__hap1__n216	147	605	0.24297520661157024	0.24748978763251475
LTR	4p16.1b__hap2__n96	12q13.2__hap2__n61	147	605	0.24297520661157024	0.24753135830810125
LTR	4p16.1b__hap2__n96	12q14.1__hap1__n260	147	621	0.23671497584541062	0.24096075540986697
LTR	4p16.1b__hap2__n96	12q14.1__hap2__n127	146	616	0.237012987012987	0.24094102295329622
LTR	4p16.1b__hap2__n96	12q24.33__hap1__n62	42	545	0.07706422018348624	0.09116931404323839
LTR	4p16.1b__hap2__n96	12q24.33__hap2__n14	43	546	0.07875457875457875	0.09228816598680523
LTR	4p16.1b__hap2__n96	13p13__hap1__n7	142	561	0.2531194295900178	0.2520262860052571
LTR	4p16.1b__hap2__n96	13p13__hap2__n4	143	561	0.2549019607843137	0.25528026917588686
LTR	4p16.1b__hap2__n96	14q11.2__hap1__n49	67	542	0.12361623616236163	0.10120961478996254
LTR	4p16.1b__hap2__n96	14q11.2__hap2__n26	66	542	0.12177121771217712	0.0999940941293878
LTR	4p16.1b__hap2__n96	14q32.33__hap1__n46	77	547	0.14076782449725778	0.1579714770461325
LTR	4p16.1b__hap2__n96	14q32.33__hap2__n1	78	547	0.1425959780621572	0.15911342959360628
LTR	4p16.1b__hap2__n96	15p13a__hap1__n12	87	597	0.1457286432160804	0.1308886393252891
LTR	4p16.1b__hap2__n96	15p13a__hap2__n11	88	597	0.1474036850921273	0.13460172944417093
LTR	4p16.1b__hap2__n96	15p13b__hap1__n9	140	561	0.24955436720142601	0.2508891386695687
LTR	4p16.1b__hap2__n96	15p13b__hap2__n5	140	561	0.24955436720142601	0.25031343145048357
LTR	4p16.1b__hap2__n96	16p11.2__hap1__n315	144	601	0.23960066555740434	0.2433990246751328
LTR	4p16.1b__hap2__n96	16p11.2__hap2__n30	144	599	0.24040066777963273	0.24331471288871548
LTR	4p16.1b__hap2__n96	19p12a__hap1__n256	126	535	0.23551401869158878	0.22447750859055468
LTR	4p16.1b__hap2__n96	19p12a__hap2__n111	126	535	0.23551401869158878	0.22560857084592784
LTR	4p16.1b__hap2__n96	19p12b__hap1__n57	153	616	0.2483766233766234	0.24929141115074707
LTR	4p16.1b__hap2__n96	19p12b__hap2__n3	154	616	0.25	0.250229634601931
LTR	4p16.1b__hap2__n96	19p12c__hap1__n69	150	616	0.2435064935064935	0.249856424661652
LTR	4p16.1b__hap2__n96	19p12c__hap2__n62	150	616	0.2435064935064935	0.24990938194079093
LTR	4p16.1b__hap2__n96	19p12d__hap1__n264	143	601	0.23793677204658903	0.24368216656737354
LTR	4p16.1b__hap2__n96	19p12d__hap2__n193	144	601	0.23960066555740434	0.24453109921749228
LTR	4p16.1b__hap2__n96	19p12e__hap1__n315	133	560	0.2375	0.22714238914473542
LTR	4p16.1b__hap2__n96	19p12e__hap2__n93	137	560	0.24464285714285713	0.22802472700078685
LTR	4p16.1b__hap2__n96	19p13.3__hap1__n107	135	559	0.24150268336314848	0.24752894010760826
LTR	4p16.1b__hap2__n96	19p13.3__hap2__n70	138	560	0.24642857142857144	0.25035155614972465
LTR	4p16.1b__hap2__n96	19q12__hap1__n314	150	616	0.2435064935064935	0.24592367224878092
LTR	4p16.1b__hap2__n96	19q12__hap2__n40	150	616	0.2435064935064935	0.24885159535899473
LTR	4p16.1b__hap2__n96	19q13.12b__hap1__n245	135	620	0.21774193548387097	0.22040406512765148
LTR	4p16.1b__hap2__n96	19q13.12b__hap2__n81	135	620	0.21774193548387097	0.22185438922816564
LTR	4p16.1b__hap2__n96	19q13.41__hap1__n201	161	617	0.26094003241491087	0.2689226131360506
LTR	4p16.1b__hap2__n96	19q13.41__hap2__n133	161	617	0.26094003241491087	0.2693802406715815
LTR	4p16.1b__hap2__n96	19q13.42__hap1__n382	126	543	0.23204419889502761	0.21472249937346288
LTR	4p16.1b__hap2__n96	19q13.42__hap2__n80	125	543	0.2302025782688766	0.21301936021639947
LTR	4p16.1b__hap2__n96	1p31.1a__hap1__n173	136	560	0.24285714285714285	0.22291666897998724
LTR	4p16.1b__hap2__n96	1p31.1a__hap2__n106	136	556	0.2446043165467626	0.2277464246237225
LTR	4p16.1b__hap2__n96	1p31.1b__hap1__n97	151	621	0.2431561996779388	0.24509427694502348
LTR	4p16.1b__hap2__n96	1p31.1b__hap2__n72	152	621	0.24476650563607086	0.24509473316888883
LTR	4p16.1b__hap2__n96	1p34.3__hap1__n2	132	581	0.22719449225473323	0.19881973327707117
LTR	4p16.1b__hap2__n96	1p36.21a__hap1__n306	106	615	0.17235772357723578	0.16898321623517779
LTR	4p16.1b__hap2__n96	1p36.21a__hap2__n10	106	615	0.17235772357723578	0.17019809068148273
LTR	4p16.1b__hap2__n96	1p36.21b__hap1__n147	81	546	0.14835164835164835	0.15633996121719596
LTR	4p16.1b__hap2__n96	1p36.21b__hap2__n60	82	546	0.15018315018315018	0.1561816782274794
LTR	4p16.1b__hap2__n96	1p36.21c__hap1__n249	77	547	0.14076782449725778	0.15031055651682604
LTR	4p16.1b__hap2__n96	1p36.21c__hap2__n48	78	547	0.1425959780621572	0.1513817194393386
LTR	4p16.1b__hap2__n96	1q22__hap1__n256	150	616	0.2435064935064935	0.24982913248115632
LTR	4p16.1b__hap2__n96	1q22__hap2__n40	150	616	0.2435064935064935	0.2498366342626202
LTR	4p16.1b__hap2__n96	1q23.3__hap1__n195	134	561	0.23885918003565063	0.2495666050199954
LTR	4p16.1b__hap2__n96	1q23.3__hap2__n71	136	561	0.24242424242424243	0.25069215375173415
LTR	4p16.1b__hap2__n96	1q24.1__hap1__n335	91	542	0.16789667896678967	0.1554818361060175
LTR	4p16.1b__hap2__n96	1q24.1__hap2__n4	95	542	0.1752767527675277	0.1601987462821719
LTR	4p16.1b__hap2__n96	1q32.2__hap1__n331	134	547	0.2449725776965265	0.23232407722540185
LTR	4p16.1b__hap2__n96	1q32.2__hap2__n12	137	559	0.24508050089445438	0.23183736894256946
LTR	4p16.1b__hap2__n96	1q43__hap1__n143	103	543	0.18968692449355432	0.1769578744322818
LTR	4p16.1b__hap2__n96	1q43__hap2__n126	104	543	0.19152854511970535	0.17783784098682798
LTR	4p16.1b__hap2__n96	21p13__hap1__n28	87	600	0.145	0.12987408358602093
LTR	4p16.1b__hap2__n96	21p13__hap2__n22	88	600	0.14666666666666667	0.13366070623515047
LTR	4p16.1b__hap2__n96	21q21.1__hap1__n82	152	619	0.2455573505654281	0.25401298743632755
LTR	4p16.1b__hap2__n96	21q21.1__hap2__n31	153	619	0.24717285945072698	0.25506845513333826
LTR	4p16.1b__hap2__n96	22p13__hap1__n16	87	597	0.1457286432160804	0.1315710106554851
LTR	4p16.1b__hap2__n96	22p13__hap2__n15	88	597	0.1474036850921273	0.13175121923750197
LTR	4p16.1b__hap2__n96	22q11.21__hap1__n99	150	612	0.24509803921568626	0.24530863537922196
LTR	4p16.1b__hap2__n96	22q11.21__hap2__n35	150	616	0.2435064935064935	0.24535126440287575
LTR	4p16.1b__hap2__n96	22q11.23__hap1__n95	129	616	0.20941558441558442	0.1785323868348418
LTR	4p16.1b__hap2__n96	22q11.23__hap2__n67	128	616	0.2077922077922078	0.17882736896255233
LTR	4p16.1b__hap2__n96	2q21.1__hap1__n236	148	601	0.24625623960066556	0.24834993552067255
LTR	4p16.1b__hap2__n96	2q21.1__hap2__n143	149	601	0.24792013311148087	0.24727476500864023
LTR	4p16.1b__hap2__n96	3p12.3__hap1__n159	36	541	0.066543438077634	0.07649425618783648
LTR	4p16.1b__hap2__n96	3p12.3__hap2__n53	39	541	0.07208872458410351	0.0782561717247374
LTR	4p16.1b__hap2__n96	3p25.3__hap1__n279	130	560	0.23214285714285715	0.22579485182108958
LTR	4p16.1b__hap2__n96	3p25.3__hap2__n49	130	560	0.23214285714285715	0.22688692591574233
LTR	4p16.1b__hap2__n96	3q12.3__hap1__n184	140	561	0.24955436720142601	0.24696357091822355
LTR	4p16.1b__hap2__n96	3q12.3__hap2__n105	135	545	0.24770642201834864	0.2466244788968206
LTR	4p16.1b__hap2__n96	3q13.2__hap1__n261	147	616	0.23863636363636365	0.24107634658201246
LTR	4p16.1b__hap2__n96	3q13.2__hap2__n32	148	621	0.23832528180354268	0.24109507880178843
LTR	4p16.1b__hap2__n96	3q21.2__hap1__n194	104	432	0.24074074074074073	0.2577065664184083
LTR	4p16.1b__hap2__n96	3q21.2__hap2__n63	104	432	0.24074074074074073	0.25902245833295995
LTR	4p16.1b__hap2__n96	3q27.2__hap1__n242	149	616	0.2418831168831169	0.24610760375979032
LTR	4p16.1b__hap2__n96	3q27.2__hap2__n56	148	616	0.24025974025974026	0.24521647419148318
LTR	4p16.1b__hap2__n96	4p16.1a__hap1__n177	34	620	0.054838709677419356	0.05803617349825222
LTR	4p16.1b__hap2__n96	4p16.1a__hap2__n84	33	620	0.0532258064516129	0.056505623850675035
LTR	4p16.1b__hap2__n96	4p16.1b__hap1__n114	1	623	0.0016051364365971107	0.00165444643070692
LTR	4p16.3a__hap1__n10	10p12.1__hap1__n269	151	601	0.2512479201331115	0.2479757645799776
LTR	4p16.3a__hap1__n10	10p12.1__hap2__n81	150	601	0.24958402662229617	0.24692528325918478
LTR	4p16.3a__hap1__n10	10p14__hap1__n252	110	454	0.2422907488986784	0.23303821231120508
LTR	4p16.3a__hap1__n10	10p14__hap2__n42	123	531	0.23163841807909605	0.23785951642120207
LTR	4p16.3a__hap1__n10	10q24.2__hap1__n189	147	586	0.2508532423208191	0.24482183374188896
LTR	4p16.3a__hap1__n10	10q24.2__hap2__n114	148	586	0.2525597269624573	0.24391574114892364
LTR	4p16.3a__hap1__n10	11p15.4__hap1__n117	81	603	0.13432835820895522	0.14835254941621867
LTR	4p16.3a__hap1__n10	11p15.4__hap2__n98	83	603	0.13764510779436154	0.15034239242759
LTR	4p16.3a__hap1__n10	11p15.4b__hap1__n389	79	604	0.13079470198675497	0.16269204477091692
LTR	4p16.3a__hap1__n10	11p15.4b__hap2__n59	80	604	0.13245033112582782	0.16435275026907828
LTR	4p16.3a__hap1__n10	11q12.3__hap1__n361	129	523	0.24665391969407266	0.2190858098404059
LTR	4p16.3a__hap1__n10	11q12.3__hap2__n65	129	523	0.24665391969407266	0.21933068469419126
LTR	4p16.3a__hap1__n10	11q22.1__hap1__n160	149	606	0.24587458745874588	0.2499993858050099
LTR	4p16.3a__hap1__n10	11q22.1__hap2__n88	147	601	0.24459234608985025	0.24682042179025748
LTR	4p16.3a__hap1__n10	11q23.3__hap1__n159	146	585	0.24957264957264957	0.2416301385717623
LTR	4p16.3a__hap1__n10	11q23.3__hap2__n147	137	545	0.25137614678899084	0.24395072893958106
LTR	4p16.3a__hap1__n10	12p11.21__hap1__n345	140	525	0.26666666666666666	0.28164504203650575
LTR	4p16.3a__hap1__n10	12p11.21__hap2__n103	140	525	0.26666666666666666	0.28067929751903153
LTR	4p16.3a__hap1__n10	12q13.2__hap1__n216	146	590	0.24745762711864408	0.2502662426451959
LTR	4p16.3a__hap1__n10	12q13.2__hap2__n61	146	590	0.24745762711864408	0.25030781332078245
LTR	4p16.3a__hap1__n10	12q14.1__hap1__n260	148	606	0.24422442244224424	0.24373721042254817
LTR	4p16.3a__hap1__n10	12q14.1__hap2__n127	147	601	0.24459234608985025	0.24371747796597742
LTR	4p16.3a__hap1__n10	12q24.33__hap1__n62	59	528	0.11174242424242424	0.1290203103669531
LTR	4p16.3a__hap1__n10	12q24.33__hap2__n14	60	529	0.11342155009451796	0.13013916231051992
LTR	4p16.3a__hap1__n10	13p13__hap1__n7	142	546	0.2600732600732601	0.2548027410179383
LTR	4p16.3a__hap1__n10	13p13__hap2__n4	143	546	0.2619047619047619	0.25805672418856807
LTR	4p16.3a__hap1__n10	14q11.2__hap1__n49	64	524	0.12213740458015267	0.13906061111367723
LTR	4p16.3a__hap1__n10	14q11.2__hap2__n26	63	524	0.12022900763358779	0.1378450904531025
LTR	4p16.3a__hap1__n10	14q32.33__hap1__n46	65	529	0.12287334593572778	0.16074793205881374
LTR	4p16.3a__hap1__n10	14q32.33__hap2__n1	66	529	0.12476370510396975	0.1618898846062875
LTR	4p16.3a__hap1__n10	15p13a__hap1__n12	15	602	0.024916943521594685	0.025464328596559498
LTR	4p16.3a__hap1__n10	15p13a__hap2__n11	18	602	0.029900332225913623	0.029177418715441293
LTR	4p16.3a__hap1__n10	15p13b__hap1__n9	144	546	0.26373626373626374	0.2536655936822499
LTR	4p16.3a__hap1__n10	15p13b__hap2__n5	144	546	0.26373626373626374	0.25308988646316477
LTR	4p16.3a__hap1__n10	16p11.2__hap1__n315	145	586	0.24744027303754265	0.246175479687814
LTR	4p16.3a__hap1__n10	16p11.2__hap2__n30	145	584	0.2482876712328767	0.24609116790139668
LTR	4p16.3a__hap1__n10	19p12a__hap1__n256	119	517	0.23017408123791103	0.2272539636032359
LTR	4p16.3a__hap1__n10	19p12a__hap2__n111	119	517	0.23017408123791103	0.2283850258586091
LTR	4p16.3a__hap1__n10	19p12b__hap1__n57	150	601	0.24958402662229617	0.2520678661634283
LTR	4p16.3a__hap1__n10	19p12b__hap2__n3	151	601	0.2512479201331115	0.2530060896146122
LTR	4p16.3a__hap1__n10	19p12c__hap1__n69	148	601	0.24625623960066556	0.25263287967433323
LTR	4p16.3a__hap1__n10	19p12c__hap2__n62	149	601	0.24792013311148087	0.25268583695347213
LTR	4p16.3a__hap1__n10	19p12d__hap1__n264	141	586	0.24061433447098976	0.24645862158005474
LTR	4p16.3a__hap1__n10	19p12d__hap2__n193	140	586	0.23890784982935154	0.24730755423017348
LTR	4p16.3a__hap1__n10	19p12e__hap1__n315	133	545	0.24403669724770644	0.22991884415741662
LTR	4p16.3a__hap1__n10	19p12e__hap2__n93	136	545	0.24954128440366974	0.23080118201346805
LTR	4p16.3a__hap1__n10	19p13.3__hap1__n107	140	544	0.25735294117647056	0.2503053951202895
LTR	4p16.3a__hap1__n10	19p13.3__hap2__n70	142	545	0.26055045871559634	0.25312801116240585
LTR	4p16.3a__hap1__n10	19q12__hap1__n314	149	601	0.24792013311148087	0.24870012726146212
LTR	4p16.3a__hap1__n10	19q12__hap2__n40	148	601	0.24625623960066556	0.25162805037167596
LTR	4p16.3a__hap1__n10	19q13.12b__hap1__n245	138	604	0.22847682119205298	0.22318052014033268
LTR	4p16.3a__hap1__n10	19q13.12b__hap2__n81	138	604	0.22847682119205298	0.22463084424084687
LTR	4p16.3a__hap1__n10	19q13.41__hap1__n201	152	601	0.2529118136439268	0.27169906814873185
LTR	4p16.3a__hap1__n10	19q13.41__hap2__n133	152	601	0.2529118136439268	0.2721566956842627
LTR	4p16.3a__hap1__n10	19q13.42__hap1__n382	127	525	0.2419047619047619	0.2174989543861441
LTR	4p16.3a__hap1__n10	19q13.42__hap2__n80	128	525	0.2438095238095238	0.2157958152290807
LTR	4p16.3a__hap1__n10	1p31.1a__hap1__n173	136	545	0.24954128440366974	0.22569312399266844
LTR	4p16.3a__hap1__n10	1p31.1a__hap2__n106	135	541	0.24953789279112754	0.2305228796364037
LTR	4p16.3a__hap1__n10	1p31.1b__hap1__n97	147	606	0.24257425742574257	0.24787073195770468
LTR	4p16.3a__hap1__n10	1p31.1b__hap2__n72	148	606	0.24422442244224424	0.24787118818157003
LTR	4p16.3a__hap1__n10	1p34.3__hap1__n2	131	566	0.2314487632508834	0.2015961882897524
LTR	4p16.3a__hap1__n10	1p36.21a__hap1__n306	92	600	0.15333333333333332	0.171759671247859
LTR	4p16.3a__hap1__n10	1p36.21a__hap2__n10	92	600	0.15333333333333332	0.17297454569416393
LTR	4p16.3a__hap1__n10	1p36.21b__hap1__n147	77	528	0.14583333333333334	0.1591164162298772
LTR	4p16.3a__hap1__n10	1p36.21b__hap2__n60	79	528	0.14962121212121213	0.15895813324016062
LTR	4p16.3a__hap1__n10	1p36.21c__hap1__n249	73	529	0.13799621928166353	0.15308701152950727
LTR	4p16.3a__hap1__n10	1p36.21c__hap2__n48	74	529	0.13988657844990549	0.15415817445201982
LTR	4p16.3a__hap1__n10	1q22__hap1__n256	149	601	0.24792013311148087	0.2526055874938375
LTR	4p16.3a__hap1__n10	1q22__hap2__n40	149	601	0.24792013311148087	0.2526130892753014
LTR	4p16.3a__hap1__n10	1q23.3__hap1__n195	137	546	0.2509157509157509	0.2523430600326766
LTR	4p16.3a__hap1__n10	1q23.3__hap2__n71	138	546	0.25274725274725274	0.25346860876441535
LTR	4p16.3a__hap1__n10	1q24.1__hap1__n335	75	524	0.1431297709923664	0.15825829111869874
LTR	4p16.3a__hap1__n10	1q24.1__hap2__n4	79	524	0.15076335877862596	0.16297520129485316
LTR	4p16.3a__hap1__n10	1q32.2__hap1__n331	133	530	0.2509433962264151	0.23510053223808305
LTR	4p16.3a__hap1__n10	1q32.2__hap2__n12	136	544	0.25	0.23461382395525066
LTR	4p16.3a__hap1__n10	1q43__hap1__n143	97	522	0.18582375478927204	0.17973432944496304
LTR	4p16.3a__hap1__n10	1q43__hap2__n126	96	522	0.1839080459770115	0.18061429599950918
LTR	4p16.3a__hap1__n10	21p13__hap1__n28	13	605	0.021487603305785124	0.024449772857291285
LTR	4p16.3a__hap1__n10	21p13__hap2__n22	16	605	0.026446280991735537	0.028236395506420854
LTR	4p16.3a__hap1__n10	21q21.1__hap1__n82	151	604	0.25	0.25678944244900875
LTR	4p16.3a__hap1__n10	21q21.1__hap2__n31	152	604	0.25165562913907286	0.25784491014601946
LTR	4p16.3a__hap1__n10	22p13__hap1__n16	15	604	0.024834437086092714	0.026146699926755463
LTR	4p16.3a__hap1__n10	22p13__hap2__n15	14	604	0.023178807947019868	0.026326908508772347
LTR	4p16.3a__hap1__n10	22q11.21__hap1__n99	147	597	0.24623115577889448	0.24808509039190316
LTR	4p16.3a__hap1__n10	22q11.21__hap2__n35	148	601	0.24625623960066556	0.24812771941555695
LTR	4p16.3a__hap1__n10	22q11.23__hap1__n95	117	601	0.194675540765391	0.18130884184752302
LTR	4p16.3a__hap1__n10	22q11.23__hap2__n67	117	601	0.194675540765391	0.18160382397523356
LTR	4p16.3a__hap1__n10	2q21.1__hap1__n236	146	586	0.24914675767918087	0.2511263905333538
LTR	4p16.3a__hap1__n10	2q21.1__hap2__n143	147	586	0.2508532423208191	0.25005122002132146
LTR	4p16.3a__hap1__n10	3p12.3__hap1__n159	66	524	0.12595419847328243	0.1435750110743952
LTR	4p16.3a__hap1__n10	3p12.3__hap2__n53	66	524	0.12595419847328243	0.1453369266112961
LTR	4p16.3a__hap1__n10	3p25.3__hap1__n279	131	545	0.24036697247706423	0.22857130683377078
LTR	4p16.3a__hap1__n10	3p25.3__hap2__n49	131	545	0.24036697247706423	0.22966338092842353
LTR	4p16.3a__hap1__n10	3q12.3__hap1__n184	141	546	0.25824175824175827	0.24974002593090475
LTR	4p16.3a__hap1__n10	3q12.3__hap2__n105	138	525	0.26285714285714284	0.2494009339095018
LTR	4p16.3a__hap1__n10	3q13.2__hap1__n261	148	601	0.24625623960066556	0.24385280159469366
LTR	4p16.3a__hap1__n10	3q13.2__hap2__n32	149	606	0.24587458745874588	0.24387153381446963
LTR	4p16.3a__hap1__n10	3q21.2__hap1__n194	109	416	0.2620192307692308	0.2604830214310895
LTR	4p16.3a__hap1__n10	3q21.2__hap2__n63	109	416	0.2620192307692308	0.26179891334564115
LTR	4p16.3a__hap1__n10	3q27.2__hap1__n242	148	601	0.24625623960066556	0.24888405877247152
LTR	4p16.3a__hap1__n10	3q27.2__hap2__n56	147	601	0.24459234608985025	0.24799292920416438
LTR	4p16.3a__hap1__n10	4p16.1a__hap1__n177	84	603	0.13930348258706468	0.1411761197573283
LTR	4p16.3a__hap1__n10	4p16.1a__hap2__n84	83	603	0.13764510779436154	0.13964557010975112
LTR	4p16.3a__hap1__n10	4p16.1b__hap1__n114	78	601	0.129783693843594	0.1353895445191616
LTR	4p16.3a__hap1__n10	4p16.1b__hap2__n96	79	601	0.1314475873544093	0.13704399094986852
LTR	4p16.3a__hap2__n9	10p12.1__hap1__n269	147	601	0.24459234608985025	0.24181458349122673
LTR	4p16.3a__hap2__n9	10p12.1__hap2__n81	146	601	0.24292845257903495	0.2407641021704339
LTR	4p16.3a__hap2__n9	10p14__hap1__n252	106	454	0.23348017621145375	0.2268770312224542
LTR	4p16.3a__hap2__n9	10p14__hap2__n42	119	531	0.224105461393597	0.23169833533245118
LTR	4p16.3a__hap2__n9	10q24.2__hap1__n189	143	586	0.2440273037542662	0.23866065265313807
LTR	4p16.3a__hap2__n9	10q24.2__hap2__n114	144	586	0.24573378839590443	0.23775456006017276
LTR	4p16.3a__hap2__n9	11p15.4__hap1__n117	79	603	0.1310116086235489	0.14219136832746776
LTR	4p16.3a__hap2__n9	11p15.4__hap2__n98	81	603	0.13432835820895522	0.1441812113388391
LTR	4p16.3a__hap2__n9	11p15.4b__hap1__n389	77	604	0.12748344370860928	0.156530863682166
LTR	4p16.3a__hap2__n9	11p15.4b__hap2__n59	78	604	0.1291390728476821	0.1581915691803274
LTR	4p16.3a__hap2__n9	11q12.3__hap1__n361	125	523	0.2390057361376673	0.21292462875165502
LTR	4p16.3a__hap2__n9	11q12.3__hap2__n65	125	523	0.2390057361376673	0.21316950360544035
LTR	4p16.3a__hap2__n9	11q22.1__hap1__n160	145	606	0.23927392739273928	0.24383820471625903
LTR	4p16.3a__hap2__n9	11q22.1__hap2__n88	143	601	0.23793677204658903	0.2406592407015066
LTR	4p16.3a__hap2__n9	11q23.3__hap1__n159	142	585	0.24273504273504273	0.23546895748301142
LTR	4p16.3a__hap2__n9	11q23.3__hap2__n147	133	545	0.24403669724770644	0.23778954785083017
LTR	4p16.3a__hap2__n9	12p11.21__hap1__n345	138	525	0.26285714285714284	0.27548386094775484
LTR	4p16.3a__hap2__n9	12p11.21__hap2__n103	138	525	0.26285714285714284	0.2745181164302806
LTR	4p16.3a__hap2__n9	12q13.2__hap1__n216	142	590	0.24067796610169492	0.24410506155644507
LTR	4p16.3a__hap2__n9	12q13.2__hap2__n61	142	590	0.24067796610169492	0.24414663223203156
LTR	4p16.3a__hap2__n9	12q14.1__hap1__n260	144	606	0.2376237623762376	0.2375760293337973
LTR	4p16.3a__hap2__n9	12q14.1__hap2__n127	143	601	0.23793677204658903	0.23755629687722654
LTR	4p16.3a__hap2__n9	12q24.33__hap1__n62	57	528	0.10795454545454546	0.12285912927820221
LTR	4p16.3a__hap2__n9	12q24.33__hap2__n14	58	529	0.10964083175803403	0.12397798122176903
LTR	4p16.3a__hap2__n9	13p13__hap1__n7	138	546	0.25274725274725274	0.24864155992918743
LTR	4p16.3a__hap2__n9	13p13__hap2__n4	139	546	0.25457875457875456	0.2518955430998172
LTR	4p16.3a__hap2__n9	14q11.2__hap1__n49	63	524	0.12022900763358779	0.13289943002492638
LTR	4p16.3a__hap2__n9	14q11.2__hap2__n26	62	524	0.1183206106870229	0.13168390936435162
LTR	4p16.3a__hap2__n9	14q32.33__hap1__n46	61	529	0.11531190926275993	0.15458675097006286
LTR	4p16.3a__hap2__n9	14q32.33__hap2__n1	62	529	0.11720226843100189	0.15572870351753662
LTR	4p16.3a__hap2__n9	15p13a__hap1__n12	13	602	0.02159468438538206	0.019303147507808607
LTR	4p16.3a__hap2__n9	15p13a__hap2__n11	16	602	0.026578073089700997	0.023016237626690403
LTR	4p16.3a__hap2__n9	15p13b__hap1__n9	140	546	0.2564102564102564	0.247504412593499
LTR	4p16.3a__hap2__n9	15p13b__hap2__n5	140	546	0.2564102564102564	0.24692870537441391
LTR	4p16.3a__hap2__n9	16p11.2__hap1__n315	141	586	0.24061433447098976	0.2400142985990631
LTR	4p16.3a__hap2__n9	16p11.2__hap2__n30	141	584	0.24143835616438356	0.2399299868126458
LTR	4p16.3a__hap2__n9	19p12a__hap1__n256	115	517	0.22243713733075435	0.22109278251448503
LTR	4p16.3a__hap2__n9	19p12a__hap2__n111	115	517	0.22243713733075435	0.22222384476985818
LTR	4p16.3a__hap2__n9	19p12b__hap1__n57	146	601	0.24292845257903495	0.2459066850746774
LTR	4p16.3a__hap2__n9	19p12b__hap2__n3	147	601	0.24459234608985025	0.24684490852586133
LTR	4p16.3a__hap2__n9	19p12c__hap1__n69	144	601	0.23960066555740434	0.24647169858558232
LTR	4p16.3a__hap2__n9	19p12c__hap2__n62	145	601	0.24126455906821964	0.24652465586472125
LTR	4p16.3a__hap2__n9	19p12d__hap1__n264	137	586	0.23378839590443687	0.24029744049130386
LTR	4p16.3a__hap2__n9	19p12d__hap2__n193	136	586	0.23208191126279865	0.24114637314142262
LTR	4p16.3a__hap2__n9	19p12e__hap1__n315	131	545	0.24036697247706423	0.22375766306866574
LTR	4p16.3a__hap2__n9	19p12e__hap2__n93	134	545	0.24587155963302754	0.22464000092471714
LTR	4p16.3a__hap2__n9	19p13.3__hap1__n107	136	544	0.25	0.24414421403153858
LTR	4p16.3a__hap2__n9	19p13.3__hap2__n70	138	545	0.25321100917431194	0.24696683007365494
LTR	4p16.3a__hap2__n9	19q12__hap1__n314	145	601	0.24126455906821964	0.24253894617271124
LTR	4p16.3a__hap2__n9	19q12__hap2__n40	144	601	0.23960066555740434	0.24546686928292505
LTR	4p16.3a__hap2__n9	19q13.12b__hap1__n245	134	604	0.22185430463576158	0.21701933905158183
LTR	4p16.3a__hap2__n9	19q13.12b__hap2__n81	134	604	0.22185430463576158	0.21846966315209598
LTR	4p16.3a__hap2__n9	19q13.41__hap1__n201	150	601	0.24958402662229617	0.26553788705998094
LTR	4p16.3a__hap2__n9	19q13.41__hap2__n133	150	601	0.24958402662229617	0.26599551459551185
LTR	4p16.3a__hap2__n9	19q13.42__hap1__n382	125	525	0.23809523809523808	0.21133777329739323
LTR	4p16.3a__hap2__n9	19q13.42__hap2__n80	126	525	0.24	0.20963463414032985
LTR	4p16.3a__hap2__n9	1p31.1a__hap1__n173	132	545	0.24220183486238533	0.21953194290391756
LTR	4p16.3a__hap2__n9	1p31.1a__hap2__n106	131	541	0.24214417744916822	0.2243616985476528
LTR	4p16.3a__hap2__n9	1p31.1b__hap1__n97	143	606	0.23597359735973597	0.2417095508689538
LTR	4p16.3a__hap2__n9	1p31.1b__hap2__n72	144	606	0.2376237623762376	0.24171000709281915
LTR	4p16.3a__hap2__n9	1p34.3__hap1__n2	127	566	0.22438162544169613	0.19543500720100151
LTR	4p16.3a__hap2__n9	1p36.21a__hap1__n306	88	600	0.14666666666666667	0.16559849015910813
LTR	4p16.3a__hap2__n9	1p36.21a__hap2__n10	88	600	0.14666666666666667	0.16681336460541307
LTR	4p16.3a__hap2__n9	1p36.21b__hap1__n147	73	528	0.13825757575757575	0.1529552351411263
LTR	4p16.3a__hap2__n9	1p36.21b__hap2__n60	75	528	0.14204545454545456	0.15279695215140973
LTR	4p16.3a__hap2__n9	1p36.21c__hap1__n249	69	529	0.13043478260869565	0.14692583044075638
LTR	4p16.3a__hap2__n9	1p36.21c__hap2__n48	70	529	0.1323251417769376	0.14799699336326894
LTR	4p16.3a__hap2__n9	1q22__hap1__n256	145	601	0.24126455906821964	0.24644440640508664
LTR	4p16.3a__hap2__n9	1q22__hap2__n40	145	601	0.24126455906821964	0.24645190818655052
LTR	4p16.3a__hap2__n9	1q23.3__hap1__n195	133	546	0.24358974358974358	0.24618187894392574
LTR	4p16.3a__hap2__n9	1q23.3__hap2__n71	135	546	0.24725274725274726	0.24730742767566447
LTR	4p16.3a__hap2__n9	1q24.1__hap1__n335	71	524	0.13549618320610687	0.15209711002994786
LTR	4p16.3a__hap2__n9	1q24.1__hap2__n4	75	524	0.1431297709923664	0.15681402020610224
LTR	4p16.3a__hap2__n9	1q32.2__hap1__n331	131	530	0.24716981132075472	0.22893935114933217
LTR	4p16.3a__hap2__n9	1q32.2__hap2__n12	134	544	0.24632352941176472	0.2284526428664998
LTR	4p16.3a__hap2__n9	1q43__hap1__n143	93	522	0.1781609195402299	0.17357314835621213
LTR	4p16.3a__hap2__n9	1q43__hap2__n126	92	522	0.17624521072796934	0.17445311491075832
LTR	4p16.3a__hap2__n9	21p13__hap1__n28	11	605	0.01818181818181818	0.018288591768540394
LTR	4p16.3a__hap2__n9	21p13__hap2__n22	14	605	0.023140495867768594	0.022075214417669964
LTR	4p16.3a__hap2__n9	21q21.1__hap1__n82	147	604	0.2433774834437086	0.2506282613602579
LTR	4p16.3a__hap2__n9	21q21.1__hap2__n31	148	604	0.24503311258278146	0.2516837290572686
LTR	4p16.3a__hap2__n9	22p13__hap1__n16	13	604	0.02152317880794702	0.019985518838004573
LTR	4p16.3a__hap2__n9	22p13__hap2__n15	12	604	0.019867549668874173	0.020165727420021456
LTR	4p16.3a__hap2__n9	22q11.21__hap1__n99	143	597	0.23953098827470687	0.24192390930315227
LTR	4p16.3a__hap2__n9	22q11.21__hap2__n35	144	601	0.23960066555740434	0.24196653832680606
LTR	4p16.3a__hap2__n9	22q11.23__hap1__n95	113	601	0.18801996672212978	0.17514766075877214
LTR	4p16.3a__hap2__n9	22q11.23__hap2__n67	113	601	0.18801996672212978	0.17544264288648265
LTR	4p16.3a__hap2__n9	2q21.1__hap1__n236	142	586	0.24232081911262798	0.24496520944460287
LTR	4p16.3a__hap2__n9	2q21.1__hap2__n143	143	586	0.2440273037542662	0.24389003893257055
LTR	4p16.3a__hap2__n9	3p12.3__hap1__n159	64	524	0.12213740458015267	0.13741382998564433
LTR	4p16.3a__hap2__n9	3p12.3__hap2__n53	64	524	0.12213740458015267	0.13917574552254525
LTR	4p16.3a__hap2__n9	3p25.3__hap1__n279	127	545	0.23302752293577983	0.2224101257450199
LTR	4p16.3a__hap2__n9	3p25.3__hap2__n49	127	545	0.23302752293577983	0.22350219983967265
LTR	4p16.3a__hap2__n9	3q12.3__hap1__n184	137	546	0.2509157509157509	0.24357884484215386
LTR	4p16.3a__hap2__n9	3q12.3__hap2__n105	134	525	0.25523809523809526	0.24323975282075092
LTR	4p16.3a__hap2__n9	3q13.2__hap1__n261	144	601	0.23960066555740434	0.23769162050594278
LTR	4p16.3a__hap2__n9	3q13.2__hap2__n32	145	606	0.23927392739273928	0.23771035272571875
LTR	4p16.3a__hap2__n9	3q21.2__hap1__n194	105	416	0.25240384615384615	0.25432184034233857
LTR	4p16.3a__hap2__n9	3q21.2__hap2__n63	105	416	0.25240384615384615	0.2556377322568903
LTR	4p16.3a__hap2__n9	3q27.2__hap1__n242	144	601	0.23960066555740434	0.24272287768372064
LTR	4p16.3a__hap2__n9	3q27.2__hap2__n56	143	601	0.23793677204658903	0.2418317481154135
LTR	4p16.3a__hap2__n9	4p16.1a__hap1__n177	82	603	0.13598673300165837	0.13501493866857742
LTR	4p16.3a__hap2__n9	4p16.1a__hap2__n84	81	603	0.13432835820895522	0.13348438902100024
LTR	4p16.3a__hap2__n9	4p16.1b__hap1__n114	76	601	0.1264559068219634	0.12922836343041072
LTR	4p16.3a__hap2__n9	4p16.1b__hap2__n96	77	601	0.1281198003327787	0.13088280986111764
LTR	4p16.3a__hap2__n9	4p16.3a__hap1__n10	4	608	0.006578947368421052	0.006578947368421051
LTR	4p16.3c__hap1__n125	10p12.1__hap1__n269	144	613	0.23491027732463296	0.2396402661581495
LTR	4p16.3c__hap1__n125	10p12.1__hap2__n81	143	613	0.233278955954323	0.23858978483735668
LTR	4p16.3c__hap1__n125	10p14__hap1__n252	110	471	0.23354564755838642	0.224702713889377
LTR	4p16.3c__hap1__n125	10p14__hap2__n42	122	545	0.22385321100917432	0.22952401799937397
LTR	4p16.3c__hap1__n125	10q24.2__hap1__n189	141	598	0.23578595317725753	0.2364863353200609
LTR	4p16.3c__hap1__n125	10q24.2__hap2__n114	142	598	0.23745819397993312	0.23558024272709557
LTR	4p16.3c__hap1__n125	11p15.4__hap1__n117	38	603	0.06301824212271974	0.05965355974799571
LTR	4p16.3c__hap1__n125	11p15.4__hap2__n98	40	603	0.06633499170812604	0.06164340275936704
LTR	4p16.3c__hap1__n125	11p15.4b__hap1__n389	82	617	0.13290113452188007	0.1543565463490888
LTR	4p16.3c__hap1__n125	11p15.4b__hap2__n59	83	617	0.13452188006482982	0.15601725184725018
LTR	4p16.3c__hap1__n125	11q12.3__hap1__n361	126	538	0.2342007434944238	0.21075031141857778
LTR	4p16.3c__hap1__n125	11q12.3__hap2__n65	127	538	0.23605947955390336	0.21099518627236313
LTR	4p16.3c__hap1__n125	11q22.1__hap1__n160	145	618	0.23462783171521034	0.2416638873831818
LTR	4p16.3c__hap1__n125	11q22.1__hap2__n88	143	613	0.233278955954323	0.23848492336842939
LTR	4p16.3c__hap1__n125	11q23.3__hap1__n159	140	597	0.23450586264656617	0.2332946401499342
LTR	4p16.3c__hap1__n125	11q23.3__hap2__n147	132	557	0.236983842010772	0.23561523051775296
LTR	4p16.3c__hap1__n125	12p11.21__hap1__n345	150	540	0.2777777777777778	0.27330954361467763
LTR	4p16.3c__hap1__n125	12p11.21__hap2__n103	150	540	0.2777777777777778	0.2723437990972034
LTR	4p16.3c__hap1__n125	12q13.2__hap1__n216	141	602	0.23421926910299004	0.24193074422336786
LTR	4p16.3c__hap1__n125	12q13.2__hap2__n61	141	602	0.23421926910299004	0.24197231489895435
LTR	4p16.3c__hap1__n125	12q14.1__hap1__n260	141	618	0.22815533980582525	0.23540171200072008
LTR	4p16.3c__hap1__n125	12q14.1__hap2__n127	140	613	0.22838499184339314	0.23538197954414933
LTR	4p16.3c__hap1__n125	12q24.33__hap1__n62	45	542	0.08302583025830258	0.08561027063409152
LTR	4p16.3c__hap1__n125	12q24.33__hap2__n14	46	543	0.0847145488029466	0.08672912257765836
LTR	4p16.3c__hap1__n125	13p13__hap1__n7	137	558	0.24551971326164876	0.24646724259611022
LTR	4p16.3c__hap1__n125	13p13__hap2__n4	138	558	0.24731182795698925	0.24972122576673997
LTR	4p16.3c__hap1__n125	14q11.2__hap1__n49	67	539	0.12430426716141002	0.09565057138081567
LTR	4p16.3c__hap1__n125	14q11.2__hap2__n26	66	539	0.12244897959183673	0.09443505072024093
LTR	4p16.3c__hap1__n125	14q32.33__hap1__n46	76	544	0.13970588235294118	0.15241243363698564
LTR	4p16.3c__hap1__n125	14q32.33__hap2__n1	77	544	0.14154411764705882	0.1535543861844594
LTR	4p16.3c__hap1__n125	15p13a__hap1__n12	84	594	0.1414141414141414	0.12532959591614223
LTR	4p16.3c__hap1__n125	15p13a__hap2__n11	87	594	0.14646464646464646	0.12904268603502406
LTR	4p16.3c__hap1__n125	15p13b__hap1__n9	134	558	0.24014336917562723	0.2453300952604218
LTR	4p16.3c__hap1__n125	15p13b__hap2__n5	134	558	0.24014336917562723	0.2447543880413367
LTR	4p16.3c__hap1__n125	16p11.2__hap1__n315	136	598	0.22742474916387959	0.23783998126598593
LTR	4p16.3c__hap1__n125	16p11.2__hap2__n30	136	596	0.22818791946308725	0.2377556694795686
LTR	4p16.3c__hap1__n125	19p12a__hap1__n256	123	532	0.231203007518797	0.21891846518140778
LTR	4p16.3c__hap1__n125	19p12a__hap2__n111	123	532	0.231203007518797	0.22004952743678097
LTR	4p16.3c__hap1__n125	19p12b__hap1__n57	147	613	0.2398042414355628	0.24373236774160018
LTR	4p16.3c__hap1__n125	19p12b__hap2__n3	148	613	0.24143556280587275	0.24467059119278411
LTR	4p16.3c__hap1__n125	19p12c__hap1__n69	144	613	0.23491027732463296	0.2442973812525051
LTR	4p16.3c__hap1__n125	19p12c__hap2__n62	144	613	0.23491027732463296	0.24435033853164403
LTR	4p16.3c__hap1__n125	19p12d__hap1__n264	137	598	0.22909698996655517	0.23812312315822667
LTR	4p16.3c__hap1__n125	19p12d__hap2__n193	138	598	0.23076923076923078	0.2389720558083454
LTR	4p16.3c__hap1__n125	19p12e__hap1__n315	128	557	0.22980251346499103	0.22158334573558855
LTR	4p16.3c__hap1__n125	19p12e__hap2__n93	132	557	0.236983842010772	0.22246568359163998
LTR	4p16.3c__hap1__n125	19p13.3__hap1__n107	130	556	0.23381294964028776	0.2419698966984614
LTR	4p16.3c__hap1__n125	19p13.3__hap2__n70	131	557	0.23518850987432674	0.24479251274057776
LTR	4p16.3c__hap1__n125	19q12__hap1__n314	144	613	0.23491027732463296	0.24036462883963403
LTR	4p16.3c__hap1__n125	19q12__hap2__n40	144	613	0.23491027732463296	0.24329255194984784
LTR	4p16.3c__hap1__n125	19q13.12b__hap1__n245	129	617	0.20907617504051865	0.21484502171850456
LTR	4p16.3c__hap1__n125	19q13.12b__hap2__n81	129	617	0.20907617504051865	0.21629534581901874
LTR	4p16.3c__hap1__n125	19q13.41__hap1__n201	158	614	0.25732899022801303	0.2633635697269037
LTR	4p16.3c__hap1__n125	19q13.41__hap2__n133	158	614	0.25732899022801303	0.2638211972624346
LTR	4p16.3c__hap1__n125	19q13.42__hap1__n382	128	540	0.23703703703703705	0.20916345596431601
LTR	4p16.3c__hap1__n125	19q13.42__hap2__n80	127	540	0.2351851851851852	0.2074603168072526
LTR	4p16.3c__hap1__n125	1p31.1a__hap1__n173	131	557	0.23518850987432674	0.21735762557084035
LTR	4p16.3c__hap1__n125	1p31.1a__hap2__n106	131	553	0.23688969258589512	0.2221873812145756
LTR	4p16.3c__hap1__n125	1p31.1b__hap1__n97	145	618	0.23462783171521034	0.23953523353587658
LTR	4p16.3c__hap1__n125	1p31.1b__hap2__n72	146	618	0.23624595469255663	0.23953568975974193
LTR	4p16.3c__hap1__n125	1p34.3__hap1__n2	128	578	0.22145328719723184	0.19326068986792427
LTR	4p16.3c__hap1__n125	1p36.21a__hap1__n306	106	612	0.17320261437908496	0.16342417282603092
LTR	4p16.3c__hap1__n125	1p36.21a__hap2__n10	106	612	0.17320261437908496	0.16463904727233586
LTR	4p16.3c__hap1__n125	1p36.21b__hap1__n147	81	543	0.14917127071823205	0.1507809178080491
LTR	4p16.3c__hap1__n125	1p36.21b__hap2__n60	82	543	0.15101289134438306	0.15062263481833252
LTR	4p16.3c__hap1__n125	1p36.21c__hap1__n249	77	544	0.14154411764705882	0.14475151310767917
LTR	4p16.3c__hap1__n125	1p36.21c__hap2__n48	78	544	0.14338235294117646	0.14582267603019172
LTR	4p16.3c__hap1__n125	1q22__hap1__n256	144	613	0.23491027732463296	0.24427008907200942
LTR	4p16.3c__hap1__n125	1q22__hap2__n40	144	613	0.23491027732463296	0.2442775908534733
LTR	4p16.3c__hap1__n125	1q23.3__hap1__n195	127	558	0.22759856630824374	0.24400756161084852
LTR	4p16.3c__hap1__n125	1q23.3__hap2__n71	129	558	0.23118279569892472	0.24513311034258725
LTR	4p16.3c__hap1__n125	1q24.1__hap1__n335	93	539	0.1725417439703154	0.14992279269687064
LTR	4p16.3c__hap1__n125	1q24.1__hap2__n4	97	539	0.17996289424860853	0.15463970287302503
LTR	4p16.3c__hap1__n125	1q32.2__hap1__n331	131	544	0.24080882352941177	0.22676503381625496
LTR	4p16.3c__hap1__n125	1q32.2__hap2__n12	134	556	0.24100719424460432	0.2262783255334226
LTR	4p16.3c__hap1__n125	1q43__hap1__n143	101	540	0.18703703703703703	0.17139883102313494
LTR	4p16.3c__hap1__n125	1q43__hap2__n126	102	540	0.18888888888888888	0.1722787975776811
LTR	4p16.3c__hap1__n125	21p13__hap1__n28	84	597	0.1407035175879397	0.12431504017687404
LTR	4p16.3c__hap1__n125	21p13__hap2__n22	87	597	0.1457286432160804	0.1281016628260036
LTR	4p16.3c__hap1__n125	21q21.1__hap1__n82	146	616	0.237012987012987	0.24845394402718068
LTR	4p16.3c__hap1__n125	21q21.1__hap2__n31	147	616	0.23863636363636365	0.24950941172419142
LTR	4p16.3c__hap1__n125	22p13__hap1__n16	84	594	0.1414141414141414	0.12601196724633823
LTR	4p16.3c__hap1__n125	22p13__hap2__n15	85	594	0.14309764309764308	0.1261921758283551
LTR	4p16.3c__hap1__n125	22q11.21__hap1__n99	144	609	0.23645320197044334	0.23974959197007506
LTR	4p16.3c__hap1__n125	22q11.21__hap2__n35	144	613	0.23491027732463296	0.23979222099372885
LTR	4p16.3c__hap1__n125	22q11.23__hap1__n95	129	613	0.21044045676998369	0.17297334342569493
LTR	4p16.3c__hap1__n125	22q11.23__hap2__n67	128	613	0.20880913539967375	0.17326832555340546
LTR	4p16.3c__hap1__n125	2q21.1__hap1__n236	142	598	0.23745819397993312	0.24279089211152569
LTR	4p16.3c__hap1__n125	2q21.1__hap2__n143	143	598	0.2391304347826087	0.24171572159949337
LTR	4p16.3c__hap1__n125	3p12.3__hap1__n159	39	538	0.0724907063197026	0.07093521277868961
LTR	4p16.3c__hap1__n125	3p12.3__hap2__n53	40	538	0.07434944237918216	0.07269712831559053
LTR	4p16.3c__hap1__n125	3p25.3__hap1__n279	127	557	0.22800718132854578	0.22023580841194268
LTR	4p16.3c__hap1__n125	3p25.3__hap2__n49	127	557	0.22800718132854578	0.22132788250659544
LTR	4p16.3c__hap1__n125	3q12.3__hap1__n184	135	558	0.24193548387096775	0.24140452750907665
LTR	4p16.3c__hap1__n125	3q12.3__hap2__n105	130	542	0.23985239852398524	0.2410654354876737
LTR	4p16.3c__hap1__n125	3q13.2__hap1__n261	141	613	0.2300163132137031	0.23551730317286557
LTR	4p16.3c__hap1__n125	3q13.2__hap2__n32	142	618	0.2297734627831715	0.23553603539264154
LTR	4p16.3c__hap1__n125	3q21.2__hap1__n194	97	429	0.2261072261072261	0.2521475230092614
LTR	4p16.3c__hap1__n125	3q21.2__hap2__n63	97	429	0.2261072261072261	0.2534634149238131
LTR	4p16.3c__hap1__n125	3q27.2__hap1__n242	143	613	0.233278955954323	0.24054856035064345
LTR	4p16.3c__hap1__n125	3q27.2__hap2__n56	142	613	0.23164763458401305	0.2396574307823363
LTR	4p16.3c__hap1__n125	4p16.1a__hap1__n177	31	620	0.05	0.05247713008910535
LTR	4p16.3c__hap1__n125	4p16.1a__hap2__n84	30	620	0.04838709677419355	0.050946580441528166
LTR	4p16.3c__hap1__n125	4p16.1b__hap1__n114	14	620	0.02258064516129032	0.02255596883267065
LTR	4p16.3c__hap1__n125	4p16.1b__hap2__n96	15	620	0.024193548387096774	0.02421041526337757
LTR	4p16.3c__hap1__n125	4p16.3a__hap1__n10	78	598	0.13043478260869565	0.13148494754072165
LTR	4p16.3c__hap1__n125	4p16.3a__hap2__n9	76	598	0.12709030100334448	0.12532376645197077
LTR	4p16.3c__hap2__n79	10p12.1__hap1__n269	143	613	0.233278955954323	0.23808448237879176
LTR	4p16.3c__hap2__n79	10p12.1__hap2__n81	142	613	0.23164763458401305	0.23703400105799893
LTR	4p16.3c__hap2__n79	10p14__hap1__n252	109	471	0.23142250530785563	0.22314693011001924
LTR	4p16.3c__hap2__n79	10p14__hap2__n42	121	545	0.22201834862385322	0.22796823422001622
LTR	4p16.3c__hap2__n79	10q24.2__hap1__n189	140	598	0.23411371237458195	0.23493055154070314
LTR	4p16.3c__hap2__n79	10q24.2__hap2__n114	141	598	0.23578595317725753	0.23402445894773782
LTR	4p16.3c__hap2__n79	11p15.4__hap1__n117	37	603	0.06135986733001658	0.05809777596863794
LTR	4p16.3c__hap2__n79	11p15.4__hap2__n98	39	603	0.06467661691542288	0.06008761898000927
LTR	4p16.3c__hap2__n79	11p15.4b__hap1__n389	81	617	0.1312803889789303	0.15280076256973102
LTR	4p16.3c__hap2__n79	11p15.4b__hap2__n59	82	617	0.13290113452188007	0.1544614680678924
LTR	4p16.3c__hap2__n79	11q12.3__hap1__n361	125	538	0.23234200743494424	0.20919452763922003
LTR	4p16.3c__hap2__n79	11q12.3__hap2__n65	126	538	0.2342007434944238	0.20943940249300536
LTR	4p16.3c__hap2__n79	11q22.1__hap1__n160	144	618	0.23300970873786409	0.24010810360382406
LTR	4p16.3c__hap2__n79	11q22.1__hap2__n88	142	613	0.23164763458401305	0.23692913958907164
LTR	4p16.3c__hap2__n79	11q23.3__hap1__n159	139	597	0.23283082077051925	0.23173885637057645
LTR	4p16.3c__hap2__n79	11q23.3__hap2__n147	131	557	0.23518850987432674	0.2340594467383952
LTR	4p16.3c__hap2__n79	12p11.21__hap1__n345	150	540	0.2777777777777778	0.27175375983531985
LTR	4p16.3c__hap2__n79	12p11.21__hap2__n103	150	540	0.2777777777777778	0.27078801531784563
LTR	4p16.3c__hap2__n79	12q13.2__hap1__n216	140	602	0.23255813953488372	0.2403749604440101
LTR	4p16.3c__hap2__n79	12q13.2__hap2__n61	140	602	0.23255813953488372	0.2404165311195966
LTR	4p16.3c__hap2__n79	12q14.1__hap1__n260	140	618	0.22653721682847897	0.23384592822136233
LTR	4p16.3c__hap2__n79	12q14.1__hap2__n127	139	613	0.2267536704730832	0.23382619576479158
LTR	4p16.3c__hap2__n79	12q24.33__hap1__n62	44	542	0.08118081180811808	0.08405448685473374
LTR	4p16.3c__hap2__n79	12q24.33__hap2__n14	45	543	0.08287292817679558	0.08517333879830058
LTR	4p16.3c__hap2__n79	13p13__hap1__n7	136	558	0.24372759856630824	0.24491145881675247
LTR	4p16.3c__hap2__n79	13p13__hap2__n4	137	558	0.24551971326164876	0.24816544198738222
LTR	4p16.3c__hap2__n79	14q11.2__hap1__n49	67	539	0.12430426716141002	0.0940947876014579
LTR	4p16.3c__hap2__n79	14q11.2__hap2__n26	66	539	0.12244897959183673	0.09287926694088317
LTR	4p16.3c__hap2__n79	14q32.33__hap1__n46	75	544	0.13786764705882354	0.15085664985762787
LTR	4p16.3c__hap2__n79	14q32.33__hap2__n1	76	544	0.13970588235294118	0.15199860240510163
LTR	4p16.3c__hap2__n79	15p13a__hap1__n12	83	594	0.13973063973063973	0.12377381213678448
LTR	4p16.3c__hap2__n79	15p13a__hap2__n11	86	594	0.1447811447811448	0.12748690225566628
LTR	4p16.3c__hap2__n79	15p13b__hap1__n9	133	558	0.23835125448028674	0.24377431148106404
LTR	4p16.3c__hap2__n79	15p13b__hap2__n5	133	558	0.23835125448028674	0.24319860426197895
LTR	4p16.3c__hap2__n79	16p11.2__hap1__n315	135	598	0.225752508361204	0.23628419748662816
LTR	4p16.3c__hap2__n79	16p11.2__hap2__n30	135	596	0.22651006711409397	0.23619988570021086
LTR	4p16.3c__hap2__n79	19p12a__hap1__n256	122	532	0.22932330827067668	0.21736268140205003
LTR	4p16.3c__hap2__n79	19p12a__hap2__n111	122	532	0.22932330827067668	0.2184937436574232
LTR	4p16.3c__hap2__n79	19p12b__hap1__n57	146	613	0.23817292006525284	0.24217658396224243
LTR	4p16.3c__hap2__n79	19p12b__hap2__n3	147	613	0.2398042414355628	0.24311480741342634
LTR	4p16.3c__hap2__n79	19p12c__hap1__n69	143	613	0.233278955954323	0.24274159747314736
LTR	4p16.3c__hap2__n79	19p12c__hap2__n62	143	613	0.233278955954323	0.24279455475228628
LTR	4p16.3c__hap2__n79	19p12d__hap1__n264	136	598	0.22742474916387959	0.23656733937886892
LTR	4p16.3c__hap2__n79	19p12d__hap2__n193	137	598	0.22909698996655517	0.23741627202898768
LTR	4p16.3c__hap2__n79	19p12e__hap1__n315	127	557	0.22800718132854578	0.2200275619562308
LTR	4p16.3c__hap2__n79	19p12e__hap2__n93	131	557	0.23518850987432674	0.2209098998122822
LTR	4p16.3c__hap2__n79	19p13.3__hap1__n107	129	556	0.23201438848920863	0.24041411291910364
LTR	4p16.3c__hap2__n79	19p13.3__hap2__n70	130	557	0.2333931777378815	0.24323672896122
LTR	4p16.3c__hap2__n79	19q12__hap1__n314	143	613	0.233278955954323	0.23880884506027628
LTR	4p16.3c__hap2__n79	19q12__hap2__n40	143	613	0.233278955954323	0.24173676817049009
LTR	4p16.3c__hap2__n79	19q13.12b__hap1__n245	128	617	0.20745542949756887	0.21328923793914684
LTR	4p16.3c__hap2__n79	19q13.12b__hap2__n81	128	617	0.20745542949756887	0.214739562039661
LTR	4p16.3c__hap2__n79	19q13.41__hap1__n201	159	614	0.25895765472312704	0.26180778594754595
LTR	4p16.3c__hap2__n79	19q13.41__hap2__n133	159	614	0.25895765472312704	0.26226541348307686
LTR	4p16.3c__hap2__n79	19q13.42__hap1__n382	127	540	0.2351851851851852	0.20760767218495824
LTR	4p16.3c__hap2__n79	19q13.42__hap2__n80	126	540	0.23333333333333334	0.20590453302789483
LTR	4p16.3c__hap2__n79	1p31.1a__hap1__n173	130	557	0.2333931777378815	0.2158018417914826
LTR	4p16.3c__hap2__n79	1p31.1a__hap2__n106	130	553	0.23508137432188064	0.22063159743521785
LTR	4p16.3c__hap2__n79	1p31.1b__hap1__n97	144	618	0.23300970873786409	0.23797944975651883
LTR	4p16.3c__hap2__n79	1p31.1b__hap2__n72	145	618	0.23462783171521034	0.23797990598038418
LTR	4p16.3c__hap2__n79	1p34.3__hap1__n2	127	578	0.21972318339100347	0.19170490608856652
LTR	4p16.3c__hap2__n79	1p36.21a__hap1__n306	105	612	0.1715686274509804	0.16186838904667314
LTR	4p16.3c__hap2__n79	1p36.21a__hap2__n10	105	612	0.1715686274509804	0.16308326349297808
LTR	4p16.3c__hap2__n79	1p36.21b__hap1__n147	80	543	0.14732965009208104	0.1492251340286913
LTR	4p16.3c__hap2__n79	1p36.21b__hap2__n60	81	543	0.14917127071823205	0.14906685103897474
LTR	4p16.3c__hap2__n79	1p36.21c__hap1__n249	76	544	0.13970588235294118	0.1431957293283214
LTR	4p16.3c__hap2__n79	1p36.21c__hap2__n48	77	544	0.14154411764705882	0.14426689225083394
LTR	4p16.3c__hap2__n79	1q22__hap1__n256	143	613	0.233278955954323	0.24271430529265167
LTR	4p16.3c__hap2__n79	1q22__hap2__n40	143	613	0.233278955954323	0.24272180707411556
LTR	4p16.3c__hap2__n79	1q23.3__hap1__n195	126	558	0.22580645161290322	0.24245177783149074
LTR	4p16.3c__hap2__n79	1q23.3__hap2__n71	128	558	0.22939068100358423	0.2435773265632295
LTR	4p16.3c__hap2__n79	1q24.1__hap1__n335	92	539	0.17068645640074212	0.14836700891751287
LTR	4p16.3c__hap2__n79	1q24.1__hap2__n4	96	539	0.17810760667903525	0.15308391909366725
LTR	4p16.3c__hap2__n79	1q32.2__hap1__n331	130	544	0.23897058823529413	0.2252092500368972
LTR	4p16.3c__hap2__n79	1q32.2__hap2__n12	133	556	0.2392086330935252	0.2247225417540648
LTR	4p16.3c__hap2__n79	1q43__hap1__n143	101	540	0.18703703703703703	0.16984304724377716
LTR	4p16.3c__hap2__n79	1q43__hap2__n126	102	540	0.18888888888888888	0.17072301379832333
LTR	4p16.3c__hap2__n79	21p13__hap1__n28	83	597	0.1390284757118928	0.12275925639751628
LTR	4p16.3c__hap2__n79	21p13__hap2__n22	86	597	0.1440536013400335	0.12654587904664585
LTR	4p16.3c__hap2__n79	21q21.1__hap1__n82	145	616	0.2353896103896104	0.24689816024782296
LTR	4p16.3c__hap2__n79	21q21.1__hap2__n31	146	616	0.237012987012987	0.24795362794483367
LTR	4p16.3c__hap2__n79	22p13__hap1__n16	83	594	0.13973063973063973	0.12445618346698045
LTR	4p16.3c__hap2__n79	22p13__hap2__n15	84	594	0.1414141414141414	0.12463639204899732
LTR	4p16.3c__hap2__n79	22q11.21__hap1__n99	143	609	0.2348111658456486	0.2381938081907173
LTR	4p16.3c__hap2__n79	22q11.21__hap2__n35	143	613	0.233278955954323	0.2382364372143711
LTR	4p16.3c__hap2__n79	22q11.23__hap1__n95	128	613	0.20880913539967375	0.17141755964633715
LTR	4p16.3c__hap2__n79	22q11.23__hap2__n67	127	613	0.20717781402936378	0.17171254177404768
LTR	4p16.3c__hap2__n79	2q21.1__hap1__n236	141	598	0.23578595317725753	0.24123510833216794
LTR	4p16.3c__hap2__n79	2q21.1__hap2__n143	142	598	0.23745819397993312	0.24015993782013562
LTR	4p16.3c__hap2__n79	3p12.3__hap1__n159	38	538	0.07063197026022305	0.06937942899933183
LTR	4p16.3c__hap2__n79	3p12.3__hap2__n53	39	538	0.0724907063197026	0.07114134453623275
LTR	4p16.3c__hap2__n79	3p25.3__hap1__n279	126	557	0.22621184919210055	0.21868002463258493
LTR	4p16.3c__hap2__n79	3p25.3__hap2__n49	126	557	0.22621184919210055	0.21977209872723769
LTR	4p16.3c__hap2__n79	3q12.3__hap1__n184	134	558	0.24014336917562723	0.2398487437297189
LTR	4p16.3c__hap2__n79	3q12.3__hap2__n105	129	542	0.23800738007380073	0.23950965170831595
LTR	4p16.3c__hap2__n79	3q13.2__hap1__n261	140	613	0.22838499184339314	0.23396151939350782
LTR	4p16.3c__hap2__n79	3q13.2__hap2__n32	141	618	0.22815533980582525	0.23398025161328379
LTR	4p16.3c__hap2__n79	3q21.2__hap1__n194	96	429	0.22377622377622378	0.25059173922990363
LTR	4p16.3c__hap2__n79	3q21.2__hap2__n63	96	429	0.22377622377622378	0.25190763114445536
LTR	4p16.3c__hap2__n79	3q27.2__hap1__n242	142	613	0.23164763458401305	0.2389927765712857
LTR	4p16.3c__hap2__n79	3q27.2__hap2__n56	141	613	0.2300163132137031	0.23810164700297856
LTR	4p16.3c__hap2__n79	4p16.1a__hap1__n177	30	620	0.04838709677419355	0.05092134630974758
LTR	4p16.3c__hap2__n79	4p16.1a__hap2__n84	29	620	0.0467741935483871	0.049390796662170396
LTR	4p16.3c__hap2__n79	4p16.1b__hap1__n114	13	620	0.020967741935483872	0.02100018505331288
LTR	4p16.3c__hap2__n79	4p16.1b__hap2__n96	14	620	0.02258064516129032	0.022654631484019798
LTR	4p16.3c__hap2__n79	4p16.3a__hap1__n10	77	598	0.12876254180602006	0.12992916376136388
LTR	4p16.3c__hap2__n79	4p16.3a__hap2__n9	75	598	0.1254180602006689	0.12376798267261299
LTR	4p16.3c__hap2__n79	4p16.3c__hap1__n125	1	620	0.0016129032258064516	0.001612903225806449
LTR	4q13.2__hap1__n85	10p12.1__hap1__n269	197	824	0.23907766990291263	0.23636976582574937
LTR	4q13.2__hap1__n85	10p12.1__hap2__n81	196	824	0.23786407766990292	0.23531928450495654
LTR	4q13.2__hap1__n85	10p14__hap1__n252	172	752	0.22872340425531915	0.22143221355697684
LTR	4q13.2__hap1__n85	10p14__hap2__n42	184	822	0.22384428223844283	0.22625351766697382
LTR	4q13.2__hap1__n85	10q24.2__hap1__n189	196	816	0.24019607843137256	0.23321583498766071
LTR	4q13.2__hap1__n85	10q24.2__hap2__n114	197	816	0.24142156862745098	0.2323097423946954
LTR	4q13.2__hap1__n85	11p15.4__hap1__n117	63	473	0.1331923890063425	0.1367465506619904
LTR	4q13.2__hap1__n85	11p15.4__hap2__n98	65	473	0.13742071881606766	0.13873639367336174
LTR	4q13.2__hap1__n85	11p15.4b__hap1__n389	52	493	0.10547667342799188	0.15108604601668862
LTR	4q13.2__hap1__n85	11p15.4b__hap2__n59	53	493	0.1075050709939148	0.15274675151485
LTR	4q13.2__hap1__n85	11q12.3__hap1__n361	179	807	0.2218091697645601	0.20747981108617766
LTR	4q13.2__hap1__n85	11q12.3__hap2__n65	178	807	0.22057001239157373	0.20772468593996302
LTR	4q13.2__hap1__n85	11q22.1__hap1__n160	198	818	0.24205378973105135	0.23839338705078167
LTR	4q13.2__hap1__n85	11q22.1__hap2__n88	196	824	0.23786407766990292	0.23521442303602924
LTR	4q13.2__hap1__n85	11q23.3__hap1__n159	190	823	0.23086269744835966	0.23002413981753406
LTR	4q13.2__hap1__n85	11q23.3__hap2__n147	189	823	0.22964763061968407	0.23234473018535282
LTR	4q13.2__hap1__n85	12p11.21__hap1__n345	189	748	0.25267379679144386	0.27003904328227746
LTR	4q13.2__hap1__n85	12p11.21__hap2__n103	188	748	0.25133689839572193	0.26907329876480324
LTR	4q13.2__hap1__n85	12q13.2__hap1__n216	197	824	0.23907766990291263	0.2386602438909677
LTR	4q13.2__hap1__n85	12q13.2__hap2__n61	196	818	0.2396088019559902	0.2387018145665542
LTR	4q13.2__hap1__n85	12q14.1__hap1__n260	193	818	0.23594132029339854	0.23213121166831993
LTR	4q13.2__hap1__n85	12q14.1__hap2__n127	194	824	0.2354368932038835	0.23211147921174918
LTR	4q13.2__hap1__n85	12q24.33__hap1__n62	90	814	0.11056511056511056	0.11741431161272484
LTR	4q13.2__hap1__n85	12q24.33__hap2__n14	90	815	0.11042944785276074	0.11853316355629168
LTR	4q13.2__hap1__n85	13p13__hap1__n7	204	824	0.24757281553398058	0.24319674226371008
LTR	4q13.2__hap1__n85	13p13__hap2__n4	207	824	0.2512135922330097	0.24645072543433982
LTR	4q13.2__hap1__n85	14q11.2__hap1__n49	82	810	0.10123456790123457	0.127454612359449
LTR	4q13.2__hap1__n85	14q11.2__hap2__n26	82	810	0.10123456790123457	0.12623909169887426
LTR	4q13.2__hap1__n85	14q32.33__hap1__n46	84	814	0.10319410319410319	0.14914193330458547
LTR	4q13.2__hap1__n85	14q32.33__hap2__n1	85	814	0.10442260442260443	0.15028388585205923
LTR	4q13.2__hap1__n85	15p13a__hap1__n12	44	469	0.09381663113006397	0.07857197503998524
LTR	4q13.2__hap1__n85	15p13a__hap2__n11	47	469	0.10021321961620469	0.08228506515886704
LTR	4q13.2__hap1__n85	15p13b__hap1__n9	203	824	0.24635922330097088	0.24205959492802165
LTR	4q13.2__hap1__n85	15p13b__hap2__n5	204	824	0.24757281553398058	0.24148388770893656
LTR	4q13.2__hap1__n85	16p11.2__hap1__n315	198	816	0.2426470588235294	0.23456948093358576
LTR	4q13.2__hap1__n85	16p11.2__hap2__n30	198	814	0.24324324324324326	0.23448516914716844
LTR	4q13.2__hap1__n85	19p12a__hap1__n256	183	816	0.22426470588235295	0.21564796484900767
LTR	4q13.2__hap1__n85	19p12a__hap2__n111	184	816	0.22549019607843138	0.21677902710438085
LTR	4q13.2__hap1__n85	19p12b__hap1__n57	199	824	0.24150485436893204	0.24046186740920003
LTR	4q13.2__hap1__n85	19p12b__hap2__n3	199	824	0.24150485436893204	0.24140009086038394
LTR	4q13.2__hap1__n85	19p12c__hap1__n69	194	824	0.2354368932038835	0.24102688092010496
LTR	4q13.2__hap1__n85	19p12c__hap2__n62	195	824	0.2366504854368932	0.2410798381992439
LTR	4q13.2__hap1__n85	19p12d__hap1__n264	180	791	0.22756005056890014	0.2348526228258265
LTR	4q13.2__hap1__n85	19p12d__hap2__n193	181	791	0.22882427307206069	0.23570155547594523
LTR	4q13.2__hap1__n85	19p12e__hap1__n315	191	823	0.23207776427703525	0.21831284540318838
LTR	4q13.2__hap1__n85	19p12e__hap2__n93	192	823	0.2332928311057108	0.2191951832592398
LTR	4q13.2__hap1__n85	19p13.3__hap1__n107	195	814	0.23955773955773957	0.23869939636606122
LTR	4q13.2__hap1__n85	19p13.3__hap2__n70	200	815	0.24539877300613497	0.24152201240817758
LTR	4q13.2__hap1__n85	19q12__hap1__n314	197	824	0.23907766990291263	0.23709412850723388
LTR	4q13.2__hap1__n85	19q12__hap2__n40	199	824	0.24150485436893204	0.2400220516174477
LTR	4q13.2__hap1__n85	19q13.12b__hap1__n245	127	560	0.22678571428571428	0.21157452138610444
LTR	4q13.2__hap1__n85	19q13.12b__hap2__n81	127	560	0.22678571428571428	0.21302484548661862
LTR	4q13.2__hap1__n85	19q13.41__hap1__n201	127	528	0.24053030303030304	0.2600930693945036
LTR	4q13.2__hap1__n85	19q13.41__hap2__n133	125	521	0.2399232245681382	0.26055069693003446
LTR	4q13.2__hap1__n85	19q13.42__hap1__n382	153	814	0.18796068796068796	0.20589295563191584
LTR	4q13.2__hap1__n85	19q13.42__hap2__n80	152	814	0.18673218673218672	0.20418981647485246
LTR	4q13.2__hap1__n85	1p31.1a__hap1__n173	189	823	0.22964763061968407	0.2140871252384402
LTR	4q13.2__hap1__n85	1p31.1a__hap2__n106	192	823	0.2332928311057108	0.21891688088217545
LTR	4q13.2__hap1__n85	1p31.1b__hap1__n97	198	824	0.24029126213592233	0.23626473320347643
LTR	4q13.2__hap1__n85	1p31.1b__hap2__n72	199	824	0.24150485436893204	0.2362651894273418
LTR	4q13.2__hap1__n85	1p34.3__hap1__n2	164	813	0.2017220172201722	0.18999018953552416
LTR	4q13.2__hap1__n85	1p36.21a__hap1__n306	64	498	0.1285140562248996	0.16015367249363074
LTR	4q13.2__hap1__n85	1p36.21a__hap2__n10	63	489	0.12883435582822086	0.1613685469399357
LTR	4q13.2__hap1__n85	1p36.21b__hap1__n147	91	816	0.11151960784313726	0.14751041747564891
LTR	4q13.2__hap1__n85	1p36.21b__hap2__n60	93	816	0.11397058823529412	0.14735213448593235
LTR	4q13.2__hap1__n85	1p36.21c__hap1__n249	87	817	0.10648714810281518	0.141481012775279
LTR	4q13.2__hap1__n85	1p36.21c__hap2__n48	88	817	0.10771113831089352	0.14255217569779155
LTR	4q13.2__hap1__n85	1q22__hap1__n256	199	823	0.24179829890643986	0.24099958873960928
LTR	4q13.2__hap1__n85	1q22__hap2__n40	199	824	0.24150485436893204	0.24100709052107316
LTR	4q13.2__hap1__n85	1q23.3__hap1__n195	194	824	0.2354368932038835	0.24073706127844835
LTR	4q13.2__hap1__n85	1q23.3__hap2__n71	197	824	0.23907766990291263	0.2418626100101871
LTR	4q13.2__hap1__n85	1q24.1__hap1__n335	87	811	0.10727496917385944	0.14665229236447047
LTR	4q13.2__hap1__n85	1q24.1__hap2__n4	91	811	0.11220715166461159	0.15136920254062486
LTR	4q13.2__hap1__n85	1q32.2__hap1__n331	192	817	0.2350061199510404	0.2234945334838548
LTR	4q13.2__hap1__n85	1q32.2__hap2__n12	192	817	0.2350061199510404	0.2230078252010224
LTR	4q13.2__hap1__n85	1q43__hap1__n143	123	816	0.15073529411764705	0.16812833069073477
LTR	4q13.2__hap1__n85	1q43__hap2__n126	122	816	0.14950980392156862	0.16900829724528094
LTR	4q13.2__hap1__n85	21p13__hap1__n28	43	471	0.09129511677282377	0.07755741930071702
LTR	4q13.2__hap1__n85	21p13__hap2__n22	46	471	0.09766454352441614	0.0813440419498466
LTR	4q13.2__hap1__n85	21q21.1__hap1__n82	199	818	0.24327628361858192	0.2451834436947805
LTR	4q13.2__hap1__n85	21q21.1__hap2__n31	200	818	0.24449877750611246	0.24623891139179124
LTR	4q13.2__hap1__n85	22p13__hap1__n16	42	468	0.08974358974358974	0.07925434637018121
LTR	4q13.2__hap1__n85	22p13__hap2__n15	43	468	0.09188034188034189	0.07943455495219809
LTR	4q13.2__hap1__n85	22q11.21__hap1__n99	196	820	0.23902439024390243	0.23647909163767492
LTR	4q13.2__hap1__n85	22q11.21__hap2__n35	197	824	0.23907766990291263	0.2365217206613287
LTR	4q13.2__hap1__n85	22q11.23__hap1__n95	132	811	0.16276202219482122	0.16970284309329475
LTR	4q13.2__hap1__n85	22q11.23__hap2__n67	132	811	0.16276202219482122	0.1699978252210053
LTR	4q13.2__hap1__n85	2q21.1__hap1__n236	194	816	0.23774509803921567	0.2395203917791255
LTR	4q13.2__hap1__n85	2q21.1__hap2__n143	195	816	0.23897058823529413	0.2384452212670932
LTR	4q13.2__hap1__n85	3p12.3__hap1__n159	97	812	0.11945812807881774	0.13196901232016695
LTR	4q13.2__hap1__n85	3p12.3__hap2__n53	98	812	0.1206896551724138	0.13373092785706786
LTR	4q13.2__hap1__n85	3p25.3__hap1__n279	185	818	0.22616136919315402	0.21696530807954253
LTR	4q13.2__hap1__n85	3p25.3__hap2__n49	185	818	0.22616136919315402	0.2180573821741953
LTR	4q13.2__hap1__n85	3q12.3__hap1__n184	195	824	0.2366504854368932	0.2381340271766765
LTR	4q13.2__hap1__n85	3q12.3__hap2__n105	196	824	0.23786407766990292	0.23779493515527356
LTR	4q13.2__hap1__n85	3q13.2__hap1__n261	193	816	0.23651960784313725	0.23224680284046542
LTR	4q13.2__hap1__n85	3q13.2__hap2__n32	192	810	0.23703703703703705	0.2322655350602414
LTR	4q13.2__hap1__n85	3q21.2__hap1__n194	174	703	0.24751066856330015	0.24887702267686124
LTR	4q13.2__hap1__n85	3q21.2__hap2__n63	173	703	0.2460881934566145	0.2501929145914129
LTR	4q13.2__hap1__n85	3q27.2__hap1__n242	199	824	0.24150485436893204	0.23727806001824328
LTR	4q13.2__hap1__n85	3q27.2__hap2__n56	199	824	0.24150485436893204	0.23638693044993614
LTR	4q13.2__hap1__n85	4p16.1a__hap1__n177	66	490	0.1346938775510204	0.12957012100310006
LTR	4q13.2__hap1__n85	4p16.1a__hap2__n84	66	490	0.1346938775510204	0.12803957135552288
LTR	4q13.2__hap1__n85	4p16.1b__hap1__n114	52	493	0.10547667342799188	0.12378354576493336
LTR	4q13.2__hap1__n85	4p16.1b__hap2__n96	53	493	0.1075050709939148	0.12543799219564028
LTR	4q13.2__hap1__n85	4p16.3a__hap1__n10	34	472	0.07203389830508475	0.08472732666456465
LTR	4q13.2__hap1__n85	4p16.3a__hap2__n9	32	472	0.06779661016949153	0.07856614557581376
LTR	4q13.2__hap1__n85	4p16.3c__hap1__n125	56	490	0.11428571428571428	0.11987894878649341
LTR	4q13.2__hap1__n85	4p16.3c__hap2__n79	55	490	0.11224489795918367	0.11832316500713563
LTR	4q13.2__hap2__n65	10p12.1__hap1__n269	198	823	0.24058323207776428	0.23737526624914798
LTR	4q13.2__hap2__n65	10p12.1__hap2__n81	197	823	0.2393681652490887	0.23632478492835515
LTR	4q13.2__hap2__n65	10p14__hap1__n252	173	751	0.2303595206391478	0.22243771398037546
LTR	4q13.2__hap2__n65	10p14__hap2__n42	185	821	0.22533495736906212	0.22725901809037244
LTR	4q13.2__hap2__n65	10q24.2__hap1__n189	197	815	0.24171779141104294	0.23422133541105933
LTR	4q13.2__hap2__n65	10q24.2__hap2__n114	198	815	0.24294478527607363	0.23331524281809402
LTR	4q13.2__hap2__n65	11p15.4__hap1__n117	63	472	0.13347457627118645	0.13775205108538902
LTR	4q13.2__hap2__n65	11p15.4__hap2__n98	65	472	0.13771186440677965	0.13974189409676036
LTR	4q13.2__hap2__n65	11p15.4b__hap1__n389	53	492	0.10772357723577236	0.15209154644008724
LTR	4q13.2__hap2__n65	11p15.4b__hap2__n59	54	492	0.10975609756097561	0.1537522519382486
LTR	4q13.2__hap2__n65	11q12.3__hap1__n361	178	806	0.22084367245657568	0.20848531150957628
LTR	4q13.2__hap2__n65	11q12.3__hap2__n65	177	806	0.2196029776674938	0.2087301863633616
LTR	4q13.2__hap2__n65	11q22.1__hap1__n160	199	817	0.24357405140758873	0.23939888747418028
LTR	4q13.2__hap2__n65	11q22.1__hap2__n88	197	823	0.2393681652490887	0.23621992345942786
LTR	4q13.2__hap2__n65	11q23.3__hap1__n159	191	822	0.23236009732360097	0.23102964024093267
LTR	4q13.2__hap2__n65	11q23.3__hap2__n147	190	822	0.23114355231143552	0.23335023060875143
LTR	4q13.2__hap2__n65	12p11.21__hap1__n345	188	747	0.25167336010709507	0.2710445437056761
LTR	4q13.2__hap2__n65	12p11.21__hap2__n103	187	747	0.250334672021419	0.2700787991882019
LTR	4q13.2__hap2__n65	12q13.2__hap1__n216	198	823	0.24058323207776428	0.23966574431436632
LTR	4q13.2__hap2__n65	12q13.2__hap2__n61	197	817	0.24112607099143207	0.23970731498995282
LTR	4q13.2__hap2__n65	12q14.1__hap1__n260	194	817	0.23745410036719705	0.23313671209171855
LTR	4q13.2__hap2__n65	12q14.1__hap2__n127	195	823	0.23693803159173754	0.2331169796351478
LTR	4q13.2__hap2__n65	12q24.33__hap1__n62	91	813	0.11193111931119311	0.11841981203612344
LTR	4q13.2__hap2__n65	12q24.33__hap2__n14	91	814	0.11179361179361179	0.11953866397969026
LTR	4q13.2__hap2__n65	13p13__hap1__n7	205	823	0.24908869987849333	0.2442022426871087
LTR	4q13.2__hap2__n65	13p13__hap2__n4	208	823	0.25273390036452004	0.24745622585773844
LTR	4q13.2__hap2__n65	14q11.2__hap1__n49	83	809	0.10259579728059333	0.12846011278284758
LTR	4q13.2__hap2__n65	14q11.2__hap2__n26	83	809	0.10259579728059333	0.12724459212227285
LTR	4q13.2__hap2__n65	14q32.33__hap1__n46	85	813	0.1045510455104551	0.15014743372798406
LTR	4q13.2__hap2__n65	14q32.33__hap2__n1	86	813	0.1057810578105781	0.15128938627545785
LTR	4q13.2__hap2__n65	15p13a__hap1__n12	43	468	0.09188034188034189	0.07957747546338384
LTR	4q13.2__hap2__n65	15p13a__hap2__n11	46	468	0.09829059829059829	0.08329056558226564
LTR	4q13.2__hap2__n65	15p13b__hap1__n9	204	823	0.24787363304981774	0.24306509535142026
LTR	4q13.2__hap2__n65	15p13b__hap2__n5	205	823	0.24908869987849333	0.24248938813233517
LTR	4q13.2__hap2__n65	16p11.2__hap1__n315	199	815	0.2441717791411043	0.23557498135698435
LTR	4q13.2__hap2__n65	16p11.2__hap2__n30	199	813	0.24477244772447723	0.23549066957056705
LTR	4q13.2__hap2__n65	19p12a__hap1__n256	184	815	0.22576687116564417	0.21665346527240628
LTR	4q13.2__hap2__n65	19p12a__hap2__n111	185	815	0.22699386503067484	0.21778452752777944
LTR	4q13.2__hap2__n65	19p12b__hap1__n57	200	823	0.24301336573511542	0.24146736783259865
LTR	4q13.2__hap2__n65	19p12b__hap2__n3	200	823	0.24301336573511542	0.24240559128378258
LTR	4q13.2__hap2__n65	19p12c__hap1__n69	195	823	0.23693803159173754	0.24203238134350358
LTR	4q13.2__hap2__n65	19p12c__hap2__n62	196	823	0.23815309842041313	0.2420853386226425
LTR	4q13.2__hap2__n65	19p12d__hap1__n264	181	790	0.2291139240506329	0.23585812324922512
LTR	4q13.2__hap2__n65	19p12d__hap2__n193	182	790	0.23037974683544304	0.23670705589934388
LTR	4q13.2__hap2__n65	19p12e__hap1__n315	192	822	0.23357664233576642	0.219318345826587
LTR	4q13.2__hap2__n65	19p12e__hap2__n93	193	822	0.23479318734793186	0.2202006836826384
LTR	4q13.2__hap2__n65	19p13.3__hap1__n107	196	813	0.24108241082410825	0.23970489678945983
LTR	4q13.2__hap2__n65	19p13.3__hap2__n70	201	814	0.24692874692874692	0.2425275128315762
LTR	4q13.2__hap2__n65	19q12__hap1__n314	198	823	0.24058323207776428	0.2380996289306325
LTR	4q13.2__hap2__n65	19q12__hap2__n40	200	823	0.24301336573511542	0.2410275520408463
LTR	4q13.2__hap2__n65	19q13.12b__hap1__n245	128	559	0.22898032200357782	0.21258002180950308
LTR	4q13.2__hap2__n65	19q13.12b__hap2__n81	128	559	0.22898032200357782	0.21403034591001724
LTR	4q13.2__hap2__n65	19q13.41__hap1__n201	126	527	0.23908918406072105	0.2610985698179022
LTR	4q13.2__hap2__n65	19q13.41__hap2__n133	124	520	0.23846153846153847	0.2615561973534331
LTR	4q13.2__hap2__n65	19q13.42__hap1__n382	154	813	0.18942189421894218	0.20689845605531443
LTR	4q13.2__hap2__n65	19q13.42__hap2__n80	153	813	0.1881918819188192	0.20519531689825105
LTR	4q13.2__hap2__n65	1p31.1a__hap1__n173	190	822	0.23114355231143552	0.21509262566183882
LTR	4q13.2__hap2__n65	1p31.1a__hap2__n106	193	822	0.23479318734793186	0.21992238130557407
LTR	4q13.2__hap2__n65	1p31.1b__hap1__n97	199	823	0.24179829890643986	0.23727023362687505
LTR	4q13.2__hap2__n65	1p31.1b__hap2__n72	200	823	0.24301336573511542	0.2372706898507404
LTR	4q13.2__hap2__n65	1p34.3__hap1__n2	165	812	0.20320197044334976	0.19099568995892277
LTR	4q13.2__hap2__n65	1p36.21a__hap1__n306	62	497	0.12474849094567404	0.16115917291702936
LTR	4q13.2__hap2__n65	1p36.21a__hap2__n10	61	488	0.125	0.16237404736333427
LTR	4q13.2__hap2__n65	1p36.21b__hap1__n147	92	815	0.11288343558282209	0.14851591789904753
LTR	4q13.2__hap2__n65	1p36.21b__hap2__n60	94	815	0.11533742331288344	0.14835763490933096
LTR	4q13.2__hap2__n65	1p36.21c__hap1__n249	88	816	0.10784313725490197	0.1424865131986776
LTR	4q13.2__hap2__n65	1p36.21c__hap2__n48	89	816	0.1090686274509804	0.14355767612119014
LTR	4q13.2__hap2__n65	1q22__hap1__n256	200	822	0.24330900243309003	0.2420050891630079
LTR	4q13.2__hap2__n65	1q22__hap2__n40	200	823	0.24301336573511542	0.24201259094447178
LTR	4q13.2__hap2__n65	1q23.3__hap1__n195	195	823	0.23693803159173754	0.241742561701847
LTR	4q13.2__hap2__n65	1q23.3__hap2__n71	198	823	0.24058323207776428	0.24286811043358572
LTR	4q13.2__hap2__n65	1q24.1__hap1__n335	86	810	0.10617283950617284	0.14765779278786906
LTR	4q13.2__hap2__n65	1q24.1__hap2__n4	90	810	0.1111111111111111	0.15237470296402347
LTR	4q13.2__hap2__n65	1q32.2__hap1__n331	191	816	0.2340686274509804	0.22450003390725343
LTR	4q13.2__hap2__n65	1q32.2__hap2__n12	191	816	0.2340686274509804	0.22401332562442106
LTR	4q13.2__hap2__n65	1q43__hap1__n143	124	815	0.1521472392638037	0.16913383111413338
LTR	4q13.2__hap2__n65	1q43__hap2__n126	123	815	0.150920245398773	0.17001379766867952
LTR	4q13.2__hap2__n65	21p13__hap1__n28	42	470	0.08936170212765958	0.07856291972411562
LTR	4q13.2__hap2__n65	21p13__hap2__n22	45	470	0.09574468085106383	0.08234954237324518
LTR	4q13.2__hap2__n65	21q21.1__hap1__n82	200	817	0.24479804161566707	0.24618894411817915
LTR	4q13.2__hap2__n65	21q21.1__hap2__n31	201	817	0.2460220318237454	0.24724441181518986
LTR	4q13.2__hap2__n65	22p13__hap1__n16	41	467	0.08779443254817987	0.08025984679357981
LTR	4q13.2__hap2__n65	22p13__hap2__n15	42	467	0.08993576017130621	0.08044005537559669
LTR	4q13.2__hap2__n65	22q11.21__hap1__n99	197	819	0.24053724053724054	0.23748459206107353
LTR	4q13.2__hap2__n65	22q11.21__hap2__n35	198	823	0.24058323207776428	0.23752722108472732
LTR	4q13.2__hap2__n65	22q11.23__hap1__n95	133	810	0.16419753086419753	0.17070834351669337
LTR	4q13.2__hap2__n65	22q11.23__hap2__n67	133	810	0.16419753086419753	0.1710033256444039
LTR	4q13.2__hap2__n65	2q21.1__hap1__n236	193	815	0.23680981595092024	0.24052589220252413
LTR	4q13.2__hap2__n65	2q21.1__hap2__n143	194	815	0.23803680981595093	0.2394507216904918
LTR	4q13.2__hap2__n65	3p12.3__hap1__n159	98	811	0.12083847102342787	0.13297451274356553
LTR	4q13.2__hap2__n65	3p12.3__hap2__n53	99	811	0.1220715166461159	0.13473642828046645
LTR	4q13.2__hap2__n65	3p25.3__hap1__n279	186	817	0.22766217870257038	0.21797080850294115
LTR	4q13.2__hap2__n65	3p25.3__hap2__n49	186	817	0.22766217870257038	0.2190628825975939
LTR	4q13.2__hap2__n65	3q12.3__hap1__n184	196	823	0.23815309842041313	0.23913952760007512
LTR	4q13.2__hap2__n65	3q12.3__hap2__n105	197	823	0.2393681652490887	0.23880043557867217
LTR	4q13.2__hap2__n65	3q13.2__hap1__n261	194	815	0.23803680981595093	0.23325230326386404
LTR	4q13.2__hap2__n65	3q13.2__hap2__n32	193	809	0.23856613102595797	0.23327103548364
LTR	4q13.2__hap2__n65	3q21.2__hap1__n194	175	702	0.2492877492877493	0.24988252310025982
LTR	4q13.2__hap2__n65	3q21.2__hap2__n63	174	702	0.24786324786324787	0.25119841501481155
LTR	4q13.2__hap2__n65	3q27.2__hap1__n242	200	823	0.24301336573511542	0.2382835604416419
LTR	4q13.2__hap2__n65	3q27.2__hap2__n56	200	823	0.24301336573511542	0.23739243087333475
LTR	4q13.2__hap2__n65	4p16.1a__hap1__n177	67	489	0.13701431492842536	0.13057562142649864
LTR	4q13.2__hap2__n65	4p16.1a__hap2__n84	67	489	0.13701431492842536	0.12904507177892147
LTR	4q13.2__hap2__n65	4p16.1b__hap1__n114	53	492	0.10772357723577236	0.12478904618833195
LTR	4q13.2__hap2__n65	4p16.1b__hap2__n96	54	492	0.10975609756097561	0.12644349261903887
LTR	4q13.2__hap2__n65	4p16.3a__hap1__n10	33	471	0.07006369426751592	0.08573282708796323
LTR	4q13.2__hap2__n65	4p16.3a__hap2__n9	31	471	0.06581740976645435	0.07957164599921235
LTR	4q13.2__hap2__n65	4p16.3c__hap1__n125	57	489	0.1165644171779141	0.120884449209892
LTR	4q13.2__hap2__n65	4p16.3c__hap2__n79	56	489	0.11451942740286299	0.11932866543053422
LTR	4q13.2__hap2__n65	4q13.2__hap1__n85	1	823	0.001215066828675577	0.0012150668286755799
LTR	4q32.1__hap1__n132	10p12.1__hap1__n269	11	955	0.011518324607329843	0.011417385856532469
LTR	4q32.1__hap1__n132	10p12.1__hap2__n81	10	955	0.010471204188481676	0.01036690453573964
LTR	4q32.1__hap1__n132	10p14__hap1__n252	53	805	0.06583850931677018	0.061658397251919524
LTR	4q32.1__hap1__n132	10p14__hap2__n42	62	884	0.07013574660633484	0.0664797013619165
LTR	4q32.1__hap1__n132	10q24.2__hap1__n189	30	932	0.032188841201716736	0.03312144433155072
LTR	4q32.1__hap1__n132	10q24.2__hap2__n114	29	932	0.03111587982832618	0.03221535173858539
LTR	4q32.1__hap1__n132	11p15.4__hap1__n117	152	608	0.25	0.2575537662955655
LTR	4q32.1__hap1__n132	11p15.4__hap2__n98	153	608	0.25164473684210525	0.2595436093069368
LTR	4q32.1__hap1__n132	11p15.4b__hap1__n389	136	627	0.21690590111642744	0.2196592621473385
LTR	4q32.1__hap1__n132	11p15.4b__hap2__n59	137	627	0.21850079744816586	0.22131996764549985
LTR	4q32.1__hap1__n132	11q12.3__hap1__n361	139	867	0.16032295271049596	0.1539683870132315
LTR	4q32.1__hap1__n132	11q12.3__hap2__n65	139	867	0.16032295271049596	0.15421326186701687
LTR	4q32.1__hap1__n132	11q22.1__hap1__n160	13	960	0.013541666666666667	0.013441007081564788
LTR	4q32.1__hap1__n132	11q22.1__hap2__n88	10	955	0.010471204188481676	0.010262043066812348
LTR	4q32.1__hap1__n132	11q23.3__hap1__n159	32	939	0.03407880724174654	0.03590243451932219
LTR	4q32.1__hap1__n132	11q23.3__hap2__n147	33	899	0.03670745272525028	0.03822302488714096
LTR	4q32.1__hap1__n132	12p11.21__hap1__n345	179	806	0.22208436724565755	0.21652761920933133
LTR	4q32.1__hap1__n132	12p11.21__hap2__n103	178	806	0.22084367245657568	0.21556187469185709
LTR	4q32.1__hap1__n132	12q13.2__hap1__n216	16	944	0.01694915254237288	0.015597521865357131
LTR	4q32.1__hap1__n132	12q13.2__hap2__n61	16	944	0.01694915254237288	0.015639092540943637
LTR	4q32.1__hap1__n132	12q14.1__hap1__n260	9	960	0.009375	0.009068489642709359
LTR	4q32.1__hap1__n132	12q14.1__hap2__n127	9	955	0.009424083769633508	0.009048757186138609
LTR	4q32.1__hap1__n132	12q24.33__hap1__n62	206	868	0.23732718894009217	0.2382215272462999
LTR	4q32.1__hap1__n132	12q24.33__hap2__n14	207	869	0.238204833141542	0.23934037918986675
LTR	4q32.1__hap1__n132	13p13__hap1__n7	40	900	0.044444444444444446	0.049075036965498205
LTR	4q32.1__hap1__n132	13p13__hap2__n4	43	900	0.04777777777777778	0.05232902013612797
LTR	4q32.1__hap1__n132	14q11.2__hap1__n49	212	866	0.24480369515011546	0.24826182799302404
LTR	4q32.1__hap1__n132	14q11.2__hap2__n26	211	866	0.24364896073903003	0.2470463073324493
LTR	4q32.1__hap1__n132	14q32.33__hap1__n46	190	871	0.21814006888633755	0.21771514943523534
LTR	4q32.1__hap1__n132	14q32.33__hap2__n1	191	871	0.21928817451205512	0.2188571019827091
LTR	4q32.1__hap1__n132	15p13a__hap1__n12	141	606	0.23267326732673269	0.24286631121731714
LTR	4q32.1__hap1__n132	15p13a__hap2__n11	143	606	0.23597359735973597	0.24657940133619893
LTR	4q32.1__hap1__n132	15p13b__hap1__n9	39	900	0.043333333333333335	0.0479378896298098
LTR	4q32.1__hap1__n132	15p13b__hap2__n5	38	900	0.042222222222222223	0.04736218241072469
LTR	4q32.1__hap1__n132	16p11.2__hap1__n315	19	932	0.0203862660944206	0.020133572421380017
LTR	4q32.1__hap1__n132	16p11.2__hap2__n30	19	930	0.02043010752688172	0.020049260634962696
LTR	4q32.1__hap1__n132	19p12a__hap1__n256	141	864	0.16319444444444445	0.16213654077606152
LTR	4q32.1__hap1__n132	19p12a__hap2__n111	142	864	0.16435185185185186	0.16326760303143467
LTR	4q32.1__hap1__n132	19p12b__hap1__n57	14	955	0.014659685863874346	0.015509487439983151
LTR	4q32.1__hap1__n132	19p12b__hap2__n3	15	955	0.015706806282722512	0.016447710891167068
LTR	4q32.1__hap1__n132	19p12c__hap1__n69	18	955	0.018848167539267015	0.020141732859863298
LTR	4q32.1__hap1__n132	19p12c__hap2__n62	18	955	0.018848167539267015	0.020194690139002207
LTR	4q32.1__hap1__n132	19p12d__hap1__n264	31	913	0.033953997809419496	0.034758232169716505
LTR	4q32.1__hap1__n132	19p12d__hap2__n193	32	913	0.03504928806133625	0.035607164819835245
LTR	4q32.1__hap1__n132	19p12e__hap1__n315	61	899	0.067853170189099	0.06619582005444356
LTR	4q32.1__hap1__n132	19p12e__hap2__n93	62	899	0.06896551724137931	0.06707815791049498
LTR	4q32.1__hap1__n132	19p13.3__hap1__n107	32	890	0.035955056179775284	0.03652442152069993
LTR	4q32.1__hap1__n132	19p13.3__hap2__n70	35	891	0.03928170594837262	0.039347037562816295
LTR	4q32.1__hap1__n132	19q12__hap1__n314	13	955	0.013612565445026177	0.01403140648162331
LTR	4q32.1__hap1__n132	19q12__hap2__n40	16	955	0.016753926701570682	0.01695932959183713
LTR	4q32.1__hap1__n132	19q13.12b__hap1__n245	110	698	0.15759312320916904	0.15806309731315832
LTR	4q32.1__hap1__n132	19q13.12b__hap2__n81	111	698	0.15902578796561603	0.1595134214136725
LTR	4q32.1__hap1__n132	19q13.41__hap1__n201	137	665	0.20601503759398496	0.20658164532155743
LTR	4q32.1__hap1__n132	19q13.41__hap2__n133	137	658	0.20820668693009117	0.2070392728570883
LTR	4q32.1__hap1__n132	19q13.42__hap1__n382	201	872	0.2305045871559633	0.22541214139825108
LTR	4q32.1__hap1__n132	19q13.42__hap2__n80	199	872	0.22821100917431192	0.2237090022411877
LTR	4q32.1__hap1__n132	1p31.1a__hap1__n173	49	899	0.054505005561735265	0.054313308933382876
LTR	4q32.1__hap1__n132	1p31.1a__hap2__n106	54	895	0.060335195530726256	0.05914306457711813
LTR	4q32.1__hap1__n132	1p31.1b__hap1__n97	14	960	0.014583333333333334	0.013202011177865878
LTR	4q32.1__hap1__n132	1p31.1b__hap2__n72	14	960	0.014583333333333334	0.013202467401731218
LTR	4q32.1__hap1__n132	1p34.3__hap1__n2	129	915	0.14098360655737704	0.136478765462578
LTR	4q32.1__hap1__n132	1p36.21a__hap1__n306	141	632	0.2231012658227848	0.22872688862428062
LTR	4q32.1__hap1__n132	1p36.21a__hap2__n10	141	623	0.22632423756019263	0.22994176307058556
LTR	4q32.1__hap1__n132	1p36.21b__hap1__n147	187	876	0.2134703196347032	0.21608363360629881
LTR	4q32.1__hap1__n132	1p36.21b__hap2__n60	185	876	0.21118721461187215	0.21592535061658222
LTR	4q32.1__hap1__n132	1p36.21c__hap1__n249	182	876	0.20776255707762556	0.21005422890592887
LTR	4q32.1__hap1__n132	1p36.21c__hap2__n48	183	876	0.2089041095890411	0.21112539182844142
LTR	4q32.1__hap1__n132	1q22__hap1__n256	15	954	0.015723270440251572	0.01604720877039238
LTR	4q32.1__hap1__n132	1q22__hap2__n40	15	955	0.015706806282722512	0.016054710551856276
LTR	4q32.1__hap1__n132	1q23.3__hap1__n195	41	900	0.04555555555555556	0.04661535598023649
LTR	4q32.1__hap1__n132	1q23.3__hap2__n71	42	900	0.04666666666666667	0.04774090471197524
LTR	4q32.1__hap1__n132	1q24.1__hap1__n335	191	868	0.22004608294930875	0.21522550849512034
LTR	4q32.1__hap1__n132	1q24.1__hap2__n4	195	868	0.22465437788018433	0.21994241867127473
LTR	4q32.1__hap1__n132	1q32.2__hap1__n331	76	879	0.08646188850967008	0.08654207897935866
LTR	4q32.1__hap1__n132	1q32.2__hap2__n12	76	893	0.0851063829787234	0.08605537069652627
LTR	4q32.1__hap1__n132	1q43__hap1__n143	188	867	0.21683967704728951	0.21164630382852404
LTR	4q32.1__hap1__n132	1q43__hap2__n126	189	867	0.2179930795847751	0.21252627038307018
LTR	4q32.1__hap1__n132	21p13__hap1__n28	141	606	0.23267326732673269	0.24185175547804894
LTR	4q32.1__hap1__n132	21p13__hap2__n22	143	606	0.23597359735973597	0.24563837812717848
LTR	4q32.1__hap1__n132	21q21.1__hap1__n82	24	958	0.025052192066805846	0.02650093802255029
LTR	4q32.1__hap1__n132	21q21.1__hap2__n31	25	958	0.026096033402922755	0.027556405719561
LTR	4q32.1__hap1__n132	22p13__hap1__n16	142	606	0.23432343234323433	0.2435486825475131
LTR	4q32.1__hap1__n132	22p13__hap2__n15	142	606	0.23432343234323433	0.24372889112952997
LTR	4q32.1__hap1__n132	22q11.21__hap1__n99	15	951	0.015772870662460567	0.01341636961206434
LTR	4q32.1__hap1__n132	22q11.21__hap2__n35	15	955	0.015706806282722512	0.01345899863571814
LTR	4q32.1__hap1__n132	22q11.23__hap1__n95	201	944	0.2129237288135593	0.21322081623108402
LTR	4q32.1__hap1__n132	22q11.23__hap2__n67	201	944	0.2129237288135593	0.21351579835879456
LTR	4q32.1__hap1__n132	2q21.1__hap1__n236	38	932	0.0407725321888412	0.03942600112301552
LTR	4q32.1__hap1__n132	2q21.1__hap2__n143	37	932	0.03969957081545064	0.0383508306109832
LTR	4q32.1__hap1__n132	3p12.3__hap1__n159	217	866	0.25057736720554274	0.252776227953742
LTR	4q32.1__hap1__n132	3p12.3__hap2__n53	218	866	0.2517321016166282	0.2545381434906429
LTR	4q32.1__hap1__n132	3p25.3__hap1__n279	50	894	0.05592841163310962	0.054399983051517685
LTR	4q32.1__hap1__n132	3p25.3__hap2__n49	51	894	0.05704697986577181	0.05549205714617044
LTR	4q32.1__hap1__n132	3q12.3__hap1__n184	36	900	0.04	0.04401232187846465
LTR	4q32.1__hap1__n132	3q12.3__hap2__n105	35	879	0.03981797497155859	0.04367322985706168
LTR	4q32.1__hap1__n132	3q13.2__hap1__n261	8	947	0.008447729672650475	0.009184080814854851
LTR	4q32.1__hap1__n132	3q13.2__hap2__n32	8	952	0.008403361344537815	0.00920281303463083
LTR	4q32.1__hap1__n132	3q21.2__hap1__n194	22	756	0.0291005291005291	0.030194517004630984
LTR	4q32.1__hap1__n132	3q21.2__hap2__n63	23	756	0.03042328042328042	0.03151040891918268
LTR	4q32.1__hap1__n132	3q27.2__hap1__n242	16	955	0.016753926701570682	0.015477619714512558
LTR	4q32.1__hap1__n132	3q27.2__hap2__n56	15	955	0.015706806282722512	0.014586490146205434
LTR	4q32.1__hap1__n132	4p16.1a__hap1__n177	150	625	0.24	0.2503773366366751
LTR	4q32.1__hap1__n132	4p16.1a__hap2__n84	149	625	0.2384	0.2488467869890979
LTR	4q32.1__hap1__n132	4p16.1b__hap1__n114	148	623	0.2375601926163724	0.2445907613985084
LTR	4q32.1__hap1__n132	4p16.1b__hap2__n96	149	623	0.2391653290529695	0.24624520782921533
LTR	4q32.1__hap1__n132	4p16.3a__hap1__n10	148	608	0.24342105263157895	0.24902166284189653
LTR	4q32.1__hap1__n132	4p16.3a__hap2__n9	144	608	0.23684210526315788	0.24286048175314565
LTR	4q32.1__hap1__n132	4p16.3c__hap1__n125	143	620	0.2306451612903226	0.24068616442006843
LTR	4q32.1__hap1__n132	4p16.3c__hap2__n79	142	620	0.22903225806451613	0.23913038064071068
LTR	4q32.1__hap1__n132	4q13.2__hap1__n85	197	818	0.24083129584352078	0.2374156640876683
LTR	4q32.1__hap1__n132	4q13.2__hap2__n65	198	817	0.2423500611995104	0.2384211645110669
LTR	4q32.1__hap2__n78	10p12.1__hap1__n269	9	955	0.009424083769633508	0.009326932687699189
LTR	4q32.1__hap2__n78	10p12.1__hap2__n81	8	955	0.008376963350785341	0.00827645136690636
LTR	4q32.1__hap2__n78	10p14__hap1__n252	51	805	0.06335403726708075	0.059567944083086244
LTR	4q32.1__hap2__n78	10p14__hap2__n42	60	884	0.06787330316742081	0.06438924819308321
LTR	4q32.1__hap2__n78	10q24.2__hap1__n189	30	932	0.032188841201716736	0.03103099116271744
LTR	4q32.1__hap2__n78	10q24.2__hap2__n114	29	932	0.03111587982832618	0.030124898569752107
LTR	4q32.1__hap2__n78	11p15.4__hap1__n117	152	608	0.25	0.2554633131267322
LTR	4q32.1__hap2__n78	11p15.4__hap2__n98	153	608	0.25164473684210525	0.25745315613810354
LTR	4q32.1__hap2__n78	11p15.4b__hap1__n389	136	627	0.21690590111642744	0.21756880897850522
LTR	4q32.1__hap2__n78	11p15.4b__hap2__n59	137	627	0.21850079744816586	0.21922951447666658
LTR	4q32.1__hap2__n78	11q12.3__hap1__n361	137	867	0.1580161476355248	0.15187793384439824
LTR	4q32.1__hap2__n78	11q12.3__hap2__n65	137	867	0.1580161476355248	0.1521228086981836
LTR	4q32.1__hap2__n78	11q22.1__hap1__n160	11	960	0.011458333333333333	0.011350553912731508
LTR	4q32.1__hap2__n78	11q22.1__hap2__n88	8	955	0.008376963350785341	0.008171589897979068
LTR	4q32.1__hap2__n78	11q23.3__hap1__n159	32	939	0.03407880724174654	0.03381198135048892
LTR	4q32.1__hap2__n78	11q23.3__hap2__n147	33	899	0.03670745272525028	0.03613257171830768
LTR	4q32.1__hap2__n78	12p11.21__hap1__n345	178	806	0.22084367245657568	0.21443716604049806
LTR	4q32.1__hap2__n78	12p11.21__hap2__n103	177	806	0.2196029776674938	0.2134714215230238
LTR	4q32.1__hap2__n78	12q13.2__hap1__n216	14	944	0.014830508474576272	0.013507068696523851
LTR	4q32.1__hap2__n78	12q13.2__hap2__n61	14	944	0.014830508474576272	0.01354863937211036
LTR	4q32.1__hap2__n78	12q14.1__hap1__n260	7	960	0.007291666666666667	0.00697803647387608
LTR	4q32.1__hap2__n78	12q14.1__hap2__n127	7	955	0.007329842931937173	0.006958304017305328
LTR	4q32.1__hap2__n78	12q24.33__hap1__n62	205	868	0.23617511520737328	0.23613107407746664
LTR	4q32.1__hap2__n78	12q24.33__hap2__n14	206	869	0.23705408515535098	0.23724992602103348
LTR	4q32.1__hap2__n78	13p13__hap1__n7	40	900	0.044444444444444446	0.046984583796664925
LTR	4q32.1__hap2__n78	13p13__hap2__n4	43	900	0.04777777777777778	0.05023856696729469
LTR	4q32.1__hap2__n78	14q11.2__hap1__n49	211	866	0.24364896073903003	0.24617137482419077
LTR	4q32.1__hap2__n78	14q11.2__hap2__n26	210	866	0.24249422632794457	0.24495585416361604
LTR	4q32.1__hap2__n78	14q32.33__hap1__n46	188	871	0.2158438576349024	0.21562469626640207
LTR	4q32.1__hap2__n78	14q32.33__hap2__n1	189	871	0.21699196326061998	0.21676664881387583
LTR	4q32.1__hap2__n78	15p13a__hap1__n12	141	606	0.23267326732673269	0.24077585804848387
LTR	4q32.1__hap2__n78	15p13a__hap2__n11	143	606	0.23597359735973597	0.24448894816736566
LTR	4q32.1__hap2__n78	15p13b__hap1__n9	39	900	0.043333333333333335	0.04584743646097652
LTR	4q32.1__hap2__n78	15p13b__hap2__n5	38	900	0.042222222222222223	0.04527172924189141
LTR	4q32.1__hap2__n78	16p11.2__hap1__n315	17	932	0.018240343347639486	0.018043119252546737
LTR	4q32.1__hap2__n78	16p11.2__hap2__n30	17	930	0.01827956989247312	0.017958807466129417
LTR	4q32.1__hap2__n78	19p12a__hap1__n256	139	864	0.16087962962962962	0.16004608760722824
LTR	4q32.1__hap2__n78	19p12a__hap2__n111	140	864	0.16203703703703703	0.1611771498626014
LTR	4q32.1__hap2__n78	19p12b__hap1__n57	12	955	0.012565445026178011	0.013419034271149871
LTR	4q32.1__hap2__n78	19p12b__hap2__n3	13	955	0.013612565445026177	0.014357257722333787
LTR	4q32.1__hap2__n78	19p12c__hap1__n69	16	955	0.016753926701570682	0.018051279691030018
LTR	4q32.1__hap2__n78	19p12c__hap2__n62	16	955	0.016753926701570682	0.018104236970168927
LTR	4q32.1__hap2__n78	19p12d__hap1__n264	30	913	0.03285870755750274	0.032667779000883225
LTR	4q32.1__hap2__n78	19p12d__hap2__n193	31	913	0.033953997809419496	0.033516711651001965
LTR	4q32.1__hap2__n78	19p12e__hap1__n315	59	899	0.06562847608453838	0.06410536688561028
LTR	4q32.1__hap2__n78	19p12e__hap2__n93	60	899	0.06674082313681869	0.06498770474166171
LTR	4q32.1__hap2__n78	19p13.3__hap1__n107	30	890	0.033707865168539325	0.03443396835186664
LTR	4q32.1__hap2__n78	19p13.3__hap2__n70	33	891	0.037037037037037035	0.037256584393983015
LTR	4q32.1__hap2__n78	19q12__hap1__n314	11	955	0.011518324607329843	0.01194095331279003
LTR	4q32.1__hap2__n78	19q12__hap2__n40	14	955	0.014659685863874346	0.014868876423003852
LTR	4q32.1__hap2__n78	19q13.12b__hap1__n245	110	698	0.15759312320916904	0.15597264414432505
LTR	4q32.1__hap2__n78	19q13.12b__hap2__n81	111	698	0.15902578796561603	0.15742296824483923
LTR	4q32.1__hap2__n78	19q13.41__hap1__n201	137	665	0.20601503759398496	0.20449119215272415
LTR	4q32.1__hap2__n78	19q13.41__hap2__n133	137	658	0.20820668693009117	0.20494881968825504
LTR	4q32.1__hap2__n78	19q13.42__hap1__n382	199	872	0.22821100917431192	0.2233216882294178
LTR	4q32.1__hap2__n78	19q13.42__hap2__n80	197	872	0.22591743119266056	0.22161854907235443
LTR	4q32.1__hap2__n78	1p31.1a__hap1__n173	47	899	0.05228031145717464	0.052222855764549596
LTR	4q32.1__hap2__n78	1p31.1a__hap2__n106	52	895	0.05810055865921788	0.05705261140828485
LTR	4q32.1__hap2__n78	1p31.1b__hap1__n97	12	960	0.0125	0.011111558009032598
LTR	4q32.1__hap2__n78	1p31.1b__hap2__n72	12	960	0.0125	0.011112014232897939
LTR	4q32.1__hap2__n78	1p34.3__hap1__n2	127	915	0.13879781420765028	0.13438831229374473
LTR	4q32.1__hap2__n78	1p36.21a__hap1__n306	141	632	0.2231012658227848	0.22663643545544734
LTR	4q32.1__hap2__n78	1p36.21a__hap2__n10	141	623	0.22632423756019263	0.22785130990175229
LTR	4q32.1__hap2__n78	1p36.21b__hap1__n147	185	876	0.21118721461187215	0.21399318043746554
LTR	4q32.1__hap2__n78	1p36.21b__hap2__n60	183	876	0.2089041095890411	0.21383489744774895
LTR	4q32.1__hap2__n78	1p36.21c__hap1__n249	180	876	0.2054794520547945	0.2079637757370956
LTR	4q32.1__hap2__n78	1p36.21c__hap2__n48	181	876	0.20662100456621005	0.20903493865960815
LTR	4q32.1__hap2__n78	1q22__hap1__n256	13	954	0.013626834381551363	0.013956755601559099
LTR	4q32.1__hap2__n78	1q22__hap2__n40	13	955	0.013612565445026177	0.013964257383022998
LTR	4q32.1__hap2__n78	1q23.3__hap1__n195	41	900	0.04555555555555556	0.044524902811403214
LTR	4q32.1__hap2__n78	1q23.3__hap2__n71	42	900	0.04666666666666667	0.045650451543141964
LTR	4q32.1__hap2__n78	1q24.1__hap1__n335	189	868	0.21774193548387097	0.21313505532628707
LTR	4q32.1__hap2__n78	1q24.1__hap2__n4	193	868	0.22235023041474655	0.21785196550244146
LTR	4q32.1__hap2__n78	1q32.2__hap1__n331	74	879	0.08418657565415244	0.08445162581052537
LTR	4q32.1__hap2__n78	1q32.2__hap2__n12	74	893	0.08286674132138858	0.083964917527693
LTR	4q32.1__hap2__n78	1q43__hap1__n143	186	867	0.21453287197231835	0.20955585065969076
LTR	4q32.1__hap2__n78	1q43__hap2__n126	187	867	0.21568627450980393	0.2104358172142369
LTR	4q32.1__hap2__n78	21p13__hap1__n28	141	606	0.23267326732673269	0.23976130230921566
LTR	4q32.1__hap2__n78	21p13__hap2__n22	143	606	0.23597359735973597	0.2435479249583452
LTR	4q32.1__hap2__n78	21q21.1__hap1__n82	22	958	0.022964509394572025	0.02441048485371701
LTR	4q32.1__hap2__n78	21q21.1__hap2__n31	23	958	0.024008350730688934	0.02546595255072772
LTR	4q32.1__hap2__n78	22p13__hap1__n16	142	606	0.23432343234323433	0.24145822937867983
LTR	4q32.1__hap2__n78	22p13__hap2__n15	142	606	0.23432343234323433	0.2416384379606967
LTR	4q32.1__hap2__n78	22q11.21__hap1__n99	13	951	0.013669821240799159	0.01132591644323106
LTR	4q32.1__hap2__n78	22q11.21__hap2__n35	13	955	0.013612565445026177	0.01136854546688486
LTR	4q32.1__hap2__n78	22q11.23__hap1__n95	199	944	0.2108050847457627	0.21113036306225075
LTR	4q32.1__hap2__n78	22q11.23__hap2__n67	199	944	0.2108050847457627	0.21142534518996128
LTR	4q32.1__hap2__n78	2q21.1__hap1__n236	36	932	0.03862660944206009	0.03733554795418224
LTR	4q32.1__hap2__n78	2q21.1__hap2__n143	35	932	0.03755364806866953	0.03626037744214991
LTR	4q32.1__hap2__n78	3p12.3__hap1__n159	216	866	0.24942263279445728	0.2506857747849087
LTR	4q32.1__hap2__n78	3p12.3__hap2__n53	217	866	0.25057736720554274	0.25244769032180964
LTR	4q32.1__hap2__n78	3p25.3__hap1__n279	48	894	0.053691275167785234	0.052309529882684405
LTR	4q32.1__hap2__n78	3p25.3__hap2__n49	49	894	0.05480984340044743	0.05340160397733716
LTR	4q32.1__hap2__n78	3q12.3__hap1__n184	36	900	0.04	0.04192186870963137
LTR	4q32.1__hap2__n78	3q12.3__hap2__n105	35	879	0.03981797497155859	0.0415827766882284
LTR	4q32.1__hap2__n78	3q13.2__hap1__n261	6	947	0.006335797254487857	0.007093627646021571
LTR	4q32.1__hap2__n78	3q13.2__hap2__n32	6	952	0.0063025210084033615	0.00711235986579755
LTR	4q32.1__hap2__n78	3q21.2__hap1__n194	20	756	0.026455026455026454	0.028104063835797704
LTR	4q32.1__hap2__n78	3q21.2__hap2__n63	21	756	0.027777777777777776	0.029419955750349395
LTR	4q32.1__hap2__n78	3q27.2__hap1__n242	14	955	0.014659685863874346	0.013387166545679278
LTR	4q32.1__hap2__n78	3q27.2__hap2__n56	13	955	0.013612565445026177	0.012496036977372154
LTR	4q32.1__hap2__n78	4p16.1a__hap1__n177	150	625	0.24	0.24828688346784183
LTR	4q32.1__hap2__n78	4p16.1a__hap2__n84	149	625	0.2384	0.24675633382026463
LTR	4q32.1__hap2__n78	4p16.1b__hap1__n114	148	623	0.2375601926163724	0.24250030822967514
LTR	4q32.1__hap2__n78	4p16.1b__hap2__n96	149	623	0.2391653290529695	0.24415475466038206
LTR	4q32.1__hap2__n78	4p16.3a__hap1__n10	148	608	0.24342105263157895	0.24693120967306326
LTR	4q32.1__hap2__n78	4p16.3a__hap2__n9	144	608	0.23684210526315788	0.24077002858431237
LTR	4q32.1__hap2__n78	4p16.3c__hap1__n125	143	620	0.2306451612903226	0.23859571125123516
LTR	4q32.1__hap2__n78	4p16.3c__hap2__n79	142	620	0.22903225806451613	0.2370399274718774
LTR	4q32.1__hap2__n78	4q13.2__hap1__n85	195	818	0.23838630806845965	0.23532521091883501
LTR	4q32.1__hap2__n78	4q13.2__hap2__n65	196	817	0.23990208078335373	0.23633071134223363
LTR	4q32.1__hap2__n78	4q32.1__hap1__n132	2	962	0.002079002079002079	0.00209045316883328
LTR	4q32.3__hap1__n157	10p12.1__hap1__n269	51	877	0.05815279361459521	0.057385533281218454
LTR	4q32.3__hap1__n157	10p12.1__hap2__n81	50	877	0.05701254275940707	0.05633505196042562
LTR	4q32.3__hap1__n157	10p14__hap1__n252	32	804	0.03980099502487562	0.04244798101244593
LTR	4q32.3__hap1__n157	10p14__hap2__n42	39	876	0.04452054794520548	0.047269285122442904
LTR	4q32.3__hap1__n157	10q24.2__hap1__n189	50	869	0.05753739930955121	0.0542316024431298
LTR	4q32.3__hap1__n157	10q24.2__hap2__n114	49	869	0.05638665132336018	0.05332550985016447
LTR	4q32.3__hap1__n157	11p15.4__hap1__n117	133	524	0.2538167938931298	0.23691200211805738
LTR	4q32.3__hap1__n157	11p15.4__hap2__n98	134	524	0.25572519083969464	0.2389018451294287
LTR	4q32.3__hap1__n157	11p15.4b__hap1__n389	117	542	0.2158671586715867	0.19901749796983037
LTR	4q32.3__hap1__n157	11p15.4b__hap2__n59	118	542	0.2177121771217712	0.20067820346799173
LTR	4q32.3__hap1__n157	11q12.3__hap1__n361	114	860	0.1325581395348837	0.13332662283572336
LTR	4q32.3__hap1__n157	11q12.3__hap2__n65	114	860	0.1325581395348837	0.1335714976895087
LTR	4q32.3__hap1__n157	11q22.1__hap1__n160	54	871	0.06199770378874857	0.05940915450625077
LTR	4q32.3__hap1__n157	11q22.1__hap2__n88	51	877	0.05815279361459521	0.05623019049149833
LTR	4q32.3__hap1__n157	11q23.3__hap1__n159	49	876	0.05593607305936073	0.05103990727300314
LTR	4q32.3__hap1__n157	11q23.3__hap2__n147	48	876	0.0547945205479452	0.0533604976408219
LTR	4q32.3__hap1__n157	12p11.21__hap1__n345	153	797	0.191969887076537	0.1958858550318232
LTR	4q32.3__hap1__n157	12p11.21__hap2__n103	152	797	0.19071518193224593	0.19492011051434896
LTR	4q32.3__hap1__n157	12q13.2__hap1__n216	51	877	0.05815279361459521	0.05967601134643678
LTR	4q32.3__hap1__n157	12q13.2__hap2__n61	51	871	0.05855338691159587	0.05971758202202329
LTR	4q32.3__hap1__n157	12q14.1__hap1__n260	46	871	0.05281285878300804	0.05314697912378901
LTR	4q32.3__hap1__n157	12q14.1__hap2__n127	46	877	0.052451539338654506	0.053127246667218256
LTR	4q32.3__hap1__n157	12q24.33__hap1__n62	195	859	0.2270081490104773	0.21757976306879181
LTR	4q32.3__hap1__n157	12q24.33__hap2__n14	196	860	0.22790697674418606	0.21869861501235865
LTR	4q32.3__hap1__n157	13p13__hap1__n7	59	877	0.06727480045610035	0.06421250971917915
LTR	4q32.3__hap1__n157	13p13__hap2__n4	62	877	0.07069555302166476	0.06746649288980891
LTR	4q32.3__hap1__n157	14q11.2__hap1__n49	202	857	0.23570595099183198	0.22762006381551594
LTR	4q32.3__hap1__n157	14q11.2__hap2__n26	201	857	0.23453908984830804	0.2264045431549412
LTR	4q32.3__hap1__n157	14q32.33__hap1__n46	181	862	0.2099767981438515	0.19707338525772725
LTR	4q32.3__hap1__n157	14q32.33__hap2__n1	182	862	0.2111368909512761	0.198215337805201
LTR	4q32.3__hap1__n157	15p13a__hap1__n12	118	520	0.22692307692307692	0.22222454703980904
LTR	4q32.3__hap1__n157	15p13a__hap2__n11	120	520	0.23076923076923078	0.22593763715869083
LTR	4q32.3__hap1__n157	15p13b__hap1__n9	59	877	0.06727480045610035	0.06307536238349074
LTR	4q32.3__hap1__n157	15p13b__hap2__n5	60	877	0.06841505131128849	0.06249965516440563
LTR	4q32.3__hap1__n157	16p11.2__hap1__n315	48	869	0.05523590333716916	0.05558524838905484
LTR	4q32.3__hap1__n157	16p11.2__hap2__n30	47	867	0.05420991926182238	0.055500936602637524
LTR	4q32.3__hap1__n157	19p12a__hap1__n256	126	856	0.14719626168224298	0.1414947765985534
LTR	4q32.3__hap1__n157	19p12a__hap2__n111	127	856	0.1483644859813084	0.14262583885392655
LTR	4q32.3__hap1__n157	19p12b__hap1__n57	55	877	0.06271379703534778	0.06147763486466913
LTR	4q32.3__hap1__n157	19p12b__hap2__n3	55	877	0.06271379703534778	0.06241585831585305
LTR	4q32.3__hap1__n157	19p12c__hap1__n69	49	877	0.055872291904218926	0.06204264837557405
LTR	4q32.3__hap1__n157	19p12c__hap2__n62	48	877	0.05473204104903079	0.06209560565471296
LTR	4q32.3__hap1__n157	19p12d__hap1__n264	48	844	0.05687203791469194	0.05586839028129559
LTR	4q32.3__hap1__n157	19p12d__hap2__n193	47	844	0.05568720379146919	0.05671732293141433
LTR	4q32.3__hap1__n157	19p12e__hap1__n315	40	877	0.04561003420752566	0.045554055876935444
LTR	4q32.3__hap1__n157	19p12e__hap2__n93	44	877	0.05017103762827822	0.04643639373298686
LTR	4q32.3__hap1__n157	19p13.3__hap1__n107	56	867	0.06459054209919261	0.05971516382153031
LTR	4q32.3__hap1__n157	19p13.3__hap2__n70	58	868	0.06682027649769585	0.06253777986364668
LTR	4q32.3__hap1__n157	19q12__hap1__n314	48	877	0.05473204104903079	0.05810989596270296
LTR	4q32.3__hap1__n157	19q12__hap2__n40	49	877	0.055872291904218926	0.06103781907291678
LTR	4q32.3__hap1__n157	19q13.12b__hap1__n245	92	612	0.1503267973856209	0.1374213331356502
LTR	4q32.3__hap1__n157	19q13.12b__hap2__n81	93	612	0.15196078431372548	0.13887165723616435
LTR	4q32.3__hap1__n157	19q13.41__hap1__n201	111	581	0.19104991394148021	0.1859398811440493
LTR	4q32.3__hap1__n157	19q13.41__hap2__n133	110	574	0.1916376306620209	0.1863975086795802
LTR	4q32.3__hap1__n157	19q13.42__hap1__n382	180	863	0.2085747392815759	0.20477037722074298
LTR	4q32.3__hap1__n157	19q13.42__hap2__n80	178	863	0.20625724217844726	0.2030672380636796
LTR	4q32.3__hap1__n157	1p31.1a__hap1__n173	36	877	0.04104903078677309	0.03510289269390929
LTR	4q32.3__hap1__n157	1p31.1a__hap2__n106	39	877	0.04446978335233751	0.039932648337644545
LTR	4q32.3__hap1__n157	1p31.1b__hap1__n97	47	877	0.053591790193842644	0.05728050065894553
LTR	4q32.3__hap1__n157	1p31.1b__hap2__n72	47	877	0.053591790193842644	0.05728095688281087
LTR	4q32.3__hap1__n157	1p34.3__hap1__n2	94	865	0.10867052023121387	0.11583700128506988
LTR	4q32.3__hap1__n157	1p36.21a__hap1__n306	117	547	0.21389396709323583	0.2080851244467725
LTR	4q32.3__hap1__n157	1p36.21a__hap2__n10	116	538	0.21561338289962825	0.20929999889307743
LTR	4q32.3__hap1__n157	1p36.21b__hap1__n147	181	867	0.20876585928489041	0.1954418694287907
LTR	4q32.3__hap1__n157	1p36.21b__hap2__n60	181	867	0.20876585928489041	0.1952835864390741
LTR	4q32.3__hap1__n157	1p36.21c__hap1__n249	175	867	0.20184544405997693	0.18941246472842074
LTR	4q32.3__hap1__n157	1p36.21c__hap2__n48	176	867	0.2029988465974625	0.1904836276509333
LTR	4q32.3__hap1__n157	1q22__hap1__n256	54	876	0.06164383561643835	0.062015356195078364
LTR	4q32.3__hap1__n157	1q22__hap2__n40	54	877	0.06157354618015964	0.06202285797654226
LTR	4q32.3__hap1__n157	1q23.3__hap1__n195	54	877	0.06157354618015964	0.06175282873391744
LTR	4q32.3__hap1__n157	1q23.3__hap2__n71	55	877	0.06271379703534778	0.0628783774656562
LTR	4q32.3__hap1__n157	1q24.1__hap1__n335	172	859	0.20023282887077998	0.19458374431761224
LTR	4q32.3__hap1__n157	1q24.1__hap2__n4	176	859	0.2048894062863795	0.19930065449376663
LTR	4q32.3__hap1__n157	1q32.2__hap1__n331	48	872	0.05504587155963303	0.06590031480185055
LTR	4q32.3__hap1__n157	1q32.2__hap2__n12	48	872	0.05504587155963303	0.06541360651901816
LTR	4q32.3__hap1__n157	1q43__hap1__n143	170	865	0.19653179190751446	0.19100453965101596
LTR	4q32.3__hap1__n157	1q43__hap2__n126	171	865	0.1976878612716763	0.1918845062055621
LTR	4q32.3__hap1__n157	21p13__hap1__n28	117	520	0.225	0.22120999130054084
LTR	4q32.3__hap1__n157	21p13__hap2__n22	119	520	0.22884615384615384	0.22499661394967038
LTR	4q32.3__hap1__n157	21q21.1__hap1__n82	54	871	0.06199770378874857	0.0661992111502496
LTR	4q32.3__hap1__n157	21q21.1__hap2__n31	55	871	0.06314580941446613	0.06725467884726032
LTR	4q32.3__hap1__n157	22p13__hap1__n16	118	520	0.22692307692307692	0.222906918370005
LTR	4q32.3__hap1__n157	22p13__hap2__n15	118	520	0.22692307692307692	0.22308712695202187
LTR	4q32.3__hap1__n157	22q11.21__hap1__n99	49	873	0.056128293241695305	0.05749485909314399
LTR	4q32.3__hap1__n157	22q11.21__hap2__n35	49	877	0.055872291904218926	0.05753748811679779
LTR	4q32.3__hap1__n157	22q11.23__hap1__n95	177	861	0.20557491289198607	0.19257905205357592
LTR	4q32.3__hap1__n157	22q11.23__hap2__n67	177	861	0.20557491289198607	0.19287403418128646
LTR	4q32.3__hap1__n157	2q21.1__hap1__n236	48	869	0.05523590333716916	0.0605361592345946
LTR	4q32.3__hap1__n157	2q21.1__hap2__n143	47	869	0.05408515535097814	0.05946098872256228
LTR	4q32.3__hap1__n157	3p12.3__hap1__n159	208	857	0.2427071178529755	0.2321344637762339
LTR	4q32.3__hap1__n157	3p12.3__hap2__n53	209	857	0.24387397899649943	0.2338963793131348
LTR	4q32.3__hap1__n157	3p25.3__hap1__n279	34	873	0.038946162657502864	0.037981075535011635
LTR	4q32.3__hap1__n157	3p25.3__hap2__n49	35	873	0.04009163802978236	0.03907314962966439
LTR	4q32.3__hap1__n157	3q12.3__hap1__n184	51	877	0.05815279361459521	0.05914979463214559
LTR	4q32.3__hap1__n157	3q12.3__hap2__n105	50	877	0.05701254275940707	0.05881070261074263
LTR	4q32.3__hap1__n157	3q13.2__hap1__n261	46	869	0.05293440736478711	0.0532625702959345
LTR	4q32.3__hap1__n157	3q13.2__hap2__n32	46	863	0.05330243337195829	0.05328130251571048
LTR	4q32.3__hap1__n157	3q21.2__hap1__n194	52	754	0.06896551724137931	0.0698927901323303
LTR	4q32.3__hap1__n157	3q21.2__hap2__n63	53	754	0.07029177718832891	0.071208682046882
LTR	4q32.3__hap1__n157	3q27.2__hap1__n242	45	877	0.05131128848346636	0.05829382747371238
LTR	4q32.3__hap1__n157	3q27.2__hap2__n56	46	877	0.052451539338654506	0.05740269790540526
LTR	4q32.3__hap1__n157	4p16.1a__hap1__n177	134	541	0.2476894639556377	0.229735572459167
LTR	4q32.3__hap1__n157	4p16.1a__hap2__n84	133	541	0.24584103512014788	0.2282050228115898
LTR	4q32.3__hap1__n157	4p16.1b__hap1__n114	125	541	0.23105360443622922	0.2239489972210003
LTR	4q32.3__hap1__n157	4p16.1b__hap2__n96	126	541	0.23290203327171904	0.22560344365170723
LTR	4q32.3__hap1__n157	4p16.3a__hap1__n10	124	521	0.2380038387715931	0.22837989866438843
LTR	4q32.3__hap1__n157	4p16.3a__hap2__n9	120	521	0.23032629558541268	0.22221871757563755
LTR	4q32.3__hap1__n157	4p16.3c__hap1__n125	125	541	0.23105360443622922	0.22004440024256036
LTR	4q32.3__hap1__n157	4p16.3c__hap2__n79	124	541	0.22920517560073936	0.2184886164632026
LTR	4q32.3__hap1__n157	4q13.2__hap1__n85	184	816	0.22549019607843138	0.2167738999101602
LTR	4q32.3__hap1__n157	4q13.2__hap2__n65	185	815	0.22699386503067484	0.2177794003335588
LTR	4q32.3__hap1__n157	4q32.1__hap1__n132	53	871	0.060849598163030996	0.05843143154313738
LTR	4q32.3__hap1__n157	4q32.1__hap2__n78	51	871	0.05855338691159587	0.0563409783743041
LTR	4q32.3__hap2__n141	10p12.1__hap1__n269	52	877	0.059293044469783354	0.058192841418278365
LTR	4q32.3__hap2__n141	10p12.1__hap2__n81	51	877	0.05815279361459521	0.05714236009748553
LTR	4q32.3__hap2__n141	10p14__hap1__n252	26	804	0.03233830845771144	0.04325528914950584
LTR	4q32.3__hap2__n141	10p14__hap2__n42	33	876	0.03767123287671233	0.04807659325950281
LTR	4q32.3__hap2__n141	10q24.2__hap1__n189	51	869	0.05868814729574223	0.05503891058018971
LTR	4q32.3__hap2__n141	10q24.2__hap2__n114	50	869	0.05753739930955121	0.05413281798722438
LTR	4q32.3__hap2__n141	11p15.4__hap1__n117	129	524	0.24618320610687022	0.23771931025511728
LTR	4q32.3__hap2__n141	11p15.4__hap2__n98	130	524	0.2480916030534351	0.2397091532664886
LTR	4q32.3__hap2__n141	11p15.4b__hap1__n389	114	542	0.21033210332103322	0.19982480610689027
LTR	4q32.3__hap2__n141	11p15.4b__hap2__n59	115	542	0.21217712177121772	0.20148551160505163
LTR	4q32.3__hap2__n141	11q12.3__hap1__n361	116	859	0.1350407450523865	0.13413393097278328
LTR	4q32.3__hap2__n141	11q12.3__hap2__n65	116	859	0.1350407450523865	0.13437880582656864
LTR	4q32.3__hap2__n141	11q22.1__hap1__n160	55	871	0.06314580941446613	0.06021646264331068
LTR	4q32.3__hap2__n141	11q22.1__hap2__n88	52	877	0.059293044469783354	0.05703749862855824
LTR	4q32.3__hap2__n141	11q23.3__hap1__n159	49	876	0.05593607305936073	0.051847215410063055
LTR	4q32.3__hap2__n141	11q23.3__hap2__n147	48	876	0.0547945205479452	0.054167805777881814
LTR	4q32.3__hap2__n141	12p11.21__hap1__n345	154	797	0.1932245922208281	0.1966931631688831
LTR	4q32.3__hap2__n141	12p11.21__hap2__n103	153	797	0.191969887076537	0.19572741865140886
LTR	4q32.3__hap2__n141	12q13.2__hap1__n216	52	877	0.059293044469783354	0.060483319483496695
LTR	4q32.3__hap2__n141	12q13.2__hap2__n61	52	871	0.05970149253731343	0.0605248901590832
LTR	4q32.3__hap2__n141	12q14.1__hap1__n260	47	871	0.0539609644087256	0.05395428726084892
LTR	4q32.3__hap2__n141	12q14.1__hap2__n127	47	877	0.053591790193842644	0.05393455480427817
LTR	4q32.3__hap2__n141	12q24.33__hap1__n62	196	859	0.2281722933643772	0.2183870712058517
LTR	4q32.3__hap2__n141	12q24.33__hap2__n14	197	860	0.22906976744186047	0.21950592314941855
LTR	4q32.3__hap2__n141	13p13__hap1__n7	60	877	0.06841505131128849	0.06501981785623906
LTR	4q32.3__hap2__n141	13p13__hap2__n4	63	877	0.07183580387685291	0.06827380102686882
LTR	4q32.3__hap2__n141	14q11.2__hap1__n49	205	857	0.23920653442240372	0.22842737195257584
LTR	4q32.3__hap2__n141	14q11.2__hap2__n26	204	857	0.23803967327887982	0.2272118512920011
LTR	4q32.3__hap2__n141	14q32.33__hap1__n46	182	862	0.2111368909512761	0.19788069339478714
LTR	4q32.3__hap2__n141	14q32.33__hap2__n1	183	862	0.2122969837587007	0.1990226459422609
LTR	4q32.3__hap2__n141	15p13a__hap1__n12	119	520	0.22884615384615384	0.22303185517686894
LTR	4q32.3__hap2__n141	15p13a__hap2__n11	121	520	0.2326923076923077	0.22674494529575073
LTR	4q32.3__hap2__n141	15p13b__hap1__n9	60	877	0.06841505131128849	0.06388267052055065
LTR	4q32.3__hap2__n141	15p13b__hap2__n5	61	877	0.06955530216647662	0.06330696330146554
LTR	4q32.3__hap2__n141	16p11.2__hap1__n315	51	869	0.05868814729574223	0.05639255652611475
LTR	4q32.3__hap2__n141	16p11.2__hap2__n30	50	867	0.05767012687427912	0.056308244739697436
LTR	4q32.3__hap2__n141	19p12a__hap1__n256	128	856	0.14953271028037382	0.1423020847356133
LTR	4q32.3__hap2__n141	19p12a__hap2__n111	129	856	0.15070093457943926	0.14343314699098647
LTR	4q32.3__hap2__n141	19p12b__hap1__n57	55	877	0.06271379703534778	0.06228494300172904
LTR	4q32.3__hap2__n141	19p12b__hap2__n3	55	877	0.06271379703534778	0.06322316645291295
LTR	4q32.3__hap2__n141	19p12c__hap1__n69	48	877	0.05473204104903079	0.06284995651263396
LTR	4q32.3__hap2__n141	19p12c__hap2__n62	47	877	0.053591790193842644	0.06290291379177287
LTR	4q32.3__hap2__n141	19p12d__hap1__n264	49	844	0.058056872037914695	0.0566756984183555
LTR	4q32.3__hap2__n141	19p12d__hap2__n193	50	844	0.05924170616113744	0.05752463106847424
LTR	4q32.3__hap2__n141	19p12e__hap1__n315	39	877	0.04446978335233751	0.04636136401399535
LTR	4q32.3__hap2__n141	19p12e__hap2__n93	43	877	0.04903078677309008	0.04724370187004677
LTR	4q32.3__hap2__n141	19p13.3__hap1__n107	57	867	0.0657439446366782	0.06052247195859022
LTR	4q32.3__hap2__n141	19p13.3__hap2__n70	59	868	0.06797235023041474	0.0633450880007066
LTR	4q32.3__hap2__n141	19q12__hap1__n314	49	877	0.055872291904218926	0.05891720409976287
LTR	4q32.3__hap2__n141	19q12__hap2__n40	52	877	0.059293044469783354	0.06184512720997669
LTR	4q32.3__hap2__n141	19q13.12b__hap1__n245	91	612	0.14869281045751634	0.1382286412727101
LTR	4q32.3__hap2__n141	19q13.12b__hap2__n81	92	612	0.1503267973856209	0.13967896537322427
LTR	4q32.3__hap2__n141	19q13.41__hap1__n201	112	581	0.1927710843373494	0.1867471892811092
LTR	4q32.3__hap2__n141	19q13.41__hap2__n133	111	574	0.19337979094076654	0.18720481681664008
LTR	4q32.3__hap2__n141	19q13.42__hap1__n382	185	863	0.21436848203939746	0.20557768535780288
LTR	4q32.3__hap2__n141	19q13.42__hap2__n80	183	863	0.21205098493626884	0.2038745462007395
LTR	4q32.3__hap2__n141	1p31.1a__hap1__n173	36	877	0.04104903078677309	0.03591020083096919
LTR	4q32.3__hap2__n141	1p31.1a__hap2__n106	37	877	0.04218928164196123	0.04073995647470445
LTR	4q32.3__hap2__n141	1p31.1b__hap1__n97	50	877	0.05701254275940707	0.05808780879600544
LTR	4q32.3__hap2__n141	1p31.1b__hap2__n72	50	877	0.05701254275940707	0.05808826501987078
LTR	4q32.3__hap2__n141	1p34.3__hap1__n2	94	865	0.10867052023121387	0.11664430942212978
LTR	4q32.3__hap2__n141	1p36.21a__hap1__n306	117	547	0.21389396709323583	0.2088924325838324
LTR	4q32.3__hap2__n141	1p36.21a__hap2__n10	116	538	0.21561338289962825	0.21010730703013733
LTR	4q32.3__hap2__n141	1p36.21b__hap1__n147	182	867	0.209919261822376	0.19624917756585059
LTR	4q32.3__hap2__n141	1p36.21b__hap2__n60	182	867	0.209919261822376	0.196090894576134
LTR	4q32.3__hap2__n141	1p36.21c__hap1__n249	176	867	0.2029988465974625	0.19021977286548064
LTR	4q32.3__hap2__n141	1p36.21c__hap2__n48	177	867	0.2041522491349481	0.1912909357879932
LTR	4q32.3__hap2__n141	1q22__hap1__n256	55	876	0.06278538812785388	0.06282266433213828
LTR	4q32.3__hap2__n141	1q22__hap2__n40	55	877	0.06271379703534778	0.06283016611360218
LTR	4q32.3__hap2__n141	1q23.3__hap1__n195	55	877	0.06271379703534778	0.06256013687097736
LTR	4q32.3__hap2__n141	1q23.3__hap2__n71	56	877	0.06385404789053592	0.0636856856027161
LTR	4q32.3__hap2__n141	1q24.1__hap1__n335	175	859	0.20372526193247964	0.19539105245467214
LTR	4q32.3__hap2__n141	1q24.1__hap2__n4	179	859	0.20838183934807916	0.20010796263082653
LTR	4q32.3__hap2__n141	1q32.2__hap1__n331	50	871	0.0574052812858783	0.06670762293891044
LTR	4q32.3__hap2__n141	1q32.2__hap2__n12	50	871	0.0574052812858783	0.06622091465607807
LTR	4q32.3__hap2__n141	1q43__hap1__n143	169	865	0.19537572254335261	0.19181184778807586
LTR	4q32.3__hap2__n141	1q43__hap2__n126	170	865	0.19653179190751446	0.192691814342622
LTR	4q32.3__hap2__n141	21p13__hap1__n28	118	520	0.22692307692307692	0.22201729943760073
LTR	4q32.3__hap2__n141	21p13__hap2__n22	120	520	0.23076923076923078	0.22580392208673028
LTR	4q32.3__hap2__n141	21q21.1__hap1__n82	55	871	0.06314580941446613	0.06700651928730952
LTR	4q32.3__hap2__n141	21q21.1__hap2__n31	56	871	0.0642939150401837	0.06806198698432023
LTR	4q32.3__hap2__n141	22p13__hap1__n16	119	520	0.22884615384615384	0.2237142265070649
LTR	4q32.3__hap2__n141	22p13__hap2__n15	119	520	0.22884615384615384	0.22389443508908177
LTR	4q32.3__hap2__n141	22q11.21__hap1__n99	50	873	0.0572737686139748	0.0583021672302039
LTR	4q32.3__hap2__n141	22q11.21__hap2__n35	50	877	0.05701254275940707	0.0583447962538577
LTR	4q32.3__hap2__n141	22q11.23__hap1__n95	181	861	0.21022067363530778	0.19338636019063582
LTR	4q32.3__hap2__n141	22q11.23__hap2__n67	181	861	0.21022067363530778	0.19368134231834636
LTR	4q32.3__hap2__n141	2q21.1__hap1__n236	49	869	0.05638665132336018	0.06134346737165451
LTR	4q32.3__hap2__n141	2q21.1__hap2__n143	48	869	0.05523590333716916	0.06026829685962219
LTR	4q32.3__hap2__n141	3p12.3__hap1__n159	210	857	0.24504084014002334	0.2329417719132938
LTR	4q32.3__hap2__n141	3p12.3__hap2__n53	211	857	0.24620770128354727	0.2347036874501947
LTR	4q32.3__hap2__n141	3p25.3__hap1__n279	36	872	0.04128440366972477	0.03878838367207155
LTR	4q32.3__hap2__n141	3p25.3__hap2__n49	37	872	0.04243119266055046	0.0398804577667243
LTR	4q32.3__hap2__n141	3q12.3__hap1__n184	50	877	0.05701254275940707	0.0599571027692055
LTR	4q32.3__hap2__n141	3q12.3__hap2__n105	49	877	0.055872291904218926	0.05961801074780254
LTR	4q32.3__hap2__n141	3q13.2__hap1__n261	47	869	0.05408515535097814	0.05406987843299441
LTR	4q32.3__hap2__n141	3q13.2__hap2__n32	47	863	0.054461181923522596	0.05408861065277039
LTR	4q32.3__hap2__n141	3q21.2__hap1__n194	51	754	0.06763925729442971	0.07070009826939022
LTR	4q32.3__hap2__n141	3q21.2__hap2__n63	52	754	0.06896551724137931	0.0720159901839419
LTR	4q32.3__hap2__n141	3q27.2__hap1__n242	46	877	0.052451539338654506	0.05910113561077229
LTR	4q32.3__hap2__n141	3q27.2__hap2__n56	47	877	0.053591790193842644	0.05821000604246517
LTR	4q32.3__hap2__n141	4p16.1a__hap1__n177	129	541	0.23844731977818853	0.2305428805962269
LTR	4q32.3__hap2__n141	4p16.1a__hap2__n84	128	541	0.2365988909426987	0.2290123309486497
LTR	4q32.3__hap2__n141	4p16.1b__hap1__n114	121	541	0.22365988909426987	0.2247563053580602
LTR	4q32.3__hap2__n141	4p16.1b__hap2__n96	122	541	0.2255083179297597	0.22641075178876713
LTR	4q32.3__hap2__n141	4p16.3a__hap1__n10	125	521	0.2399232245681382	0.22918720680144833
LTR	4q32.3__hap2__n141	4p16.3a__hap2__n9	121	521	0.23224568138195778	0.22302602571269745
LTR	4q32.3__hap2__n141	4p16.3c__hap1__n125	120	541	0.22181146025878004	0.22085170837962026
LTR	4q32.3__hap2__n141	4p16.3c__hap2__n79	119	541	0.2199630314232902	0.2192959246002625
LTR	4q32.3__hap2__n141	4q13.2__hap1__n85	186	816	0.22794117647058823	0.2175812080472201
LTR	4q32.3__hap2__n141	4q13.2__hap2__n65	187	815	0.2294478527607362	0.2185867084706187
LTR	4q32.3__hap2__n141	4q32.1__hap1__n132	54	871	0.06199770378874857	0.05923873968019729
LTR	4q32.3__hap2__n141	4q32.1__hap2__n78	52	871	0.05970149253731343	0.05714828651136401
LTR	4q32.3__hap2__n141	4q32.3__hap1__n157	11	875	0.012571428571428572	0.01257142857142857
LTR	4q35.2_hg38__hap1__n61	10p12.1__hap1__n269	146	599	0.24373956594323873	0.24616697811856503
LTR	4q35.2_hg38__hap1__n61	10p12.1__hap2__n81	145	599	0.24207011686143573	0.2451164967977722
LTR	4q35.2_hg38__hap1__n61	10p14__hap1__n252	105	453	0.23178807947019867	0.2312294258497925
LTR	4q35.2_hg38__hap1__n61	10p14__hap2__n42	119	530	0.22452830188679246	0.23605072995978948
LTR	4q35.2_hg38__hap1__n61	10q24.2__hap1__n189	142	584	0.24315068493150685	0.24301304728047637
LTR	4q35.2_hg38__hap1__n61	10q24.2__hap2__n114	143	584	0.24486301369863014	0.24210695468751106
LTR	4q35.2_hg38__hap1__n61	11p15.4__hap1__n117	89	600	0.14833333333333334	0.1465437629548061
LTR	4q35.2_hg38__hap1__n61	11p15.4__hap2__n98	91	600	0.15166666666666667	0.14853360596617743
LTR	4q35.2_hg38__hap1__n61	11p15.4b__hap1__n389	90	602	0.14950166112956811	0.16088325830950434
LTR	4q35.2_hg38__hap1__n61	11p15.4b__hap2__n59	91	602	0.1511627906976744	0.1625439638076657
LTR	4q35.2_hg38__hap1__n61	11q12.3__hap1__n361	123	522	0.23563218390804597	0.21727702337899332
LTR	4q35.2_hg38__hap1__n61	11q12.3__hap2__n65	123	522	0.23563218390804597	0.21752189823277868
LTR	4q35.2_hg38__hap1__n61	11q22.1__hap1__n160	144	604	0.23841059602649006	0.24819059934359733
LTR	4q35.2_hg38__hap1__n61	11q22.1__hap2__n88	142	599	0.2370617696160267	0.2450116353288449
LTR	4q35.2_hg38__hap1__n61	11q23.3__hap1__n159	141	583	0.241852487135506	0.23982135211034972
LTR	4q35.2_hg38__hap1__n61	11q23.3__hap2__n147	132	543	0.2430939226519337	0.24214194247816848
LTR	4q35.2_hg38__hap1__n61	12p11.21__hap1__n345	139	522	0.2662835249042146	0.2798362555750932
LTR	4q35.2_hg38__hap1__n61	12p11.21__hap2__n103	139	522	0.2662835249042146	0.27887051105761895
LTR	4q35.2_hg38__hap1__n61	12q13.2__hap1__n216	141	588	0.23979591836734693	0.24845745618378337
LTR	4q35.2_hg38__hap1__n61	12q13.2__hap2__n61	141	588	0.23979591836734693	0.24849902685936986
LTR	4q35.2_hg38__hap1__n61	12q14.1__hap1__n260	143	604	0.2367549668874172	0.2419284239611356
LTR	4q35.2_hg38__hap1__n61	12q14.1__hap2__n127	142	599	0.2370617696160267	0.24190869150456484
LTR	4q35.2_hg38__hap1__n61	12q24.33__hap1__n62	72	525	0.13714285714285715	0.12721152390554052
LTR	4q35.2_hg38__hap1__n61	12q24.33__hap2__n14	74	526	0.14068441064638784	0.12833037584910734
LTR	4q35.2_hg38__hap1__n61	13p13__hap1__n7	136	544	0.25	0.25299395455652574
LTR	4q35.2_hg38__hap1__n61	13p13__hap2__n4	137	544	0.25183823529411764	0.2562479377271555
LTR	4q35.2_hg38__hap1__n61	14q11.2__hap1__n49	75	520	0.14423076923076922	0.13725182465226465
LTR	4q35.2_hg38__hap1__n61	14q11.2__hap2__n26	74	520	0.1423076923076923	0.13603630399168992
LTR	4q35.2_hg38__hap1__n61	14q32.33__hap1__n46	74	526	0.14068441064638784	0.15893914559740116
LTR	4q35.2_hg38__hap1__n61	14q32.33__hap2__n1	75	526	0.14258555133079848	0.16008109814487492
LTR	4q35.2_hg38__hap1__n61	15p13a__hap1__n12	4	605	0.006611570247933884	0.005526700414993569
LTR	4q35.2_hg38__hap1__n61	15p13a__hap2__n11	7	605	0.011570247933884297	0.01306897202836706
LTR	4q35.2_hg38__hap1__n61	15p13b__hap1__n9	138	544	0.2536764705882353	0.2518568072208373
LTR	4q35.2_hg38__hap1__n61	15p13b__hap2__n5	138	544	0.2536764705882353	0.2512811000017522
LTR	4q35.2_hg38__hap1__n61	16p11.2__hap1__n315	139	584	0.238013698630137	0.24436669322640142
LTR	4q35.2_hg38__hap1__n61	16p11.2__hap2__n30	139	582	0.23883161512027493	0.2442823814399841
LTR	4q35.2_hg38__hap1__n61	19p12a__hap1__n256	111	515	0.21553398058252426	0.22544517714182333
LTR	4q35.2_hg38__hap1__n61	19p12a__hap2__n111	111	515	0.21553398058252426	0.2265762393971965
LTR	4q35.2_hg38__hap1__n61	19p12b__hap1__n57	145	599	0.24207011686143573	0.2502590797020157
LTR	4q35.2_hg38__hap1__n61	19p12b__hap2__n3	146	599	0.24373956594323873	0.2511973031531996
LTR	4q35.2_hg38__hap1__n61	19p12c__hap1__n69	143	599	0.2387312186978297	0.25082409321292065
LTR	4q35.2_hg38__hap1__n61	19p12c__hap2__n62	144	599	0.24040066777963273	0.25087705049205955
LTR	4q35.2_hg38__hap1__n61	19p12d__hap1__n264	136	584	0.2328767123287671	0.24464983511864216
LTR	4q35.2_hg38__hap1__n61	19p12d__hap2__n193	135	584	0.23116438356164384	0.2454987677687609
LTR	4q35.2_hg38__hap1__n61	19p12e__hap1__n315	128	544	0.23529411764705882	0.22811005769600404
LTR	4q35.2_hg38__hap1__n61	19p12e__hap2__n93	132	544	0.2426470588235294	0.22899239555205547
LTR	4q35.2_hg38__hap1__n61	19p13.3__hap1__n107	134	542	0.24723247232472326	0.24849660865887688
LTR	4q35.2_hg38__hap1__n61	19p13.3__hap2__n70	136	543	0.2504604051565378	0.25131922470099327
LTR	4q35.2_hg38__hap1__n61	19q12__hap1__n314	144	599	0.24040066777963273	0.24689134080004954
LTR	4q35.2_hg38__hap1__n61	19q12__hap2__n40	143	599	0.2387312186978297	0.24981926391026335
LTR	4q35.2_hg38__hap1__n61	19q13.12b__hap1__n245	131	602	0.21760797342192692	0.2213717336789201
LTR	4q35.2_hg38__hap1__n61	19q13.12b__hap2__n81	131	602	0.21760797342192692	0.22282205777943428
LTR	4q35.2_hg38__hap1__n61	19q13.41__hap1__n201	148	601	0.24625623960066556	0.26989028168731927
LTR	4q35.2_hg38__hap1__n61	19q13.41__hap2__n133	148	601	0.24625623960066556	0.2703479092228501
LTR	4q35.2_hg38__hap1__n61	19q13.42__hap1__n382	135	522	0.25862068965517243	0.21569016792473153
LTR	4q35.2_hg38__hap1__n61	19q13.42__hap2__n80	136	522	0.26053639846743293	0.21398702876766812
LTR	4q35.2_hg38__hap1__n61	1p31.1a__hap1__n173	129	544	0.23713235294117646	0.22388433753125586
LTR	4q35.2_hg38__hap1__n61	1p31.1a__hap2__n106	128	540	0.23703703703703705	0.2287140931749911
LTR	4q35.2_hg38__hap1__n61	1p31.1b__hap1__n97	142	604	0.23509933774834438	0.2460619454962921
LTR	4q35.2_hg38__hap1__n61	1p31.1b__hap2__n72	143	604	0.2367549668874172	0.24606240172015745
LTR	4q35.2_hg38__hap1__n61	1p34.3__hap1__n2	122	563	0.216696269982238	0.19978740182833982
LTR	4q35.2_hg38__hap1__n61	1p36.21a__hap1__n306	101	596	0.16946308724832215	0.16995088478644643
LTR	4q35.2_hg38__hap1__n61	1p36.21a__hap2__n10	101	596	0.16946308724832215	0.17116575923275135
LTR	4q35.2_hg38__hap1__n61	1p36.21b__hap1__n147	85	528	0.16098484848484848	0.15730762976846463
LTR	4q35.2_hg38__hap1__n61	1p36.21b__hap2__n60	85	528	0.16098484848484848	0.15714934677874803
LTR	4q35.2_hg38__hap1__n61	1p36.21c__hap1__n249	82	527	0.1555977229601518	0.15127822506809468
LTR	4q35.2_hg38__hap1__n61	1p36.21c__hap2__n48	83	527	0.15749525616698293	0.15234938799060724
LTR	4q35.2_hg38__hap1__n61	1q22__hap1__n256	142	599	0.2370617696160267	0.2507968010324249
LTR	4q35.2_hg38__hap1__n61	1q22__hap2__n40	142	599	0.2370617696160267	0.2508043028138888
LTR	4q35.2_hg38__hap1__n61	1q23.3__hap1__n195	134	544	0.24632352941176472	0.250534273571264
LTR	4q35.2_hg38__hap1__n61	1q23.3__hap2__n71	134	544	0.24632352941176472	0.25165982230300277
LTR	4q35.2_hg38__hap1__n61	1q24.1__hap1__n335	83	521	0.15930902111324377	0.15644950465728616
LTR	4q35.2_hg38__hap1__n61	1q24.1__hap2__n4	87	521	0.16698656429942418	0.16116641483344057
LTR	4q35.2_hg38__hap1__n61	1q32.2__hap1__n331	128	529	0.24196597353497165	0.23329174577667047
LTR	4q35.2_hg38__hap1__n61	1q32.2__hap2__n12	130	543	0.23941068139963168	0.23280503749383807
LTR	4q35.2_hg38__hap1__n61	1q43__hap1__n143	91	519	0.17533718689788053	0.17792554298355046
LTR	4q35.2_hg38__hap1__n61	1q43__hap2__n126	90	519	0.17341040462427745	0.1788055095380966
LTR	4q35.2_hg38__hap1__n61	21p13__hap1__n28	6	604	0.009933774834437087	0.008341326170217052
LTR	4q35.2_hg38__hap1__n61	21p13__hap2__n22	9	604	0.014900662251655629	0.012127948819346621
LTR	4q35.2_hg38__hap1__n61	21q21.1__hap1__n82	146	602	0.2425249169435216	0.25498065598759617
LTR	4q35.2_hg38__hap1__n61	21q21.1__hap2__n31	147	602	0.2441860465116279	0.2560361236846069
LTR	4q35.2_hg38__hap1__n61	22p13__hap1__n16	6	605	0.009917355371900827	0.00732791977386399
LTR	4q35.2_hg38__hap1__n61	22p13__hap2__n15	5	605	0.008264462809917356	0.007508128355880876
LTR	4q35.2_hg38__hap1__n61	22q11.21__hap1__n99	142	595	0.23865546218487396	0.24627630393049058
LTR	4q35.2_hg38__hap1__n61	22q11.21__hap2__n35	143	599	0.2387312186978297	0.24631893295414437
LTR	4q35.2_hg38__hap1__n61	22q11.23__hap1__n95	120	597	0.20100502512562815	0.17950005538611044
LTR	4q35.2_hg38__hap1__n61	22q11.23__hap2__n67	120	597	0.20100502512562815	0.17979503751382098
LTR	4q35.2_hg38__hap1__n61	2q21.1__hap1__n236	141	584	0.24143835616438356	0.24931760407194117
LTR	4q35.2_hg38__hap1__n61	2q21.1__hap2__n143	142	584	0.24315068493150685	0.24824243355990885
LTR	4q35.2_hg38__hap1__n61	3p12.3__hap1__n159	78	521	0.14971209213051823	0.1417662246129826
LTR	4q35.2_hg38__hap1__n61	3p12.3__hap2__n53	78	521	0.14971209213051823	0.14352814014988352
LTR	4q35.2_hg38__hap1__n61	3p25.3__hap1__n279	126	544	0.23161764705882354	0.2267625203723582
LTR	4q35.2_hg38__hap1__n61	3p25.3__hap2__n49	126	544	0.23161764705882354	0.22785459446701095
LTR	4q35.2_hg38__hap1__n61	3q12.3__hap1__n184	133	544	0.24448529411764705	0.24793123946949217
LTR	4q35.2_hg38__hap1__n61	3q12.3__hap2__n105	131	523	0.25047801147227533	0.24759214744808922
LTR	4q35.2_hg38__hap1__n61	3q13.2__hap1__n261	143	599	0.2387312186978297	0.24204401513328108
LTR	4q35.2_hg38__hap1__n61	3q13.2__hap2__n32	144	604	0.23841059602649006	0.24206274735305705
LTR	4q35.2_hg38__hap1__n61	3q21.2__hap1__n194	105	414	0.2536231884057971	0.2586742349696769
LTR	4q35.2_hg38__hap1__n61	3q21.2__hap2__n63	105	414	0.2536231884057971	0.25999012688422857
LTR	4q35.2_hg38__hap1__n61	3q27.2__hap1__n242	143	599	0.2387312186978297	0.24707527231105894
LTR	4q35.2_hg38__hap1__n61	3q27.2__hap2__n56	142	599	0.2370617696160267	0.2461841427427518
LTR	4q35.2_hg38__hap1__n61	4p16.1a__hap1__n177	92	600	0.15333333333333332	0.13936733329591572
LTR	4q35.2_hg38__hap1__n61	4p16.1a__hap2__n84	91	600	0.15166666666666667	0.13783678364833854
LTR	4q35.2_hg38__hap1__n61	4p16.1b__hap1__n114	89	598	0.1488294314381271	0.13358075805774902
LTR	4q35.2_hg38__hap1__n61	4p16.1b__hap2__n96	90	598	0.1505016722408027	0.13523520448845594
LTR	4q35.2_hg38__hap1__n61	4p16.3a__hap1__n10	19	603	0.03150912106135987	0.029810893759726308
LTR	4q35.2_hg38__hap1__n61	4p16.3a__hap2__n9	17	603	0.028192371475953566	0.023649712670975417
LTR	4q35.2_hg38__hap1__n61	4p16.3c__hap1__n125	87	595	0.146218487394958	0.12967616107930907
LTR	4q35.2_hg38__hap1__n61	4p16.3c__hap2__n79	86	595	0.14453781512605043	0.1281203772999513
LTR	4q35.2_hg38__hap1__n61	4q13.2__hap1__n85	48	469	0.1023454157782516	0.08291854020315205
LTR	4q35.2_hg38__hap1__n61	4q13.2__hap2__n65	47	468	0.10042735042735043	0.08392404062655065
LTR	4q35.2_hg38__hap1__n61	4q32.1__hap1__n132	143	606	0.23597359735973597	0.24721287638048395
LTR	4q35.2_hg38__hap1__n61	4q32.1__hap2__n78	143	606	0.23597359735973597	0.24512242321165068
LTR	4q35.2_hg38__hap1__n61	4q32.3__hap1__n157	120	520	0.23076923076923078	0.22657111220297585
LTR	4q35.2_hg38__hap1__n61	4q32.3__hap2__n141	121	520	0.2326923076923077	0.22737842034003575
LTR	4q35.2_hg38__hap2__n16	10p12.1__hap1__n269	145	599	0.24207011686143573	0.24337804009849523
LTR	4q35.2_hg38__hap2__n16	10p12.1__hap2__n81	144	599	0.24040066777963273	0.2423275587777024
LTR	4q35.2_hg38__hap2__n16	10p14__hap1__n252	104	453	0.22958057395143489	0.2284404878297227
LTR	4q35.2_hg38__hap2__n16	10p14__hap2__n42	118	530	0.22264150943396227	0.2332617919397197
LTR	4q35.2_hg38__hap2__n16	10q24.2__hap1__n189	141	584	0.24143835616438356	0.24022410926040658
LTR	4q35.2_hg38__hap2__n16	10q24.2__hap2__n114	142	584	0.24315068493150685	0.23931801666744126
LTR	4q35.2_hg38__hap2__n16	11p15.4__hap1__n117	86	600	0.14333333333333334	0.1437548249347363
LTR	4q35.2_hg38__hap2__n16	11p15.4__hap2__n98	88	600	0.14666666666666667	0.14574466794610763
LTR	4q35.2_hg38__hap2__n16	11p15.4b__hap1__n389	87	602	0.14451827242524917	0.15809432028943454
LTR	4q35.2_hg38__hap2__n16	11p15.4b__hap2__n59	88	602	0.1461794019933555	0.1597550257875959
LTR	4q35.2_hg38__hap2__n16	11q12.3__hap1__n361	121	522	0.23180076628352492	0.21448808535892352
LTR	4q35.2_hg38__hap2__n16	11q12.3__hap2__n65	121	522	0.23180076628352492	0.21473296021270888
LTR	4q35.2_hg38__hap2__n16	11q22.1__hap1__n160	143	604	0.2367549668874172	0.24540166132352753
LTR	4q35.2_hg38__hap2__n16	11q22.1__hap2__n88	141	599	0.2353923205342237	0.2422226973087751
LTR	4q35.2_hg38__hap2__n16	11q23.3__hap1__n159	140	583	0.24013722126929674	0.23703241409027992
LTR	4q35.2_hg38__hap2__n16	11q23.3__hap2__n147	131	543	0.24125230202578268	0.23935300445809868
LTR	4q35.2_hg38__hap2__n16	12p11.21__hap1__n345	137	522	0.2624521072796935	0.2770473175550233
LTR	4q35.2_hg38__hap2__n16	12p11.21__hap2__n103	137	522	0.2624521072796935	0.2760815730375491
LTR	4q35.2_hg38__hap2__n16	12q13.2__hap1__n216	140	588	0.23809523809523808	0.24566851816371357
LTR	4q35.2_hg38__hap2__n16	12q13.2__hap2__n61	140	588	0.23809523809523808	0.24571008883930007
LTR	4q35.2_hg38__hap2__n16	12q14.1__hap1__n260	142	604	0.23509933774834438	0.2391394859410658
LTR	4q35.2_hg38__hap2__n16	12q14.1__hap2__n127	141	599	0.2353923205342237	0.23911975348449505
LTR	4q35.2_hg38__hap2__n16	12q24.33__hap1__n62	69	525	0.13142857142857142	0.12442258588547071
LTR	4q35.2_hg38__hap2__n16	12q24.33__hap2__n14	71	526	0.13498098859315588	0.12554143782903754
LTR	4q35.2_hg38__hap2__n16	13p13__hap1__n7	135	544	0.24816176470588236	0.25020501653645594
LTR	4q35.2_hg38__hap2__n16	13p13__hap2__n4	136	544	0.25	0.2534589997070857
LTR	4q35.2_hg38__hap2__n16	14q11.2__hap1__n49	72	520	0.13846153846153847	0.13446288663219486
LTR	4q35.2_hg38__hap2__n16	14q11.2__hap2__n26	71	520	0.13653846153846153	0.13324736597162012
LTR	4q35.2_hg38__hap2__n16	14q32.33__hap1__n46	71	526	0.13498098859315588	0.15615020757733136
LTR	4q35.2_hg38__hap2__n16	14q32.33__hap2__n1	72	526	0.13688212927756654	0.15729216012480512
LTR	4q35.2_hg38__hap2__n16	15p13a__hap1__n12	1	605	0.001652892561983471	0.002737762394923779
LTR	4q35.2_hg38__hap2__n16	15p13a__hap2__n11	4	605	0.006611570247933884	0.010280034008297273
LTR	4q35.2_hg38__hap2__n16	15p13b__hap1__n9	137	544	0.25183823529411764	0.2490678692007675
LTR	4q35.2_hg38__hap2__n16	15p13b__hap2__n5	137	544	0.25183823529411764	0.24849216198168242
LTR	4q35.2_hg38__hap2__n16	16p11.2__hap1__n315	138	584	0.2363013698630137	0.24157775520633162
LTR	4q35.2_hg38__hap2__n16	16p11.2__hap2__n30	138	582	0.23711340206185566	0.2414934434199143
LTR	4q35.2_hg38__hap2__n16	19p12a__hap1__n256	110	515	0.21359223300970873	0.22265623912175353
LTR	4q35.2_hg38__hap2__n16	19p12a__hap2__n111	110	515	0.21359223300970873	0.2237873013771267
LTR	4q35.2_hg38__hap2__n16	19p12b__hap1__n57	144	599	0.24040066777963273	0.2474701416819459
LTR	4q35.2_hg38__hap2__n16	19p12b__hap2__n3	145	599	0.24207011686143573	0.2484083651331298
LTR	4q35.2_hg38__hap2__n16	19p12c__hap1__n69	142	599	0.2370617696160267	0.24803515519285083
LTR	4q35.2_hg38__hap2__n16	19p12c__hap2__n62	143	599	0.2387312186978297	0.24808811247198975
LTR	4q35.2_hg38__hap2__n16	19p12d__hap1__n264	135	584	0.23116438356164384	0.24186089709857236
LTR	4q35.2_hg38__hap2__n16	19p12d__hap2__n193	134	584	0.22945205479452055	0.2427098297486911
LTR	4q35.2_hg38__hap2__n16	19p12e__hap1__n315	127	544	0.23345588235294118	0.22532111967593424
LTR	4q35.2_hg38__hap2__n16	19p12e__hap2__n93	131	544	0.24080882352941177	0.22620345753198567
LTR	4q35.2_hg38__hap2__n16	19p13.3__hap1__n107	133	542	0.24538745387453875	0.24570767063880708
LTR	4q35.2_hg38__hap2__n16	19p13.3__hap2__n70	135	543	0.24861878453038674	0.24853028668092345
LTR	4q35.2_hg38__hap2__n16	19q12__hap1__n314	143	599	0.2387312186978297	0.24410240277997974
LTR	4q35.2_hg38__hap2__n16	19q12__hap2__n40	142	599	0.2370617696160267	0.24703032589019355
LTR	4q35.2_hg38__hap2__n16	19q13.12b__hap1__n245	131	602	0.21760797342192692	0.2185827956588503
LTR	4q35.2_hg38__hap2__n16	19q13.12b__hap2__n81	131	602	0.21760797342192692	0.2200331197593645
LTR	4q35.2_hg38__hap2__n16	19q13.41__hap1__n201	148	601	0.24625623960066556	0.26710134366724947
LTR	4q35.2_hg38__hap2__n16	19q13.41__hap2__n133	148	601	0.24625623960066556	0.2675589712027803
LTR	4q35.2_hg38__hap2__n16	19q13.42__hap1__n382	133	522	0.2547892720306513	0.21290122990466173
LTR	4q35.2_hg38__hap2__n16	19q13.42__hap2__n80	134	522	0.2567049808429119	0.21119809074759832
LTR	4q35.2_hg38__hap2__n16	1p31.1a__hap1__n173	128	544	0.23529411764705882	0.22109539951118606
LTR	4q35.2_hg38__hap2__n16	1p31.1a__hap2__n106	127	540	0.2351851851851852	0.22592515515492131
LTR	4q35.2_hg38__hap2__n16	1p31.1b__hap1__n97	141	604	0.23344370860927152	0.2432730074762223
LTR	4q35.2_hg38__hap2__n16	1p31.1b__hap2__n72	142	604	0.23509933774834438	0.24327346370008765
LTR	4q35.2_hg38__hap2__n16	1p34.3__hap1__n2	122	563	0.216696269982238	0.19699846380827002
LTR	4q35.2_hg38__hap2__n16	1p36.21a__hap1__n306	98	596	0.1644295302013423	0.16716194676637663
LTR	4q35.2_hg38__hap2__n16	1p36.21a__hap2__n10	98	596	0.1644295302013423	0.16837682121268155
LTR	4q35.2_hg38__hap2__n16	1p36.21b__hap1__n147	82	528	0.1553030303030303	0.15451869174839483
LTR	4q35.2_hg38__hap2__n16	1p36.21b__hap2__n60	82	528	0.1553030303030303	0.15436040875867824
LTR	4q35.2_hg38__hap2__n16	1p36.21c__hap1__n249	79	527	0.14990512333965844	0.1484892870480249
LTR	4q35.2_hg38__hap2__n16	1p36.21c__hap2__n48	80	527	0.15180265654648956	0.14956044997053744
LTR	4q35.2_hg38__hap2__n16	1q22__hap1__n256	141	599	0.2353923205342237	0.24800786301235514
LTR	4q35.2_hg38__hap2__n16	1q22__hap2__n40	141	599	0.2353923205342237	0.24801536479381903
LTR	4q35.2_hg38__hap2__n16	1q23.3__hap1__n195	133	544	0.24448529411764705	0.2477453355511942
LTR	4q35.2_hg38__hap2__n16	1q23.3__hap2__n71	133	544	0.24448529411764705	0.24887088428293297
LTR	4q35.2_hg38__hap2__n16	1q24.1__hap1__n335	80	521	0.15355086372360843	0.15366056663721636
LTR	4q35.2_hg38__hap2__n16	1q24.1__hap2__n4	84	521	0.16122840690978887	0.15837747681337078
LTR	4q35.2_hg38__hap2__n16	1q32.2__hap1__n331	127	529	0.24007561436672967	0.23050280775660068
LTR	4q35.2_hg38__hap2__n16	1q32.2__hap2__n12	129	543	0.23756906077348067	0.23001609947376828
LTR	4q35.2_hg38__hap2__n16	1q43__hap1__n143	88	519	0.16955684007707128	0.17513660496348066
LTR	4q35.2_hg38__hap2__n16	1q43__hap2__n126	87	519	0.1676300578034682	0.1760165715180268
LTR	4q35.2_hg38__hap2__n16	21p13__hap1__n28	3	604	0.004966887417218543	0.005552388150147263
LTR	4q35.2_hg38__hap2__n16	21p13__hap2__n22	6	604	0.009933774834437087	0.009339010799276832
LTR	4q35.2_hg38__hap2__n16	21q21.1__hap1__n82	145	602	0.24086378737541528	0.2521917179675264
LTR	4q35.2_hg38__hap2__n16	21q21.1__hap2__n31	146	602	0.2425249169435216	0.2532471856645371
LTR	4q35.2_hg38__hap2__n16	22p13__hap1__n16	3	605	0.0049586776859504135	0.0045389817537942
LTR	4q35.2_hg38__hap2__n16	22p13__hap2__n15	2	605	0.003305785123966942	0.004719190335811086
LTR	4q35.2_hg38__hap2__n16	22q11.21__hap1__n99	141	595	0.23697478991596638	0.24348736591042078
LTR	4q35.2_hg38__hap2__n16	22q11.21__hap2__n35	142	599	0.2370617696160267	0.24352999493407457
LTR	4q35.2_hg38__hap2__n16	22q11.23__hap1__n95	119	597	0.19932998324958123	0.17671111736604064
LTR	4q35.2_hg38__hap2__n16	22q11.23__hap2__n67	119	597	0.19932998324958123	0.17700609949375118
LTR	4q35.2_hg38__hap2__n16	2q21.1__hap1__n236	140	584	0.23972602739726026	0.24652866605187138
LTR	4q35.2_hg38__hap2__n16	2q21.1__hap2__n143	141	584	0.24143835616438356	0.24545349553983906
LTR	4q35.2_hg38__hap2__n16	3p12.3__hap1__n159	75	521	0.14395393474088292	0.1389772865929128
LTR	4q35.2_hg38__hap2__n16	3p12.3__hap2__n53	75	521	0.14395393474088292	0.14073920212981372
LTR	4q35.2_hg38__hap2__n16	3p25.3__hap1__n279	125	544	0.22977941176470587	0.2239735823522884
LTR	4q35.2_hg38__hap2__n16	3p25.3__hap2__n49	125	544	0.22977941176470587	0.22506565644694115
LTR	4q35.2_hg38__hap2__n16	3q12.3__hap1__n184	134	544	0.24632352941176472	0.24514230144942237
LTR	4q35.2_hg38__hap2__n16	3q12.3__hap2__n105	132	523	0.25239005736137665	0.24480320942801942
LTR	4q35.2_hg38__hap2__n16	3q13.2__hap1__n261	142	599	0.2370617696160267	0.23925507711321128
LTR	4q35.2_hg38__hap2__n16	3q13.2__hap2__n32	143	604	0.2367549668874172	0.23927380933298725
LTR	4q35.2_hg38__hap2__n16	3q21.2__hap1__n194	104	414	0.25120772946859904	0.2558852969496071
LTR	4q35.2_hg38__hap2__n16	3q21.2__hap2__n63	104	414	0.25120772946859904	0.25720118886415877
LTR	4q35.2_hg38__hap2__n16	3q27.2__hap1__n242	142	599	0.2370617696160267	0.24428633429098914
LTR	4q35.2_hg38__hap2__n16	3q27.2__hap2__n56	141	599	0.2353923205342237	0.243395204722682
LTR	4q35.2_hg38__hap2__n16	4p16.1a__hap1__n177	89	600	0.14833333333333334	0.13657839527584592
LTR	4q35.2_hg38__hap2__n16	4p16.1a__hap2__n84	88	600	0.14666666666666667	0.13504784562826874
LTR	4q35.2_hg38__hap2__n16	4p16.1b__hap1__n114	86	598	0.14381270903010032	0.13079182003767922
LTR	4q35.2_hg38__hap2__n16	4p16.1b__hap2__n96	87	598	0.1454849498327759	0.13244626646838614
LTR	4q35.2_hg38__hap2__n16	4p16.3a__hap1__n10	16	603	0.026533996683250415	0.02702195573965652
LTR	4q35.2_hg38__hap2__n16	4p16.3a__hap2__n9	14	603	0.02321724709784411	0.02086077465090563
LTR	4q35.2_hg38__hap2__n16	4p16.3c__hap1__n125	84	595	0.1411764705882353	0.12688722305923927
LTR	4q35.2_hg38__hap2__n16	4p16.3c__hap2__n79	83	595	0.13949579831932774	0.1253314392798815
LTR	4q35.2_hg38__hap2__n16	4q13.2__hap1__n85	45	469	0.09594882729211088	0.08012960218308227
LTR	4q35.2_hg38__hap2__n16	4q13.2__hap2__n65	44	468	0.09401709401709402	0.08113510260648085
LTR	4q35.2_hg38__hap2__n16	4q32.1__hap1__n132	142	606	0.23432343234323433	0.24442393836041415
LTR	4q35.2_hg38__hap2__n16	4q32.1__hap2__n78	142	606	0.23432343234323433	0.24233348519158088
LTR	4q35.2_hg38__hap2__n16	4q32.3__hap1__n157	119	520	0.22884615384615384	0.22378217418290605
LTR	4q35.2_hg38__hap2__n16	4q32.3__hap2__n141	120	520	0.23076923076923078	0.22458948231996595
LTR	4q35.2_hg38__hap2__n16	4q35.2_hg38__hap1__n61	3	606	0.0049504950495049506	0.00495049504950495
LTR	5p12__hap1__n225	10p12.1__hap1__n269	86	791	0.10872313527180784	0.10708399088759614
LTR	5p12__hap1__n225	10p12.1__hap2__n81	85	791	0.10745891276864729	0.10603350956680331
LTR	5p12__hap1__n225	10p14__hap1__n252	69	789	0.08745247148288973	0.09214643861882363
LTR	5p12__hap1__n225	10p14__hap2__n42	72	789	0.09125475285171103	0.09696774272882061
LTR	5p12__hap1__n225	10q24.2__hap1__n189	85	783	0.10855683269476372	0.10393006004950751
LTR	5p12__hap1__n225	10q24.2__hap2__n114	84	783	0.10727969348659004	0.10302396745654217
LTR	5p12__hap1__n225	11p15.4__hap1__n117	128	437	0.2929061784897025	0.2652204458619084
LTR	5p12__hap1__n225	11p15.4__hap2__n98	127	437	0.2906178489702517	0.26721028887327974
LTR	5p12__hap1__n225	11p15.4b__hap1__n389	112	458	0.2445414847161572	0.22732594171368145
LTR	5p12__hap1__n225	11p15.4b__hap2__n59	113	458	0.24672489082969432	0.2289866472118428
LTR	5p12__hap1__n225	11q12.3__hap1__n361	122	777	0.15701415701415702	0.1616350665795744
LTR	5p12__hap1__n225	11q12.3__hap2__n65	123	777	0.1583011583011583	0.16187994143335976
LTR	5p12__hap1__n225	11q22.1__hap1__n160	84	785	0.1070063694267516	0.10910761211262845
LTR	5p12__hap1__n225	11q22.1__hap2__n88	85	791	0.10745891276864729	0.10592864809787603
LTR	5p12__hap1__n225	11q23.3__hap1__n159	80	790	0.10126582278481013	0.10073836487938084
LTR	5p12__hap1__n225	11q23.3__hap2__n147	81	790	0.10253164556962026	0.1030589552471996
LTR	5p12__hap1__n225	12p11.21__hap1__n345	151	715	0.2111888111888112	0.2241942987756743
LTR	5p12__hap1__n225	12p11.21__hap2__n103	150	715	0.2097902097902098	0.22322855425820004
LTR	5p12__hap1__n225	12q13.2__hap1__n216	86	791	0.10872313527180784	0.10937446895281448
LTR	5p12__hap1__n225	12q13.2__hap2__n61	86	785	0.10955414012738854	0.10941603962840099
LTR	5p12__hap1__n225	12q14.1__hap1__n260	82	785	0.10445859872611465	0.10284543673016672
LTR	5p12__hap1__n225	12q14.1__hap2__n127	82	791	0.10366624525916561	0.10282570427359597
LTR	5p12__hap1__n225	12q24.33__hap1__n62	210	777	0.2702702702702703	0.24588820681264287
LTR	5p12__hap1__n225	12q24.33__hap2__n14	211	777	0.27155727155727155	0.2470070587562097
LTR	5p12__hap1__n225	13p13__hap1__n7	96	791	0.1213653603034134	0.11391096732555685
LTR	5p12__hap1__n225	13p13__hap2__n4	98	791	0.12389380530973451	0.11716495049618661
LTR	5p12__hap1__n225	14q11.2__hap1__n49	207	774	0.26744186046511625	0.25592850755936697
LTR	5p12__hap1__n225	14q11.2__hap2__n26	206	774	0.2661498708010336	0.25471298689879224
LTR	5p12__hap1__n225	14q32.33__hap1__n46	184	780	0.2358974358974359	0.22538182900157827
LTR	5p12__hap1__n225	14q32.33__hap2__n1	184	780	0.2358974358974359	0.22652378154905203
LTR	5p12__hap1__n225	15p13a__hap1__n12	108	435	0.2482758620689655	0.2505329907836601
LTR	5p12__hap1__n225	15p13a__hap2__n11	110	435	0.25287356321839083	0.25424608090254186
LTR	5p12__hap1__n225	15p13b__hap1__n9	91	791	0.11504424778761062	0.11277381998986845
LTR	5p12__hap1__n225	15p13b__hap2__n5	92	791	0.11630847029077118	0.11219811277078334
LTR	5p12__hap1__n225	16p11.2__hap1__n315	83	783	0.10600255427841634	0.10528370599543255
LTR	5p12__hap1__n225	16p11.2__hap2__n30	83	781	0.10627400768245839	0.10519939420901522
LTR	5p12__hap1__n225	19p12a__hap1__n256	129	771	0.16731517509727625	0.16980322034240444
LTR	5p12__hap1__n225	19p12a__hap2__n111	128	771	0.16601815823605706	0.1709342825977776
LTR	5p12__hap1__n225	19p12b__hap1__n57	91	791	0.11504424778761062	0.11117609247104683
LTR	5p12__hap1__n225	19p12b__hap2__n3	91	791	0.11504424778761062	0.11211431592223074
LTR	5p12__hap1__n225	19p12c__hap1__n69	79	791	0.09987357774968394	0.11174110598195176
LTR	5p12__hap1__n225	19p12c__hap2__n62	78	791	0.0986093552465234	0.11179406326109066
LTR	5p12__hap1__n225	19p12d__hap1__n264	79	758	0.10422163588390501	0.10556684788767329
LTR	5p12__hap1__n225	19p12d__hap2__n193	78	758	0.10290237467018469	0.10641578053779203
LTR	5p12__hap1__n225	19p12e__hap1__n315	67	790	0.08481012658227848	0.08902707046503516
LTR	5p12__hap1__n225	19p12e__hap2__n93	70	790	0.08860759493670886	0.08990940832108658
LTR	5p12__hap1__n225	19p13.3__hap1__n107	86	781	0.11011523687580026	0.10941362142790802
LTR	5p12__hap1__n225	19p13.3__hap2__n70	87	782	0.11125319693094629	0.1122362374700244
LTR	5p12__hap1__n225	19q12__hap1__n314	82	791	0.10366624525916561	0.10780835356908067
LTR	5p12__hap1__n225	19q12__hap2__n40	83	791	0.10493046776232617	0.11073627667929449
LTR	5p12__hap1__n225	19q13.12b__hap1__n245	94	526	0.17870722433460076	0.16572977687950124
LTR	5p12__hap1__n225	19q13.12b__hap2__n81	95	526	0.1806083650190114	0.1671801009800154
LTR	5p12__hap1__n225	19q13.41__hap1__n201	101	494	0.20445344129554655	0.21424832488790038
LTR	5p12__hap1__n225	19q13.41__hap2__n133	100	487	0.2053388090349076	0.21470595242343127
LTR	5p12__hap1__n225	19q13.42__hap1__n382	174	781	0.22279129321382843	0.23307882096459404
LTR	5p12__hap1__n225	19q13.42__hap2__n80	170	781	0.2176696542893726	0.23137568180753065
LTR	5p12__hap1__n225	1p31.1a__hap1__n173	69	790	0.08734177215189873	0.08480135030028699
LTR	5p12__hap1__n225	1p31.1a__hap2__n106	68	790	0.08607594936708861	0.08963110594402224
LTR	5p12__hap1__n225	1p31.1b__hap1__n97	82	791	0.10366624525916561	0.10697895826532323
LTR	5p12__hap1__n225	1p31.1b__hap2__n72	82	791	0.10366624525916561	0.10697941448918857
LTR	5p12__hap1__n225	1p34.3__hap1__n2	105	786	0.13358778625954199	0.14414544502892093
LTR	5p12__hap1__n225	1p36.21a__hap1__n306	116	463	0.2505399568034557	0.23639356819062354
LTR	5p12__hap1__n225	1p36.21a__hap2__n10	114	454	0.2511013215859031	0.23760844263692849
LTR	5p12__hap1__n225	1p36.21b__hap1__n147	185	786	0.23536895674300254	0.2237503131726417
LTR	5p12__hap1__n225	1p36.21b__hap2__n60	185	786	0.23536895674300254	0.22359203018292512
LTR	5p12__hap1__n225	1p36.21c__hap1__n249	183	786	0.23282442748091603	0.21772090847227177
LTR	5p12__hap1__n225	1p36.21c__hap2__n48	184	786	0.2340966921119593	0.21879207139478432
LTR	5p12__hap1__n225	1q22__hap1__n256	91	790	0.11518987341772152	0.11171381380145605
LTR	5p12__hap1__n225	1q22__hap2__n40	91	791	0.11504424778761062	0.11172131558291995
LTR	5p12__hap1__n225	1q23.3__hap1__n195	88	791	0.11125158027812895	0.11145128634029515
LTR	5p12__hap1__n225	1q23.3__hap2__n71	89	791	0.1125158027812895	0.11257683507203389
LTR	5p12__hap1__n225	1q24.1__hap1__n335	176	776	0.2268041237113402	0.22289218806146327
LTR	5p12__hap1__n225	1q24.1__hap2__n4	179	776	0.23067010309278352	0.22760909823761766
LTR	5p12__hap1__n225	1q32.2__hap1__n331	64	785	0.08152866242038216	0.08206306857999539
LTR	5p12__hap1__n225	1q32.2__hap2__n12	64	785	0.08152866242038216	0.081576360297163
LTR	5p12__hap1__n225	1q43__hap1__n143	172	784	0.2193877551020408	0.219312983394867
LTR	5p12__hap1__n225	1q43__hap2__n126	171	784	0.2181122448979592	0.22019294994941313
LTR	5p12__hap1__n225	21p13__hap1__n28	108	435	0.2482758620689655	0.2495184350443919
LTR	5p12__hap1__n225	21p13__hap2__n22	110	435	0.25287356321839083	0.2533050576935214
LTR	5p12__hap1__n225	21q21.1__hap1__n82	88	785	0.11210191082802548	0.11589766875662731
LTR	5p12__hap1__n225	21q21.1__hap2__n31	89	785	0.11337579617834395	0.11695313645363803
LTR	5p12__hap1__n225	22p13__hap1__n16	108	435	0.2482758620689655	0.25121536211385603
LTR	5p12__hap1__n225	22p13__hap2__n15	108	435	0.2482758620689655	0.2513955706958729
LTR	5p12__hap1__n225	22q11.21__hap1__n99	84	787	0.10673443456162643	0.1071933166995217
LTR	5p12__hap1__n225	22q11.21__hap2__n35	84	791	0.10619469026548672	0.10723594572317549
LTR	5p12__hap1__n225	22q11.23__hap1__n95	182	779	0.2336328626444159	0.22088749579742697
LTR	5p12__hap1__n225	22q11.23__hap2__n67	184	779	0.2362002567394095	0.2211824779251375
LTR	5p12__hap1__n225	2q21.1__hap1__n236	82	783	0.10472541507024266	0.1102346168409723
LTR	5p12__hap1__n225	2q21.1__hap2__n143	81	783	0.10344827586206896	0.10915944632893998
LTR	5p12__hap1__n225	3p12.3__hap1__n159	216	774	0.27906976744186046	0.2604429075200849
LTR	5p12__hap1__n225	3p12.3__hap2__n53	217	774	0.28036175710594313	0.26220482305698584
LTR	5p12__hap1__n225	3p25.3__hap1__n279	70	785	0.08917197452229299	0.08767953314138935
LTR	5p12__hap1__n225	3p25.3__hap2__n49	71	785	0.09044585987261146	0.0887716072360421
LTR	5p12__hap1__n225	3q12.3__hap1__n184	85	791	0.10745891276864729	0.1088482522385233
LTR	5p12__hap1__n225	3q12.3__hap2__n105	85	791	0.10745891276864729	0.10850916021712033
LTR	5p12__hap1__n225	3q13.2__hap1__n261	82	783	0.10472541507024266	0.10296102790231221
LTR	5p12__hap1__n225	3q13.2__hap2__n32	82	777	0.10553410553410554	0.10297976012208819
LTR	5p12__hap1__n225	3q21.2__hap1__n194	89	740	0.12027027027027028	0.11959124773870801
LTR	5p12__hap1__n225	3q21.2__hap2__n63	90	740	0.12162162162162163	0.1209071396532597
LTR	5p12__hap1__n225	3q27.2__hap1__n242	82	791	0.10366624525916561	0.1079922850800901
LTR	5p12__hap1__n225	3q27.2__hap2__n56	83	791	0.10493046776232617	0.10710115551178297
LTR	5p12__hap1__n225	4p16.1a__hap1__n177	132	454	0.2907488986784141	0.25804401620301803
LTR	5p12__hap1__n225	4p16.1a__hap2__n84	131	454	0.28854625550660795	0.2565134665554408
LTR	5p12__hap1__n225	4p16.1b__hap1__n114	124	457	0.2713347921225383	0.25225744096485136
LTR	5p12__hap1__n225	4p16.1b__hap2__n96	125	457	0.2735229759299781	0.25391188739555826
LTR	5p12__hap1__n225	4p16.3a__hap1__n10	116	437	0.2654462242562929	0.25668834240823946
LTR	5p12__hap1__n225	4p16.3a__hap2__n9	114	437	0.2608695652173913	0.2505271613194886
LTR	5p12__hap1__n225	4p16.3c__hap1__n125	121	454	0.2665198237885463	0.2483528439864114
LTR	5p12__hap1__n225	4p16.3c__hap2__n79	121	454	0.2665198237885463	0.24679706020705364
LTR	5p12__hap1__n225	4q13.2__hap1__n85	191	745	0.2563758389261745	0.24508234365401124
LTR	5p12__hap1__n225	4q13.2__hap2__n65	192	744	0.25806451612903225	0.24608784407740986
LTR	5p12__hap1__n225	4q32.1__hap1__n132	88	785	0.11210191082802548	0.10812988914951507
LTR	5p12__hap1__n225	4q32.1__hap2__n78	86	785	0.10955414012738854	0.1060394359806818
LTR	5p12__hap1__n225	4q32.3__hap1__n157	64	783	0.08173690932311622	0.08748812497200698
LTR	5p12__hap1__n225	4q32.3__hap2__n141	65	783	0.08301404853128991	0.08829543310906687
LTR	5p12__hap1__n225	4q35.2_hg38__hap1__n61	110	435	0.25287356321839083	0.2548795559468269
LTR	5p12__hap1__n225	4q35.2_hg38__hap2__n16	109	435	0.25057471264367814	0.2520906179267571
LTR	5p12__hap2__n175	10p12.1__hap1__n269	87	791	0.10998735777496839	0.10826248048435308
LTR	5p12__hap2__n175	10p12.1__hap2__n81	86	791	0.10872313527180784	0.10721199916356025
LTR	5p12__hap2__n175	10p14__hap1__n252	70	789	0.08871989860583017	0.09332492821558057
LTR	5p12__hap2__n175	10p14__hap2__n42	73	789	0.09252217997465145	0.09814623232557754
LTR	5p12__hap2__n175	10q24.2__hap1__n189	86	783	0.10983397190293742	0.10510854964626445
LTR	5p12__hap2__n175	10q24.2__hap2__n114	85	783	0.10855683269476372	0.10420245705329911
LTR	5p12__hap2__n175	11p15.4__hap1__n117	129	437	0.2951945080091533	0.2663989354586654
LTR	5p12__hap2__n175	11p15.4__hap2__n98	128	437	0.2929061784897025	0.26838877847003667
LTR	5p12__hap2__n175	11p15.4b__hap1__n389	113	458	0.24672489082969432	0.22850443131043838
LTR	5p12__hap2__n175	11p15.4b__hap2__n59	114	458	0.24890829694323144	0.23016513680859974
LTR	5p12__hap2__n175	11q12.3__hap1__n361	123	777	0.1583011583011583	0.16281355617633136
LTR	5p12__hap2__n175	11q12.3__hap2__n65	124	777	0.15958815958815958	0.16305843103011672
LTR	5p12__hap2__n175	11q22.1__hap1__n160	85	785	0.10828025477707007	0.11028610170938541
LTR	5p12__hap2__n175	11q22.1__hap2__n88	86	791	0.10872313527180784	0.10710713769463297
LTR	5p12__hap2__n175	11q23.3__hap1__n159	81	790	0.10253164556962026	0.10191685447613778
LTR	5p12__hap2__n175	11q23.3__hap2__n147	82	790	0.10379746835443038	0.10423744484395656
LTR	5p12__hap2__n175	12p11.21__hap1__n345	151	715	0.2111888111888112	0.22537278837243122
LTR	5p12__hap2__n175	12p11.21__hap2__n103	150	715	0.2097902097902098	0.22440704385495697
LTR	5p12__hap2__n175	12q13.2__hap1__n216	87	791	0.10998735777496839	0.11055295854957142
LTR	5p12__hap2__n175	12q13.2__hap2__n61	87	785	0.11082802547770701	0.11059452922515793
LTR	5p12__hap2__n175	12q14.1__hap1__n260	83	785	0.10573248407643313	0.10402392632692366
LTR	5p12__hap2__n175	12q14.1__hap2__n127	83	791	0.10493046776232617	0.10400419387035291
LTR	5p12__hap2__n175	12q24.33__hap1__n62	210	777	0.2702702702702703	0.2470666964093998
LTR	5p12__hap2__n175	12q24.33__hap2__n14	211	777	0.27155727155727155	0.24818554835296663
LTR	5p12__hap2__n175	13p13__hap1__n7	97	791	0.12262958280657396	0.11508945692231379
LTR	5p12__hap2__n175	13p13__hap2__n4	99	791	0.12515802781289506	0.11834344009294356
LTR	5p12__hap2__n175	14q11.2__hap1__n49	208	774	0.268733850129199	0.25710699715612395
LTR	5p12__hap2__n175	14q11.2__hap2__n26	207	774	0.26744186046511625	0.2558914764955492
LTR	5p12__hap2__n175	14q32.33__hap1__n46	183	780	0.23461538461538461	0.2265603185983352
LTR	5p12__hap2__n175	14q32.33__hap2__n1	183	780	0.23461538461538461	0.22770227114580896
LTR	5p12__hap2__n175	15p13a__hap1__n12	109	435	0.25057471264367814	0.251711480380417
LTR	5p12__hap2__n175	15p13a__hap2__n11	111	435	0.25517241379310346	0.25542457049929884
LTR	5p12__hap2__n175	15p13b__hap1__n9	92	791	0.11630847029077118	0.11395230958662539
LTR	5p12__hap2__n175	15p13b__hap2__n5	93	791	0.11757269279393173	0.11337660236754028
LTR	5p12__hap2__n175	16p11.2__hap1__n315	84	783	0.10727969348659004	0.10646219559218949
LTR	5p12__hap2__n175	16p11.2__hap2__n30	84	781	0.10755441741357234	0.10637788380577216
LTR	5p12__hap2__n175	19p12a__hap1__n256	130	771	0.16861219195849547	0.17098170993916137
LTR	5p12__hap2__n175	19p12a__hap2__n111	129	771	0.16731517509727625	0.17211277219453455
LTR	5p12__hap2__n175	19p12b__hap1__n57	92	791	0.11630847029077118	0.11235458206780377
LTR	5p12__hap2__n175	19p12b__hap2__n3	92	791	0.11630847029077118	0.11329280551898768
LTR	5p12__hap2__n175	19p12c__hap1__n69	80	791	0.1011378002528445	0.1129195955787087
LTR	5p12__hap2__n175	19p12c__hap2__n62	79	791	0.09987357774968394	0.1129725528578476
LTR	5p12__hap2__n175	19p12d__hap1__n264	80	758	0.10554089709762533	0.10674533748443024
LTR	5p12__hap2__n175	19p12d__hap2__n193	79	758	0.10422163588390501	0.10759427013454897
LTR	5p12__hap2__n175	19p12e__hap1__n315	68	790	0.08607594936708861	0.0902055600617921
LTR	5p12__hap2__n175	19p12e__hap2__n93	71	790	0.08987341772151898	0.09108789791784352
LTR	5p12__hap2__n175	19p13.3__hap1__n107	85	781	0.1088348271446863	0.11059211102466496
LTR	5p12__hap2__n175	19p13.3__hap2__n70	87	782	0.11125319693094629	0.11341472706678132
LTR	5p12__hap2__n175	19q12__hap1__n314	83	791	0.10493046776232617	0.10898684316583761
LTR	5p12__hap2__n175	19q12__hap2__n40	84	791	0.10619469026548672	0.11191476627605143
LTR	5p12__hap2__n175	19q13.12b__hap1__n245	95	526	0.1806083650190114	0.16690826647625817
LTR	5p12__hap2__n175	19q13.12b__hap2__n81	96	526	0.18250950570342206	0.16835859057677235
LTR	5p12__hap2__n175	19q13.41__hap1__n201	102	494	0.20647773279352227	0.2154268144846573
LTR	5p12__hap2__n175	19q13.41__hap2__n133	101	487	0.20739219712525667	0.2158844420201882
LTR	5p12__hap2__n175	19q13.42__hap1__n382	173	781	0.22151088348271447	0.23425731056135096
LTR	5p12__hap2__n175	19q13.42__hap2__n80	169	781	0.21638924455825864	0.23255417140428758
LTR	5p12__hap2__n175	1p31.1a__hap1__n173	70	790	0.08860759493670886	0.08597983989704393
LTR	5p12__hap2__n175	1p31.1a__hap2__n106	69	790	0.08734177215189873	0.09080959554077919
LTR	5p12__hap2__n175	1p31.1b__hap1__n97	83	791	0.10493046776232617	0.10815744786208017
LTR	5p12__hap2__n175	1p31.1b__hap2__n72	83	791	0.10493046776232617	0.10815790408594551
LTR	5p12__hap2__n175	1p34.3__hap1__n2	106	786	0.13486005089058525	0.14532393462567786
LTR	5p12__hap2__n175	1p36.21a__hap1__n306	117	463	0.2526997840172786	0.23757205778738047
LTR	5p12__hap2__n175	1p36.21a__hap2__n10	115	454	0.2533039647577093	0.2387869322336854
LTR	5p12__hap2__n175	1p36.21b__hap1__n147	186	786	0.2366412213740458	0.22492880276939864
LTR	5p12__hap2__n175	1p36.21b__hap2__n60	186	786	0.2366412213740458	0.22477051977968204
LTR	5p12__hap2__n175	1p36.21c__hap1__n249	184	786	0.2340966921119593	0.2188993980690287
LTR	5p12__hap2__n175	1p36.21c__hap2__n48	185	786	0.23536895674300254	0.21997056099154125
LTR	5p12__hap2__n175	1q22__hap1__n256	92	790	0.11645569620253164	0.11289230339821299
LTR	5p12__hap2__n175	1q22__hap2__n40	92	791	0.11630847029077118	0.11289980517967689
LTR	5p12__hap2__n175	1q23.3__hap1__n195	89	791	0.1125158027812895	0.11262977593705209
LTR	5p12__hap2__n175	1q23.3__hap2__n71	90	791	0.11378002528445007	0.11375532466879085
LTR	5p12__hap2__n175	1q24.1__hap1__n335	177	776	0.22809278350515463	0.2240706776582202
LTR	5p12__hap2__n175	1q24.1__hap2__n4	180	776	0.23195876288659795	0.22878758783437458
LTR	5p12__hap2__n175	1q32.2__hap1__n331	65	785	0.08280254777070063	0.08324155817675233
LTR	5p12__hap2__n175	1q32.2__hap2__n12	65	785	0.08280254777070063	0.08275484989391996
LTR	5p12__hap2__n175	1q43__hap1__n143	171	784	0.2181122448979592	0.22049147299162392
LTR	5p12__hap2__n175	1q43__hap2__n126	170	784	0.21683673469387754	0.22137143954617006
LTR	5p12__hap2__n175	21p13__hap1__n28	109	435	0.25057471264367814	0.25069692464114884
LTR	5p12__hap2__n175	21p13__hap2__n22	111	435	0.25517241379310346	0.2544835472902784
LTR	5p12__hap2__n175	21q21.1__hap1__n82	89	785	0.11337579617834395	0.11707615835338425
LTR	5p12__hap2__n175	21q21.1__hap2__n31	90	785	0.11464968152866242	0.11813162605039496
LTR	5p12__hap2__n175	22p13__hap1__n16	109	435	0.25057471264367814	0.252393851710613
LTR	5p12__hap2__n175	22p13__hap2__n15	109	435	0.25057471264367814	0.25257406029262985
LTR	5p12__hap2__n175	22q11.21__hap1__n99	85	787	0.10800508259212198	0.10837180629627863
LTR	5p12__hap2__n175	22q11.21__hap2__n35	85	791	0.10745891276864729	0.10841443531993243
LTR	5p12__hap2__n175	22q11.23__hap1__n95	181	779	0.23234916559691912	0.2220659853941839
LTR	5p12__hap2__n175	22q11.23__hap2__n67	183	779	0.23491655969191272	0.22236096752189444
LTR	5p12__hap2__n175	2q21.1__hap1__n236	83	783	0.10600255427841634	0.11141310643772924
LTR	5p12__hap2__n175	2q21.1__hap2__n143	82	783	0.10472541507024266	0.11033793592569692
LTR	5p12__hap2__n175	3p12.3__hap1__n159	217	774	0.28036175710594313	0.2616213971168419
LTR	5p12__hap2__n175	3p12.3__hap2__n53	218	774	0.28165374677002586	0.2633833126537428
LTR	5p12__hap2__n175	3p25.3__hap1__n279	71	785	0.09044585987261146	0.0888580227381463
LTR	5p12__hap2__n175	3p25.3__hap2__n49	72	785	0.09171974522292993	0.08995009683279905
LTR	5p12__hap2__n175	3q12.3__hap1__n184	86	791	0.10872313527180784	0.11002674183528025
LTR	5p12__hap2__n175	3q12.3__hap2__n105	86	791	0.10872313527180784	0.10968764981387727
LTR	5p12__hap2__n175	3q13.2__hap1__n261	83	783	0.10600255427841634	0.10413951749906915
LTR	5p12__hap2__n175	3q13.2__hap2__n32	83	777	0.10682110682110682	0.10415824971884513
LTR	5p12__hap2__n175	3q21.2__hap1__n194	90	740	0.12162162162162163	0.12076973733546495
LTR	5p12__hap2__n175	3q21.2__hap2__n63	91	740	0.12297297297297298	0.12208562925001665
LTR	5p12__hap2__n175	3q27.2__hap1__n242	83	791	0.10493046776232617	0.10917077467684703
LTR	5p12__hap2__n175	3q27.2__hap2__n56	84	791	0.10619469026548672	0.10827964510853991
LTR	5p12__hap2__n175	4p16.1a__hap1__n177	133	454	0.29295154185022027	0.259222505799775
LTR	5p12__hap2__n175	4p16.1a__hap2__n84	132	454	0.2907488986784141	0.2576919561521978
LTR	5p12__hap2__n175	4p16.1b__hap1__n114	125	457	0.2735229759299781	0.2534359305616083
LTR	5p12__hap2__n175	4p16.1b__hap2__n96	126	457	0.27571115973741794	0.25509037699231524
LTR	5p12__hap2__n175	4p16.3a__hap1__n10	117	437	0.26773455377574373	0.25786683200499644
LTR	5p12__hap2__n175	4p16.3a__hap2__n9	115	437	0.2631578947368421	0.2517056509162455
LTR	5p12__hap2__n175	4p16.3c__hap1__n125	122	454	0.2687224669603524	0.2495313335831683
LTR	5p12__hap2__n175	4p16.3c__hap2__n79	122	454	0.2687224669603524	0.24797554980381056
LTR	5p12__hap2__n175	4q13.2__hap1__n85	192	745	0.25771812080536916	0.24626083325076817
LTR	5p12__hap2__n175	4q13.2__hap2__n65	193	744	0.2594086021505376	0.24726633367416678
LTR	5p12__hap2__n175	4q32.1__hap1__n132	89	785	0.11337579617834395	0.10930837874627201
LTR	5p12__hap2__n175	4q32.1__hap2__n78	87	785	0.11082802547770701	0.10721792557743873
LTR	5p12__hap2__n175	4q32.3__hap1__n157	65	783	0.08301404853128991	0.0886666145687639
LTR	5p12__hap2__n175	4q32.3__hap2__n141	66	783	0.0842911877394636	0.08947392270582381
LTR	5p12__hap2__n175	4q35.2_hg38__hap1__n61	111	435	0.25517241379310346	0.25605804554358386
LTR	5p12__hap2__n175	4q35.2_hg38__hap2__n16	110	435	0.25287356321839083	0.25326910752351406
LTR	5p12__hap2__n175	5p12__hap1__n225	1	791	0.0012642225031605564	0.0012642225031605611
LTR	5p13.3__hap1__n245	10p12.1__hap1__n269	16	894	0.017897091722595078	0.022228936743042455
LTR	5p13.3__hap1__n245	10p12.1__hap2__n81	15	894	0.016778523489932886	0.021178455422249623
LTR	5p13.3__hap1__n245	10p14__hap1__n252	50	803	0.062266500622665005	0.06620007384144286
LTR	5p13.3__hap1__n245	10p14__hap2__n42	60	882	0.06802721088435375	0.07102137795143983
LTR	5p13.3__hap1__n245	10q24.2__hap1__n189	28	894	0.03131991051454139	0.03766312092107405
LTR	5p13.3__hap1__n245	10q24.2__hap2__n114	27	894	0.030201342281879196	0.03675702832810872
LTR	5p13.3__hap1__n245	11p15.4__hap1__n117	137	542	0.25276752767527677	0.2620954428850888
LTR	5p13.3__hap1__n245	11p15.4__hap2__n98	138	542	0.25461254612546125	0.26408528589646013
LTR	5p13.3__hap1__n245	11p15.4b__hap1__n389	123	563	0.21847246891651864	0.2242009387368618
LTR	5p13.3__hap1__n245	11p15.4b__hap2__n59	124	563	0.2202486678507993	0.22586164423502317
LTR	5p13.3__hap1__n245	11q12.3__hap1__n361	141	865	0.1630057803468208	0.15851006360275485
LTR	5p13.3__hap1__n245	11q12.3__hap2__n65	141	865	0.1630057803468208	0.1587549384565402
LTR	5p13.3__hap1__n245	11q22.1__hap1__n160	19	888	0.021396396396396396	0.024252557968074774
LTR	5p13.3__hap1__n245	11q22.1__hap2__n88	16	894	0.017897091722595078	0.021073593953322332
LTR	5p13.3__hap1__n245	11q23.3__hap1__n159	31	893	0.03471444568868981	0.04044411110884553
LTR	5p13.3__hap1__n245	11q23.3__hap2__n147	32	893	0.03583426651735722	0.042764701476664294
LTR	5p13.3__hap1__n245	12p11.21__hap1__n345	181	804	0.22512437810945274	0.2210692957988547
LTR	5p13.3__hap1__n245	12p11.21__hap2__n103	180	804	0.22388059701492538	0.22010355128138046
LTR	5p13.3__hap1__n245	12q13.2__hap1__n216	21	894	0.02348993288590604	0.02451941480826079
LTR	5p13.3__hap1__n245	12q13.2__hap2__n61	21	888	0.02364864864864865	0.0245609854838473
LTR	5p13.3__hap1__n245	12q14.1__hap1__n260	16	888	0.018018018018018018	0.01799038258561302
LTR	5p13.3__hap1__n245	12q14.1__hap2__n127	16	894	0.017897091722595078	0.017970650129042268
LTR	5p13.3__hap1__n245	12q24.33__hap1__n62	210	866	0.24249422632794457	0.24276320383582325
LTR	5p13.3__hap1__n245	12q24.33__hap2__n14	211	867	0.2433679354094579	0.2438820557793901
LTR	5p13.3__hap1__n245	13p13__hap1__n7	45	894	0.050335570469798654	0.05361671355502154
LTR	5p13.3__hap1__n245	13p13__hap2__n4	48	894	0.053691275167785234	0.0568706967256513
LTR	5p13.3__hap1__n245	14q11.2__hap1__n49	216	864	0.25	0.25280350458254736
LTR	5p13.3__hap1__n245	14q11.2__hap2__n26	215	864	0.2488425925925926	0.2515879839219726
LTR	5p13.3__hap1__n245	14q32.33__hap1__n46	193	869	0.22209436133486765	0.22225682602475869
LTR	5p13.3__hap1__n245	14q32.33__hap2__n1	194	869	0.22324510932105868	0.22339877857223245
LTR	5p13.3__hap1__n245	15p13a__hap1__n12	130	540	0.24074074074074073	0.24740798780684048
LTR	5p13.3__hap1__n245	15p13a__hap2__n11	132	540	0.24444444444444444	0.25112107792572225
LTR	5p13.3__hap1__n245	15p13b__hap1__n9	44	894	0.049217002237136466	0.052479566219333126
LTR	5p13.3__hap1__n245	15p13b__hap2__n5	43	894	0.04809843400447427	0.05190385900024802
LTR	5p13.3__hap1__n245	16p11.2__hap1__n315	21	894	0.02348993288590604	0.02467524901090335
LTR	5p13.3__hap1__n245	16p11.2__hap2__n30	20	892	0.02242152466367713	0.02459093722448603
LTR	5p13.3__hap1__n245	19p12a__hap1__n256	145	862	0.16821345707656613	0.16667821736558486
LTR	5p13.3__hap1__n245	19p12a__hap2__n111	146	862	0.16937354988399073	0.167809279620958
LTR	5p13.3__hap1__n245	19p12b__hap1__n57	20	894	0.02237136465324385	0.02632103832649314
LTR	5p13.3__hap1__n245	19p12b__hap2__n3	20	894	0.02237136465324385	0.027259261777677055
LTR	5p13.3__hap1__n245	19p12c__hap1__n69	24	894	0.026845637583892617	0.02688605183739807
LTR	5p13.3__hap1__n245	19p12c__hap2__n62	23	894	0.025727069351230425	0.02693900911653698
LTR	5p13.3__hap1__n245	19p12d__hap1__n264	26	863	0.030127462340672075	0.03929990875923983
LTR	5p13.3__hap1__n245	19p12d__hap2__n193	27	863	0.031286210892236384	0.04014884140935858
LTR	5p13.3__hap1__n245	19p12e__hap1__n315	61	893	0.0683090705487122	0.07073749664396689
LTR	5p13.3__hap1__n245	19p12e__hap2__n93	60	893	0.0671892497200448	0.07161983450001831
LTR	5p13.3__hap1__n245	19p13.3__hap1__n107	35	892	0.03923766816143498	0.04106609811022326
LTR	5p13.3__hap1__n245	19p13.3__hap2__n70	36	893	0.040313549832026875	0.043888714152339636
LTR	5p13.3__hap1__n245	19q12__hap1__n314	17	894	0.01901565995525727	0.022953299424526973
LTR	5p13.3__hap1__n245	19q12__hap2__n40	20	894	0.02237136465324385	0.025881222534740792
LTR	5p13.3__hap1__n245	19q13.12b__hap1__n245	103	632	0.1629746835443038	0.16260477390268166
LTR	5p13.3__hap1__n245	19q13.12b__hap2__n81	104	632	0.16455696202531644	0.16405509800319584
LTR	5p13.3__hap1__n245	19q13.41__hap1__n201	124	601	0.20632279534109818	0.2111233219110808
LTR	5p13.3__hap1__n245	19q13.41__hap2__n133	124	594	0.20875420875420875	0.21158094944661168
LTR	5p13.3__hap1__n245	19q13.42__hap1__n382	205	870	0.23563218390804597	0.22995381798777442
LTR	5p13.3__hap1__n245	19q13.42__hap2__n80	203	870	0.23333333333333334	0.22825067883071104
LTR	5p13.3__hap1__n245	1p31.1a__hap1__n173	50	893	0.055991041433370664	0.0588549855229062
LTR	5p13.3__hap1__n245	1p31.1a__hap2__n106	55	893	0.06159014557670773	0.06368474116664147
LTR	5p13.3__hap1__n245	1p31.1b__hap1__n97	18	894	0.020134228187919462	0.02212390412076954
LTR	5p13.3__hap1__n245	1p31.1b__hap2__n72	18	894	0.020134228187919462	0.02212436034463488
LTR	5p13.3__hap1__n245	1p34.3__hap1__n2	125	881	0.14188422247446084	0.14102044205210135
LTR	5p13.3__hap1__n245	1p36.21a__hap1__n306	128	568	0.22535211267605634	0.23326856521380393
LTR	5p13.3__hap1__n245	1p36.21a__hap2__n10	128	559	0.22898032200357782	0.23448343966010887
LTR	5p13.3__hap1__n245	1p36.21b__hap1__n147	189	874	0.21624713958810068	0.22062531019582213
LTR	5p13.3__hap1__n245	1p36.21b__hap2__n60	189	874	0.21624713958810068	0.22046702720610553
LTR	5p13.3__hap1__n245	1p36.21c__hap1__n249	184	874	0.21052631578947367	0.21459590549545218
LTR	5p13.3__hap1__n245	1p36.21c__hap2__n48	185	874	0.2116704805491991	0.21566706841796474
LTR	5p13.3__hap1__n245	1q22__hap1__n256	20	893	0.022396416573348264	0.026858759656902365
LTR	5p13.3__hap1__n245	1q22__hap2__n40	20	894	0.02237136465324385	0.026866261438366262
LTR	5p13.3__hap1__n245	1q23.3__hap1__n195	42	894	0.04697986577181208	0.05115703256975983
LTR	5p13.3__hap1__n245	1q23.3__hap2__n71	43	894	0.04809843400447427	0.052282581301498585
LTR	5p13.3__hap1__n245	1q24.1__hap1__n335	194	866	0.22401847575057737	0.21976718508464368
LTR	5p13.3__hap1__n245	1q24.1__hap2__n4	198	866	0.22863741339491916	0.22448409526079807
LTR	5p13.3__hap1__n245	1q32.2__hap1__n331	81	877	0.09236031927023945	0.091083755568882
LTR	5p13.3__hap1__n245	1q32.2__hap2__n12	81	887	0.09131905298759865	0.09059704728604961
LTR	5p13.3__hap1__n245	1q43__hap1__n143	188	865	0.21734104046242775	0.21618798041804738
LTR	5p13.3__hap1__n245	1q43__hap2__n126	189	865	0.2184971098265896	0.21706794697259352
LTR	5p13.3__hap1__n245	21p13__hap1__n28	130	540	0.24074074074074073	0.24639343206757228
LTR	5p13.3__hap1__n245	21p13__hap2__n22	132	540	0.24444444444444444	0.2501800547167018
LTR	5p13.3__hap1__n245	21q21.1__hap1__n82	21	888	0.02364864864864865	0.0241912313251365
LTR	5p13.3__hap1__n245	21q21.1__hap2__n31	22	888	0.024774774774774775	0.025246699022147212
LTR	5p13.3__hap1__n245	22p13__hap1__n16	131	540	0.24259259259259258	0.24809035913703645
LTR	5p13.3__hap1__n245	22p13__hap2__n15	131	540	0.24259259259259258	0.24827056771905331
LTR	5p13.3__hap1__n245	22q11.21__hap1__n99	19	890	0.021348314606741574	0.022338262554968
LTR	5p13.3__hap1__n245	22q11.21__hap2__n35	18	894	0.020134228187919462	0.0223808915786218
LTR	5p13.3__hap1__n245	22q11.23__hap1__n95	190	878	0.2164009111617312	0.21776249282060736
LTR	5p13.3__hap1__n245	22q11.23__hap2__n67	189	878	0.2152619589977221	0.2180574749483179
LTR	5p13.3__hap1__n245	2q21.1__hap1__n236	32	894	0.035794183445190156	0.043967677712538844
LTR	5p13.3__hap1__n245	2q21.1__hap2__n143	31	894	0.03467561521252797	0.042892507200506524
LTR	5p13.3__hap1__n245	3p12.3__hap1__n159	218	864	0.2523148148148148	0.2573179045432653
LTR	5p13.3__hap1__n245	3p12.3__hap2__n53	219	864	0.2534722222222222	0.2590798200801662
LTR	5p13.3__hap1__n245	3p25.3__hap1__n279	51	888	0.057432432432432436	0.05894165964104102
LTR	5p13.3__hap1__n245	3p25.3__hap2__n49	52	888	0.05855855855855856	0.060033733735693776
LTR	5p13.3__hap1__n245	3q12.3__hap1__n184	39	894	0.0436241610738255	0.04855399846798797
LTR	5p13.3__hap1__n245	3q12.3__hap2__n105	38	877	0.043329532497149374	0.04821490644658501
LTR	5p13.3__hap1__n245	3q13.2__hap1__n261	15	894	0.016778523489932886	0.018105973757758513
LTR	5p13.3__hap1__n245	3q13.2__hap2__n32	15	888	0.016891891891891893	0.01812470597753449
LTR	5p13.3__hap1__n245	3q21.2__hap1__n194	26	762	0.03412073490813648	0.03271363650061286
LTR	5p13.3__hap1__n245	3q21.2__hap2__n63	27	762	0.03543307086614173	0.034029528415164545
LTR	5p13.3__hap1__n245	3q27.2__hap1__n242	19	894	0.021252796420581657	0.0231372309355364
LTR	5p13.3__hap1__n245	3q27.2__hap2__n56	18	894	0.020134228187919462	0.022246101367229272
LTR	5p13.3__hap1__n245	4p16.1a__hap1__n177	136	559	0.24329159212880144	0.2549190132261984
LTR	5p13.3__hap1__n245	4p16.1a__hap2__n84	135	559	0.24150268336314848	0.2533884635786212
LTR	5p13.3__hap1__n245	4p16.1b__hap1__n114	137	557	0.2459605026929982	0.24913243798803175
LTR	5p13.3__hap1__n245	4p16.1b__hap2__n96	138	557	0.24775583482944344	0.25078688441873864
LTR	5p13.3__hap1__n245	4p16.3a__hap1__n10	137	542	0.25276752767527677	0.25356333943141984
LTR	5p13.3__hap1__n245	4p16.3a__hap2__n9	133	542	0.24538745387453875	0.247402158342669
LTR	5p13.3__hap1__n245	4p16.3c__hap1__n125	133	554	0.24007220216606498	0.2452278410095918
LTR	5p13.3__hap1__n245	4p16.3c__hap2__n79	132	554	0.23826714801444043	0.24367205723023405
LTR	5p13.3__hap1__n245	4q13.2__hap1__n85	201	816	0.24632352941176472	0.24195734067719163
LTR	5p13.3__hap1__n245	4q13.2__hap2__n65	202	815	0.24785276073619633	0.24296284110059024
LTR	5p13.3__hap1__n245	4q32.1__hap1__n132	17	888	0.019144144144144143	0.023274835004961386
LTR	5p13.3__hap1__n245	4q32.1__hap2__n78	15	888	0.016891891891891893	0.021184381836128106
LTR	5p13.3__hap1__n245	4q32.3__hap1__n157	54	869	0.06214039125431531	0.0629731081326607
LTR	5p13.3__hap1__n245	4q32.3__hap2__n141	55	869	0.06329113924050633	0.06378041626972061
LTR	5p13.3__hap1__n245	4q35.2_hg38__hap1__n61	132	540	0.24444444444444444	0.25175455297000726
LTR	5p13.3__hap1__n245	4q35.2_hg38__hap2__n16	131	540	0.24259259259259258	0.2489656149499375
LTR	5p13.3__hap1__n245	5p12__hap1__n225	89	783	0.1136653895274585	0.11267156573903842
LTR	5p13.3__hap1__n245	5p12__hap2__n175	90	783	0.11494252873563218	0.11385005533579536
LTR	5p13.3__hap2__n147	10p12.1__hap1__n269	21	938	0.022388059701492536	0.024114315663794284
LTR	5p13.3__hap2__n147	10p12.1__hap2__n81	20	938	0.021321961620469083	0.023063834343001452
LTR	5p13.3__hap2__n147	10p14__hap1__n252	50	803	0.062266500622665005	0.06808545276219469
LTR	5p13.3__hap2__n147	10p14__hap2__n42	60	882	0.06802721088435375	0.07290675687219166
LTR	5p13.3__hap2__n147	10q24.2__hap1__n189	30	938	0.031982942430703626	0.03954849984182588
LTR	5p13.3__hap2__n147	10q24.2__hap2__n114	29	938	0.03091684434968017	0.03864240724886055
LTR	5p13.3__hap2__n147	11p15.4__hap1__n117	145	586	0.24744027303754265	0.26398082180584065
LTR	5p13.3__hap2__n147	11p15.4__hap2__n98	146	586	0.24914675767918087	0.26597066481721193
LTR	5p13.3__hap2__n147	11p15.4b__hap1__n389	129	607	0.21252059308072488	0.22608631765761364
LTR	5p13.3__hap2__n147	11p15.4b__hap2__n59	130	607	0.214168039538715	0.227747023155775
LTR	5p13.3__hap2__n147	11q12.3__hap1__n361	141	865	0.1630057803468208	0.16039544252350668
LTR	5p13.3__hap2__n147	11q12.3__hap2__n65	141	865	0.1630057803468208	0.16064031737729204
LTR	5p13.3__hap2__n147	11q22.1__hap1__n160	24	932	0.02575107296137339	0.026137936888826603
LTR	5p13.3__hap2__n147	11q22.1__hap2__n88	21	938	0.022388059701492536	0.02295897287407416
LTR	5p13.3__hap2__n147	11q23.3__hap1__n159	34	937	0.03628601921024546	0.04232949002959736
LTR	5p13.3__hap2__n147	11q23.3__hap2__n147	34	897	0.0379041248606466	0.04465008039741612
LTR	5p13.3__hap2__n147	12p11.21__hap1__n345	181	804	0.22512437810945274	0.22295467471960653
LTR	5p13.3__hap2__n147	12p11.21__hap2__n103	180	804	0.22388059701492538	0.22198893020213228
LTR	5p13.3__hap2__n147	12q13.2__hap1__n216	26	938	0.02771855010660981	0.02640479372901262
LTR	5p13.3__hap2__n147	12q13.2__hap2__n61	26	932	0.027896995708154508	0.02644636440459913
LTR	5p13.3__hap2__n147	12q14.1__hap1__n260	21	932	0.022532188841201718	0.019875761506364848
LTR	5p13.3__hap2__n147	12q14.1__hap2__n127	21	938	0.022388059701492536	0.019856029049794097
LTR	5p13.3__hap2__n147	12q24.33__hap1__n62	210	866	0.24249422632794457	0.24464858275657508
LTR	5p13.3__hap2__n147	12q24.33__hap2__n14	211	867	0.2433679354094579	0.24576743470014192
LTR	5p13.3__hap2__n147	13p13__hap1__n7	47	898	0.052338530066815145	0.05550209247577337
LTR	5p13.3__hap2__n147	13p13__hap2__n4	50	898	0.0556792873051225	0.05875607564640313
LTR	5p13.3__hap2__n147	14q11.2__hap1__n49	216	864	0.25	0.2546888835032992
LTR	5p13.3__hap2__n147	14q11.2__hap2__n26	215	864	0.2488425925925926	0.2534733628427245
LTR	5p13.3__hap2__n147	14q32.33__hap1__n46	193	869	0.22209436133486765	0.22414220494551051
LTR	5p13.3__hap2__n147	14q32.33__hap2__n1	194	869	0.22324510932105868	0.22528415749298428
LTR	5p13.3__hap2__n147	15p13a__hap1__n12	137	584	0.2345890410958904	0.2492933667275923
LTR	5p13.3__hap2__n147	15p13a__hap2__n11	139	584	0.238013698630137	0.2530064568464741
LTR	5p13.3__hap2__n147	15p13b__hap1__n9	46	898	0.051224944320712694	0.054364945140084955
LTR	5p13.3__hap2__n147	15p13b__hap2__n5	45	898	0.05011135857461024	0.05378923792099985
LTR	5p13.3__hap2__n147	16p11.2__hap1__n315	25	938	0.026652452025586353	0.02656062793165518
LTR	5p13.3__hap2__n147	16p11.2__hap2__n30	24	936	0.02564102564102564	0.02647631614523786
LTR	5p13.3__hap2__n147	19p12a__hap1__n256	145	862	0.16821345707656613	0.1685635962863367
LTR	5p13.3__hap2__n147	19p12a__hap2__n111	146	862	0.16937354988399073	0.16969465854170984
LTR	5p13.3__hap2__n147	19p12b__hap1__n57	25	938	0.026652452025586353	0.02820641724724497
LTR	5p13.3__hap2__n147	19p12b__hap2__n3	26	938	0.02771855010660981	0.029144640698428884
LTR	5p13.3__hap2__n147	19p12c__hap1__n69	29	938	0.03091684434968017	0.028771430758149898
LTR	5p13.3__hap2__n147	19p12c__hap2__n62	29	938	0.03091684434968017	0.02882438803728881
LTR	5p13.3__hap2__n147	19p12d__hap1__n264	26	907	0.02866593164277839	0.04118528767999166
LTR	5p13.3__hap2__n147	19p12d__hap2__n193	27	907	0.029768467475192944	0.04203422033011041
LTR	5p13.3__hap2__n147	19p12e__hap1__n315	63	897	0.07023411371237458	0.07262287556471872
LTR	5p13.3__hap2__n147	19p12e__hap2__n93	62	897	0.06911928651059086	0.07350521342077014
LTR	5p13.3__hap2__n147	19p13.3__hap1__n107	37	896	0.041294642857142856	0.04295147703097509
LTR	5p13.3__hap2__n147	19p13.3__hap2__n70	38	897	0.042363433667781496	0.045774093073091465
LTR	5p13.3__hap2__n147	19q12__hap1__n314	22	938	0.023454157782515993	0.0248386783452788
LTR	5p13.3__hap2__n147	19q12__hap2__n40	25	938	0.026652452025586353	0.02776660145549262
LTR	5p13.3__hap2__n147	19q13.12b__hap1__n245	106	676	0.15680473372781065	0.1644901528234335
LTR	5p13.3__hap2__n147	19q13.12b__hap2__n81	107	676	0.15828402366863906	0.16594047692394767
LTR	5p13.3__hap2__n147	19q13.41__hap1__n201	133	645	0.2062015503875969	0.21300870083183263
LTR	5p13.3__hap2__n147	19q13.41__hap2__n133	133	638	0.2084639498432602	0.2134663283673635
LTR	5p13.3__hap2__n147	19q13.42__hap1__n382	205	870	0.23563218390804597	0.23183919690852625
LTR	5p13.3__hap2__n147	19q13.42__hap2__n80	203	870	0.23333333333333334	0.23013605775146287
LTR	5p13.3__hap2__n147	1p31.1a__hap1__n173	52	897	0.057971014492753624	0.06074036444365803
LTR	5p13.3__hap2__n147	1p31.1a__hap2__n106	55	893	0.06159014557670773	0.0655701200873933
LTR	5p13.3__hap2__n147	1p31.1b__hap1__n97	23	938	0.024520255863539446	0.02400928304152137
LTR	5p13.3__hap2__n147	1p31.1b__hap2__n72	23	938	0.024520255863539446	0.024009739265386708
LTR	5p13.3__hap2__n147	1p34.3__hap1__n2	131	913	0.14348302300109528	0.14290582097285318
LTR	5p13.3__hap2__n147	1p36.21a__hap1__n306	138	612	0.22549019607843138	0.23515394413455576
LTR	5p13.3__hap2__n147	1p36.21a__hap2__n10	138	603	0.22885572139303484	0.2363688185808607
LTR	5p13.3__hap2__n147	1p36.21b__hap1__n147	189	874	0.21624713958810068	0.22251068911657396
LTR	5p13.3__hap2__n147	1p36.21b__hap2__n60	189	874	0.21624713958810068	0.22235240612685736
LTR	5p13.3__hap2__n147	1p36.21c__hap1__n249	184	874	0.21052631578947367	0.216481284416204
LTR	5p13.3__hap2__n147	1p36.21c__hap2__n48	185	874	0.2116704805491991	0.21755244733871656
LTR	5p13.3__hap2__n147	1q22__hap1__n256	25	937	0.026680896478121666	0.028744138577654194
LTR	5p13.3__hap2__n147	1q22__hap2__n40	25	938	0.026652452025586353	0.02875164035911809
LTR	5p13.3__hap2__n147	1q23.3__hap1__n195	44	898	0.04899777282850779	0.05304241149051166
LTR	5p13.3__hap2__n147	1q23.3__hap2__n71	45	898	0.05011135857461024	0.054167960222250414
LTR	5p13.3__hap2__n147	1q24.1__hap1__n335	194	866	0.22401847575057737	0.2216525640053955
LTR	5p13.3__hap2__n147	1q24.1__hap2__n4	198	866	0.22863741339491916	0.2263694741815499
LTR	5p13.3__hap2__n147	1q32.2__hap1__n331	81	877	0.09236031927023945	0.09296913448963383
LTR	5p13.3__hap2__n147	1q32.2__hap2__n12	83	891	0.0931537598204265	0.09248242620680144
LTR	5p13.3__hap2__n147	1q43__hap1__n143	188	865	0.21734104046242775	0.2180733593387992
LTR	5p13.3__hap2__n147	1q43__hap2__n126	189	865	0.2184971098265896	0.21895332589334535
LTR	5p13.3__hap2__n147	21p13__hap1__n28	137	584	0.2345890410958904	0.2482788109883241
LTR	5p13.3__hap2__n147	21p13__hap2__n22	139	584	0.238013698630137	0.25206543363745365
LTR	5p13.3__hap2__n147	21q21.1__hap1__n82	23	932	0.02467811158798283	0.02607661024588833
LTR	5p13.3__hap2__n147	21q21.1__hap2__n31	24	932	0.02575107296137339	0.02713207794289904
LTR	5p13.3__hap2__n147	22p13__hap1__n16	138	584	0.2363013698630137	0.24997573805778828
LTR	5p13.3__hap2__n147	22p13__hap2__n15	138	584	0.2363013698630137	0.2501559466398051
LTR	5p13.3__hap2__n147	22q11.21__hap1__n99	24	934	0.02569593147751606	0.02422364147571983
LTR	5p13.3__hap2__n147	22q11.21__hap2__n35	24	938	0.0255863539445629	0.02426627049937363
LTR	5p13.3__hap2__n147	22q11.23__hap1__n95	195	922	0.21149674620390455	0.2196478717413592
LTR	5p13.3__hap2__n147	22q11.23__hap2__n67	195	922	0.21149674620390455	0.21994285386906973
LTR	5p13.3__hap2__n147	2q21.1__hap1__n236	34	938	0.03624733475479744	0.04585305663329067
LTR	5p13.3__hap2__n147	2q21.1__hap2__n143	33	938	0.035181236673773986	0.04477788612125835
LTR	5p13.3__hap2__n147	3p12.3__hap1__n159	218	864	0.2523148148148148	0.25920328346401716
LTR	5p13.3__hap2__n147	3p12.3__hap2__n53	219	864	0.2534722222222222	0.2609651990009181
LTR	5p13.3__hap2__n147	3p25.3__hap1__n279	53	892	0.05941704035874439	0.06082703856179285
LTR	5p13.3__hap2__n147	3p25.3__hap2__n49	54	892	0.06053811659192825	0.061919112656445605
LTR	5p13.3__hap2__n147	3q12.3__hap1__n184	41	898	0.045657015590200446	0.0504393773887398
LTR	5p13.3__hap2__n147	3q12.3__hap2__n105	38	877	0.043329532497149374	0.050100285367336836
LTR	5p13.3__hap2__n147	3q13.2__hap1__n261	20	938	0.021321961620469083	0.019991352678510342
LTR	5p13.3__hap2__n147	3q13.2__hap2__n32	20	932	0.02145922746781116	0.020010084898286318
LTR	5p13.3__hap2__n147	3q21.2__hap1__n194	26	762	0.03412073490813648	0.03459901542136469
LTR	5p13.3__hap2__n147	3q21.2__hap2__n63	27	762	0.03543307086614173	0.03591490733591638
LTR	5p13.3__hap2__n147	3q27.2__hap1__n242	24	938	0.0255863539445629	0.02502260985628823
LTR	5p13.3__hap2__n147	3q27.2__hap2__n56	23	938	0.024520255863539446	0.0241314802879811
LTR	5p13.3__hap2__n147	4p16.1a__hap1__n177	144	603	0.23880597014925373	0.2568043921469503
LTR	5p13.3__hap2__n147	4p16.1a__hap2__n84	143	603	0.23714759535655058	0.25527384249937307
LTR	5p13.3__hap2__n147	4p16.1b__hap1__n114	146	601	0.24292845257903495	0.25101781690878355
LTR	5p13.3__hap2__n147	4p16.1b__hap2__n96	147	601	0.24459234608985025	0.2526722633394905
LTR	5p13.3__hap2__n147	4p16.3a__hap1__n10	144	586	0.24573378839590443	0.2554487183521717
LTR	5p13.3__hap2__n147	4p16.3a__hap2__n9	140	586	0.23890784982935154	0.24928753726342082
LTR	5p13.3__hap2__n147	4p16.3c__hap1__n125	141	598	0.23578595317725753	0.24711321993034363
LTR	5p13.3__hap2__n147	4p16.3c__hap2__n79	140	598	0.23411371237458195	0.24555743615098588
LTR	5p13.3__hap2__n147	4q13.2__hap1__n85	201	816	0.24632352941176472	0.24384271959794346
LTR	5p13.3__hap2__n147	4q13.2__hap2__n65	202	815	0.24785276073619633	0.24484822002134207
LTR	5p13.3__hap2__n147	4q32.1__hap1__n132	22	932	0.023605150214592276	0.025160213925713215
LTR	5p13.3__hap2__n147	4q32.1__hap2__n78	20	932	0.02145922746781116	0.023069760756879935
LTR	5p13.3__hap2__n147	4q32.3__hap1__n157	54	869	0.06214039125431531	0.06485848705341253
LTR	5p13.3__hap2__n147	4q32.3__hap2__n141	55	869	0.06329113924050633	0.06566579519047244
LTR	5p13.3__hap2__n147	4q35.2_hg38__hap1__n61	139	584	0.238013698630137	0.2536399318907591
LTR	5p13.3__hap2__n147	4q35.2_hg38__hap2__n16	138	584	0.2363013698630137	0.2508509938706893
LTR	5p13.3__hap2__n147	5p12__hap1__n225	89	783	0.1136653895274585	0.11455694465979024
LTR	5p13.3__hap2__n147	5p12__hap2__n175	90	783	0.11494252873563218	0.11573543425654718
LTR	5p13.3__hap2__n147	5p13.3__hap1__n245	0	894	0.0	0.00188537892075183
LTR	5q11.2__hap1__n331	10p12.1__hap1__n269	34	900	0.03777777777777778	0.03907089361248178
LTR	5q11.2__hap1__n331	10p12.1__hap2__n81	33	900	0.03666666666666667	0.038020412291688954
LTR	5q11.2__hap1__n331	10p14__hap1__n252	46	805	0.05714285714285714	0.05848123033686381
LTR	5q11.2__hap1__n331	10p14__hap2__n42	55	884	0.06221719457013575	0.06330253444686078
LTR	5q11.2__hap1__n331	10q24.2__hap1__n189	31	892	0.034753363228699555	0.035916962774393144
LTR	5q11.2__hap1__n331	10q24.2__hap2__n114	30	892	0.033632286995515695	0.03501087018142781
LTR	5q11.2__hap1__n331	11p15.4__hap1__n117	137	546	0.2509157509157509	0.25437659938050977
LTR	5q11.2__hap1__n331	11p15.4__hap2__n98	138	546	0.25274725274725274	0.2563664423918811
LTR	5q11.2__hap1__n331	11p15.4b__hap1__n389	121	567	0.21340388007054673	0.2164820952322828
LTR	5q11.2__hap1__n331	11p15.4b__hap2__n59	122	567	0.21516754850088182	0.21814280073044415
LTR	5q11.2__hap1__n331	11q12.3__hap1__n361	131	867	0.1510957324106113	0.1507912200981758
LTR	5q11.2__hap1__n331	11q12.3__hap2__n65	131	867	0.1510957324106113	0.15103609495196116
LTR	5q11.2__hap1__n331	11q22.1__hap1__n160	37	900	0.04111111111111111	0.041094514837514105
LTR	5q11.2__hap1__n331	11q22.1__hap2__n88	34	900	0.03777777777777778	0.037915550822761664
LTR	5q11.2__hap1__n331	11q23.3__hap1__n159	27	899	0.030033370411568408	0.02846258858706006
LTR	5q11.2__hap1__n331	11q23.3__hap2__n147	28	899	0.03114571746384872	0.030783178954878823
LTR	5q11.2__hap1__n331	12p11.21__hap1__n345	174	806	0.21588089330024815	0.21335045229427563
LTR	5q11.2__hap1__n331	12p11.21__hap2__n103	173	806	0.21464019851116625	0.21238470777680138
LTR	5q11.2__hap1__n331	12q13.2__hap1__n216	39	900	0.043333333333333335	0.041361371677700126
LTR	5q11.2__hap1__n331	12q13.2__hap2__n61	39	900	0.043333333333333335	0.041402942353286634
LTR	5q11.2__hap1__n331	12q14.1__hap1__n260	34	900	0.03777777777777778	0.034832339455052354
LTR	5q11.2__hap1__n331	12q14.1__hap2__n127	34	900	0.03777777777777778	0.0348126069984816
LTR	5q11.2__hap1__n331	12q24.33__hap1__n62	205	868	0.23617511520737328	0.2350443603312442
LTR	5q11.2__hap1__n331	12q24.33__hap2__n14	206	869	0.23705408515535098	0.23616321227481105
LTR	5q11.2__hap1__n331	13p13__hap1__n7	33	900	0.03666666666666667	0.036648059178866786
LTR	5q11.2__hap1__n331	13p13__hap2__n4	36	900	0.04	0.03990204234949655
LTR	5q11.2__hap1__n331	14q11.2__hap1__n49	215	866	0.24826789838337182	0.24508466107796834
LTR	5q11.2__hap1__n331	14q11.2__hap2__n26	214	866	0.2471131639722864	0.2438691404173936
LTR	5q11.2__hap1__n331	14q32.33__hap1__n46	186	871	0.21354764638346727	0.21453798252017964
LTR	5q11.2__hap1__n331	14q32.33__hap2__n1	187	871	0.21469575200918484	0.2156799350676534
LTR	5q11.2__hap1__n331	15p13a__hap1__n12	131	544	0.24080882352941177	0.23968914430226143
LTR	5q11.2__hap1__n331	15p13a__hap2__n11	133	544	0.24448529411764705	0.24340223442114323
LTR	5q11.2__hap1__n331	15p13b__hap1__n9	32	900	0.035555555555555556	0.03551091184317838
LTR	5q11.2__hap1__n331	15p13b__hap2__n5	33	900	0.03666666666666667	0.034935204624093275
LTR	5q11.2__hap1__n331	16p11.2__hap1__n315	32	892	0.03587443946188341	0.03727060872031818
LTR	5q11.2__hap1__n331	16p11.2__hap2__n30	31	890	0.0348314606741573	0.03718629693390086
LTR	5q11.2__hap1__n331	19p12a__hap1__n256	144	864	0.16666666666666666	0.15895937386100578
LTR	5q11.2__hap1__n331	19p12a__hap2__n111	145	864	0.16782407407407407	0.16009043611637894
LTR	5q11.2__hap1__n331	19p12b__hap1__n57	40	900	0.044444444444444446	0.043162995195932474
LTR	5q11.2__hap1__n331	19p12b__hap2__n3	40	900	0.044444444444444446	0.044101218647116386
LTR	5q11.2__hap1__n331	19p12c__hap1__n69	37	900	0.04111111111111111	0.0437280087068374
LTR	5q11.2__hap1__n331	19p12c__hap2__n62	36	900	0.04	0.04378096598597631
LTR	5q11.2__hap1__n331	19p12d__hap1__n264	30	873	0.03436426116838488	0.03755375061255893
LTR	5q11.2__hap1__n331	19p12d__hap2__n193	31	873	0.035509736540664374	0.03840268326267767
LTR	5q11.2__hap1__n331	19p12e__hap1__n315	55	899	0.06117908787541713	0.06301865313938784
LTR	5q11.2__hap1__n331	19p12e__hap2__n93	56	899	0.06229143492769744	0.06390099099543926
LTR	5q11.2__hap1__n331	19p13.3__hap1__n107	36	890	0.04044943820224719	0.04140052415279365
LTR	5q11.2__hap1__n331	19p13.3__hap2__n70	35	891	0.03928170594837262	0.04422314019491003
LTR	5q11.2__hap1__n331	19q12__hap1__n314	34	900	0.03777777777777778	0.039795256293966304
LTR	5q11.2__hap1__n331	19q12__hap2__n40	37	900	0.04111111111111111	0.04272317940418012
LTR	5q11.2__hap1__n331	19q13.12b__hap1__n245	101	636	0.15880503144654087	0.15488593039810258
LTR	5q11.2__hap1__n331	19q13.12b__hap2__n81	102	636	0.16037735849056603	0.15633625449861677
LTR	5q11.2__hap1__n331	19q13.41__hap1__n201	123	605	0.20330578512396694	0.20340447840650172
LTR	5q11.2__hap1__n331	19q13.41__hap2__n133	123	598	0.205685618729097	0.2038621059420326
LTR	5q11.2__hap1__n331	19q13.42__hap1__n382	193	872	0.2213302752293578	0.22223497448319537
LTR	5q11.2__hap1__n331	19q13.42__hap2__n80	191	872	0.2190366972477064	0.220531835326132
LTR	5q11.2__hap1__n331	1p31.1a__hap1__n173	42	899	0.04671857619577308	0.05113614201832717
LTR	5q11.2__hap1__n331	1p31.1a__hap2__n106	47	895	0.05251396648044693	0.05596589766206242
LTR	5q11.2__hap1__n331	1p31.1b__hap1__n97	37	900	0.04111111111111111	0.03896586099020887
LTR	5q11.2__hap1__n331	1p31.1b__hap2__n72	37	900	0.04111111111111111	0.03896631721407421
LTR	5q11.2__hap1__n331	1p34.3__hap1__n2	112	887	0.1262683201803833	0.1333015985475223
LTR	5q11.2__hap1__n331	1p36.21a__hap1__n306	126	572	0.2202797202797203	0.2255497217092249
LTR	5q11.2__hap1__n331	1p36.21a__hap2__n10	126	563	0.22380106571936056	0.22676459615552985
LTR	5q11.2__hap1__n331	1p36.21b__hap1__n147	184	876	0.2100456621004566	0.2129064666912431
LTR	5q11.2__hap1__n331	1p36.21b__hap2__n60	184	876	0.2100456621004566	0.2127481837015265
LTR	5q11.2__hap1__n331	1p36.21c__hap1__n249	179	876	0.204337899543379	0.20687706199087316
LTR	5q11.2__hap1__n331	1p36.21c__hap2__n48	180	876	0.2054794520547945	0.20794822491338572
LTR	5q11.2__hap1__n331	1q22__hap1__n256	37	899	0.041156840934371525	0.04370071652634169
LTR	5q11.2__hap1__n331	1q22__hap2__n40	37	900	0.04111111111111111	0.043708218307805594
LTR	5q11.2__hap1__n331	1q23.3__hap1__n195	35	900	0.03888888888888889	0.03917551004797436
LTR	5q11.2__hap1__n331	1q23.3__hap2__n71	36	900	0.04	0.040301058779713114
LTR	5q11.2__hap1__n331	1q24.1__hap1__n335	186	868	0.21428571428571427	0.21204834158006464
LTR	5q11.2__hap1__n331	1q24.1__hap2__n4	190	868	0.21889400921658986	0.21676525175621902
LTR	5q11.2__hap1__n331	1q32.2__hap1__n331	76	879	0.08646188850967008	0.08336491206430295
LTR	5q11.2__hap1__n331	1q32.2__hap2__n12	76	893	0.0851063829787234	0.08287820378147057
LTR	5q11.2__hap1__n331	1q43__hap1__n143	179	867	0.20645905420991925	0.20846913691346833
LTR	5q11.2__hap1__n331	1q43__hap2__n126	180	867	0.20761245674740483	0.20934910346801447
LTR	5q11.2__hap1__n331	21p13__hap1__n28	131	544	0.24080882352941177	0.23867458856299323
LTR	5q11.2__hap1__n331	21p13__hap2__n22	133	544	0.24448529411764705	0.24246121121212277
LTR	5q11.2__hap1__n331	21q21.1__hap1__n82	41	900	0.04555555555555556	0.04788457148151295
LTR	5q11.2__hap1__n331	21q21.1__hap2__n31	42	900	0.04666666666666667	0.04894003917852366
LTR	5q11.2__hap1__n331	22p13__hap1__n16	133	544	0.24448529411764705	0.2403715156324574
LTR	5q11.2__hap1__n331	22p13__hap2__n15	133	544	0.24448529411764705	0.24055172421447427
LTR	5q11.2__hap1__n331	22q11.21__hap1__n99	38	896	0.04241071428571429	0.03918021942440733
LTR	5q11.2__hap1__n331	22q11.21__hap2__n35	37	900	0.04111111111111111	0.039222848448061134
LTR	5q11.2__hap1__n331	22q11.23__hap1__n95	185	884	0.20927601809954752	0.2100436493160283
LTR	5q11.2__hap1__n331	22q11.23__hap2__n67	185	884	0.20927601809954752	0.21033863144373885
LTR	5q11.2__hap1__n331	2q21.1__hap1__n236	38	892	0.042600896860986545	0.04222151956585794
LTR	5q11.2__hap1__n331	2q21.1__hap2__n143	37	892	0.04147982062780269	0.04114634905382562
LTR	5q11.2__hap1__n331	3p12.3__hap1__n159	214	866	0.2471131639722864	0.2495990610386863
LTR	5q11.2__hap1__n331	3p12.3__hap2__n53	215	866	0.24826789838337182	0.2513609765755872
LTR	5q11.2__hap1__n331	3p25.3__hap1__n279	49	894	0.05480984340044743	0.05122281613646197
LTR	5q11.2__hap1__n331	3p25.3__hap2__n49	50	894	0.05592841163310962	0.05231489023111473
LTR	5q11.2__hap1__n331	3q12.3__hap1__n184	28	900	0.03111111111111111	0.03158534409183323
LTR	5q11.2__hap1__n331	3q12.3__hap2__n105	27	879	0.030716723549488054	0.03124625207043026
LTR	5q11.2__hap1__n331	3q13.2__hap1__n261	31	892	0.034753363228699555	0.034947930627197844
LTR	5q11.2__hap1__n331	3q13.2__hap2__n32	31	892	0.034753363228699555	0.03496666284697382
LTR	5q11.2__hap1__n331	3q21.2__hap1__n194	38	756	0.05026455026455026	0.051578150463593646
LTR	5q11.2__hap1__n331	3q21.2__hap2__n63	39	756	0.051587301587301584	0.05289404237814534
LTR	5q11.2__hap1__n331	3q27.2__hap1__n242	33	900	0.03666666666666667	0.039979187804975724
LTR	5q11.2__hap1__n331	3q27.2__hap2__n56	34	900	0.03777777777777778	0.0390880582366686
LTR	5q11.2__hap1__n331	4p16.1a__hap1__n177	137	563	0.2433392539964476	0.2472001697216194
LTR	5q11.2__hap1__n331	4p16.1a__hap2__n84	136	563	0.24156305506216696	0.2456696200740422
LTR	5q11.2__hap1__n331	4p16.1b__hap1__n114	136	561	0.24242424242424243	0.2414135944834527
LTR	5q11.2__hap1__n331	4p16.1b__hap2__n96	137	561	0.24420677361853832	0.24306804091415962
LTR	5q11.2__hap1__n331	4p16.3a__hap1__n10	139	546	0.25457875457875456	0.24584449592684082
LTR	5q11.2__hap1__n331	4p16.3a__hap2__n9	135	546	0.24725274725274726	0.23968331483808994
LTR	5q11.2__hap1__n331	4p16.3c__hap1__n125	130	558	0.23297491039426524	0.23750899750501273
LTR	5q11.2__hap1__n331	4p16.3c__hap2__n79	129	558	0.23118279569892472	0.23595321372565498
LTR	5q11.2__hap1__n331	4q13.2__hap1__n85	194	818	0.2371638141809291	0.23423849717261258
LTR	5q11.2__hap1__n331	4q13.2__hap2__n65	195	817	0.2386780905752754	0.2352439975960112
LTR	5q11.2__hap1__n331	4q32.1__hap1__n132	34	900	0.03777777777777778	0.04011679187440072
LTR	5q11.2__hap1__n331	4q32.1__hap2__n78	34	900	0.03777777777777778	0.03802633870556744
LTR	5q11.2__hap1__n331	4q32.3__hap1__n157	50	871	0.0574052812858783	0.05525426462808167
LTR	5q11.2__hap1__n331	4q32.3__hap2__n141	51	871	0.05855338691159587	0.05606157276514158
LTR	5q11.2__hap1__n331	4q35.2_hg38__hap1__n61	133	544	0.24448529411764705	0.24403570946542824
LTR	5q11.2__hap1__n331	4q35.2_hg38__hap2__n16	132	544	0.2426470588235294	0.24124677144535844
LTR	5q11.2__hap1__n331	5p12__hap1__n225	84	785	0.1070063694267516	0.10495272223445937
LTR	5q11.2__hap1__n331	5p12__hap2__n175	85	785	0.10828025477707007	0.10613121183121631
LTR	5q11.2__hap1__n331	5p13.3__hap1__n245	31	888	0.03490990990990991	0.044658468463924045
LTR	5q11.2__hap1__n331	5p13.3__hap2__n147	33	892	0.03699551569506727	0.046543847384675874
LTR	5q11.2__hap2__n108	10p12.1__hap1__n269	35	900	0.03888888888888889	0.0401599280252362
LTR	5q11.2__hap2__n108	10p12.1__hap2__n81	34	900	0.03777777777777778	0.039109446704443364
LTR	5q11.2__hap2__n108	10p14__hap1__n252	47	805	0.058385093167701865	0.059570264749618226
LTR	5q11.2__hap2__n108	10p14__hap2__n42	56	884	0.06334841628959276	0.0643915688596152
LTR	5q11.2__hap2__n108	10q24.2__hap1__n189	31	892	0.034753363228699555	0.03700599718714755
LTR	5q11.2__hap2__n108	10q24.2__hap2__n114	30	892	0.033632286995515695	0.03609990459418222
LTR	5q11.2__hap2__n108	11p15.4__hap1__n117	138	546	0.25274725274725274	0.2554656337932642
LTR	5q11.2__hap2__n108	11p15.4__hap2__n98	139	546	0.25457875457875456	0.2574554768046355
LTR	5q11.2__hap2__n108	11p15.4b__hap1__n389	122	567	0.21516754850088182	0.2175711296450372
LTR	5q11.2__hap2__n108	11p15.4b__hap2__n59	123	567	0.21693121693121692	0.21923183514319855
LTR	5q11.2__hap2__n108	11q12.3__hap1__n361	132	867	0.1522491349480969	0.1518802545109302
LTR	5q11.2__hap2__n108	11q12.3__hap2__n65	132	867	0.1522491349480969	0.15212512936471556
LTR	5q11.2__hap2__n108	11q22.1__hap1__n160	38	900	0.042222222222222223	0.042183549250268515
LTR	5q11.2__hap2__n108	11q22.1__hap2__n88	35	900	0.03888888888888889	0.03900458523551607
LTR	5q11.2__hap2__n108	11q23.3__hap1__n159	28	899	0.03114571746384872	0.02955162299981447
LTR	5q11.2__hap2__n108	11q23.3__hap2__n147	29	899	0.03225806451612903	0.03187221336763323
LTR	5q11.2__hap2__n108	12p11.21__hap1__n345	175	806	0.21712158808933002	0.21443948670703003
LTR	5q11.2__hap2__n108	12p11.21__hap2__n103	174	806	0.21588089330024815	0.21347374218955578
LTR	5q11.2__hap2__n108	12q13.2__hap1__n216	40	900	0.044444444444444446	0.04245040609045453
LTR	5q11.2__hap2__n108	12q13.2__hap2__n61	40	900	0.044444444444444446	0.04249197676604104
LTR	5q11.2__hap2__n108	12q14.1__hap1__n260	35	900	0.03888888888888889	0.03592137386780676
LTR	5q11.2__hap2__n108	12q14.1__hap2__n127	35	900	0.03888888888888889	0.03590164141123601
LTR	5q11.2__hap2__n108	12q24.33__hap1__n62	206	868	0.23732718894009217	0.2361333947439986
LTR	5q11.2__hap2__n108	12q24.33__hap2__n14	207	869	0.238204833141542	0.23725224668756545
LTR	5q11.2__hap2__n108	13p13__hap1__n7	34	900	0.03777777777777778	0.037737093591621196
LTR	5q11.2__hap2__n108	13p13__hap2__n4	37	900	0.04111111111111111	0.04099107676225096
LTR	5q11.2__hap2__n108	14q11.2__hap1__n49	216	866	0.24942263279445728	0.24617369549072274
LTR	5q11.2__hap2__n108	14q11.2__hap2__n26	215	866	0.24826789838337182	0.244958174830148
LTR	5q11.2__hap2__n108	14q32.33__hap1__n46	187	871	0.21469575200918484	0.21562701693293404
LTR	5q11.2__hap2__n108	14q32.33__hap2__n1	188	871	0.2158438576349024	0.2167689694804078
LTR	5q11.2__hap2__n108	15p13a__hap1__n12	132	544	0.2426470588235294	0.24077817871501583
LTR	5q11.2__hap2__n108	15p13a__hap2__n11	134	544	0.24632352941176472	0.24449126883389763
LTR	5q11.2__hap2__n108	15p13b__hap1__n9	33	900	0.03666666666666667	0.03659994625593279
LTR	5q11.2__hap2__n108	15p13b__hap2__n5	34	900	0.03777777777777778	0.036024239036847684
LTR	5q11.2__hap2__n108	16p11.2__hap1__n315	33	892	0.03699551569506727	0.038359643133072586
LTR	5q11.2__hap2__n108	16p11.2__hap2__n30	32	890	0.035955056179775284	0.03827533134665527
LTR	5q11.2__hap2__n108	19p12a__hap1__n256	145	864	0.16782407407407407	0.16004840827376018
LTR	5q11.2__hap2__n108	19p12a__hap2__n111	146	864	0.16898148148148148	0.16117947052913334
LTR	5q11.2__hap2__n108	19p12b__hap1__n57	41	900	0.04555555555555556	0.04425202960868688
LTR	5q11.2__hap2__n108	19p12b__hap2__n3	41	900	0.04555555555555556	0.045190253059870795
LTR	5q11.2__hap2__n108	19p12c__hap1__n69	38	900	0.042222222222222223	0.04481704311959181
LTR	5q11.2__hap2__n108	19p12c__hap2__n62	37	900	0.04111111111111111	0.04487000039873072
LTR	5q11.2__hap2__n108	19p12d__hap1__n264	31	873	0.035509736540664374	0.03864278502531334
LTR	5q11.2__hap2__n108	19p12d__hap2__n193	32	873	0.03665521191294387	0.03949171767543208
LTR	5q11.2__hap2__n108	19p12e__hap1__n315	56	899	0.06229143492769744	0.06410768755214226
LTR	5q11.2__hap2__n108	19p12e__hap2__n93	57	899	0.06340378197997776	0.06499002540819368
LTR	5q11.2__hap2__n108	19p13.3__hap1__n107	37	890	0.04157303370786517	0.04248955856554806
LTR	5q11.2__hap2__n108	19p13.3__hap2__n70	36	891	0.04040404040404041	0.04531217460766443
LTR	5q11.2__hap2__n108	19q12__hap1__n314	35	900	0.03888888888888889	0.04088429070672071
LTR	5q11.2__hap2__n108	19q12__hap2__n40	38	900	0.042222222222222223	0.04381221381693454
LTR	5q11.2__hap2__n108	19q13.12b__hap1__n245	102	636	0.16037735849056603	0.155974964810857
LTR	5q11.2__hap2__n108	19q13.12b__hap2__n81	103	636	0.1619496855345912	0.15742528891137117
LTR	5q11.2__hap2__n108	19q13.41__hap1__n201	124	605	0.2049586776859504	0.20449351281925612
LTR	5q11.2__hap2__n108	19q13.41__hap2__n133	124	598	0.20735785953177258	0.204951140354787
LTR	5q11.2__hap2__n108	19q13.42__hap1__n382	194	872	0.22247706422018348	0.22332400889594978
LTR	5q11.2__hap2__n108	19q13.42__hap2__n80	192	872	0.22018348623853212	0.2216208697388864
LTR	5q11.2__hap2__n108	1p31.1a__hap1__n173	43	899	0.047830923248053395	0.05222517643108157
LTR	5q11.2__hap2__n108	1p31.1a__hap2__n106	48	895	0.053631284916201116	0.057054932074816836
LTR	5q11.2__hap2__n108	1p31.1b__hap1__n97	38	900	0.042222222222222223	0.04005489540296328
LTR	5q11.2__hap2__n108	1p31.1b__hap2__n72	38	900	0.042222222222222223	0.04005535162682862
LTR	5q11.2__hap2__n108	1p34.3__hap1__n2	113	887	0.1273957158962796	0.1343906329602767
LTR	5q11.2__hap2__n108	1p36.21a__hap1__n306	127	572	0.22202797202797203	0.2266387561219793
LTR	5q11.2__hap2__n108	1p36.21a__hap2__n10	127	563	0.2255772646536412	0.22785363056828425
LTR	5q11.2__hap2__n108	1p36.21b__hap1__n147	185	876	0.21118721461187215	0.2139955011039975
LTR	5q11.2__hap2__n108	1p36.21b__hap2__n60	185	876	0.21118721461187215	0.2138372181142809
LTR	5q11.2__hap2__n108	1p36.21c__hap1__n249	180	876	0.2054794520547945	0.20796609640362756
LTR	5q11.2__hap2__n108	1p36.21c__hap2__n48	181	876	0.20662100456621005	0.20903725932614012
LTR	5q11.2__hap2__n108	1q22__hap1__n256	38	899	0.042269187986651836	0.04478975093909611
LTR	5q11.2__hap2__n108	1q22__hap2__n40	38	900	0.042222222222222223	0.04479725272056
LTR	5q11.2__hap2__n108	1q23.3__hap1__n195	36	900	0.04	0.040264544460728774
LTR	5q11.2__hap2__n108	1q23.3__hap2__n71	37	900	0.04111111111111111	0.04139009319246752
LTR	5q11.2__hap2__n108	1q24.1__hap1__n335	187	868	0.2154377880184332	0.21313737599281904
LTR	5q11.2__hap2__n108	1q24.1__hap2__n4	191	868	0.22004608294930875	0.21785428616897343
LTR	5q11.2__hap2__n108	1q32.2__hap1__n331	77	879	0.0875995449374289	0.08445394647705737
LTR	5q11.2__hap2__n108	1q32.2__hap2__n12	77	893	0.08622620380739082	0.08396723819422498
LTR	5q11.2__hap2__n108	1q43__hap1__n143	180	867	0.20761245674740483	0.20955817132622273
LTR	5q11.2__hap2__n108	1q43__hap2__n126	181	867	0.20876585928489041	0.21043813788076887
LTR	5q11.2__hap2__n108	21p13__hap1__n28	132	544	0.2426470588235294	0.23976362297574763
LTR	5q11.2__hap2__n108	21p13__hap2__n22	134	544	0.24632352941176472	0.24355024562487718
LTR	5q11.2__hap2__n108	21q21.1__hap1__n82	42	900	0.04666666666666667	0.04897360589426736
LTR	5q11.2__hap2__n108	21q21.1__hap2__n31	43	900	0.04777777777777778	0.05002907359127807
LTR	5q11.2__hap2__n108	22p13__hap1__n16	134	544	0.24632352941176472	0.2414605500452118
LTR	5q11.2__hap2__n108	22p13__hap2__n15	134	544	0.24632352941176472	0.24164075862722867
LTR	5q11.2__hap2__n108	22q11.21__hap1__n99	39	896	0.04352678571428571	0.04026925383716174
LTR	5q11.2__hap2__n108	22q11.21__hap2__n35	38	900	0.042222222222222223	0.04031188286081554
LTR	5q11.2__hap2__n108	22q11.23__hap1__n95	186	884	0.21040723981900453	0.21113268372878272
LTR	5q11.2__hap2__n108	22q11.23__hap2__n67	186	884	0.21040723981900453	0.21142766585649325
LTR	5q11.2__hap2__n108	2q21.1__hap1__n236	39	892	0.043721973094170405	0.043310553978612346
LTR	5q11.2__hap2__n108	2q21.1__hap2__n143	38	892	0.042600896860986545	0.042235383466580026
LTR	5q11.2__hap2__n108	3p12.3__hap1__n159	215	866	0.24826789838337182	0.2506880954514407
LTR	5q11.2__hap2__n108	3p12.3__hap2__n53	216	866	0.24942263279445728	0.25245001098834163
LTR	5q11.2__hap2__n108	3p25.3__hap1__n279	50	894	0.05592841163310962	0.05231185054921639
LTR	5q11.2__hap2__n108	3p25.3__hap2__n49	51	894	0.05704697986577181	0.053403924643869144
LTR	5q11.2__hap2__n108	3q12.3__hap1__n184	29	900	0.03222222222222222	0.03267437850458764
LTR	5q11.2__hap2__n108	3q12.3__hap2__n105	28	879	0.03185437997724687	0.03233528648318467
LTR	5q11.2__hap2__n108	3q13.2__hap1__n261	32	892	0.03587443946188341	0.036036965039952254
LTR	5q11.2__hap2__n108	3q13.2__hap2__n32	32	892	0.03587443946188341	0.03605569725972823
LTR	5q11.2__hap2__n108	3q21.2__hap1__n194	39	756	0.051587301587301584	0.052667184876348055
LTR	5q11.2__hap2__n108	3q21.2__hap2__n63	40	756	0.05291005291005291	0.053983076790899746
LTR	5q11.2__hap2__n108	3q27.2__hap1__n242	34	900	0.03777777777777778	0.041068222217730134
LTR	5q11.2__hap2__n108	3q27.2__hap2__n56	35	900	0.03888888888888889	0.04017709264942301
LTR	5q11.2__hap2__n108	4p16.1a__hap1__n177	138	563	0.24511545293072823	0.2482892041343738
LTR	5q11.2__hap2__n108	4p16.1a__hap2__n84	137	563	0.2433392539964476	0.2467586544867966
LTR	5q11.2__hap2__n108	4p16.1b__hap1__n114	137	561	0.24420677361853832	0.2425026288962071
LTR	5q11.2__hap2__n108	4p16.1b__hap2__n96	138	561	0.24598930481283424	0.24415707532691402
LTR	5q11.2__hap2__n108	4p16.3a__hap1__n10	140	546	0.2564102564102564	0.24693353033959523
LTR	5q11.2__hap2__n108	4p16.3a__hap2__n9	136	546	0.2490842490842491	0.24077234925084434
LTR	5q11.2__hap2__n108	4p16.3c__hap1__n125	131	558	0.23476702508960573	0.23859803191776713
LTR	5q11.2__hap2__n108	4p16.3c__hap2__n79	130	558	0.23297491039426524	0.23704224813840938
LTR	5q11.2__hap2__n108	4q13.2__hap1__n85	195	818	0.23838630806845965	0.23532753158536698
LTR	5q11.2__hap2__n108	4q13.2__hap2__n65	196	817	0.23990208078335373	0.2363330320087656
LTR	5q11.2__hap2__n108	4q32.1__hap1__n132	35	900	0.03888888888888889	0.04120582628715513
LTR	5q11.2__hap2__n108	4q32.1__hap2__n78	35	900	0.03888888888888889	0.03911537311832185
LTR	5q11.2__hap2__n108	4q32.3__hap1__n157	51	871	0.05855338691159587	0.05634329904083607
LTR	5q11.2__hap2__n108	4q32.3__hap2__n141	52	871	0.05970149253731343	0.05715060717789598
LTR	5q11.2__hap2__n108	4q35.2_hg38__hap1__n61	134	544	0.24632352941176472	0.24512474387818264
LTR	5q11.2__hap2__n108	4q35.2_hg38__hap2__n16	133	544	0.24448529411764705	0.24233580585811285
LTR	5q11.2__hap2__n108	5p12__hap1__n225	85	785	0.10828025477707007	0.10604175664721378
LTR	5q11.2__hap2__n108	5p12__hap2__n175	86	785	0.10955414012738854	0.10722024624397072
LTR	5q11.2__hap2__n108	5p13.3__hap1__n245	32	888	0.036036036036036036	0.04574750287667846
LTR	5q11.2__hap2__n108	5p13.3__hap2__n147	34	892	0.03811659192825112	0.04763288179743029
LTR	5q11.2__hap2__n108	5q11.2__hap1__n331	1	900	0.0011111111111111111	0.0011111111111111107
LTR	5q33.2__hap1__n356	10p12.1__hap1__n269	145	605	0.2396694214876033	0.23875281331133544
LTR	5q33.2__hap1__n356	10p12.1__hap2__n81	144	605	0.23801652892561984	0.2377023319905426
LTR	5q33.2__hap1__n356	10p14__hap1__n252	103	458	0.22489082969432314	0.2238152610425629
LTR	5q33.2__hap1__n356	10p14__hap2__n42	119	535	0.22242990654205608	0.2286365651525599
LTR	5q33.2__hap1__n356	10q24.2__hap1__n189	143	590	0.2423728813559322	0.23559888247324678
LTR	5q33.2__hap1__n356	10q24.2__hap2__n114	144	590	0.2440677966101695	0.23469278988028147
LTR	5q33.2__hap1__n356	11p15.4__hap1__n117	78	608	0.12828947368421054	0.13912959814757647
LTR	5q33.2__hap1__n356	11p15.4__hap2__n98	78	608	0.12828947368421054	0.1411194411589478
LTR	5q33.2__hap1__n356	11p15.4b__hap1__n389	67	609	0.11001642036124795	0.15346909350227472
LTR	5q33.2__hap1__n356	11p15.4b__hap2__n59	68	609	0.1116584564860427	0.15512979900043608
LTR	5q33.2__hap1__n356	11q12.3__hap1__n361	119	528	0.22537878787878787	0.2098628585717637
LTR	5q33.2__hap1__n356	11q12.3__hap2__n65	119	528	0.22537878787878787	0.21010773342554906
LTR	5q33.2__hap1__n356	11q22.1__hap1__n160	145	610	0.23770491803278687	0.24077643453636774
LTR	5q33.2__hap1__n356	11q22.1__hap2__n88	143	605	0.23636363636363636	0.2375974705216153
LTR	5q33.2__hap1__n356	11q23.3__hap1__n159	138	589	0.23429541595925296	0.23240718730312013
LTR	5q33.2__hap1__n356	11q23.3__hap2__n147	130	549	0.23679417122040072	0.2347277776709389
LTR	5q33.2__hap1__n356	12p11.21__hap1__n345	139	530	0.2622641509433962	0.2724220907678635
LTR	5q33.2__hap1__n356	12p11.21__hap2__n103	139	530	0.2622641509433962	0.2714563462503893
LTR	5q33.2__hap1__n356	12q13.2__hap1__n216	142	594	0.23905723905723905	0.24104329137655378
LTR	5q33.2__hap1__n356	12q13.2__hap2__n61	142	594	0.23905723905723905	0.24108486205214028
LTR	5q33.2__hap1__n356	12q14.1__hap1__n260	143	610	0.23442622950819672	0.234514259153906
LTR	5q33.2__hap1__n356	12q14.1__hap2__n127	142	605	0.23471074380165288	0.23449452669733525
LTR	5q33.2__hap1__n356	12q24.33__hap1__n62	50	531	0.09416195856873823	0.11979735909831091
LTR	5q33.2__hap1__n356	12q24.33__hap2__n14	51	532	0.09586466165413533	0.12091621104187773
LTR	5q33.2__hap1__n356	13p13__hap1__n7	136	550	0.24727272727272728	0.24557978974929615
LTR	5q33.2__hap1__n356	13p13__hap2__n4	137	550	0.24909090909090909	0.2488337729199259
LTR	5q33.2__hap1__n356	14q11.2__hap1__n49	59	528	0.11174242424242424	0.12983765984503506
LTR	5q33.2__hap1__n356	14q11.2__hap2__n26	58	528	0.10984848484848485	0.1286221391844603
LTR	5q33.2__hap1__n356	14q32.33__hap1__n46	55	534	0.10299625468164794	0.15152498079017154
LTR	5q33.2__hap1__n356	14q32.33__hap2__n1	56	534	0.10486891385767791	0.1526669333376453
LTR	5q33.2__hap1__n356	15p13a__hap1__n12	74	603	0.12271973466003316	0.09819510323955372
LTR	5q33.2__hap1__n356	15p13a__hap2__n11	75	603	0.12437810945273632	0.10190819335843551
LTR	5q33.2__hap1__n356	15p13b__hap1__n9	135	550	0.24545454545454545	0.24444264241360772
LTR	5q33.2__hap1__n356	15p13b__hap2__n5	135	550	0.24545454545454545	0.24386693519452263
LTR	5q33.2__hap1__n356	16p11.2__hap1__n315	143	590	0.2423728813559322	0.2369525284191718
LTR	5q33.2__hap1__n356	16p11.2__hap2__n30	143	588	0.24319727891156462	0.2368682166327545
LTR	5q33.2__hap1__n356	19p12a__hap1__n256	115	522	0.22030651340996169	0.2180310123345937
LTR	5q33.2__hap1__n356	19p12a__hap2__n111	115	522	0.22030651340996169	0.2191620745899669
LTR	5q33.2__hap1__n356	19p12b__hap1__n57	145	605	0.2396694214876033	0.2428449148947861
LTR	5q33.2__hap1__n356	19p12b__hap2__n3	144	605	0.23801652892561984	0.24378313834597004
LTR	5q33.2__hap1__n356	19p12c__hap1__n69	142	605	0.23471074380165288	0.24340992840569103
LTR	5q33.2__hap1__n356	19p12c__hap2__n62	143	605	0.23636363636363636	0.24346288568482996
LTR	5q33.2__hap1__n356	19p12d__hap1__n264	135	590	0.2288135593220339	0.23723567031141257
LTR	5q33.2__hap1__n356	19p12d__hap2__n193	136	590	0.2305084745762712	0.23808460296153133
LTR	5q33.2__hap1__n356	19p12e__hap1__n315	125	549	0.22768670309653916	0.22069589288877445
LTR	5q33.2__hap1__n356	19p12e__hap2__n93	127	549	0.23132969034608378	0.22157823074482585
LTR	5q33.2__hap1__n356	19p13.3__hap1__n107	130	548	0.23722627737226276	0.2410824438516473
LTR	5q33.2__hap1__n356	19p13.3__hap2__n70	135	549	0.2459016393442623	0.24390505989376365
LTR	5q33.2__hap1__n356	19q12__hap1__n314	145	605	0.2396694214876033	0.23947717599281995
LTR	5q33.2__hap1__n356	19q12__hap2__n40	145	605	0.2396694214876033	0.24240509910303376
LTR	5q33.2__hap1__n356	19q13.12b__hap1__n245	127	609	0.20853858784893267	0.21395756887169048
LTR	5q33.2__hap1__n356	19q13.12b__hap2__n81	127	609	0.20853858784893267	0.21540789297220467
LTR	5q33.2__hap1__n356	19q13.41__hap1__n201	148	606	0.24422442244224424	0.26247611688008965
LTR	5q33.2__hap1__n356	19q13.41__hap2__n133	148	606	0.24422442244224424	0.2629337444156205
LTR	5q33.2__hap1__n356	19q13.42__hap1__n382	121	530	0.22830188679245284	0.20827600311750188
LTR	5q33.2__hap1__n356	19q13.42__hap2__n80	122	530	0.23018867924528302	0.2065728639604385
LTR	5q33.2__hap1__n356	1p31.1a__hap1__n173	130	549	0.23679417122040072	0.21647017272402627
LTR	5q33.2__hap1__n356	1p31.1a__hap2__n106	126	545	0.23119266055045873	0.22129992836776152
LTR	5q33.2__hap1__n356	1p31.1b__hap1__n97	146	610	0.23934426229508196	0.2386477806890625
LTR	5q33.2__hap1__n356	1p31.1b__hap2__n72	147	610	0.24098360655737705	0.23864823691292786
LTR	5q33.2__hap1__n356	1p34.3__hap1__n2	120	570	0.21052631578947367	0.1923732370211102
LTR	5q33.2__hap1__n356	1p36.21a__hap1__n306	84	604	0.1390728476821192	0.16253671997921681
LTR	5q33.2__hap1__n356	1p36.21a__hap2__n10	84	604	0.1390728476821192	0.16375159442552173
LTR	5q33.2__hap1__n356	1p36.21b__hap1__n147	71	533	0.13320825515947468	0.149893464961235
LTR	5q33.2__hap1__n356	1p36.21b__hap2__n60	73	533	0.13696060037523453	0.14973518197151842
LTR	5q33.2__hap1__n356	1p36.21c__hap1__n249	67	534	0.1254681647940075	0.14386406026086507
LTR	5q33.2__hap1__n356	1p36.21c__hap2__n48	68	534	0.12734082397003746	0.14493522318337762
LTR	5q33.2__hap1__n356	1q22__hap1__n256	144	605	0.23801652892561984	0.24338263622519535
LTR	5q33.2__hap1__n356	1q22__hap2__n40	144	605	0.23801652892561984	0.24339013800665923
LTR	5q33.2__hap1__n356	1q23.3__hap1__n195	129	550	0.23454545454545456	0.24312010876403445
LTR	5q33.2__hap1__n356	1q23.3__hap2__n71	131	550	0.2381818181818182	0.24424565749577318
LTR	5q33.2__hap1__n356	1q24.1__hap1__n335	73	529	0.13799621928166353	0.14903533985005654
LTR	5q33.2__hap1__n356	1q24.1__hap2__n4	77	529	0.14555765595463138	0.15375225002621096
LTR	5q33.2__hap1__n356	1q32.2__hap1__n331	134	534	0.250936329588015	0.22587758096944088
LTR	5q33.2__hap1__n356	1q32.2__hap2__n12	135	548	0.24635036496350365	0.2253908726866085
LTR	5q33.2__hap1__n356	1q43__hap1__n143	97	527	0.1840607210626186	0.17051137817632084
LTR	5q33.2__hap1__n356	1q43__hap2__n126	96	527	0.18216318785578747	0.171391344730867
LTR	5q33.2__hap1__n356	21p13__hap1__n28	73	606	0.12046204620462046	0.09718054750028551
LTR	5q33.2__hap1__n356	21p13__hap2__n22	74	606	0.12211221122112212	0.10096717014941509
LTR	5q33.2__hap1__n356	21q21.1__hap1__n82	147	608	0.24177631578947367	0.2475664911803666
LTR	5q33.2__hap1__n356	21q21.1__hap2__n31	148	608	0.24342105263157895	0.2486219588773773
LTR	5q33.2__hap1__n356	22p13__hap1__n16	74	603	0.12271973466003316	0.09887747456974968
LTR	5q33.2__hap1__n356	22p13__hap2__n15	74	603	0.12271973466003316	0.09905768315176658
LTR	5q33.2__hap1__n356	22q11.21__hap1__n99	144	601	0.23960066555740434	0.23886213912326099
LTR	5q33.2__hap1__n356	22q11.21__hap2__n35	143	605	0.23636363636363636	0.23890476814691478
LTR	5q33.2__hap1__n356	22q11.23__hap1__n95	111	605	0.1834710743801653	0.17208589057888085
LTR	5q33.2__hap1__n356	22q11.23__hap2__n67	111	605	0.1834710743801653	0.17238087270659136
LTR	5q33.2__hap1__n356	2q21.1__hap1__n236	143	590	0.2423728813559322	0.24190343926471158
LTR	5q33.2__hap1__n356	2q21.1__hap2__n143	143	590	0.2423728813559322	0.24082826875267926
LTR	5q33.2__hap1__n356	3p12.3__hap1__n159	62	528	0.11742424242424243	0.13435205980575302
LTR	5q33.2__hap1__n356	3p12.3__hap2__n53	64	528	0.12121212121212122	0.13611397534265393
LTR	5q33.2__hap1__n356	3p25.3__hap1__n279	122	549	0.2222222222222222	0.2193483555651286
LTR	5q33.2__hap1__n356	3p25.3__hap2__n49	122	549	0.2222222222222222	0.22044042965978136
LTR	5q33.2__hap1__n356	3q12.3__hap1__n184	133	550	0.24181818181818182	0.24051707466226258
LTR	5q33.2__hap1__n356	3q12.3__hap2__n105	133	529	0.2514177693761815	0.24017798264085963
LTR	5q33.2__hap1__n356	3q13.2__hap1__n261	143	605	0.23636363636363636	0.2346298503260515
LTR	5q33.2__hap1__n356	3q13.2__hap2__n32	144	610	0.2360655737704918	0.23464858254582746
LTR	5q33.2__hap1__n356	3q21.2__hap1__n194	103	416	0.24759615384615385	0.2512600701624473
LTR	5q33.2__hap1__n356	3q21.2__hap2__n63	103	416	0.24759615384615385	0.252575962076999
LTR	5q33.2__hap1__n356	3q27.2__hap1__n242	145	605	0.2396694214876033	0.23966110750382935
LTR	5q33.2__hap1__n356	3q27.2__hap2__n56	144	605	0.23801652892561984	0.2387699779355222
LTR	5q33.2__hap1__n356	4p16.1a__hap1__n177	76	608	0.125	0.1319531684886861
LTR	5q33.2__hap1__n356	4p16.1a__hap2__n84	75	608	0.12335526315789473	0.13042261884110892
LTR	5q33.2__hap1__n356	4p16.1b__hap1__n114	74	606	0.12211221122112212	0.1261665932505194
LTR	5q33.2__hap1__n356	4p16.1b__hap2__n96	75	606	0.12376237623762376	0.12782103968122632
LTR	5q33.2__hap1__n356	4p16.3a__hap1__n10	67	607	0.11037891268533773	0.10435045486413314
LTR	5q33.2__hap1__n356	4p16.3a__hap2__n9	63	607	0.10378912685337727	0.09818927377538224
LTR	5q33.2__hap1__n356	4p16.3c__hap1__n125	77	603	0.12769485903814262	0.12226199627207945
LTR	5q33.2__hap1__n356	4p16.3c__hap2__n79	76	603	0.12603648424543948	0.12070621249272169
LTR	5q33.2__hap1__n356	4q13.2__hap1__n85	46	477	0.09643605870020965	0.09274445610990487
LTR	5q33.2__hap1__n356	4q13.2__hap2__n65	47	476	0.09873949579831932	0.09374995653330347
LTR	5q33.2__hap1__n356	4q32.1__hap1__n132	145	612	0.2369281045751634	0.23979871157325436
LTR	5q33.2__hap1__n356	4q32.1__hap2__n78	145	612	0.2369281045751634	0.23770825840442109
LTR	5q33.2__hap1__n356	4q32.3__hap1__n157	125	525	0.23809523809523808	0.21915694739574626
LTR	5q33.2__hap1__n356	4q32.3__hap2__n141	123	525	0.2342857142857143	0.21996425553280616
LTR	5q33.2__hap1__n356	4q35.2_hg38__hap1__n61	78	604	0.1291390728476821	0.10254166840272053
LTR	5q33.2__hap1__n356	4q35.2_hg38__hap2__n16	75	604	0.12417218543046357	0.09975273038265074
LTR	5q33.2__hap1__n356	5p12__hap1__n225	117	441	0.2653061224489796	0.2474653911395973
LTR	5q33.2__hap1__n356	5p12__hap2__n175	118	441	0.2675736961451247	0.24864388073635424
LTR	5q33.2__hap1__n356	5p13.3__hap1__n245	131	546	0.23992673992673993	0.2443403881627777
LTR	5q33.2__hap1__n356	5p13.3__hap2__n147	141	590	0.23898305084745763	0.24622576708352953
LTR	5q33.2__hap1__n356	5q11.2__hap1__n331	129	550	0.23454545454545456	0.23662154465819865
LTR	5q33.2__hap1__n356	5q11.2__hap2__n108	130	550	0.23636363636363636	0.23771057907095305
LTR	5q33.2__hap2__n50	10p12.1__hap1__n269	147	605	0.24297520661157024	0.24120618670319227
LTR	5q33.2__hap2__n50	10p12.1__hap2__n81	146	605	0.2413223140495868	0.24015570538239944
LTR	5q33.2__hap2__n50	10p14__hap1__n252	103	458	0.22489082969432314	0.22626863443441975
LTR	5q33.2__hap2__n50	10p14__hap2__n42	120	535	0.22429906542056074	0.23108993854441673
LTR	5q33.2__hap2__n50	10q24.2__hap1__n189	144	590	0.2440677966101695	0.23805225586510362
LTR	5q33.2__hap2__n50	10q24.2__hap2__n114	145	590	0.2457627118644068	0.2371461632721383
LTR	5q33.2__hap2__n50	11p15.4__hap1__n117	80	608	0.13157894736842105	0.14158297153943328
LTR	5q33.2__hap2__n50	11p15.4__hap2__n98	80	608	0.13157894736842105	0.14357281455080462
LTR	5q33.2__hap2__n50	11p15.4b__hap1__n389	69	609	0.11330049261083744	0.15592246689413153
LTR	5q33.2__hap2__n50	11p15.4b__hap2__n59	70	609	0.11494252873563218	0.15758317239229291
LTR	5q33.2__hap2__n50	11q12.3__hap1__n361	120	528	0.22727272727272727	0.21231623196362054
LTR	5q33.2__hap2__n50	11q12.3__hap2__n65	120	528	0.22727272727272727	0.21256110681740586
LTR	5q33.2__hap2__n50	11q22.1__hap1__n160	147	610	0.24098360655737705	0.24322980792822457
LTR	5q33.2__hap2__n50	11q22.1__hap2__n88	145	605	0.2396694214876033	0.24005084391347215
LTR	5q33.2__hap2__n50	11q23.3__hap1__n159	139	589	0.23599320882852293	0.23486056069497696
LTR	5q33.2__hap2__n50	11q23.3__hap2__n147	131	549	0.23861566484517305	0.23718115106279572
LTR	5q33.2__hap2__n50	12p11.21__hap1__n345	140	530	0.2641509433962264	0.27487546415972036
LTR	5q33.2__hap2__n50	12p11.21__hap2__n103	140	530	0.2641509433962264	0.27390971964224614
LTR	5q33.2__hap2__n50	12q13.2__hap1__n216	143	594	0.24074074074074073	0.24349666476841061
LTR	5q33.2__hap2__n50	12q13.2__hap2__n61	143	594	0.24074074074074073	0.2435382354439971
LTR	5q33.2__hap2__n50	12q14.1__hap1__n260	145	610	0.23770491803278687	0.23696763254576284
LTR	5q33.2__hap2__n50	12q14.1__hap2__n127	144	605	0.23801652892561984	0.2369479000891921
LTR	5q33.2__hap2__n50	12q24.33__hap1__n62	51	531	0.096045197740113	0.12225073249016773
LTR	5q33.2__hap2__n50	12q24.33__hap2__n14	52	532	0.09774436090225563	0.12336958443373455
LTR	5q33.2__hap2__n50	13p13__hap1__n7	137	550	0.24909090909090909	0.24803316314115298
LTR	5q33.2__hap2__n50	13p13__hap2__n4	138	550	0.2509090909090909	0.2512871463117827
LTR	5q33.2__hap2__n50	14q11.2__hap1__n49	60	528	0.11363636363636363	0.1322910332368919
LTR	5q33.2__hap2__n50	14q11.2__hap2__n26	59	528	0.11174242424242424	0.13107551257631714
LTR	5q33.2__hap2__n50	14q32.33__hap1__n46	56	534	0.10486891385767791	0.15397835418202838
LTR	5q33.2__hap2__n50	14q32.33__hap2__n1	57	534	0.10674157303370786	0.1551203067295021
LTR	5q33.2__hap2__n50	15p13a__hap1__n12	76	603	0.12603648424543948	0.10064847663141055
LTR	5q33.2__hap2__n50	15p13a__hap2__n11	77	603	0.12769485903814262	0.10436156675029234
LTR	5q33.2__hap2__n50	15p13b__hap1__n9	136	550	0.24727272727272728	0.24689601580546455
LTR	5q33.2__hap2__n50	15p13b__hap2__n5	136	550	0.24727272727272728	0.24632030858637946
LTR	5q33.2__hap2__n50	16p11.2__hap1__n315	144	590	0.2440677966101695	0.23940590181102867
LTR	5q33.2__hap2__n50	16p11.2__hap2__n30	144	588	0.24489795918367346	0.23932159002461134
LTR	5q33.2__hap2__n50	19p12a__hap1__n256	116	522	0.2222222222222222	0.22048438572645054
LTR	5q33.2__hap2__n50	19p12a__hap2__n111	116	522	0.2222222222222222	0.2216154479818237
LTR	5q33.2__hap2__n50	19p12b__hap1__n57	147	605	0.24297520661157024	0.24529828828664293
LTR	5q33.2__hap2__n50	19p12b__hap2__n3	146	605	0.2413223140495868	0.24623651173782685
LTR	5q33.2__hap2__n50	19p12c__hap1__n69	144	605	0.23801652892561984	0.24586330179754787
LTR	5q33.2__hap2__n50	19p12c__hap2__n62	145	605	0.2396694214876033	0.2459162590766868
LTR	5q33.2__hap2__n50	19p12d__hap1__n264	136	590	0.2305084745762712	0.2396890437032694
LTR	5q33.2__hap2__n50	19p12d__hap2__n193	137	590	0.23220338983050848	0.24053797635338814
LTR	5q33.2__hap2__n50	19p12e__hap1__n315	126	549	0.22950819672131148	0.22314926628063128
LTR	5q33.2__hap2__n50	19p12e__hap2__n93	128	549	0.2331511839708561	0.22403160413668272
LTR	5q33.2__hap2__n50	19p13.3__hap1__n107	131	548	0.23905109489051096	0.24353581724350412
LTR	5q33.2__hap2__n50	19p13.3__hap2__n70	136	549	0.24772313296903462	0.2463584332856205
LTR	5q33.2__hap2__n50	19q12__hap1__n314	147	605	0.24297520661157024	0.24193054938467679
LTR	5q33.2__hap2__n50	19q12__hap2__n40	147	605	0.24297520661157024	0.2448584724948906
LTR	5q33.2__hap2__n50	19q13.12b__hap1__n245	129	609	0.21182266009852216	0.21641094226354735
LTR	5q33.2__hap2__n50	19q13.12b__hap2__n81	129	609	0.21182266009852216	0.2178612663640615
LTR	5q33.2__hap2__n50	19q13.41__hap1__n201	149	606	0.24587458745874588	0.26492949027194646
LTR	5q33.2__hap2__n50	19q13.41__hap2__n133	149	606	0.24587458745874588	0.26538711780747737
LTR	5q33.2__hap2__n50	19q13.42__hap1__n382	122	530	0.23018867924528302	0.21072937650935872
LTR	5q33.2__hap2__n50	19q13.42__hap2__n80	123	530	0.2320754716981132	0.2090262373522953
LTR	5q33.2__hap2__n50	1p31.1a__hap1__n173	131	549	0.23861566484517305	0.2189235461158831
LTR	5q33.2__hap2__n50	1p31.1a__hap2__n106	127	545	0.23302752293577983	0.22375330175961836
LTR	5q33.2__hap2__n50	1p31.1b__hap1__n97	148	610	0.24262295081967214	0.24110115408091934
LTR	5q33.2__hap2__n50	1p31.1b__hap2__n72	149	610	0.2442622950819672	0.2411016103047847
LTR	5q33.2__hap2__n50	1p34.3__hap1__n2	121	570	0.21228070175438596	0.19482661041296703
LTR	5q33.2__hap2__n50	1p36.21a__hap1__n306	86	604	0.1423841059602649	0.16499009337107362
LTR	5q33.2__hap2__n50	1p36.21a__hap2__n10	86	604	0.1423841059602649	0.16620496781737856
LTR	5q33.2__hap2__n50	1p36.21b__hap1__n147	72	533	0.1350844277673546	0.15234683835309182
LTR	5q33.2__hap2__n50	1p36.21b__hap2__n60	74	533	0.13883677298311445	0.15218855536337522
LTR	5q33.2__hap2__n50	1p36.21c__hap1__n249	68	534	0.12734082397003746	0.14631743365272187
LTR	5q33.2__hap2__n50	1p36.21c__hap2__n48	69	534	0.12921348314606743	0.14738859657523443
LTR	5q33.2__hap2__n50	1q22__hap1__n256	146	605	0.2413223140495868	0.24583600961705218
LTR	5q33.2__hap2__n50	1q22__hap2__n40	146	605	0.2413223140495868	0.24584351139851607
LTR	5q33.2__hap2__n50	1q23.3__hap1__n195	130	550	0.23636363636363636	0.24557348215589125
LTR	5q33.2__hap2__n50	1q23.3__hap2__n71	132	550	0.24	0.24669903088763
LTR	5q33.2__hap2__n50	1q24.1__hap1__n335	74	529	0.13988657844990549	0.15148871324191338
LTR	5q33.2__hap2__n50	1q24.1__hap2__n4	78	529	0.14744801512287334	0.15620562341806776
LTR	5q33.2__hap2__n50	1q32.2__hap1__n331	135	534	0.25280898876404495	0.22833095436129772
LTR	5q33.2__hap2__n50	1q32.2__hap2__n12	136	548	0.24817518248175183	0.22784424607846532
LTR	5q33.2__hap2__n50	1q43__hap1__n143	98	527	0.1859582542694497	0.17296475156817764
LTR	5q33.2__hap2__n50	1q43__hap2__n126	97	527	0.1840607210626186	0.17384471812272384
LTR	5q33.2__hap2__n50	21p13__hap1__n28	75	606	0.12376237623762376	0.09963392089214235
LTR	5q33.2__hap2__n50	21p13__hap2__n22	76	606	0.1254125412541254	0.1034205435412719
LTR	5q33.2__hap2__n50	21q21.1__hap1__n82	149	608	0.2450657894736842	0.2500198645722234
LTR	5q33.2__hap2__n50	21q21.1__hap2__n31	150	608	0.24671052631578946	0.2510753322692341
LTR	5q33.2__hap2__n50	22p13__hap1__n16	76	603	0.12603648424543948	0.10133084796160652
LTR	5q33.2__hap2__n50	22p13__hap2__n15	76	603	0.12603648424543948	0.10151105654362341
LTR	5q33.2__hap2__n50	22q11.21__hap1__n99	146	601	0.24292845257903495	0.24131551251511782
LTR	5q33.2__hap2__n50	22q11.21__hap2__n35	145	605	0.2396694214876033	0.2413581415387716
LTR	5q33.2__hap2__n50	22q11.23__hap1__n95	113	605	0.18677685950413223	0.17453926397073766
LTR	5q33.2__hap2__n50	22q11.23__hap2__n67	113	605	0.18677685950413223	0.17483424609844816
LTR	5q33.2__hap2__n50	2q21.1__hap1__n236	144	590	0.2440677966101695	0.24435681265656842
LTR	5q33.2__hap2__n50	2q21.1__hap2__n143	144	590	0.2440677966101695	0.2432816421445361
LTR	5q33.2__hap2__n50	3p12.3__hap1__n159	63	528	0.11931818181818182	0.13680543319760985
LTR	5q33.2__hap2__n50	3p12.3__hap2__n53	65	528	0.12310606060606061	0.13856734873451076
LTR	5q33.2__hap2__n50	3p25.3__hap1__n279	123	549	0.22404371584699453	0.22180172895698544
LTR	5q33.2__hap2__n50	3p25.3__hap2__n49	123	549	0.22404371584699453	0.2228938030516382
LTR	5q33.2__hap2__n50	3q12.3__hap1__n184	134	550	0.24363636363636362	0.2429704480541194
LTR	5q33.2__hap2__n50	3q12.3__hap2__n105	134	529	0.2533081285444234	0.24263135603271646
LTR	5q33.2__hap2__n50	3q13.2__hap1__n261	145	605	0.2396694214876033	0.23708322371790833
LTR	5q33.2__hap2__n50	3q13.2__hap2__n32	146	610	0.23934426229508196	0.2371019559376843
LTR	5q33.2__hap2__n50	3q21.2__hap1__n194	103	416	0.24759615384615385	0.25371344355430414
LTR	5q33.2__hap2__n50	3q21.2__hap2__n63	103	416	0.24759615384615385	0.2550293354688558
LTR	5q33.2__hap2__n50	3q27.2__hap1__n242	147	605	0.24297520661157024	0.24211448089568618
LTR	5q33.2__hap2__n50	3q27.2__hap2__n56	146	605	0.2413223140495868	0.24122335132737904
LTR	5q33.2__hap2__n50	4p16.1a__hap1__n177	78	608	0.12828947368421054	0.13440654188054293
LTR	5q33.2__hap2__n50	4p16.1a__hap2__n84	77	608	0.12664473684210525	0.13287599223296576
LTR	5q33.2__hap2__n50	4p16.1b__hap1__n114	76	606	0.1254125412541254	0.12861996664237624
LTR	5q33.2__hap2__n50	4p16.1b__hap2__n96	77	606	0.12706270627062707	0.13027441307308316
LTR	5q33.2__hap2__n50	4p16.3a__hap1__n10	69	607	0.11367380560131796	0.10680382825598995
LTR	5q33.2__hap2__n50	4p16.3a__hap2__n9	65	607	0.1070840197693575	0.10064264716723906
LTR	5q33.2__hap2__n50	4p16.3c__hap1__n125	79	603	0.1310116086235489	0.12471536966393629
LTR	5q33.2__hap2__n50	4p16.3c__hap2__n79	78	603	0.12935323383084577	0.12315958588457851
LTR	5q33.2__hap2__n50	4q13.2__hap1__n85	47	477	0.09853249475890985	0.0951978295017617
LTR	5q33.2__hap2__n50	4q13.2__hap2__n65	48	476	0.10084033613445378	0.09620332992516029
LTR	5q33.2__hap2__n50	4q32.1__hap1__n132	147	612	0.24019607843137256	0.2422520849651112
LTR	5q33.2__hap2__n50	4q32.1__hap2__n78	147	612	0.24019607843137256	0.24016163179627792
LTR	5q33.2__hap2__n50	4q32.3__hap1__n157	126	525	0.24	0.2216103207876031
LTR	5q33.2__hap2__n50	4q32.3__hap2__n141	124	525	0.2361904761904762	0.222417628924663
LTR	5q33.2__hap2__n50	4q35.2_hg38__hap1__n61	80	604	0.13245033112582782	0.10499504179457736
LTR	5q33.2__hap2__n50	4q35.2_hg38__hap2__n16	77	604	0.12748344370860928	0.10220610377450756
LTR	5q33.2__hap2__n50	5p12__hap1__n225	117	441	0.2653061224489796	0.24991876453145415
LTR	5q33.2__hap2__n50	5p12__hap2__n175	118	441	0.2675736961451247	0.2510972541282111
LTR	5q33.2__hap2__n50	5p13.3__hap1__n245	132	546	0.24175824175824176	0.24679376155463453
LTR	5q33.2__hap2__n50	5p13.3__hap2__n147	142	590	0.24067796610169492	0.24867914047538636
LTR	5q33.2__hap2__n50	5q11.2__hap1__n331	130	550	0.23636363636363636	0.23907491805005548
LTR	5q33.2__hap2__n50	5q11.2__hap2__n108	131	550	0.2381818181818182	0.2401639524628099
LTR	5q33.2__hap2__n50	5q33.2__hap1__n356	2	612	0.0032679738562091504	0.003267973856209154
LTR	5q33.3__hap1__n307	10p12.1__hap1__n269	12	961	0.012486992715920915	0.013368099970839176
LTR	5q33.3__hap1__n307	10p12.1__hap2__n81	11	961	0.011446409989594173	0.012317618650046346
LTR	5q33.3__hap1__n307	10p14__hap1__n252	52	811	0.06411837237977805	0.06407769672663077
LTR	5q33.3__hap1__n307	10p14__hap2__n42	61	890	0.06853932584269663	0.06889900083662774
LTR	5q33.3__hap1__n307	10q24.2__hap1__n189	33	938	0.035181236673773986	0.03554074380626197
LTR	5q33.3__hap1__n307	10q24.2__hap2__n114	32	938	0.03411513859275053	0.03463465121329663
LTR	5q33.3__hap1__n307	11p15.4__hap1__n117	152	601	0.2529118136439268	0.25997306577027673
LTR	5q33.3__hap1__n307	11p15.4__hap2__n98	153	601	0.2545757071547421	0.2619629087816481
LTR	5q33.3__hap1__n307	11p15.4b__hap1__n389	135	620	0.21774193548387097	0.22207856162204975
LTR	5q33.3__hap1__n307	11p15.4b__hap2__n59	136	620	0.21935483870967742	0.2237392671202111
LTR	5q33.3__hap1__n307	11q12.3__hap1__n361	137	873	0.15693012600229095	0.15638768648794277
LTR	5q33.3__hap1__n307	11q12.3__hap2__n65	137	873	0.15693012600229095	0.15663256134172812
LTR	5q33.3__hap1__n307	11q22.1__hap1__n160	14	955	0.014659685863874346	0.014240519878431796
LTR	5q33.3__hap1__n307	11q22.1__hap2__n88	11	961	0.011446409989594173	0.011061555863679354
LTR	5q33.3__hap1__n307	11q23.3__hap1__n159	35	945	0.037037037037037035	0.03832173399403344
LTR	5q33.3__hap1__n307	11q23.3__hap2__n147	36	905	0.039779005524861875	0.0406423243618522
LTR	5q33.3__hap1__n307	12p11.21__hap1__n345	179	812	0.2204433497536946	0.2189469186840426
LTR	5q33.3__hap1__n307	12p11.21__hap2__n103	178	812	0.21921182266009853	0.21798117416656834
LTR	5q33.3__hap1__n307	12q13.2__hap1__n216	17	950	0.017894736842105262	0.018016821340068375
LTR	5q33.3__hap1__n307	12q13.2__hap2__n61	17	944	0.018008474576271187	0.018058392015654883
LTR	5q33.3__hap1__n307	12q14.1__hap1__n260	12	955	0.012565445026178011	0.011487789117420603
LTR	5q33.3__hap1__n307	12q14.1__hap2__n127	12	961	0.012486992715920915	0.011468056660849853
LTR	5q33.3__hap1__n307	12q24.33__hap1__n62	204	874	0.2334096109839817	0.24064082672101117
LTR	5q33.3__hap1__n307	12q24.33__hap2__n14	205	875	0.2342857142857143	0.241759678664578
LTR	5q33.3__hap1__n307	13p13__hap1__n7	44	906	0.04856512141280353	0.05149433644020945
LTR	5q33.3__hap1__n307	13p13__hap2__n4	47	906	0.05187637969094923	0.05474831961083921
LTR	5q33.3__hap1__n307	14q11.2__hap1__n49	212	872	0.24311926605504589	0.2506811274677353
LTR	5q33.3__hap1__n307	14q11.2__hap2__n26	211	872	0.24197247706422018	0.24946560680716057
LTR	5q33.3__hap1__n307	14q32.33__hap1__n46	188	877	0.21436716077537057	0.2201344489099466
LTR	5q33.3__hap1__n307	14q32.33__hap2__n1	189	877	0.21550741163055873	0.22127640145742036
LTR	5q33.3__hap1__n307	15p13a__hap1__n12	141	599	0.2353923205342237	0.2452856106920284
LTR	5q33.3__hap1__n307	15p13a__hap2__n11	143	599	0.2387312186978297	0.2489987008109102
LTR	5q33.3__hap1__n307	15p13b__hap1__n9	44	906	0.04856512141280353	0.05035718910452104
LTR	5q33.3__hap1__n307	15p13b__hap2__n5	43	906	0.04746136865342163	0.049781481885435935
LTR	5q33.3__hap1__n307	16p11.2__hap1__n315	22	938	0.023454157782515993	0.02255287189609126
LTR	5q33.3__hap1__n307	16p11.2__hap2__n30	22	936	0.023504273504273504	0.022468560109673942
LTR	5q33.3__hap1__n307	19p12a__hap1__n256	139	870	0.15977011494252874	0.16455584025077277
LTR	5q33.3__hap1__n307	19p12a__hap2__n111	140	870	0.16091954022988506	0.16568690250614593
LTR	5q33.3__hap1__n307	19p12b__hap1__n57	9	961	0.009365244536940686	0.01187697239521928
LTR	5q33.3__hap1__n307	19p12b__hap2__n3	10	961	0.01040582726326743	0.012815195846403196
LTR	5q33.3__hap1__n307	19p12c__hap1__n69	21	961	0.021852237252861603	0.022561032334574543
LTR	5q33.3__hap1__n307	19p12c__hap2__n62	21	961	0.021852237252861603	0.02261398961371345
LTR	5q33.3__hap1__n307	19p12d__hap1__n264	34	913	0.03723986856516977	0.03717753164442775
LTR	5q33.3__hap1__n307	19p12d__hap2__n193	35	913	0.038335158817086525	0.03802646429454649
LTR	5q33.3__hap1__n307	19p12e__hap1__n315	61	905	0.06740331491712707	0.0686151195291548
LTR	5q33.3__hap1__n307	19p12e__hap2__n93	60	905	0.06629834254143646	0.06949745738520623
LTR	5q33.3__hap1__n307	19p13.3__hap1__n107	33	896	0.036830357142857144	0.03894372099541117
LTR	5q33.3__hap1__n307	19p13.3__hap2__n70	38	897	0.042363433667781496	0.04176633703752754
LTR	5q33.3__hap1__n307	19q12__hap1__n314	16	961	0.01664932362122789	0.016450705956334556
LTR	5q33.3__hap1__n307	19q12__hap2__n40	19	961	0.019771071800208116	0.019378629066548376
LTR	5q33.3__hap1__n307	19q13.12b__hap1__n245	109	691	0.1577424023154848	0.16048239678786957
LTR	5q33.3__hap1__n307	19q13.12b__hap2__n81	110	691	0.15918958031837915	0.16193272088838376
LTR	5q33.3__hap1__n307	19q13.41__hap1__n201	138	660	0.20909090909090908	0.20900094479626868
LTR	5q33.3__hap1__n307	19q13.41__hap2__n133	137	653	0.20980091883614088	0.20945857233179957
LTR	5q33.3__hap1__n307	19q13.42__hap1__n382	202	878	0.23006833712984054	0.22783144087296234
LTR	5q33.3__hap1__n307	19q13.42__hap2__n80	200	878	0.22779043280182232	0.22612830171589896
LTR	5q33.3__hap1__n307	1p31.1a__hap1__n173	50	905	0.055248618784530384	0.05673260840809412
LTR	5q33.3__hap1__n307	1p31.1a__hap2__n106	55	901	0.06104328523862375	0.061562364051829375
LTR	5q33.3__hap1__n307	1p31.1b__hap1__n97	17	961	0.01768990634755463	0.015621310652577124
LTR	5q33.3__hap1__n307	1p31.1b__hap2__n72	17	961	0.01768990634755463	0.015621766876442462
LTR	5q33.3__hap1__n307	1p34.3__hap1__n2	124	921	0.13463626492942454	0.13889806493728926
LTR	5q33.3__hap1__n307	1p36.21a__hap1__n306	143	625	0.2288	0.23114618809899187
LTR	5q33.3__hap1__n307	1p36.21a__hap2__n10	143	616	0.23214285714285715	0.23236106254529681
LTR	5q33.3__hap1__n307	1p36.21b__hap1__n147	189	882	0.21428571428571427	0.21850293308101007
LTR	5q33.3__hap1__n307	1p36.21b__hap2__n60	187	882	0.21201814058956917	0.21834465009129347
LTR	5q33.3__hap1__n307	1p36.21c__hap1__n249	184	882	0.20861678004535147	0.21247352838064013
LTR	5q33.3__hap1__n307	1p36.21c__hap2__n48	185	882	0.20975056689342403	0.21354469130315268
LTR	5q33.3__hap1__n307	1q22__hap1__n256	8	960	0.008333333333333333	0.009173321083949165
LTR	5q33.3__hap1__n307	1q22__hap2__n40	8	961	0.008324661810613945	0.009180822865413066
LTR	5q33.3__hap1__n307	1q23.3__hap1__n195	44	906	0.04856512141280353	0.049034655454947736
LTR	5q33.3__hap1__n307	1q23.3__hap2__n71	45	906	0.04966887417218543	0.050160204186686486
LTR	5q33.3__hap1__n307	1q24.1__hap1__n335	189	874	0.21624713958810068	0.2176448079698316
LTR	5q33.3__hap1__n307	1q24.1__hap2__n4	193	874	0.2208237986270023	0.222361718145986
LTR	5q33.3__hap1__n307	1q32.2__hap1__n331	76	885	0.08587570621468926	0.0889613784540699
LTR	5q33.3__hap1__n307	1q32.2__hap2__n12	76	899	0.08453837597330367	0.08847467017123752
LTR	5q33.3__hap1__n307	1q43__hap1__n143	184	873	0.21076746849942726	0.2140656033032353
LTR	5q33.3__hap1__n307	1q43__hap2__n126	185	873	0.21191294387170675	0.21494556985778143
LTR	5q33.3__hap1__n307	21p13__hap1__n28	141	599	0.2353923205342237	0.2442710549527602
LTR	5q33.3__hap1__n307	21p13__hap2__n22	143	599	0.2387312186978297	0.24805767760188974
LTR	5q33.3__hap1__n307	21q21.1__hap1__n82	27	955	0.028272251308900525	0.028920237497261532
LTR	5q33.3__hap1__n307	21q21.1__hap2__n31	28	955	0.02931937172774869	0.029975705194272242
LTR	5q33.3__hap1__n307	22p13__hap1__n16	142	599	0.2370617696160267	0.24596798202222436
LTR	5q33.3__hap1__n307	22p13__hap2__n15	142	599	0.2370617696160267	0.24614819060424123
LTR	5q33.3__hap1__n307	22q11.21__hap1__n99	13	957	0.013584117032392894	0.015835669086775583
LTR	5q33.3__hap1__n307	22q11.21__hap2__n35	14	961	0.014568158168574402	0.015878298110429383
LTR	5q33.3__hap1__n307	22q11.23__hap1__n95	199	943	0.2110286320254507	0.21564011570579528
LTR	5q33.3__hap1__n307	22q11.23__hap2__n67	200	943	0.21208907741251326	0.2159350978335058
LTR	5q33.3__hap1__n307	2q21.1__hap1__n236	39	938	0.04157782515991471	0.04184530059772676
LTR	5q33.3__hap1__n307	2q21.1__hap2__n143	38	938	0.04051172707889126	0.04077013008569444
LTR	5q33.3__hap1__n307	3p12.3__hap1__n159	219	872	0.2511467889908257	0.25519552742845325
LTR	5q33.3__hap1__n307	3p12.3__hap2__n53	220	872	0.25229357798165136	0.25695744296535417
LTR	5q33.3__hap1__n307	3p25.3__hap1__n279	49	900	0.05444444444444444	0.05681928252622893
LTR	5q33.3__hap1__n307	3p25.3__hap2__n49	50	900	0.05555555555555555	0.057911356620881684
LTR	5q33.3__hap1__n307	3q12.3__hap1__n184	41	906	0.04525386313465784	0.04643162135317589
LTR	5q33.3__hap1__n307	3q12.3__hap2__n105	40	885	0.04519774011299435	0.04609252933177292
LTR	5q33.3__hap1__n307	3q13.2__hap1__n261	11	953	0.011542497376705142	0.011603380289566095
LTR	5q33.3__hap1__n307	3q13.2__hap2__n32	11	947	0.011615628299894404	0.011622112509342074
LTR	5q33.3__hap1__n307	3q21.2__hap1__n194	25	762	0.03280839895013123	0.03261381647934223
LTR	5q33.3__hap1__n307	3q21.2__hap2__n63	26	762	0.03412073490813648	0.03392970839389392
LTR	5q33.3__hap1__n307	3q27.2__hap1__n242	19	961	0.019771071800208116	0.0178969191892238
LTR	5q33.3__hap1__n307	3q27.2__hap2__n56	18	961	0.018730489073881373	0.01700578962091668
LTR	5q33.3__hap1__n307	4p16.1a__hap1__n177	148	618	0.23948220064724918	0.25279663611138636
LTR	5q33.3__hap1__n307	4p16.1a__hap2__n84	147	618	0.23786407766990292	0.25126608646380916
LTR	5q33.3__hap1__n307	4p16.1b__hap1__n114	150	616	0.2435064935064935	0.24701006087321967
LTR	5q33.3__hap1__n307	4p16.1b__hap2__n96	151	616	0.24512987012987014	0.24866450730392659
LTR	5q33.3__hap1__n307	4p16.3a__hap1__n10	150	601	0.24958402662229617	0.2514409623166078
LTR	5q33.3__hap1__n307	4p16.3a__hap2__n9	146	601	0.24292845257903495	0.2452797812278569
LTR	5q33.3__hap1__n307	4p16.3c__hap1__n125	145	613	0.2365415986949429	0.2431054638947797
LTR	5q33.3__hap1__n307	4p16.3c__hap2__n79	144	613	0.23491027732463296	0.24154968011542194
LTR	5q33.3__hap1__n307	4q13.2__hap1__n85	197	824	0.23907766990291263	0.23983496356237954
LTR	5q33.3__hap1__n307	4q13.2__hap2__n65	198	823	0.24058323207776428	0.24084046398577816
LTR	5q33.3__hap1__n307	4q32.1__hap1__n132	13	955	0.013612565445026177	0.014882583593162644
LTR	5q33.3__hap1__n307	4q32.1__hap2__n78	11	955	0.011518324607329843	0.012792130424329364
LTR	5q33.3__hap1__n307	4q32.3__hap1__n157	52	877	0.059293044469783354	0.060850731017848624
LTR	5q33.3__hap1__n307	4q32.3__hap2__n141	53	877	0.06043329532497149	0.061658039154908535
LTR	5q33.3__hap1__n307	4q35.2_hg38__hap1__n61	143	599	0.2387312186978297	0.2496321758551952
LTR	5q33.3__hap1__n307	4q35.2_hg38__hap2__n16	142	599	0.2370617696160267	0.2468432378351254
LTR	5q33.3__hap1__n307	5p12__hap1__n225	89	791	0.1125158027812895	0.11054918862422632
LTR	5q33.3__hap1__n307	5p12__hap2__n175	90	791	0.11378002528445007	0.11172767822098326
LTR	5q33.3__hap1__n307	5p13.3__hap1__n245	20	894	0.02237136465324385	0.02569413447967263
LTR	5q33.3__hap1__n307	5p13.3__hap2__n147	25	938	0.026652452025586353	0.027579513400424457
LTR	5q33.3__hap1__n307	5q11.2__hap1__n331	37	900	0.04111111111111111	0.04253609134911196
LTR	5q33.3__hap1__n307	5q11.2__hap2__n108	38	900	0.042222222222222223	0.04362512576186637
LTR	5q33.3__hap1__n307	5q33.2__hap1__n356	143	605	0.23636363636363636	0.24221801104796561
LTR	5q33.3__hap1__n307	5q33.2__hap2__n50	145	605	0.2396694214876033	0.24467138443982245
LTR	5q33.3__hap2__n53	10p12.1__hap1__n269	13	961	0.013527575442247659	0.01436491201871265
LTR	5q33.3__hap2__n53	10p12.1__hap2__n81	12	961	0.012486992715920915	0.01331443069791982
LTR	5q33.3__hap2__n53	10p14__hap1__n252	53	811	0.06535141800246609	0.06507450877450424
LTR	5q33.3__hap2__n53	10p14__hap2__n42	62	890	0.0696629213483146	0.06989581288450121
LTR	5q33.3__hap2__n53	10q24.2__hap1__n189	34	938	0.03624733475479744	0.03653755585413544
LTR	5q33.3__hap2__n53	10q24.2__hap2__n114	33	938	0.035181236673773986	0.0356314632611701
LTR	5q33.3__hap2__n53	11p15.4__hap1__n117	151	601	0.2512479201331115	0.2609698778181502
LTR	5q33.3__hap2__n53	11p15.4__hap2__n98	152	601	0.2529118136439268	0.2629597208295215
LTR	5q33.3__hap2__n53	11p15.4b__hap1__n389	134	620	0.2161290322580645	0.22307537366992322
LTR	5q33.3__hap2__n53	11p15.4b__hap2__n59	135	620	0.21774193548387097	0.22473607916808458
LTR	5q33.3__hap2__n53	11q12.3__hap1__n361	137	873	0.15693012600229095	0.15738449853581624
LTR	5q33.3__hap2__n53	11q12.3__hap2__n65	137	873	0.15693012600229095	0.1576293733896016
LTR	5q33.3__hap2__n53	11q22.1__hap1__n160	15	955	0.015706806282722512	0.015237331926305268
LTR	5q33.3__hap2__n53	11q22.1__hap2__n88	12	961	0.012486992715920915	0.01205836791155283
LTR	5q33.3__hap2__n53	11q23.3__hap1__n159	36	945	0.0380952380952381	0.03931854604190692
LTR	5q33.3__hap2__n53	11q23.3__hap2__n147	37	905	0.04088397790055249	0.04163913640972568
LTR	5q33.3__hap2__n53	12p11.21__hap1__n345	180	812	0.22167487684729065	0.21994373073191606
LTR	5q33.3__hap2__n53	12p11.21__hap2__n103	179	812	0.2204433497536946	0.2189779862144418
LTR	5q33.3__hap2__n53	12q13.2__hap1__n216	18	950	0.018947368421052633	0.019013633387941847
LTR	5q33.3__hap2__n53	12q13.2__hap2__n61	18	944	0.019067796610169493	0.019055204063528355
LTR	5q33.3__hap2__n53	12q14.1__hap1__n260	13	955	0.013612565445026177	0.012484601165294077
LTR	5q33.3__hap2__n53	12q14.1__hap2__n127	13	961	0.013527575442247659	0.012464868708723327
LTR	5q33.3__hap2__n53	12q24.33__hap1__n62	205	874	0.2345537757437071	0.24163763876888464
LTR	5q33.3__hap2__n53	12q24.33__hap2__n14	206	875	0.23542857142857143	0.24275649071245148
LTR	5q33.3__hap2__n53	13p13__hap1__n7	45	906	0.04966887417218543	0.05249114848808292
LTR	5q33.3__hap2__n53	13p13__hap2__n4	48	906	0.052980132450331126	0.055745131658712685
LTR	5q33.3__hap2__n53	14q11.2__hap1__n49	213	872	0.24426605504587157	0.25167793951560874
LTR	5q33.3__hap2__n53	14q11.2__hap2__n26	212	872	0.24311926605504589	0.250462418855034
LTR	5q33.3__hap2__n53	14q32.33__hap1__n46	189	877	0.21550741163055873	0.22113126095782007
LTR	5q33.3__hap2__n53	14q32.33__hap2__n1	190	877	0.21664766248574688	0.22227321350529383
LTR	5q33.3__hap2__n53	15p13a__hap1__n12	142	599	0.2370617696160267	0.24628242273990186
LTR	5q33.3__hap2__n53	15p13a__hap2__n11	144	599	0.24040066777963273	0.24999551285878366
LTR	5q33.3__hap2__n53	15p13b__hap1__n9	45	906	0.04966887417218543	0.05135400115239452
LTR	5q33.3__hap2__n53	15p13b__hap2__n5	44	906	0.04856512141280353	0.05077829393330941
LTR	5q33.3__hap2__n53	16p11.2__hap1__n315	23	938	0.024520255863539446	0.023549683943964735
LTR	5q33.3__hap2__n53	16p11.2__hap2__n30	23	936	0.024572649572649572	0.023465372157547414
LTR	5q33.3__hap2__n53	19p12a__hap1__n256	140	870	0.16091954022988506	0.16555265229864624
LTR	5q33.3__hap2__n53	19p12a__hap2__n111	141	870	0.16206896551724137	0.1666837145540194
LTR	5q33.3__hap2__n53	19p12b__hap1__n57	10	961	0.01040582726326743	0.012873784443092754
LTR	5q33.3__hap2__n53	19p12b__hap2__n3	11	961	0.011446409989594173	0.01381200789427667
LTR	5q33.3__hap2__n53	19p12c__hap1__n69	22	961	0.022892819979188347	0.023557844382448016
LTR	5q33.3__hap2__n53	19p12c__hap2__n62	22	961	0.022892819979188347	0.023610801661586925
LTR	5q33.3__hap2__n53	19p12d__hap1__n264	35	913	0.038335158817086525	0.03817434369230122
LTR	5q33.3__hap2__n53	19p12d__hap2__n193	36	913	0.03943044906900329	0.03902327634241996
LTR	5q33.3__hap2__n53	19p12e__hap1__n315	61	905	0.06740331491712707	0.06961193157702827
LTR	5q33.3__hap2__n53	19p12e__hap2__n93	60	905	0.06629834254143646	0.07049426943307971
LTR	5q33.3__hap2__n53	19p13.3__hap1__n107	34	896	0.03794642857142857	0.03994053304328464
LTR	5q33.3__hap2__n53	19p13.3__hap2__n70	39	897	0.043478260869565216	0.04276314908540101
LTR	5q33.3__hap2__n53	19q12__hap1__n314	17	961	0.01768990634755463	0.01744751800420803
LTR	5q33.3__hap2__n53	19q12__hap2__n40	20	961	0.02081165452653486	0.020375441114421848
LTR	5q33.3__hap2__n53	19q13.12b__hap1__n245	108	691	0.15629522431259044	0.16147920883574304
LTR	5q33.3__hap2__n53	19q13.12b__hap2__n81	109	691	0.1577424023154848	0.16292953293625723
LTR	5q33.3__hap2__n53	19q13.41__hap1__n201	139	660	0.2106060606060606	0.20999775684414215
LTR	5q33.3__hap2__n53	19q13.41__hap2__n133	138	653	0.2113323124042879	0.21045538437967304
LTR	5q33.3__hap2__n53	19q13.42__hap1__n382	203	878	0.23120728929384965	0.2288282529208358
LTR	5q33.3__hap2__n53	19q13.42__hap2__n80	201	878	0.22892938496583143	0.22712511376377242
LTR	5q33.3__hap2__n53	1p31.1a__hap1__n173	51	905	0.056353591160221	0.057729420455967594
LTR	5q33.3__hap2__n53	1p31.1a__hap2__n106	56	901	0.06215316315205328	0.06255917609970285
LTR	5q33.3__hap2__n53	1p31.1b__hap1__n97	18	961	0.018730489073881373	0.016618122700450596
LTR	5q33.3__hap2__n53	1p31.1b__hap2__n72	18	961	0.018730489073881373	0.016618578924315938
LTR	5q33.3__hap2__n53	1p34.3__hap1__n2	125	921	0.13572204125950055	0.13989487698516273
LTR	5q33.3__hap2__n53	1p36.21a__hap1__n306	144	625	0.2304	0.23214300014686534
LTR	5q33.3__hap2__n53	1p36.21a__hap2__n10	144	616	0.23376623376623376	0.23335787459317028
LTR	5q33.3__hap2__n53	1p36.21b__hap1__n147	190	882	0.21541950113378686	0.21949974512888354
LTR	5q33.3__hap2__n53	1p36.21b__hap2__n60	188	882	0.21315192743764172	0.21934146213916694
LTR	5q33.3__hap2__n53	1p36.21c__hap1__n249	185	882	0.20975056689342403	0.2134703404285136
LTR	5q33.3__hap2__n53	1p36.21c__hap2__n48	186	882	0.2108843537414966	0.21454150335102615
LTR	5q33.3__hap2__n53	1q22__hap1__n256	9	960	0.009375	0.01017013313182264
LTR	5q33.3__hap2__n53	1q22__hap2__n40	9	961	0.009365244536940686	0.010177634913286538
LTR	5q33.3__hap2__n53	1q23.3__hap1__n195	43	906	0.04746136865342163	0.05003146750282121
LTR	5q33.3__hap2__n53	1q23.3__hap2__n71	44	906	0.04856512141280353	0.05115701623455996
LTR	5q33.3__hap2__n53	1q24.1__hap1__n335	190	874	0.21739130434782608	0.21864162001770507
LTR	5q33.3__hap2__n53	1q24.1__hap2__n4	194	874	0.2219679633867277	0.22335853019385946
LTR	5q33.3__hap2__n53	1q32.2__hap1__n331	77	885	0.08700564971751412	0.08995819050194337
LTR	5q33.3__hap2__n53	1q32.2__hap2__n12	77	899	0.08565072302558398	0.089471482219111
LTR	5q33.3__hap2__n53	1q43__hap1__n143	185	873	0.21191294387170675	0.21506241535110876
LTR	5q33.3__hap2__n53	1q43__hap2__n126	186	873	0.21305841924398625	0.2159423819056549
LTR	5q33.3__hap2__n53	21p13__hap1__n28	142	599	0.2370617696160267	0.24526786700063366
LTR	5q33.3__hap2__n53	21p13__hap2__n22	144	599	0.24040066777963273	0.2490544896497632
LTR	5q33.3__hap2__n53	21q21.1__hap1__n82	28	955	0.02931937172774869	0.029917049545135008
LTR	5q33.3__hap2__n53	21q21.1__hap2__n31	29	955	0.030366492146596858	0.030972517242145718
LTR	5q33.3__hap2__n53	22p13__hap1__n16	143	599	0.2387312186978297	0.24696479407009783
LTR	5q33.3__hap2__n53	22p13__hap2__n15	143	599	0.2387312186978297	0.2471450026521147
LTR	5q33.3__hap2__n53	22q11.21__hap1__n99	14	957	0.014629049111807733	0.01683248113464906
LTR	5q33.3__hap2__n53	22q11.21__hap2__n35	15	961	0.015608740894901144	0.016875110158302856
LTR	5q33.3__hap2__n53	22q11.23__hap1__n95	200	943	0.21208907741251326	0.21663692775366875
LTR	5q33.3__hap2__n53	22q11.23__hap2__n67	201	943	0.21314952279957583	0.21693190988137928
LTR	5q33.3__hap2__n53	2q21.1__hap1__n236	40	938	0.042643923240938165	0.042842112645600235
LTR	5q33.3__hap2__n53	2q21.1__hap2__n143	39	938	0.04157782515991471	0.04176694213356791
LTR	5q33.3__hap2__n53	3p12.3__hap1__n159	218	872	0.25	0.2561923394763267
LTR	5q33.3__hap2__n53	3p12.3__hap2__n53	219	872	0.2511467889908257	0.2579542550132276
LTR	5q33.3__hap2__n53	3p25.3__hap1__n279	50	900	0.05555555555555555	0.0578160945741024
LTR	5q33.3__hap2__n53	3p25.3__hap2__n49	51	900	0.056666666666666664	0.05890816866875516
LTR	5q33.3__hap2__n53	3q12.3__hap1__n184	42	906	0.046357615894039736	0.047428433401049366
LTR	5q33.3__hap2__n53	3q12.3__hap2__n105	41	885	0.04632768361581921	0.0470893413796464
LTR	5q33.3__hap2__n53	3q13.2__hap1__n261	12	953	0.012591815320041973	0.012600192337439569
LTR	5q33.3__hap2__n53	3q13.2__hap2__n32	12	947	0.012671594508975714	0.012618924557215548
LTR	5q33.3__hap2__n53	3q21.2__hap1__n194	26	762	0.03412073490813648	0.033610628527215705
LTR	5q33.3__hap2__n53	3q21.2__hap2__n63	27	762	0.03543307086614173	0.03492652044176739
LTR	5q33.3__hap2__n53	3q27.2__hap1__n242	20	961	0.02081165452653486	0.018893731237097276
LTR	5q33.3__hap2__n53	3q27.2__hap2__n56	19	961	0.019771071800208116	0.018002601668790152
LTR	5q33.3__hap2__n53	4p16.1a__hap1__n177	147	618	0.23786407766990292	0.2537934481592598
LTR	5q33.3__hap2__n53	4p16.1a__hap2__n84	146	618	0.23624595469255663	0.2522628985116826
LTR	5q33.3__hap2__n53	4p16.1b__hap1__n114	149	616	0.2418831168831169	0.24800687292109314
LTR	5q33.3__hap2__n53	4p16.1b__hap2__n96	150	616	0.2435064935064935	0.24966131935180005
LTR	5q33.3__hap2__n53	4p16.3a__hap1__n10	151	601	0.2512479201331115	0.2524377743644812
LTR	5q33.3__hap2__n53	4p16.3a__hap2__n9	147	601	0.24459234608985025	0.24627659327573037
LTR	5q33.3__hap2__n53	4p16.3c__hap1__n125	144	613	0.23491027732463296	0.24410227594265316
LTR	5q33.3__hap2__n53	4p16.3c__hap2__n79	143	613	0.233278955954323	0.2425464921632954
LTR	5q33.3__hap2__n53	4q13.2__hap1__n85	198	824	0.24029126213592233	0.240831775610253
LTR	5q33.3__hap2__n53	4q13.2__hap2__n65	199	823	0.24179829890643986	0.24183727603365163
LTR	5q33.3__hap2__n53	4q32.1__hap1__n132	14	955	0.014659685863874346	0.015879395641036118
LTR	5q33.3__hap2__n53	4q32.1__hap2__n78	12	955	0.012565445026178011	0.013788942472202838
LTR	5q33.3__hap2__n53	4q32.3__hap1__n157	53	877	0.06043329532497149	0.0618475430657221
LTR	5q33.3__hap2__n53	4q32.3__hap2__n141	52	877	0.059293044469783354	0.06265485120278201
LTR	5q33.3__hap2__n53	4q35.2_hg38__hap1__n61	144	599	0.24040066777963273	0.25062898790306865
LTR	5q33.3__hap2__n53	4q35.2_hg38__hap2__n16	143	599	0.2387312186978297	0.24784004988299888
LTR	5q33.3__hap2__n53	5p12__hap1__n225	90	791	0.11378002528445007	0.1115460006720998
LTR	5q33.3__hap2__n53	5p12__hap2__n175	91	791	0.11504424778761062	0.11272449026885673
LTR	5q33.3__hap2__n53	5p13.3__hap1__n245	21	894	0.02348993288590604	0.026690946527546104
LTR	5q33.3__hap2__n53	5p13.3__hap2__n147	26	938	0.02771855010660981	0.028576325448297933
LTR	5q33.3__hap2__n53	5q11.2__hap1__n331	38	900	0.042222222222222223	0.043532903396985435
LTR	5q33.3__hap2__n53	5q11.2__hap2__n108	39	900	0.043333333333333335	0.044621937809739845
LTR	5q33.3__hap2__n53	5q33.2__hap1__n356	144	605	0.23801652892561984	0.24321482309583908
LTR	5q33.3__hap2__n53	5q33.2__hap2__n50	146	605	0.2413223140495868	0.24566819648769592
LTR	5q33.3__hap2__n53	5q33.3__hap1__n307	1	961	0.001040582726326743	0.0010405827263267461
LTR	6p21.1__hap1__n319	10p12.1__hap1__n269	185	879	0.21046643913538113	0.20936638122347648
LTR	6p21.1__hap1__n319	10p12.1__hap2__n81	184	879	0.20932878270762229	0.20831589990268365
LTR	6p21.1__hap1__n319	10p14__hap1__n252	157	800	0.19625	0.19442882895470395
LTR	6p21.1__hap1__n319	10p14__hap2__n42	171	877	0.1949828962371722	0.19925013306470093
LTR	6p21.1__hap1__n319	10q24.2__hap1__n189	187	871	0.21469575200918484	0.20621245038538782
LTR	6p21.1__hap1__n319	10q24.2__hap2__n114	188	871	0.2158438576349024	0.2053063577924225
LTR	6p21.1__hap1__n319	11p15.4__hap1__n117	100	532	0.18796992481203006	0.1619771655626427
LTR	6p21.1__hap1__n319	11p15.4__hap2__n98	101	532	0.18984962406015038	0.16396700857401403
LTR	6p21.1__hap1__n319	11p15.4b__hap1__n389	62	552	0.11231884057971014	0.10217659933153315
LTR	6p21.1__hap1__n319	11p15.4b__hap2__n59	63	552	0.11413043478260869	0.10383730482969453
LTR	6p21.1__hap1__n319	11q12.3__hap1__n361	147	869	0.16915995397008055	0.18047642648390474
LTR	6p21.1__hap1__n319	11q12.3__hap2__n65	148	869	0.17031070195627157	0.1807213013376901
LTR	6p21.1__hap1__n319	11q22.1__hap1__n160	184	873	0.21076746849942726	0.21139000244850878
LTR	6p21.1__hap1__n319	11q22.1__hap2__n88	184	879	0.20932878270762229	0.20821103843375635
LTR	6p21.1__hap1__n319	11q23.3__hap1__n159	177	878	0.20159453302961275	0.20302075521526117
LTR	6p21.1__hap1__n319	11q23.3__hap2__n147	178	878	0.20273348519362186	0.20534134558307993
LTR	6p21.1__hap1__n319	12p11.21__hap1__n345	168	806	0.20843672456575682	0.24303565868000457
LTR	6p21.1__hap1__n319	12p11.21__hap2__n103	167	806	0.20719602977667495	0.24206991416253035
LTR	6p21.1__hap1__n319	12q13.2__hap1__n216	186	879	0.21160409556313994	0.21165685928869482
LTR	6p21.1__hap1__n319	12q13.2__hap2__n61	185	873	0.21191294387170675	0.21169842996428131
LTR	6p21.1__hap1__n319	12q14.1__hap1__n260	181	873	0.2073310423825888	0.20512782706604704
LTR	6p21.1__hap1__n319	12q14.1__hap2__n127	182	879	0.20705346985210465	0.2051080946094763
LTR	6p21.1__hap1__n319	12q24.33__hap1__n62	130	869	0.14959723820483314	0.14264492651337712
LTR	6p21.1__hap1__n319	12q24.33__hap2__n14	129	870	0.1482758620689655	0.14376377845694396
LTR	6p21.1__hap1__n319	13p13__hap1__n7	192	879	0.21843003412969283	0.21619335766143719
LTR	6p21.1__hap1__n319	13p13__hap2__n4	195	879	0.22184300341296928	0.21944734083206693
LTR	6p21.1__hap1__n319	14q11.2__hap1__n49	141	867	0.16262975778546712	0.1526852272601013
LTR	6p21.1__hap1__n319	14q11.2__hap2__n26	140	867	0.16147635524798154	0.15146970659952655
LTR	6p21.1__hap1__n319	14q32.33__hap1__n46	83	873	0.09507445589919816	0.08915337118166877
LTR	6p21.1__hap1__n319	14q32.33__hap2__n1	84	873	0.09621993127147767	0.09029532372914253
LTR	6p21.1__hap1__n319	15p13a__hap1__n12	92	528	0.17424242424242425	0.1472897104843944
LTR	6p21.1__hap1__n319	15p13a__hap2__n11	95	528	0.17992424242424243	0.1510028006032762
LTR	6p21.1__hap1__n319	15p13b__hap1__n9	191	879	0.21729237770193402	0.21505621032574876
LTR	6p21.1__hap1__n319	15p13b__hap2__n5	192	879	0.21843003412969283	0.21448050310666367
LTR	6p21.1__hap1__n319	16p11.2__hap1__n315	183	871	0.21010332950631458	0.20756609633131284
LTR	6p21.1__hap1__n319	16p11.2__hap2__n30	183	869	0.21058688147295743	0.20748178454489555
LTR	6p21.1__hap1__n319	19p12a__hap1__n256	168	864	0.19444444444444445	0.18864458024673475
LTR	6p21.1__hap1__n319	19p12a__hap2__n111	169	864	0.19560185185185186	0.18977564250210793
LTR	6p21.1__hap1__n319	19p12b__hap1__n57	188	879	0.21387940841865757	0.21345848280692714
LTR	6p21.1__hap1__n319	19p12b__hap2__n3	188	879	0.21387940841865757	0.21439670625811108
LTR	6p21.1__hap1__n319	19p12c__hap1__n69	182	879	0.20705346985210465	0.21402349631783207
LTR	6p21.1__hap1__n319	19p12c__hap2__n62	183	879	0.20819112627986347	0.214076453596971
LTR	6p21.1__hap1__n319	19p12d__hap1__n264	175	846	0.20685579196217493	0.2078492382235536
LTR	6p21.1__hap1__n319	19p12d__hap2__n193	174	846	0.20567375886524822	0.20869817087367237
LTR	6p21.1__hap1__n319	19p12e__hap1__n315	172	878	0.1958997722095672	0.1913094608009155
LTR	6p21.1__hap1__n319	19p12e__hap2__n93	174	878	0.19817767653758542	0.1921917986569669
LTR	6p21.1__hap1__n319	19p13.3__hap1__n107	185	869	0.21288837744533948	0.21169601176378833
LTR	6p21.1__hap1__n319	19p13.3__hap2__n70	188	870	0.2160919540229885	0.2145186278059047
LTR	6p21.1__hap1__n319	19q12__hap1__n314	186	879	0.21160409556313994	0.210090743904961
LTR	6p21.1__hap1__n319	19q12__hap2__n40	187	879	0.21274175199089876	0.2130186670151748
LTR	6p21.1__hap1__n319	19q13.12b__hap1__n245	113	620	0.18225806451612903	0.18457113678383152
LTR	6p21.1__hap1__n319	19q13.12b__hap2__n81	113	620	0.18225806451612903	0.1860214608843457
LTR	6p21.1__hap1__n319	19q13.41__hap1__n201	129	588	0.2193877551020408	0.2330896847922307
LTR	6p21.1__hap1__n319	19q13.41__hap2__n133	127	581	0.21858864027538727	0.23354731232776155
LTR	6p21.1__hap1__n319	19q13.42__hap1__n382	132	873	0.15120274914089346	0.17888957102964292
LTR	6p21.1__hap1__n319	19q13.42__hap2__n80	131	873	0.15005727376861397	0.17718643187257954
LTR	6p21.1__hap1__n319	1p31.1a__hap1__n173	175	878	0.19931662870159453	0.1870837406361673
LTR	6p21.1__hap1__n319	1p31.1a__hap2__n106	179	878	0.20387243735763097	0.19191349627990256
LTR	6p21.1__hap1__n319	1p31.1b__hap1__n97	184	879	0.20932878270762229	0.20926134860120355
LTR	6p21.1__hap1__n319	1p31.1b__hap2__n72	185	879	0.21046643913538113	0.2092618048250689
LTR	6p21.1__hap1__n319	1p34.3__hap1__n2	150	871	0.17221584385763491	0.16298680493325124
LTR	6p21.1__hap1__n319	1p36.21a__hap1__n306	68	557	0.12208258527827648	0.11124422580847525
LTR	6p21.1__hap1__n319	1p36.21a__hap2__n10	68	548	0.12408759124087591	0.11245910025478018
LTR	6p21.1__hap1__n319	1p36.21b__hap1__n147	89	876	0.10159817351598173	0.09860097079049344
LTR	6p21.1__hap1__n319	1p36.21b__hap2__n60	91	876	0.10388127853881278	0.09844268780077686
LTR	6p21.1__hap1__n319	1p36.21c__hap1__n249	82	877	0.09350057012542759	0.09257156609012351
LTR	6p21.1__hap1__n319	1p36.21c__hap2__n48	83	877	0.09464082098061574	0.09364272901263605
LTR	6p21.1__hap1__n319	1q22__hap1__n256	187	878	0.21298405466970388	0.2139962041373364
LTR	6p21.1__hap1__n319	1q22__hap2__n40	187	879	0.21274175199089876	0.21400370591880027
LTR	6p21.1__hap1__n319	1q23.3__hap1__n195	180	879	0.20477815699658702	0.2137336766761755
LTR	6p21.1__hap1__n319	1q23.3__hap2__n71	183	879	0.20819112627986347	0.21485922540791422
LTR	6p21.1__hap1__n319	1q24.1__hap1__n335	70	869	0.0805523590333717	0.08666373024155377
LTR	6p21.1__hap1__n319	1q24.1__hap2__n4	74	869	0.08515535097813579	0.09138064041770816
LTR	6p21.1__hap1__n319	1q32.2__hap1__n331	177	876	0.20205479452054795	0.1964911488815819
LTR	6p21.1__hap1__n319	1q32.2__hap2__n12	177	876	0.20205479452054795	0.1960044405987495
LTR	6p21.1__hap1__n319	1q43__hap1__n143	85	869	0.09781357882623705	0.14112494608846188
LTR	6p21.1__hap1__n319	1q43__hap2__n126	86	869	0.09896432681242807	0.14200491264300805
LTR	6p21.1__hap1__n319	21p13__hap1__n28	91	530	0.17169811320754716	0.1462751547451262
LTR	6p21.1__hap1__n319	21p13__hap2__n22	94	530	0.17735849056603772	0.15006177739425577
LTR	6p21.1__hap1__n319	21q21.1__hap1__n82	187	873	0.21420389461626574	0.21818005909250765
LTR	6p21.1__hap1__n319	21q21.1__hap2__n31	188	873	0.21534936998854526	0.21923552678951835
LTR	6p21.1__hap1__n319	22p13__hap1__n16	90	527	0.17077798861480076	0.14797208181459037
LTR	6p21.1__hap1__n319	22p13__hap2__n15	91	527	0.17267552182163187	0.14815229039660724
LTR	6p21.1__hap1__n319	22q11.21__hap1__n99	185	875	0.21142857142857144	0.20947570703540203
LTR	6p21.1__hap1__n319	22q11.21__hap2__n35	185	879	0.21046643913538113	0.20951833605905582
LTR	6p21.1__hap1__n319	22q11.23__hap1__n95	93	871	0.10677382319173363	0.1426994584910219
LTR	6p21.1__hap1__n319	22q11.23__hap2__n67	94	871	0.1079219288174512	0.1429944406187324
LTR	6p21.1__hap1__n319	2q21.1__hap1__n236	190	871	0.21814006888633755	0.21251700717685262
LTR	6p21.1__hap1__n319	2q21.1__hap2__n143	191	871	0.21928817451205512	0.2114418366648203
LTR	6p21.1__hap1__n319	3p12.3__hap1__n159	145	867	0.16724336793540945	0.15719962722081923
LTR	6p21.1__hap1__n319	3p12.3__hap2__n53	148	867	0.1707035755478662	0.15896154275772015
LTR	6p21.1__hap1__n319	3p25.3__hap1__n279	171	877	0.1949828962371722	0.18996192347726965
LTR	6p21.1__hap1__n319	3p25.3__hap2__n49	172	877	0.1961231470923603	0.1910539975719224
LTR	6p21.1__hap1__n319	3q12.3__hap1__n184	182	879	0.20705346985210465	0.21113064257440362
LTR	6p21.1__hap1__n319	3q12.3__hap2__n105	183	872	0.2098623853211009	0.21079155055300067
LTR	6p21.1__hap1__n319	3q13.2__hap1__n261	182	871	0.208955223880597	0.20524341823819253
LTR	6p21.1__hap1__n319	3q13.2__hap2__n32	181	865	0.2092485549132948	0.2052621504579685
LTR	6p21.1__hap1__n319	3q21.2__hap1__n194	165	751	0.2197070572569907	0.22187363807458832
LTR	6p21.1__hap1__n319	3q21.2__hap2__n63	164	751	0.21837549933422104	0.22318952998914002
LTR	6p21.1__hap1__n319	3q27.2__hap1__n242	185	879	0.21046643913538113	0.2102746754159704
LTR	6p21.1__hap1__n319	3q27.2__hap2__n56	184	879	0.20932878270762229	0.20938354584766325
LTR	6p21.1__hap1__n319	4p16.1a__hap1__n177	102	549	0.18579234972677597	0.15480073590375235
LTR	6p21.1__hap1__n319	4p16.1a__hap2__n84	101	549	0.18397085610200364	0.15327018625617517
LTR	6p21.1__hap1__n319	4p16.1b__hap1__n114	91	549	0.1657559198542805	0.14901416066558565
LTR	6p21.1__hap1__n319	4p16.1b__hap2__n96	92	549	0.16757741347905283	0.15066860709629257
LTR	6p21.1__hap1__n319	4p16.3a__hap1__n10	87	531	0.1638418079096045	0.1534450621089738
LTR	6p21.1__hap1__n319	4p16.3a__hap2__n9	83	531	0.15630885122410546	0.1472838810202229
LTR	6p21.1__hap1__n319	4p16.3c__hap1__n125	92	546	0.1684981684981685	0.1451095636871457
LTR	6p21.1__hap1__n319	4p16.3c__hap2__n79	91	546	0.16666666666666666	0.14355377990778792
LTR	6p21.1__hap1__n319	4q13.2__hap1__n85	98	815	0.12024539877300613	0.14183906335474553
LTR	6p21.1__hap1__n319	4q13.2__hap2__n65	99	814	0.12162162162162163	0.14284456377814414
LTR	6p21.1__hap1__n319	4q32.1__hap1__n132	187	873	0.21420389461626574	0.2104122794853954
LTR	6p21.1__hap1__n319	4q32.1__hap2__n78	185	873	0.21191294387170675	0.20832182631656213
LTR	6p21.1__hap1__n319	4q32.3__hap1__n157	173	865	0.2	0.1897705153078873
LTR	6p21.1__hap1__n319	4q32.3__hap2__n141	176	864	0.2037037037037037	0.1905778234449472
LTR	6p21.1__hap1__n319	4q35.2_hg38__hap1__n61	96	528	0.18181818181818182	0.15163627564756121
LTR	6p21.1__hap1__n319	4q35.2_hg38__hap2__n16	93	528	0.17613636363636365	0.14884733762749142
LTR	6p21.1__hap1__n319	5p12__hap1__n225	170	782	0.21739130434782608	0.21807895905173832
LTR	6p21.1__hap1__n319	5p12__hap2__n175	169	782	0.21611253196930946	0.21925744864849525
LTR	6p21.1__hap1__n319	5p13.3__hap1__n245	189	871	0.21699196326061998	0.21495395607491874
LTR	6p21.1__hap1__n319	5p13.3__hap2__n147	189	871	0.21699196326061998	0.21683933499567057
LTR	6p21.1__hap1__n319	5q11.2__hap1__n331	177	873	0.2027491408934708	0.2072351125703397
LTR	6p21.1__hap1__n319	5q11.2__hap2__n108	178	873	0.20389461626575028	0.2083241469830941
LTR	6p21.1__hap1__n319	5q33.2__hap1__n356	80	536	0.14925373134328357	0.1442221108403316
LTR	6p21.1__hap1__n319	5q33.2__hap2__n50	81	536	0.15111940298507462	0.14667548423218843
LTR	6p21.1__hap1__n319	5q33.3__hap1__n307	185	879	0.21046643913538113	0.21283157896010665
LTR	6p21.1__hap1__n319	5q33.3__hap2__n53	186	879	0.21160409556313994	0.21382839100798012
LTR	6p21.1__hap2__n60	10p12.1__hap1__n269	188	879	0.21387940841865757	0.2126362084820065
LTR	6p21.1__hap2__n60	10p12.1__hap2__n81	187	879	0.21274175199089876	0.21158572716121368
LTR	6p21.1__hap2__n60	10p14__hap1__n252	159	800	0.19875	0.197698656213234
LTR	6p21.1__hap2__n60	10p14__hap2__n42	174	877	0.19840364880273662	0.20251996032323097
LTR	6p21.1__hap2__n60	10q24.2__hap1__n189	190	871	0.21814006888633755	0.20948227764391786
LTR	6p21.1__hap2__n60	10q24.2__hap2__n114	191	871	0.21928817451205512	0.20857618505095255
LTR	6p21.1__hap2__n60	11p15.4__hap1__n117	103	532	0.19360902255639098	0.16524699282117272
LTR	6p21.1__hap2__n60	11p15.4__hap2__n98	104	532	0.19548872180451127	0.16723683583254406
LTR	6p21.1__hap2__n60	11p15.4b__hap1__n389	63	552	0.11413043478260869	0.10544642659006317
LTR	6p21.1__hap2__n60	11p15.4b__hap2__n59	64	552	0.11594202898550725	0.10710713208822456
LTR	6p21.1__hap2__n60	11q12.3__hap1__n361	150	869	0.17261219792865362	0.18374625374243478
LTR	6p21.1__hap2__n60	11q12.3__hap2__n65	151	869	0.17376294591484465	0.18399112859622013
LTR	6p21.1__hap2__n60	11q22.1__hap1__n160	187	873	0.21420389461626574	0.2146598297070388
LTR	6p21.1__hap2__n60	11q22.1__hap2__n88	187	879	0.21274175199089876	0.21148086569228638
LTR	6p21.1__hap2__n60	11q23.3__hap1__n159	180	878	0.20501138952164008	0.2062905824737912
LTR	6p21.1__hap2__n60	11q23.3__hap2__n147	181	878	0.2061503416856492	0.20861117284160996
LTR	6p21.1__hap2__n60	12p11.21__hap1__n345	170	806	0.2109181141439206	0.2463054859385346
LTR	6p21.1__hap2__n60	12p11.21__hap2__n103	169	806	0.20967741935483872	0.24533974142106038
LTR	6p21.1__hap2__n60	12q13.2__hap1__n216	189	879	0.2150170648464164	0.21492668654722485
LTR	6p21.1__hap2__n60	12q13.2__hap2__n61	188	873	0.21534936998854526	0.21496825722281135
LTR	6p21.1__hap2__n60	12q14.1__hap1__n260	184	873	0.21076746849942726	0.20839765432457708
LTR	6p21.1__hap2__n60	12q14.1__hap2__n127	185	879	0.21046643913538113	0.20837792186800633
LTR	6p21.1__hap2__n60	12q24.33__hap1__n62	133	869	0.15304948216340622	0.14591475377190716
LTR	6p21.1__hap2__n60	12q24.33__hap2__n14	132	870	0.15172413793103448	0.14703360571547397
LTR	6p21.1__hap2__n60	13p13__hap1__n7	195	879	0.22184300341296928	0.21946318491996722
LTR	6p21.1__hap2__n60	13p13__hap2__n4	198	879	0.22525597269624573	0.22271716809059697
LTR	6p21.1__hap2__n60	14q11.2__hap1__n49	144	867	0.16608996539792387	0.15595505451863134
LTR	6p21.1__hap2__n60	14q11.2__hap2__n26	143	867	0.16493656286043828	0.15473953385805658
LTR	6p21.1__hap2__n60	14q32.33__hap1__n46	86	873	0.09851088201603665	0.09242319844019879
LTR	6p21.1__hap2__n60	14q32.33__hap2__n1	87	873	0.09965635738831616	0.09356515098767255
LTR	6p21.1__hap2__n60	15p13a__hap1__n12	95	528	0.17992424242424243	0.1505595377429244
LTR	6p21.1__hap2__n60	15p13a__hap2__n11	98	528	0.1856060606060606	0.15427262786180623
LTR	6p21.1__hap2__n60	15p13b__hap1__n9	194	879	0.22070534698521047	0.2183260375842788
LTR	6p21.1__hap2__n60	15p13b__hap2__n5	195	879	0.22184300341296928	0.2177503303651937
LTR	6p21.1__hap2__n60	16p11.2__hap1__n315	186	871	0.21354764638346727	0.21083592358984288
LTR	6p21.1__hap2__n60	16p11.2__hap2__n30	186	869	0.2140391254315305	0.21075161180342558
LTR	6p21.1__hap2__n60	19p12a__hap1__n256	171	864	0.19791666666666666	0.19191440750526478
LTR	6p21.1__hap2__n60	19p12a__hap2__n111	172	864	0.19907407407407407	0.19304546976063797
LTR	6p21.1__hap2__n60	19p12b__hap1__n57	191	879	0.21729237770193402	0.21672831006545717
LTR	6p21.1__hap2__n60	19p12b__hap2__n3	191	879	0.21729237770193402	0.21766653351664111
LTR	6p21.1__hap2__n60	19p12c__hap1__n69	185	879	0.21046643913538113	0.2172933235763621
LTR	6p21.1__hap2__n60	19p12c__hap2__n62	186	879	0.21160409556313994	0.21734628085550103
LTR	6p21.1__hap2__n60	19p12d__hap1__n264	176	846	0.20803782505910165	0.21111906548208365
LTR	6p21.1__hap2__n60	19p12d__hap2__n193	175	846	0.20685579196217493	0.2119679981322024
LTR	6p21.1__hap2__n60	19p12e__hap1__n315	175	878	0.19931662870159453	0.19457928805944552
LTR	6p21.1__hap2__n60	19p12e__hap2__n93	177	878	0.20159453302961275	0.19546162591549693
LTR	6p21.1__hap2__n60	19p13.3__hap1__n107	188	869	0.21634062140391255	0.21496583902231836
LTR	6p21.1__hap2__n60	19p13.3__hap2__n70	191	870	0.21954022988505748	0.21778845506443473
LTR	6p21.1__hap2__n60	19q12__hap1__n314	189	879	0.2150170648464164	0.21336057116349103
LTR	6p21.1__hap2__n60	19q12__hap2__n40	190	879	0.2161547212741752	0.21628849427370483
LTR	6p21.1__hap2__n60	19q13.12b__hap1__n245	116	620	0.1870967741935484	0.18784096404236156
LTR	6p21.1__hap2__n60	19q13.12b__hap2__n81	116	620	0.1870967741935484	0.18929128814287574
LTR	6p21.1__hap2__n60	19q13.41__hap1__n201	132	588	0.22448979591836735	0.23635951205076072
LTR	6p21.1__hap2__n60	19q13.41__hap2__n133	130	581	0.22375215146299485	0.23681713958629158
LTR	6p21.1__hap2__n60	19q13.42__hap1__n382	134	873	0.15349369988545247	0.18215939828817296
LTR	6p21.1__hap2__n60	19q13.42__hap2__n80	133	873	0.15234822451317298	0.18045625913110958
LTR	6p21.1__hap2__n60	1p31.1a__hap1__n173	178	878	0.20273348519362186	0.19035356789469735
LTR	6p21.1__hap2__n60	1p31.1a__hap2__n106	182	878	0.2072892938496583	0.1951833235384326
LTR	6p21.1__hap2__n60	1p31.1b__hap1__n97	187	879	0.21274175199089876	0.21253117585973358
LTR	6p21.1__hap2__n60	1p31.1b__hap2__n72	188	879	0.21387940841865757	0.21253163208359893
LTR	6p21.1__hap2__n60	1p34.3__hap1__n2	151	871	0.17336394948335246	0.16625663219178127
LTR	6p21.1__hap2__n60	1p36.21a__hap1__n306	69	557	0.12387791741472172	0.11451405306700527
LTR	6p21.1__hap2__n60	1p36.21a__hap2__n10	69	548	0.1259124087591241	0.11572892751331021
LTR	6p21.1__hap2__n60	1p36.21b__hap1__n147	92	876	0.1050228310502283	0.10187079804902346
LTR	6p21.1__hap2__n60	1p36.21b__hap2__n60	94	876	0.10730593607305935	0.1017125150593069
LTR	6p21.1__hap2__n60	1p36.21c__hap1__n249	85	877	0.09692132269099202	0.09584139334865353
LTR	6p21.1__hap2__n60	1p36.21c__hap2__n48	86	877	0.09806157354618016	0.09691255627116607
LTR	6p21.1__hap2__n60	1q22__hap1__n256	190	878	0.2164009111617312	0.21726603139586642
LTR	6p21.1__hap2__n60	1q22__hap2__n40	190	879	0.2161547212741752	0.2172735331773303
LTR	6p21.1__hap2__n60	1q23.3__hap1__n195	183	879	0.20819112627986347	0.21700350393470552
LTR	6p21.1__hap2__n60	1q23.3__hap2__n71	186	879	0.21160409556313994	0.21812905266644425
LTR	6p21.1__hap2__n60	1q24.1__hap1__n335	73	869	0.08400460299194476	0.08993355750008379
LTR	6p21.1__hap2__n60	1q24.1__hap2__n4	77	869	0.08860759493670886	0.09465046767623819
LTR	6p21.1__hap2__n60	1q32.2__hap1__n331	177	876	0.20205479452054795	0.19976097614011193
LTR	6p21.1__hap2__n60	1q32.2__hap2__n12	177	876	0.20205479452054795	0.19927426785727953
LTR	6p21.1__hap2__n60	1q43__hap1__n143	88	869	0.10126582278481013	0.1443947733469919
LTR	6p21.1__hap2__n60	1q43__hap2__n126	89	869	0.10241657077100115	0.14527473990153808
LTR	6p21.1__hap2__n60	21p13__hap1__n28	94	530	0.17735849056603772	0.14954498200365623
LTR	6p21.1__hap2__n60	21p13__hap2__n22	97	530	0.1830188679245283	0.15333160465278578
LTR	6p21.1__hap2__n60	21q21.1__hap1__n82	190	873	0.21764032073310424	0.22144988635103768
LTR	6p21.1__hap2__n60	21q21.1__hap2__n31	191	873	0.21878579610538373	0.2225053540480484
LTR	6p21.1__hap2__n60	22p13__hap1__n16	93	527	0.17647058823529413	0.1512419090731204
LTR	6p21.1__hap2__n60	22p13__hap2__n15	94	527	0.17836812144212524	0.15142211765513727
LTR	6p21.1__hap2__n60	22q11.21__hap1__n99	188	875	0.21485714285714286	0.21274553429393206
LTR	6p21.1__hap2__n60	22q11.21__hap2__n35	188	879	0.21387940841865757	0.21278816331758585
LTR	6p21.1__hap2__n60	22q11.23__hap1__n95	95	871	0.10907003444316878	0.14596928574955192
LTR	6p21.1__hap2__n60	22q11.23__hap2__n67	96	871	0.11021814006888633	0.14626426787726243
LTR	6p21.1__hap2__n60	2q21.1__hap1__n236	193	871	0.22158438576349024	0.21578683443538266
LTR	6p21.1__hap2__n60	2q21.1__hap2__n143	194	871	0.2227324913892078	0.21471166392335034
LTR	6p21.1__hap2__n60	3p12.3__hap1__n159	148	867	0.1707035755478662	0.16046945447934927
LTR	6p21.1__hap2__n60	3p12.3__hap2__n53	151	867	0.17416378316032297	0.16223137001625018
LTR	6p21.1__hap2__n60	3p25.3__hap1__n279	174	877	0.19840364880273662	0.19323175073579968
LTR	6p21.1__hap2__n60	3p25.3__hap2__n49	175	877	0.19954389965792474	0.19432382483045244
LTR	6p21.1__hap2__n60	3q12.3__hap1__n184	185	879	0.21046643913538113	0.21440046983293365
LTR	6p21.1__hap2__n60	3q12.3__hap2__n105	186	872	0.21330275229357798	0.2140613778115307
LTR	6p21.1__hap2__n60	3q13.2__hap1__n261	185	871	0.21239954075774972	0.20851324549672257
LTR	6p21.1__hap2__n60	3q13.2__hap2__n32	184	865	0.21271676300578035	0.20853197771649853
LTR	6p21.1__hap2__n60	3q21.2__hap1__n194	166	751	0.2210386151797603	0.22514346533311835
LTR	6p21.1__hap2__n60	3q21.2__hap2__n63	165	751	0.2197070572569907	0.22645935724767005
LTR	6p21.1__hap2__n60	3q27.2__hap1__n242	188	879	0.21387940841865757	0.21354450267450042
LTR	6p21.1__hap2__n60	3q27.2__hap2__n56	187	879	0.21274175199089876	0.21265337310619328
LTR	6p21.1__hap2__n60	4p16.1a__hap1__n177	105	549	0.1912568306010929	0.15807056316228235
LTR	6p21.1__hap2__n60	4p16.1a__hap2__n84	104	549	0.1894353369763206	0.1565400135147052
LTR	6p21.1__hap2__n60	4p16.1b__hap1__n114	94	549	0.17122040072859745	0.15228398792411568
LTR	6p21.1__hap2__n60	4p16.1b__hap2__n96	95	549	0.17304189435336975	0.1539384343548226
LTR	6p21.1__hap2__n60	4p16.3a__hap1__n10	90	531	0.1694915254237288	0.15671488936750383
LTR	6p21.1__hap2__n60	4p16.3a__hap2__n9	86	531	0.16195856873822975	0.15055370827875295
LTR	6p21.1__hap2__n60	4p16.3c__hap1__n125	95	546	0.17399267399267399	0.14837939094567573
LTR	6p21.1__hap2__n60	4p16.3c__hap2__n79	94	546	0.17216117216117216	0.14682360716631795
LTR	6p21.1__hap2__n60	4q13.2__hap1__n85	101	815	0.12392638036809817	0.14510889061327556
LTR	6p21.1__hap2__n60	4q13.2__hap2__n65	102	814	0.12530712530712532	0.14611439103667417
LTR	6p21.1__hap2__n60	4q32.1__hap1__n132	190	873	0.21764032073310424	0.21368210674392543
LTR	6p21.1__hap2__n60	4q32.1__hap2__n78	188	873	0.21534936998854526	0.21159165357509216
LTR	6p21.1__hap2__n60	4q32.3__hap1__n157	176	865	0.20346820809248556	0.19304034256641733
LTR	6p21.1__hap2__n60	4q32.3__hap2__n141	179	864	0.20717592592592593	0.19384765070347723
LTR	6p21.1__hap2__n60	4q35.2_hg38__hap1__n61	99	528	0.1875	0.15490610290609125
LTR	6p21.1__hap2__n60	4q35.2_hg38__hap2__n16	96	528	0.18181818181818182	0.15211716488602145
LTR	6p21.1__hap2__n60	5p12__hap1__n225	172	782	0.21994884910485935	0.22134878631026836
LTR	6p21.1__hap2__n60	5p12__hap2__n175	171	782	0.2186700767263427	0.22252727590702528
LTR	6p21.1__hap2__n60	5p13.3__hap1__n245	192	871	0.22043628013777267	0.21822378333344877
LTR	6p21.1__hap2__n60	5p13.3__hap2__n147	192	871	0.22043628013777267	0.2201091622542006
LTR	6p21.1__hap2__n60	5q11.2__hap1__n331	180	873	0.20618556701030927	0.21050493982886972
LTR	6p21.1__hap2__n60	5q11.2__hap2__n108	181	873	0.2073310423825888	0.21159397424162413
LTR	6p21.1__hap2__n60	5q33.2__hap1__n356	83	536	0.15485074626865672	0.14749193809886163
LTR	6p21.1__hap2__n60	5q33.2__hap2__n50	84	536	0.15671641791044777	0.14994531149071844
LTR	6p21.1__hap2__n60	5q33.3__hap1__n307	188	879	0.21387940841865757	0.2161014062186367
LTR	6p21.1__hap2__n60	5q33.3__hap2__n53	189	879	0.2150170648464164	0.21709821826651016
LTR	6p21.1__hap2__n60	6p21.1__hap1__n319	3	879	0.0034129692832764505	0.003412969283276451
LTR	6p22.1__hap1__n169	10p12.1__hap1__n269	135	846	0.1595744680851064	0.15741375419624515
LTR	6p22.1__hap1__n169	10p12.1__hap2__n81	134	846	0.15839243498817968	0.15636327287545232
LTR	6p22.1__hap1__n169	10p14__hap1__n252	106	782	0.13554987212276215	0.1424762019274726
LTR	6p22.1__hap1__n169	10p14__hap2__n42	125	845	0.14792899408284024	0.14729750603746958
LTR	6p22.1__hap1__n169	10q24.2__hap1__n189	136	838	0.162291169451074	0.1542598233581565
LTR	6p22.1__hap1__n169	10q24.2__hap2__n114	137	838	0.16348448687350836	0.15335373076519118
LTR	6p22.1__hap1__n169	11p15.4__hap1__n117	136	505	0.2693069306930693	0.23210917873900738
LTR	6p22.1__hap1__n169	11p15.4__hap2__n98	137	505	0.2712871287128713	0.2340990217503787
LTR	6p22.1__hap1__n169	11p15.4b__hap1__n389	112	525	0.21333333333333335	0.1942146745907804
LTR	6p22.1__hap1__n169	11p15.4b__hap2__n59	113	525	0.21523809523809523	0.19587538008894176
LTR	6p22.1__hap1__n169	11q12.3__hap1__n361	65	838	0.07756563245823389	0.0782257396941456
LTR	6p22.1__hap1__n169	11q12.3__hap2__n65	67	838	0.07995226730310262	0.07847061454793094
LTR	6p22.1__hap1__n169	11q22.1__hap1__n160	138	840	0.16428571428571428	0.15943737542127745
LTR	6p22.1__hap1__n169	11q22.1__hap2__n88	136	846	0.1607565011820331	0.15625841140652502
LTR	6p22.1__hap1__n169	11q23.3__hap1__n159	132	845	0.15621301775147928	0.1510681281880298
LTR	6p22.1__hap1__n169	11q23.3__hap2__n147	130	845	0.15384615384615385	0.15338871855584857
LTR	6p22.1__hap1__n169	12p11.21__hap1__n345	105	781	0.13444302176696543	0.1357502518804364
LTR	6p22.1__hap1__n169	12p11.21__hap2__n103	104	781	0.13316261203585147	0.13478450736296219
LTR	6p22.1__hap1__n169	12q13.2__hap1__n216	136	846	0.1607565011820331	0.1597042322614635
LTR	6p22.1__hap1__n169	12q13.2__hap2__n61	135	840	0.16071428571428573	0.15974580293704999
LTR	6p22.1__hap1__n169	12q14.1__hap1__n260	131	840	0.15595238095238095	0.1531752000388157
LTR	6p22.1__hap1__n169	12q14.1__hap2__n127	132	846	0.15602836879432624	0.15315546758224496
LTR	6p22.1__hap1__n169	12q24.33__hap1__n62	201	834	0.24100719424460432	0.2127769396897418
LTR	6p22.1__hap1__n169	12q24.33__hap2__n14	203	835	0.24311377245508983	0.21389579163330863
LTR	6p22.1__hap1__n169	13p13__hap1__n7	144	846	0.1702127659574468	0.16424073063420583
LTR	6p22.1__hap1__n169	13p13__hap2__n4	147	846	0.17375886524822695	0.16749471380483558
LTR	6p22.1__hap1__n169	14q11.2__hap1__n49	203	832	0.2439903846153846	0.22281724043646595
LTR	6p22.1__hap1__n169	14q11.2__hap2__n26	202	832	0.24278846153846154	0.22160171977589121
LTR	6p22.1__hap1__n169	14q32.33__hap1__n46	175	837	0.20908004778972522	0.19227056187867725
LTR	6p22.1__hap1__n169	14q32.33__hap2__n1	176	837	0.21027479091995221	0.193412514426151
LTR	6p22.1__hap1__n169	15p13a__hap1__n12	117	502	0.23306772908366533	0.21742172366075907
LTR	6p22.1__hap1__n169	15p13a__hap2__n11	118	502	0.2350597609561753	0.22113481377964087
LTR	6p22.1__hap1__n169	15p13b__hap1__n9	144	846	0.1702127659574468	0.1631035832985174
LTR	6p22.1__hap1__n169	15p13b__hap2__n5	145	846	0.17139479905437352	0.1625278760794323
LTR	6p22.1__hap1__n169	16p11.2__hap1__n315	136	838	0.162291169451074	0.15561346930408154
LTR	6p22.1__hap1__n169	16p11.2__hap2__n30	136	836	0.16267942583732056	0.15552915751766422
LTR	6p22.1__hap1__n169	19p12a__hap1__n256	96	832	0.11538461538461539	0.13067931630099455
LTR	6p22.1__hap1__n169	19p12a__hap2__n111	97	832	0.11658653846153846	0.13181037855636774
LTR	6p22.1__hap1__n169	19p12b__hap1__n57	141	846	0.16666666666666666	0.1615058557796958
LTR	6p22.1__hap1__n169	19p12b__hap2__n3	141	846	0.16666666666666666	0.16244407923087972
LTR	6p22.1__hap1__n169	19p12c__hap1__n69	133	846	0.15721040189125296	0.16207086929060074
LTR	6p22.1__hap1__n169	19p12c__hap2__n62	133	846	0.15721040189125296	0.16212382656973967
LTR	6p22.1__hap1__n169	19p12d__hap1__n264	132	813	0.16236162361623616	0.15589661119632228
LTR	6p22.1__hap1__n169	19p12d__hap2__n193	133	813	0.16359163591635917	0.15674554384644102
LTR	6p22.1__hap1__n169	19p12e__hap1__n315	113	846	0.13356973995271867	0.13935683377368413
LTR	6p22.1__hap1__n169	19p12e__hap2__n93	117	846	0.13829787234042554	0.14023917162973554
LTR	6p22.1__hap1__n169	19p13.3__hap1__n107	132	836	0.15789473684210525	0.159743384736557
LTR	6p22.1__hap1__n169	19p13.3__hap2__n70	137	837	0.16367980884109917	0.16256600077867336
LTR	6p22.1__hap1__n169	19q12__hap1__n314	135	846	0.1595744680851064	0.15813811687772966
LTR	6p22.1__hap1__n169	19q12__hap2__n40	136	846	0.1607565011820331	0.16106603998794347
LTR	6p22.1__hap1__n169	19q13.12b__hap1__n245	53	588	0.09013605442176871	0.09529255592778757
LTR	6p22.1__hap1__n169	19q13.12b__hap2__n81	54	588	0.09183673469387756	0.09674288002830173
LTR	6p22.1__hap1__n169	19q13.41__hap1__n201	73	560	0.13035714285714287	0.1366360500011558
LTR	6p22.1__hap1__n169	19q13.41__hap2__n133	71	557	0.12746858168761221	0.13709367753668672
LTR	6p22.1__hap1__n169	19q13.42__hap1__n382	152	838	0.18138424821002386	0.19996755384169299
LTR	6p22.1__hap1__n169	19q13.42__hap2__n80	150	838	0.17899761336515513	0.1982644146846296
LTR	6p22.1__hap1__n169	1p31.1a__hap1__n173	123	846	0.1453900709219858	0.13513111360893595
LTR	6p22.1__hap1__n169	1p31.1a__hap2__n106	127	846	0.15011820330969267	0.1399608692526712
LTR	6p22.1__hap1__n169	1p31.1b__hap1__n97	136	846	0.1607565011820331	0.15730872157397222
LTR	6p22.1__hap1__n169	1p31.1b__hap2__n72	137	846	0.16193853427895982	0.15730917779783757
LTR	6p22.1__hap1__n169	1p34.3__hap1__n2	73	840	0.0869047619047619	0.09494531911598486
LTR	6p22.1__hap1__n169	1p36.21a__hap1__n306	109	530	0.20566037735849058	0.20328230106772252
LTR	6p22.1__hap1__n169	1p36.21a__hap2__n10	109	521	0.2092130518234165	0.20449717551402746
LTR	6p22.1__hap1__n169	1p36.21b__hap1__n147	173	840	0.20595238095238094	0.1906390460497407
LTR	6p22.1__hap1__n169	1p36.21b__hap2__n60	173	840	0.20595238095238094	0.19048076306002412
LTR	6p22.1__hap1__n169	1p36.21c__hap1__n249	166	841	0.19738406658739596	0.18460964134937077
LTR	6p22.1__hap1__n169	1p36.21c__hap2__n48	167	841	0.1985731272294887	0.18568080427188333
LTR	6p22.1__hap1__n169	1q22__hap1__n256	138	845	0.16331360946745563	0.16204357711010506
LTR	6p22.1__hap1__n169	1q22__hap2__n40	138	846	0.16312056737588654	0.16205107889156894
LTR	6p22.1__hap1__n169	1q23.3__hap1__n195	139	846	0.16430260047281323	0.16178104964894413
LTR	6p22.1__hap1__n169	1q23.3__hap2__n71	140	846	0.16548463356973994	0.16290659838068286
LTR	6p22.1__hap1__n169	1q24.1__hap1__n335	162	834	0.19424460431654678	0.18978092093856225
LTR	6p22.1__hap1__n169	1q24.1__hap2__n4	166	834	0.19904076738609114	0.19449783111471663
LTR	6p22.1__hap1__n169	1q32.2__hap1__n331	111	844	0.13151658767772512	0.14453852185435057
LTR	6p22.1__hap1__n169	1q32.2__hap2__n12	111	844	0.13151658767772512	0.1440518135715182
LTR	6p22.1__hap1__n169	1q43__hap1__n143	150	840	0.17857142857142858	0.18620171627196597
LTR	6p22.1__hap1__n169	1q43__hap2__n126	151	840	0.17976190476190476	0.1870816828265121
LTR	6p22.1__hap1__n169	21p13__hap1__n28	116	504	0.23015873015873015	0.21640716792149087
LTR	6p22.1__hap1__n169	21p13__hap2__n22	117	504	0.23214285714285715	0.2201937905706204
LTR	6p22.1__hap1__n169	21q21.1__hap1__n82	139	840	0.16547619047619047	0.1662274320652763
LTR	6p22.1__hap1__n169	21q21.1__hap2__n31	140	840	0.16666666666666666	0.16728289976228702
LTR	6p22.1__hap1__n169	22p13__hap1__n16	116	501	0.2315369261477046	0.21810409499095504
LTR	6p22.1__hap1__n169	22p13__hap2__n15	116	501	0.2315369261477046	0.2182843035729719
LTR	6p22.1__hap1__n169	22q11.21__hap1__n99	135	842	0.16033254156769597	0.1575230800081707
LTR	6p22.1__hap1__n169	22q11.21__hap2__n35	135	846	0.1595744680851064	0.15756570903182449
LTR	6p22.1__hap1__n169	22q11.23__hap1__n95	171	835	0.20479041916167665	0.18777622867452592
LTR	6p22.1__hap1__n169	22q11.23__hap2__n67	172	835	0.2059880239520958	0.18807121080223646
LTR	6p22.1__hap1__n169	2q21.1__hap1__n236	133	838	0.15871121718377088	0.1605643801496213
LTR	6p22.1__hap1__n169	2q21.1__hap2__n143	132	838	0.1575178997613365	0.15948920963758897
LTR	6p22.1__hap1__n169	3p12.3__hap1__n159	210	832	0.25240384615384615	0.2273316403971839
LTR	6p22.1__hap1__n169	3p12.3__hap2__n53	211	832	0.2536057692307692	0.2290935559340848
LTR	6p22.1__hap1__n169	3p25.3__hap1__n279	120	845	0.14201183431952663	0.1380092964500383
LTR	6p22.1__hap1__n169	3p25.3__hap2__n49	121	845	0.14319526627218934	0.13910137054469104
LTR	6p22.1__hap1__n169	3q12.3__hap1__n184	129	846	0.1524822695035461	0.15917801554717226
LTR	6p22.1__hap1__n169	3q12.3__hap2__n105	130	846	0.1536643026004728	0.1588389235257693
LTR	6p22.1__hap1__n169	3q13.2__hap1__n261	133	838	0.15871121718377088	0.1532907912109612
LTR	6p22.1__hap1__n169	3q13.2__hap2__n32	132	832	0.15865384615384615	0.15330952343073717
LTR	6p22.1__hap1__n169	3q21.2__hap1__n194	116	732	0.15846994535519127	0.16992101104735702
LTR	6p22.1__hap1__n169	3q21.2__hap2__n63	117	732	0.1598360655737705	0.1712369029619087
LTR	6p22.1__hap1__n169	3q27.2__hap1__n242	133	846	0.15721040189125296	0.15832204838873906
LTR	6p22.1__hap1__n169	3q27.2__hap2__n56	134	846	0.15839243498817968	0.15743091882043192
LTR	6p22.1__hap1__n169	4p16.1a__hap1__n177	135	522	0.25862068965517243	0.224932749080117
LTR	6p22.1__hap1__n169	4p16.1a__hap2__n84	134	522	0.2567049808429119	0.2234021994325398
LTR	6p22.1__hap1__n169	4p16.1b__hap1__n114	128	525	0.2438095238095238	0.21914617384195031
LTR	6p22.1__hap1__n169	4p16.1b__hap2__n96	129	525	0.24571428571428572	0.22080062027265723
LTR	6p22.1__hap1__n169	4p16.3a__hap1__n10	127	504	0.251984126984127	0.22357707528533846
LTR	6p22.1__hap1__n169	4p16.3a__hap2__n9	123	504	0.24404761904761904	0.21741589419658758
LTR	6p22.1__hap1__n169	4p16.3c__hap1__n125	126	522	0.2413793103448276	0.21524157686351034
LTR	6p22.1__hap1__n169	4p16.3c__hap2__n79	125	522	0.23946360153256704	0.2136857930841526
LTR	6p22.1__hap1__n169	4q13.2__hap1__n85	179	788	0.22715736040609136	0.21197107653111022
LTR	6p22.1__hap1__n169	4q13.2__hap2__n65	178	787	0.22617534942820838	0.21297657695450883
LTR	6p22.1__hap1__n169	4q32.1__hap1__n132	139	840	0.16547619047619047	0.15845965245816407
LTR	6p22.1__hap1__n169	4q32.1__hap2__n78	137	840	0.1630952380952381	0.1563691992893308
LTR	6p22.1__hap1__n169	4q32.3__hap1__n157	111	840	0.13214285714285715	0.13781788828065594
LTR	6p22.1__hap1__n169	4q32.3__hap2__n141	112	839	0.133492252681764	0.13862519641771584
LTR	6p22.1__hap1__n169	4q35.2_hg38__hap1__n61	118	502	0.2350597609561753	0.22176828882392588
LTR	6p22.1__hap1__n169	4q35.2_hg38__hap2__n16	118	502	0.2350597609561753	0.21897935080385608
LTR	6p22.1__hap1__n169	5p12__hap1__n225	115	761	0.15111695137976347	0.166126332024507
LTR	6p22.1__hap1__n169	5p12__hap2__n175	116	761	0.15243101182654403	0.16730482162126392
LTR	6p22.1__hap1__n169	5p13.3__hap1__n245	140	838	0.16706443914081145	0.1630013290476874
LTR	6p22.1__hap1__n169	5p13.3__hap2__n147	140	838	0.16706443914081145	0.16488670796843924
LTR	6p22.1__hap1__n169	5q11.2__hap1__n331	127	840	0.15119047619047618	0.15528248554310833
LTR	6p22.1__hap1__n169	5q11.2__hap2__n108	128	840	0.1523809523809524	0.15637151995586274
LTR	6p22.1__hap1__n169	5q33.2__hap1__n356	122	509	0.23968565815324164	0.21435412401669626
LTR	6p22.1__hap1__n169	5q33.2__hap2__n50	123	509	0.24165029469548133	0.2168074974085531
LTR	6p22.1__hap1__n169	5q33.3__hap1__n307	137	846	0.16193853427895982	0.16087895193287532
LTR	6p22.1__hap1__n169	5q33.3__hap2__n53	137	846	0.16193853427895982	0.1618757639807488
LTR	6p22.1__hap1__n169	6p21.1__hap1__n319	162	843	0.19217081850533807	0.1849676919288373
LTR	6p22.1__hap1__n169	6p21.1__hap2__n60	164	843	0.19454329774614473	0.18823751918736734
LTR	6p22.1__hap2__n116	10p12.1__hap1__n269	135	846	0.1595744680851064	0.15704544821789146
LTR	6p22.1__hap2__n116	10p12.1__hap2__n81	134	846	0.15839243498817968	0.15599496689709863
LTR	6p22.1__hap2__n116	10p14__hap1__n252	106	782	0.13554987212276215	0.1421078959491189
LTR	6p22.1__hap2__n116	10p14__hap2__n42	125	845	0.14792899408284024	0.1469292000591159
LTR	6p22.1__hap2__n116	10q24.2__hap1__n189	136	838	0.162291169451074	0.1538915173798028
LTR	6p22.1__hap2__n116	10q24.2__hap2__n114	137	838	0.16348448687350836	0.1529854247868375
LTR	6p22.1__hap2__n116	11p15.4__hap1__n117	137	505	0.2712871287128713	0.2317408727606537
LTR	6p22.1__hap2__n116	11p15.4__hap2__n98	138	505	0.2732673267326733	0.233730715772025
LTR	6p22.1__hap2__n116	11p15.4b__hap1__n389	112	525	0.21333333333333335	0.1938463686124267
LTR	6p22.1__hap2__n116	11p15.4b__hap2__n59	113	525	0.21523809523809523	0.19550707411058807
LTR	6p22.1__hap2__n116	11q12.3__hap1__n361	65	838	0.07756563245823389	0.07785743371579192
LTR	6p22.1__hap2__n116	11q12.3__hap2__n65	67	838	0.07995226730310262	0.07810230856957726
LTR	6p22.1__hap2__n116	11q22.1__hap1__n160	138	840	0.16428571428571428	0.15906906944292376
LTR	6p22.1__hap2__n116	11q22.1__hap2__n88	136	846	0.1607565011820331	0.15589010542817133
LTR	6p22.1__hap2__n116	11q23.3__hap1__n159	132	845	0.15621301775147928	0.15069982220967612
LTR	6p22.1__hap2__n116	11q23.3__hap2__n147	130	845	0.15384615384615385	0.15302041257749488
LTR	6p22.1__hap2__n116	12p11.21__hap1__n345	107	781	0.13700384122919335	0.13538194590208272
LTR	6p22.1__hap2__n116	12p11.21__hap2__n103	106	781	0.1357234314980794	0.1344162013846085
LTR	6p22.1__hap2__n116	12q13.2__hap1__n216	136	846	0.1607565011820331	0.1593359262831098
LTR	6p22.1__hap2__n116	12q13.2__hap2__n61	135	840	0.16071428571428573	0.1593774969586963
LTR	6p22.1__hap2__n116	12q14.1__hap1__n260	131	840	0.15595238095238095	0.15280689406046202
LTR	6p22.1__hap2__n116	12q14.1__hap2__n127	132	846	0.15602836879432624	0.15278716160389127
LTR	6p22.1__hap2__n116	12q24.33__hap1__n62	201	834	0.24100719424460432	0.2124086337113881
LTR	6p22.1__hap2__n116	12q24.33__hap2__n14	203	835	0.24311377245508983	0.21352748565495494
LTR	6p22.1__hap2__n116	13p13__hap1__n7	144	846	0.1702127659574468	0.16387242465585214
LTR	6p22.1__hap2__n116	13p13__hap2__n4	147	846	0.17375886524822695	0.1671264078264819
LTR	6p22.1__hap2__n116	14q11.2__hap1__n49	203	832	0.2439903846153846	0.22244893445811226
LTR	6p22.1__hap2__n116	14q11.2__hap2__n26	202	832	0.24278846153846154	0.22123341379753753
LTR	6p22.1__hap2__n116	14q32.33__hap1__n46	175	837	0.20908004778972522	0.19190225590032356
LTR	6p22.1__hap2__n116	14q32.33__hap2__n1	176	837	0.21027479091995221	0.19304420844779732
LTR	6p22.1__hap2__n116	15p13a__hap1__n12	118	502	0.2350597609561753	0.21705341768240538
LTR	6p22.1__hap2__n116	15p13a__hap2__n11	119	502	0.23705179282868527	0.22076650780128718
LTR	6p22.1__hap2__n116	15p13b__hap1__n9	144	846	0.1702127659574468	0.1627352773201637
LTR	6p22.1__hap2__n116	15p13b__hap2__n5	145	846	0.17139479905437352	0.16215957010107862
LTR	6p22.1__hap2__n116	16p11.2__hap1__n315	134	838	0.15990453460620524	0.15524516332572785
LTR	6p22.1__hap2__n116	16p11.2__hap2__n30	134	836	0.16028708133971292	0.15516085153931053
LTR	6p22.1__hap2__n116	19p12a__hap1__n256	96	832	0.11538461538461539	0.13031101032264086
LTR	6p22.1__hap2__n116	19p12a__hap2__n111	97	832	0.11658653846153846	0.13144207257801405
LTR	6p22.1__hap2__n116	19p12b__hap1__n57	141	846	0.16666666666666666	0.16113754980134212
LTR	6p22.1__hap2__n116	19p12b__hap2__n3	141	846	0.16666666666666666	0.16207577325252603
LTR	6p22.1__hap2__n116	19p12c__hap1__n69	133	846	0.15721040189125296	0.16170256331224706
LTR	6p22.1__hap2__n116	19p12c__hap2__n62	133	846	0.15721040189125296	0.16175552059138598
LTR	6p22.1__hap2__n116	19p12d__hap1__n264	132	813	0.16236162361623616	0.1555283052179686
LTR	6p22.1__hap2__n116	19p12d__hap2__n193	133	813	0.16359163591635917	0.15637723786808733
LTR	6p22.1__hap2__n116	19p12e__hap1__n315	111	846	0.13120567375886524	0.13898852779533044
LTR	6p22.1__hap2__n116	19p12e__hap2__n93	115	846	0.1359338061465721	0.13987086565138185
LTR	6p22.1__hap2__n116	19p13.3__hap1__n107	132	836	0.15789473684210525	0.1593750787582033
LTR	6p22.1__hap2__n116	19p13.3__hap2__n70	135	837	0.16129032258064516	0.16219769480031968
LTR	6p22.1__hap2__n116	19q12__hap1__n314	135	846	0.1595744680851064	0.15776981089937597
LTR	6p22.1__hap2__n116	19q12__hap2__n40	136	846	0.1607565011820331	0.16069773400958978
LTR	6p22.1__hap2__n116	19q13.12b__hap1__n245	52	588	0.08843537414965986	0.09492424994943388
LTR	6p22.1__hap2__n116	19q13.12b__hap2__n81	53	588	0.09013605442176871	0.09637457404994804
LTR	6p22.1__hap2__n116	19q13.41__hap1__n201	74	560	0.13214285714285715	0.13626774402280212
LTR	6p22.1__hap2__n116	19q13.41__hap2__n133	72	557	0.12926391382405744	0.13672537155833303
LTR	6p22.1__hap2__n116	19q13.42__hap1__n382	152	838	0.18138424821002386	0.1995992478633393
LTR	6p22.1__hap2__n116	19q13.42__hap2__n80	150	838	0.17899761336515513	0.19789610870627591
LTR	6p22.1__hap2__n116	1p31.1a__hap1__n173	121	846	0.1430260047281324	0.13476280763058227
LTR	6p22.1__hap2__n116	1p31.1a__hap2__n106	125	846	0.14775413711583923	0.13959256327431752
LTR	6p22.1__hap2__n116	1p31.1b__hap1__n97	136	846	0.1607565011820331	0.15694041559561853
LTR	6p22.1__hap2__n116	1p31.1b__hap2__n72	137	846	0.16193853427895982	0.15694087181948388
LTR	6p22.1__hap2__n116	1p34.3__hap1__n2	73	840	0.0869047619047619	0.09457701313763117
LTR	6p22.1__hap2__n116	1p36.21a__hap1__n306	108	530	0.2037735849056604	0.20291399508936883
LTR	6p22.1__hap2__n116	1p36.21a__hap2__n10	108	521	0.2072936660268714	0.20412886953567377
LTR	6p22.1__hap2__n116	1p36.21b__hap1__n147	173	840	0.20595238095238094	0.190270740071387
LTR	6p22.1__hap2__n116	1p36.21b__hap2__n60	173	840	0.20595238095238094	0.19011245708167043
LTR	6p22.1__hap2__n116	1p36.21c__hap1__n249	166	841	0.19738406658739596	0.18424133537101708
LTR	6p22.1__hap2__n116	1p36.21c__hap2__n48	167	841	0.1985731272294887	0.18531249829352964
LTR	6p22.1__hap2__n116	1q22__hap1__n256	138	845	0.16331360946745563	0.16167527113175137
LTR	6p22.1__hap2__n116	1q22__hap2__n40	138	846	0.16312056737588654	0.16168277291321526
LTR	6p22.1__hap2__n116	1q23.3__hap1__n195	137	846	0.16193853427895982	0.16141274367059044
LTR	6p22.1__hap2__n116	1q23.3__hap2__n71	138	846	0.16312056737588654	0.16253829240232917
LTR	6p22.1__hap2__n116	1q24.1__hap1__n335	162	834	0.19424460431654678	0.18941261496020856
LTR	6p22.1__hap2__n116	1q24.1__hap2__n4	166	834	0.19904076738609114	0.19412952513636295
LTR	6p22.1__hap2__n116	1q32.2__hap1__n331	111	844	0.13151658767772512	0.14417021587599688
LTR	6p22.1__hap2__n116	1q32.2__hap2__n12	111	844	0.13151658767772512	0.1436835075931645
LTR	6p22.1__hap2__n116	1q43__hap1__n143	148	840	0.1761904761904762	0.18583341029361228
LTR	6p22.1__hap2__n116	1q43__hap2__n126	149	840	0.1773809523809524	0.18671337684815842
LTR	6p22.1__hap2__n116	21p13__hap1__n28	117	504	0.23214285714285715	0.21603886194313718
LTR	6p22.1__hap2__n116	21p13__hap2__n22	118	504	0.23412698412698413	0.21982548459226672
LTR	6p22.1__hap2__n116	21q21.1__hap1__n82	139	840	0.16547619047619047	0.1658591260869226
LTR	6p22.1__hap2__n116	21q21.1__hap2__n31	140	840	0.16666666666666666	0.16691459378393333
LTR	6p22.1__hap2__n116	22p13__hap1__n16	117	501	0.23353293413173654	0.21773578901260135
LTR	6p22.1__hap2__n116	22p13__hap2__n15	117	501	0.23353293413173654	0.21791599759461822
LTR	6p22.1__hap2__n116	22q11.21__hap1__n99	135	842	0.16033254156769597	0.157154774029817
LTR	6p22.1__hap2__n116	22q11.21__hap2__n35	135	846	0.1595744680851064	0.1571974030534708
LTR	6p22.1__hap2__n116	22q11.23__hap1__n95	171	835	0.20479041916167665	0.18740792269617224
LTR	6p22.1__hap2__n116	22q11.23__hap2__n67	172	835	0.2059880239520958	0.18770290482388277
LTR	6p22.1__hap2__n116	2q21.1__hap1__n236	133	838	0.15871121718377088	0.1601960741712676
LTR	6p22.1__hap2__n116	2q21.1__hap2__n143	132	838	0.1575178997613365	0.15912090365923529
LTR	6p22.1__hap2__n116	3p12.3__hap1__n159	210	832	0.25240384615384615	0.2269633344188302
LTR	6p22.1__hap2__n116	3p12.3__hap2__n53	211	832	0.2536057692307692	0.22872524995573112
LTR	6p22.1__hap2__n116	3p25.3__hap1__n279	120	845	0.14201183431952663	0.1376409904716846
LTR	6p22.1__hap2__n116	3p25.3__hap2__n49	121	845	0.14319526627218934	0.13873306456633736
LTR	6p22.1__hap2__n116	3q12.3__hap1__n184	129	846	0.1524822695035461	0.15880970956881857
LTR	6p22.1__hap2__n116	3q12.3__hap2__n105	130	846	0.1536643026004728	0.15847061754741562
LTR	6p22.1__hap2__n116	3q13.2__hap1__n261	133	838	0.15871121718377088	0.1529224852326075
LTR	6p22.1__hap2__n116	3q13.2__hap2__n32	132	832	0.15865384615384615	0.15294121745238348
LTR	6p22.1__hap2__n116	3q21.2__hap1__n194	114	732	0.1557377049180328	0.16955270506900333
LTR	6p22.1__hap2__n116	3q21.2__hap2__n63	115	732	0.15710382513661203	0.170868596983555
LTR	6p22.1__hap2__n116	3q27.2__hap1__n242	133	846	0.15721040189125296	0.15795374241038537
LTR	6p22.1__hap2__n116	3q27.2__hap2__n56	134	846	0.15839243498817968	0.15706261284207823
LTR	6p22.1__hap2__n116	4p16.1a__hap1__n177	136	522	0.26053639846743293	0.22456444310176332
LTR	6p22.1__hap2__n116	4p16.1a__hap2__n84	135	522	0.25862068965517243	0.22303389345418612
LTR	6p22.1__hap2__n116	4p16.1b__hap1__n114	129	525	0.24571428571428572	0.21877786786359663
LTR	6p22.1__hap2__n116	4p16.1b__hap2__n96	130	525	0.24761904761904763	0.22043231429430354
LTR	6p22.1__hap2__n116	4p16.3a__hap1__n10	128	504	0.25396825396825395	0.22320876930698477
LTR	6p22.1__hap2__n116	4p16.3a__hap2__n9	124	504	0.24603174603174602	0.2170475882182339
LTR	6p22.1__hap2__n116	4p16.3c__hap1__n125	125	522	0.23946360153256704	0.21487327088515665
LTR	6p22.1__hap2__n116	4p16.3c__hap2__n79	124	522	0.23754789272030652	0.2133174871057989
LTR	6p22.1__hap2__n116	4q13.2__hap1__n85	179	788	0.22715736040609136	0.21160277055275653
LTR	6p22.1__hap2__n116	4q13.2__hap2__n65	178	787	0.22617534942820838	0.21260827097615514
LTR	6p22.1__hap2__n116	4q32.1__hap1__n132	139	840	0.16547619047619047	0.15809134647981038
LTR	6p22.1__hap2__n116	4q32.1__hap2__n78	137	840	0.1630952380952381	0.1560008933109771
LTR	6p22.1__hap2__n116	4q32.3__hap1__n157	111	840	0.13214285714285715	0.13744958230230225
LTR	6p22.1__hap2__n116	4q32.3__hap2__n141	112	839	0.133492252681764	0.13825689043936215
LTR	6p22.1__hap2__n116	4q35.2_hg38__hap1__n61	119	502	0.23705179282868527	0.2213999828455722
LTR	6p22.1__hap2__n116	4q35.2_hg38__hap2__n16	119	502	0.23705179282868527	0.2186110448255024
LTR	6p22.1__hap2__n116	5p12__hap1__n225	114	761	0.1498028909329829	0.1657580260461533
LTR	6p22.1__hap2__n116	5p12__hap2__n175	115	761	0.15111695137976347	0.16693651564291023
LTR	6p22.1__hap2__n116	5p13.3__hap1__n245	140	838	0.16706443914081145	0.16263302306933372
LTR	6p22.1__hap2__n116	5p13.3__hap2__n147	140	838	0.16706443914081145	0.16451840199008555
LTR	6p22.1__hap2__n116	5q11.2__hap1__n331	125	840	0.1488095238095238	0.15491417956475464
LTR	6p22.1__hap2__n116	5q11.2__hap2__n108	126	840	0.15	0.15600321397750905
LTR	6p22.1__hap2__n116	5q33.2__hap1__n356	123	509	0.24165029469548133	0.21398581803834257
LTR	6p22.1__hap2__n116	5q33.2__hap2__n50	124	509	0.24361493123772102	0.2164391914301994
LTR	6p22.1__hap2__n116	5q33.3__hap1__n307	137	846	0.16193853427895982	0.16051064595452164
LTR	6p22.1__hap2__n116	5q33.3__hap2__n53	137	846	0.16193853427895982	0.1615074580023951
LTR	6p22.1__hap2__n116	6p21.1__hap1__n319	160	843	0.18979833926453143	0.1845993859504836
LTR	6p22.1__hap2__n116	6p21.1__hap2__n60	162	843	0.19217081850533807	0.18786921320901365
LTR	6p22.1__hap2__n116	6p22.1__hap1__n169	2	846	0.002364066193853428	0.002364066193853431
LTR	6q11.1__hap1__n159	10p12.1__hap1__n269	143	621	0.23027375201288244	0.23691714722355922
LTR	6q11.1__hap1__n159	10p12.1__hap2__n81	142	621	0.2286634460547504	0.2358666659027664
LTR	6q11.1__hap1__n159	10p14__hap1__n252	112	474	0.23628691983122363	0.2219795949547867
LTR	6q11.1__hap1__n159	10p14__hap2__n42	123	551	0.22323049001814882	0.22680089906478368
LTR	6q11.1__hap1__n159	10q24.2__hap1__n189	140	606	0.23102310231023102	0.23376321638547054
LTR	6q11.1__hap1__n159	10q24.2__hap2__n114	141	606	0.23267326732673269	0.23285712379250523
LTR	6q11.1__hap1__n159	11p15.4__hap1__n117	65	607	0.1070840197693575	0.10791817766886287
LTR	6q11.1__hap1__n159	11p15.4__hap2__n98	67	607	0.11037891268533773	0.1099080206802342
LTR	6q11.1__hap1__n159	11p15.4b__hap1__n389	80	625	0.128	0.15163342741449848
LTR	6q11.1__hap1__n159	11p15.4b__hap2__n59	81	625	0.1296	0.15329413291265986
LTR	6q11.1__hap1__n159	11q12.3__hap1__n361	131	544	0.24080882352941177	0.2080271924839875
LTR	6q11.1__hap1__n159	11q12.3__hap2__n65	132	544	0.2426470588235294	0.20827206733777281
LTR	6q11.1__hap1__n159	11q22.1__hap1__n160	145	626	0.23162939297124602	0.23894076844859152
LTR	6q11.1__hap1__n159	11q22.1__hap2__n88	142	621	0.2286634460547504	0.2357618044338391
LTR	6q11.1__hap1__n159	11q23.3__hap1__n159	138	605	0.228099173553719	0.2305715212153439
LTR	6q11.1__hap1__n159	11q23.3__hap2__n147	130	565	0.23008849557522124	0.23289211158316267
LTR	6q11.1__hap1__n159	12p11.21__hap1__n345	149	546	0.27289377289377287	0.2705864246800873
LTR	6q11.1__hap1__n159	12p11.21__hap2__n103	149	546	0.27289377289377287	0.2696206801626131
LTR	6q11.1__hap1__n159	12q13.2__hap1__n216	140	610	0.22950819672131148	0.23920762528877756
LTR	6q11.1__hap1__n159	12q13.2__hap2__n61	140	610	0.22950819672131148	0.23924919596436406
LTR	6q11.1__hap1__n159	12q14.1__hap1__n260	140	626	0.22364217252396165	0.23267859306612979
LTR	6q11.1__hap1__n159	12q14.1__hap2__n127	139	621	0.22383252818035426	0.23265886060955904
LTR	6q11.1__hap1__n159	12q24.33__hap1__n62	45	547	0.08226691042047532	0.08858593861959731
LTR	6q11.1__hap1__n159	12q24.33__hap2__n14	46	548	0.08394160583941605	0.08970479056316413
LTR	6q11.1__hap1__n159	13p13__hap1__n7	139	566	0.24558303886925795	0.24374412366151993
LTR	6q11.1__hap1__n159	13p13__hap2__n4	139	566	0.24558303886925795	0.24699810683214968
LTR	6q11.1__hap1__n159	14q11.2__hap1__n49	56	545	0.10275229357798166	0.09862623936632145
LTR	6q11.1__hap1__n159	14q11.2__hap2__n26	55	545	0.10091743119266056	0.09741071870574672
LTR	6q11.1__hap1__n159	14q32.33__hap1__n46	79	550	0.14363636363636365	0.14968931470239533
LTR	6q11.1__hap1__n159	14q32.33__hap2__n1	80	550	0.14545454545454545	0.1508312672498691
LTR	6q11.1__hap1__n159	15p13a__hap1__n12	84	602	0.13953488372093023	0.12260647698155193
LTR	6q11.1__hap1__n159	15p13a__hap2__n11	87	602	0.14451827242524917	0.12631956710043374
LTR	6q11.1__hap1__n159	15p13b__hap1__n9	136	566	0.24028268551236748	0.2426069763258315
LTR	6q11.1__hap1__n159	15p13b__hap2__n5	136	566	0.24028268551236748	0.2420312691067464
LTR	6q11.1__hap1__n159	16p11.2__hap1__n315	138	606	0.22772277227722773	0.23511686233139556
LTR	6q11.1__hap1__n159	16p11.2__hap2__n30	138	604	0.22847682119205298	0.23503255054497826
LTR	6q11.1__hap1__n159	19p12a__hap1__n256	125	538	0.23234200743494424	0.2161953462468175
LTR	6q11.1__hap1__n159	19p12a__hap2__n111	125	538	0.23234200743494424	0.21732640850219065
LTR	6q11.1__hap1__n159	19p12b__hap1__n57	146	621	0.23510466988727857	0.24100924880700988
LTR	6q11.1__hap1__n159	19p12b__hap2__n3	147	621	0.23671497584541062	0.2419474722581938
LTR	6q11.1__hap1__n159	19p12c__hap1__n69	143	621	0.23027375201288244	0.24157426231791482
LTR	6q11.1__hap1__n159	19p12c__hap2__n62	143	621	0.23027375201288244	0.24162721959705374
LTR	6q11.1__hap1__n159	19p12d__hap1__n264	136	606	0.22442244224422442	0.23540000422363633
LTR	6q11.1__hap1__n159	19p12d__hap2__n193	137	606	0.22607260726072606	0.2362489368737551
LTR	6q11.1__hap1__n159	19p12e__hap1__n315	128	565	0.22654867256637168	0.2188602268009982
LTR	6q11.1__hap1__n159	19p12e__hap2__n93	132	565	0.2336283185840708	0.2197425646570496
LTR	6q11.1__hap1__n159	19p13.3__hap1__n107	131	564	0.2322695035460993	0.23924677776387104
LTR	6q11.1__hap1__n159	19p13.3__hap2__n70	133	565	0.23539823008849559	0.2420693938059874
LTR	6q11.1__hap1__n159	19q12__hap1__n314	142	621	0.2286634460547504	0.23764150990504374
LTR	6q11.1__hap1__n159	19q12__hap2__n40	142	621	0.2286634460547504	0.24056943301525754
LTR	6q11.1__hap1__n159	19q13.12b__hap1__n245	128	625	0.2048	0.2121219027839143
LTR	6q11.1__hap1__n159	19q13.12b__hap2__n81	128	625	0.2048	0.21357222688442845
LTR	6q11.1__hap1__n159	19q13.41__hap1__n201	152	622	0.24437299035369775	0.2606404507923134
LTR	6q11.1__hap1__n159	19q13.41__hap2__n133	152	622	0.24437299035369775	0.2610980783278443
LTR	6q11.1__hap1__n159	19q13.42__hap1__n382	129	546	0.23626373626373626	0.2064403370297257
LTR	6q11.1__hap1__n159	19q13.42__hap2__n80	130	546	0.23809523809523808	0.20473719787266229
LTR	6q11.1__hap1__n159	1p31.1a__hap1__n173	132	565	0.2336283185840708	0.21463450663625006
LTR	6q11.1__hap1__n159	1p31.1a__hap2__n106	134	561	0.23885918003565063	0.2194642622799853
LTR	6q11.1__hap1__n159	1p31.1b__hap1__n97	143	626	0.22843450479233227	0.2368121146012863
LTR	6q11.1__hap1__n159	1p31.1b__hap2__n72	142	626	0.2268370607028754	0.23681257082515164
LTR	6q11.1__hap1__n159	1p34.3__hap1__n2	136	586	0.23208191126279865	0.19053757093333398
LTR	6q11.1__hap1__n159	1p36.21a__hap1__n306	101	620	0.1629032258064516	0.1607010538914406
LTR	6q11.1__hap1__n159	1p36.21a__hap2__n10	101	620	0.1629032258064516	0.16191592833774554
LTR	6q11.1__hap1__n159	1p36.21b__hap1__n147	85	549	0.15482695810564662	0.14805779887345877
LTR	6q11.1__hap1__n159	1p36.21b__hap2__n60	87	549	0.15846994535519127	0.1478995158837422
LTR	6q11.1__hap1__n159	1p36.21c__hap1__n249	83	550	0.1509090909090909	0.14202839417308885
LTR	6q11.1__hap1__n159	1p36.21c__hap2__n48	82	550	0.14909090909090908	0.1430995570956014
LTR	6q11.1__hap1__n159	1q22__hap1__n256	143	621	0.23027375201288244	0.24154697013741913
LTR	6q11.1__hap1__n159	1q22__hap2__n40	143	621	0.23027375201288244	0.24155447191888302
LTR	6q11.1__hap1__n159	1q23.3__hap1__n195	128	566	0.22614840989399293	0.2412844426762582
LTR	6q11.1__hap1__n159	1q23.3__hap2__n71	130	566	0.22968197879858657	0.24240999140799696
LTR	6q11.1__hap1__n159	1q24.1__hap1__n335	91	545	0.1669724770642202	0.14719967376228033
LTR	6q11.1__hap1__n159	1q24.1__hap2__n4	95	545	0.1743119266055046	0.1519165839384347
LTR	6q11.1__hap1__n159	1q32.2__hap1__n331	134	550	0.24363636363636362	0.22404191488166467
LTR	6q11.1__hap1__n159	1q32.2__hap2__n12	135	564	0.2393617021276596	0.22355520659883227
LTR	6q11.1__hap1__n159	1q43__hap1__n143	103	543	0.18968692449355432	0.16867571208854462
LTR	6q11.1__hap1__n159	1q43__hap2__n126	104	543	0.19152854511970535	0.1695556786430908
LTR	6q11.1__hap1__n159	21p13__hap1__n28	83	605	0.1371900826446281	0.12159192124228373
LTR	6q11.1__hap1__n159	21p13__hap2__n22	86	605	0.14214876033057852	0.12537854389141329
LTR	6q11.1__hap1__n159	21q21.1__hap1__n82	141	624	0.22596153846153846	0.24573082509259037
LTR	6q11.1__hap1__n159	21q21.1__hap2__n31	142	624	0.22756410256410256	0.24678629278960107
LTR	6q11.1__hap1__n159	22p13__hap1__n16	83	602	0.1378737541528239	0.1232888483117479
LTR	6q11.1__hap1__n159	22p13__hap2__n15	84	602	0.13953488372093023	0.12346905689376478
LTR	6q11.1__hap1__n159	22q11.21__hap1__n99	141	617	0.22852512155591573	0.23702647303548477
LTR	6q11.1__hap1__n159	22q11.21__hap2__n35	142	621	0.2286634460547504	0.23706910205913856
LTR	6q11.1__hap1__n159	22q11.23__hap1__n95	128	621	0.20611916264090177	0.1702502244911046
LTR	6q11.1__hap1__n159	22q11.23__hap2__n67	127	621	0.20450885668276972	0.17054520661881514
LTR	6q11.1__hap1__n159	2q21.1__hap1__n236	139	606	0.22937293729372937	0.24006777317693534
LTR	6q11.1__hap1__n159	2q21.1__hap2__n143	140	606	0.23102310231023102	0.23899260266490302
LTR	6q11.1__hap1__n159	3p12.3__hap1__n159	57	544	0.10477941176470588	0.1031406393270394
LTR	6q11.1__hap1__n159	3p12.3__hap2__n53	60	544	0.11029411764705882	0.10490255486394032
LTR	6q11.1__hap1__n159	3p25.3__hap1__n279	128	565	0.22654867256637168	0.2175126894773524
LTR	6q11.1__hap1__n159	3p25.3__hap2__n49	128	565	0.22654867256637168	0.21860476357200515
LTR	6q11.1__hap1__n159	3q12.3__hap1__n184	133	566	0.23498233215547704	0.23868140857448636
LTR	6q11.1__hap1__n159	3q12.3__hap2__n105	133	545	0.24403669724770644	0.2383423165530834
LTR	6q11.1__hap1__n159	3q13.2__hap1__n261	140	621	0.22544283413848631	0.23279418423827528
LTR	6q11.1__hap1__n159	3q13.2__hap2__n32	141	626	0.22523961661341854	0.23281291645805124
LTR	6q11.1__hap1__n159	3q21.2__hap1__n194	102	432	0.2361111111111111	0.24942440407467104
LTR	6q11.1__hap1__n159	3q21.2__hap2__n63	102	432	0.2361111111111111	0.25074029598922276
LTR	6q11.1__hap1__n159	3q27.2__hap1__n242	142	621	0.2286634460547504	0.2378254414160531
LTR	6q11.1__hap1__n159	3q27.2__hap2__n56	141	621	0.22705314009661837	0.23693431184774597
LTR	6q11.1__hap1__n159	4p16.1a__hap1__n177	66	624	0.10576923076923077	0.10074174800997251
LTR	6q11.1__hap1__n159	4p16.1a__hap2__n84	65	624	0.10416666666666667	0.09921119836239534
LTR	6q11.1__hap1__n159	4p16.1b__hap1__n114	59	622	0.09485530546623794	0.09495517277180582
LTR	6q11.1__hap1__n159	4p16.1b__hap2__n96	60	622	0.09646302250803858	0.09660961920251274
LTR	6q11.1__hap1__n159	4p16.3a__hap1__n10	74	606	0.12211221122112212	0.12876182860613133
LTR	6q11.1__hap1__n159	4p16.3a__hap2__n9	74	606	0.12211221122112212	0.12260064751738045
LTR	6q11.1__hap1__n159	4p16.3c__hap1__n125	57	619	0.09208400646203554	0.09105057579336587
LTR	6q11.1__hap1__n159	4p16.3c__hap2__n79	57	619	0.09208400646203554	0.08949479201400809
LTR	6q11.1__hap1__n159	4q13.2__hap1__n85	59	493	0.11967545638945233	0.11715582985190309
LTR	6q11.1__hap1__n159	4q13.2__hap2__n65	60	492	0.12195121951219512	0.11816133027530168
LTR	6q11.1__hap1__n159	4q32.1__hap1__n132	142	628	0.22611464968152867	0.23796304548547814
LTR	6q11.1__hap1__n159	4q32.1__hap2__n78	142	628	0.22611464968152867	0.23587259231664487
LTR	6q11.1__hap1__n159	4q32.3__hap1__n157	126	541	0.23290203327171904	0.21732128130797002
LTR	6q11.1__hap1__n159	4q32.3__hap2__n141	127	541	0.23475046210720887	0.2181285894450299
LTR	6q11.1__hap1__n159	4q35.2_hg38__hap1__n61	88	603	0.14593698175787728	0.12695304214471875
LTR	6q11.1__hap1__n159	4q35.2_hg38__hap2__n16	85	603	0.14096185737976782	0.12416410412464896
LTR	6q11.1__hap1__n159	5p12__hap1__n225	123	457	0.26914660831509846	0.2456297250518211
LTR	6q11.1__hap1__n159	5p12__hap2__n175	124	457	0.2713347921225383	0.24680821464857802
LTR	6q11.1__hap1__n159	5p13.3__hap1__n245	134	562	0.23843416370106763	0.24250472207500146
LTR	6q11.1__hap1__n159	5p13.3__hap2__n147	140	606	0.23102310231023102	0.24439010099575328
LTR	6q11.1__hap1__n159	5q11.2__hap1__n331	133	566	0.23498233215547704	0.23478587857042243
LTR	6q11.1__hap1__n159	5q11.2__hap2__n108	134	566	0.23674911660777384	0.23587491298317684
LTR	6q11.1__hap1__n159	5q33.2__hap1__n356	73	611	0.11947626841243862	0.11953887733748914
LTR	6q11.1__hap1__n159	5q33.2__hap2__n50	75	611	0.12274959083469722	0.12199225072934597
LTR	6q11.1__hap1__n159	5q33.3__hap1__n307	144	621	0.2318840579710145	0.2403823449601894
LTR	6q11.1__hap1__n159	5q33.3__hap2__n53	145	621	0.23349436392914655	0.24137915700806287
LTR	6q11.1__hap1__n159	6p21.1__hap1__n319	98	552	0.17753623188405798	0.14238644475255538
LTR	6q11.1__hap1__n159	6p21.1__hap2__n60	101	552	0.18297101449275363	0.1456562720110854
LTR	6q11.1__hap1__n159	6p22.1__hap1__n169	129	525	0.24571428571428572	0.21251845792892005
LTR	6q11.1__hap1__n159	6p22.1__hap2__n116	128	525	0.2438095238095238	0.21215015195056636
LTR	6q11.1__hap2__n113	10p12.1__hap1__n269	144	621	0.2318840579710145	0.23835228272531445
LTR	6q11.1__hap2__n113	10p12.1__hap2__n81	143	621	0.23027375201288244	0.23730180140452162
LTR	6q11.1__hap2__n113	10p14__hap1__n252	113	474	0.23839662447257384	0.22341473045654192
LTR	6q11.1__hap2__n113	10p14__hap2__n42	124	551	0.2250453720508167	0.2282360345665389
LTR	6q11.1__hap2__n113	10q24.2__hap1__n189	141	606	0.23267326732673269	0.23519835188722577
LTR	6q11.1__hap2__n113	10q24.2__hap2__n114	142	606	0.23432343234323433	0.23429225929426045
LTR	6q11.1__hap2__n113	11p15.4__hap1__n117	64	607	0.10543657331136738	0.1093533131706181
LTR	6q11.1__hap2__n113	11p15.4__hap2__n98	67	607	0.11037891268533773	0.11134315618198942
LTR	6q11.1__hap2__n113	11p15.4b__hap1__n389	80	625	0.128	0.1530685629162537
LTR	6q11.1__hap2__n113	11p15.4b__hap2__n59	81	625	0.1296	0.1547292684144151
LTR	6q11.1__hap2__n113	11q12.3__hap1__n361	132	544	0.2426470588235294	0.2094623279857427
LTR	6q11.1__hap2__n113	11q12.3__hap2__n65	133	544	0.24448529411764705	0.20970720283952804
LTR	6q11.1__hap2__n113	11q22.1__hap1__n160	146	626	0.23322683706070288	0.24037590395034675
LTR	6q11.1__hap2__n113	11q22.1__hap2__n88	143	621	0.23027375201288244	0.23719693993559432
LTR	6q11.1__hap2__n113	11q23.3__hap1__n159	139	605	0.22975206611570248	0.23200665671709914
LTR	6q11.1__hap2__n113	11q23.3__hap2__n147	131	565	0.23185840707964603	0.2343272470849179
LTR	6q11.1__hap2__n113	12p11.21__hap1__n345	150	546	0.27472527472527475	0.27202156018184254
LTR	6q11.1__hap2__n113	12p11.21__hap2__n103	150	546	0.27472527472527475	0.2710558156643683
LTR	6q11.1__hap2__n113	12q13.2__hap1__n216	141	610	0.23114754098360657	0.2406427607905328
LTR	6q11.1__hap2__n113	12q13.2__hap2__n61	141	610	0.23114754098360657	0.24068433146611928
LTR	6q11.1__hap2__n113	12q14.1__hap1__n260	141	626	0.22523961661341854	0.234113728567885
LTR	6q11.1__hap2__n113	12q14.1__hap2__n127	140	621	0.22544283413848631	0.23409399611131426
LTR	6q11.1__hap2__n113	12q24.33__hap1__n62	46	547	0.08409506398537477	0.09002107412135253
LTR	6q11.1__hap2__n113	12q24.33__hap2__n14	47	548	0.08576642335766424	0.09113992606491936
LTR	6q11.1__hap2__n113	13p13__hap1__n7	140	566	0.24734982332155478	0.24517925916327515
LTR	6q11.1__hap2__n113	13p13__hap2__n4	140	566	0.24734982332155478	0.2484332423339049
LTR	6q11.1__hap2__n113	14q11.2__hap1__n49	57	545	0.10458715596330276	0.10006137486807667
LTR	6q11.1__hap2__n113	14q11.2__hap2__n26	56	545	0.10275229357798166	0.09884585420750194
LTR	6q11.1__hap2__n113	14q32.33__hap1__n46	80	550	0.14545454545454545	0.15112445020415055
LTR	6q11.1__hap2__n113	14q32.33__hap2__n1	81	550	0.14727272727272728	0.1522664027516243
LTR	6q11.1__hap2__n113	15p13a__hap1__n12	84	602	0.13953488372093023	0.12404161248330715
LTR	6q11.1__hap2__n113	15p13a__hap2__n11	87	602	0.14451827242524917	0.12775470260218896
LTR	6q11.1__hap2__n113	15p13b__hap1__n9	137	566	0.2420494699646643	0.24404211182758673
LTR	6q11.1__hap2__n113	15p13b__hap2__n5	137	566	0.2420494699646643	0.24346640460850164
LTR	6q11.1__hap2__n113	16p11.2__hap1__n315	139	606	0.22937293729372937	0.23655199783315078
LTR	6q11.1__hap2__n113	16p11.2__hap2__n30	139	604	0.23013245033112584	0.2364676860467335
LTR	6q11.1__hap2__n113	19p12a__hap1__n256	126	538	0.2342007434944238	0.21763048174857272
LTR	6q11.1__hap2__n113	19p12a__hap2__n111	126	538	0.2342007434944238	0.21876154400394587
LTR	6q11.1__hap2__n113	19p12b__hap1__n57	147	621	0.23671497584541062	0.2424443843087651
LTR	6q11.1__hap2__n113	19p12b__hap2__n3	148	621	0.23832528180354268	0.24338260775994902
LTR	6q11.1__hap2__n113	19p12c__hap1__n69	144	621	0.2318840579710145	0.24300939781967004
LTR	6q11.1__hap2__n113	19p12c__hap2__n62	144	621	0.2318840579710145	0.24306235509880897
LTR	6q11.1__hap2__n113	19p12d__hap1__n264	137	606	0.22607260726072606	0.23683513972539155
LTR	6q11.1__hap2__n113	19p12d__hap2__n193	138	606	0.22772277227722773	0.2376840723755103
LTR	6q11.1__hap2__n113	19p12e__hap1__n315	129	565	0.22831858407079647	0.22029536230275343
LTR	6q11.1__hap2__n113	19p12e__hap2__n93	133	565	0.23539823008849559	0.22117770015880484
LTR	6q11.1__hap2__n113	19p13.3__hap1__n107	132	564	0.23404255319148937	0.24068191326562627
LTR	6q11.1__hap2__n113	19p13.3__hap2__n70	134	565	0.23716814159292035	0.24350452930774263
LTR	6q11.1__hap2__n113	19q12__hap1__n314	143	621	0.23027375201288244	0.23907664540679896
LTR	6q11.1__hap2__n113	19q12__hap2__n40	143	621	0.23027375201288244	0.24200456851701277
LTR	6q11.1__hap2__n113	19q13.12b__hap1__n245	128	625	0.2048	0.21355703828566952
LTR	6q11.1__hap2__n113	19q13.12b__hap2__n81	128	625	0.2048	0.21500736238618368
LTR	6q11.1__hap2__n113	19q13.41__hap1__n201	152	622	0.24437299035369775	0.26207558629406863
LTR	6q11.1__hap2__n113	19q13.41__hap2__n133	152	622	0.24437299035369775	0.26253321382959954
LTR	6q11.1__hap2__n113	19q13.42__hap1__n382	130	546	0.23809523809523808	0.20787547253148092
LTR	6q11.1__hap2__n113	19q13.42__hap2__n80	131	546	0.23992673992673993	0.2061723333744175
LTR	6q11.1__hap2__n113	1p31.1a__hap1__n173	133	565	0.23539823008849559	0.21606964213800528
LTR	6q11.1__hap2__n113	1p31.1a__hap2__n106	135	561	0.24064171122994651	0.22089939778174053
LTR	6q11.1__hap2__n113	1p31.1b__hap1__n97	144	626	0.23003194888178913	0.2382472501030415
LTR	6q11.1__hap2__n113	1p31.1b__hap2__n72	143	626	0.22843450479233227	0.23824770632690687
LTR	6q11.1__hap2__n113	1p34.3__hap1__n2	137	586	0.23378839590443687	0.1919727064350892
LTR	6q11.1__hap2__n113	1p36.21a__hap1__n306	103	620	0.16612903225806452	0.16213618939319582
LTR	6q11.1__hap2__n113	1p36.21a__hap2__n10	103	620	0.16612903225806452	0.16335106383950077
LTR	6q11.1__hap2__n113	1p36.21b__hap1__n147	86	549	0.15664845173041894	0.149492934375214
LTR	6q11.1__hap2__n113	1p36.21b__hap2__n60	88	549	0.16029143897996356	0.14933465138549742
LTR	6q11.1__hap2__n113	1p36.21c__hap1__n249	84	550	0.15272727272727274	0.14346352967484408
LTR	6q11.1__hap2__n113	1p36.21c__hap2__n48	83	550	0.1509090909090909	0.14453469259735663
LTR	6q11.1__hap2__n113	1q22__hap1__n256	144	621	0.2318840579710145	0.24298210563917436
LTR	6q11.1__hap2__n113	1q22__hap2__n40	144	621	0.2318840579710145	0.24298960742063824
LTR	6q11.1__hap2__n113	1q23.3__hap1__n195	129	566	0.22791519434628976	0.24271957817801343
LTR	6q11.1__hap2__n113	1q23.3__hap2__n71	131	566	0.2314487632508834	0.24384512690975219
LTR	6q11.1__hap2__n113	1q24.1__hap1__n335	92	545	0.1688073394495413	0.14863480926403555
LTR	6q11.1__hap2__n113	1q24.1__hap2__n4	96	545	0.1761467889908257	0.15335171944018994
LTR	6q11.1__hap2__n113	1q32.2__hap1__n331	135	550	0.24545454545454545	0.2254770503834199
LTR	6q11.1__hap2__n113	1q32.2__hap2__n12	136	564	0.24113475177304963	0.2249903421005875
LTR	6q11.1__hap2__n113	1q43__hap1__n143	104	543	0.19152854511970535	0.17011084759029985
LTR	6q11.1__hap2__n113	1q43__hap2__n126	105	543	0.19337016574585636	0.17099081414484602
LTR	6q11.1__hap2__n113	21p13__hap1__n28	83	605	0.1371900826446281	0.12302705674403895
LTR	6q11.1__hap2__n113	21p13__hap2__n22	86	605	0.14214876033057852	0.1268136793931685
LTR	6q11.1__hap2__n113	21q21.1__hap1__n82	142	624	0.22756410256410256	0.2471659605943456
LTR	6q11.1__hap2__n113	21q21.1__hap2__n31	143	624	0.22916666666666666	0.2482214282913563
LTR	6q11.1__hap2__n113	22p13__hap1__n16	83	602	0.1378737541528239	0.12472398381350312
LTR	6q11.1__hap2__n113	22p13__hap2__n15	84	602	0.13953488372093023	0.12490419239552
LTR	6q11.1__hap2__n113	22q11.21__hap1__n99	142	617	0.23014586709886548	0.23846160853724
LTR	6q11.1__hap2__n113	22q11.21__hap2__n35	143	621	0.23027375201288244	0.23850423756089378
LTR	6q11.1__hap2__n113	22q11.23__hap1__n95	128	621	0.20611916264090177	0.17168535999285983
LTR	6q11.1__hap2__n113	22q11.23__hap2__n67	127	621	0.20450885668276972	0.17198034212057037
LTR	6q11.1__hap2__n113	2q21.1__hap1__n236	140	606	0.23102310231023102	0.24150290867869056
LTR	6q11.1__hap2__n113	2q21.1__hap2__n143	141	606	0.23267326732673269	0.24042773816665824
LTR	6q11.1__hap2__n113	3p12.3__hap1__n159	58	544	0.10661764705882353	0.10457577482879463
LTR	6q11.1__hap2__n113	3p12.3__hap2__n53	61	544	0.11213235294117647	0.10633769036569554
LTR	6q11.1__hap2__n113	3p25.3__hap1__n279	129	565	0.22831858407079647	0.2189478249791076
LTR	6q11.1__hap2__n113	3p25.3__hap2__n49	129	565	0.22831858407079647	0.22003989907376037
LTR	6q11.1__hap2__n113	3q12.3__hap1__n184	134	566	0.23674911660777384	0.24011654407624158
LTR	6q11.1__hap2__n113	3q12.3__hap2__n105	134	545	0.24587155963302754	0.23977745205483864
LTR	6q11.1__hap2__n113	3q13.2__hap1__n261	141	621	0.22705314009661837	0.2342293197400305
LTR	6q11.1__hap2__n113	3q13.2__hap2__n32	142	626	0.2268370607028754	0.23424805195980647
LTR	6q11.1__hap2__n113	3q21.2__hap1__n194	103	432	0.23842592592592593	0.25085953957642626
LTR	6q11.1__hap2__n113	3q21.2__hap2__n63	103	432	0.23842592592592593	0.252175431490978
LTR	6q11.1__hap2__n113	3q27.2__hap1__n242	143	621	0.23027375201288244	0.23926057691780833
LTR	6q11.1__hap2__n113	3q27.2__hap2__n56	142	621	0.2286634460547504	0.2383694473495012
LTR	6q11.1__hap2__n113	4p16.1a__hap1__n177	66	624	0.10576923076923077	0.10217688351172774
LTR	6q11.1__hap2__n113	4p16.1a__hap2__n84	65	624	0.10416666666666667	0.10064633386415056
LTR	6q11.1__hap2__n113	4p16.1b__hap1__n114	59	622	0.09485530546623794	0.09639030827356104
LTR	6q11.1__hap2__n113	4p16.1b__hap2__n96	60	622	0.09646302250803858	0.09804475470426796
LTR	6q11.1__hap2__n113	4p16.3a__hap1__n10	74	606	0.12211221122112212	0.13019696410788656
LTR	6q11.1__hap2__n113	4p16.3a__hap2__n9	74	606	0.12211221122112212	0.12403578301913568
LTR	6q11.1__hap2__n113	4p16.3c__hap1__n125	57	619	0.09208400646203554	0.09248571129512109
LTR	6q11.1__hap2__n113	4p16.3c__hap2__n79	57	619	0.09208400646203554	0.09092992751576331
LTR	6q11.1__hap2__n113	4q13.2__hap1__n85	60	493	0.12170385395537525	0.11859096535365832
LTR	6q11.1__hap2__n113	4q13.2__hap2__n65	61	492	0.12398373983739837	0.1195964657770569
LTR	6q11.1__hap2__n113	4q32.1__hap1__n132	143	628	0.22770700636942676	0.23939818098723337
LTR	6q11.1__hap2__n113	4q32.1__hap2__n78	143	628	0.22770700636942676	0.2373077278184001
LTR	6q11.1__hap2__n113	4q32.3__hap1__n157	127	541	0.23475046210720887	0.21875641680972524
LTR	6q11.1__hap2__n113	4q32.3__hap2__n141	128	541	0.2365988909426987	0.21956372494678514
LTR	6q11.1__hap2__n113	4q35.2_hg38__hap1__n61	88	603	0.14593698175787728	0.12838817764647398
LTR	6q11.1__hap2__n113	4q35.2_hg38__hap2__n16	85	603	0.14096185737976782	0.12559923962640418
LTR	6q11.1__hap2__n113	5p12__hap1__n225	124	457	0.2713347921225383	0.24706486055357632
LTR	6q11.1__hap2__n113	5p12__hap2__n175	125	457	0.2735229759299781	0.24824335015033325
LTR	6q11.1__hap2__n113	5p13.3__hap1__n245	135	562	0.2402135231316726	0.24393985757675668
LTR	6q11.1__hap2__n113	5p13.3__hap2__n147	141	606	0.23267326732673269	0.2458252364975085
LTR	6q11.1__hap2__n113	5q11.2__hap1__n331	134	566	0.23674911660777384	0.23622101407217766
LTR	6q11.1__hap2__n113	5q11.2__hap2__n108	135	566	0.23851590106007067	0.23731004848493206
LTR	6q11.1__hap2__n113	5q33.2__hap1__n356	73	611	0.11947626841243862	0.12097401283924436
LTR	6q11.1__hap2__n113	5q33.2__hap2__n50	75	611	0.12274959083469722	0.1234273862311012
LTR	6q11.1__hap2__n113	5q33.3__hap1__n307	145	621	0.23349436392914655	0.24181748046194462
LTR	6q11.1__hap2__n113	5q33.3__hap2__n53	146	621	0.23510466988727857	0.2428142925098181
LTR	6q11.1__hap2__n113	6p21.1__hap1__n319	99	552	0.1793478260869565	0.1438215802543106
LTR	6q11.1__hap2__n113	6p21.1__hap2__n60	102	552	0.18478260869565216	0.14709140751284064
LTR	6q11.1__hap2__n113	6p22.1__hap1__n169	130	525	0.24761904761904763	0.21395359343067527
LTR	6q11.1__hap2__n113	6p22.1__hap2__n116	129	525	0.24571428571428572	0.21358528745232158
LTR	6q11.1__hap2__n113	6q11.1__hap1__n159	2	628	0.0031847133757961785	0.0031847133757961768
LTR	6q14.1__hap1__n152	10p12.1__hap1__n269	12	953	0.012591815320041973	0.01211393806353276
LTR	6q14.1__hap1__n152	10p12.1__hap2__n81	11	953	0.011542497376705142	0.01106345674273993
LTR	6q14.1__hap1__n152	10p14__hap1__n252	49	803	0.06102117061021171	0.06282353481932434
LTR	6q14.1__hap1__n152	10p14__hap2__n42	60	882	0.06802721088435375	0.06764483892932133
LTR	6q14.1__hap1__n152	10q24.2__hap1__n189	33	938	0.035181236673773986	0.034286581898955545
LTR	6q14.1__hap1__n152	10q24.2__hap2__n114	32	938	0.03411513859275053	0.03338048930599022
LTR	6q14.1__hap1__n152	11p15.4__hap1__n117	151	601	0.2512479201331115	0.2587189038629703
LTR	6q14.1__hap1__n152	11p15.4__hap2__n98	152	601	0.2529118136439268	0.26070874687434165
LTR	6q14.1__hap1__n152	11p15.4b__hap1__n389	134	620	0.2161290322580645	0.22082439971474332
LTR	6q14.1__hap1__n152	11p15.4b__hap2__n59	135	620	0.21774193548387097	0.22248510521290468
LTR	6q14.1__hap1__n152	11q12.3__hap1__n361	136	865	0.15722543352601157	0.15513352458063634
LTR	6q14.1__hap1__n152	11q12.3__hap2__n65	136	865	0.15722543352601157	0.1553783994344217
LTR	6q14.1__hap1__n152	11q22.1__hap1__n160	12	947	0.012671594508975714	0.012986357971125382
LTR	6q14.1__hap1__n152	11q22.1__hap2__n88	9	953	0.00944386149003148	0.00980739395637294
LTR	6q14.1__hap1__n152	11q23.3__hap1__n159	35	937	0.03735325506937033	0.03706757208672702
LTR	6q14.1__hap1__n152	11q23.3__hap2__n147	36	897	0.04013377926421405	0.03938816245454579
LTR	6q14.1__hap1__n152	12p11.21__hap1__n345	178	804	0.22139303482587064	0.21769275677673616
LTR	6q14.1__hap1__n152	12p11.21__hap2__n103	177	804	0.22014925373134328	0.21672701225926191
LTR	6q14.1__hap1__n152	12q13.2__hap1__n216	11	942	0.01167728237791932	0.01676265943276196
LTR	6q14.1__hap1__n152	12q13.2__hap2__n61	11	936	0.011752136752136752	0.01680423010834847
LTR	6q14.1__hap1__n152	12q14.1__hap1__n260	10	947	0.010559662090813094	0.010233627210114189
LTR	6q14.1__hap1__n152	12q14.1__hap2__n127	10	953	0.01049317943336831	0.010213894753543439
LTR	6q14.1__hap1__n152	12q24.33__hap1__n62	204	866	0.23556581986143188	0.23938666481370474
LTR	6q14.1__hap1__n152	12q24.33__hap2__n14	205	867	0.2364475201845444	0.24050551675727158
LTR	6q14.1__hap1__n152	13p13__hap1__n7	43	898	0.04788418708240535	0.05024017453290303
LTR	6q14.1__hap1__n152	13p13__hap2__n4	46	898	0.051224944320712694	0.053494157703532795
LTR	6q14.1__hap1__n152	14q11.2__hap1__n49	211	864	0.24421296296296297	0.24942696556042887
LTR	6q14.1__hap1__n152	14q11.2__hap2__n26	210	864	0.24305555555555555	0.24821144489985414
LTR	6q14.1__hap1__n152	14q32.33__hap1__n46	187	869	0.21518987341772153	0.21888028700264017
LTR	6q14.1__hap1__n152	14q32.33__hap2__n1	188	869	0.21634062140391255	0.22002223955011393
LTR	6q14.1__hap1__n152	15p13a__hap1__n12	142	599	0.2370617696160267	0.24403144878472197
LTR	6q14.1__hap1__n152	15p13a__hap2__n11	144	599	0.24040066777963273	0.24774453890360376
LTR	6q14.1__hap1__n152	15p13b__hap1__n9	42	898	0.0467706013363029	0.04910302719721463
LTR	6q14.1__hap1__n152	15p13b__hap2__n5	41	898	0.045657015590200446	0.04852731997812952
LTR	6q14.1__hap1__n152	16p11.2__hap1__n315	20	938	0.021321961620469083	0.021298709988784845
LTR	6q14.1__hap1__n152	16p11.2__hap2__n30	20	936	0.021367521367521368	0.021214398202367524
LTR	6q14.1__hap1__n152	19p12a__hap1__n256	138	862	0.16009280742459397	0.16330167834346634
LTR	6q14.1__hap1__n152	19p12a__hap2__n111	139	862	0.16125290023201855	0.1644327405988395
LTR	6q14.1__hap1__n152	19p12b__hap1__n57	13	953	0.013641133263378805	0.012790315784645545
LTR	6q14.1__hap1__n152	19p12b__hap2__n3	14	953	0.014690451206715634	0.01372853923582946
LTR	6q14.1__hap1__n152	19p12c__hap1__n69	21	953	0.022035676810073453	0.021306870427268126
LTR	6q14.1__hap1__n152	19p12c__hap2__n62	21	953	0.022035676810073453	0.021359827706407035
LTR	6q14.1__hap1__n152	19p12d__hap1__n264	32	907	0.03528114663726571	0.03592336973712133
LTR	6q14.1__hap1__n152	19p12d__hap2__n193	33	907	0.03638368246968027	0.03677230238724007
LTR	6q14.1__hap1__n152	19p12e__hap1__n315	60	897	0.06688963210702341	0.06736095762184839
LTR	6q14.1__hap1__n152	19p12e__hap2__n93	61	897	0.06800445930880714	0.06824329547789981
LTR	6q14.1__hap1__n152	19p13.3__hap1__n107	35	896	0.0390625	0.03768955908810476
LTR	6q14.1__hap1__n152	19p13.3__hap2__n70	38	897	0.042363433667781496	0.04051217513022112
LTR	6q14.1__hap1__n152	19q12__hap1__n314	13	953	0.013641133263378805	0.015196544049028142
LTR	6q14.1__hap1__n152	19q12__hap2__n40	16	953	0.016789087093389297	0.01812446715924196
LTR	6q14.1__hap1__n152	19q13.12b__hap1__n245	108	691	0.15629522431259044	0.15922823488056315
LTR	6q14.1__hap1__n152	19q13.12b__hap2__n81	109	691	0.1577424023154848	0.16067855898107733
LTR	6q14.1__hap1__n152	19q13.41__hap1__n201	135	660	0.20454545454545456	0.20774678288896226
LTR	6q14.1__hap1__n152	19q13.41__hap2__n133	135	653	0.20673813169984687	0.20820441042449314
LTR	6q14.1__hap1__n152	19q13.42__hap1__n382	200	870	0.22988505747126436	0.2265772789656559
LTR	6q14.1__hap1__n152	19q13.42__hap2__n80	198	870	0.22758620689655173	0.22487413980859253
LTR	6q14.1__hap1__n152	1p31.1a__hap1__n173	50	897	0.055741360089186176	0.055478446500787704
LTR	6q14.1__hap1__n152	1p31.1a__hap2__n106	55	893	0.06159014557670773	0.06030820214452296
LTR	6q14.1__hap1__n152	1p31.1b__hap1__n97	13	953	0.013641133263378805	0.01436714874527071
LTR	6q14.1__hap1__n152	1p31.1b__hap2__n72	13	953	0.013641133263378805	0.014367604969136048
LTR	6q14.1__hap1__n152	1p34.3__hap1__n2	129	913	0.14129244249726178	0.13764390302998283
LTR	6q14.1__hap1__n152	1p36.21a__hap1__n306	140	625	0.224	0.22989202619168544
LTR	6q14.1__hap1__n152	1p36.21a__hap2__n10	140	616	0.22727272727272727	0.2311069006379904
LTR	6q14.1__hap1__n152	1p36.21b__hap1__n147	188	874	0.2151029748283753	0.21724877117370364
LTR	6q14.1__hap1__n152	1p36.21b__hap2__n60	186	874	0.2128146453089245	0.21709048818398705
LTR	6q14.1__hap1__n152	1p36.21c__hap1__n249	183	874	0.20938215102974828	0.2112193664733337
LTR	6q14.1__hap1__n152	1p36.21c__hap2__n48	184	874	0.21052631578947367	0.21229052939584625
LTR	6q14.1__hap1__n152	1q22__hap1__n256	10	952	0.01050420168067227	0.01332803711505477
LTR	6q14.1__hap1__n152	1q22__hap2__n40	10	953	0.01049317943336831	0.01333553889651867
LTR	6q14.1__hap1__n152	1q23.3__hap1__n195	44	898	0.04899777282850779	0.04778049354764132
LTR	6q14.1__hap1__n152	1q23.3__hap2__n71	45	898	0.05011135857461024	0.04890604227938007
LTR	6q14.1__hap1__n152	1q24.1__hap1__n335	187	866	0.21593533487297922	0.21639064606252517
LTR	6q14.1__hap1__n152	1q24.1__hap2__n4	191	866	0.22055427251732102	0.22110755623867956
LTR	6q14.1__hap1__n152	1q32.2__hap1__n331	76	877	0.08665906499429875	0.08770721654676349
LTR	6q14.1__hap1__n152	1q32.2__hap2__n12	76	891	0.08529741863075196	0.0872205082639311
LTR	6q14.1__hap1__n152	1q43__hap1__n143	185	865	0.2138728323699422	0.21281144139592886
LTR	6q14.1__hap1__n152	1q43__hap2__n126	186	865	0.21502890173410405	0.213691407950475
LTR	6q14.1__hap1__n152	21p13__hap1__n28	142	599	0.2370617696160267	0.24301689304545376
LTR	6q14.1__hap1__n152	21p13__hap2__n22	144	599	0.24040066777963273	0.2468035156945833
LTR	6q14.1__hap1__n152	21q21.1__hap1__n82	27	947	0.028511087645195353	0.027666075589955118
LTR	6q14.1__hap1__n152	21q21.1__hap2__n31	28	947	0.029567053854276663	0.028721543286965828
LTR	6q14.1__hap1__n152	22p13__hap1__n16	143	599	0.2387312186978297	0.24471382011491793
LTR	6q14.1__hap1__n152	22p13__hap2__n15	143	599	0.2387312186978297	0.2448940286969348
LTR	6q14.1__hap1__n152	22q11.21__hap1__n99	12	949	0.012644889357218124	0.01458150717946917
LTR	6q14.1__hap1__n152	22q11.21__hap2__n35	12	953	0.012591815320041973	0.01462413620312297
LTR	6q14.1__hap1__n152	22q11.23__hap1__n95	196	935	0.20962566844919786	0.21438595379848885
LTR	6q14.1__hap1__n152	22q11.23__hap2__n67	196	935	0.20962566844919786	0.21468093592619938
LTR	6q14.1__hap1__n152	2q21.1__hap1__n236	39	938	0.04157782515991471	0.040591138690420345
LTR	6q14.1__hap1__n152	2q21.1__hap2__n143	38	938	0.04051172707889126	0.039515968178388025
LTR	6q14.1__hap1__n152	3p12.3__hap1__n159	215	864	0.2488425925925926	0.2539413655211468
LTR	6q14.1__hap1__n152	3p12.3__hap2__n53	216	864	0.25	0.25570328105804774
LTR	6q14.1__hap1__n152	3p25.3__hap1__n279	51	892	0.05717488789237668	0.05556512061892251
LTR	6q14.1__hap1__n152	3p25.3__hap2__n49	52	892	0.05829596412556054	0.05665719471357527
LTR	6q14.1__hap1__n152	3q12.3__hap1__n184	41	898	0.045657015590200446	0.045177459445869476
LTR	6q14.1__hap1__n152	3q12.3__hap2__n105	40	877	0.04561003420752566	0.04483836742446651
LTR	6q14.1__hap1__n152	3q13.2__hap1__n261	9	953	0.00944386149003148	0.01034921838225968
LTR	6q14.1__hap1__n152	3q13.2__hap2__n32	9	947	0.009503695881731784	0.01036795060203566
LTR	6q14.1__hap1__n152	3q21.2__hap1__n194	24	762	0.031496062992125984	0.03135965457203581
LTR	6q14.1__hap1__n152	3q21.2__hap2__n63	25	762	0.03280839895013123	0.032675546486587506
LTR	6q14.1__hap1__n152	3q27.2__hap1__n242	17	953	0.017838405036726127	0.016642757281917386
LTR	6q14.1__hap1__n152	3q27.2__hap2__n56	16	953	0.016789087093389297	0.015751627713610262
LTR	6q14.1__hap1__n152	4p16.1a__hap1__n177	149	618	0.24110032362459546	0.25154247420407994
LTR	6q14.1__hap1__n152	4p16.1a__hap2__n84	148	618	0.23948220064724918	0.25001192455650273
LTR	6q14.1__hap1__n152	4p16.1b__hap1__n114	149	616	0.2418831168831169	0.24575589896591324
LTR	6q14.1__hap1__n152	4p16.1b__hap2__n96	150	616	0.2435064935064935	0.24741034539662016
LTR	6q14.1__hap1__n152	4p16.3a__hap1__n10	149	601	0.24792013311148087	0.25018680040930136
LTR	6q14.1__hap1__n152	4p16.3a__hap2__n9	145	601	0.24126455906821964	0.24402561932055047
LTR	6q14.1__hap1__n152	4p16.3c__hap1__n125	144	613	0.23491027732463296	0.24185130198747326
LTR	6q14.1__hap1__n152	4p16.3c__hap2__n79	143	613	0.233278955954323	0.2402955182081155
LTR	6q14.1__hap1__n152	4q13.2__hap1__n85	195	816	0.23897058823529413	0.23858080165507312
LTR	6q14.1__hap1__n152	4q13.2__hap2__n65	196	815	0.24049079754601227	0.23958630207847173
LTR	6q14.1__hap1__n152	4q32.1__hap1__n132	13	947	0.013727560718057022	0.013628421685856228
LTR	6q14.1__hap1__n152	4q32.1__hap2__n78	11	947	0.011615628299894404	0.011537968517022948
LTR	6q14.1__hap1__n152	4q32.3__hap1__n157	53	869	0.06098964326812428	0.05959656911054221
LTR	6q14.1__hap1__n152	4q32.3__hap2__n141	54	869	0.06214039125431531	0.06040387724760212
LTR	6q14.1__hap1__n152	4q35.2_hg38__hap1__n61	144	599	0.24040066777963273	0.24837801394788878
LTR	6q14.1__hap1__n152	4q35.2_hg38__hap2__n16	143	599	0.2387312186978297	0.24558907592781898
LTR	6q14.1__hap1__n152	5p12__hap1__n225	88	783	0.1123882503192848	0.1092950267169199
LTR	6q14.1__hap1__n152	5p12__hap2__n175	89	783	0.1136653895274585	0.11047351631367684
LTR	6q14.1__hap1__n152	5p13.3__hap1__n245	20	894	0.02237136465324385	0.024439972572366214
LTR	6q14.1__hap1__n152	5p13.3__hap2__n147	25	938	0.026652452025586353	0.026325351493118043
LTR	6q14.1__hap1__n152	5q11.2__hap1__n331	36	892	0.04035874439461883	0.041281929441805545
LTR	6q14.1__hap1__n152	5q11.2__hap2__n108	37	892	0.04147982062780269	0.042370963854559955
LTR	6q14.1__hap1__n152	5q33.2__hap1__n356	142	605	0.23471074380165288	0.2409638491406592
LTR	6q14.1__hap1__n152	5q33.2__hap2__n50	144	605	0.23801652892561984	0.24341722253251602
LTR	6q14.1__hap1__n152	5q33.3__hap1__n307	12	953	0.012591815320041973	0.012163411937825037
LTR	6q14.1__hap1__n152	5q33.3__hap2__n53	13	953	0.013641133263378805	0.013160223985698511
LTR	6q14.1__hap1__n152	6p21.1__hap1__n319	182	871	0.208955223880597	0.21157741705280023
LTR	6q14.1__hap1__n152	6p21.1__hap2__n60	183	871	0.21010332950631458	0.21484724431133026
LTR	6q14.1__hap1__n152	6p22.1__hap1__n169	137	838	0.16348448687350836	0.1596247900255689
LTR	6q14.1__hap1__n152	6p22.1__hap2__n116	137	838	0.16348448687350836	0.1592564840472152
LTR	6q14.1__hap1__n152	6q11.1__hap1__n159	143	621	0.23027375201288244	0.23912818305288297
LTR	6q14.1__hap1__n152	6q11.1__hap2__n113	144	621	0.2318840579710145	0.2405633185546382
LTR	6q14.1__hap2__n106	10p12.1__hap1__n269	11	953	0.011542497376705142	0.011066917900651726
LTR	6q14.1__hap2__n106	10p12.1__hap2__n81	10	953	0.01049317943336831	0.010016436579858897
LTR	6q14.1__hap2__n106	10p14__hap1__n252	50	803	0.062266500622665005	0.06177651465644332
LTR	6q14.1__hap2__n106	10p14__hap2__n42	59	882	0.06689342403628118	0.06659781876644029
LTR	6q14.1__hap2__n106	10q24.2__hap1__n189	32	938	0.03411513859275053	0.033239561736074515
LTR	6q14.1__hap2__n106	10q24.2__hap2__n114	31	938	0.03304904051172708	0.03233346914310918
LTR	6q14.1__hap2__n106	11p15.4__hap1__n117	150	601	0.24958402662229617	0.25767188370008925
LTR	6q14.1__hap2__n106	11p15.4__hap2__n98	151	601	0.2512479201331115	0.2596617267114606
LTR	6q14.1__hap2__n106	11p15.4b__hap1__n389	133	620	0.21451612903225806	0.2197773795518623
LTR	6q14.1__hap2__n106	11p15.4b__hap2__n59	134	620	0.2161290322580645	0.22143808505002366
LTR	6q14.1__hap2__n106	11q12.3__hap1__n361	135	865	0.15606936416184972	0.15408650441775532
LTR	6q14.1__hap2__n106	11q12.3__hap2__n65	135	865	0.15606936416184972	0.15433137927154067
LTR	6q14.1__hap2__n106	11q22.1__hap1__n160	11	947	0.011615628299894404	0.011939337808244348
LTR	6q14.1__hap2__n106	11q22.1__hap2__n88	8	953	0.008394543546694649	0.008760373793491908
LTR	6q14.1__hap2__n106	11q23.3__hap1__n159	34	937	0.03628601921024546	0.03602055192384599
LTR	6q14.1__hap2__n106	11q23.3__hap2__n147	35	897	0.03901895206243032	0.038341142291664757
LTR	6q14.1__hap2__n106	12p11.21__hap1__n345	177	804	0.22014925373134328	0.21664573661385514
LTR	6q14.1__hap2__n106	12p11.21__hap2__n103	176	804	0.21890547263681592	0.2156799920963809
LTR	6q14.1__hap2__n106	12q13.2__hap1__n216	10	942	0.010615711252653927	0.015715639269880927
LTR	6q14.1__hap2__n106	12q13.2__hap2__n61	10	936	0.010683760683760684	0.015757209945467435
LTR	6q14.1__hap2__n106	12q14.1__hap1__n260	9	947	0.009503695881731784	0.009186607047233156
LTR	6q14.1__hap2__n106	12q14.1__hap2__n127	9	953	0.00944386149003148	0.009166874590662405
LTR	6q14.1__hap2__n106	12q24.33__hap1__n62	203	866	0.23441108545034642	0.23833964465082372
LTR	6q14.1__hap2__n106	12q24.33__hap2__n14	204	867	0.23529411764705882	0.23945849659439056
LTR	6q14.1__hap2__n106	13p13__hap1__n7	42	898	0.0467706013363029	0.049193154370022
LTR	6q14.1__hap2__n106	13p13__hap2__n4	45	898	0.05011135857461024	0.052447137540651764
LTR	6q14.1__hap2__n106	14q11.2__hap1__n49	210	864	0.24305555555555555	0.24837994539754785
LTR	6q14.1__hap2__n106	14q11.2__hap2__n26	209	864	0.24189814814814814	0.24716442473697312
LTR	6q14.1__hap2__n106	14q32.33__hap1__n46	186	869	0.2140391254315305	0.21783326683975915
LTR	6q14.1__hap2__n106	14q32.33__hap2__n1	187	869	0.21518987341772153	0.2189752193872329
LTR	6q14.1__hap2__n106	15p13a__hap1__n12	141	599	0.2353923205342237	0.24298442862184094
LTR	6q14.1__hap2__n106	15p13a__hap2__n11	143	599	0.2387312186978297	0.24669751874072274
LTR	6q14.1__hap2__n106	15p13b__hap1__n9	41	898	0.045657015590200446	0.048056007034333596
LTR	6q14.1__hap2__n106	15p13b__hap2__n5	40	898	0.044543429844097995	0.04748029981524849
LTR	6q14.1__hap2__n106	16p11.2__hap1__n315	19	938	0.02025586353944563	0.02025168982590381
LTR	6q14.1__hap2__n106	16p11.2__hap2__n30	19	936	0.0202991452991453	0.02016737803948649
LTR	6q14.1__hap2__n106	19p12a__hap1__n256	137	862	0.15893271461716937	0.16225465818058532
LTR	6q14.1__hap2__n106	19p12a__hap2__n111	138	862	0.16009280742459397	0.16338572043595848
LTR	6q14.1__hap2__n106	19p12b__hap1__n57	12	953	0.012591815320041973	0.011743295621764512
LTR	6q14.1__hap2__n106	19p12b__hap2__n3	13	953	0.013641133263378805	0.012681519072948427
LTR	6q14.1__hap2__n106	19p12c__hap1__n69	20	953	0.02098635886673662	0.02025985026438709
LTR	6q14.1__hap2__n106	19p12c__hap2__n62	20	953	0.02098635886673662	0.020312807543526004
LTR	6q14.1__hap2__n106	19p12d__hap1__n264	31	907	0.034178610804851156	0.0348763495742403
LTR	6q14.1__hap2__n106	19p12d__hap2__n193	32	907	0.03528114663726571	0.03572528222435904
LTR	6q14.1__hap2__n106	19p12e__hap1__n315	59	897	0.06577480490523968	0.06631393745896735
LTR	6q14.1__hap2__n106	19p12e__hap2__n93	60	897	0.06688963210702341	0.06719627531501877
LTR	6q14.1__hap2__n106	19p13.3__hap1__n107	34	896	0.03794642857142857	0.03664253892522372
LTR	6q14.1__hap2__n106	19p13.3__hap2__n70	37	897	0.04124860646599777	0.03946515496734009
LTR	6q14.1__hap2__n106	19q12__hap1__n314	12	953	0.012591815320041973	0.014149523886147108
LTR	6q14.1__hap2__n106	19q12__hap2__n40	15	953	0.015739769150052464	0.017077446996360927
LTR	6q14.1__hap2__n106	19q13.12b__hap1__n245	107	691	0.1548480463096961	0.15818121471768212
LTR	6q14.1__hap2__n106	19q13.12b__hap2__n81	108	691	0.15629522431259044	0.1596315388181963
LTR	6q14.1__hap2__n106	19q13.41__hap1__n201	136	660	0.20606060606060606	0.20669976272608123
LTR	6q14.1__hap2__n106	19q13.41__hap2__n133	136	653	0.2082695252679939	0.20715739026161212
LTR	6q14.1__hap2__n106	19q13.42__hap1__n382	199	870	0.22873563218390805	0.22553025880277489
LTR	6q14.1__hap2__n106	19q13.42__hap2__n80	197	870	0.2264367816091954	0.2238271196457115
LTR	6q14.1__hap2__n106	1p31.1a__hap1__n173	49	897	0.054626532887402456	0.05443142633790667
LTR	6q14.1__hap2__n106	1p31.1a__hap2__n106	54	893	0.060470324748040316	0.05926118198164193
LTR	6q14.1__hap2__n106	1p31.1b__hap1__n97	12	953	0.012591815320041973	0.013320128582389675
LTR	6q14.1__hap2__n106	1p31.1b__hap2__n72	12	953	0.012591815320041973	0.013320584806255014
LTR	6q14.1__hap2__n106	1p34.3__hap1__n2	128	913	0.140197152245345	0.1365968828671018
LTR	6q14.1__hap2__n106	1p36.21a__hap1__n306	141	625	0.2256	0.22884500602880442
LTR	6q14.1__hap2__n106	1p36.21a__hap2__n10	141	616	0.2288961038961039	0.23005988047510936
LTR	6q14.1__hap2__n106	1p36.21b__hap1__n147	187	874	0.2139588100686499	0.21620175101082262
LTR	6q14.1__hap2__n106	1p36.21b__hap2__n60	185	874	0.2116704805491991	0.21604346802110602
LTR	6q14.1__hap2__n106	1p36.21c__hap1__n249	182	874	0.20823798627002288	0.21017234631045267
LTR	6q14.1__hap2__n106	1p36.21c__hap2__n48	183	874	0.20938215102974828	0.21124350923296523
LTR	6q14.1__hap2__n106	1q22__hap1__n256	9	952	0.009453781512605041	0.012281016952173738
LTR	6q14.1__hap2__n106	1q22__hap2__n40	9	953	0.00944386149003148	0.012288518733637635
LTR	6q14.1__hap2__n106	1q23.3__hap1__n195	43	898	0.04788418708240535	0.04673347338476029
LTR	6q14.1__hap2__n106	1q23.3__hap2__n71	44	898	0.04899777282850779	0.04785902211649904
LTR	6q14.1__hap2__n106	1q24.1__hap1__n335	188	866	0.21709006928406466	0.21534362589964415
LTR	6q14.1__hap2__n106	1q24.1__hap2__n4	192	866	0.22170900692840648	0.22006053607579854
LTR	6q14.1__hap2__n106	1q32.2__hap1__n331	75	877	0.08551881413911061	0.08666019638388245
LTR	6q14.1__hap2__n106	1q32.2__hap2__n12	75	891	0.08417508417508418	0.08617348810105006
LTR	6q14.1__hap2__n106	1q43__hap1__n143	184	865	0.21271676300578035	0.21176442123304784
LTR	6q14.1__hap2__n106	1q43__hap2__n126	185	865	0.2138728323699422	0.21264438778759398
LTR	6q14.1__hap2__n106	21p13__hap1__n28	141	599	0.2353923205342237	0.24196987288257274
LTR	6q14.1__hap2__n106	21p13__hap2__n22	143	599	0.2387312186978297	0.24575649553170228
LTR	6q14.1__hap2__n106	21q21.1__hap1__n82	26	947	0.027455121436114043	0.026619055427074087
LTR	6q14.1__hap2__n106	21q21.1__hap2__n31	27	947	0.028511087645195353	0.027674523124084797
LTR	6q14.1__hap2__n106	22p13__hap1__n16	142	599	0.2370617696160267	0.2436667999520369
LTR	6q14.1__hap2__n106	22p13__hap2__n15	142	599	0.2370617696160267	0.24384700853405378
LTR	6q14.1__hap2__n106	22q11.21__hap1__n99	11	949	0.011591148577449948	0.013534487016588135
LTR	6q14.1__hap2__n106	22q11.21__hap2__n35	11	953	0.011542497376705142	0.013577116040241935
LTR	6q14.1__hap2__n106	22q11.23__hap1__n95	195	935	0.20855614973262032	0.21333893363560782
LTR	6q14.1__hap2__n106	22q11.23__hap2__n67	195	935	0.20855614973262032	0.21363391576331836
LTR	6q14.1__hap2__n106	2q21.1__hap1__n236	38	938	0.04051172707889126	0.039544118527539314
LTR	6q14.1__hap2__n106	2q21.1__hap2__n143	37	938	0.039445628997867806	0.03846894801550699
LTR	6q14.1__hap2__n106	3p12.3__hap1__n159	214	864	0.24768518518518517	0.25289434535826577
LTR	6q14.1__hap2__n106	3p12.3__hap2__n53	215	864	0.2488425925925926	0.2546562608951667
LTR	6q14.1__hap2__n106	3p25.3__hap1__n279	50	892	0.05605381165919283	0.05451810045604148
LTR	6q14.1__hap2__n106	3p25.3__hap2__n49	51	892	0.05717488789237668	0.05561017455069424
LTR	6q14.1__hap2__n106	3q12.3__hap1__n184	40	898	0.044543429844097995	0.044130439282988446
LTR	6q14.1__hap2__n106	3q12.3__hap2__n105	39	877	0.04446978335233751	0.04379134726158548
LTR	6q14.1__hap2__n106	3q13.2__hap1__n261	8	953	0.008394543546694649	0.009302198219378648
LTR	6q14.1__hap2__n106	3q13.2__hap2__n32	8	947	0.008447729672650475	0.009320930439154626
LTR	6q14.1__hap2__n106	3q21.2__hap1__n194	23	762	0.030183727034120734	0.030312634409154778
LTR	6q14.1__hap2__n106	3q21.2__hap2__n63	24	762	0.031496062992125984	0.03162852632370647
LTR	6q14.1__hap2__n106	3q27.2__hap1__n242	16	953	0.016789087093389297	0.015595737119036354
LTR	6q14.1__hap2__n106	3q27.2__hap2__n56	15	953	0.015739769150052464	0.014704607550729231
LTR	6q14.1__hap2__n106	4p16.1a__hap1__n177	148	618	0.23948220064724918	0.2504954540411989
LTR	6q14.1__hap2__n106	4p16.1a__hap2__n84	147	618	0.23786407766990292	0.2489649043936217
LTR	6q14.1__hap2__n106	4p16.1b__hap1__n114	148	616	0.24025974025974026	0.24470887880303221
LTR	6q14.1__hap2__n106	4p16.1b__hap2__n96	149	616	0.2418831168831169	0.24636332523373913
LTR	6q14.1__hap2__n106	4p16.3a__hap1__n10	148	601	0.24625623960066556	0.24913978024642033
LTR	6q14.1__hap2__n106	4p16.3a__hap2__n9	144	601	0.23960066555740434	0.24297859915766945
LTR	6q14.1__hap2__n106	4p16.3c__hap1__n125	143	613	0.233278955954323	0.24080428182459224
LTR	6q14.1__hap2__n106	4p16.3c__hap2__n79	142	613	0.23164763458401305	0.2392484980452345
LTR	6q14.1__hap2__n106	4q13.2__hap1__n85	194	816	0.23774509803921567	0.2375337814921921
LTR	6q14.1__hap2__n106	4q13.2__hap2__n65	195	815	0.2392638036809816	0.2385392819155907
LTR	6q14.1__hap2__n106	4q32.1__hap1__n132	12	947	0.012671594508975714	0.012581401522975195
LTR	6q14.1__hap2__n106	4q32.1__hap2__n78	10	947	0.010559662090813094	0.010490948354141915
LTR	6q14.1__hap2__n106	4q32.3__hap1__n157	52	869	0.05983889528193326	0.05854954894766118
LTR	6q14.1__hap2__n106	4q32.3__hap2__n141	53	869	0.06098964326812428	0.05935685708472109
LTR	6q14.1__hap2__n106	4q35.2_hg38__hap1__n61	143	599	0.2387312186978297	0.24733099378500775
LTR	6q14.1__hap2__n106	4q35.2_hg38__hap2__n16	142	599	0.2370617696160267	0.24454205576493795
LTR	6q14.1__hap2__n106	5p12__hap1__n225	87	783	0.1111111111111111	0.10824800655403886
LTR	6q14.1__hap2__n106	5p12__hap2__n175	88	783	0.1123882503192848	0.1094264961507958
LTR	6q14.1__hap2__n106	5p13.3__hap1__n245	19	894	0.021252796420581657	0.023392952409485183
LTR	6q14.1__hap2__n106	5p13.3__hap2__n147	24	938	0.0255863539445629	0.025278331330237012
LTR	6q14.1__hap2__n106	5q11.2__hap1__n331	35	892	0.03923766816143498	0.040234909278924515
LTR	6q14.1__hap2__n106	5q11.2__hap2__n108	36	892	0.04035874439461883	0.041323943691678924
LTR	6q14.1__hap2__n106	5q33.2__hap1__n356	143	605	0.23636363636363636	0.23991682897777816
LTR	6q14.1__hap2__n106	5q33.2__hap2__n50	145	605	0.2396694214876033	0.242370202369635
LTR	6q14.1__hap2__n106	5q33.3__hap1__n307	11	953	0.011542497376705142	0.011116391774944005
LTR	6q14.1__hap2__n106	5q33.3__hap2__n53	12	953	0.012591815320041973	0.012113203822817477
LTR	6q14.1__hap2__n106	6p21.1__hap1__n319	181	871	0.20780711825487944	0.2105303968899192
LTR	6q14.1__hap2__n106	6p21.1__hap2__n60	182	871	0.208955223880597	0.21380022414844924
LTR	6q14.1__hap2__n106	6p22.1__hap1__n169	136	838	0.162291169451074	0.15857776986268787
LTR	6q14.1__hap2__n106	6p22.1__hap2__n116	136	838	0.162291169451074	0.15820946388433418
LTR	6q14.1__hap2__n106	6q11.1__hap1__n159	142	621	0.2286634460547504	0.23808116289000195
LTR	6q14.1__hap2__n106	6q11.1__hap2__n113	143	621	0.23027375201288244	0.23951629839175717
LTR	6q14.1__hap2__n106	6q14.1__hap1__n152	1	953	0.001049317943336831	0.001049317943336827
LTR	7p22.1__hap1__n93	10p12.1__hap1__n269	6	961	0.006243496357960458	0.006256651731598339
LTR	7p22.1__hap1__n93	10p12.1__hap2__n81	5	961	0.005202913631633715	0.00520617041080551
LTR	7p22.1__hap1__n93	10p14__hap1__n252	51	811	0.06288532675709001	0.060224627374337814
LTR	7p22.1__hap1__n93	10p14__hap2__n42	60	890	0.06741573033707865	0.06504593148433478
LTR	7p22.1__hap1__n93	10q24.2__hap1__n189	29	938	0.03091684434968017	0.03168767445396901
LTR	7p22.1__hap1__n93	10q24.2__hap2__n114	30	938	0.031982942430703626	0.030781581861003677
LTR	7p22.1__hap1__n93	11p15.4__hap1__n117	147	601	0.24459234608985025	0.2561199964179838
LTR	7p22.1__hap1__n93	11p15.4__hap2__n98	148	601	0.24625623960066556	0.2581098394293551
LTR	7p22.1__hap1__n93	11p15.4b__hap1__n389	132	620	0.2129032258064516	0.2182254922697568
LTR	7p22.1__hap1__n93	11p15.4b__hap2__n59	133	620	0.21451612903225806	0.21988619776791815
LTR	7p22.1__hap1__n93	11q12.3__hap1__n361	132	873	0.15120274914089346	0.1525346171356498
LTR	7p22.1__hap1__n93	11q12.3__hap2__n65	132	873	0.15120274914089346	0.15277949198943516
LTR	7p22.1__hap1__n93	11q22.1__hap1__n160	12	955	0.012565445026178011	0.011538651843578537
LTR	7p22.1__hap1__n93	11q22.1__hap2__n88	9	961	0.009365244536940686	0.008359687828826099
LTR	7p22.1__hap1__n93	11q23.3__hap1__n159	34	945	0.03597883597883598	0.03446866464174048
LTR	7p22.1__hap1__n93	11q23.3__hap2__n147	35	905	0.03867403314917127	0.03678925500955925
LTR	7p22.1__hap1__n93	12p11.21__hap1__n345	173	812	0.21305418719211822	0.21509384933174963
LTR	7p22.1__hap1__n93	12p11.21__hap2__n103	172	812	0.21182266009852216	0.21412810481427538
LTR	7p22.1__hap1__n93	12q13.2__hap1__n216	13	950	0.01368421052631579	0.014163751987775421
LTR	7p22.1__hap1__n93	12q13.2__hap2__n61	13	944	0.013771186440677966	0.014205322663361929
LTR	7p22.1__hap1__n93	12q14.1__hap1__n260	6	955	0.0062827225130890054	0.0076347197651276495
LTR	7p22.1__hap1__n93	12q14.1__hap2__n127	6	961	0.006243496357960458	0.007614987308556898
LTR	7p22.1__hap1__n93	12q24.33__hap1__n62	199	874	0.22768878718535468	0.2367877573687182
LTR	7p22.1__hap1__n93	12q24.33__hap2__n14	200	875	0.22857142857142856	0.23790660931228505
LTR	7p22.1__hap1__n93	13p13__hap1__n7	44	906	0.04856512141280353	0.047641267087916495
LTR	7p22.1__hap1__n93	13p13__hap2__n4	47	906	0.05187637969094923	0.05089525025854626
LTR	7p22.1__hap1__n93	14q11.2__hap1__n49	211	872	0.24197247706422018	0.24682805811544234
LTR	7p22.1__hap1__n93	14q11.2__hap2__n26	210	872	0.2408256880733945	0.2456125374548676
LTR	7p22.1__hap1__n93	14q32.33__hap1__n46	185	877	0.21094640820980615	0.21628137955765364
LTR	7p22.1__hap1__n93	14q32.33__hap2__n1	186	877	0.2120866590649943	0.2174233321051274
LTR	7p22.1__hap1__n93	15p13a__hap1__n12	140	599	0.2337228714524207	0.24143254133973543
LTR	7p22.1__hap1__n93	15p13a__hap2__n11	142	599	0.2370617696160267	0.24514563145861723
LTR	7p22.1__hap1__n93	15p13b__hap1__n9	43	906	0.04746136865342163	0.04650411975222809
LTR	7p22.1__hap1__n93	15p13b__hap2__n5	42	906	0.046357615894039736	0.04592841253314298
LTR	7p22.1__hap1__n93	16p11.2__hap1__n315	18	938	0.019189765458422176	0.018699802543798303
LTR	7p22.1__hap1__n93	16p11.2__hap2__n30	18	936	0.019230769230769232	0.018615490757380986
LTR	7p22.1__hap1__n93	19p12a__hap1__n256	134	870	0.15402298850574714	0.1607027708984798
LTR	7p22.1__hap1__n93	19p12a__hap2__n111	135	870	0.15517241379310345	0.16183383315385297
LTR	7p22.1__hap1__n93	19p12b__hap1__n57	13	961	0.013527575442247659	0.013607132201996903
LTR	7p22.1__hap1__n93	19p12b__hap2__n3	14	961	0.014568158168574402	0.014545355653180818
LTR	7p22.1__hap1__n93	19p12c__hap1__n69	19	961	0.019771071800208116	0.018707962982281588
LTR	7p22.1__hap1__n93	19p12c__hap2__n62	19	961	0.019771071800208116	0.018760920261420497
LTR	7p22.1__hap1__n93	19p12d__hap1__n264	33	913	0.03614457831325301	0.033324462292134795
LTR	7p22.1__hap1__n93	19p12d__hap2__n193	34	913	0.03723986856516977	0.034173394942253535
LTR	7p22.1__hap1__n93	19p12e__hap1__n315	59	905	0.06519337016574586	0.06476205017686185
LTR	7p22.1__hap1__n93	19p12e__hap2__n93	60	905	0.06629834254143646	0.06564438803291327
LTR	7p22.1__hap1__n93	19p13.3__hap1__n107	30	896	0.033482142857142856	0.03509065164311821
LTR	7p22.1__hap1__n93	19p13.3__hap2__n70	33	897	0.03678929765886288	0.037913267685234585
LTR	7p22.1__hap1__n93	19q12__hap1__n314	12	961	0.012486992715920915	0.0125976366040416
LTR	7p22.1__hap1__n93	19q12__hap2__n40	15	961	0.015608740894901144	0.015525559714255422
LTR	7p22.1__hap1__n93	19q13.12b__hap1__n245	104	691	0.15050651230101303	0.15662932743557662
LTR	7p22.1__hap1__n93	19q13.12b__hap2__n81	105	691	0.15195369030390737	0.1580796515360908
LTR	7p22.1__hap1__n93	19q13.41__hap1__n201	135	660	0.20454545454545456	0.20514787544397572
LTR	7p22.1__hap1__n93	19q13.41__hap2__n133	135	653	0.20673813169984687	0.2056055029795066
LTR	7p22.1__hap1__n93	19q13.42__hap1__n382	196	878	0.22323462414578588	0.22397837152066938
LTR	7p22.1__hap1__n93	19q13.42__hap2__n80	194	878	0.22095671981776766	0.222275232363606
LTR	7p22.1__hap1__n93	1p31.1a__hap1__n173	50	905	0.055248618784530384	0.052879539055801165
LTR	7p22.1__hap1__n93	1p31.1a__hap2__n106	55	901	0.06104328523862375	0.05770929469953642
LTR	7p22.1__hap1__n93	1p31.1b__hap1__n97	13	961	0.013527575442247659	0.011768241300284168
LTR	7p22.1__hap1__n93	1p31.1b__hap2__n72	13	961	0.013527575442247659	0.011768697524149508
LTR	7p22.1__hap1__n93	1p34.3__hap1__n2	125	921	0.13572204125950055	0.1350449955849963
LTR	7p22.1__hap1__n93	1p36.21a__hap1__n306	140	625	0.224	0.2272931187466989
LTR	7p22.1__hap1__n93	1p36.21a__hap2__n10	140	616	0.22727272727272727	0.22850799319300386
LTR	7p22.1__hap1__n93	1p36.21b__hap1__n147	187	882	0.21201814058956917	0.2146498637287171
LTR	7p22.1__hap1__n93	1p36.21b__hap2__n60	185	882	0.20975056689342403	0.21449158073900051
LTR	7p22.1__hap1__n93	1p36.21c__hap1__n249	182	882	0.20634920634920634	0.20862045902834717
LTR	7p22.1__hap1__n93	1p36.21c__hap2__n48	183	882	0.20748299319727892	0.20969162195085972
LTR	7p22.1__hap1__n93	1q22__hap1__n256	12	960	0.0125	0.014144853532406128
LTR	7p22.1__hap1__n93	1q22__hap2__n40	12	961	0.012486992715920915	0.014152355313870027
LTR	7p22.1__hap1__n93	1q23.3__hap1__n195	43	906	0.04746136865342163	0.04518158610265478
LTR	7p22.1__hap1__n93	1q23.3__hap2__n71	44	906	0.04856512141280353	0.04630713483439353
LTR	7p22.1__hap1__n93	1q24.1__hap1__n335	184	874	0.21052631578947367	0.21379173861753864
LTR	7p22.1__hap1__n93	1q24.1__hap2__n4	188	874	0.2151029748283753	0.21850864879369303
LTR	7p22.1__hap1__n93	1q32.2__hap1__n331	77	885	0.08700564971751412	0.08510830910177694
LTR	7p22.1__hap1__n93	1q32.2__hap2__n12	77	899	0.08565072302558398	0.08462160081894456
LTR	7p22.1__hap1__n93	1q43__hap1__n143	182	873	0.20847651775486828	0.21021253395094233
LTR	7p22.1__hap1__n93	1q43__hap2__n126	183	873	0.20962199312714777	0.21109250050548847
LTR	7p22.1__hap1__n93	21p13__hap1__n28	140	599	0.2337228714524207	0.24041798560046723
LTR	7p22.1__hap1__n93	21p13__hap2__n22	142	599	0.2370617696160267	0.24420460824959678
LTR	7p22.1__hap1__n93	21q21.1__hap1__n82	23	955	0.024083769633507852	0.02506716814496858
LTR	7p22.1__hap1__n93	21q21.1__hap2__n31	24	955	0.025130890052356022	0.02612263584197929
LTR	7p22.1__hap1__n93	22p13__hap1__n16	141	599	0.2353923205342237	0.2421149126699314
LTR	7p22.1__hap1__n93	22p13__hap2__n15	141	599	0.2353923205342237	0.24229512125194827
LTR	7p22.1__hap1__n93	22q11.21__hap1__n99	12	957	0.012539184952978056	0.01198259973448263
LTR	7p22.1__hap1__n93	22q11.21__hap2__n35	12	961	0.012486992715920915	0.01202522875813643
LTR	7p22.1__hap1__n93	22q11.23__hap1__n95	194	943	0.20572640509013787	0.21178704635350232
LTR	7p22.1__hap1__n93	22q11.23__hap2__n67	194	943	0.20572640509013787	0.21208202848121285
LTR	7p22.1__hap1__n93	2q21.1__hap1__n236	37	938	0.039445628997867806	0.037992231245433807
LTR	7p22.1__hap1__n93	2q21.1__hap2__n143	36	938	0.03837953091684435	0.03691706073340148
LTR	7p22.1__hap1__n93	3p12.3__hap1__n159	214	872	0.24541284403669725	0.2513424580761603
LTR	7p22.1__hap1__n93	3p12.3__hap2__n53	215	872	0.24655963302752293	0.2531043736130612
LTR	7p22.1__hap1__n93	3p25.3__hap1__n279	49	900	0.05444444444444444	0.052966213173935975
LTR	7p22.1__hap1__n93	3p25.3__hap2__n49	50	900	0.05555555555555555	0.05405828726858873
LTR	7p22.1__hap1__n93	3q12.3__hap1__n184	39	906	0.04304635761589404	0.04257855200088294
LTR	7p22.1__hap1__n93	3q12.3__hap2__n105	38	885	0.04293785310734463	0.04223945997947997
LTR	7p22.1__hap1__n93	3q13.2__hap1__n261	7	953	0.007345225603357817	0.007750310937273141
LTR	7p22.1__hap1__n93	3q13.2__hap2__n32	7	947	0.007391763463569166	0.00776904315704912
LTR	7p22.1__hap1__n93	3q21.2__hap1__n194	21	762	0.027559055118110236	0.028760747127049274
LTR	7p22.1__hap1__n93	3q21.2__hap2__n63	22	762	0.028871391076115485	0.030076639041600964
LTR	7p22.1__hap1__n93	3q27.2__hap1__n242	13	961	0.013527575442247659	0.014043849836930848
LTR	7p22.1__hap1__n93	3q27.2__hap2__n56	12	961	0.012486992715920915	0.013152720268623724
LTR	7p22.1__hap1__n93	4p16.1a__hap1__n177	145	618	0.23462783171521034	0.2489435667590934
LTR	7p22.1__hap1__n93	4p16.1a__hap2__n84	144	618	0.23300970873786409	0.2474130171115162
LTR	7p22.1__hap1__n93	4p16.1b__hap1__n114	145	616	0.2353896103896104	0.2431569915209267
LTR	7p22.1__hap1__n93	4p16.1b__hap2__n96	146	616	0.237012987012987	0.24481143795163363
LTR	7p22.1__hap1__n93	4p16.3a__hap1__n10	147	601	0.24459234608985025	0.24758789296431483
LTR	7p22.1__hap1__n93	4p16.3a__hap2__n9	143	601	0.23793677204658903	0.24142671187556394
LTR	7p22.1__hap1__n93	4p16.3c__hap1__n125	140	613	0.22838499184339314	0.23925239454248673
LTR	7p22.1__hap1__n93	4p16.3c__hap2__n79	139	613	0.2267536704730832	0.23769661076312898
LTR	7p22.1__hap1__n93	4q13.2__hap1__n85	194	824	0.2354368932038835	0.23598189421008658
LTR	7p22.1__hap1__n93	4q13.2__hap2__n65	195	823	0.23693803159173754	0.2369873946334852
LTR	7p22.1__hap1__n93	4q32.1__hap1__n132	11	955	0.011518324607329843	0.01102951424086969
LTR	7p22.1__hap1__n93	4q32.1__hap2__n78	9	955	0.009424083769633508	0.00893906107203641
LTR	7p22.1__hap1__n93	4q32.3__hap1__n157	52	877	0.059293044469783354	0.05699766166555567
LTR	7p22.1__hap1__n93	4q32.3__hap2__n141	53	877	0.06043329532497149	0.05780496980261558
LTR	7p22.1__hap1__n93	4q35.2_hg38__hap1__n61	142	599	0.2370617696160267	0.24577910650290224
LTR	7p22.1__hap1__n93	4q35.2_hg38__hap2__n16	141	599	0.2353923205342237	0.24299016848283245
LTR	7p22.1__hap1__n93	5p12__hap1__n225	87	791	0.10998735777496839	0.10669611927193336
LTR	7p22.1__hap1__n93	5p12__hap2__n175	87	791	0.10998735777496839	0.1078746088686903
LTR	7p22.1__hap1__n93	5p13.3__hap1__n245	18	894	0.020134228187919462	0.021841065127379676
LTR	7p22.1__hap1__n93	5p13.3__hap2__n147	23	938	0.024520255863539446	0.023726444048131505
LTR	7p22.1__hap1__n93	5q11.2__hap1__n331	36	900	0.04	0.03868302199681901
LTR	7p22.1__hap1__n93	5q11.2__hap2__n108	37	900	0.04111111111111111	0.03977205640957342
LTR	7p22.1__hap1__n93	5q33.2__hap1__n356	142	605	0.23471074380165288	0.23836494169567266
LTR	7p22.1__hap1__n93	5q33.2__hap2__n50	144	605	0.23801652892561984	0.2408183150875295
LTR	7p22.1__hap1__n93	5q33.3__hap1__n307	12	961	0.012486992715920915	0.012980228355176395
LTR	7p22.1__hap1__n93	5q33.3__hap2__n53	13	961	0.013527575442247659	0.013977040403049869
LTR	7p22.1__hap1__n93	6p21.1__hap1__n319	181	879	0.20591581342434584	0.2089785096078137
LTR	7p22.1__hap1__n93	6p21.1__hap2__n60	184	879	0.20932878270762229	0.21224833686634373
LTR	7p22.1__hap1__n93	6p22.1__hap1__n169	132	846	0.15602836879432624	0.15702588258058237
LTR	7p22.1__hap1__n93	6p22.1__hap2__n116	132	846	0.15602836879432624	0.15665757660222868
LTR	7p22.1__hap1__n93	6q11.1__hap1__n159	139	621	0.22383252818035426	0.23652927560789644
LTR	7p22.1__hap1__n93	6q11.1__hap2__n113	140	621	0.22544283413848631	0.23796441110965166
LTR	7p22.1__hap1__n93	6q14.1__hap1__n152	10	953	0.01049317943336831	0.01172606644786998
LTR	7p22.1__hap1__n93	6q14.1__hap2__n106	9	953	0.00944386149003148	0.010679046284988947
LTR	7p22.1__hap2__n81	10p12.1__hap1__n269	7	961	0.007284079084287201	0.00729072089958148
LTR	7p22.1__hap2__n81	10p12.1__hap2__n81	6	961	0.006243496357960458	0.0062402395787886505
LTR	7p22.1__hap2__n81	10p14__hap1__n252	52	811	0.06411837237977805	0.06125869654232095
LTR	7p22.1__hap2__n81	10p14__hap2__n42	61	890	0.06853932584269663	0.06608000065231792
LTR	7p22.1__hap2__n81	10q24.2__hap1__n189	30	938	0.031982942430703626	0.03272174362195215
LTR	7p22.1__hap2__n81	10q24.2__hap2__n114	31	938	0.03304904051172708	0.03181565102898681
LTR	7p22.1__hap2__n81	11p15.4__hap1__n117	147	601	0.24459234608985025	0.25715406558596693
LTR	7p22.1__hap2__n81	11p15.4__hap2__n98	148	601	0.24625623960066556	0.25914390859733827
LTR	7p22.1__hap2__n81	11p15.4b__hap1__n389	132	620	0.2129032258064516	0.21925956143773992
LTR	7p22.1__hap2__n81	11p15.4b__hap2__n59	133	620	0.21451612903225806	0.22092026693590128
LTR	7p22.1__hap2__n81	11q12.3__hap1__n361	132	873	0.15120274914089346	0.15356868630363293
LTR	7p22.1__hap2__n81	11q12.3__hap2__n65	132	873	0.15120274914089346	0.1538135611574183
LTR	7p22.1__hap2__n81	11q22.1__hap1__n160	13	955	0.013612565445026177	0.012572721011561677
LTR	7p22.1__hap2__n81	11q22.1__hap2__n88	10	961	0.01040582726326743	0.009393756996809239
LTR	7p22.1__hap2__n81	11q23.3__hap1__n159	35	945	0.037037037037037035	0.03550273380972362
LTR	7p22.1__hap2__n81	11q23.3__hap2__n147	36	905	0.039779005524861875	0.03782332417754239
LTR	7p22.1__hap2__n81	12p11.21__hap1__n345	173	812	0.21305418719211822	0.21612791849973276
LTR	7p22.1__hap2__n81	12p11.21__hap2__n103	172	812	0.21182266009852216	0.2151621739822585
LTR	7p22.1__hap2__n81	12q13.2__hap1__n216	14	950	0.014736842105263158	0.01519782115575856
LTR	7p22.1__hap2__n81	12q13.2__hap2__n61	14	944	0.014830508474576272	0.015239391831345069
LTR	7p22.1__hap2__n81	12q14.1__hap1__n260	7	955	0.007329842931937173	0.008668788933110788
LTR	7p22.1__hap2__n81	12q14.1__hap2__n127	7	961	0.007284079084287201	0.008649056476540039
LTR	7p22.1__hap2__n81	12q24.33__hap1__n62	200	874	0.2288329519450801	0.23782182653670134
LTR	7p22.1__hap2__n81	12q24.33__hap2__n14	201	875	0.2297142857142857	0.23894067848026818
LTR	7p22.1__hap2__n81	13p13__hap1__n7	45	906	0.04966887417218543	0.048675336255899634
LTR	7p22.1__hap2__n81	13p13__hap2__n4	48	906	0.052980132450331126	0.0519293194265294
LTR	7p22.1__hap2__n81	14q11.2__hap1__n49	212	872	0.24311926605504589	0.24786212728342547
LTR	7p22.1__hap2__n81	14q11.2__hap2__n26	211	872	0.24197247706422018	0.24664660662285073
LTR	7p22.1__hap2__n81	14q32.33__hap1__n46	185	877	0.21094640820980615	0.21731544872563677
LTR	7p22.1__hap2__n81	14q32.33__hap2__n1	186	877	0.2120866590649943	0.21845740127311053
LTR	7p22.1__hap2__n81	15p13a__hap1__n12	140	599	0.2337228714524207	0.24246661050771856
LTR	7p22.1__hap2__n81	15p13a__hap2__n11	142	599	0.2370617696160267	0.24617970062660036
LTR	7p22.1__hap2__n81	15p13b__hap1__n9	44	906	0.04856512141280353	0.04753818892021123
LTR	7p22.1__hap2__n81	15p13b__hap2__n5	43	906	0.04746136865342163	0.04696248170112612
LTR	7p22.1__hap2__n81	16p11.2__hap1__n315	19	938	0.02025586353944563	0.019733871711781443
LTR	7p22.1__hap2__n81	16p11.2__hap2__n30	19	936	0.0202991452991453	0.019649559925364126
LTR	7p22.1__hap2__n81	19p12a__hap1__n256	134	870	0.15402298850574714	0.16173684006646294
LTR	7p22.1__hap2__n81	19p12a__hap2__n111	135	870	0.15517241379310345	0.1628679023218361
LTR	7p22.1__hap2__n81	19p12b__hap1__n57	14	961	0.014568158168574402	0.014641201369980043
LTR	7p22.1__hap2__n81	19p12b__hap2__n3	15	961	0.015608740894901144	0.015579424821163958
LTR	7p22.1__hap2__n81	19p12c__hap1__n69	20	961	0.02081165452653486	0.019742032150264727
LTR	7p22.1__hap2__n81	19p12c__hap2__n62	20	961	0.02081165452653486	0.019794989429403637
LTR	7p22.1__hap2__n81	19p12d__hap1__n264	34	913	0.03723986856516977	0.034358531460117935
LTR	7p22.1__hap2__n81	19p12d__hap2__n193	35	913	0.038335158817086525	0.035207464110236675
LTR	7p22.1__hap2__n81	19p12e__hap1__n315	60	905	0.06629834254143646	0.06579611934484499
LTR	7p22.1__hap2__n81	19p12e__hap2__n93	61	905	0.06740331491712707	0.06667845720089641
LTR	7p22.1__hap2__n81	19p13.3__hap1__n107	29	896	0.03236607142857143	0.03612472081110135
LTR	7p22.1__hap2__n81	19p13.3__hap2__n70	34	897	0.0379041248606466	0.038947336853217725
LTR	7p22.1__hap2__n81	19q12__hap1__n314	13	961	0.013527575442247659	0.01363170577202474
LTR	7p22.1__hap2__n81	19q12__hap2__n40	16	961	0.01664932362122789	0.01655962888223856
LTR	7p22.1__hap2__n81	19q13.12b__hap1__n245	104	691	0.15050651230101303	0.15766339660355974
LTR	7p22.1__hap2__n81	19q13.12b__hap2__n81	105	691	0.15195369030390737	0.15911372070407392
LTR	7p22.1__hap2__n81	19q13.41__hap1__n201	135	660	0.20454545454545456	0.20618194461195885
LTR	7p22.1__hap2__n81	19q13.41__hap2__n133	135	653	0.20673813169984687	0.20663957214748974
LTR	7p22.1__hap2__n81	19q13.42__hap1__n382	196	878	0.22323462414578588	0.2250124406886525
LTR	7p22.1__hap2__n81	19q13.42__hap2__n80	194	878	0.22095671981776766	0.22330930153158912
LTR	7p22.1__hap2__n81	1p31.1a__hap1__n173	51	905	0.056353591160221	0.053913608223784305
LTR	7p22.1__hap2__n81	1p31.1a__hap2__n106	56	901	0.06215316315205328	0.05874336386751956
LTR	7p22.1__hap2__n81	1p31.1b__hap1__n97	14	961	0.014568158168574402	0.012802310468267308
LTR	7p22.1__hap2__n81	1p31.1b__hap2__n72	14	961	0.014568158168574402	0.012802766692132648
LTR	7p22.1__hap2__n81	1p34.3__hap1__n2	125	921	0.13572204125950055	0.13607906475297943
LTR	7p22.1__hap2__n81	1p36.21a__hap1__n306	140	625	0.224	0.22832718791468204
LTR	7p22.1__hap2__n81	1p36.21a__hap2__n10	140	616	0.22727272727272727	0.22954206236098698
LTR	7p22.1__hap2__n81	1p36.21b__hap1__n147	187	882	0.21201814058956917	0.21568393289670024
LTR	7p22.1__hap2__n81	1p36.21b__hap2__n60	185	882	0.20975056689342403	0.21552564990698364
LTR	7p22.1__hap2__n81	1p36.21c__hap1__n249	182	882	0.20634920634920634	0.2096545281963303
LTR	7p22.1__hap2__n81	1p36.21c__hap2__n48	183	882	0.20748299319727892	0.21072569111884284
LTR	7p22.1__hap2__n81	1q22__hap1__n256	13	960	0.013541666666666667	0.015178922700389268
LTR	7p22.1__hap2__n81	1q22__hap2__n40	13	961	0.013527575442247659	0.015186424481853167
LTR	7p22.1__hap2__n81	1q23.3__hap1__n195	44	906	0.04856512141280353	0.04621565527063792
LTR	7p22.1__hap2__n81	1q23.3__hap2__n71	45	906	0.04966887417218543	0.04734120400237667
LTR	7p22.1__hap2__n81	1q24.1__hap1__n335	184	874	0.21052631578947367	0.21482580778552177
LTR	7p22.1__hap2__n81	1q24.1__hap2__n4	188	874	0.2151029748283753	0.21954271796167615
LTR	7p22.1__hap2__n81	1q32.2__hap1__n331	78	885	0.08813559322033898	0.08614237826976008
LTR	7p22.1__hap2__n81	1q32.2__hap2__n12	78	899	0.0867630700778643	0.0856556699869277
LTR	7p22.1__hap2__n81	1q43__hap1__n143	182	873	0.20847651775486828	0.21124660311892546
LTR	7p22.1__hap2__n81	1q43__hap2__n126	183	873	0.20962199312714777	0.2121265696734716
LTR	7p22.1__hap2__n81	21p13__hap1__n28	140	599	0.2337228714524207	0.24145205476845036
LTR	7p22.1__hap2__n81	21p13__hap2__n22	142	599	0.2370617696160267	0.2452386774175799
LTR	7p22.1__hap2__n81	21q21.1__hap1__n82	24	955	0.025130890052356022	0.02610123731295172
LTR	7p22.1__hap2__n81	21q21.1__hap2__n31	25	955	0.02617801047120419	0.02715670500996243
LTR	7p22.1__hap2__n81	22p13__hap1__n16	141	599	0.2353923205342237	0.24314898183791453
LTR	7p22.1__hap2__n81	22p13__hap2__n15	141	599	0.2353923205342237	0.2433291904199314
LTR	7p22.1__hap2__n81	22q11.21__hap1__n99	13	957	0.013584117032392894	0.013016668902465769
LTR	7p22.1__hap2__n81	22q11.21__hap2__n35	13	961	0.013527575442247659	0.01305929792611957
LTR	7p22.1__hap2__n81	22q11.23__hap1__n95	194	943	0.20572640509013787	0.21282111552148544
LTR	7p22.1__hap2__n81	22q11.23__hap2__n67	194	943	0.20572640509013787	0.21311609764919598
LTR	7p22.1__hap2__n81	2q21.1__hap1__n236	38	938	0.04051172707889126	0.039026300413416946
LTR	7p22.1__hap2__n81	2q21.1__hap2__n143	37	938	0.039445628997867806	0.03795112990138462
LTR	7p22.1__hap2__n81	3p12.3__hap1__n159	215	872	0.24655963302752293	0.25237652724414344
LTR	7p22.1__hap2__n81	3p12.3__hap2__n53	216	872	0.24770642201834864	0.25413844278104436
LTR	7p22.1__hap2__n81	3p25.3__hap1__n279	48	900	0.05333333333333334	0.054000282341919115
LTR	7p22.1__hap2__n81	3p25.3__hap2__n49	49	900	0.05444444444444444	0.05509235643657187
LTR	7p22.1__hap2__n81	3q12.3__hap1__n184	40	906	0.04415011037527594	0.04361262116886608
LTR	7p22.1__hap2__n81	3q12.3__hap2__n105	39	885	0.04406779661016949	0.04327352914746311
LTR	7p22.1__hap2__n81	3q13.2__hap1__n261	8	953	0.008394543546694649	0.00878438010525628
LTR	7p22.1__hap2__n81	3q13.2__hap2__n32	8	947	0.008447729672650475	0.00880311232503226
LTR	7p22.1__hap2__n81	3q21.2__hap1__n194	22	762	0.028871391076115485	0.029794816295032413
LTR	7p22.1__hap2__n81	3q21.2__hap2__n63	23	762	0.030183727034120734	0.031110708209584104
LTR	7p22.1__hap2__n81	3q27.2__hap1__n242	14	961	0.014568158168574402	0.015077919004913988
LTR	7p22.1__hap2__n81	3q27.2__hap2__n56	13	961	0.013527575442247659	0.014186789436606864
LTR	7p22.1__hap2__n81	4p16.1a__hap1__n177	145	618	0.23462783171521034	0.24997763592707653
LTR	7p22.1__hap2__n81	4p16.1a__hap2__n84	144	618	0.23300970873786409	0.24844708627949932
LTR	7p22.1__hap2__n81	4p16.1b__hap1__n114	145	616	0.2353896103896104	0.24419106068890983
LTR	7p22.1__hap2__n81	4p16.1b__hap2__n96	146	616	0.237012987012987	0.24584550711961675
LTR	7p22.1__hap2__n81	4p16.3a__hap1__n10	147	601	0.24459234608985025	0.24862196213229795
LTR	7p22.1__hap2__n81	4p16.3a__hap2__n9	143	601	0.23793677204658903	0.24246078104354707
LTR	7p22.1__hap2__n81	4p16.3c__hap1__n125	140	613	0.22838499184339314	0.24028646371046986
LTR	7p22.1__hap2__n81	4p16.3c__hap2__n79	139	613	0.2267536704730832	0.2387306799311121
LTR	7p22.1__hap2__n81	4q13.2__hap1__n85	194	824	0.2354368932038835	0.2370159633780697
LTR	7p22.1__hap2__n81	4q13.2__hap2__n65	195	823	0.23693803159173754	0.23802146380146832
LTR	7p22.1__hap2__n81	4q32.1__hap1__n132	12	955	0.012565445026178011	0.01206358340885283
LTR	7p22.1__hap2__n81	4q32.1__hap2__n78	10	955	0.010471204188481676	0.00997313024001955
LTR	7p22.1__hap2__n81	4q32.3__hap1__n157	53	877	0.06043329532497149	0.05803173083353881
LTR	7p22.1__hap2__n81	4q32.3__hap2__n141	54	877	0.06157354618015964	0.05883903897059872
LTR	7p22.1__hap2__n81	4q35.2_hg38__hap1__n61	142	599	0.2370617696160267	0.24681317567088537
LTR	7p22.1__hap2__n81	4q35.2_hg38__hap2__n16	141	599	0.2353923205342237	0.24402423765081557
LTR	7p22.1__hap2__n81	5p12__hap1__n225	88	791	0.11125158027812895	0.1077301884399165
LTR	7p22.1__hap2__n81	5p12__hap2__n175	88	791	0.11125158027812895	0.10890867803667344
LTR	7p22.1__hap2__n81	5p13.3__hap1__n245	19	894	0.021252796420581657	0.022875134295362816
LTR	7p22.1__hap2__n81	5p13.3__hap2__n147	24	938	0.0255863539445629	0.024760513216114645
LTR	7p22.1__hap2__n81	5q11.2__hap1__n331	37	900	0.04111111111111111	0.03971709116480215
LTR	7p22.1__hap2__n81	5q11.2__hap2__n108	38	900	0.042222222222222223	0.04080612557755656
LTR	7p22.1__hap2__n81	5q33.2__hap1__n356	142	605	0.23471074380165288	0.23939901086365578
LTR	7p22.1__hap2__n81	5q33.2__hap2__n50	144	605	0.23801652892561984	0.24185238425551261
LTR	7p22.1__hap2__n81	5q33.3__hap1__n307	13	961	0.013527575442247659	0.014014297523159535
LTR	7p22.1__hap2__n81	5q33.3__hap2__n53	14	961	0.014568158168574402	0.015011109571033009
LTR	7p22.1__hap2__n81	6p21.1__hap1__n319	181	879	0.20591581342434584	0.21001257877579682
LTR	7p22.1__hap2__n81	6p21.1__hap2__n60	184	879	0.20932878270762229	0.21328240603432685
LTR	7p22.1__hap2__n81	6p22.1__hap1__n169	132	846	0.15602836879432624	0.1580599517485655
LTR	7p22.1__hap2__n81	6p22.1__hap2__n116	132	846	0.15602836879432624	0.1576916457702118
LTR	7p22.1__hap2__n81	6q11.1__hap1__n159	139	621	0.22383252818035426	0.23756334477587956
LTR	7p22.1__hap2__n81	6q11.1__hap2__n113	140	621	0.22544283413848631	0.2389984802776348
LTR	7p22.1__hap2__n81	6q14.1__hap1__n152	11	953	0.011542497376705142	0.012760135615853119
LTR	7p22.1__hap2__n81	6q14.1__hap2__n106	10	953	0.01049317943336831	0.011713115452972087
LTR	7p22.1__hap2__n81	7p22.1__hap1__n93	1	961	0.001040582726326743	0.0010405827263267396
LTR	7q11.21__hap1__n350	10p12.1__hap1__n269	187	876	0.2134703196347032	0.21575194641414375
LTR	7q11.21__hap1__n350	10p12.1__hap2__n81	186	876	0.21232876712328766	0.21470146509335092
LTR	7q11.21__hap1__n350	10p14__hap1__n252	167	798	0.20927318295739347	0.20081439414537122
LTR	7q11.21__hap1__n350	10p14__hap2__n42	179	875	0.20457142857142857	0.2056356982553682
LTR	7q11.21__hap1__n350	10q24.2__hap1__n189	191	868	0.22004608294930875	0.21259801557605512
LTR	7q11.21__hap1__n350	10q24.2__hap2__n114	191	868	0.22004608294930875	0.2116919229830898
LTR	7q11.21__hap1__n350	11p15.4__hap1__n117	92	526	0.17490494296577946	0.16836273075330999
LTR	7q11.21__hap1__n350	11p15.4__hap2__n98	93	526	0.17680608365019013	0.17035257376468133
LTR	7q11.21__hap1__n350	11p15.4b__hap1__n389	59	546	0.10805860805860806	0.10716774921208445
LTR	7q11.21__hap1__n350	11p15.4b__hap2__n59	60	546	0.10989010989010989	0.10882845471024583
LTR	7q11.21__hap1__n350	11q12.3__hap1__n361	169	864	0.19560185185185186	0.18686199167457204
LTR	7q11.21__hap1__n350	11q12.3__hap2__n65	171	864	0.19791666666666666	0.1871068665283574
LTR	7q11.21__hap1__n350	11q22.1__hap1__n160	186	870	0.21379310344827587	0.21777556763917605
LTR	7q11.21__hap1__n350	11q22.1__hap2__n88	185	876	0.21118721461187215	0.21459660362442362
LTR	7q11.21__hap1__n350	11q23.3__hap1__n159	181	875	0.20685714285714285	0.20940632040592844
LTR	7q11.21__hap1__n350	11q23.3__hap2__n147	182	875	0.208	0.2117269107737472
LTR	7q11.21__hap1__n350	12p11.21__hap1__n345	196	803	0.24408468244084683	0.24942122387067187
LTR	7q11.21__hap1__n350	12p11.21__hap2__n103	195	803	0.24283935242839352	0.24845547935319764
LTR	7q11.21__hap1__n350	12q13.2__hap1__n216	186	876	0.21232876712328766	0.2180424244793621
LTR	7q11.21__hap1__n350	12q13.2__hap2__n61	184	870	0.21149425287356322	0.21808399515494858
LTR	7q11.21__hap1__n350	12q14.1__hap1__n260	182	870	0.20919540229885059	0.2115133922567143
LTR	7q11.21__hap1__n350	12q14.1__hap2__n127	184	876	0.2100456621004566	0.21149365980014356
LTR	7q11.21__hap1__n350	12q24.33__hap1__n62	116	868	0.1336405529953917	0.14903049170404442
LTR	7q11.21__hap1__n350	12q24.33__hap2__n14	118	869	0.13578826237054084	0.15014934364761123
LTR	7q11.21__hap1__n350	13p13__hap1__n7	195	876	0.2226027397260274	0.22257892285210445
LTR	7q11.21__hap1__n350	13p13__hap2__n4	198	876	0.22602739726027396	0.2258329060227342
LTR	7q11.21__hap1__n350	14q11.2__hap1__n49	122	864	0.1412037037037037	0.1590707924507686
LTR	7q11.21__hap1__n350	14q11.2__hap2__n26	121	864	0.1400462962962963	0.15785527179019385
LTR	7q11.21__hap1__n350	14q32.33__hap1__n46	88	872	0.10091743119266056	0.10661805181009727
LTR	7q11.21__hap1__n350	14q32.33__hap2__n1	89	872	0.10206422018348624	0.10776000435757103
LTR	7q11.21__hap1__n350	15p13a__hap1__n12	84	526	0.1596958174904943	0.15367527567506167
LTR	7q11.21__hap1__n350	15p13a__hap2__n11	87	526	0.16539923954372623	0.1573883657939435
LTR	7q11.21__hap1__n350	15p13b__hap1__n9	192	876	0.2191780821917808	0.22144177551641603
LTR	7q11.21__hap1__n350	15p13b__hap2__n5	193	876	0.22031963470319635	0.22086606829733094
LTR	7q11.21__hap1__n350	16p11.2__hap1__n315	188	868	0.21658986175115208	0.21395166152198014
LTR	7q11.21__hap1__n350	16p11.2__hap2__n30	188	866	0.21709006928406466	0.21386734973556285
LTR	7q11.21__hap1__n350	19p12a__hap1__n256	171	861	0.1986062717770035	0.19503014543740205
LTR	7q11.21__hap1__n350	19p12a__hap2__n111	172	861	0.1997677119628339	0.19616120769277523
LTR	7q11.21__hap1__n350	19p12b__hap1__n57	191	876	0.2180365296803653	0.2198440479975944
LTR	7q11.21__hap1__n350	19p12b__hap2__n3	191	876	0.2180365296803653	0.22078227144877832
LTR	7q11.21__hap1__n350	19p12c__hap1__n69	184	876	0.2100456621004566	0.22040906150849934
LTR	7q11.21__hap1__n350	19p12c__hap2__n62	185	876	0.21118721461187215	0.22046201878763827
LTR	7q11.21__hap1__n350	19p12d__hap1__n264	173	843	0.20521945432977462	0.2142348034142209
LTR	7q11.21__hap1__n350	19p12d__hap2__n193	172	843	0.2040332147093713	0.21508373606433967
LTR	7q11.21__hap1__n350	19p12e__hap1__n315	177	875	0.2022857142857143	0.19769502599158278
LTR	7q11.21__hap1__n350	19p12e__hap2__n93	179	875	0.20457142857142857	0.1985773638476342
LTR	7q11.21__hap1__n350	19p13.3__hap1__n107	187	866	0.21593533487297922	0.21808157695445562
LTR	7q11.21__hap1__n350	19p13.3__hap2__n70	193	867	0.22260668973471742	0.220904192996572
LTR	7q11.21__hap1__n350	19q12__hap1__n314	185	876	0.21118721461187215	0.21647630909562826
LTR	7q11.21__hap1__n350	19q12__hap2__n40	185	876	0.21118721461187215	0.21940423220584207
LTR	7q11.21__hap1__n350	19q13.12b__hap1__n245	123	614	0.2003257328990228	0.19095670197449882
LTR	7q11.21__hap1__n350	19q13.12b__hap2__n81	123	614	0.2003257328990228	0.192407026075013
LTR	7q11.21__hap1__n350	19q13.41__hap1__n201	134	582	0.23024054982817868	0.239475249982898
LTR	7q11.21__hap1__n350	19q13.41__hap2__n133	133	575	0.23130434782608697	0.23993287751842884
LTR	7q11.21__hap1__n350	19q13.42__hap1__n382	155	872	0.17775229357798164	0.18527513622031022
LTR	7q11.21__hap1__n350	19q13.42__hap2__n80	153	872	0.17545871559633028	0.18357199706324684
LTR	7q11.21__hap1__n350	1p31.1a__hap1__n173	178	875	0.20342857142857143	0.19346930582683458
LTR	7q11.21__hap1__n350	1p31.1a__hap2__n106	183	875	0.20914285714285713	0.19829906147056983
LTR	7q11.21__hap1__n350	1p31.1b__hap1__n97	184	876	0.2100456621004566	0.21564691379187081
LTR	7q11.21__hap1__n350	1p31.1b__hap2__n72	185	876	0.21118721461187215	0.21564737001573617
LTR	7q11.21__hap1__n350	1p34.3__hap1__n2	166	868	0.1912442396313364	0.16937237012391854
LTR	7q11.21__hap1__n350	1p36.21a__hap1__n306	65	551	0.11796733212341198	0.11623537568902656
LTR	7q11.21__hap1__n350	1p36.21a__hap2__n10	64	542	0.11808118081180811	0.11745025013533149
LTR	7q11.21__hap1__n350	1p36.21b__hap1__n147	88	873	0.10080183276059565	0.10359212067104476
LTR	7q11.21__hap1__n350	1p36.21b__hap2__n60	90	873	0.10309278350515463	0.10343383768132816
LTR	7q11.21__hap1__n350	1p36.21c__hap1__n249	84	874	0.09610983981693363	0.09756271597067481
LTR	7q11.21__hap1__n350	1p36.21c__hap2__n48	85	874	0.09725400457665904	0.09863387889318737
LTR	7q11.21__hap1__n350	1q22__hap1__n256	188	875	0.21485714285714286	0.22038176932800366
LTR	7q11.21__hap1__n350	1q22__hap2__n40	188	876	0.2146118721461187	0.22038927110946754
LTR	7q11.21__hap1__n350	1q23.3__hap1__n195	182	876	0.20776255707762556	0.22011924186684273
LTR	7q11.21__hap1__n350	1q23.3__hap2__n71	185	876	0.21118721461187215	0.2212447905985815
LTR	7q11.21__hap1__n350	1q24.1__hap1__n335	79	867	0.09111880046136102	0.10412841086998227
LTR	7q11.21__hap1__n350	1q24.1__hap2__n4	83	867	0.09573241061130335	0.10884532104613667
LTR	7q11.21__hap1__n350	1q32.2__hap1__n331	181	869	0.20828538550057538	0.2028767140722492
LTR	7q11.21__hap1__n350	1q32.2__hap2__n12	181	869	0.20828538550057538	0.2023900057894168
LTR	7q11.21__hap1__n350	1q43__hap1__n143	131	866	0.151270207852194	0.14751051127912918
LTR	7q11.21__hap1__n350	1q43__hap2__n126	132	866	0.15242494226327943	0.14839047783367532
LTR	7q11.21__hap1__n350	21p13__hap1__n28	83	528	0.1571969696969697	0.1526607199357935
LTR	7q11.21__hap1__n350	21p13__hap2__n22	86	528	0.16287878787878787	0.15644734258492304
LTR	7q11.21__hap1__n350	21q21.1__hap1__n82	188	870	0.2160919540229885	0.22456562428317495
LTR	7q11.21__hap1__n350	21q21.1__hap2__n31	189	870	0.21724137931034482	0.22562109198018565
LTR	7q11.21__hap1__n350	22p13__hap1__n16	83	525	0.1580952380952381	0.15435764700525767
LTR	7q11.21__hap1__n350	22p13__hap2__n15	83	525	0.1580952380952381	0.15453785558727454
LTR	7q11.21__hap1__n350	22q11.21__hap1__n99	185	872	0.2121559633027523	0.2158612722260693
LTR	7q11.21__hap1__n350	22q11.21__hap2__n35	185	876	0.21118721461187215	0.21590390124972308
LTR	7q11.21__hap1__n350	22q11.23__hap1__n95	137	868	0.1578341013824885	0.14908502368168916
LTR	7q11.21__hap1__n350	22q11.23__hap2__n67	137	868	0.1578341013824885	0.1493800058093997
LTR	7q11.21__hap1__n350	2q21.1__hap1__n236	193	868	0.22235023041474655	0.21890257236751992
LTR	7q11.21__hap1__n350	2q21.1__hap2__n143	192	868	0.22119815668202766	0.2178274018554876
LTR	7q11.21__hap1__n350	3p12.3__hap1__n159	134	865	0.15491329479768787	0.16358519241148653
LTR	7q11.21__hap1__n350	3p12.3__hap2__n53	137	865	0.15838150289017341	0.16534710794838745
LTR	7q11.21__hap1__n350	3p25.3__hap1__n279	172	870	0.19770114942528735	0.19634748866793691
LTR	7q11.21__hap1__n350	3p25.3__hap2__n49	173	870	0.19885057471264367	0.19743956276258967
LTR	7q11.21__hap1__n350	3q12.3__hap1__n184	185	876	0.21118721461187215	0.21751620776507088
LTR	7q11.21__hap1__n350	3q12.3__hap2__n105	186	869	0.2140391254315305	0.21717711574366794
LTR	7q11.21__hap1__n350	3q13.2__hap1__n261	184	868	0.2119815668202765	0.2116289834288598
LTR	7q11.21__hap1__n350	3q13.2__hap2__n32	182	862	0.2111368909512761	0.21164771564863577
LTR	7q11.21__hap1__n350	3q21.2__hap1__n194	172	752	0.22872340425531915	0.22825920326525562
LTR	7q11.21__hap1__n350	3q21.2__hap2__n63	171	752	0.22739361702127658	0.22957509517980731
LTR	7q11.21__hap1__n350	3q27.2__hap1__n242	186	876	0.21232876712328766	0.2166602406066377
LTR	7q11.21__hap1__n350	3q27.2__hap2__n56	185	876	0.21118721461187215	0.21576911103833055
LTR	7q11.21__hap1__n350	4p16.1a__hap1__n177	94	543	0.1731123388581952	0.16118630109441962
LTR	7q11.21__hap1__n350	4p16.1a__hap2__n84	93	543	0.1712707182320442	0.15965575144684246
LTR	7q11.21__hap1__n350	4p16.1b__hap1__n114	84	543	0.15469613259668508	0.15539972585625295
LTR	7q11.21__hap1__n350	4p16.1b__hap2__n96	85	543	0.15653775322283608	0.15705417228695986
LTR	7q11.21__hap1__n350	4p16.3a__hap1__n10	80	529	0.15122873345935728	0.1598306272996411
LTR	7q11.21__hap1__n350	4p16.3a__hap2__n9	76	529	0.14366729678638943	0.1536694462108902
LTR	7q11.21__hap1__n350	4p16.3c__hap1__n125	85	540	0.1574074074074074	0.151495128877813
LTR	7q11.21__hap1__n350	4p16.3c__hap2__n79	86	540	0.15925925925925927	0.14993934509845522
LTR	7q11.21__hap1__n350	4q13.2__hap1__n85	91	812	0.11206896551724138	0.14822462854541282
LTR	7q11.21__hap1__n350	4q13.2__hap2__n65	90	811	0.11097410604192355	0.14923012896881144
LTR	7q11.21__hap1__n350	4q32.1__hap1__n132	184	870	0.21149425287356322	0.21679784467606267
LTR	7q11.21__hap1__n350	4q32.1__hap2__n78	183	870	0.2103448275862069	0.2147073915072294
LTR	7q11.21__hap1__n350	4q32.3__hap1__n157	178	861	0.2067363530778165	0.1961560804985546
LTR	7q11.21__hap1__n350	4q32.3__hap2__n141	179	861	0.20789779326364694	0.1969633886356145
LTR	7q11.21__hap1__n350	4q35.2_hg38__hap1__n61	88	526	0.16730038022813687	0.1580218408382285
LTR	7q11.21__hap1__n350	4q35.2_hg38__hap2__n16	85	526	0.16159695817490494	0.1552329028181587
LTR	7q11.21__hap1__n350	5p12__hap1__n225	183	779	0.23491655969191272	0.22446452424240562
LTR	7q11.21__hap1__n350	5p12__hap2__n175	184	779	0.2362002567394095	0.22564301383916255
LTR	7q11.21__hap1__n350	5p13.3__hap1__n245	190	868	0.21889400921658986	0.22133952126558604
LTR	7q11.21__hap1__n350	5p13.3__hap2__n147	190	868	0.21889400921658986	0.22322490018633787
LTR	7q11.21__hap1__n350	5q11.2__hap1__n331	184	870	0.21149425287356322	0.21362067776100696
LTR	7q11.21__hap1__n350	5q11.2__hap2__n108	185	870	0.21264367816091953	0.21470971217376136
LTR	7q11.21__hap1__n350	5q33.2__hap1__n356	75	530	0.14150943396226415	0.1506076760309989
LTR	7q11.21__hap1__n350	5q33.2__hap2__n50	76	530	0.14339622641509434	0.1530610494228557
LTR	7q11.21__hap1__n350	5q33.3__hap1__n307	188	876	0.2146118721461187	0.21921714415077392
LTR	7q11.21__hap1__n350	5q33.3__hap2__n53	187	876	0.2134703196347032	0.2202139561986474
LTR	7q11.21__hap1__n350	6p21.1__hap1__n319	98	872	0.11238532110091744	0.09931518186025734
LTR	7q11.21__hap1__n350	6p21.1__hap2__n60	99	872	0.11353211009174312	0.10258500911878736
LTR	7q11.21__hap1__n350	6p22.1__hap1__n169	174	836	0.20813397129186603	0.1913532571195046
LTR	7q11.21__hap1__n350	6p22.1__hap2__n116	174	836	0.20813397129186603	0.1909849511411509
LTR	7q11.21__hap1__n350	6q11.1__hap1__n159	88	546	0.16117216117216118	0.14877200994322268
LTR	7q11.21__hap1__n350	6q11.1__hap2__n113	89	546	0.163003663003663	0.1502071454449779
LTR	7q11.21__hap1__n350	6q14.1__hap1__n152	186	868	0.21428571428571427	0.2179629822434675
LTR	7q11.21__hap1__n350	6q14.1__hap2__n106	185	868	0.21313364055299538	0.21691596208058647
LTR	7q11.21__hap1__n350	7p22.1__hap1__n93	184	876	0.2100456621004566	0.21536407479848096
LTR	7q11.21__hap1__n350	7p22.1__hap2__n81	184	876	0.2100456621004566	0.2163981439664641
LTR	7q11.21__hap2__n66	10p12.1__hap1__n269	187	876	0.2134703196347032	0.21568814318480756
LTR	7q11.21__hap2__n66	10p12.1__hap2__n81	186	876	0.21232876712328766	0.21463766186401473
LTR	7q11.21__hap2__n66	10p14__hap1__n252	166	798	0.20802005012531327	0.20075059091603503
LTR	7q11.21__hap2__n66	10p14__hap2__n42	179	875	0.20457142857142857	0.20557189502603201
LTR	7q11.21__hap2__n66	10q24.2__hap1__n189	191	868	0.22004608294930875	0.21253421234671893
LTR	7q11.21__hap2__n66	10q24.2__hap2__n114	191	868	0.22004608294930875	0.21162811975375362
LTR	7q11.21__hap2__n66	11p15.4__hap1__n117	91	526	0.17300380228136883	0.1682989275239738
LTR	7q11.21__hap2__n66	11p15.4__hap2__n98	92	526	0.17490494296577946	0.17028877053534514
LTR	7q11.21__hap2__n66	11p15.4b__hap1__n389	59	546	0.10805860805860806	0.10710394598274826
LTR	7q11.21__hap2__n66	11p15.4b__hap2__n59	60	546	0.10989010989010989	0.10876465148090964
LTR	7q11.21__hap2__n66	11q12.3__hap1__n361	169	864	0.19560185185185186	0.18679818844523585
LTR	7q11.21__hap2__n66	11q12.3__hap2__n65	171	864	0.19791666666666666	0.1870430632990212
LTR	7q11.21__hap2__n66	11q22.1__hap1__n160	186	870	0.21379310344827587	0.21771176440983986
LTR	7q11.21__hap2__n66	11q22.1__hap2__n88	185	876	0.21118721461187215	0.21453280039508743
LTR	7q11.21__hap2__n66	11q23.3__hap1__n159	181	875	0.20685714285714285	0.20934251717659225
LTR	7q11.21__hap2__n66	11q23.3__hap2__n147	182	875	0.208	0.211663107544411
LTR	7q11.21__hap2__n66	12p11.21__hap1__n345	196	803	0.24408468244084683	0.24935742064133568
LTR	7q11.21__hap2__n66	12p11.21__hap2__n103	195	803	0.24283935242839352	0.24839167612386145
LTR	7q11.21__hap2__n66	12q13.2__hap1__n216	186	876	0.21232876712328766	0.2179786212500259
LTR	7q11.21__hap2__n66	12q13.2__hap2__n61	184	870	0.21149425287356322	0.2180201919256124
LTR	7q11.21__hap2__n66	12q14.1__hap1__n260	182	870	0.20919540229885059	0.21144958902737812
LTR	7q11.21__hap2__n66	12q14.1__hap2__n127	184	876	0.2100456621004566	0.21142985657080737
LTR	7q11.21__hap2__n66	12q24.33__hap1__n62	116	868	0.1336405529953917	0.14896668847470823
LTR	7q11.21__hap2__n66	12q24.33__hap2__n14	118	869	0.13578826237054084	0.15008554041827504
LTR	7q11.21__hap2__n66	13p13__hap1__n7	195	876	0.2226027397260274	0.22251511962276826
LTR	7q11.21__hap2__n66	13p13__hap2__n4	198	876	0.22602739726027396	0.225769102793398
LTR	7q11.21__hap2__n66	14q11.2__hap1__n49	122	864	0.1412037037037037	0.15900698922143242
LTR	7q11.21__hap2__n66	14q11.2__hap2__n26	121	864	0.1400462962962963	0.15779146856085766
LTR	7q11.21__hap2__n66	14q32.33__hap1__n46	88	872	0.10091743119266056	0.10655424858076108
LTR	7q11.21__hap2__n66	14q32.33__hap2__n1	88	872	0.10091743119266056	0.10769620112823484
LTR	7q11.21__hap2__n66	15p13a__hap1__n12	84	526	0.1596958174904943	0.15361147244572548
LTR	7q11.21__hap2__n66	15p13a__hap2__n11	87	526	0.16539923954372623	0.1573245625646073
LTR	7q11.21__hap2__n66	15p13b__hap1__n9	192	876	0.2191780821917808	0.22137797228707984
LTR	7q11.21__hap2__n66	15p13b__hap2__n5	193	876	0.22031963470319635	0.22080226506799475
LTR	7q11.21__hap2__n66	16p11.2__hap1__n315	188	868	0.21658986175115208	0.21388785829264395
LTR	7q11.21__hap2__n66	16p11.2__hap2__n30	188	866	0.21709006928406466	0.21380354650622665
LTR	7q11.21__hap2__n66	19p12a__hap1__n256	171	861	0.1986062717770035	0.19496634220806586
LTR	7q11.21__hap2__n66	19p12a__hap2__n111	172	861	0.1997677119628339	0.19609740446343904
LTR	7q11.21__hap2__n66	19p12b__hap1__n57	191	876	0.2180365296803653	0.21978024476825822
LTR	7q11.21__hap2__n66	19p12b__hap2__n3	191	876	0.2180365296803653	0.22071846821944213
LTR	7q11.21__hap2__n66	19p12c__hap1__n69	184	876	0.2100456621004566	0.22034525827916315
LTR	7q11.21__hap2__n66	19p12c__hap2__n62	185	876	0.21118721461187215	0.22039821555830208
LTR	7q11.21__hap2__n66	19p12d__hap1__n264	173	843	0.20521945432977462	0.21417100018488472
LTR	7q11.21__hap2__n66	19p12d__hap2__n193	172	843	0.2040332147093713	0.21501993283500348
LTR	7q11.21__hap2__n66	19p12e__hap1__n315	177	875	0.2022857142857143	0.1976312227622466
LTR	7q11.21__hap2__n66	19p12e__hap2__n93	179	875	0.20457142857142857	0.198513560618298
LTR	7q11.21__hap2__n66	19p13.3__hap1__n107	187	866	0.21593533487297922	0.21801777372511943
LTR	7q11.21__hap2__n66	19p13.3__hap2__n70	193	867	0.22260668973471742	0.2208403897672358
LTR	7q11.21__hap2__n66	19q12__hap1__n314	185	876	0.21118721461187215	0.21641250586629207
LTR	7q11.21__hap2__n66	19q12__hap2__n40	185	876	0.21118721461187215	0.21934042897650588
LTR	7q11.21__hap2__n66	19q13.12b__hap1__n245	123	614	0.2003257328990228	0.19089289874516263
LTR	7q11.21__hap2__n66	19q13.12b__hap2__n81	123	614	0.2003257328990228	0.19234322284567681
LTR	7q11.21__hap2__n66	19q13.41__hap1__n201	134	582	0.23024054982817868	0.2394114467535618
LTR	7q11.21__hap2__n66	19q13.41__hap2__n133	133	575	0.23130434782608697	0.23986907428909265
LTR	7q11.21__hap2__n66	19q13.42__hap1__n382	155	872	0.17775229357798164	0.18521133299097403
LTR	7q11.21__hap2__n66	19q13.42__hap2__n80	153	872	0.17545871559633028	0.18350819383391065
LTR	7q11.21__hap2__n66	1p31.1a__hap1__n173	178	875	0.20342857142857143	0.1934055025974984
LTR	7q11.21__hap2__n66	1p31.1a__hap2__n106	183	875	0.20914285714285713	0.19823525824123364
LTR	7q11.21__hap2__n66	1p31.1b__hap1__n97	184	876	0.2100456621004566	0.21558311056253462
LTR	7q11.21__hap2__n66	1p31.1b__hap2__n72	185	876	0.21118721461187215	0.21558356678639998
LTR	7q11.21__hap2__n66	1p34.3__hap1__n2	166	868	0.1912442396313364	0.16930856689458235
LTR	7q11.21__hap2__n66	1p36.21a__hap1__n306	65	551	0.11796733212341198	0.11617157245969037
LTR	7q11.21__hap2__n66	1p36.21a__hap2__n10	64	542	0.11808118081180811	0.1173864469059953
LTR	7q11.21__hap2__n66	1p36.21b__hap1__n147	88	873	0.10080183276059565	0.10352831744170857
LTR	7q11.21__hap2__n66	1p36.21b__hap2__n60	90	873	0.10309278350515463	0.10337003445199197
LTR	7q11.21__hap2__n66	1p36.21c__hap1__n249	84	874	0.09610983981693363	0.09749891274133862
LTR	7q11.21__hap2__n66	1p36.21c__hap2__n48	85	874	0.09725400457665904	0.09857007566385118
LTR	7q11.21__hap2__n66	1q22__hap1__n256	188	875	0.21485714285714286	0.22031796609866747
LTR	7q11.21__hap2__n66	1q22__hap2__n40	188	876	0.2146118721461187	0.22032546788013135
LTR	7q11.21__hap2__n66	1q23.3__hap1__n195	182	876	0.20776255707762556	0.22005543863750654
LTR	7q11.21__hap2__n66	1q23.3__hap2__n71	185	876	0.21118721461187215	0.2211809873692453
LTR	7q11.21__hap2__n66	1q24.1__hap1__n335	79	867	0.09111880046136102	0.10406460764064608
LTR	7q11.21__hap2__n66	1q24.1__hap2__n4	83	867	0.09573241061130335	0.10878151781680048
LTR	7q11.21__hap2__n66	1q32.2__hap1__n331	181	869	0.20828538550057538	0.202812910842913
LTR	7q11.21__hap2__n66	1q32.2__hap2__n12	181	869	0.20828538550057538	0.2023262025600806
LTR	7q11.21__hap2__n66	1q43__hap1__n143	131	866	0.151270207852194	0.14744670804979298
LTR	7q11.21__hap2__n66	1q43__hap2__n126	132	866	0.15242494226327943	0.14832667460433913
LTR	7q11.21__hap2__n66	21p13__hap1__n28	83	528	0.1571969696969697	0.1525969167064573
LTR	7q11.21__hap2__n66	21p13__hap2__n22	86	528	0.16287878787878787	0.15638353935558685
LTR	7q11.21__hap2__n66	21q21.1__hap1__n82	188	870	0.2160919540229885	0.22450182105383876
LTR	7q11.21__hap2__n66	21q21.1__hap2__n31	189	870	0.21724137931034482	0.22555728875084946
LTR	7q11.21__hap2__n66	22p13__hap1__n16	83	525	0.1580952380952381	0.15429384377592148
LTR	7q11.21__hap2__n66	22p13__hap2__n15	83	525	0.1580952380952381	0.15447405235793835
LTR	7q11.21__hap2__n66	22q11.21__hap1__n99	185	872	0.2121559633027523	0.2157974689967331
LTR	7q11.21__hap2__n66	22q11.21__hap2__n35	185	876	0.21118721461187215	0.2158400980203869
LTR	7q11.21__hap2__n66	22q11.23__hap1__n95	137	868	0.1578341013824885	0.14902122045235297
LTR	7q11.21__hap2__n66	22q11.23__hap2__n67	137	868	0.1578341013824885	0.1493162025800635
LTR	7q11.21__hap2__n66	2q21.1__hap1__n236	193	868	0.22235023041474655	0.21883876913818373
LTR	7q11.21__hap2__n66	2q21.1__hap2__n143	192	868	0.22119815668202766	0.2177635986261514
LTR	7q11.21__hap2__n66	3p12.3__hap1__n159	134	865	0.15491329479768787	0.16352138918215034
LTR	7q11.21__hap2__n66	3p12.3__hap2__n53	137	865	0.15838150289017341	0.16528330471905125
LTR	7q11.21__hap2__n66	3p25.3__hap1__n279	172	870	0.19770114942528735	0.19628368543860072
LTR	7q11.21__hap2__n66	3p25.3__hap2__n49	173	870	0.19885057471264367	0.19737575953325348
LTR	7q11.21__hap2__n66	3q12.3__hap1__n184	185	876	0.21118721461187215	0.2174524045357347
LTR	7q11.21__hap2__n66	3q12.3__hap2__n105	186	869	0.2140391254315305	0.21711331251433175
LTR	7q11.21__hap2__n66	3q13.2__hap1__n261	184	868	0.2119815668202765	0.2115651801995236
LTR	7q11.21__hap2__n66	3q13.2__hap2__n32	182	862	0.2111368909512761	0.21158391241929958
LTR	7q11.21__hap2__n66	3q21.2__hap1__n194	171	752	0.22739361702127658	0.22819540003591943
LTR	7q11.21__hap2__n66	3q21.2__hap2__n63	170	752	0.22606382978723405	0.22951129195047112
LTR	7q11.21__hap2__n66	3q27.2__hap1__n242	186	876	0.21232876712328766	0.2165964373773015
LTR	7q11.21__hap2__n66	3q27.2__hap2__n56	185	876	0.21118721461187215	0.21570530780899436
LTR	7q11.21__hap2__n66	4p16.1a__hap1__n177	94	543	0.1731123388581952	0.16112249786508342
LTR	7q11.21__hap2__n66	4p16.1a__hap2__n84	93	543	0.1712707182320442	0.15959194821750627
LTR	7q11.21__hap2__n66	4p16.1b__hap1__n114	84	543	0.15469613259668508	0.15533592262691676
LTR	7q11.21__hap2__n66	4p16.1b__hap2__n96	85	543	0.15653775322283608	0.15699036905762367
LTR	7q11.21__hap2__n66	4p16.3a__hap1__n10	80	529	0.15122873345935728	0.1597668240703049
LTR	7q11.21__hap2__n66	4p16.3a__hap2__n9	76	529	0.14366729678638943	0.15360564298155402
LTR	7q11.21__hap2__n66	4p16.3c__hap1__n125	85	540	0.1574074074074074	0.1514313256484768
LTR	7q11.21__hap2__n66	4p16.3c__hap2__n79	86	540	0.15925925925925927	0.14987554186911903
LTR	7q11.21__hap2__n66	4q13.2__hap1__n85	91	812	0.11206896551724138	0.14816082531607663
LTR	7q11.21__hap2__n66	4q13.2__hap2__n65	90	811	0.11097410604192355	0.14916632573947525
LTR	7q11.21__hap2__n66	4q32.1__hap1__n132	184	870	0.21149425287356322	0.21673404144672648
LTR	7q11.21__hap2__n66	4q32.1__hap2__n78	183	870	0.2103448275862069	0.2146435882778932
LTR	7q11.21__hap2__n66	4q32.3__hap1__n157	178	861	0.2067363530778165	0.1960922772692184
LTR	7q11.21__hap2__n66	4q32.3__hap2__n141	179	861	0.20789779326364694	0.1968995854062783
LTR	7q11.21__hap2__n66	4q35.2_hg38__hap1__n61	88	526	0.16730038022813687	0.15795803760889232
LTR	7q11.21__hap2__n66	4q35.2_hg38__hap2__n16	85	526	0.16159695817490494	0.15516909958882252
LTR	7q11.21__hap2__n66	5p12__hap1__n225	182	779	0.2336328626444159	0.22440072101306943
LTR	7q11.21__hap2__n66	5p12__hap2__n175	183	779	0.23491655969191272	0.22557921060982636
LTR	7q11.21__hap2__n66	5p13.3__hap1__n245	190	868	0.21889400921658986	0.22127571803624985
LTR	7q11.21__hap2__n66	5p13.3__hap2__n147	190	868	0.21889400921658986	0.22316109695700168
LTR	7q11.21__hap2__n66	5q11.2__hap1__n331	184	870	0.21149425287356322	0.21355687453167077
LTR	7q11.21__hap2__n66	5q11.2__hap2__n108	185	870	0.21264367816091953	0.21464590894442517
LTR	7q11.21__hap2__n66	5q33.2__hap1__n356	75	530	0.14150943396226415	0.1505438728016627
LTR	7q11.21__hap2__n66	5q33.2__hap2__n50	76	530	0.14339622641509434	0.1529972461935195
LTR	7q11.21__hap2__n66	5q33.3__hap1__n307	188	876	0.2146118721461187	0.21915334092143773
LTR	7q11.21__hap2__n66	5q33.3__hap2__n53	187	876	0.2134703196347032	0.2201501529693112
LTR	7q11.21__hap2__n66	6p21.1__hap1__n319	98	872	0.11238532110091744	0.09925137863092115
LTR	7q11.21__hap2__n66	6p21.1__hap2__n60	99	872	0.11353211009174312	0.10252120588945117
LTR	7q11.21__hap2__n66	6p22.1__hap1__n169	174	836	0.20813397129186603	0.1912894538901684
LTR	7q11.21__hap2__n66	6p22.1__hap2__n116	174	836	0.20813397129186603	0.19092114791181472
LTR	7q11.21__hap2__n66	6q11.1__hap1__n159	88	546	0.16117216117216118	0.1487082067138865
LTR	7q11.21__hap2__n66	6q11.1__hap2__n113	89	546	0.163003663003663	0.1501433422156417
LTR	7q11.21__hap2__n66	6q14.1__hap1__n152	186	868	0.21428571428571427	0.2178991790141313
LTR	7q11.21__hap2__n66	6q14.1__hap2__n106	185	868	0.21313364055299538	0.21685215885125028
LTR	7q11.21__hap2__n66	7p22.1__hap1__n93	184	876	0.2100456621004566	0.21530027156914477
LTR	7q11.21__hap2__n66	7p22.1__hap2__n81	184	876	0.2100456621004566	0.2163343407371279
LTR	7q11.21__hap2__n66	7q11.21__hap1__n350	2	876	0.00228310502283105	0.00228310502283105
LTR	8p23.1a_hg38__hap1__n25	10p12.1__hap1__n269	13	944	0.013771186440677966	0.01416836019653119
LTR	8p23.1a_hg38__hap1__n25	10p12.1__hap2__n81	12	944	0.012711864406779662	0.01311787887573836
LTR	8p23.1a_hg38__hap1__n25	10p14__hap1__n252	50	811	0.06165228113440197	0.06487795695232279
LTR	8p23.1a_hg38__hap1__n25	10p14__hap2__n42	60	890	0.06741573033707865	0.06969926106231975
LTR	8p23.1a_hg38__hap1__n25	10q24.2__hap1__n189	32	936	0.03418803418803419	0.03634100403195398
LTR	8p23.1a_hg38__hap1__n25	10q24.2__hap2__n114	31	936	0.03311965811965812	0.03543491143898865
LTR	8p23.1a_hg38__hap1__n25	11p15.4__hap1__n117	145	584	0.2482876712328767	0.26077332599596875
LTR	8p23.1a_hg38__hap1__n25	11p15.4__hap2__n98	146	584	0.25	0.2627631690073401
LTR	8p23.1a_hg38__hap1__n25	11p15.4b__hap1__n389	130	605	0.21487603305785125	0.22287882184774177
LTR	8p23.1a_hg38__hap1__n25	11p15.4b__hap2__n59	131	605	0.21652892561983472	0.2245395273459031
LTR	8p23.1a_hg38__hap1__n25	11q12.3__hap1__n361	136	873	0.15578465063001146	0.15718794671363479
LTR	8p23.1a_hg38__hap1__n25	11q12.3__hap2__n65	136	873	0.15578465063001146	0.1574328215674201
LTR	8p23.1a_hg38__hap1__n25	11q22.1__hap1__n160	13	938	0.013859275053304905	0.01504078010412381
LTR	8p23.1a_hg38__hap1__n25	11q22.1__hap2__n88	10	944	0.01059322033898305	0.011861816089371369
LTR	8p23.1a_hg38__hap1__n25	11q23.3__hap1__n159	36	943	0.03817603393425239	0.03912199421972545
LTR	8p23.1a_hg38__hap1__n25	11q23.3__hap2__n147	37	905	0.04088397790055249	0.04144258458754422
LTR	8p23.1a_hg38__hap1__n25	12p11.21__hap1__n345	179	812	0.2204433497536946	0.2197471789097346
LTR	8p23.1a_hg38__hap1__n25	12p11.21__hap2__n103	178	812	0.21921182266009853	0.21878143439226033
LTR	8p23.1a_hg38__hap1__n25	12q13.2__hap1__n216	16	944	0.01694915254237288	0.01881708156576039
LTR	8p23.1a_hg38__hap1__n25	12q13.2__hap2__n61	16	938	0.017057569296375266	0.018858652241346897
LTR	8p23.1a_hg38__hap1__n25	12q14.1__hap1__n260	13	938	0.013859275053304905	0.012288049343112617
LTR	8p23.1a_hg38__hap1__n25	12q14.1__hap2__n127	13	944	0.013771186440677966	0.012268316886541867
LTR	8p23.1a_hg38__hap1__n25	12q24.33__hap1__n62	205	874	0.2345537757437071	0.2414410869467032
LTR	8p23.1a_hg38__hap1__n25	12q24.33__hap2__n14	206	875	0.23542857142857143	0.24255993889027
LTR	8p23.1a_hg38__hap1__n25	13p13__hap1__n7	46	906	0.05077262693156733	0.052294596665901465
LTR	8p23.1a_hg38__hap1__n25	13p13__hap2__n4	49	906	0.05408388520971302	0.05554857983653123
LTR	8p23.1a_hg38__hap1__n25	14q11.2__hap1__n49	213	872	0.24426605504587157	0.2514813876934273
LTR	8p23.1a_hg38__hap1__n25	14q11.2__hap2__n26	212	872	0.24311926605504589	0.2502658670328526
LTR	8p23.1a_hg38__hap1__n25	14q32.33__hap1__n46	188	877	0.21436716077537057	0.22093470913563862
LTR	8p23.1a_hg38__hap1__n25	14q32.33__hap2__n1	189	877	0.21550741163055873	0.22207666168311235
LTR	8p23.1a_hg38__hap1__n25	15p13a__hap1__n12	135	582	0.23195876288659795	0.24608587091772038
LTR	8p23.1a_hg38__hap1__n25	15p13a__hap2__n11	137	582	0.23539518900343642	0.2497989610366022
LTR	8p23.1a_hg38__hap1__n25	15p13b__hap1__n9	45	906	0.04966887417218543	0.05115744933021306
LTR	8p23.1a_hg38__hap1__n25	15p13b__hap2__n5	44	906	0.04856512141280353	0.05058174211112795
LTR	8p23.1a_hg38__hap1__n25	16p11.2__hap1__n315	23	936	0.024572649572649572	0.023353132121783277
LTR	8p23.1a_hg38__hap1__n25	16p11.2__hap2__n30	23	934	0.02462526766595289	0.023268820335365956
LTR	8p23.1a_hg38__hap1__n25	19p12a__hap1__n256	136	870	0.15632183908045977	0.16535610047646476
LTR	8p23.1a_hg38__hap1__n25	19p12a__hap2__n111	137	870	0.15747126436781608	0.16648716273183795
LTR	8p23.1a_hg38__hap1__n25	19p12b__hap1__n57	16	944	0.01694915254237288	0.012677232620911295
LTR	8p23.1a_hg38__hap1__n25	19p12b__hap2__n3	17	944	0.018008474576271187	0.01361545607209521
LTR	8p23.1a_hg38__hap1__n25	19p12c__hap1__n69	20	944	0.0211864406779661	0.023361292560266558
LTR	8p23.1a_hg38__hap1__n25	19p12c__hap2__n62	20	944	0.0211864406779661	0.023414249839405467
LTR	8p23.1a_hg38__hap1__n25	19p12d__hap1__n264	33	911	0.036223929747530186	0.037977791870119765
LTR	8p23.1a_hg38__hap1__n25	19p12d__hap2__n193	34	911	0.03732162458836443	0.038826724520238505
LTR	8p23.1a_hg38__hap1__n25	19p12e__hap1__n315	62	905	0.06850828729281767	0.06941537975484682
LTR	8p23.1a_hg38__hap1__n25	19p12e__hap2__n93	63	905	0.06961325966850829	0.07029771761089824
LTR	8p23.1a_hg38__hap1__n25	19p13.3__hap1__n107	32	896	0.03571428571428571	0.03974398122110319
LTR	8p23.1a_hg38__hap1__n25	19p13.3__hap2__n70	37	897	0.04124860646599777	0.042566597263219555
LTR	8p23.1a_hg38__hap1__n25	19q12__hap1__n314	17	944	0.018008474576271187	0.01725096618202657
LTR	8p23.1a_hg38__hap1__n25	19q12__hap2__n40	20	944	0.0211864406779661	0.02017888929224039
LTR	8p23.1a_hg38__hap1__n25	19q13.12b__hap1__n245	104	674	0.1543026706231454	0.1612826570135616
LTR	8p23.1a_hg38__hap1__n25	19q13.12b__hap2__n81	105	674	0.15578635014836795	0.16273298111407575
LTR	8p23.1a_hg38__hap1__n25	19q13.41__hap1__n201	129	643	0.2006220839813375	0.2098012050219607
LTR	8p23.1a_hg38__hap1__n25	19q13.41__hap2__n133	129	636	0.2028301886792453	0.21025883255749156
LTR	8p23.1a_hg38__hap1__n25	19q13.42__hap1__n382	201	878	0.22892938496583143	0.22863170109865433
LTR	8p23.1a_hg38__hap1__n25	19q13.42__hap2__n80	199	878	0.2266514806378132	0.22692856194159094
LTR	8p23.1a_hg38__hap1__n25	1p31.1a__hap1__n173	51	905	0.056353591160221	0.057532868633786136
LTR	8p23.1a_hg38__hap1__n25	1p31.1a__hap2__n106	54	901	0.05993340732519423	0.06236262427752139
LTR	8p23.1a_hg38__hap1__n25	1p31.1b__hap1__n97	16	944	0.01694915254237288	0.016421570878269138
LTR	8p23.1a_hg38__hap1__n25	1p31.1b__hap2__n72	16	944	0.01694915254237288	0.016422027102134477
LTR	8p23.1a_hg38__hap1__n25	1p34.3__hap1__n2	129	919	0.14036996735582155	0.13969832516298125
LTR	8p23.1a_hg38__hap1__n25	1p36.21a__hap1__n306	135	610	0.22131147540983606	0.23194644832468386
LTR	8p23.1a_hg38__hap1__n25	1p36.21a__hap2__n10	135	601	0.22462562396006655	0.23316132277098883
LTR	8p23.1a_hg38__hap1__n25	1p36.21b__hap1__n147	190	882	0.21541950113378686	0.21930319330670206
LTR	8p23.1a_hg38__hap1__n25	1p36.21b__hap2__n60	188	882	0.21315192743764172	0.21914491031698546
LTR	8p23.1a_hg38__hap1__n25	1p36.21c__hap1__n249	185	882	0.20975056689342403	0.21327378860633212
LTR	8p23.1a_hg38__hap1__n25	1p36.21c__hap2__n48	186	882	0.2108843537414966	0.2143449515288447
LTR	8p23.1a_hg38__hap1__n25	1q22__hap1__n256	5	943	0.005302226935312832	0.00540777373547094
LTR	8p23.1a_hg38__hap1__n25	1q22__hap2__n40	5	944	0.005296610169491525	0.0054152755169348385
LTR	8p23.1a_hg38__hap1__n25	1q23.3__hap1__n195	45	906	0.04966887417218543	0.04983491568063975
LTR	8p23.1a_hg38__hap1__n25	1q23.3__hap2__n71	46	906	0.05077262693156733	0.0509604644123785
LTR	8p23.1a_hg38__hap1__n25	1q24.1__hap1__n335	188	874	0.2151029748283753	0.21844506819552362
LTR	8p23.1a_hg38__hap1__n25	1q24.1__hap2__n4	192	874	0.21967963386727687	0.223161978371678
LTR	8p23.1a_hg38__hap1__n25	1q32.2__hap1__n331	81	885	0.09152542372881356	0.08976163867976192
LTR	8p23.1a_hg38__hap1__n25	1q32.2__hap2__n12	81	899	0.09010011123470522	0.08927493039692953
LTR	8p23.1a_hg38__hap1__n25	1q43__hap1__n143	183	873	0.20962199312714777	0.21486586352892728
LTR	8p23.1a_hg38__hap1__n25	1q43__hap2__n126	184	873	0.21076746849942726	0.21574583008347342
LTR	8p23.1a_hg38__hap1__n25	21p13__hap1__n28	135	582	0.23195876288659795	0.2450713151784522
LTR	8p23.1a_hg38__hap1__n25	21p13__hap2__n22	137	582	0.23539518900343642	0.24885793782758175
LTR	8p23.1a_hg38__hap1__n25	21q21.1__hap1__n82	27	938	0.028784648187633263	0.02972049772295355
LTR	8p23.1a_hg38__hap1__n25	21q21.1__hap2__n31	28	938	0.029850746268656716	0.03077596541996426
LTR	8p23.1a_hg38__hap1__n25	22p13__hap1__n16	136	582	0.23367697594501718	0.24676824224791638
LTR	8p23.1a_hg38__hap1__n25	22p13__hap2__n15	136	582	0.23367697594501718	0.24694845082993322
LTR	8p23.1a_hg38__hap1__n25	22q11.21__hap1__n99	13	940	0.013829787234042552	0.016635929312467598
LTR	8p23.1a_hg38__hap1__n25	22q11.21__hap2__n35	13	944	0.013771186440677966	0.016678558336121398
LTR	8p23.1a_hg38__hap1__n25	22q11.23__hap1__n95	194	928	0.20905172413793102	0.2164403759314873
LTR	8p23.1a_hg38__hap1__n25	22q11.23__hap2__n67	195	928	0.2101293103448276	0.2167353580591978
LTR	8p23.1a_hg38__hap1__n25	2q21.1__hap1__n236	38	936	0.0405982905982906	0.04264556082341878
LTR	8p23.1a_hg38__hap1__n25	2q21.1__hap2__n143	37	936	0.03952991452991453	0.04157039031138646
LTR	8p23.1a_hg38__hap1__n25	3p12.3__hap1__n159	218	872	0.25	0.25599578765414527
LTR	8p23.1a_hg38__hap1__n25	3p12.3__hap2__n53	219	872	0.2511467889908257	0.2577577031910462
LTR	8p23.1a_hg38__hap1__n25	3p25.3__hap1__n279	52	900	0.057777777777777775	0.057619542751920945
LTR	8p23.1a_hg38__hap1__n25	3p25.3__hap2__n49	53	900	0.058888888888888886	0.0587116168465737
LTR	8p23.1a_hg38__hap1__n25	3q12.3__hap1__n184	42	906	0.046357615894039736	0.04723188157886791
LTR	8p23.1a_hg38__hap1__n25	3q12.3__hap2__n105	41	885	0.04632768361581921	0.04689278955746494
LTR	8p23.1a_hg38__hap1__n25	3q13.2__hap1__n261	12	936	0.01282051282051282	0.01240364051525811
LTR	8p23.1a_hg38__hap1__n25	3q13.2__hap2__n32	12	930	0.012903225806451613	0.012422372735034088
LTR	8p23.1a_hg38__hap1__n25	3q21.2__hap1__n194	25	762	0.03280839895013123	0.03341407670503424
LTR	8p23.1a_hg38__hap1__n25	3q21.2__hap2__n63	26	762	0.03412073490813648	0.03472996861958594
LTR	8p23.1a_hg38__hap1__n25	3q27.2__hap1__n242	20	944	0.0211864406779661	0.018697179414915818
LTR	8p23.1a_hg38__hap1__n25	3q27.2__hap2__n56	19	944	0.020127118644067795	0.017806049846608694
LTR	8p23.1a_hg38__hap1__n25	4p16.1a__hap1__n177	144	601	0.23960066555740434	0.2535968963370784
LTR	8p23.1a_hg38__hap1__n25	4p16.1a__hap2__n84	143	601	0.23793677204658903	0.2520663466895012
LTR	8p23.1a_hg38__hap1__n25	4p16.1b__hap1__n114	143	599	0.2387312186978297	0.24781032109891166
LTR	8p23.1a_hg38__hap1__n25	4p16.1b__hap2__n96	144	599	0.24040066777963273	0.2494647675296186
LTR	8p23.1a_hg38__hap1__n25	4p16.3a__hap1__n10	144	584	0.2465753424657534	0.2522412225422998
LTR	8p23.1a_hg38__hap1__n25	4p16.3a__hap2__n9	140	584	0.23972602739726026	0.2460800414535489
LTR	8p23.1a_hg38__hap1__n25	4p16.3c__hap1__n125	138	596	0.23154362416107382	0.24390572412047168
LTR	8p23.1a_hg38__hap1__n25	4p16.3c__hap2__n79	137	596	0.22986577181208054	0.24234994034111396
LTR	8p23.1a_hg38__hap1__n25	4q13.2__hap1__n85	198	824	0.24029126213592233	0.24063522378807156
LTR	8p23.1a_hg38__hap1__n25	4q13.2__hap2__n65	199	823	0.24179829890643986	0.24164072421147015
LTR	8p23.1a_hg38__hap1__n25	4q32.1__hap1__n132	14	938	0.014925373134328358	0.01568284381885466
LTR	8p23.1a_hg38__hap1__n25	4q32.1__hap2__n78	12	938	0.01279317697228145	0.01359239065002138
LTR	8p23.1a_hg38__hap1__n25	4q32.3__hap1__n157	55	877	0.06271379703534778	0.06165099124354064
LTR	8p23.1a_hg38__hap1__n25	4q32.3__hap2__n141	54	877	0.06157354618015964	0.06245829938060055
LTR	8p23.1a_hg38__hap1__n25	4q35.2_hg38__hap1__n61	137	582	0.23539518900343642	0.2504324360808872
LTR	8p23.1a_hg38__hap1__n25	4q35.2_hg38__hap2__n16	136	582	0.23367697594501718	0.24764349806081742
LTR	8p23.1a_hg38__hap1__n25	5p12__hap1__n225	89	791	0.1125158027812895	0.11134944884991833
LTR	8p23.1a_hg38__hap1__n25	5p12__hap2__n175	90	791	0.11378002528445007	0.11252793844667527
LTR	8p23.1a_hg38__hap1__n25	5p13.3__hap1__n245	21	894	0.02348993288590604	0.026494394705364646
LTR	8p23.1a_hg38__hap1__n25	5p13.3__hap2__n147	26	936	0.027777777777777776	0.028379773626116475
LTR	8p23.1a_hg38__hap1__n25	5q11.2__hap1__n331	38	900	0.042222222222222223	0.04333635157480398
LTR	8p23.1a_hg38__hap1__n25	5q11.2__hap2__n108	39	900	0.043333333333333335	0.04442538598755839
LTR	8p23.1a_hg38__hap1__n25	5q33.2__hap1__n356	136	588	0.23129251700680273	0.2430182712736576
LTR	8p23.1a_hg38__hap1__n25	5q33.2__hap2__n50	137	588	0.23299319727891157	0.24547164466551447
LTR	8p23.1a_hg38__hap1__n25	5q33.3__hap1__n307	9	944	0.009533898305084746	0.008808956132411446
LTR	8p23.1a_hg38__hap1__n25	5q33.3__hap2__n53	10	944	0.01059322033898305	0.00980576818028492
LTR	8p23.1a_hg38__hap1__n25	6p21.1__hap1__n319	186	879	0.21160409556313994	0.21363183918579864
LTR	8p23.1a_hg38__hap1__n25	6p21.1__hap2__n60	189	879	0.2150170648464164	0.21690166644432868
LTR	8p23.1a_hg38__hap1__n25	6p22.1__hap1__n169	137	846	0.16193853427895982	0.16167921215856734
LTR	8p23.1a_hg38__hap1__n25	6p22.1__hap2__n116	137	846	0.16193853427895982	0.16131090618021365
LTR	8p23.1a_hg38__hap1__n25	6q11.1__hap1__n159	140	604	0.23178807947019867	0.24118260518588142
LTR	8p23.1a_hg38__hap1__n25	6q11.1__hap2__n113	141	604	0.23344370860927152	0.24261774068763664
LTR	8p23.1a_hg38__hap1__n25	6q14.1__hap1__n152	9	936	0.009615384615384616	0.01296367216351705
LTR	8p23.1a_hg38__hap1__n25	6q14.1__hap2__n106	10	936	0.010683760683760684	0.011916652000636015
LTR	8p23.1a_hg38__hap1__n25	7p22.1__hap1__n93	11	944	0.011652542372881356	0.01378048858086841
LTR	8p23.1a_hg38__hap1__n25	7p22.1__hap2__n81	12	944	0.012711864406779662	0.01481455774885155
LTR	8p23.1a_hg38__hap1__n25	7q11.21__hap1__n350	187	876	0.2134703196347032	0.22001740437646594
LTR	8p23.1a_hg38__hap1__n25	7q11.21__hap2__n66	187	876	0.2134703196347032	0.21995360114712975
LTR	8p23.1a_hg38__hap2__n4	10p12.1__hap1__n269	14	961	0.014568158168574402	0.014898979456971731
LTR	8p23.1a_hg38__hap2__n4	10p12.1__hap2__n81	13	961	0.013527575442247659	0.0138484981361789
LTR	8p23.1a_hg38__hap2__n4	10p14__hap1__n252	53	811	0.06535141800246609	0.06560857621276332
LTR	8p23.1a_hg38__hap2__n4	10p14__hap2__n42	61	890	0.06853932584269663	0.07042988032276029
LTR	8p23.1a_hg38__hap2__n4	10q24.2__hap1__n189	33	938	0.035181236673773986	0.03707162329239452
LTR	8p23.1a_hg38__hap2__n4	10q24.2__hap2__n114	32	938	0.03411513859275053	0.03616553069942918
LTR	8p23.1a_hg38__hap2__n4	11p15.4__hap1__n117	149	601	0.24792013311148087	0.2615039452564093
LTR	8p23.1a_hg38__hap2__n4	11p15.4__hap2__n98	150	601	0.24958402662229617	0.26349378826778064
LTR	8p23.1a_hg38__hap2__n4	11p15.4b__hap1__n389	135	620	0.21774193548387097	0.2236094411081823
LTR	8p23.1a_hg38__hap2__n4	11p15.4b__hap2__n59	136	620	0.21935483870967742	0.22527014660634365
LTR	8p23.1a_hg38__hap2__n4	11q12.3__hap1__n361	135	873	0.15463917525773196	0.1579185659740753
LTR	8p23.1a_hg38__hap2__n4	11q12.3__hap2__n65	135	873	0.15463917525773196	0.15816344082786066
LTR	8p23.1a_hg38__hap2__n4	11q22.1__hap1__n160	14	955	0.014659685863874346	0.01577139936456435
LTR	8p23.1a_hg38__hap2__n4	11q22.1__hap2__n88	11	961	0.011446409989594173	0.012592435349811911
LTR	8p23.1a_hg38__hap2__n4	11q23.3__hap1__n159	35	945	0.037037037037037035	0.039852613480166
LTR	8p23.1a_hg38__hap2__n4	11q23.3__hap2__n147	36	905	0.039779005524861875	0.04217320384798476
LTR	8p23.1a_hg38__hap2__n4	12p11.21__hap1__n345	178	812	0.21921182266009853	0.22047779817017513
LTR	8p23.1a_hg38__hap2__n4	12p11.21__hap2__n103	177	812	0.21798029556650247	0.21951205365270088
LTR	8p23.1a_hg38__hap2__n4	12q13.2__hap1__n216	17	950	0.017894736842105262	0.01954770082620093
LTR	8p23.1a_hg38__hap2__n4	12q13.2__hap2__n61	17	944	0.018008474576271187	0.019589271501787436
LTR	8p23.1a_hg38__hap2__n4	12q14.1__hap1__n260	14	955	0.014659685863874346	0.013018668603553158
LTR	8p23.1a_hg38__hap2__n4	12q14.1__hap2__n127	14	961	0.014568158168574402	0.012998936146982408
LTR	8p23.1a_hg38__hap2__n4	12q24.33__hap1__n62	206	874	0.23569794050343248	0.2421717062071437
LTR	8p23.1a_hg38__hap2__n4	12q24.33__hap2__n14	207	875	0.23657142857142857	0.24329055815071055
LTR	8p23.1a_hg38__hap2__n4	13p13__hap1__n7	47	906	0.05187637969094923	0.053025215926342004
LTR	8p23.1a_hg38__hap2__n4	13p13__hap2__n4	50	906	0.05518763796909492	0.056279199096971766
LTR	8p23.1a_hg38__hap2__n4	14q11.2__hap1__n49	214	872	0.24541284403669725	0.25221200695386786
LTR	8p23.1a_hg38__hap2__n4	14q11.2__hap2__n26	213	872	0.24426605504587157	0.25099648629329313
LTR	8p23.1a_hg38__hap2__n4	14q32.33__hap1__n46	189	877	0.21550741163055873	0.22166532839607914
LTR	8p23.1a_hg38__hap2__n4	14q32.33__hap2__n1	190	877	0.21664766248574688	0.2228072809435529
LTR	8p23.1a_hg38__hap2__n4	15p13a__hap1__n12	138	599	0.2303839732888147	0.24681649017816093
LTR	8p23.1a_hg38__hap2__n4	15p13a__hap2__n11	140	599	0.2337228714524207	0.25052958029704275
LTR	8p23.1a_hg38__hap2__n4	15p13b__hap1__n9	46	906	0.05077262693156733	0.0518880685906536
LTR	8p23.1a_hg38__hap2__n4	15p13b__hap2__n5	45	906	0.04966887417218543	0.05131236137156849
LTR	8p23.1a_hg38__hap2__n4	16p11.2__hap1__n315	24	938	0.0255863539445629	0.024083751382223816
LTR	8p23.1a_hg38__hap2__n4	16p11.2__hap2__n30	24	936	0.02564102564102564	0.023999439595806495
LTR	8p23.1a_hg38__hap2__n4	19p12a__hap1__n256	137	870	0.15747126436781608	0.1660867197369053
LTR	8p23.1a_hg38__hap2__n4	19p12a__hap2__n111	138	870	0.15862068965517243	0.16721778199227846
LTR	8p23.1a_hg38__hap2__n4	19p12b__hap1__n57	17	961	0.01768990634755463	0.013407851881351834
LTR	8p23.1a_hg38__hap2__n4	19p12b__hap2__n3	18	961	0.018730489073881373	0.014346075332535749
LTR	8p23.1a_hg38__hap2__n4	19p12c__hap1__n69	21	961	0.021852237252861603	0.024091911820707097
LTR	8p23.1a_hg38__hap2__n4	19p12c__hap2__n62	21	961	0.021852237252861603	0.024144869099846006
LTR	8p23.1a_hg38__hap2__n4	19p12d__hap1__n264	34	913	0.03723986856516977	0.038708411130560304
LTR	8p23.1a_hg38__hap2__n4	19p12d__hap2__n193	35	913	0.038335158817086525	0.039557343780679044
LTR	8p23.1a_hg38__hap2__n4	19p12e__hap1__n315	63	905	0.06961325966850829	0.07014599901528737
LTR	8p23.1a_hg38__hap2__n4	19p12e__hap2__n93	64	905	0.0707182320441989	0.07102833687133878
LTR	8p23.1a_hg38__hap2__n4	19p13.3__hap1__n107	33	896	0.036830357142857144	0.04047460048154372
LTR	8p23.1a_hg38__hap2__n4	19p13.3__hap2__n70	38	897	0.042363433667781496	0.043297216523660094
LTR	8p23.1a_hg38__hap2__n4	19q12__hap1__n314	18	961	0.018730489073881373	0.01798158544246711
LTR	8p23.1a_hg38__hap2__n4	19q12__hap2__n40	21	961	0.021852237252861603	0.02090950855268093
LTR	8p23.1a_hg38__hap2__n4	19q13.12b__hap1__n245	108	691	0.15629522431259044	0.1620132762740021
LTR	8p23.1a_hg38__hap2__n4	19q13.12b__hap2__n81	109	691	0.1577424023154848	0.1634636003745163
LTR	8p23.1a_hg38__hap2__n4	19q13.41__hap1__n201	133	660	0.2015151515151515	0.21053182428240122
LTR	8p23.1a_hg38__hap2__n4	19q13.41__hap2__n133	133	653	0.20367534456355282	0.2109894518179321
LTR	8p23.1a_hg38__hap2__n4	19q13.42__hap1__n382	202	878	0.23006833712984054	0.22936232035909487
LTR	8p23.1a_hg38__hap2__n4	19q13.42__hap2__n80	200	878	0.22779043280182232	0.2276591812020315
LTR	8p23.1a_hg38__hap2__n4	1p31.1a__hap1__n173	52	905	0.057458563535911604	0.058263487894226675
LTR	8p23.1a_hg38__hap2__n4	1p31.1a__hap2__n106	55	901	0.06104328523862375	0.06309324353796193
LTR	8p23.1a_hg38__hap2__n4	1p31.1b__hap1__n97	17	961	0.01768990634755463	0.017152190138709677
LTR	8p23.1a_hg38__hap2__n4	1p31.1b__hap2__n72	17	961	0.01768990634755463	0.01715264636257502
LTR	8p23.1a_hg38__hap2__n4	1p34.3__hap1__n2	130	921	0.14115092290988057	0.1404289444234218
LTR	8p23.1a_hg38__hap2__n4	1p36.21a__hap1__n306	141	625	0.2256	0.2326770675851244
LTR	8p23.1a_hg38__hap2__n4	1p36.21a__hap2__n10	141	616	0.2288961038961039	0.23389194203142935
LTR	8p23.1a_hg38__hap2__n4	1p36.21b__hap1__n147	191	882	0.2165532879818594	0.2200338125671426
LTR	8p23.1a_hg38__hap2__n4	1p36.21b__hap2__n60	189	882	0.21428571428571427	0.219875529577426
LTR	8p23.1a_hg38__hap2__n4	1p36.21c__hap1__n249	186	882	0.2108843537414966	0.21400440786677266
LTR	8p23.1a_hg38__hap2__n4	1p36.21c__hap2__n48	187	882	0.21201814058956917	0.21507557078928521
LTR	8p23.1a_hg38__hap2__n4	1q22__hap1__n256	6	960	0.00625	0.0061383929959114795
LTR	8p23.1a_hg38__hap2__n4	1q22__hap2__n40	6	961	0.006243496357960458	0.006145894777375378
LTR	8p23.1a_hg38__hap2__n4	1q23.3__hap1__n195	46	906	0.05077262693156733	0.05056553494108029
LTR	8p23.1a_hg38__hap2__n4	1q23.3__hap2__n71	47	906	0.05187637969094923	0.05169108367281904
LTR	8p23.1a_hg38__hap2__n4	1q24.1__hap1__n335	189	874	0.21624713958810068	0.21917568745596414
LTR	8p23.1a_hg38__hap2__n4	1q24.1__hap2__n4	193	874	0.2208237986270023	0.22389259763211852
LTR	8p23.1a_hg38__hap2__n4	1q32.2__hap1__n331	80	885	0.0903954802259887	0.09049225794020246
LTR	8p23.1a_hg38__hap2__n4	1q32.2__hap2__n12	80	899	0.08898776418242492	0.09000554965737007
LTR	8p23.1a_hg38__hap2__n4	1q43__hap1__n143	184	873	0.21076746849942726	0.21559648278936783
LTR	8p23.1a_hg38__hap2__n4	1q43__hap2__n126	185	873	0.21191294387170675	0.21647644934391397
LTR	8p23.1a_hg38__hap2__n4	21p13__hap1__n28	138	599	0.2303839732888147	0.24580193443889273
LTR	8p23.1a_hg38__hap2__n4	21p13__hap2__n22	140	599	0.2337228714524207	0.24958855708802227
LTR	8p23.1a_hg38__hap2__n4	21q21.1__hap1__n82	29	955	0.030366492146596858	0.03045111698339409
LTR	8p23.1a_hg38__hap2__n4	21q21.1__hap2__n31	30	955	0.031413612565445025	0.0315065846804048
LTR	8p23.1a_hg38__hap2__n4	22p13__hap1__n16	139	599	0.23205342237061768	0.2474988615083569
LTR	8p23.1a_hg38__hap2__n4	22p13__hap2__n15	139	599	0.23205342237061768	0.24767907009037377
LTR	8p23.1a_hg38__hap2__n4	22q11.21__hap1__n99	14	957	0.014629049111807733	0.01736654857290814
LTR	8p23.1a_hg38__hap2__n4	22q11.21__hap2__n35	14	961	0.014568158168574402	0.017409177596561937
LTR	8p23.1a_hg38__hap2__n4	22q11.23__hap1__n95	199	943	0.2110286320254507	0.2171709951919278
LTR	8p23.1a_hg38__hap2__n4	22q11.23__hap2__n67	200	943	0.21208907741251326	0.21746597731963835
LTR	8p23.1a_hg38__hap2__n4	2q21.1__hap1__n236	37	938	0.039445628997867806	0.043376180083859316
LTR	8p23.1a_hg38__hap2__n4	2q21.1__hap2__n143	36	938	0.03837953091684435	0.04230100957182699
LTR	8p23.1a_hg38__hap2__n4	3p12.3__hap1__n159	219	872	0.2511467889908257	0.2567264069145858
LTR	8p23.1a_hg38__hap2__n4	3p12.3__hap2__n53	220	872	0.25229357798165136	0.25848832245148673
LTR	8p23.1a_hg38__hap2__n4	3p25.3__hap1__n279	53	900	0.058888888888888886	0.058350162012361484
LTR	8p23.1a_hg38__hap2__n4	3p25.3__hap2__n49	54	900	0.06	0.05944223610701424
LTR	8p23.1a_hg38__hap2__n4	3q12.3__hap1__n184	43	906	0.04746136865342163	0.04796250083930845
LTR	8p23.1a_hg38__hap2__n4	3q12.3__hap2__n105	42	885	0.04745762711864407	0.04762340881790548
LTR	8p23.1a_hg38__hap2__n4	3q13.2__hap1__n261	13	953	0.013641133263378805	0.01313425977569865
LTR	8p23.1a_hg38__hap2__n4	3q13.2__hap2__n32	13	947	0.013727560718057022	0.013152991995474629
LTR	8p23.1a_hg38__hap2__n4	3q21.2__hap1__n194	26	762	0.03412073490813648	0.034144695965474786
LTR	8p23.1a_hg38__hap2__n4	3q21.2__hap2__n63	27	762	0.03543307086614173	0.03546058788002647
LTR	8p23.1a_hg38__hap2__n4	3q27.2__hap1__n242	21	961	0.021852237252861603	0.019427798675356357
LTR	8p23.1a_hg38__hap2__n4	3q27.2__hap2__n56	20	961	0.02081165452653486	0.018536669107049233
LTR	8p23.1a_hg38__hap2__n4	4p16.1a__hap1__n177	148	618	0.23948220064724918	0.2543275155975189
LTR	8p23.1a_hg38__hap2__n4	4p16.1a__hap2__n84	147	618	0.23786407766990292	0.2527969659499417
LTR	8p23.1a_hg38__hap2__n4	4p16.1b__hap1__n114	148	616	0.24025974025974026	0.2485409403593522
LTR	8p23.1a_hg38__hap2__n4	4p16.1b__hap2__n96	149	616	0.2418831168831169	0.25019538679005915
LTR	8p23.1a_hg38__hap2__n4	4p16.3a__hap1__n10	147	601	0.24459234608985025	0.25297184180274035
LTR	8p23.1a_hg38__hap2__n4	4p16.3a__hap2__n9	143	601	0.23793677204658903	0.24681066071398944
LTR	8p23.1a_hg38__hap2__n4	4p16.3c__hap1__n125	143	613	0.233278955954323	0.24463634338091222
LTR	8p23.1a_hg38__hap2__n4	4p16.3c__hap2__n79	142	613	0.23164763458401305	0.24308055960155447
LTR	8p23.1a_hg38__hap2__n4	4q13.2__hap1__n85	198	824	0.24029126213592233	0.24136584304851208
LTR	8p23.1a_hg38__hap2__n4	4q13.2__hap2__n65	197	823	0.2393681652490887	0.2423713434719107
LTR	8p23.1a_hg38__hap2__n4	4q32.1__hap1__n132	15	955	0.015706806282722512	0.0164134630792952
LTR	8p23.1a_hg38__hap2__n4	4q32.1__hap2__n78	13	955	0.013612565445026177	0.014323009910461919
LTR	8p23.1a_hg38__hap2__n4	4q32.3__hap1__n157	56	877	0.06385404789053592	0.06238161050398118
LTR	8p23.1a_hg38__hap2__n4	4q32.3__hap2__n141	55	877	0.06271379703534778	0.06318891864104109
LTR	8p23.1a_hg38__hap2__n4	4q35.2_hg38__hap1__n61	140	599	0.2337228714524207	0.25116305534132777
LTR	8p23.1a_hg38__hap2__n4	4q35.2_hg38__hap2__n16	139	599	0.23205342237061768	0.24837411732125794
LTR	8p23.1a_hg38__hap2__n4	5p12__hap1__n225	89	791	0.1125158027812895	0.11208006811035887
LTR	8p23.1a_hg38__hap2__n4	5p12__hap2__n175	90	791	0.11378002528445007	0.11325855770711582
LTR	8p23.1a_hg38__hap2__n4	5p13.3__hap1__n245	22	894	0.024608501118568233	0.027225013965805185
LTR	8p23.1a_hg38__hap2__n4	5p13.3__hap2__n147	27	938	0.028784648187633263	0.029110392886557014
LTR	8p23.1a_hg38__hap2__n4	5q11.2__hap1__n331	39	900	0.043333333333333335	0.044066970835244516
LTR	8p23.1a_hg38__hap2__n4	5q11.2__hap2__n108	40	900	0.044444444444444446	0.045156005247998926
LTR	8p23.1a_hg38__hap2__n4	5q33.2__hap1__n356	143	605	0.23636363636363636	0.24374889053409815
LTR	8p23.1a_hg38__hap2__n4	5q33.2__hap2__n50	145	605	0.2396694214876033	0.24620226392595498
LTR	8p23.1a_hg38__hap2__n4	5q33.3__hap1__n307	10	961	0.01040582726326743	0.009539575392851987
LTR	8p23.1a_hg38__hap2__n4	5q33.3__hap2__n53	11	961	0.011446409989594173	0.01053638744072546
LTR	8p23.1a_hg38__hap2__n4	6p21.1__hap1__n319	187	879	0.21274175199089876	0.2143624584462392
LTR	8p23.1a_hg38__hap2__n4	6p21.1__hap2__n60	190	879	0.2161547212741752	0.21763228570476922
LTR	8p23.1a_hg38__hap2__n4	6p22.1__hap1__n169	136	846	0.1607565011820331	0.16240983141900786
LTR	8p23.1a_hg38__hap2__n4	6p22.1__hap2__n116	136	846	0.1607565011820331	0.16204152544065417
LTR	8p23.1a_hg38__hap2__n4	6q11.1__hap1__n159	144	621	0.2318840579710145	0.24191322444632193
LTR	8p23.1a_hg38__hap2__n4	6q11.1__hap2__n113	145	621	0.23349436392914655	0.24334835994807716
LTR	8p23.1a_hg38__hap2__n4	6q14.1__hap1__n152	12	953	0.012591815320041973	0.01369429142395759
LTR	8p23.1a_hg38__hap2__n4	6q14.1__hap2__n106	11	953	0.011542497376705142	0.012647271261076558
LTR	8p23.1a_hg38__hap2__n4	7p22.1__hap1__n93	12	961	0.012486992715920915	0.01451110784130895
LTR	8p23.1a_hg38__hap2__n4	7p22.1__hap2__n81	13	961	0.013527575442247659	0.01554517700929209
LTR	8p23.1a_hg38__hap2__n4	7q11.21__hap1__n350	186	876	0.21232876712328766	0.22074802363690646
LTR	8p23.1a_hg38__hap2__n4	7q11.21__hap2__n66	186	876	0.21232876712328766	0.22068422040757027
LTR	8p23.1a_hg38__hap2__n4	8p23.1a_hg38__hap1__n25	3	944	0.0031779661016949155	0.00317796610169492
LTR	8p23.1b__hap1__n59	10p12.1__hap1__n269	153	618	0.24757281553398058	0.2557602565206689
LTR	8p23.1b__hap1__n59	10p12.1__hap2__n81	152	618	0.2459546925566343	0.2547097751998761
LTR	8p23.1b__hap1__n59	10p14__hap1__n252	120	471	0.25477707006369427	0.2408227042518964
LTR	8p23.1b__hap1__n59	10p14__hap2__n42	132	548	0.24087591240875914	0.24564400836189337
LTR	8p23.1b__hap1__n59	10q24.2__hap1__n189	148	603	0.24543946932006633	0.2526063256825803
LTR	8p23.1b__hap1__n59	10q24.2__hap2__n114	149	603	0.2470978441127695	0.2517002330896149
LTR	8p23.1b__hap1__n59	11p15.4__hap1__n117	35	606	0.057755775577557754	0.054841977132257295
LTR	8p23.1b__hap1__n59	11p15.4__hap2__n98	36	606	0.0594059405940594	0.05683182014362863
LTR	8p23.1b__hap1__n59	11p15.4b__hap1__n389	92	622	0.14790996784565916	0.17047653671160817
LTR	8p23.1b__hap1__n59	11p15.4b__hap2__n59	93	622	0.1495176848874598	0.17213724220976956
LTR	8p23.1b__hap1__n59	11q12.3__hap1__n361	140	542	0.25830258302583026	0.22687030178109718
LTR	8p23.1b__hap1__n59	11q12.3__hap2__n65	141	542	0.26014760147601473	0.2271151766348825
LTR	8p23.1b__hap1__n59	11q22.1__hap1__n160	152	623	0.24398073836276082	0.2577838777457012
LTR	8p23.1b__hap1__n59	11q22.1__hap2__n88	150	618	0.24271844660194175	0.2546049137309488
LTR	8p23.1b__hap1__n59	11q23.3__hap1__n159	149	602	0.24750830564784054	0.2494146305124536
LTR	8p23.1b__hap1__n59	11q23.3__hap2__n147	140	562	0.2491103202846975	0.2517352208802724
LTR	8p23.1b__hap1__n59	12p11.21__hap1__n345	154	541	0.2846580406654344	0.289429533977197
LTR	8p23.1b__hap1__n59	12p11.21__hap2__n103	154	541	0.2846580406654344	0.2884637894597228
LTR	8p23.1b__hap1__n59	12q13.2__hap1__n216	150	607	0.2471169686985173	0.25805073458588723
LTR	8p23.1b__hap1__n59	12q13.2__hap2__n61	150	607	0.2471169686985173	0.25809230526147375
LTR	8p23.1b__hap1__n59	12q14.1__hap1__n260	149	623	0.2391653290529695	0.25152170236323945
LTR	8p23.1b__hap1__n59	12q14.1__hap2__n127	148	618	0.23948220064724918	0.25150196990666873
LTR	8p23.1b__hap1__n59	12q24.33__hap1__n62	49	543	0.09023941068139964	0.10173026099661091
LTR	8p23.1b__hap1__n59	12q24.33__hap2__n14	48	544	0.08823529411764706	0.10284911294017773
LTR	8p23.1b__hap1__n59	13p13__hap1__n7	150	563	0.2664298401420959	0.2625872329586296
LTR	8p23.1b__hap1__n59	13p13__hap2__n4	151	563	0.2682060390763766	0.2658412161292594
LTR	8p23.1b__hap1__n59	14q11.2__hap1__n49	69	540	0.12777777777777777	0.11177056174333505
LTR	8p23.1b__hap1__n59	14q11.2__hap2__n26	68	540	0.1259259259259259	0.11055504108276032
LTR	8p23.1b__hap1__n59	14q32.33__hap1__n46	88	545	0.1614678899082569	0.16853242399950502
LTR	8p23.1b__hap1__n59	14q32.33__hap2__n1	89	545	0.163302752293578	0.16967437654697876
LTR	8p23.1b__hap1__n59	15p13a__hap1__n12	91	599	0.15191986644407346	0.14144958627866164
LTR	8p23.1b__hap1__n59	15p13a__hap2__n11	94	599	0.15692821368948248	0.14516267639754343
LTR	8p23.1b__hap1__n59	15p13b__hap1__n9	147	563	0.261101243339254	0.2614500856229412
LTR	8p23.1b__hap1__n59	15p13b__hap2__n5	147	563	0.261101243339254	0.2608743784038561
LTR	8p23.1b__hap1__n59	16p11.2__hap1__n315	147	603	0.24378109452736318	0.2539599716285053
LTR	8p23.1b__hap1__n59	16p11.2__hap2__n30	147	601	0.24459234608985025	0.253875659842088
LTR	8p23.1b__hap1__n59	19p12a__hap1__n256	131	533	0.24577861163227016	0.2350384555439272
LTR	8p23.1b__hap1__n59	19p12a__hap2__n111	131	533	0.24577861163227016	0.23616951779930034
LTR	8p23.1b__hap1__n59	19p12b__hap1__n57	154	618	0.24919093851132687	0.2598523581041196
LTR	8p23.1b__hap1__n59	19p12b__hap2__n3	155	618	0.25080906148867316	0.2607905815553035
LTR	8p23.1b__hap1__n59	19p12c__hap1__n69	149	618	0.24110032362459546	0.26041737161502454
LTR	8p23.1b__hap1__n59	19p12c__hap2__n62	149	618	0.24110032362459546	0.26047032889416344
LTR	8p23.1b__hap1__n59	19p12d__hap1__n264	146	603	0.24212271973466004	0.2542431135207461
LTR	8p23.1b__hap1__n59	19p12d__hap2__n193	147	603	0.24378109452736318	0.2550920461708648
LTR	8p23.1b__hap1__n59	19p12e__hap1__n315	139	562	0.24733096085409254	0.23770333609810793
LTR	8p23.1b__hap1__n59	19p12e__hap2__n93	143	562	0.25444839857651247	0.23858567395415936
LTR	8p23.1b__hap1__n59	19p13.3__hap1__n107	140	561	0.24955436720142601	0.2580898870609808
LTR	8p23.1b__hap1__n59	19p13.3__hap2__n70	143	562	0.25444839857651247	0.26091250310309716
LTR	8p23.1b__hap1__n59	19q12__hap1__n314	152	618	0.2459546925566343	0.25648461920215343
LTR	8p23.1b__hap1__n59	19q12__hap2__n40	152	618	0.2459546925566343	0.25941254231236727
LTR	8p23.1b__hap1__n59	19q13.12b__hap1__n245	140	620	0.22580645161290322	0.230965012081024
LTR	8p23.1b__hap1__n59	19q13.12b__hap2__n81	140	620	0.22580645161290322	0.23241533618153815
LTR	8p23.1b__hap1__n59	19q13.41__hap1__n201	167	619	0.26978998384491115	0.2794835600894231
LTR	8p23.1b__hap1__n59	19q13.41__hap2__n133	167	619	0.26978998384491115	0.279941187624954
LTR	8p23.1b__hap1__n59	19q13.42__hap1__n382	140	541	0.2587800369685767	0.22528344632683533
LTR	8p23.1b__hap1__n59	19q13.42__hap2__n80	139	541	0.25693160813308685	0.22358030716977195
LTR	8p23.1b__hap1__n59	1p31.1a__hap1__n173	143	562	0.25444839857651247	0.23347761593335975
LTR	8p23.1b__hap1__n59	1p31.1a__hap2__n106	143	558	0.25627240143369173	0.238307371577095
LTR	8p23.1b__hap1__n59	1p31.1b__hap1__n97	152	623	0.24398073836276082	0.255655223898396
LTR	8p23.1b__hap1__n59	1p31.1b__hap2__n72	153	623	0.24558587479935795	0.25565568012226136
LTR	8p23.1b__hap1__n59	1p34.3__hap1__n2	142	581	0.24440619621342513	0.20938068023044368
LTR	8p23.1b__hap1__n59	1p36.21a__hap1__n306	116	615	0.1886178861788618	0.17954416318855027
LTR	8p23.1b__hap1__n59	1p36.21a__hap2__n10	116	615	0.1886178861788618	0.1807590376348552
LTR	8p23.1b__hap1__n59	1p36.21b__hap1__n147	99	546	0.1813186813186813	0.16690090817056846
LTR	8p23.1b__hap1__n59	1p36.21b__hap2__n60	100	546	0.18315018315018314	0.16674262518085187
LTR	8p23.1b__hap1__n59	1p36.21c__hap1__n249	94	546	0.17216117216117216	0.16087150347019852
LTR	8p23.1b__hap1__n59	1p36.21c__hap2__n48	95	546	0.17399267399267399	0.16194266639271107
LTR	8p23.1b__hap1__n59	1q22__hap1__n256	152	618	0.2459546925566343	0.2603900794345288
LTR	8p23.1b__hap1__n59	1q22__hap2__n40	152	618	0.2459546925566343	0.2603975812159927
LTR	8p23.1b__hap1__n59	1q23.3__hap1__n195	139	563	0.2468916518650089	0.2601275519733679
LTR	8p23.1b__hap1__n59	1q23.3__hap2__n71	141	563	0.25044404973357015	0.26125310070510666
LTR	8p23.1b__hap1__n59	1q24.1__hap1__n335	103	540	0.19074074074074074	0.16604278305939002
LTR	8p23.1b__hap1__n59	1q24.1__hap2__n4	107	540	0.19814814814814816	0.1707596932355444
LTR	8p23.1b__hap1__n59	1q32.2__hap1__n331	149	547	0.27239488117001825	0.24288502417877436
LTR	8p23.1b__hap1__n59	1q32.2__hap2__n12	150	561	0.26737967914438504	0.24239831589594196
LTR	8p23.1b__hap1__n59	1q43__hap1__n143	112	538	0.20817843866171004	0.1875188213856543
LTR	8p23.1b__hap1__n59	1q43__hap2__n126	113	538	0.2100371747211896	0.18839878794020049
LTR	8p23.1b__hap1__n59	21p13__hap1__n28	89	600	0.14833333333333334	0.14043503053939344
LTR	8p23.1b__hap1__n59	21p13__hap2__n22	92	600	0.15333333333333332	0.144221653188523
LTR	8p23.1b__hap1__n59	21q21.1__hap1__n82	152	621	0.24476650563607086	0.26457393438970006
LTR	8p23.1b__hap1__n59	21q21.1__hap2__n31	153	621	0.2463768115942029	0.26562940208671076
LTR	8p23.1b__hap1__n59	22p13__hap1__n16	91	599	0.15191986644407346	0.1421319576088576
LTR	8p23.1b__hap1__n59	22p13__hap2__n15	92	599	0.15358931552587646	0.1423121661908745
LTR	8p23.1b__hap1__n59	22q11.21__hap1__n99	150	614	0.24429967426710097	0.25586958233259444
LTR	8p23.1b__hap1__n59	22q11.21__hap2__n35	151	618	0.24433656957928804	0.25591221135624825
LTR	8p23.1b__hap1__n59	22q11.23__hap1__n95	135	616	0.21915584415584416	0.1890933337882143
LTR	8p23.1b__hap1__n59	22q11.23__hap2__n67	134	616	0.21753246753246752	0.1893883159159248
LTR	8p23.1b__hap1__n59	2q21.1__hap1__n236	149	603	0.2470978441127695	0.2589108824740451
LTR	8p23.1b__hap1__n59	2q21.1__hap2__n143	150	603	0.24875621890547264	0.25783571196201277
LTR	8p23.1b__hap1__n59	3p12.3__hap1__n159	53	539	0.09833024118738404	0.08705520314120901
LTR	8p23.1b__hap1__n59	3p12.3__hap2__n53	56	539	0.1038961038961039	0.08881711867810993
LTR	8p23.1b__hap1__n59	3p25.3__hap1__n279	137	562	0.24377224199288255	0.23635579877446208
LTR	8p23.1b__hap1__n59	3p25.3__hap2__n49	137	562	0.24377224199288255	0.23744787286911484
LTR	8p23.1b__hap1__n59	3q12.3__hap1__n184	147	563	0.261101243339254	0.2575245178715961
LTR	8p23.1b__hap1__n59	3q12.3__hap2__n105	145	542	0.26752767527675275	0.2571854258501931
LTR	8p23.1b__hap1__n59	3q13.2__hap1__n261	149	618	0.24110032362459546	0.25163729353538494
LTR	8p23.1b__hap1__n59	3q13.2__hap2__n32	150	623	0.24077046548956663	0.25165602575516094
LTR	8p23.1b__hap1__n59	3q21.2__hap1__n194	109	429	0.2540792540792541	0.2682675133717808
LTR	8p23.1b__hap1__n59	3q21.2__hap2__n63	109	429	0.2540792540792541	0.26958340528633246
LTR	8p23.1b__hap1__n59	3q27.2__hap1__n242	152	618	0.2459546925566343	0.2566685507131628
LTR	8p23.1b__hap1__n59	3q27.2__hap2__n56	151	618	0.24433656957928804	0.2557774211448557
LTR	8p23.1b__hap1__n59	4p16.1a__hap1__n177	31	623	0.04975922953451043	0.04677619949676432
LTR	8p23.1b__hap1__n59	4p16.1a__hap2__n84	30	623	0.048154093097913325	0.045245649849187136
LTR	8p23.1b__hap1__n59	4p16.1b__hap1__n114	41	618	0.06634304207119741	0.06281054521345804
LTR	8p23.1b__hap1__n59	4p16.1b__hap2__n96	42	618	0.06796116504854369	0.06446499164416496
LTR	8p23.1b__hap1__n59	4p16.3a__hap1__n10	84	601	0.13976705490848584	0.14760493790324103
LTR	8p23.1b__hap1__n59	4p16.3a__hap2__n9	82	601	0.13643926788685523	0.14144375681449017
LTR	8p23.1b__hap1__n59	4p16.3c__hap1__n125	42	618	0.06796116504854369	0.05890594823501809
LTR	8p23.1b__hap1__n59	4p16.3c__hap2__n79	42	618	0.06796116504854369	0.05735016445566032
LTR	8p23.1b__hap1__n59	4q13.2__hap1__n85	65	488	0.13319672131147542	0.1359989391490128
LTR	8p23.1b__hap1__n59	4q13.2__hap2__n65	66	487	0.13552361396303902	0.13700443957241137
LTR	8p23.1b__hap1__n59	4q32.1__hap1__n132	152	625	0.2432	0.25680615478258784
LTR	8p23.1b__hap1__n59	4q32.1__hap2__n78	152	625	0.2432	0.25471570161375456
LTR	8p23.1b__hap1__n59	4q32.3__hap1__n157	135	541	0.24953789279112754	0.23616439060507974
LTR	8p23.1b__hap1__n59	4q32.3__hap2__n141	131	541	0.24214417744916822	0.23697169874213964
LTR	8p23.1b__hap1__n59	4q35.2_hg38__hap1__n61	94	600	0.15666666666666668	0.14579615144182845
LTR	8p23.1b__hap1__n59	4q35.2_hg38__hap2__n16	91	600	0.15166666666666667	0.14300721342175865
LTR	8p23.1b__hap1__n59	5p12__hap1__n225	133	454	0.29295154185022027	0.26447283434893076
LTR	8p23.1b__hap1__n59	5p12__hap2__n175	134	454	0.29515418502202645	0.26565132394568775
LTR	8p23.1b__hap1__n59	5p13.3__hap1__n245	141	559	0.2522361359570662	0.26134783137211115
LTR	8p23.1b__hap1__n59	5p13.3__hap2__n147	148	603	0.24543946932006633	0.263233210292863
LTR	8p23.1b__hap1__n59	5q11.2__hap1__n331	142	563	0.2522202486678508	0.25362898786753213
LTR	8p23.1b__hap1__n59	5q11.2__hap2__n108	143	563	0.2539964476021314	0.25471802228028656
LTR	8p23.1b__hap1__n59	5q33.2__hap1__n356	82	606	0.1353135313531353	0.13838198663459886
LTR	8p23.1b__hap1__n59	5q33.2__hap2__n50	84	606	0.13861386138613863	0.1408353600264557
LTR	8p23.1b__hap1__n59	5q33.3__hap1__n307	153	618	0.24757281553398058	0.2592254542572991
LTR	8p23.1b__hap1__n59	5q33.3__hap2__n53	152	618	0.2459546925566343	0.26022226630517253
LTR	8p23.1b__hap1__n59	6p21.1__hap1__n319	108	547	0.19744058500914077	0.16122955404966507
LTR	8p23.1b__hap1__n59	6p21.1__hap2__n60	111	547	0.20292504570383912	0.16449938130819508
LTR	8p23.1b__hap1__n59	6p22.1__hap1__n169	134	520	0.25769230769230766	0.23136156722602974
LTR	8p23.1b__hap1__n59	6p22.1__hap2__n116	135	520	0.25961538461538464	0.23099326124767605
LTR	8p23.1b__hap1__n59	6q11.1__hap1__n159	54	622	0.08681672025723473	0.10717056615588524
LTR	8p23.1b__hap1__n59	6q11.1__hap2__n113	56	622	0.09003215434083602	0.10860570165764047
LTR	8p23.1b__hap1__n59	6q14.1__hap1__n152	152	618	0.2459546925566343	0.25797129234999266
LTR	8p23.1b__hap1__n59	6q14.1__hap2__n106	151	618	0.24433656957928804	0.2569242721871116
LTR	8p23.1b__hap1__n59	7p22.1__hap1__n93	149	618	0.24110032362459546	0.25537238490500613
LTR	8p23.1b__hap1__n59	7p22.1__hap2__n81	149	618	0.24110032362459546	0.2564064540729893
LTR	8p23.1b__hap1__n59	7q11.21__hap1__n350	97	541	0.17929759704251386	0.16761511924033234
LTR	8p23.1b__hap1__n59	7q11.21__hap2__n66	97	541	0.17929759704251386	0.16755131601099615
LTR	8p23.1b__hap1__n59	8p23.1a_hg38__hap1__n25	147	601	0.24459234608985025	0.2600257144829911
LTR	8p23.1b__hap1__n59	8p23.1a_hg38__hap2__n4	151	618	0.24433656957928804	0.26075633374343166
LTR	8p23.1b__hap2__n40	10p12.1__hap1__n269	155	618	0.25080906148867316	0.2575939904086499
LTR	8p23.1b__hap2__n40	10p12.1__hap2__n81	154	618	0.24919093851132687	0.25654350908785706
LTR	8p23.1b__hap2__n40	10p14__hap1__n252	121	471	0.25690021231422505	0.2426564381398774
LTR	8p23.1b__hap2__n40	10p14__hap2__n42	134	548	0.24452554744525548	0.24747774224987437
LTR	8p23.1b__hap2__n40	10q24.2__hap1__n189	150	603	0.24875621890547264	0.25444005957056126
LTR	8p23.1b__hap2__n40	10q24.2__hap2__n114	151	603	0.2504145936981758	0.25353396697759595
LTR	8p23.1b__hap2__n40	11p15.4__hap1__n117	35	606	0.057755775577557754	0.05667571102023827
LTR	8p23.1b__hap2__n40	11p15.4__hap2__n98	36	606	0.0594059405940594	0.0586655540316096
LTR	8p23.1b__hap2__n40	11p15.4b__hap1__n389	94	622	0.15112540192926044	0.17231027059958914
LTR	8p23.1b__hap2__n40	11p15.4b__hap2__n59	95	622	0.1527331189710611	0.17397097609775053
LTR	8p23.1b__hap2__n40	11q12.3__hap1__n361	140	542	0.25830258302583026	0.22870403566907818
LTR	8p23.1b__hap2__n40	11q12.3__hap2__n65	141	542	0.26014760147601473	0.22894891052286354
LTR	8p23.1b__hap2__n40	11q22.1__hap1__n160	154	623	0.24719101123595505	0.2596176116336822
LTR	8p23.1b__hap2__n40	11q22.1__hap2__n88	152	618	0.2459546925566343	0.25643864761892976
LTR	8p23.1b__hap2__n40	11q23.3__hap1__n159	151	602	0.25083056478405313	0.25124836440043463
LTR	8p23.1b__hap2__n40	11q23.3__hap2__n147	142	562	0.2526690391459075	0.25356895476825336
LTR	8p23.1b__hap2__n40	12p11.21__hap1__n345	153	541	0.2828096118299446	0.291263267865178
LTR	8p23.1b__hap2__n40	12p11.21__hap2__n103	153	541	0.2828096118299446	0.29029752334770376
LTR	8p23.1b__hap2__n40	12q13.2__hap1__n216	152	607	0.2504118616144975	0.2598844684738682
LTR	8p23.1b__hap2__n40	12q13.2__hap2__n61	152	607	0.2504118616144975	0.2599260391494547
LTR	8p23.1b__hap2__n40	12q14.1__hap1__n260	151	623	0.24237560192616373	0.2533554362512204
LTR	8p23.1b__hap2__n40	12q14.1__hap2__n127	150	618	0.24271844660194175	0.2533357037946497
LTR	8p23.1b__hap2__n40	12q24.33__hap1__n62	49	543	0.09023941068139964	0.10356399488459189
LTR	8p23.1b__hap2__n40	12q24.33__hap2__n14	50	544	0.09191176470588236	0.10468284682815872
LTR	8p23.1b__hap2__n40	13p13__hap1__n7	152	563	0.2699822380106572	0.2644209668466106
LTR	8p23.1b__hap2__n40	13p13__hap2__n4	153	563	0.27175843694493784	0.2676749500172404
LTR	8p23.1b__hap2__n40	14q11.2__hap1__n49	69	540	0.12777777777777777	0.11360429563131604
LTR	8p23.1b__hap2__n40	14q11.2__hap2__n26	68	540	0.1259259259259259	0.11238877497074129
LTR	8p23.1b__hap2__n40	14q32.33__hap1__n46	88	545	0.1614678899082569	0.170366157887486
LTR	8p23.1b__hap2__n40	14q32.33__hap2__n1	89	545	0.163302752293578	0.17150811043495975
LTR	8p23.1b__hap2__n40	15p13a__hap1__n12	91	599	0.15191986644407346	0.14328332016664264
LTR	8p23.1b__hap2__n40	15p13a__hap2__n11	94	599	0.15692821368948248	0.14699641028552443
LTR	8p23.1b__hap2__n40	15p13b__hap1__n9	149	563	0.26465364120781526	0.2632838195109222
LTR	8p23.1b__hap2__n40	15p13b__hap2__n5	149	563	0.26465364120781526	0.2627081122918371
LTR	8p23.1b__hap2__n40	16p11.2__hap1__n315	149	603	0.2470978441127695	0.2557937055164863
LTR	8p23.1b__hap2__n40	16p11.2__hap2__n30	149	601	0.24792013311148087	0.25570939373006896
LTR	8p23.1b__hap2__n40	19p12a__hap1__n256	131	533	0.24577861163227016	0.2368721894319082
LTR	8p23.1b__hap2__n40	19p12a__hap2__n111	131	533	0.24577861163227016	0.23800325168728137
LTR	8p23.1b__hap2__n40	19p12b__hap1__n57	156	618	0.2524271844660194	0.2616860919921006
LTR	8p23.1b__hap2__n40	19p12b__hap2__n3	157	618	0.2540453074433657	0.26262431544328446
LTR	8p23.1b__hap2__n40	19p12c__hap1__n69	151	618	0.24433656957928804	0.2622511055030055
LTR	8p23.1b__hap2__n40	19p12c__hap2__n62	151	618	0.24433656957928804	0.2623040627821444
LTR	8p23.1b__hap2__n40	19p12d__hap1__n264	148	603	0.24543946932006633	0.25607684740872705
LTR	8p23.1b__hap2__n40	19p12d__hap2__n193	149	603	0.2470978441127695	0.2569257800588458
LTR	8p23.1b__hap2__n40	19p12e__hap1__n315	141	562	0.2508896797153025	0.23953706998608892
LTR	8p23.1b__hap2__n40	19p12e__hap2__n93	145	562	0.2580071174377224	0.24041940784214033
LTR	8p23.1b__hap2__n40	19p13.3__hap1__n107	142	561	0.2531194295900178	0.25992362094896176
LTR	8p23.1b__hap2__n40	19p13.3__hap2__n70	145	562	0.2580071174377224	0.26274623699107813
LTR	8p23.1b__hap2__n40	19q12__hap1__n314	154	618	0.24919093851132687	0.2583183530901344
LTR	8p23.1b__hap2__n40	19q12__hap2__n40	154	618	0.24919093851132687	0.26124627620034824
LTR	8p23.1b__hap2__n40	19q13.12b__hap1__n245	140	620	0.22580645161290322	0.23279874596900496
LTR	8p23.1b__hap2__n40	19q13.12b__hap2__n81	140	620	0.22580645161290322	0.23424907006951914
LTR	8p23.1b__hap2__n40	19q13.41__hap1__n201	167	619	0.26978998384491115	0.2813172939774041
LTR	8p23.1b__hap2__n40	19q13.41__hap2__n133	167	619	0.26978998384491115	0.281774921512935
LTR	8p23.1b__hap2__n40	19q13.42__hap1__n382	138	541	0.25508317929759705	0.22711718021481636
LTR	8p23.1b__hap2__n40	19q13.42__hap2__n80	137	541	0.2532347504621072	0.22541404105775295
LTR	8p23.1b__hap2__n40	1p31.1a__hap1__n173	145	562	0.2580071174377224	0.23531134982134075
LTR	8p23.1b__hap2__n40	1p31.1a__hap2__n106	145	558	0.25985663082437277	0.240141105465076
LTR	8p23.1b__hap2__n40	1p31.1b__hap1__n97	154	623	0.24719101123595505	0.257488957786377
LTR	8p23.1b__hap2__n40	1p31.1b__hap2__n72	155	623	0.24879614767255218	0.2574894140102423
LTR	8p23.1b__hap2__n40	1p34.3__hap1__n2	141	581	0.24268502581755594	0.21121441411842468
LTR	8p23.1b__hap2__n40	1p36.21a__hap1__n306	116	615	0.1886178861788618	0.18137789707653126
LTR	8p23.1b__hap2__n40	1p36.21a__hap2__n10	116	615	0.1886178861788618	0.1825927715228362
LTR	8p23.1b__hap2__n40	1p36.21b__hap1__n147	99	546	0.1813186813186813	0.16873464205854943
LTR	8p23.1b__hap2__n40	1p36.21b__hap2__n60	100	546	0.18315018315018314	0.16857635906883287
LTR	8p23.1b__hap2__n40	1p36.21c__hap1__n249	94	546	0.17216117216117216	0.16270523735817952
LTR	8p23.1b__hap2__n40	1p36.21c__hap2__n48	95	546	0.17399267399267399	0.16377640028069207
LTR	8p23.1b__hap2__n40	1q22__hap1__n256	154	618	0.24919093851132687	0.26222381332250977
LTR	8p23.1b__hap2__n40	1q22__hap2__n40	154	618	0.24919093851132687	0.2622313151039737
LTR	8p23.1b__hap2__n40	1q23.3__hap1__n195	141	563	0.25044404973357015	0.2619612858613489
LTR	8p23.1b__hap2__n40	1q23.3__hap2__n71	143	563	0.2539964476021314	0.2630868345930877
LTR	8p23.1b__hap2__n40	1q24.1__hap1__n335	103	540	0.19074074074074074	0.167876516947371
LTR	8p23.1b__hap2__n40	1q24.1__hap2__n4	107	540	0.19814814814814816	0.17259342712352538
LTR	8p23.1b__hap2__n40	1q32.2__hap1__n331	149	547	0.27239488117001825	0.24471875806675536
LTR	8p23.1b__hap2__n40	1q32.2__hap2__n12	150	561	0.26737967914438504	0.244232049783923
LTR	8p23.1b__hap2__n40	1q43__hap1__n143	112	538	0.20817843866171004	0.1893525552736353
LTR	8p23.1b__hap2__n40	1q43__hap2__n126	113	538	0.2100371747211896	0.19023252182818146
LTR	8p23.1b__hap2__n40	21p13__hap1__n28	89	600	0.14833333333333334	0.1422687644273744
LTR	8p23.1b__hap2__n40	21p13__hap2__n22	92	600	0.15333333333333332	0.146055387076504
LTR	8p23.1b__hap2__n40	21q21.1__hap1__n82	154	621	0.24798711755233493	0.2664076682776811
LTR	8p23.1b__hap2__n40	21q21.1__hap2__n31	155	621	0.249597423510467	0.2674631359746918
LTR	8p23.1b__hap2__n40	22p13__hap1__n16	91	599	0.15191986644407346	0.14396569149683858
LTR	8p23.1b__hap2__n40	22p13__hap2__n15	92	599	0.15358931552587646	0.14414590007885547
LTR	8p23.1b__hap2__n40	22q11.21__hap1__n99	152	614	0.247557003257329	0.2577033162205754
LTR	8p23.1b__hap2__n40	22q11.21__hap2__n35	153	618	0.24757281553398058	0.2577459452442292
LTR	8p23.1b__hap2__n40	22q11.23__hap1__n95	137	616	0.2224025974025974	0.19092706767619527
LTR	8p23.1b__hap2__n40	22q11.23__hap2__n67	136	616	0.22077922077922077	0.1912220498039058
LTR	8p23.1b__hap2__n40	2q21.1__hap1__n236	151	603	0.2504145936981758	0.26074461636202606
LTR	8p23.1b__hap2__n40	2q21.1__hap2__n143	152	603	0.25207296849087896	0.25966944584999374
LTR	8p23.1b__hap2__n40	3p12.3__hap1__n159	53	539	0.09833024118738404	0.08888893702918998
LTR	8p23.1b__hap2__n40	3p12.3__hap2__n53	56	539	0.1038961038961039	0.0906508525660909
LTR	8p23.1b__hap2__n40	3p25.3__hap1__n279	139	562	0.24733096085409254	0.23818953266244308
LTR	8p23.1b__hap2__n40	3p25.3__hap2__n49	139	562	0.24733096085409254	0.23928160675709584
LTR	8p23.1b__hap2__n40	3q12.3__hap1__n184	149	563	0.26465364120781526	0.25935825175957705
LTR	8p23.1b__hap2__n40	3q12.3__hap2__n105	147	542	0.27121771217712176	0.2590191597381741
LTR	8p23.1b__hap2__n40	3q13.2__hap1__n261	151	618	0.24433656957928804	0.2534710274233659
LTR	8p23.1b__hap2__n40	3q13.2__hap2__n32	152	623	0.24398073836276082	0.2534897596431419
LTR	8p23.1b__hap2__n40	3q21.2__hap1__n194	110	429	0.2564102564102564	0.27010124725976176
LTR	8p23.1b__hap2__n40	3q21.2__hap2__n63	110	429	0.2564102564102564	0.2714171391743135
LTR	8p23.1b__hap2__n40	3q27.2__hap1__n242	154	618	0.24919093851132687	0.25850228460114383
LTR	8p23.1b__hap2__n40	3q27.2__hap2__n56	153	618	0.24757281553398058	0.2576111550328367
LTR	8p23.1b__hap2__n40	4p16.1a__hap1__n177	31	623	0.04975922953451043	0.0486099333847453
LTR	8p23.1b__hap2__n40	4p16.1a__hap2__n84	30	623	0.048154093097913325	0.047079383737168114
LTR	8p23.1b__hap2__n40	4p16.1b__hap1__n114	41	618	0.06634304207119741	0.06464427910143902
LTR	8p23.1b__hap2__n40	4p16.1b__hap2__n96	42	618	0.06796116504854369	0.06629872553214594
LTR	8p23.1b__hap2__n40	4p16.3a__hap1__n10	84	601	0.13976705490848584	0.14943867179122203
LTR	8p23.1b__hap2__n40	4p16.3a__hap2__n9	82	601	0.13643926788685523	0.14327749070247114
LTR	8p23.1b__hap2__n40	4p16.3c__hap1__n125	42	618	0.06796116504854369	0.060739682122999065
LTR	8p23.1b__hap2__n40	4p16.3c__hap2__n79	42	618	0.06796116504854369	0.059183898343641295
LTR	8p23.1b__hap2__n40	4q13.2__hap1__n85	65	488	0.13319672131147542	0.13783267303699379
LTR	8p23.1b__hap2__n40	4q13.2__hap2__n65	66	487	0.13552361396303902	0.13883817346039237
LTR	8p23.1b__hap2__n40	4q32.1__hap1__n132	154	625	0.2464	0.2586398886705688
LTR	8p23.1b__hap2__n40	4q32.1__hap2__n78	154	625	0.2464	0.25654943550173553
LTR	8p23.1b__hap2__n40	4q32.3__hap1__n157	137	541	0.2532347504621072	0.23799812449306074
LTR	8p23.1b__hap2__n40	4q32.3__hap2__n141	133	541	0.24584103512014788	0.23880543263012063
LTR	8p23.1b__hap2__n40	4q35.2_hg38__hap1__n61	94	600	0.15666666666666668	0.14762988532980945
LTR	8p23.1b__hap2__n40	4q35.2_hg38__hap2__n16	91	600	0.15166666666666667	0.14484094730973965
LTR	8p23.1b__hap2__n40	5p12__hap1__n225	134	454	0.29515418502202645	0.2663065682369118
LTR	8p23.1b__hap2__n40	5p12__hap2__n175	135	454	0.2973568281938326	0.2674850578336687
LTR	8p23.1b__hap2__n40	5p13.3__hap1__n245	143	559	0.2558139534883721	0.2631815652600922
LTR	8p23.1b__hap2__n40	5p13.3__hap2__n147	150	603	0.24875621890547264	0.265066944180844
LTR	8p23.1b__hap2__n40	5q11.2__hap1__n331	144	563	0.2557726465364121	0.25546272175551316
LTR	8p23.1b__hap2__n40	5q11.2__hap2__n108	145	563	0.25754884547069273	0.25655175616826753
LTR	8p23.1b__hap2__n40	5q33.2__hap1__n356	82	606	0.1353135313531353	0.14021572052257983
LTR	8p23.1b__hap2__n40	5q33.2__hap2__n50	84	606	0.13861386138613863	0.14266909391443666
LTR	8p23.1b__hap2__n40	5q33.3__hap1__n307	155	618	0.25080906148867316	0.26105918814528006
LTR	8p23.1b__hap2__n40	5q33.3__hap2__n53	154	618	0.24919093851132687	0.2620560001931535
LTR	8p23.1b__hap2__n40	6p21.1__hap1__n319	110	547	0.20109689213893966	0.16306328793764605
LTR	8p23.1b__hap2__n40	6p21.1__hap2__n60	113	547	0.20658135283363802	0.16633311519617608
LTR	8p23.1b__hap2__n40	6p22.1__hap1__n169	134	520	0.25769230769230766	0.23319530111401074
LTR	8p23.1b__hap2__n40	6p22.1__hap2__n116	135	520	0.25961538461538464	0.23282699513565705
LTR	8p23.1b__hap2__n40	6q11.1__hap1__n159	54	622	0.08681672025723473	0.10900430004386623
LTR	8p23.1b__hap2__n40	6q11.1__hap2__n113	56	622	0.09003215434083602	0.11043943554562145
LTR	8p23.1b__hap2__n40	6q14.1__hap1__n152	154	618	0.24919093851132687	0.25980502623797364
LTR	8p23.1b__hap2__n40	6q14.1__hap2__n106	153	618	0.24757281553398058	0.2587580060750926
LTR	8p23.1b__hap2__n40	7p22.1__hap1__n93	151	618	0.24433656957928804	0.2572061187929871
LTR	8p23.1b__hap2__n40	7p22.1__hap2__n81	151	618	0.24433656957928804	0.25824018796097026
LTR	8p23.1b__hap2__n40	7q11.21__hap1__n350	97	541	0.17929759704251386	0.16944885312831334
LTR	8p23.1b__hap2__n40	7q11.21__hap2__n66	97	541	0.17929759704251386	0.16938504989897715
LTR	8p23.1b__hap2__n40	8p23.1a_hg38__hap1__n25	149	601	0.24792013311148087	0.2618594483709721
LTR	8p23.1b__hap2__n40	8p23.1a_hg38__hap2__n4	153	618	0.24757281553398058	0.2625900676314126
LTR	8p23.1b__hap2__n40	8p23.1b__hap1__n59	2	625	0.0032	0.003200000000000001
LTR	8p23.1c__hap1__n114	10p12.1__hap1__n269	153	617	0.2479740680713128	0.25388540256708686
LTR	8p23.1c__hap1__n114	10p12.1__hap2__n81	152	617	0.24635332252836303	0.25283492124629403
LTR	8p23.1c__hap1__n114	10p14__hap1__n252	120	470	0.2553191489361702	0.23894785029831433
LTR	8p23.1c__hap1__n114	10p14__hap2__n42	132	547	0.2413162705667276	0.24376915440831132
LTR	8p23.1c__hap1__n114	10q24.2__hap1__n189	150	602	0.24916943521594684	0.25073147172899823
LTR	8p23.1c__hap1__n114	10q24.2__hap2__n114	151	602	0.25083056478405313	0.2498253791360329
LTR	8p23.1c__hap1__n114	11p15.4__hap1__n117	31	605	0.0512396694214876	0.052967123178675204
LTR	8p23.1c__hap1__n114	11p15.4__hap2__n98	33	605	0.05454545454545454	0.05495696619004653
LTR	8p23.1c__hap1__n114	11p15.4b__hap1__n389	90	621	0.14492753623188406	0.1686016827580261
LTR	8p23.1c__hap1__n114	11p15.4b__hap2__n59	91	621	0.14653784219001612	0.17026238825618745
LTR	8p23.1c__hap1__n114	11q12.3__hap1__n361	138	541	0.25508317929759705	0.22499544782751513
LTR	8p23.1c__hap1__n114	11q12.3__hap2__n65	139	541	0.25693160813308685	0.22524032268130045
LTR	8p23.1c__hap1__n114	11q22.1__hap1__n160	152	622	0.24437299035369775	0.25590902379211916
LTR	8p23.1c__hap1__n114	11q22.1__hap2__n88	150	617	0.24311183144246354	0.25273005977736673
LTR	8p23.1c__hap1__n114	11q23.3__hap1__n159	149	601	0.24792013311148087	0.24753977655887155
LTR	8p23.1c__hap1__n114	11q23.3__hap2__n147	140	561	0.24955436720142601	0.2498603669266903
LTR	8p23.1c__hap1__n114	12p11.21__hap1__n345	154	540	0.2851851851851852	0.28755468002361495
LTR	8p23.1c__hap1__n114	12p11.21__hap2__n103	154	540	0.2851851851851852	0.28658893550614073
LTR	8p23.1c__hap1__n114	12q13.2__hap1__n216	150	606	0.24752475247524752	0.2561758806323052
LTR	8p23.1c__hap1__n114	12q13.2__hap2__n61	150	606	0.24752475247524752	0.2562174513078917
LTR	8p23.1c__hap1__n114	12q14.1__hap1__n260	149	622	0.2395498392282958	0.24964684840965742
LTR	8p23.1c__hap1__n114	12q14.1__hap2__n127	148	617	0.23987034035656402	0.24962711595308668
LTR	8p23.1c__hap1__n114	12q24.33__hap1__n62	49	542	0.09040590405904059	0.09985540704302881
LTR	8p23.1c__hap1__n114	12q24.33__hap2__n14	50	543	0.09208103130755065	0.10097425898659565
LTR	8p23.1c__hap1__n114	13p13__hap1__n7	150	562	0.2669039145907473	0.26071237900504757
LTR	8p23.1c__hap1__n114	13p13__hap2__n4	151	562	0.26868327402135234	0.2639663621756773
LTR	8p23.1c__hap1__n114	14q11.2__hap1__n49	65	539	0.12059369202226346	0.10989570778975297
LTR	8p23.1c__hap1__n114	14q11.2__hap2__n26	64	539	0.11873840445269017	0.10868018712917822
LTR	8p23.1c__hap1__n114	14q32.33__hap1__n46	84	544	0.15441176470588236	0.1666575700459229
LTR	8p23.1c__hap1__n114	14q32.33__hap2__n1	85	544	0.15625	0.1677995225933967
LTR	8p23.1c__hap1__n114	15p13a__hap1__n12	87	598	0.1454849498327759	0.13957473232507955
LTR	8p23.1c__hap1__n114	15p13a__hap2__n11	90	598	0.1505016722408027	0.14328782244396138
LTR	8p23.1c__hap1__n114	15p13b__hap1__n9	147	562	0.2615658362989324	0.25957523166935914
LTR	8p23.1c__hap1__n114	15p13b__hap2__n5	147	562	0.2615658362989324	0.258999524450274
LTR	8p23.1c__hap1__n114	16p11.2__hap1__n315	147	602	0.2441860465116279	0.25208511767492325
LTR	8p23.1c__hap1__n114	16p11.2__hap2__n30	147	600	0.245	0.25200080588850593
LTR	8p23.1c__hap1__n114	19p12a__hap1__n256	129	532	0.2424812030075188	0.23316360159034513
LTR	8p23.1c__hap1__n114	19p12a__hap2__n111	129	532	0.2424812030075188	0.2342946638457183
LTR	8p23.1c__hap1__n114	19p12b__hap1__n57	154	617	0.24959481361426256	0.25797750415053755
LTR	8p23.1c__hap1__n114	19p12b__hap2__n3	155	617	0.25121555915721233	0.25891572760172143
LTR	8p23.1c__hap1__n114	19p12c__hap1__n69	149	617	0.24149108589951376	0.2585425176614425
LTR	8p23.1c__hap1__n114	19p12c__hap2__n62	149	617	0.24149108589951376	0.2585954749405814
LTR	8p23.1c__hap1__n114	19p12d__hap1__n264	146	602	0.2425249169435216	0.252368259567164
LTR	8p23.1c__hap1__n114	19p12d__hap2__n193	147	602	0.2441860465116279	0.2532171922172827
LTR	8p23.1c__hap1__n114	19p12e__hap1__n315	139	561	0.24777183600713013	0.23582848214452587
LTR	8p23.1c__hap1__n114	19p12e__hap2__n93	143	561	0.2549019607843137	0.2367108200005773
LTR	8p23.1c__hap1__n114	19p13.3__hap1__n107	140	560	0.25	0.2562150331073987
LTR	8p23.1c__hap1__n114	19p13.3__hap2__n70	143	561	0.2549019607843137	0.2590376491495151
LTR	8p23.1c__hap1__n114	19q12__hap1__n314	152	617	0.24635332252836303	0.2546097652485714
LTR	8p23.1c__hap1__n114	19q12__hap2__n40	152	617	0.24635332252836303	0.2575376883587852
LTR	8p23.1c__hap1__n114	19q13.12b__hap1__n245	138	619	0.22294022617124395	0.22909015812744193
LTR	8p23.1c__hap1__n114	19q13.12b__hap2__n81	138	619	0.22294022617124395	0.2305404822279561
LTR	8p23.1c__hap1__n114	19q13.41__hap1__n201	165	618	0.2669902912621359	0.27760870613584104
LTR	8p23.1c__hap1__n114	19q13.41__hap2__n133	165	618	0.2669902912621359	0.27806633367137196
LTR	8p23.1c__hap1__n114	19q13.42__hap1__n382	139	540	0.2574074074074074	0.22340859237325328
LTR	8p23.1c__hap1__n114	19q13.42__hap2__n80	138	540	0.25555555555555554	0.2217054532161899
LTR	8p23.1c__hap1__n114	1p31.1a__hap1__n173	143	561	0.2549019607843137	0.2316027619797777
LTR	8p23.1c__hap1__n114	1p31.1a__hap2__n106	143	557	0.25673249551166966	0.23643251762351294
LTR	8p23.1c__hap1__n114	1p31.1b__hap1__n97	152	622	0.24437299035369775	0.25378036994481395
LTR	8p23.1c__hap1__n114	1p31.1b__hap2__n72	153	622	0.2459807073954984	0.25378082616867925
LTR	8p23.1c__hap1__n114	1p34.3__hap1__n2	140	580	0.2413793103448276	0.20750582627686162
LTR	8p23.1c__hap1__n114	1p36.21a__hap1__n306	112	614	0.18241042345276873	0.1776693092349682
LTR	8p23.1c__hap1__n114	1p36.21a__hap2__n10	112	614	0.18241042345276873	0.17888418368127312
LTR	8p23.1c__hap1__n114	1p36.21b__hap1__n147	95	545	0.1743119266055046	0.16502605421698638
LTR	8p23.1c__hap1__n114	1p36.21b__hap2__n60	96	545	0.1761467889908257	0.1648677712272698
LTR	8p23.1c__hap1__n114	1p36.21c__hap1__n249	90	545	0.1651376146788991	0.15899664951661646
LTR	8p23.1c__hap1__n114	1p36.21c__hap2__n48	91	545	0.1669724770642202	0.160067812439129
LTR	8p23.1c__hap1__n114	1q22__hap1__n256	152	617	0.24635332252836303	0.25851522548094674
LTR	8p23.1c__hap1__n114	1q22__hap2__n40	152	617	0.24635332252836303	0.25852272726241066
LTR	8p23.1c__hap1__n114	1q23.3__hap1__n195	139	562	0.24733096085409254	0.25825269801978584
LTR	8p23.1c__hap1__n114	1q23.3__hap2__n71	141	562	0.2508896797153025	0.2593782467515246
LTR	8p23.1c__hap1__n114	1q24.1__hap1__n335	99	539	0.1836734693877551	0.1641679291058079
LTR	8p23.1c__hap1__n114	1q24.1__hap2__n4	103	539	0.19109461966604824	0.16888483928196232
LTR	8p23.1c__hap1__n114	1q32.2__hap1__n331	147	546	0.2692307692307692	0.2410101702251923
LTR	8p23.1c__hap1__n114	1q32.2__hap2__n12	148	560	0.2642857142857143	0.2405234619423599
LTR	8p23.1c__hap1__n114	1q43__hap1__n143	112	537	0.2085661080074488	0.18564396743207223
LTR	8p23.1c__hap1__n114	1q43__hap2__n126	113	537	0.21042830540037244	0.18652393398661837
LTR	8p23.1c__hap1__n114	21p13__hap1__n28	85	599	0.1419031719532554	0.13856017658581135
LTR	8p23.1c__hap1__n114	21p13__hap2__n22	88	599	0.14691151919866444	0.14234679923494092
LTR	8p23.1c__hap1__n114	21q21.1__hap1__n82	152	620	0.24516129032258063	0.262699080436118
LTR	8p23.1c__hap1__n114	21q21.1__hap2__n31	153	620	0.2467741935483871	0.2637545481331287
LTR	8p23.1c__hap1__n114	22p13__hap1__n16	87	598	0.1454849498327759	0.14025710365527552
LTR	8p23.1c__hap1__n114	22p13__hap2__n15	88	598	0.14715719063545152	0.1404373122372924
LTR	8p23.1c__hap1__n114	22q11.21__hap1__n99	150	613	0.24469820554649266	0.2539947283790124
LTR	8p23.1c__hap1__n114	22q11.21__hap2__n35	151	617	0.24473257698541329	0.2540373574026662
LTR	8p23.1c__hap1__n114	22q11.23__hap1__n95	137	615	0.22276422764227644	0.18721847983463222
LTR	8p23.1c__hap1__n114	22q11.23__hap2__n67	136	615	0.22113821138211381	0.18751346196234275
LTR	8p23.1c__hap1__n114	2q21.1__hap1__n236	149	602	0.24750830564784054	0.25703602852046303
LTR	8p23.1c__hap1__n114	2q21.1__hap2__n143	150	602	0.24916943521594684	0.2559608580084307
LTR	8p23.1c__hap1__n114	3p12.3__hap1__n159	49	538	0.09107806691449814	0.0851803491876269
LTR	8p23.1c__hap1__n114	3p12.3__hap2__n53	52	538	0.09665427509293681	0.08694226472452782
LTR	8p23.1c__hap1__n114	3p25.3__hap1__n279	137	561	0.24420677361853832	0.23448094482088003
LTR	8p23.1c__hap1__n114	3p25.3__hap2__n49	137	561	0.24420677361853832	0.23557301891553278
LTR	8p23.1c__hap1__n114	3q12.3__hap1__n184	147	562	0.2615658362989324	0.255649663918014
LTR	8p23.1c__hap1__n114	3q12.3__hap2__n105	145	541	0.2680221811460259	0.25531057189661105
LTR	8p23.1c__hap1__n114	3q13.2__hap1__n261	149	617	0.24149108589951376	0.24976243958180291
LTR	8p23.1c__hap1__n114	3q13.2__hap2__n32	150	622	0.24115755627009647	0.24978117180157888
LTR	8p23.1c__hap1__n114	3q21.2__hap1__n194	109	428	0.2546728971962617	0.26639265941819873
LTR	8p23.1c__hap1__n114	3q21.2__hap2__n63	109	428	0.2546728971962617	0.2677085513327504
LTR	8p23.1c__hap1__n114	3q27.2__hap1__n242	152	617	0.24635332252836303	0.25479369675958075
LTR	8p23.1c__hap1__n114	3q27.2__hap2__n56	151	617	0.24473257698541329	0.25390256719127363
LTR	8p23.1c__hap1__n114	4p16.1a__hap1__n177	27	622	0.04340836012861737	0.04490134554318223
LTR	8p23.1c__hap1__n114	4p16.1a__hap2__n84	26	622	0.04180064308681672	0.04337079589560504
LTR	8p23.1c__hap1__n114	4p16.1b__hap1__n114	37	617	0.059967585089141004	0.06093569125987594
LTR	8p23.1c__hap1__n114	4p16.1b__hap2__n96	38	617	0.06158833063209076	0.06259013769058286
LTR	8p23.1c__hap1__n114	4p16.3a__hap1__n10	80	600	0.13333333333333333	0.14573008394965897
LTR	8p23.1c__hap1__n114	4p16.3a__hap2__n9	78	600	0.13	0.13956890286090806
LTR	8p23.1c__hap1__n114	4p16.3c__hap1__n125	38	617	0.06158833063209076	0.05703109428143599
LTR	8p23.1c__hap1__n114	4p16.3c__hap2__n79	38	617	0.06158833063209076	0.05547531050207822
LTR	8p23.1c__hap1__n114	4q13.2__hap1__n85	61	487	0.12525667351129363	0.1341240851954307
LTR	8p23.1c__hap1__n114	4q13.2__hap2__n65	62	486	0.12757201646090535	0.13512958561882932
LTR	8p23.1c__hap1__n114	4q32.1__hap1__n132	152	624	0.24358974358974358	0.2549313008290058
LTR	8p23.1c__hap1__n114	4q32.1__hap2__n78	152	624	0.24358974358974358	0.2528408476601725
LTR	8p23.1c__hap1__n114	4q32.3__hap1__n157	135	540	0.25	0.23428953665149768
LTR	8p23.1c__hap1__n114	4q32.3__hap2__n141	131	540	0.24259259259259258	0.23509684478855758
LTR	8p23.1c__hap1__n114	4q35.2_hg38__hap1__n61	90	599	0.15025041736227046	0.1439212974882464
LTR	8p23.1c__hap1__n114	4q35.2_hg38__hap2__n16	87	599	0.14524207011686144	0.1411323594681766
LTR	8p23.1c__hap1__n114	5p12__hap1__n225	132	453	0.2913907284768212	0.2625979803953487
LTR	8p23.1c__hap1__n114	5p12__hap2__n175	133	453	0.293598233995585	0.2637764699921057
LTR	8p23.1c__hap1__n114	5p13.3__hap1__n245	140	558	0.25089605734767023	0.2594729774185291
LTR	8p23.1c__hap1__n114	5p13.3__hap2__n147	147	602	0.2441860465116279	0.26135835633928095
LTR	8p23.1c__hap1__n114	5q11.2__hap1__n331	141	562	0.2508896797153025	0.2517541339139501
LTR	8p23.1c__hap1__n114	5q11.2__hap2__n108	142	562	0.2526690391459075	0.2528431683267045
LTR	8p23.1c__hap1__n114	5q33.2__hap1__n356	78	605	0.12892561983471074	0.13650713268101677
LTR	8p23.1c__hap1__n114	5q33.2__hap2__n50	80	605	0.1322314049586777	0.13896050607287358
LTR	8p23.1c__hap1__n114	5q33.3__hap1__n307	153	617	0.2479740680713128	0.25735060030371704
LTR	8p23.1c__hap1__n114	5q33.3__hap2__n53	152	617	0.24635332252836303	0.2583474123515905
LTR	8p23.1c__hap1__n114	6p21.1__hap1__n319	106	546	0.19413919413919414	0.159354700096083
LTR	8p23.1c__hap1__n114	6p21.1__hap2__n60	109	546	0.19963369963369965	0.16262452735461302
LTR	8p23.1c__hap1__n114	6p22.1__hap1__n169	132	519	0.2543352601156069	0.22948671327244768
LTR	8p23.1c__hap1__n114	6p22.1__hap2__n116	133	519	0.25626204238921	0.229118407294094
LTR	8p23.1c__hap1__n114	6q11.1__hap1__n159	54	621	0.08695652173913043	0.10529571220230316
LTR	8p23.1c__hap1__n114	6q11.1__hap2__n113	56	621	0.09017713365539452	0.10673084770405838
LTR	8p23.1c__hap1__n114	6q14.1__hap1__n152	152	617	0.24635332252836303	0.2560964383964106
LTR	8p23.1c__hap1__n114	6q14.1__hap2__n106	151	617	0.24473257698541329	0.25504941823352956
LTR	8p23.1c__hap1__n114	7p22.1__hap1__n93	149	617	0.24149108589951376	0.2534975309514241
LTR	8p23.1c__hap1__n114	7p22.1__hap2__n81	149	617	0.24149108589951376	0.25453160011940723
LTR	8p23.1c__hap1__n114	7q11.21__hap1__n350	93	540	0.17222222222222222	0.1657402652867503
LTR	8p23.1c__hap1__n114	7q11.21__hap2__n66	93	540	0.17222222222222222	0.1656764620574141
LTR	8p23.1c__hap1__n114	8p23.1a_hg38__hap1__n25	147	600	0.245	0.25815086052940905
LTR	8p23.1c__hap1__n114	8p23.1a_hg38__hap2__n4	151	617	0.24473257698541329	0.2588814797898496
LTR	8p23.1c__hap1__n114	8p23.1b__hap1__n59	6	624	0.009615384615384616	0.0058403271250657696
LTR	8p23.1c__hap1__n114	8p23.1b__hap2__n40	6	624	0.009615384615384616	0.007674061013046747
LTR	8p23.1c__hap2__n18	10p12.1__hap1__n269	157	618	0.2540453074433657	0.25986022499259237
LTR	8p23.1c__hap2__n18	10p12.1__hap2__n81	156	618	0.2524271844660194	0.25880974367179954
LTR	8p23.1c__hap2__n18	10p14__hap1__n252	124	471	0.2632696390658174	0.24492267272381982
LTR	8p23.1c__hap2__n18	10p14__hap2__n42	136	548	0.24817518248175183	0.2497439768338168
LTR	8p23.1c__hap2__n18	10q24.2__hap1__n189	152	603	0.25207296849087896	0.2567062941545037
LTR	8p23.1c__hap2__n18	10q24.2__hap2__n114	153	603	0.2537313432835821	0.2558002015615384
LTR	8p23.1c__hap2__n18	11p15.4__hap1__n117	35	606	0.057755775577557754	0.05894194560418069
LTR	8p23.1c__hap2__n18	11p15.4__hap2__n98	37	606	0.06105610561056106	0.06093178861555202
LTR	8p23.1c__hap2__n18	11p15.4b__hap1__n389	94	622	0.15112540192926044	0.17457650518353157
LTR	8p23.1c__hap2__n18	11p15.4b__hap2__n59	95	622	0.1527331189710611	0.17623721068169296
LTR	8p23.1c__hap2__n18	11q12.3__hap1__n361	142	542	0.26199261992619927	0.2309702702530206
LTR	8p23.1c__hap2__n18	11q12.3__hap2__n65	143	542	0.26383763837638374	0.23121514510680596
LTR	8p23.1c__hap2__n18	11q22.1__hap1__n160	156	623	0.2504012841091493	0.26188384621762467
LTR	8p23.1c__hap2__n18	11q22.1__hap2__n88	154	618	0.24919093851132687	0.25870488220287224
LTR	8p23.1c__hap2__n18	11q23.3__hap1__n159	153	602	0.2541528239202658	0.25351459898437706
LTR	8p23.1c__hap2__n18	11q23.3__hap2__n147	144	562	0.25622775800711745	0.2558351893521958
LTR	8p23.1c__hap2__n18	12p11.21__hap1__n345	158	541	0.2920517560073937	0.29352950244912046
LTR	8p23.1c__hap2__n18	12p11.21__hap2__n103	158	541	0.2920517560073937	0.29256375793164624
LTR	8p23.1c__hap2__n18	12q13.2__hap1__n216	154	607	0.25370675453047775	0.2621507030578107
LTR	8p23.1c__hap2__n18	12q13.2__hap2__n61	154	607	0.25370675453047775	0.2621922737333972
LTR	8p23.1c__hap2__n18	12q14.1__hap1__n260	153	623	0.24558587479935795	0.2556216708351629
LTR	8p23.1c__hap2__n18	12q14.1__hap2__n127	152	618	0.2459546925566343	0.2556019383785922
LTR	8p23.1c__hap2__n18	12q24.33__hap1__n62	53	543	0.09760589318600368	0.10583022946853429
LTR	8p23.1c__hap2__n18	12q24.33__hap2__n14	54	544	0.09926470588235294	0.10694908141210113
LTR	8p23.1c__hap2__n18	13p13__hap1__n7	154	563	0.27353463587921845	0.266687201430553
LTR	8p23.1c__hap2__n18	13p13__hap2__n4	155	563	0.2753108348134991	0.2699411846011828
LTR	8p23.1c__hap2__n18	14q11.2__hap1__n49	69	540	0.12777777777777777	0.11587053021525845
LTR	8p23.1c__hap2__n18	14q11.2__hap2__n26	68	540	0.1259259259259259	0.11465500955468372
LTR	8p23.1c__hap2__n18	14q32.33__hap1__n46	88	545	0.1614678899082569	0.17263239247142842
LTR	8p23.1c__hap2__n18	14q32.33__hap2__n1	89	545	0.163302752293578	0.17377434501890215
LTR	8p23.1c__hap2__n18	15p13a__hap1__n12	89	599	0.14858096828046743	0.14554955475058504
LTR	8p23.1c__hap2__n18	15p13a__hap2__n11	92	599	0.15358931552587646	0.14926264486946683
LTR	8p23.1c__hap2__n18	15p13b__hap1__n9	151	563	0.2682060390763766	0.26555005409486465
LTR	8p23.1c__hap2__n18	15p13b__hap2__n5	151	563	0.2682060390763766	0.26497434687577953
LTR	8p23.1c__hap2__n18	16p11.2__hap1__n315	151	603	0.2504145936981758	0.2580599401004287
LTR	8p23.1c__hap2__n18	16p11.2__hap2__n30	151	601	0.2512479201331115	0.2579756283140114
LTR	8p23.1c__hap2__n18	19p12a__hap1__n256	132	533	0.24765478424015008	0.23913842401585061
LTR	8p23.1c__hap2__n18	19p12a__hap2__n111	132	533	0.24765478424015008	0.2402694862712238
LTR	8p23.1c__hap2__n18	19p12b__hap1__n57	158	618	0.255663430420712	0.26395232657604306
LTR	8p23.1c__hap2__n18	19p12b__hap2__n3	159	618	0.25728155339805825	0.26489055002722695
LTR	8p23.1c__hap2__n18	19p12c__hap1__n69	153	618	0.24757281553398058	0.264517340086948
LTR	8p23.1c__hap2__n18	19p12c__hap2__n62	153	618	0.24757281553398058	0.2645702973660869
LTR	8p23.1c__hap2__n18	19p12d__hap1__n264	150	603	0.24875621890547264	0.2583430819926695
LTR	8p23.1c__hap2__n18	19p12d__hap2__n193	151	603	0.2504145936981758	0.25919201464278824
LTR	8p23.1c__hap2__n18	19p12e__hap1__n315	143	562	0.25444839857651247	0.24180330457003135
LTR	8p23.1c__hap2__n18	19p12e__hap2__n93	147	562	0.2615658362989324	0.24268564242608276
LTR	8p23.1c__hap2__n18	19p13.3__hap1__n107	144	561	0.25668449197860965	0.2621898555329042
LTR	8p23.1c__hap2__n18	19p13.3__hap2__n70	147	562	0.2615658362989324	0.26501247157502056
LTR	8p23.1c__hap2__n18	19q12__hap1__n314	156	618	0.2524271844660194	0.2605845876740769
LTR	8p23.1c__hap2__n18	19q12__hap2__n40	156	618	0.2524271844660194	0.2635125107842907
LTR	8p23.1c__hap2__n18	19q13.12b__hap1__n245	142	620	0.22903225806451613	0.2350649805529474
LTR	8p23.1c__hap2__n18	19q13.12b__hap2__n81	142	620	0.22903225806451613	0.23651530465346157
LTR	8p23.1c__hap2__n18	19q13.41__hap1__n201	169	619	0.2730210016155089	0.28358352856134655
LTR	8p23.1c__hap2__n18	19q13.41__hap2__n133	169	619	0.2730210016155089	0.2840411560968774
LTR	8p23.1c__hap2__n18	19q13.42__hap1__n382	143	541	0.2643253234750462	0.2293834147987588
LTR	8p23.1c__hap2__n18	19q13.42__hap2__n80	142	541	0.26247689463955637	0.22768027564169538
LTR	8p23.1c__hap2__n18	1p31.1a__hap1__n173	147	562	0.2615658362989324	0.23757758440528318
LTR	8p23.1c__hap2__n18	1p31.1a__hap2__n106	147	558	0.26344086021505375	0.24240734004901843
LTR	8p23.1c__hap2__n18	1p31.1b__hap1__n97	156	623	0.2504012841091493	0.25975519237031947
LTR	8p23.1c__hap2__n18	1p31.1b__hap2__n72	157	623	0.2520064205457464	0.25975564859418476
LTR	8p23.1c__hap2__n18	1p34.3__hap1__n2	144	581	0.24784853700516352	0.2134806487023671
LTR	8p23.1c__hap2__n18	1p36.21a__hap1__n306	116	615	0.1886178861788618	0.18364413166047366
LTR	8p23.1c__hap2__n18	1p36.21a__hap2__n10	116	615	0.1886178861788618	0.1848590061067786
LTR	8p23.1c__hap2__n18	1p36.21b__hap1__n147	99	546	0.1813186813186813	0.17100087664249186
LTR	8p23.1c__hap2__n18	1p36.21b__hap2__n60	100	546	0.18315018315018314	0.17084259365277527
LTR	8p23.1c__hap2__n18	1p36.21c__hap1__n249	94	546	0.17216117216117216	0.16497147194212192
LTR	8p23.1c__hap2__n18	1p36.21c__hap2__n48	95	546	0.17399267399267399	0.16604263486463447
LTR	8p23.1c__hap2__n18	1q22__hap1__n256	156	618	0.2524271844660194	0.26449004790645225
LTR	8p23.1c__hap2__n18	1q22__hap2__n40	156	618	0.2524271844660194	0.26449754968791617
LTR	8p23.1c__hap2__n18	1q23.3__hap1__n195	143	563	0.2539964476021314	0.26422752044529135
LTR	8p23.1c__hap2__n18	1q23.3__hap2__n71	145	563	0.25754884547069273	0.2653530691770301
LTR	8p23.1c__hap2__n18	1q24.1__hap1__n335	103	540	0.19074074074074074	0.17014275153131342
LTR	8p23.1c__hap2__n18	1q24.1__hap2__n4	107	540	0.19814814814814816	0.1748596617074678
LTR	8p23.1c__hap2__n18	1q32.2__hap1__n331	151	547	0.2760511882998172	0.2469849926506978
LTR	8p23.1c__hap2__n18	1q32.2__hap2__n12	152	561	0.2709447415329768	0.24649828436786542
LTR	8p23.1c__hap2__n18	1q43__hap1__n143	114	538	0.21189591078066913	0.1916187898575777
LTR	8p23.1c__hap2__n18	1q43__hap2__n126	115	538	0.2137546468401487	0.19249875641212388
LTR	8p23.1c__hap2__n18	21p13__hap1__n28	87	600	0.145	0.14453499901131683
LTR	8p23.1c__hap2__n18	21p13__hap2__n22	90	600	0.15	0.1483216216604464
LTR	8p23.1c__hap2__n18	21q21.1__hap1__n82	156	621	0.25120772946859904	0.2686739028616235
LTR	8p23.1c__hap2__n18	21q21.1__hap2__n31	157	621	0.2528180354267311	0.2697293705586342
LTR	8p23.1c__hap2__n18	22p13__hap1__n16	89	599	0.14858096828046743	0.146231926080781
LTR	8p23.1c__hap2__n18	22p13__hap2__n15	90	599	0.15025041736227046	0.1464121346627979
LTR	8p23.1c__hap2__n18	22q11.21__hap1__n99	154	614	0.250814332247557	0.2599695508045179
LTR	8p23.1c__hap2__n18	22q11.21__hap2__n35	155	618	0.25080906148867316	0.2600121798281717
LTR	8p23.1c__hap2__n18	22q11.23__hap1__n95	141	616	0.2288961038961039	0.1931933022601377
LTR	8p23.1c__hap2__n18	22q11.23__hap2__n67	140	616	0.22727272727272727	0.1934882843878482
LTR	8p23.1c__hap2__n18	2q21.1__hap1__n236	153	603	0.2537313432835821	0.2630108509459685
LTR	8p23.1c__hap2__n18	2q21.1__hap2__n143	154	603	0.25538971807628524	0.26193568043393617
LTR	8p23.1c__hap2__n18	3p12.3__hap1__n159	51	539	0.09461966604823747	0.0911551716131324
LTR	8p23.1c__hap2__n18	3p12.3__hap2__n53	54	539	0.10018552875695733	0.09291708715003331
LTR	8p23.1c__hap2__n18	3p25.3__hap1__n279	141	562	0.2508896797153025	0.2404557672463855
LTR	8p23.1c__hap2__n18	3p25.3__hap2__n49	141	562	0.2508896797153025	0.24154784134103827
LTR	8p23.1c__hap2__n18	3q12.3__hap1__n184	151	563	0.2682060390763766	0.2616244863435195
LTR	8p23.1c__hap2__n18	3q12.3__hap2__n105	149	542	0.27490774907749077	0.2612853943221165
LTR	8p23.1c__hap2__n18	3q13.2__hap1__n261	153	618	0.24757281553398058	0.2557372620073084
LTR	8p23.1c__hap2__n18	3q13.2__hap2__n32	154	623	0.24719101123595505	0.2557559942270844
LTR	8p23.1c__hap2__n18	3q21.2__hap1__n194	113	429	0.2634032634032634	0.2723674818437042
LTR	8p23.1c__hap2__n18	3q21.2__hap2__n63	113	429	0.2634032634032634	0.2736833737582559
LTR	8p23.1c__hap2__n18	3q27.2__hap1__n242	156	618	0.2524271844660194	0.26076851918508626
LTR	8p23.1c__hap2__n18	3q27.2__hap2__n56	155	618	0.25080906148867316	0.25987738961677914
LTR	8p23.1c__hap2__n18	4p16.1a__hap1__n177	31	623	0.04975922953451043	0.05087616796868771
LTR	8p23.1c__hap2__n18	4p16.1a__hap2__n84	30	623	0.048154093097913325	0.049345618321110535
LTR	8p23.1c__hap2__n18	4p16.1b__hap1__n114	41	618	0.06634304207119741	0.06691051368538142
LTR	8p23.1c__hap2__n18	4p16.1b__hap2__n96	42	618	0.06796116504854369	0.06856496011608834
LTR	8p23.1c__hap2__n18	4p16.3a__hap1__n10	82	601	0.13643926788685523	0.15170490637516443
LTR	8p23.1c__hap2__n18	4p16.3a__hap2__n9	80	601	0.13311148086522462	0.14554372528641357
LTR	8p23.1c__hap2__n18	4p16.3c__hap1__n125	42	618	0.06796116504854369	0.06300591670694147
LTR	8p23.1c__hap2__n18	4p16.3c__hap2__n79	42	618	0.06796116504854369	0.06145013292758371
LTR	8p23.1c__hap2__n18	4q13.2__hap1__n85	64	488	0.13114754098360656	0.14009890762093619
LTR	8p23.1c__hap2__n18	4q13.2__hap2__n65	65	487	0.13347022587268995	0.14110440804433477
LTR	8p23.1c__hap2__n18	4q32.1__hap1__n132	156	625	0.2496	0.2609061232545113
LTR	8p23.1c__hap2__n18	4q32.1__hap2__n78	156	625	0.2496	0.258815670085678
LTR	8p23.1c__hap2__n18	4q32.3__hap1__n157	139	541	0.25693160813308685	0.24026435907700316
LTR	8p23.1c__hap2__n18	4q32.3__hap2__n141	135	541	0.24953789279112754	0.24107166721406306
LTR	8p23.1c__hap2__n18	4q35.2_hg38__hap1__n61	92	600	0.15333333333333332	0.14989611991375185
LTR	8p23.1c__hap2__n18	4q35.2_hg38__hap2__n16	89	600	0.14833333333333334	0.14710718189368205
LTR	8p23.1c__hap2__n18	5p12__hap1__n225	135	454	0.2973568281938326	0.2685728028208542
LTR	8p23.1c__hap2__n18	5p12__hap2__n175	136	454	0.29955947136563876	0.26975129241761114
LTR	8p23.1c__hap2__n18	5p13.3__hap1__n245	144	559	0.25760286225402507	0.2654477998440346
LTR	8p23.1c__hap2__n18	5p13.3__hap2__n147	151	603	0.2504145936981758	0.2673331787647864
LTR	8p23.1c__hap2__n18	5q11.2__hap1__n331	145	563	0.25754884547069273	0.2577289563394556
LTR	8p23.1c__hap2__n18	5q11.2__hap2__n108	146	563	0.25932504440497334	0.25881799075220996
LTR	8p23.1c__hap2__n18	5q33.2__hap1__n356	82	606	0.1353135313531353	0.14248195510652226
LTR	8p23.1c__hap2__n18	5q33.2__hap2__n50	84	606	0.13861386138613863	0.1449353284983791
LTR	8p23.1c__hap2__n18	5q33.3__hap1__n307	157	618	0.2540453074433657	0.26332542272922255
LTR	8p23.1c__hap2__n18	5q33.3__hap2__n53	156	618	0.2524271844660194	0.264322234777096
LTR	8p23.1c__hap2__n18	6p21.1__hap1__n319	110	547	0.20109689213893966	0.16532952252158847
LTR	8p23.1c__hap2__n18	6p21.1__hap2__n60	113	547	0.20658135283363802	0.16859934978011848
LTR	8p23.1c__hap2__n18	6p22.1__hap1__n169	136	520	0.26153846153846155	0.23546153569795317
LTR	8p23.1c__hap2__n18	6p22.1__hap2__n116	137	520	0.26346153846153847	0.23509322971959948
LTR	8p23.1c__hap2__n18	6q11.1__hap1__n159	58	622	0.0932475884244373	0.11127053462780864
LTR	8p23.1c__hap2__n18	6q11.1__hap2__n113	60	622	0.09646302250803858	0.11270567012956387
LTR	8p23.1c__hap2__n18	6q14.1__hap1__n152	156	618	0.2524271844660194	0.2620712608219161
LTR	8p23.1c__hap2__n18	6q14.1__hap2__n106	155	618	0.25080906148867316	0.26102424065903507
LTR	8p23.1c__hap2__n18	7p22.1__hap1__n93	153	618	0.24757281553398058	0.2594723533769296
LTR	8p23.1c__hap2__n18	7p22.1__hap2__n81	153	618	0.24757281553398058	0.26050642254491274
LTR	8p23.1c__hap2__n18	7q11.21__hap1__n350	97	541	0.17929759704251386	0.17171508771225574
LTR	8p23.1c__hap2__n18	7q11.21__hap2__n66	97	541	0.17929759704251386	0.17165128448291955
LTR	8p23.1c__hap2__n18	8p23.1a_hg38__hap1__n25	151	601	0.2512479201331115	0.26412568295491456
LTR	8p23.1c__hap2__n18	8p23.1a_hg38__hap2__n4	155	618	0.25080906148867316	0.2648563022153551
LTR	8p23.1c__hap2__n18	8p23.1b__hap1__n59	8	625	0.0128	0.01181514955057126
LTR	8p23.1c__hap2__n18	8p23.1b__hap2__n40	8	625	0.0128	0.013648883438552237
LTR	8p23.1c__hap2__n18	8p23.1c__hap1__n114	4	624	0.00641025641025641	0.006410256410256411
LTR	8p23.1d__hap1__n106	10p12.1__hap1__n269	153	618	0.24757281553398058	0.2535537010502664
LTR	8p23.1d__hap1__n106	10p12.1__hap2__n81	152	618	0.2459546925566343	0.2525032197294736
LTR	8p23.1d__hap1__n106	10p14__hap1__n252	120	471	0.25477707006369427	0.23861614878149393
LTR	8p23.1d__hap1__n106	10p14__hap2__n42	132	548	0.24087591240875914	0.2434374528914909
LTR	8p23.1d__hap1__n106	10q24.2__hap1__n189	150	603	0.24875621890547264	0.2503997702121778
LTR	8p23.1d__hap1__n106	10q24.2__hap2__n114	151	603	0.2504145936981758	0.24949367761921248
LTR	8p23.1d__hap1__n106	11p15.4__hap1__n117	31	606	0.05115511551155116	0.05263542166185481
LTR	8p23.1d__hap1__n106	11p15.4__hap2__n98	33	606	0.054455445544554455	0.05462526467322614
LTR	8p23.1d__hap1__n106	11p15.4b__hap1__n389	90	622	0.14469453376205788	0.16826998124120568
LTR	8p23.1d__hap1__n106	11p15.4b__hap2__n59	91	622	0.14630225080385853	0.16993068673936707
LTR	8p23.1d__hap1__n106	11q12.3__hap1__n361	138	542	0.25461254612546125	0.22466374631069472
LTR	8p23.1d__hap1__n106	11q12.3__hap2__n65	139	542	0.2564575645756458	0.22490862116448007
LTR	8p23.1d__hap1__n106	11q22.1__hap1__n160	152	623	0.24398073836276082	0.2555773222752988
LTR	8p23.1d__hap1__n106	11q22.1__hap2__n88	150	618	0.24271844660194175	0.2523983582605463
LTR	8p23.1d__hap1__n106	11q23.3__hap1__n159	149	602	0.24750830564784054	0.24720807504205114
LTR	8p23.1d__hap1__n106	11q23.3__hap2__n147	140	562	0.2491103202846975	0.2495286654098699
LTR	8p23.1d__hap1__n106	12p11.21__hap1__n345	154	541	0.2846580406654344	0.28722297850679457
LTR	8p23.1d__hap1__n106	12p11.21__hap2__n103	154	541	0.2846580406654344	0.28625723398932035
LTR	8p23.1d__hap1__n106	12q13.2__hap1__n216	150	607	0.2471169686985173	0.2558441791154848
LTR	8p23.1d__hap1__n106	12q13.2__hap2__n61	150	607	0.2471169686985173	0.2558857497910713
LTR	8p23.1d__hap1__n106	12q14.1__hap1__n260	149	623	0.2391653290529695	0.24931514689283701
LTR	8p23.1d__hap1__n106	12q14.1__hap2__n127	148	618	0.23948220064724918	0.24929541443626627
LTR	8p23.1d__hap1__n106	12q24.33__hap1__n62	49	543	0.09023941068139964	0.09952370552620843
LTR	8p23.1d__hap1__n106	12q24.33__hap2__n14	50	544	0.09191176470588236	0.10064255746977525
LTR	8p23.1d__hap1__n106	13p13__hap1__n7	150	563	0.2664298401420959	0.26038067748822713
LTR	8p23.1d__hap1__n106	13p13__hap2__n4	151	563	0.2682060390763766	0.26363466065885693
LTR	8p23.1d__hap1__n106	14q11.2__hap1__n49	65	540	0.12037037037037036	0.10956400627293257
LTR	8p23.1d__hap1__n106	14q11.2__hap2__n26	64	540	0.11851851851851852	0.10834848561235783
LTR	8p23.1d__hap1__n106	14q32.33__hap1__n46	84	545	0.15412844036697249	0.16632586852910253
LTR	8p23.1d__hap1__n106	14q32.33__hap2__n1	85	545	0.1559633027522936	0.1674678210765763
LTR	8p23.1d__hap1__n106	15p13a__hap1__n12	87	599	0.14524207011686144	0.13924303080825917
LTR	8p23.1d__hap1__n106	15p13a__hap2__n11	90	599	0.15025041736227046	0.14295612092714097
LTR	8p23.1d__hap1__n106	15p13b__hap1__n9	147	563	0.261101243339254	0.25924353015253876
LTR	8p23.1d__hap1__n106	15p13b__hap2__n5	147	563	0.261101243339254	0.25866782293345364
LTR	8p23.1d__hap1__n106	16p11.2__hap1__n315	147	603	0.24378109452736318	0.2517534161581028
LTR	8p23.1d__hap1__n106	16p11.2__hap2__n30	147	601	0.24459234608985025	0.2516691043716855
LTR	8p23.1d__hap1__n106	19p12a__hap1__n256	129	533	0.24202626641651032	0.23283190007352472
LTR	8p23.1d__hap1__n106	19p12a__hap2__n111	129	533	0.24202626641651032	0.2339629623288979
LTR	8p23.1d__hap1__n106	19p12b__hap1__n57	154	618	0.24919093851132687	0.2576458026337171
LTR	8p23.1d__hap1__n106	19p12b__hap2__n3	155	618	0.25080906148867316	0.25858402608490105
LTR	8p23.1d__hap1__n106	19p12c__hap1__n69	149	618	0.24110032362459546	0.25821081614462205
LTR	8p23.1d__hap1__n106	19p12c__hap2__n62	149	618	0.24110032362459546	0.25826377342376095
LTR	8p23.1d__hap1__n106	19p12d__hap1__n264	146	603	0.24212271973466004	0.2520365580503436
LTR	8p23.1d__hap1__n106	19p12d__hap2__n193	147	603	0.24378109452736318	0.25288549070046235
LTR	8p23.1d__hap1__n106	19p12e__hap1__n315	139	562	0.24733096085409254	0.23549678062770546
LTR	8p23.1d__hap1__n106	19p12e__hap2__n93	143	562	0.25444839857651247	0.23637911848375687
LTR	8p23.1d__hap1__n106	19p13.3__hap1__n107	140	561	0.24955436720142601	0.2558833315905783
LTR	8p23.1d__hap1__n106	19p13.3__hap2__n70	143	562	0.25444839857651247	0.25870594763269467
LTR	8p23.1d__hap1__n106	19q12__hap1__n314	152	618	0.2459546925566343	0.25427806373175094
LTR	8p23.1d__hap1__n106	19q12__hap2__n40	152	618	0.2459546925566343	0.2572059868419648
LTR	8p23.1d__hap1__n106	19q13.12b__hap1__n245	138	620	0.22258064516129034	0.2287584566106215
LTR	8p23.1d__hap1__n106	19q13.12b__hap2__n81	138	620	0.22258064516129034	0.23020878071113568
LTR	8p23.1d__hap1__n106	19q13.41__hap1__n201	165	619	0.2665589660743134	0.27727700461902066
LTR	8p23.1d__hap1__n106	19q13.41__hap2__n133	165	619	0.2665589660743134	0.2777346321545515
LTR	8p23.1d__hap1__n106	19q13.42__hap1__n382	139	541	0.25693160813308685	0.2230768908564329
LTR	8p23.1d__hap1__n106	19q13.42__hap2__n80	138	541	0.25508317929759705	0.2213737516993695
LTR	8p23.1d__hap1__n106	1p31.1a__hap1__n173	143	562	0.25444839857651247	0.23127106046295728
LTR	8p23.1d__hap1__n106	1p31.1a__hap2__n106	143	558	0.25627240143369173	0.23610081610669253
LTR	8p23.1d__hap1__n106	1p31.1b__hap1__n97	152	623	0.24398073836276082	0.2534486684279935
LTR	8p23.1d__hap1__n106	1p31.1b__hap2__n72	153	623	0.24558587479935795	0.25344912465185887
LTR	8p23.1d__hap1__n106	1p34.3__hap1__n2	140	581	0.24096385542168675	0.2071741247600412
LTR	8p23.1d__hap1__n106	1p36.21a__hap1__n306	112	615	0.1821138211382114	0.1773376077181478
LTR	8p23.1d__hap1__n106	1p36.21a__hap2__n10	112	615	0.1821138211382114	0.17855248216445274
LTR	8p23.1d__hap1__n106	1p36.21b__hap1__n147	95	546	0.17399267399267399	0.16469435270016597
LTR	8p23.1d__hap1__n106	1p36.21b__hap2__n60	96	546	0.17582417582417584	0.1645360697104494
LTR	8p23.1d__hap1__n106	1p36.21c__hap1__n249	90	546	0.16483516483516483	0.15866494799979605
LTR	8p23.1d__hap1__n106	1p36.21c__hap2__n48	91	546	0.16666666666666666	0.1597361109223086
LTR	8p23.1d__hap1__n106	1q22__hap1__n256	152	618	0.2459546925566343	0.25818352396412636
LTR	8p23.1d__hap1__n106	1q22__hap2__n40	152	618	0.2459546925566343	0.2581910257455903
LTR	8p23.1d__hap1__n106	1q23.3__hap1__n195	139	563	0.2468916518650089	0.25792099650296546
LTR	8p23.1d__hap1__n106	1q23.3__hap2__n71	141	563	0.25044404973357015	0.2590465452347042
LTR	8p23.1d__hap1__n106	1q24.1__hap1__n335	99	540	0.18333333333333332	0.16383622758898753
LTR	8p23.1d__hap1__n106	1q24.1__hap2__n4	103	540	0.19074074074074074	0.1685531377651419
LTR	8p23.1d__hap1__n106	1q32.2__hap1__n331	147	547	0.2687385740402194	0.2406784687083719
LTR	8p23.1d__hap1__n106	1q32.2__hap2__n12	148	561	0.2638146167557932	0.24019176042553952
LTR	8p23.1d__hap1__n106	1q43__hap1__n143	112	538	0.20817843866171004	0.18531226591525182
LTR	8p23.1d__hap1__n106	1q43__hap2__n126	113	538	0.2100371747211896	0.186192232469798
LTR	8p23.1d__hap1__n106	21p13__hap1__n28	85	600	0.14166666666666666	0.13822847506899094
LTR	8p23.1d__hap1__n106	21p13__hap2__n22	88	600	0.14666666666666667	0.14201509771812054
LTR	8p23.1d__hap1__n106	21q21.1__hap1__n82	152	621	0.24476650563607086	0.2623673789192976
LTR	8p23.1d__hap1__n106	21q21.1__hap2__n31	153	621	0.2463768115942029	0.2634228466163083
LTR	8p23.1d__hap1__n106	22p13__hap1__n16	87	599	0.14524207011686144	0.1399254021384551
LTR	8p23.1d__hap1__n106	22p13__hap2__n15	88	599	0.14691151919866444	0.140105610720472
LTR	8p23.1d__hap1__n106	22q11.21__hap1__n99	150	614	0.24429967426710097	0.253663026862192
LTR	8p23.1d__hap1__n106	22q11.21__hap2__n35	151	618	0.24433656957928804	0.2537056558858458
LTR	8p23.1d__hap1__n106	22q11.23__hap1__n95	137	616	0.2224025974025974	0.1868867783178118
LTR	8p23.1d__hap1__n106	22q11.23__hap2__n67	136	616	0.22077922077922077	0.18718176044552234
LTR	8p23.1d__hap1__n106	2q21.1__hap1__n236	149	603	0.2470978441127695	0.2567043270036426
LTR	8p23.1d__hap1__n106	2q21.1__hap2__n143	150	603	0.24875621890547264	0.2556291564916103
LTR	8p23.1d__hap1__n106	3p12.3__hap1__n159	49	539	0.09090909090909091	0.08484864767080652
LTR	8p23.1d__hap1__n106	3p12.3__hap2__n53	52	539	0.09647495361781076	0.08661056320770744
LTR	8p23.1d__hap1__n106	3p25.3__hap1__n279	137	562	0.24377224199288255	0.23414924330405962
LTR	8p23.1d__hap1__n106	3p25.3__hap2__n49	137	562	0.24377224199288255	0.23524131739871237
LTR	8p23.1d__hap1__n106	3q12.3__hap1__n184	147	563	0.261101243339254	0.2553179624011936
LTR	8p23.1d__hap1__n106	3q12.3__hap2__n105	145	542	0.26752767527675275	0.2549788703797906
LTR	8p23.1d__hap1__n106	3q13.2__hap1__n261	149	618	0.24110032362459546	0.2494307380649825
LTR	8p23.1d__hap1__n106	3q13.2__hap2__n32	150	623	0.24077046548956663	0.24944947028475847
LTR	8p23.1d__hap1__n106	3q21.2__hap1__n194	109	429	0.2540792540792541	0.2660609579013783
LTR	8p23.1d__hap1__n106	3q21.2__hap2__n63	109	429	0.2540792540792541	0.26737684981593
LTR	8p23.1d__hap1__n106	3q27.2__hap1__n242	152	618	0.2459546925566343	0.25446199524276036
LTR	8p23.1d__hap1__n106	3q27.2__hap2__n56	151	618	0.24433656957928804	0.25357086567445325
LTR	8p23.1d__hap1__n106	4p16.1a__hap1__n177	27	623	0.04333868378812199	0.044569644026361835
LTR	8p23.1d__hap1__n106	4p16.1a__hap2__n84	26	623	0.04173354735152488	0.043039094378784656
LTR	8p23.1d__hap1__n106	4p16.1b__hap1__n114	37	618	0.059870550161812294	0.06060398974305555
LTR	8p23.1d__hap1__n106	4p16.1b__hap2__n96	38	618	0.061488673139158574	0.06225843617376247
LTR	8p23.1d__hap1__n106	4p16.3a__hap1__n10	80	601	0.13311148086522462	0.14539838243283856
LTR	8p23.1d__hap1__n106	4p16.3a__hap2__n9	78	601	0.129783693843594	0.13923720134408768
LTR	8p23.1d__hap1__n106	4p16.3c__hap1__n125	38	618	0.061488673139158574	0.0566993927646156
LTR	8p23.1d__hap1__n106	4p16.3c__hap2__n79	38	618	0.061488673139158574	0.05514360898525783
LTR	8p23.1d__hap1__n106	4q13.2__hap1__n85	61	488	0.125	0.13379238367861032
LTR	8p23.1d__hap1__n106	4q13.2__hap2__n65	62	487	0.1273100616016427	0.1347978841020089
LTR	8p23.1d__hap1__n106	4q32.1__hap1__n132	152	625	0.2432	0.25459959931218534
LTR	8p23.1d__hap1__n106	4q32.1__hap2__n78	152	625	0.2432	0.25250914614335207
LTR	8p23.1d__hap1__n106	4q32.3__hap1__n157	135	541	0.24953789279112754	0.23395783513467727
LTR	8p23.1d__hap1__n106	4q32.3__hap2__n141	131	541	0.24214417744916822	0.23476514327173717
LTR	8p23.1d__hap1__n106	4q35.2_hg38__hap1__n61	90	600	0.15	0.14358959597142598
LTR	8p23.1d__hap1__n106	4q35.2_hg38__hap2__n16	87	600	0.145	0.14080065795135618
LTR	8p23.1d__hap1__n106	5p12__hap1__n225	133	454	0.29295154185022027	0.2622662788785283
LTR	8p23.1d__hap1__n106	5p12__hap2__n175	134	454	0.29515418502202645	0.26344476847528525
LTR	8p23.1d__hap1__n106	5p13.3__hap1__n245	141	559	0.2522361359570662	0.2591412759017087
LTR	8p23.1d__hap1__n106	5p13.3__hap2__n147	148	603	0.24543946932006633	0.2610266548224605
LTR	8p23.1d__hap1__n106	5q11.2__hap1__n331	142	563	0.2522202486678508	0.2514224323971297
LTR	8p23.1d__hap1__n106	5q11.2__hap2__n108	143	563	0.2539964476021314	0.25251146680988407
LTR	8p23.1d__hap1__n106	5q33.2__hap1__n356	78	606	0.12871287128712872	0.13617543116419636
LTR	8p23.1d__hap1__n106	5q33.2__hap2__n50	80	606	0.132013201320132	0.1386288045560532
LTR	8p23.1d__hap1__n106	5q33.3__hap1__n307	153	618	0.24757281553398058	0.2570188987868966
LTR	8p23.1d__hap1__n106	5q33.3__hap2__n53	152	618	0.2459546925566343	0.2580157108347701
LTR	8p23.1d__hap1__n106	6p21.1__hap1__n319	106	547	0.19378427787934185	0.15902299857926258
LTR	8p23.1d__hap1__n106	6p21.1__hap2__n60	109	547	0.19926873857404023	0.16229282583779261
LTR	8p23.1d__hap1__n106	6p22.1__hap1__n169	132	520	0.25384615384615383	0.22915501175562727
LTR	8p23.1d__hap1__n106	6p22.1__hap2__n116	133	520	0.25576923076923075	0.22878670577727359
LTR	8p23.1d__hap1__n106	6q11.1__hap1__n159	54	622	0.08681672025723473	0.10496401068548276
LTR	8p23.1d__hap1__n106	6q11.1__hap2__n113	56	622	0.09003215434083602	0.10639914618723799
LTR	8p23.1d__hap1__n106	6q14.1__hap1__n152	152	618	0.2459546925566343	0.2557647368795902
LTR	8p23.1d__hap1__n106	6q14.1__hap2__n106	151	618	0.24433656957928804	0.2547177167167092
LTR	8p23.1d__hap1__n106	7p22.1__hap1__n93	149	618	0.24110032362459546	0.25316582943460364
LTR	8p23.1d__hap1__n106	7p22.1__hap2__n81	149	618	0.24110032362459546	0.2541998986025868
LTR	8p23.1d__hap1__n106	7q11.21__hap1__n350	93	541	0.17190388170055454	0.16540856376992988
LTR	8p23.1d__hap1__n106	7q11.21__hap2__n66	93	541	0.17190388170055454	0.1653447605405937
LTR	8p23.1d__hap1__n106	8p23.1a_hg38__hap1__n25	147	601	0.24459234608985025	0.2578191590125886
LTR	8p23.1d__hap1__n106	8p23.1a_hg38__hap2__n4	151	618	0.24433656957928804	0.25854977827302916
LTR	8p23.1d__hap1__n106	8p23.1b__hap1__n59	4	625	0.0064	0.005508625608245378
LTR	8p23.1d__hap1__n106	8p23.1b__hap2__n40	4	625	0.0064	0.007342359496226357
LTR	8p23.1d__hap1__n106	8p23.1c__hap1__n114	2	624	0.003205128205128205	0.0018151528898113591
LTR	8p23.1d__hap1__n106	8p23.1c__hap2__n18	4	625	0.0064	0.007789975315316848
LTR	8p23.1d__hap2__n34	10p12.1__hap1__n269	153	618	0.24757281553398058	0.2549134358870248
LTR	8p23.1d__hap2__n34	10p12.1__hap2__n81	152	618	0.2459546925566343	0.253862954566232
LTR	8p23.1d__hap2__n34	10p14__hap1__n252	120	471	0.25477707006369427	0.23997588361825228
LTR	8p23.1d__hap2__n34	10p14__hap2__n42	132	548	0.24087591240875914	0.24479718772824927
LTR	8p23.1d__hap2__n34	10q24.2__hap1__n189	148	603	0.24543946932006633	0.2517595050489362
LTR	8p23.1d__hap2__n34	10q24.2__hap2__n114	149	603	0.2470978441127695	0.2508534124559708
LTR	8p23.1d__hap2__n34	11p15.4__hap1__n117	33	606	0.054455445544554455	0.05399515649861317
LTR	8p23.1d__hap2__n34	11p15.4__hap2__n98	34	606	0.056105610561056105	0.05598499950998449
LTR	8p23.1d__hap2__n34	11p15.4b__hap1__n389	90	622	0.14469453376205788	0.16962971607796407
LTR	8p23.1d__hap2__n34	11p15.4b__hap2__n59	91	622	0.14630225080385853	0.17129042157612542
LTR	8p23.1d__hap2__n34	11q12.3__hap1__n361	140	542	0.25830258302583026	0.22602348114745308
LTR	8p23.1d__hap2__n34	11q12.3__hap2__n65	141	542	0.26014760147601473	0.2262683560012384
LTR	8p23.1d__hap2__n34	11q22.1__hap1__n160	152	623	0.24398073836276082	0.2569370571120571
LTR	8p23.1d__hap2__n34	11q22.1__hap2__n88	150	618	0.24271844660194175	0.2537580930973047
LTR	8p23.1d__hap2__n34	11q23.3__hap1__n159	149	602	0.24750830564784054	0.2485678098788095
LTR	8p23.1d__hap2__n34	11q23.3__hap2__n147	140	562	0.2491103202846975	0.2508884002466283
LTR	8p23.1d__hap2__n34	12p11.21__hap1__n345	154	541	0.2846580406654344	0.2885827133435529
LTR	8p23.1d__hap2__n34	12p11.21__hap2__n103	154	541	0.2846580406654344	0.2876169688260787
LTR	8p23.1d__hap2__n34	12q13.2__hap1__n216	150	607	0.2471169686985173	0.2572039139522431
LTR	8p23.1d__hap2__n34	12q13.2__hap2__n61	150	607	0.2471169686985173	0.25724548462782965
LTR	8p23.1d__hap2__n34	12q14.1__hap1__n260	149	623	0.2391653290529695	0.25067488172959534
LTR	8p23.1d__hap2__n34	12q14.1__hap2__n127	148	618	0.23948220064724918	0.2506551492730246
LTR	8p23.1d__hap2__n34	12q24.33__hap1__n62	51	543	0.09392265193370165	0.10088344036296677
LTR	8p23.1d__hap2__n34	12q24.33__hap2__n14	50	544	0.09191176470588236	0.1020022923065336
LTR	8p23.1d__hap2__n34	13p13__hap1__n7	150	563	0.2664298401420959	0.2617404123249855
LTR	8p23.1d__hap2__n34	13p13__hap2__n4	151	563	0.2682060390763766	0.26499439549561526
LTR	8p23.1d__hap2__n34	14q11.2__hap1__n49	67	540	0.12407407407407407	0.11092374110969092
LTR	8p23.1d__hap2__n34	14q11.2__hap2__n26	66	540	0.12222222222222222	0.10970822044911618
LTR	8p23.1d__hap2__n34	14q32.33__hap1__n46	86	545	0.1577981651376147	0.16768560336586089
LTR	8p23.1d__hap2__n34	14q32.33__hap2__n1	87	545	0.1596330275229358	0.16882755591333465
LTR	8p23.1d__hap2__n34	15p13a__hap1__n12	89	599	0.14858096828046743	0.1406027656450175
LTR	8p23.1d__hap2__n34	15p13a__hap2__n11	92	599	0.15358931552587646	0.14431585576389933
LTR	8p23.1d__hap2__n34	15p13b__hap1__n9	147	563	0.261101243339254	0.2606032649892971
LTR	8p23.1d__hap2__n34	15p13b__hap2__n5	147	563	0.261101243339254	0.26002755777021197
LTR	8p23.1d__hap2__n34	16p11.2__hap1__n315	147	603	0.24378109452736318	0.2531131509948612
LTR	8p23.1d__hap2__n34	16p11.2__hap2__n30	147	601	0.24459234608985025	0.2530288392084439
LTR	8p23.1d__hap2__n34	19p12a__hap1__n256	131	533	0.24577861163227016	0.23419163491028308
LTR	8p23.1d__hap2__n34	19p12a__hap2__n111	131	533	0.24577861163227016	0.23532269716565624
LTR	8p23.1d__hap2__n34	19p12b__hap1__n57	154	618	0.24919093851132687	0.2590055374704755
LTR	8p23.1d__hap2__n34	19p12b__hap2__n3	155	618	0.25080906148867316	0.2599437609216594
LTR	8p23.1d__hap2__n34	19p12c__hap1__n69	149	618	0.24110032362459546	0.25957055098138043
LTR	8p23.1d__hap2__n34	19p12c__hap2__n62	149	618	0.24110032362459546	0.25962350826051933
LTR	8p23.1d__hap2__n34	19p12d__hap1__n264	146	603	0.24212271973466004	0.25339629288710197
LTR	8p23.1d__hap2__n34	19p12d__hap2__n193	147	603	0.24378109452736318	0.2542452255372207
LTR	8p23.1d__hap2__n34	19p12e__hap1__n315	139	562	0.24733096085409254	0.23685651546446382
LTR	8p23.1d__hap2__n34	19p12e__hap2__n93	143	562	0.25444839857651247	0.23773885332051525
LTR	8p23.1d__hap2__n34	19p13.3__hap1__n107	140	561	0.24955436720142601	0.25724306642733663
LTR	8p23.1d__hap2__n34	19p13.3__hap2__n70	143	562	0.25444839857651247	0.26006568246945305
LTR	8p23.1d__hap2__n34	19q12__hap1__n314	152	618	0.2459546925566343	0.2556377985685093
LTR	8p23.1d__hap2__n34	19q12__hap2__n40	152	618	0.2459546925566343	0.25856572167872316
LTR	8p23.1d__hap2__n34	19q13.12b__hap1__n245	140	620	0.22580645161290322	0.23011819144737988
LTR	8p23.1d__hap2__n34	19q13.12b__hap2__n81	140	620	0.22580645161290322	0.23156851554789404
LTR	8p23.1d__hap2__n34	19q13.41__hap1__n201	167	619	0.26978998384491115	0.278636739455779
LTR	8p23.1d__hap2__n34	19q13.41__hap2__n133	167	619	0.26978998384491115	0.2790943669913099
LTR	8p23.1d__hap2__n34	19q13.42__hap1__n382	141	541	0.26062846580406657	0.22443662569319123
LTR	8p23.1d__hap2__n34	19q13.42__hap2__n80	140	541	0.2587800369685767	0.22273348653612784
LTR	8p23.1d__hap2__n34	1p31.1a__hap1__n173	143	562	0.25444839857651247	0.23263079529971564
LTR	8p23.1d__hap2__n34	1p31.1a__hap2__n106	143	558	0.25627240143369173	0.2374605509434509
LTR	8p23.1d__hap2__n34	1p31.1b__hap1__n97	152	623	0.24398073836276082	0.2548084032647519
LTR	8p23.1d__hap2__n34	1p31.1b__hap2__n72	153	623	0.24558587479935795	0.2548088594886172
LTR	8p23.1d__hap2__n34	1p34.3__hap1__n2	142	581	0.24440619621342513	0.20853385959679957
LTR	8p23.1d__hap2__n34	1p36.21a__hap1__n306	114	615	0.18536585365853658	0.17869734255490616
LTR	8p23.1d__hap2__n34	1p36.21a__hap2__n10	114	615	0.18536585365853658	0.17991221700121107
LTR	8p23.1d__hap2__n34	1p36.21b__hap1__n147	97	546	0.17765567765567766	0.16605408753692436
LTR	8p23.1d__hap2__n34	1p36.21b__hap2__n60	98	546	0.1794871794871795	0.16589580454720776
LTR	8p23.1d__hap2__n34	1p36.21c__hap1__n249	92	546	0.1684981684981685	0.1600246828365544
LTR	8p23.1d__hap2__n34	1p36.21c__hap2__n48	93	546	0.17032967032967034	0.16109584575906696
LTR	8p23.1d__hap2__n34	1q22__hap1__n256	152	618	0.2459546925566343	0.2595432588008847
LTR	8p23.1d__hap2__n34	1q22__hap2__n40	152	618	0.2459546925566343	0.2595507605823486
LTR	8p23.1d__hap2__n34	1q23.3__hap1__n195	139	563	0.2468916518650089	0.2592807313397238
LTR	8p23.1d__hap2__n34	1q23.3__hap2__n71	141	563	0.25044404973357015	0.26040628007146255
LTR	8p23.1d__hap2__n34	1q24.1__hap1__n335	101	540	0.18703703703703703	0.16519596242574588
LTR	8p23.1d__hap2__n34	1q24.1__hap2__n4	105	540	0.19444444444444445	0.1699128726019003
LTR	8p23.1d__hap2__n34	1q32.2__hap1__n331	149	547	0.27239488117001825	0.24203820354513025
LTR	8p23.1d__hap2__n34	1q32.2__hap2__n12	150	561	0.26737967914438504	0.24155149526229786
LTR	8p23.1d__hap2__n34	1q43__hap1__n143	114	538	0.21189591078066913	0.18667200075201018
LTR	8p23.1d__hap2__n34	1q43__hap2__n126	115	538	0.2137546468401487	0.18755196730655635
LTR	8p23.1d__hap2__n34	21p13__hap1__n28	87	600	0.145	0.13958820990574933
LTR	8p23.1d__hap2__n34	21p13__hap2__n22	90	600	0.15	0.14337483255487887
LTR	8p23.1d__hap2__n34	21q21.1__hap1__n82	152	621	0.24476650563607086	0.26372711375605595
LTR	8p23.1d__hap2__n34	21q21.1__hap2__n31	153	621	0.2463768115942029	0.26478258145306666
LTR	8p23.1d__hap2__n34	22p13__hap1__n16	89	599	0.14858096828046743	0.1412851369752135
LTR	8p23.1d__hap2__n34	22p13__hap2__n15	90	599	0.15025041736227046	0.14146534555723037
LTR	8p23.1d__hap2__n34	22q11.21__hap1__n99	150	614	0.24429967426710097	0.25502276169895033
LTR	8p23.1d__hap2__n34	22q11.21__hap2__n35	151	618	0.24433656957928804	0.25506539072260415
LTR	8p23.1d__hap2__n34	22q11.23__hap1__n95	137	616	0.2224025974025974	0.1882465131545702
LTR	8p23.1d__hap2__n34	22q11.23__hap2__n67	136	616	0.22077922077922077	0.1885414952822807
LTR	8p23.1d__hap2__n34	2q21.1__hap1__n236	149	603	0.2470978441127695	0.258064061840401
LTR	8p23.1d__hap2__n34	2q21.1__hap2__n143	150	603	0.24875621890547264	0.25698889132836866
LTR	8p23.1d__hap2__n34	3p12.3__hap1__n159	51	539	0.09461966604823747	0.08620838250756488
LTR	8p23.1d__hap2__n34	3p12.3__hap2__n53	54	539	0.10018552875695733	0.0879702980444658
LTR	8p23.1d__hap2__n34	3p25.3__hap1__n279	137	562	0.24377224199288255	0.23550897814081798
LTR	8p23.1d__hap2__n34	3p25.3__hap2__n49	137	562	0.24377224199288255	0.23660105223547073
LTR	8p23.1d__hap2__n34	3q12.3__hap1__n184	147	563	0.261101243339254	0.256677697237952
LTR	8p23.1d__hap2__n34	3q12.3__hap2__n105	145	542	0.26752767527675275	0.256338605216549
LTR	8p23.1d__hap2__n34	3q13.2__hap1__n261	149	618	0.24110032362459546	0.25079047290174084
LTR	8p23.1d__hap2__n34	3q13.2__hap2__n32	150	623	0.24077046548956663	0.25080920512151683
LTR	8p23.1d__hap2__n34	3q21.2__hap1__n194	109	429	0.2540792540792541	0.2674206927381367
LTR	8p23.1d__hap2__n34	3q21.2__hap2__n63	109	429	0.2540792540792541	0.26873658465268835
LTR	8p23.1d__hap2__n34	3q27.2__hap1__n242	152	618	0.2459546925566343	0.2558217300795187
LTR	8p23.1d__hap2__n34	3q27.2__hap2__n56	151	618	0.24433656957928804	0.2549306005112116
LTR	8p23.1d__hap2__n34	4p16.1a__hap1__n177	29	623	0.04654895666131621	0.04592937886312019
LTR	8p23.1d__hap2__n34	4p16.1a__hap2__n84	28	623	0.0449438202247191	0.044398829215543
LTR	8p23.1d__hap2__n34	4p16.1b__hap1__n114	39	618	0.06310679611650485	0.0619637245798139
LTR	8p23.1d__hap2__n34	4p16.1b__hap2__n96	40	618	0.06472491909385113	0.06361817101052082
LTR	8p23.1d__hap2__n34	4p16.3a__hap1__n10	82	601	0.13643926788685523	0.14675811726959692
LTR	8p23.1d__hap2__n34	4p16.3a__hap2__n9	80	601	0.13311148086522462	0.14059693618084604
LTR	8p23.1d__hap2__n34	4p16.3c__hap1__n125	40	618	0.06472491909385113	0.05805912760137395
LTR	8p23.1d__hap2__n34	4p16.3c__hap2__n79	40	618	0.06472491909385113	0.05650334382201618
LTR	8p23.1d__hap2__n34	4q13.2__hap1__n85	63	488	0.1290983606557377	0.13515211851536868
LTR	8p23.1d__hap2__n34	4q13.2__hap2__n65	64	487	0.13141683778234087	0.13615761893876727
LTR	8p23.1d__hap2__n34	4q32.1__hap1__n132	152	625	0.2432	0.25595933414894373
LTR	8p23.1d__hap2__n34	4q32.1__hap2__n78	152	625	0.2432	0.25386888098011046
LTR	8p23.1d__hap2__n34	4q32.3__hap1__n157	135	541	0.24953789279112754	0.23531756997143563
LTR	8p23.1d__hap2__n34	4q32.3__hap2__n141	131	541	0.24214417744916822	0.23612487810849553
LTR	8p23.1d__hap2__n34	4q35.2_hg38__hap1__n61	92	600	0.15333333333333332	0.14494933080818434
LTR	8p23.1d__hap2__n34	4q35.2_hg38__hap2__n16	89	600	0.14833333333333334	0.14216039278811454
LTR	8p23.1d__hap2__n34	5p12__hap1__n225	133	454	0.29295154185022027	0.26362601371528666
LTR	8p23.1d__hap2__n34	5p12__hap2__n175	134	454	0.29515418502202645	0.26480450331204364
LTR	8p23.1d__hap2__n34	5p13.3__hap1__n245	141	559	0.2522361359570662	0.26050101073846704
LTR	8p23.1d__hap2__n34	5p13.3__hap2__n147	148	603	0.24543946932006633	0.2623863896592189
LTR	8p23.1d__hap2__n34	5q11.2__hap1__n331	142	563	0.2522202486678508	0.252782167233888
LTR	8p23.1d__hap2__n34	5q11.2__hap2__n108	143	563	0.2539964476021314	0.25387120164664245
LTR	8p23.1d__hap2__n34	5q33.2__hap1__n356	80	606	0.132013201320132	0.13753516600095472
LTR	8p23.1d__hap2__n34	5q33.2__hap2__n50	82	606	0.1353135313531353	0.13998853939281156
LTR	8p23.1d__hap2__n34	5q33.3__hap1__n307	153	618	0.24757281553398058	0.258378633623655
LTR	8p23.1d__hap2__n34	5q33.3__hap2__n53	152	618	0.2459546925566343	0.2593754456715284
LTR	8p23.1d__hap2__n34	6p21.1__hap1__n319	106	547	0.19378427787934185	0.16038273341602094
LTR	8p23.1d__hap2__n34	6p21.1__hap2__n60	109	547	0.19926873857404023	0.16365256067455097
LTR	8p23.1d__hap2__n34	6p22.1__hap1__n169	134	520	0.25769230769230766	0.23051474659238563
LTR	8p23.1d__hap2__n34	6p22.1__hap2__n116	135	520	0.25961538461538464	0.23014644061403194
LTR	8p23.1d__hap2__n34	6q11.1__hap1__n159	56	622	0.09003215434083602	0.10632374552224111
LTR	8p23.1d__hap2__n34	6q11.1__hap2__n113	58	622	0.0932475884244373	0.10775888102399633
LTR	8p23.1d__hap2__n34	6q14.1__hap1__n152	152	618	0.2459546925566343	0.25712447171634856
LTR	8p23.1d__hap2__n34	6q14.1__hap2__n106	151	618	0.24433656957928804	0.2560774515534675
LTR	8p23.1d__hap2__n34	7p22.1__hap1__n93	149	618	0.24110032362459546	0.254525564271362
LTR	8p23.1d__hap2__n34	7p22.1__hap2__n81	149	618	0.24110032362459546	0.2555596334393452
LTR	8p23.1d__hap2__n34	7q11.21__hap1__n350	95	541	0.1756007393715342	0.16676829860668824
LTR	8p23.1d__hap2__n34	7q11.21__hap2__n66	95	541	0.1756007393715342	0.16670449537735205
LTR	8p23.1d__hap2__n34	8p23.1a_hg38__hap1__n25	147	601	0.24459234608985025	0.259178893849347
LTR	8p23.1d__hap2__n34	8p23.1a_hg38__hap2__n4	151	618	0.24433656957928804	0.25990951310978755
LTR	8p23.1d__hap2__n34	8p23.1b__hap1__n59	2	625	0.0032	0.003883133056009511
LTR	8p23.1d__hap2__n34	8p23.1b__hap2__n40	4	625	0.0064	0.00571686694399049
LTR	8p23.1d__hap2__n34	8p23.1c__hap1__n114	4	624	0.00641025641025641	0.004993506491421638
LTR	8p23.1d__hap2__n34	8p23.1c__hap2__n18	6	625	0.0096	0.010968328916927127
LTR	8p23.1d__hap2__n34	8p23.1d__hap1__n106	2	625	0.0032	0.004661804974601247
LTR	8p23.1e__hap1__n153	10p12.1__hap1__n269	153	618	0.24757281553398058	0.2535537010502664
LTR	8p23.1e__hap1__n153	10p12.1__hap2__n81	152	618	0.2459546925566343	0.2525032197294736
LTR	8p23.1e__hap1__n153	10p14__hap1__n252	120	471	0.25477707006369427	0.23861614878149393
LTR	8p23.1e__hap1__n153	10p14__hap2__n42	132	548	0.24087591240875914	0.2434374528914909
LTR	8p23.1e__hap1__n153	10q24.2__hap1__n189	150	603	0.24875621890547264	0.2503997702121778
LTR	8p23.1e__hap1__n153	10q24.2__hap2__n114	151	603	0.2504145936981758	0.24949367761921248
LTR	8p23.1e__hap1__n153	11p15.4__hap1__n117	31	606	0.05115511551155116	0.05263542166185481
LTR	8p23.1e__hap1__n153	11p15.4__hap2__n98	33	606	0.054455445544554455	0.05462526467322614
LTR	8p23.1e__hap1__n153	11p15.4b__hap1__n389	90	622	0.14469453376205788	0.16826998124120568
LTR	8p23.1e__hap1__n153	11p15.4b__hap2__n59	91	622	0.14630225080385853	0.16993068673936707
LTR	8p23.1e__hap1__n153	11q12.3__hap1__n361	138	542	0.25461254612546125	0.22466374631069472
LTR	8p23.1e__hap1__n153	11q12.3__hap2__n65	139	542	0.2564575645756458	0.22490862116448007
LTR	8p23.1e__hap1__n153	11q22.1__hap1__n160	152	623	0.24398073836276082	0.2555773222752988
LTR	8p23.1e__hap1__n153	11q22.1__hap2__n88	150	618	0.24271844660194175	0.2523983582605463
LTR	8p23.1e__hap1__n153	11q23.3__hap1__n159	149	602	0.24750830564784054	0.24720807504205114
LTR	8p23.1e__hap1__n153	11q23.3__hap2__n147	140	562	0.2491103202846975	0.2495286654098699
LTR	8p23.1e__hap1__n153	12p11.21__hap1__n345	154	541	0.2846580406654344	0.28722297850679457
LTR	8p23.1e__hap1__n153	12p11.21__hap2__n103	154	541	0.2846580406654344	0.28625723398932035
LTR	8p23.1e__hap1__n153	12q13.2__hap1__n216	150	607	0.2471169686985173	0.2558441791154848
LTR	8p23.1e__hap1__n153	12q13.2__hap2__n61	150	607	0.2471169686985173	0.2558857497910713
LTR	8p23.1e__hap1__n153	12q14.1__hap1__n260	149	623	0.2391653290529695	0.24931514689283701
LTR	8p23.1e__hap1__n153	12q14.1__hap2__n127	148	618	0.23948220064724918	0.24929541443626627
LTR	8p23.1e__hap1__n153	12q24.33__hap1__n62	49	543	0.09023941068139964	0.09952370552620843
LTR	8p23.1e__hap1__n153	12q24.33__hap2__n14	50	544	0.09191176470588236	0.10064255746977525
LTR	8p23.1e__hap1__n153	13p13__hap1__n7	150	563	0.2664298401420959	0.26038067748822713
LTR	8p23.1e__hap1__n153	13p13__hap2__n4	151	563	0.2682060390763766	0.26363466065885693
LTR	8p23.1e__hap1__n153	14q11.2__hap1__n49	65	540	0.12037037037037036	0.10956400627293257
LTR	8p23.1e__hap1__n153	14q11.2__hap2__n26	64	540	0.11851851851851852	0.10834848561235783
LTR	8p23.1e__hap1__n153	14q32.33__hap1__n46	84	545	0.15412844036697249	0.16632586852910253
LTR	8p23.1e__hap1__n153	14q32.33__hap2__n1	85	545	0.1559633027522936	0.1674678210765763
LTR	8p23.1e__hap1__n153	15p13a__hap1__n12	87	599	0.14524207011686144	0.13924303080825917
LTR	8p23.1e__hap1__n153	15p13a__hap2__n11	90	599	0.15025041736227046	0.14295612092714097
LTR	8p23.1e__hap1__n153	15p13b__hap1__n9	147	563	0.261101243339254	0.25924353015253876
LTR	8p23.1e__hap1__n153	15p13b__hap2__n5	147	563	0.261101243339254	0.25866782293345364
LTR	8p23.1e__hap1__n153	16p11.2__hap1__n315	147	603	0.24378109452736318	0.2517534161581028
LTR	8p23.1e__hap1__n153	16p11.2__hap2__n30	147	601	0.24459234608985025	0.2516691043716855
LTR	8p23.1e__hap1__n153	19p12a__hap1__n256	129	533	0.24202626641651032	0.23283190007352472
LTR	8p23.1e__hap1__n153	19p12a__hap2__n111	129	533	0.24202626641651032	0.2339629623288979
LTR	8p23.1e__hap1__n153	19p12b__hap1__n57	154	618	0.24919093851132687	0.2576458026337171
LTR	8p23.1e__hap1__n153	19p12b__hap2__n3	155	618	0.25080906148867316	0.25858402608490105
LTR	8p23.1e__hap1__n153	19p12c__hap1__n69	149	618	0.24110032362459546	0.25821081614462205
LTR	8p23.1e__hap1__n153	19p12c__hap2__n62	149	618	0.24110032362459546	0.25826377342376095
LTR	8p23.1e__hap1__n153	19p12d__hap1__n264	146	603	0.24212271973466004	0.2520365580503436
LTR	8p23.1e__hap1__n153	19p12d__hap2__n193	147	603	0.24378109452736318	0.25288549070046235
LTR	8p23.1e__hap1__n153	19p12e__hap1__n315	139	562	0.24733096085409254	0.23549678062770546
LTR	8p23.1e__hap1__n153	19p12e__hap2__n93	143	562	0.25444839857651247	0.23637911848375687
LTR	8p23.1e__hap1__n153	19p13.3__hap1__n107	140	561	0.24955436720142601	0.2558833315905783
LTR	8p23.1e__hap1__n153	19p13.3__hap2__n70	143	562	0.25444839857651247	0.25870594763269467
LTR	8p23.1e__hap1__n153	19q12__hap1__n314	152	618	0.2459546925566343	0.25427806373175094
LTR	8p23.1e__hap1__n153	19q12__hap2__n40	152	618	0.2459546925566343	0.2572059868419648
LTR	8p23.1e__hap1__n153	19q13.12b__hap1__n245	138	620	0.22258064516129034	0.2287584566106215
LTR	8p23.1e__hap1__n153	19q13.12b__hap2__n81	138	620	0.22258064516129034	0.23020878071113568
LTR	8p23.1e__hap1__n153	19q13.41__hap1__n201	165	619	0.2665589660743134	0.27727700461902066
LTR	8p23.1e__hap1__n153	19q13.41__hap2__n133	165	619	0.2665589660743134	0.2777346321545515
LTR	8p23.1e__hap1__n153	19q13.42__hap1__n382	139	541	0.25693160813308685	0.2230768908564329
LTR	8p23.1e__hap1__n153	19q13.42__hap2__n80	138	541	0.25508317929759705	0.2213737516993695
LTR	8p23.1e__hap1__n153	1p31.1a__hap1__n173	143	562	0.25444839857651247	0.23127106046295728
LTR	8p23.1e__hap1__n153	1p31.1a__hap2__n106	143	558	0.25627240143369173	0.23610081610669253
LTR	8p23.1e__hap1__n153	1p31.1b__hap1__n97	152	623	0.24398073836276082	0.2534486684279935
LTR	8p23.1e__hap1__n153	1p31.1b__hap2__n72	153	623	0.24558587479935795	0.25344912465185887
LTR	8p23.1e__hap1__n153	1p34.3__hap1__n2	140	581	0.24096385542168675	0.2071741247600412
LTR	8p23.1e__hap1__n153	1p36.21a__hap1__n306	112	615	0.1821138211382114	0.1773376077181478
LTR	8p23.1e__hap1__n153	1p36.21a__hap2__n10	112	615	0.1821138211382114	0.17855248216445274
LTR	8p23.1e__hap1__n153	1p36.21b__hap1__n147	95	546	0.17399267399267399	0.16469435270016597
LTR	8p23.1e__hap1__n153	1p36.21b__hap2__n60	96	546	0.17582417582417584	0.1645360697104494
LTR	8p23.1e__hap1__n153	1p36.21c__hap1__n249	90	546	0.16483516483516483	0.15866494799979605
LTR	8p23.1e__hap1__n153	1p36.21c__hap2__n48	91	546	0.16666666666666666	0.1597361109223086
LTR	8p23.1e__hap1__n153	1q22__hap1__n256	152	618	0.2459546925566343	0.25818352396412636
LTR	8p23.1e__hap1__n153	1q22__hap2__n40	152	618	0.2459546925566343	0.2581910257455903
LTR	8p23.1e__hap1__n153	1q23.3__hap1__n195	139	563	0.2468916518650089	0.25792099650296546
LTR	8p23.1e__hap1__n153	1q23.3__hap2__n71	141	563	0.25044404973357015	0.2590465452347042
LTR	8p23.1e__hap1__n153	1q24.1__hap1__n335	99	540	0.18333333333333332	0.16383622758898753
LTR	8p23.1e__hap1__n153	1q24.1__hap2__n4	103	540	0.19074074074074074	0.1685531377651419
LTR	8p23.1e__hap1__n153	1q32.2__hap1__n331	147	547	0.2687385740402194	0.2406784687083719
LTR	8p23.1e__hap1__n153	1q32.2__hap2__n12	148	561	0.2638146167557932	0.24019176042553952
LTR	8p23.1e__hap1__n153	1q43__hap1__n143	112	538	0.20817843866171004	0.18531226591525182
LTR	8p23.1e__hap1__n153	1q43__hap2__n126	113	538	0.2100371747211896	0.186192232469798
LTR	8p23.1e__hap1__n153	21p13__hap1__n28	85	600	0.14166666666666666	0.13822847506899094
LTR	8p23.1e__hap1__n153	21p13__hap2__n22	88	600	0.14666666666666667	0.14201509771812054
LTR	8p23.1e__hap1__n153	21q21.1__hap1__n82	152	621	0.24476650563607086	0.2623673789192976
LTR	8p23.1e__hap1__n153	21q21.1__hap2__n31	153	621	0.2463768115942029	0.2634228466163083
LTR	8p23.1e__hap1__n153	22p13__hap1__n16	87	599	0.14524207011686144	0.1399254021384551
LTR	8p23.1e__hap1__n153	22p13__hap2__n15	88	599	0.14691151919866444	0.140105610720472
LTR	8p23.1e__hap1__n153	22q11.21__hap1__n99	150	614	0.24429967426710097	0.253663026862192
LTR	8p23.1e__hap1__n153	22q11.21__hap2__n35	151	618	0.24433656957928804	0.2537056558858458
LTR	8p23.1e__hap1__n153	22q11.23__hap1__n95	137	616	0.2224025974025974	0.1868867783178118
LTR	8p23.1e__hap1__n153	22q11.23__hap2__n67	136	616	0.22077922077922077	0.18718176044552234
LTR	8p23.1e__hap1__n153	2q21.1__hap1__n236	149	603	0.2470978441127695	0.2567043270036426
LTR	8p23.1e__hap1__n153	2q21.1__hap2__n143	150	603	0.24875621890547264	0.2556291564916103
LTR	8p23.1e__hap1__n153	3p12.3__hap1__n159	49	539	0.09090909090909091	0.08484864767080652
LTR	8p23.1e__hap1__n153	3p12.3__hap2__n53	52	539	0.09647495361781076	0.08661056320770744
LTR	8p23.1e__hap1__n153	3p25.3__hap1__n279	137	562	0.24377224199288255	0.23414924330405962
LTR	8p23.1e__hap1__n153	3p25.3__hap2__n49	137	562	0.24377224199288255	0.23524131739871237
LTR	8p23.1e__hap1__n153	3q12.3__hap1__n184	147	563	0.261101243339254	0.2553179624011936
LTR	8p23.1e__hap1__n153	3q12.3__hap2__n105	145	542	0.26752767527675275	0.2549788703797906
LTR	8p23.1e__hap1__n153	3q13.2__hap1__n261	149	618	0.24110032362459546	0.2494307380649825
LTR	8p23.1e__hap1__n153	3q13.2__hap2__n32	150	623	0.24077046548956663	0.24944947028475847
LTR	8p23.1e__hap1__n153	3q21.2__hap1__n194	109	429	0.2540792540792541	0.2660609579013783
LTR	8p23.1e__hap1__n153	3q21.2__hap2__n63	109	429	0.2540792540792541	0.26737684981593
LTR	8p23.1e__hap1__n153	3q27.2__hap1__n242	152	618	0.2459546925566343	0.25446199524276036
LTR	8p23.1e__hap1__n153	3q27.2__hap2__n56	151	618	0.24433656957928804	0.25357086567445325
LTR	8p23.1e__hap1__n153	4p16.1a__hap1__n177	27	623	0.04333868378812199	0.044569644026361835
LTR	8p23.1e__hap1__n153	4p16.1a__hap2__n84	26	623	0.04173354735152488	0.043039094378784656
LTR	8p23.1e__hap1__n153	4p16.1b__hap1__n114	37	618	0.059870550161812294	0.06060398974305555
LTR	8p23.1e__hap1__n153	4p16.1b__hap2__n96	38	618	0.061488673139158574	0.06225843617376247
LTR	8p23.1e__hap1__n153	4p16.3a__hap1__n10	80	601	0.13311148086522462	0.14539838243283856
LTR	8p23.1e__hap1__n153	4p16.3a__hap2__n9	78	601	0.129783693843594	0.13923720134408768
LTR	8p23.1e__hap1__n153	4p16.3c__hap1__n125	38	618	0.061488673139158574	0.0566993927646156
LTR	8p23.1e__hap1__n153	4p16.3c__hap2__n79	38	618	0.061488673139158574	0.05514360898525783
LTR	8p23.1e__hap1__n153	4q13.2__hap1__n85	61	488	0.125	0.13379238367861032
LTR	8p23.1e__hap1__n153	4q13.2__hap2__n65	62	487	0.1273100616016427	0.1347978841020089
LTR	8p23.1e__hap1__n153	4q32.1__hap1__n132	152	625	0.2432	0.25459959931218534
LTR	8p23.1e__hap1__n153	4q32.1__hap2__n78	152	625	0.2432	0.25250914614335207
LTR	8p23.1e__hap1__n153	4q32.3__hap1__n157	135	541	0.24953789279112754	0.23395783513467727
LTR	8p23.1e__hap1__n153	4q32.3__hap2__n141	131	541	0.24214417744916822	0.23476514327173717
LTR	8p23.1e__hap1__n153	4q35.2_hg38__hap1__n61	90	600	0.15	0.14358959597142598
LTR	8p23.1e__hap1__n153	4q35.2_hg38__hap2__n16	87	600	0.145	0.14080065795135618
LTR	8p23.1e__hap1__n153	5p12__hap1__n225	133	454	0.29295154185022027	0.2622662788785283
LTR	8p23.1e__hap1__n153	5p12__hap2__n175	134	454	0.29515418502202645	0.26344476847528525
LTR	8p23.1e__hap1__n153	5p13.3__hap1__n245	141	559	0.2522361359570662	0.2591412759017087
LTR	8p23.1e__hap1__n153	5p13.3__hap2__n147	148	603	0.24543946932006633	0.2610266548224605
LTR	8p23.1e__hap1__n153	5q11.2__hap1__n331	142	563	0.2522202486678508	0.2514224323971297
LTR	8p23.1e__hap1__n153	5q11.2__hap2__n108	143	563	0.2539964476021314	0.25251146680988407
LTR	8p23.1e__hap1__n153	5q33.2__hap1__n356	78	606	0.12871287128712872	0.13617543116419636
LTR	8p23.1e__hap1__n153	5q33.2__hap2__n50	80	606	0.132013201320132	0.1386288045560532
LTR	8p23.1e__hap1__n153	5q33.3__hap1__n307	153	618	0.24757281553398058	0.2570188987868966
LTR	8p23.1e__hap1__n153	5q33.3__hap2__n53	152	618	0.2459546925566343	0.2580157108347701
LTR	8p23.1e__hap1__n153	6p21.1__hap1__n319	106	547	0.19378427787934185	0.15902299857926258
LTR	8p23.1e__hap1__n153	6p21.1__hap2__n60	109	547	0.19926873857404023	0.16229282583779261
LTR	8p23.1e__hap1__n153	6p22.1__hap1__n169	132	520	0.25384615384615383	0.22915501175562727
LTR	8p23.1e__hap1__n153	6p22.1__hap2__n116	133	520	0.25576923076923075	0.22878670577727359
LTR	8p23.1e__hap1__n153	6q11.1__hap1__n159	54	622	0.08681672025723473	0.10496401068548276
LTR	8p23.1e__hap1__n153	6q11.1__hap2__n113	56	622	0.09003215434083602	0.10639914618723799
LTR	8p23.1e__hap1__n153	6q14.1__hap1__n152	152	618	0.2459546925566343	0.2557647368795902
LTR	8p23.1e__hap1__n153	6q14.1__hap2__n106	151	618	0.24433656957928804	0.2547177167167092
LTR	8p23.1e__hap1__n153	7p22.1__hap1__n93	149	618	0.24110032362459546	0.25316582943460364
LTR	8p23.1e__hap1__n153	7p22.1__hap2__n81	149	618	0.24110032362459546	0.2541998986025868
LTR	8p23.1e__hap1__n153	7q11.21__hap1__n350	93	541	0.17190388170055454	0.16540856376992988
LTR	8p23.1e__hap1__n153	7q11.21__hap2__n66	93	541	0.17190388170055454	0.1653447605405937
LTR	8p23.1e__hap1__n153	8p23.1a_hg38__hap1__n25	147	601	0.24459234608985025	0.2578191590125886
LTR	8p23.1e__hap1__n153	8p23.1a_hg38__hap2__n4	151	618	0.24433656957928804	0.25854977827302916
LTR	8p23.1e__hap1__n153	8p23.1b__hap1__n59	4	625	0.0064	0.005508625608245378
LTR	8p23.1e__hap1__n153	8p23.1b__hap2__n40	4	625	0.0064	0.007342359496226357
LTR	8p23.1e__hap1__n153	8p23.1c__hap1__n114	2	624	0.003205128205128205	0.0018151528898113591
LTR	8p23.1e__hap1__n153	8p23.1c__hap2__n18	4	625	0.0064	0.007789975315316848
LTR	8p23.1e__hap1__n153	8p23.1d__hap1__n106	0	625	0.0	0.0
LTR	8p23.1e__hap1__n153	8p23.1d__hap2__n34	2	625	0.0032	0.004661804974601247
LTR	8p23.1e__hap2__n34	10p12.1__hap1__n269	153	618	0.24757281553398058	0.2549134358870248
LTR	8p23.1e__hap2__n34	10p12.1__hap2__n81	152	618	0.2459546925566343	0.253862954566232
LTR	8p23.1e__hap2__n34	10p14__hap1__n252	120	471	0.25477707006369427	0.23997588361825228
LTR	8p23.1e__hap2__n34	10p14__hap2__n42	132	548	0.24087591240875914	0.24479718772824927
LTR	8p23.1e__hap2__n34	10q24.2__hap1__n189	148	603	0.24543946932006633	0.2517595050489362
LTR	8p23.1e__hap2__n34	10q24.2__hap2__n114	149	603	0.2470978441127695	0.2508534124559708
LTR	8p23.1e__hap2__n34	11p15.4__hap1__n117	33	606	0.054455445544554455	0.05399515649861317
LTR	8p23.1e__hap2__n34	11p15.4__hap2__n98	34	606	0.056105610561056105	0.05598499950998449
LTR	8p23.1e__hap2__n34	11p15.4b__hap1__n389	90	622	0.14469453376205788	0.16962971607796407
LTR	8p23.1e__hap2__n34	11p15.4b__hap2__n59	91	622	0.14630225080385853	0.17129042157612542
LTR	8p23.1e__hap2__n34	11q12.3__hap1__n361	140	542	0.25830258302583026	0.22602348114745308
LTR	8p23.1e__hap2__n34	11q12.3__hap2__n65	141	542	0.26014760147601473	0.2262683560012384
LTR	8p23.1e__hap2__n34	11q22.1__hap1__n160	152	623	0.24398073836276082	0.2569370571120571
LTR	8p23.1e__hap2__n34	11q22.1__hap2__n88	150	618	0.24271844660194175	0.2537580930973047
LTR	8p23.1e__hap2__n34	11q23.3__hap1__n159	149	602	0.24750830564784054	0.2485678098788095
LTR	8p23.1e__hap2__n34	11q23.3__hap2__n147	140	562	0.2491103202846975	0.2508884002466283
LTR	8p23.1e__hap2__n34	12p11.21__hap1__n345	154	541	0.2846580406654344	0.2885827133435529
LTR	8p23.1e__hap2__n34	12p11.21__hap2__n103	154	541	0.2846580406654344	0.2876169688260787
LTR	8p23.1e__hap2__n34	12q13.2__hap1__n216	150	607	0.2471169686985173	0.2572039139522431
LTR	8p23.1e__hap2__n34	12q13.2__hap2__n61	150	607	0.2471169686985173	0.25724548462782965
LTR	8p23.1e__hap2__n34	12q14.1__hap1__n260	149	623	0.2391653290529695	0.25067488172959534
LTR	8p23.1e__hap2__n34	12q14.1__hap2__n127	148	618	0.23948220064724918	0.2506551492730246
LTR	8p23.1e__hap2__n34	12q24.33__hap1__n62	51	543	0.09392265193370165	0.10088344036296677
LTR	8p23.1e__hap2__n34	12q24.33__hap2__n14	50	544	0.09191176470588236	0.1020022923065336
LTR	8p23.1e__hap2__n34	13p13__hap1__n7	150	563	0.2664298401420959	0.2617404123249855
LTR	8p23.1e__hap2__n34	13p13__hap2__n4	151	563	0.2682060390763766	0.26499439549561526
LTR	8p23.1e__hap2__n34	14q11.2__hap1__n49	67	540	0.12407407407407407	0.11092374110969092
LTR	8p23.1e__hap2__n34	14q11.2__hap2__n26	66	540	0.12222222222222222	0.10970822044911618
LTR	8p23.1e__hap2__n34	14q32.33__hap1__n46	86	545	0.1577981651376147	0.16768560336586089
LTR	8p23.1e__hap2__n34	14q32.33__hap2__n1	87	545	0.1596330275229358	0.16882755591333465
LTR	8p23.1e__hap2__n34	15p13a__hap1__n12	89	599	0.14858096828046743	0.1406027656450175
LTR	8p23.1e__hap2__n34	15p13a__hap2__n11	92	599	0.15358931552587646	0.14431585576389933
LTR	8p23.1e__hap2__n34	15p13b__hap1__n9	147	563	0.261101243339254	0.2606032649892971
LTR	8p23.1e__hap2__n34	15p13b__hap2__n5	147	563	0.261101243339254	0.26002755777021197
LTR	8p23.1e__hap2__n34	16p11.2__hap1__n315	147	603	0.24378109452736318	0.2531131509948612
LTR	8p23.1e__hap2__n34	16p11.2__hap2__n30	147	601	0.24459234608985025	0.2530288392084439
LTR	8p23.1e__hap2__n34	19p12a__hap1__n256	131	533	0.24577861163227016	0.23419163491028308
LTR	8p23.1e__hap2__n34	19p12a__hap2__n111	131	533	0.24577861163227016	0.23532269716565624
LTR	8p23.1e__hap2__n34	19p12b__hap1__n57	154	618	0.24919093851132687	0.2590055374704755
LTR	8p23.1e__hap2__n34	19p12b__hap2__n3	155	618	0.25080906148867316	0.2599437609216594
LTR	8p23.1e__hap2__n34	19p12c__hap1__n69	149	618	0.24110032362459546	0.25957055098138043
LTR	8p23.1e__hap2__n34	19p12c__hap2__n62	149	618	0.24110032362459546	0.25962350826051933
LTR	8p23.1e__hap2__n34	19p12d__hap1__n264	146	603	0.24212271973466004	0.25339629288710197
LTR	8p23.1e__hap2__n34	19p12d__hap2__n193	147	603	0.24378109452736318	0.2542452255372207
LTR	8p23.1e__hap2__n34	19p12e__hap1__n315	139	562	0.24733096085409254	0.23685651546446382
LTR	8p23.1e__hap2__n34	19p12e__hap2__n93	143	562	0.25444839857651247	0.23773885332051525
LTR	8p23.1e__hap2__n34	19p13.3__hap1__n107	140	561	0.24955436720142601	0.25724306642733663
LTR	8p23.1e__hap2__n34	19p13.3__hap2__n70	143	562	0.25444839857651247	0.26006568246945305
LTR	8p23.1e__hap2__n34	19q12__hap1__n314	152	618	0.2459546925566343	0.2556377985685093
LTR	8p23.1e__hap2__n34	19q12__hap2__n40	152	618	0.2459546925566343	0.25856572167872316
LTR	8p23.1e__hap2__n34	19q13.12b__hap1__n245	140	620	0.22580645161290322	0.23011819144737988
LTR	8p23.1e__hap2__n34	19q13.12b__hap2__n81	140	620	0.22580645161290322	0.23156851554789404
LTR	8p23.1e__hap2__n34	19q13.41__hap1__n201	167	619	0.26978998384491115	0.278636739455779
LTR	8p23.1e__hap2__n34	19q13.41__hap2__n133	167	619	0.26978998384491115	0.2790943669913099
LTR	8p23.1e__hap2__n34	19q13.42__hap1__n382	141	541	0.26062846580406657	0.22443662569319123
LTR	8p23.1e__hap2__n34	19q13.42__hap2__n80	140	541	0.2587800369685767	0.22273348653612784
LTR	8p23.1e__hap2__n34	1p31.1a__hap1__n173	143	562	0.25444839857651247	0.23263079529971564
LTR	8p23.1e__hap2__n34	1p31.1a__hap2__n106	143	558	0.25627240143369173	0.2374605509434509
LTR	8p23.1e__hap2__n34	1p31.1b__hap1__n97	152	623	0.24398073836276082	0.2548084032647519
LTR	8p23.1e__hap2__n34	1p31.1b__hap2__n72	153	623	0.24558587479935795	0.2548088594886172
LTR	8p23.1e__hap2__n34	1p34.3__hap1__n2	142	581	0.24440619621342513	0.20853385959679957
LTR	8p23.1e__hap2__n34	1p36.21a__hap1__n306	114	615	0.18536585365853658	0.17869734255490616
LTR	8p23.1e__hap2__n34	1p36.21a__hap2__n10	114	615	0.18536585365853658	0.17991221700121107
LTR	8p23.1e__hap2__n34	1p36.21b__hap1__n147	97	546	0.17765567765567766	0.16605408753692436
LTR	8p23.1e__hap2__n34	1p36.21b__hap2__n60	98	546	0.1794871794871795	0.16589580454720776
LTR	8p23.1e__hap2__n34	1p36.21c__hap1__n249	92	546	0.1684981684981685	0.1600246828365544
LTR	8p23.1e__hap2__n34	1p36.21c__hap2__n48	93	546	0.17032967032967034	0.16109584575906696
LTR	8p23.1e__hap2__n34	1q22__hap1__n256	152	618	0.2459546925566343	0.2595432588008847
LTR	8p23.1e__hap2__n34	1q22__hap2__n40	152	618	0.2459546925566343	0.2595507605823486
LTR	8p23.1e__hap2__n34	1q23.3__hap1__n195	139	563	0.2468916518650089	0.2592807313397238
LTR	8p23.1e__hap2__n34	1q23.3__hap2__n71	141	563	0.25044404973357015	0.26040628007146255
LTR	8p23.1e__hap2__n34	1q24.1__hap1__n335	101	540	0.18703703703703703	0.16519596242574588
LTR	8p23.1e__hap2__n34	1q24.1__hap2__n4	105	540	0.19444444444444445	0.1699128726019003
LTR	8p23.1e__hap2__n34	1q32.2__hap1__n331	149	547	0.27239488117001825	0.24203820354513025
LTR	8p23.1e__hap2__n34	1q32.2__hap2__n12	150	561	0.26737967914438504	0.24155149526229786
LTR	8p23.1e__hap2__n34	1q43__hap1__n143	114	538	0.21189591078066913	0.18667200075201018
LTR	8p23.1e__hap2__n34	1q43__hap2__n126	115	538	0.2137546468401487	0.18755196730655635
LTR	8p23.1e__hap2__n34	21p13__hap1__n28	87	600	0.145	0.13958820990574933
LTR	8p23.1e__hap2__n34	21p13__hap2__n22	90	600	0.15	0.14337483255487887
LTR	8p23.1e__hap2__n34	21q21.1__hap1__n82	152	621	0.24476650563607086	0.26372711375605595
LTR	8p23.1e__hap2__n34	21q21.1__hap2__n31	153	621	0.2463768115942029	0.26478258145306666
LTR	8p23.1e__hap2__n34	22p13__hap1__n16	89	599	0.14858096828046743	0.1412851369752135
LTR	8p23.1e__hap2__n34	22p13__hap2__n15	90	599	0.15025041736227046	0.14146534555723037
LTR	8p23.1e__hap2__n34	22q11.21__hap1__n99	150	614	0.24429967426710097	0.25502276169895033
LTR	8p23.1e__hap2__n34	22q11.21__hap2__n35	151	618	0.24433656957928804	0.25506539072260415
LTR	8p23.1e__hap2__n34	22q11.23__hap1__n95	137	616	0.2224025974025974	0.1882465131545702
LTR	8p23.1e__hap2__n34	22q11.23__hap2__n67	136	616	0.22077922077922077	0.1885414952822807
LTR	8p23.1e__hap2__n34	2q21.1__hap1__n236	149	603	0.2470978441127695	0.258064061840401
LTR	8p23.1e__hap2__n34	2q21.1__hap2__n143	150	603	0.24875621890547264	0.25698889132836866
LTR	8p23.1e__hap2__n34	3p12.3__hap1__n159	51	539	0.09461966604823747	0.08620838250756488
LTR	8p23.1e__hap2__n34	3p12.3__hap2__n53	54	539	0.10018552875695733	0.0879702980444658
LTR	8p23.1e__hap2__n34	3p25.3__hap1__n279	137	562	0.24377224199288255	0.23550897814081798
LTR	8p23.1e__hap2__n34	3p25.3__hap2__n49	137	562	0.24377224199288255	0.23660105223547073
LTR	8p23.1e__hap2__n34	3q12.3__hap1__n184	147	563	0.261101243339254	0.256677697237952
LTR	8p23.1e__hap2__n34	3q12.3__hap2__n105	145	542	0.26752767527675275	0.256338605216549
LTR	8p23.1e__hap2__n34	3q13.2__hap1__n261	149	618	0.24110032362459546	0.25079047290174084
LTR	8p23.1e__hap2__n34	3q13.2__hap2__n32	150	623	0.24077046548956663	0.25080920512151683
LTR	8p23.1e__hap2__n34	3q21.2__hap1__n194	109	429	0.2540792540792541	0.2674206927381367
LTR	8p23.1e__hap2__n34	3q21.2__hap2__n63	109	429	0.2540792540792541	0.26873658465268835
LTR	8p23.1e__hap2__n34	3q27.2__hap1__n242	152	618	0.2459546925566343	0.2558217300795187
LTR	8p23.1e__hap2__n34	3q27.2__hap2__n56	151	618	0.24433656957928804	0.2549306005112116
LTR	8p23.1e__hap2__n34	4p16.1a__hap1__n177	29	623	0.04654895666131621	0.04592937886312019
LTR	8p23.1e__hap2__n34	4p16.1a__hap2__n84	28	623	0.0449438202247191	0.044398829215543
LTR	8p23.1e__hap2__n34	4p16.1b__hap1__n114	39	618	0.06310679611650485	0.0619637245798139
LTR	8p23.1e__hap2__n34	4p16.1b__hap2__n96	40	618	0.06472491909385113	0.06361817101052082
LTR	8p23.1e__hap2__n34	4p16.3a__hap1__n10	82	601	0.13643926788685523	0.14675811726959692
LTR	8p23.1e__hap2__n34	4p16.3a__hap2__n9	80	601	0.13311148086522462	0.14059693618084604
LTR	8p23.1e__hap2__n34	4p16.3c__hap1__n125	40	618	0.06472491909385113	0.05805912760137395
LTR	8p23.1e__hap2__n34	4p16.3c__hap2__n79	40	618	0.06472491909385113	0.05650334382201618
LTR	8p23.1e__hap2__n34	4q13.2__hap1__n85	63	488	0.1290983606557377	0.13515211851536868
LTR	8p23.1e__hap2__n34	4q13.2__hap2__n65	64	487	0.13141683778234087	0.13615761893876727
LTR	8p23.1e__hap2__n34	4q32.1__hap1__n132	152	625	0.2432	0.25595933414894373
LTR	8p23.1e__hap2__n34	4q32.1__hap2__n78	152	625	0.2432	0.25386888098011046
LTR	8p23.1e__hap2__n34	4q32.3__hap1__n157	135	541	0.24953789279112754	0.23531756997143563
LTR	8p23.1e__hap2__n34	4q32.3__hap2__n141	131	541	0.24214417744916822	0.23612487810849553
LTR	8p23.1e__hap2__n34	4q35.2_hg38__hap1__n61	92	600	0.15333333333333332	0.14494933080818434
LTR	8p23.1e__hap2__n34	4q35.2_hg38__hap2__n16	89	600	0.14833333333333334	0.14216039278811454
LTR	8p23.1e__hap2__n34	5p12__hap1__n225	133	454	0.29295154185022027	0.26362601371528666
LTR	8p23.1e__hap2__n34	5p12__hap2__n175	134	454	0.29515418502202645	0.26480450331204364
LTR	8p23.1e__hap2__n34	5p13.3__hap1__n245	141	559	0.2522361359570662	0.26050101073846704
LTR	8p23.1e__hap2__n34	5p13.3__hap2__n147	148	603	0.24543946932006633	0.2623863896592189
LTR	8p23.1e__hap2__n34	5q11.2__hap1__n331	142	563	0.2522202486678508	0.252782167233888
LTR	8p23.1e__hap2__n34	5q11.2__hap2__n108	143	563	0.2539964476021314	0.25387120164664245
LTR	8p23.1e__hap2__n34	5q33.2__hap1__n356	80	606	0.132013201320132	0.13753516600095472
LTR	8p23.1e__hap2__n34	5q33.2__hap2__n50	82	606	0.1353135313531353	0.13998853939281156
LTR	8p23.1e__hap2__n34	5q33.3__hap1__n307	153	618	0.24757281553398058	0.258378633623655
LTR	8p23.1e__hap2__n34	5q33.3__hap2__n53	152	618	0.2459546925566343	0.2593754456715284
LTR	8p23.1e__hap2__n34	6p21.1__hap1__n319	106	547	0.19378427787934185	0.16038273341602094
LTR	8p23.1e__hap2__n34	6p21.1__hap2__n60	109	547	0.19926873857404023	0.16365256067455097
LTR	8p23.1e__hap2__n34	6p22.1__hap1__n169	134	520	0.25769230769230766	0.23051474659238563
LTR	8p23.1e__hap2__n34	6p22.1__hap2__n116	135	520	0.25961538461538464	0.23014644061403194
LTR	8p23.1e__hap2__n34	6q11.1__hap1__n159	56	622	0.09003215434083602	0.10632374552224111
LTR	8p23.1e__hap2__n34	6q11.1__hap2__n113	58	622	0.0932475884244373	0.10775888102399633
LTR	8p23.1e__hap2__n34	6q14.1__hap1__n152	152	618	0.2459546925566343	0.25712447171634856
LTR	8p23.1e__hap2__n34	6q14.1__hap2__n106	151	618	0.24433656957928804	0.2560774515534675
LTR	8p23.1e__hap2__n34	7p22.1__hap1__n93	149	618	0.24110032362459546	0.254525564271362
LTR	8p23.1e__hap2__n34	7p22.1__hap2__n81	149	618	0.24110032362459546	0.2555596334393452
LTR	8p23.1e__hap2__n34	7q11.21__hap1__n350	95	541	0.1756007393715342	0.16676829860668824
LTR	8p23.1e__hap2__n34	7q11.21__hap2__n66	95	541	0.1756007393715342	0.16670449537735205
LTR	8p23.1e__hap2__n34	8p23.1a_hg38__hap1__n25	147	601	0.24459234608985025	0.259178893849347
LTR	8p23.1e__hap2__n34	8p23.1a_hg38__hap2__n4	151	618	0.24433656957928804	0.25990951310978755
LTR	8p23.1e__hap2__n34	8p23.1b__hap1__n59	2	625	0.0032	0.003883133056009511
LTR	8p23.1e__hap2__n34	8p23.1b__hap2__n40	4	625	0.0064	0.00571686694399049
LTR	8p23.1e__hap2__n34	8p23.1c__hap1__n114	4	624	0.00641025641025641	0.004993506491421638
LTR	8p23.1e__hap2__n34	8p23.1c__hap2__n18	6	625	0.0096	0.010968328916927127
LTR	8p23.1e__hap2__n34	8p23.1d__hap1__n106	2	625	0.0032	0.004661804974601247
LTR	8p23.1e__hap2__n34	8p23.1d__hap2__n34	0	625	0.0	0.0
LTR	8p23.1e__hap2__n34	8p23.1e__hap1__n153	2	625	0.0032	0.004661804974601247
LTR	8q11.21__hap1__n328	10p12.1__hap1__n269	230	880	0.26136363636363635	0.2565856253270576
LTR	8q11.21__hap1__n328	10p12.1__hap2__n81	229	880	0.26022727272727275	0.25553514400626476
LTR	8q11.21__hap1__n328	10p14__hap1__n252	197	801	0.2459425717852684	0.2416480730582851
LTR	8q11.21__hap1__n328	10p14__hap2__n42	215	878	0.244874715261959	0.24646937716828207
LTR	8q11.21__hap1__n328	10q24.2__hap1__n189	230	872	0.26376146788990823	0.25343169448896896
LTR	8q11.21__hap1__n328	10q24.2__hap2__n114	231	872	0.26490825688073394	0.25252560189600365
LTR	8q11.21__hap1__n328	11p15.4__hap1__n117	76	532	0.14285714285714285	0.15696241016329865
LTR	8q11.21__hap1__n328	11p15.4__hap2__n98	77	532	0.14473684210526316	0.15895225317467
LTR	8q11.21__hap1__n328	11p15.4b__hap1__n389	70	552	0.12681159420289856	0.17130190551799687
LTR	8q11.21__hap1__n328	11p15.4b__hap2__n59	71	552	0.1286231884057971	0.17296261101615823
LTR	8q11.21__hap1__n328	11q12.3__hap1__n361	203	866	0.23441108545034642	0.22769567058748588
LTR	8q11.21__hap1__n328	11q12.3__hap2__n65	202	866	0.23325635103926096	0.22794054544127124
LTR	8q11.21__hap1__n328	11q22.1__hap1__n160	228	874	0.2608695652173913	0.2586092465520899
LTR	8q11.21__hap1__n328	11q22.1__hap2__n88	227	880	0.25795454545454544	0.25543028253733746
LTR	8q11.21__hap1__n328	11q23.3__hap1__n159	222	879	0.2525597269624573	0.25023999931884233
LTR	8q11.21__hap1__n328	11q23.3__hap2__n147	220	879	0.2502844141069397	0.25256058968666106
LTR	8q11.21__hap1__n328	12p11.21__hap1__n345	210	807	0.26022304832713755	0.2902549027835857
LTR	8q11.21__hap1__n328	12p11.21__hap2__n103	209	807	0.2589838909541512	0.28928915826611146
LTR	8q11.21__hap1__n328	12q13.2__hap1__n216	229	880	0.26022727272727275	0.2588761033922759
LTR	8q11.21__hap1__n328	12q13.2__hap2__n61	227	874	0.2597254004576659	0.2589176740678624
LTR	8q11.21__hap1__n328	12q14.1__hap1__n260	225	874	0.2574370709382151	0.2523470711696281
LTR	8q11.21__hap1__n328	12q14.1__hap2__n127	227	880	0.25795454545454544	0.2523273387130574
LTR	8q11.21__hap1__n328	12q24.33__hap1__n62	106	874	0.12128146453089245	0.13763017111403308
LTR	8q11.21__hap1__n328	12q24.33__hap2__n14	107	875	0.12228571428571429	0.1387490230575999
LTR	8q11.21__hap1__n328	13p13__hap1__n7	237	880	0.26931818181818185	0.2634126017650183
LTR	8q11.21__hap1__n328	13p13__hap2__n4	240	880	0.2727272727272727	0.2666665849356481
LTR	8q11.21__hap1__n328	14q11.2__hap1__n49	110	870	0.12643678160919541	0.1476704718607572
LTR	8q11.21__hap1__n328	14q11.2__hap2__n26	109	870	0.12528735632183907	0.14645495120018248
LTR	8q11.21__hap1__n328	14q32.33__hap1__n46	109	874	0.12471395881006865	0.1693577928058937
LTR	8q11.21__hap1__n328	14q32.33__hap2__n1	110	874	0.12585812356979406	0.17049974535336748
LTR	8q11.21__hap1__n328	15p13a__hap1__n12	67	527	0.127134724857685	0.11602791525527589
LTR	8q11.21__hap1__n328	15p13a__hap2__n11	68	527	0.12903225806451613	0.11974100537415769
LTR	8q11.21__hap1__n328	15p13b__hap1__n9	236	880	0.2681818181818182	0.2622754544293299
LTR	8q11.21__hap1__n328	15p13b__hap2__n5	237	880	0.26931818181818185	0.2616997472102448
LTR	8q11.21__hap1__n328	16p11.2__hap1__n315	229	872	0.2626146788990826	0.254785340434894
LTR	8q11.21__hap1__n328	16p11.2__hap2__n30	229	870	0.2632183908045977	0.25470102864847666
LTR	8q11.21__hap1__n328	19p12a__hap1__n256	207	865	0.23930635838150288	0.2358638243503159
LTR	8q11.21__hap1__n328	19p12a__hap2__n111	208	865	0.24046242774566473	0.23699488660568907
LTR	8q11.21__hap1__n328	19p12b__hap1__n57	233	880	0.26477272727272727	0.2606777269105083
LTR	8q11.21__hap1__n328	19p12b__hap2__n3	233	880	0.26477272727272727	0.26161595036169216
LTR	8q11.21__hap1__n328	19p12c__hap1__n69	225	880	0.2556818181818182	0.2612427404214132
LTR	8q11.21__hap1__n328	19p12c__hap2__n62	226	880	0.25681818181818183	0.2612956977005521
LTR	8q11.21__hap1__n328	19p12d__hap1__n264	216	847	0.2550177095631641	0.25506848232713475
LTR	8q11.21__hap1__n328	19p12d__hap2__n193	215	847	0.2538370720188902	0.2559174149772535
LTR	8q11.21__hap1__n328	19p12e__hap1__n315	221	879	0.2514220705346985	0.23852870490449662
LTR	8q11.21__hap1__n328	19p12e__hap2__n93	222	879	0.2525597269624573	0.23941104276054803
LTR	8q11.21__hap1__n328	19p13.3__hap1__n107	230	870	0.26436781609195403	0.25891525586736946
LTR	8q11.21__hap1__n328	19p13.3__hap2__n70	233	871	0.2675086107921929	0.26173787190948583
LTR	8q11.21__hap1__n328	19q12__hap1__n314	230	880	0.26136363636363635	0.2573099880085421
LTR	8q11.21__hap1__n328	19q12__hap2__n40	230	880	0.26136363636363635	0.26023791111875594
LTR	8q11.21__hap1__n328	19q13.12b__hap1__n245	141	619	0.22778675282714056	0.23179038088741266
LTR	8q11.21__hap1__n328	19q13.12b__hap2__n81	141	619	0.22778675282714056	0.23324070498792684
LTR	8q11.21__hap1__n328	19q13.41__hap1__n201	144	587	0.2453151618398637	0.2803089288958118
LTR	8q11.21__hap1__n328	19q13.41__hap2__n133	142	580	0.24482758620689654	0.2807665564313427
LTR	8q11.21__hap1__n328	19q13.42__hap1__n382	186	873	0.21305841924398625	0.22610881513322406
LTR	8q11.21__hap1__n328	19q13.42__hap2__n80	184	873	0.21076746849942726	0.22440567597616068
LTR	8q11.21__hap1__n328	1p31.1a__hap1__n173	223	879	0.25369738339021614	0.23430298473974845
LTR	8q11.21__hap1__n328	1p31.1a__hap2__n106	226	879	0.2571103526734926	0.2391327403834837
LTR	8q11.21__hap1__n328	1p31.1b__hap1__n97	227	880	0.25795454545454544	0.2564805927047847
LTR	8q11.21__hap1__n328	1p31.1b__hap2__n72	226	880	0.25681818181818183	0.25648104892865
LTR	8q11.21__hap1__n328	1p34.3__hap1__n2	201	872	0.2305045871559633	0.21020604903683238
LTR	8q11.21__hap1__n328	1p36.21a__hap1__n306	85	556	0.1528776978417266	0.180369531994939
LTR	8q11.21__hap1__n328	1p36.21a__hap2__n10	84	547	0.15356489945155394	0.1815844064412439
LTR	8q11.21__hap1__n328	1p36.21b__hap1__n147	119	876	0.1358447488584475	0.16772627697695716
LTR	8q11.21__hap1__n328	1p36.21b__hap2__n60	121	876	0.13812785388127855	0.1675679939872406
LTR	8q11.21__hap1__n328	1p36.21c__hap1__n249	116	877	0.1322690992018244	0.16169687227658724
LTR	8q11.21__hap1__n328	1p36.21c__hap2__n48	115	877	0.13112884834663627	0.16276803519909977
LTR	8q11.21__hap1__n328	1q22__hap1__n256	230	879	0.2616609783845279	0.26121544824091747
LTR	8q11.21__hap1__n328	1q22__hap2__n40	230	880	0.26136363636363635	0.2612229500223814
LTR	8q11.21__hap1__n328	1q23.3__hap1__n195	223	880	0.2534090909090909	0.2609529207797566
LTR	8q11.21__hap1__n328	1q23.3__hap2__n71	226	880	0.25681818181818183	0.2620784695114954
LTR	8q11.21__hap1__n328	1q24.1__hap1__n335	116	869	0.1334867663981588	0.1668681518657787
LTR	8q11.21__hap1__n328	1q24.1__hap2__n4	119	869	0.13693901035673187	0.1715850620419331
LTR	8q11.21__hap1__n328	1q32.2__hap1__n331	223	873	0.2554410080183276	0.24371039298516306
LTR	8q11.21__hap1__n328	1q32.2__hap2__n12	223	873	0.2554410080183276	0.2432236847023307
LTR	8q11.21__hap1__n328	1q43__hap1__n143	158	869	0.18181818181818182	0.18834419019204302
LTR	8q11.21__hap1__n328	1q43__hap2__n126	159	869	0.18296892980437285	0.18922415674658916
LTR	8q11.21__hap1__n328	21p13__hap1__n28	66	530	0.12452830188679245	0.11501335951600768
LTR	8q11.21__hap1__n328	21p13__hap2__n22	67	530	0.12641509433962264	0.11879998216513724
LTR	8q11.21__hap1__n328	21q21.1__hap1__n82	229	874	0.2620137299771167	0.2653993031960888
LTR	8q11.21__hap1__n328	21q21.1__hap2__n31	230	874	0.2631578947368421	0.2664547708930995
LTR	8q11.21__hap1__n328	22p13__hap1__n16	66	527	0.1252371916508539	0.11671028658547186
LTR	8q11.21__hap1__n328	22p13__hap2__n15	66	527	0.1252371916508539	0.11689049516748874
LTR	8q11.21__hap1__n328	22q11.21__hap1__n99	228	876	0.2602739726027397	0.2566949511389831
LTR	8q11.21__hap1__n328	22q11.21__hap2__n35	228	880	0.2590909090909091	0.2567375801626369
LTR	8q11.21__hap1__n328	22q11.23__hap1__n95	168	871	0.1928817451205511	0.189918702594603
LTR	8q11.21__hap1__n328	22q11.23__hap2__n67	168	871	0.1928817451205511	0.19021368472231354
LTR	8q11.21__hap1__n328	2q21.1__hap1__n236	229	872	0.2626146788990826	0.25973625128043376
LTR	8q11.21__hap1__n328	2q21.1__hap2__n143	230	872	0.26376146788990823	0.25866108076840144
LTR	8q11.21__hap1__n328	3p12.3__hap1__n159	118	872	0.1353211009174312	0.15218487182147517
LTR	8q11.21__hap1__n328	3p12.3__hap2__n53	121	872	0.13876146788990826	0.15394678735837608
LTR	8q11.21__hap1__n328	3p25.3__hap1__n279	218	874	0.2494279176201373	0.23718116758085078
LTR	8q11.21__hap1__n328	3p25.3__hap2__n49	218	874	0.2494279176201373	0.23827324167550354
LTR	8q11.21__hap1__n328	3q12.3__hap1__n184	227	880	0.25795454545454544	0.25834988667798475
LTR	8q11.21__hap1__n328	3q12.3__hap2__n105	228	873	0.2611683848797251	0.2580107946565818
LTR	8q11.21__hap1__n328	3q13.2__hap1__n261	227	872	0.2603211009174312	0.2524626623417736
LTR	8q11.21__hap1__n328	3q13.2__hap2__n32	225	866	0.25981524249422633	0.2524813945615496
LTR	8q11.21__hap1__n328	3q21.2__hap1__n194	202	752	0.26861702127659576	0.26909288217816946
LTR	8q11.21__hap1__n328	3q21.2__hap2__n63	201	752	0.26728723404255317	0.2704087740927212
LTR	8q11.21__hap1__n328	3q27.2__hap1__n242	232	880	0.2636363636363636	0.25749391951955153
LTR	8q11.21__hap1__n328	3q27.2__hap2__n56	231	880	0.2625	0.2566027899512444
LTR	8q11.21__hap1__n328	4p16.1a__hap1__n177	84	549	0.15300546448087432	0.14978598050440828
LTR	8q11.21__hap1__n328	4p16.1a__hap2__n84	83	549	0.151183970856102	0.1482554308568311
LTR	8q11.21__hap1__n328	4p16.1b__hap1__n114	69	549	0.12568306010928962	0.14399940526624158
LTR	8q11.21__hap1__n328	4p16.1b__hap2__n96	70	549	0.12750455373406194	0.1456538516969485
LTR	8q11.21__hap1__n328	4p16.3a__hap1__n10	59	531	0.1111111111111111	0.12218326687985528
LTR	8q11.21__hap1__n328	4p16.3a__hap2__n9	55	531	0.10357815442561205	0.1160220857911044
LTR	8q11.21__hap1__n328	4p16.3c__hap1__n125	73	546	0.1336996336996337	0.14009480828780163
LTR	8q11.21__hap1__n328	4p16.3c__hap2__n79	72	546	0.13186813186813187	0.13853902450844385
LTR	8q11.21__hap1__n328	4q13.2__hap1__n85	76	820	0.09268292682926829	0.11057726812562704
LTR	8q11.21__hap1__n328	4q13.2__hap2__n65	75	819	0.09157509157509157	0.11158276854902563
LTR	8q11.21__hap1__n328	4q32.1__hap1__n132	227	874	0.2597254004576659	0.2576315235889765
LTR	8q11.21__hap1__n328	4q32.1__hap2__n78	225	874	0.2574370709382151	0.25554107042014323
LTR	8q11.21__hap1__n328	4q32.3__hap1__n157	216	865	0.24971098265895952	0.23698975941146844
LTR	8q11.21__hap1__n328	4q32.3__hap2__n141	218	865	0.2520231213872832	0.23779706754852833
LTR	8q11.21__hap1__n328	4q35.2_hg38__hap1__n61	71	528	0.13446969696969696	0.1203744804184427
LTR	8q11.21__hap1__n328	4q35.2_hg38__hap2__n16	68	528	0.12878787878787878	0.1175855423983729
LTR	8q11.21__hap1__n328	5p12__hap1__n225	214	782	0.27365728900255754	0.2652982031553195
LTR	8q11.21__hap1__n328	5p12__hap2__n175	215	782	0.2749360613810742	0.2664766927520764
LTR	8q11.21__hap1__n328	5p13.3__hap1__n245	230	872	0.26376146788990823	0.2621732001784999
LTR	8q11.21__hap1__n328	5p13.3__hap2__n147	230	872	0.26376146788990823	0.2640585790992517
LTR	8q11.21__hap1__n328	5q11.2__hap1__n331	226	874	0.2585812356979405	0.25445435667392086
LTR	8q11.21__hap1__n328	5q11.2__hap2__n108	227	874	0.2597254004576659	0.25554339108667523
LTR	8q11.21__hap1__n328	5q33.2__hap1__n356	47	536	0.08768656716417911	0.0879572955543877
LTR	8q11.21__hap1__n328	5q33.2__hap2__n50	48	536	0.08955223880597014	0.09041066894624453
LTR	8q11.21__hap1__n328	5q33.3__hap1__n307	232	880	0.2636363636363636	0.26005082306368776
LTR	8q11.21__hap1__n328	5q33.3__hap2__n53	233	880	0.26477272727272727	0.2610476351115612
LTR	8q11.21__hap1__n328	6p21.1__hap1__n319	132	875	0.15085714285714286	0.16205492285605377
LTR	8q11.21__hap1__n328	6p21.1__hap2__n60	135	875	0.15428571428571428	0.1653247501145838
LTR	8q11.21__hap1__n328	6p22.1__hap1__n169	206	840	0.24523809523809523	0.23218693603241844
LTR	8q11.21__hap1__n328	6p22.1__hap2__n116	206	840	0.24523809523809523	0.23181863005406475
LTR	8q11.21__hap1__n328	6q11.1__hap1__n159	65	552	0.11775362318840579	0.1373716893532113
LTR	8q11.21__hap1__n328	6q11.1__hap2__n113	66	552	0.11956521739130435	0.13880682485496654
LTR	8q11.21__hap1__n328	6q14.1__hap1__n152	227	872	0.2603211009174312	0.25879666115638134
LTR	8q11.21__hap1__n328	6q14.1__hap2__n106	226	872	0.2591743119266055	0.2577496409935003
LTR	8q11.21__hap1__n328	7p22.1__hap1__n93	227	880	0.25795454545454544	0.2561977537113948
LTR	8q11.21__hap1__n328	7p22.1__hap2__n81	227	880	0.25795454545454544	0.25723182287937796
LTR	8q11.21__hap1__n328	7q11.21__hap1__n350	119	872	0.13646788990825687	0.16844048804672107
LTR	8q11.21__hap1__n328	7q11.21__hap2__n66	119	872	0.13646788990825687	0.16837668481738488
LTR	8q11.21__hap1__n328	8p23.1a_hg38__hap1__n25	227	880	0.25795454545454544	0.2608510832893798
LTR	8q11.21__hap1__n328	8p23.1a_hg38__hap2__n4	224	880	0.2545454545454545	0.2615817025498203
LTR	8q11.21__hap1__n328	8p23.1b__hap1__n59	82	547	0.14990859232175502	0.156214798650321
LTR	8q11.21__hap1__n328	8p23.1b__hap2__n40	82	547	0.14990859232175502	0.158048532538302
LTR	8q11.21__hap1__n328	8p23.1c__hap1__n114	80	546	0.14652014652014653	0.15433994469673895
LTR	8q11.21__hap1__n328	8p23.1c__hap2__n18	84	547	0.15356489945155394	0.1603147671222444
LTR	8q11.21__hap1__n328	8p23.1d__hap1__n106	80	547	0.14625228519195613	0.15400824317991854
LTR	8q11.21__hap1__n328	8p23.1d__hap2__n34	80	547	0.14625228519195613	0.1553679780166769
LTR	8q11.21__hap1__n328	8p23.1e__hap1__n153	80	547	0.14625228519195613	0.15400824317991854
LTR	8q11.21__hap1__n328	8p23.1e__hap2__n34	80	547	0.14625228519195613	0.1553679780166769
LTR	8q11.21__hap2__n142	10p12.1__hap1__n269	231	880	0.2625	0.25732213843836577
LTR	8q11.21__hap2__n142	10p12.1__hap2__n81	230	880	0.26136363636363635	0.25627165711757294
LTR	8q11.21__hap2__n142	10p14__hap1__n252	198	801	0.24719101123595505	0.24238458616959324
LTR	8q11.21__hap2__n142	10p14__hap2__n42	216	878	0.2460136674259681	0.24720589027959022
LTR	8q11.21__hap2__n142	10q24.2__hap1__n189	231	872	0.26490825688073394	0.25416820760027714
LTR	8q11.21__hap2__n142	10q24.2__hap2__n114	232	872	0.26605504587155965	0.25326211500731177
LTR	8q11.21__hap2__n142	11p15.4__hap1__n117	75	532	0.14097744360902256	0.15769892327460683
LTR	8q11.21__hap2__n142	11p15.4__hap2__n98	76	532	0.14285714285714285	0.15968876628597817
LTR	8q11.21__hap2__n142	11p15.4b__hap1__n389	71	552	0.1286231884057971	0.17203841862930505
LTR	8q11.21__hap2__n142	11p15.4b__hap2__n59	72	552	0.13043478260869565	0.1736991241274664
LTR	8q11.21__hap2__n142	11q12.3__hap1__n361	203	866	0.23441108545034642	0.22843218369879403
LTR	8q11.21__hap2__n142	11q12.3__hap2__n65	202	866	0.23325635103926096	0.22867705855257936
LTR	8q11.21__hap2__n142	11q22.1__hap1__n160	229	874	0.2620137299771167	0.25934575966339807
LTR	8q11.21__hap2__n142	11q22.1__hap2__n88	228	880	0.2590909090909091	0.25616679564864564
LTR	8q11.21__hap2__n142	11q23.3__hap1__n159	223	879	0.25369738339021614	0.25097651243015046
LTR	8q11.21__hap2__n142	11q23.3__hap2__n147	221	879	0.2514220705346985	0.25329710279796924
LTR	8q11.21__hap2__n142	12p11.21__hap1__n345	211	807	0.2614622057001239	0.29099141589489386
LTR	8q11.21__hap2__n142	12p11.21__hap2__n103	210	807	0.26022304832713755	0.29002567137741964
LTR	8q11.21__hap2__n142	12q13.2__hap1__n216	230	880	0.26136363636363635	0.2596126165035841
LTR	8q11.21__hap2__n142	12q13.2__hap2__n61	228	874	0.2608695652173913	0.2596541871791706
LTR	8q11.21__hap2__n142	12q14.1__hap1__n260	226	874	0.2585812356979405	0.2530835842809363
LTR	8q11.21__hap2__n142	12q14.1__hap2__n127	228	880	0.2590909090909091	0.2530638518243656
LTR	8q11.21__hap2__n142	12q24.33__hap1__n62	105	874	0.12013729977116705	0.13836668422534126
LTR	8q11.21__hap2__n142	12q24.33__hap2__n14	106	875	0.12114285714285715	0.13948553616890808
LTR	8q11.21__hap2__n142	13p13__hap1__n7	238	880	0.27045454545454545	0.2641491148763265
LTR	8q11.21__hap2__n142	13p13__hap2__n4	241	880	0.27386363636363636	0.2674030980469562
LTR	8q11.21__hap2__n142	14q11.2__hap1__n49	109	870	0.12528735632183907	0.1484069849720654
LTR	8q11.21__hap2__n142	14q11.2__hap2__n26	108	870	0.12413793103448276	0.14719146431149066
LTR	8q11.21__hap2__n142	14q32.33__hap1__n46	110	874	0.12585812356979406	0.17009430591720187
LTR	8q11.21__hap2__n142	14q32.33__hap2__n1	111	874	0.12700228832951946	0.17123625846467566
LTR	8q11.21__hap2__n142	15p13a__hap1__n12	68	527	0.12903225806451613	0.11676442836658407
LTR	8q11.21__hap2__n142	15p13a__hap2__n11	69	527	0.13092979127134724	0.12047751848546587
LTR	8q11.21__hap2__n142	15p13b__hap1__n9	237	880	0.26931818181818185	0.26301196754063805
LTR	8q11.21__hap2__n142	15p13b__hap2__n5	238	880	0.27045454545454545	0.2624362603215529
LTR	8q11.21__hap2__n142	16p11.2__hap1__n315	230	872	0.26376146788990823	0.25552185354620216
LTR	8q11.21__hap2__n142	16p11.2__hap2__n30	230	870	0.26436781609195403	0.25543754175978484
LTR	8q11.21__hap2__n142	19p12a__hap1__n256	207	865	0.23930635838150288	0.23660033746162404
LTR	8q11.21__hap2__n142	19p12a__hap2__n111	208	865	0.24046242774566473	0.2377313997169972
LTR	8q11.21__hap2__n142	19p12b__hap1__n57	234	880	0.26590909090909093	0.26141424002181646
LTR	8q11.21__hap2__n142	19p12b__hap2__n3	234	880	0.26590909090909093	0.26235246347300034
LTR	8q11.21__hap2__n142	19p12c__hap1__n69	226	880	0.25681818181818183	0.2619792535327214
LTR	8q11.21__hap2__n142	19p12c__hap2__n62	227	880	0.25795454545454544	0.2620322108118603
