## Supplementary material for "Structural polymorphism and population-variable coding capacity of HERV-K(HML-2) in human pangenomes": tree_pairwise_distances.tsv (part 2 of 3)

region	tip_1	tip_2	mismatches	comparable_positions	nucleotide_difference	tree_distance
LTR	8q11.21__hap2__n142	19p12d__hap1__n264	217	847	0.256198347107438	0.25580499543844293
LTR	8q11.21__hap2__n142	19p12d__hap2__n193	216	847	0.2550177095631641	0.25665392808856163
LTR	8q11.21__hap2__n142	19p12e__hap1__n315	222	879	0.2525597269624573	0.23926521801580478
LTR	8q11.21__hap2__n142	19p12e__hap2__n93	223	879	0.25369738339021614	0.2401475558718562
LTR	8q11.21__hap2__n142	19p13.3__hap1__n107	231	870	0.2655172413793103	0.2596517689786776
LTR	8q11.21__hap2__n142	19p13.3__hap2__n70	234	871	0.26865671641791045	0.262474385020794
LTR	8q11.21__hap2__n142	19q12__hap1__n314	231	880	0.2625	0.2580465011198503
LTR	8q11.21__hap2__n142	19q12__hap2__n40	231	880	0.2625	0.2609744242300641
LTR	8q11.21__hap2__n142	19q13.12b__hap1__n245	141	619	0.22778675282714056	0.23252689399872084
LTR	8q11.21__hap2__n142	19q13.12b__hap2__n81	141	619	0.22778675282714056	0.233977218099235
LTR	8q11.21__hap2__n142	19q13.41__hap1__n201	145	587	0.24701873935264054	0.28104544200711995
LTR	8q11.21__hap2__n142	19q13.41__hap2__n133	143	580	0.24655172413793103	0.28150306954265086
LTR	8q11.21__hap2__n142	19q13.42__hap1__n382	187	873	0.21420389461626574	0.22684532824453224
LTR	8q11.21__hap2__n142	19q13.42__hap2__n80	185	873	0.21191294387170675	0.22514218908746883
LTR	8q11.21__hap2__n142	1p31.1a__hap1__n173	224	879	0.25483503981797495	0.2350394978510566
LTR	8q11.21__hap2__n142	1p31.1a__hap2__n106	227	879	0.2582480091012514	0.23986925349479185
LTR	8q11.21__hap2__n142	1p31.1b__hap1__n97	228	880	0.2590909090909091	0.25721710581609286
LTR	8q11.21__hap2__n142	1p31.1b__hap2__n72	227	880	0.25795454545454544	0.25721756203995816
LTR	8q11.21__hap2__n142	1p34.3__hap1__n2	202	872	0.231651376146789	0.21094256214814053
LTR	8q11.21__hap2__n142	1p36.21a__hap1__n306	86	556	0.15467625899280577	0.18110604510624717
LTR	8q11.21__hap2__n142	1p36.21a__hap2__n10	85	547	0.15539305301645337	0.18232091955255209
LTR	8q11.21__hap2__n142	1p36.21b__hap1__n147	120	876	0.136986301369863	0.16846279008826534
LTR	8q11.21__hap2__n142	1p36.21b__hap2__n60	122	876	0.13926940639269406	0.16830450709854877
LTR	8q11.21__hap2__n142	1p36.21c__hap1__n249	117	877	0.13340935005701254	0.16243338538789542
LTR	8q11.21__hap2__n142	1p36.21c__hap2__n48	116	877	0.1322690992018244	0.16350454831040795
LTR	8q11.21__hap2__n142	1q22__hap1__n256	231	879	0.2627986348122867	0.26195196135222565
LTR	8q11.21__hap2__n142	1q22__hap2__n40	231	880	0.2625	0.26195946313368956
LTR	8q11.21__hap2__n142	1q23.3__hap1__n195	224	880	0.2545454545454545	0.26168943389106475
LTR	8q11.21__hap2__n142	1q23.3__hap2__n71	227	880	0.25795454545454544	0.2628149826228035
LTR	8q11.21__hap2__n142	1q24.1__hap1__n335	117	869	0.13463751438434982	0.16760466497708687
LTR	8q11.21__hap2__n142	1q24.1__hap2__n4	120	869	0.1380897583429229	0.17232157515324129
LTR	8q11.21__hap2__n142	1q32.2__hap1__n331	224	873	0.2565864833906071	0.2444469060964712
LTR	8q11.21__hap2__n142	1q32.2__hap2__n12	224	873	0.2565864833906071	0.2439601978136388
LTR	8q11.21__hap2__n142	1q43__hap1__n143	159	869	0.18296892980437285	0.1890807033033512
LTR	8q11.21__hap2__n142	1q43__hap2__n126	160	869	0.18411967779056387	0.18996066985789734
LTR	8q11.21__hap2__n142	21p13__hap1__n28	67	530	0.12641509433962264	0.11574987262731586
LTR	8q11.21__hap2__n142	21p13__hap2__n22	68	530	0.12830188679245283	0.11953649527644541
LTR	8q11.21__hap2__n142	21q21.1__hap1__n82	230	874	0.2631578947368421	0.2661358163073969
LTR	8q11.21__hap2__n142	21q21.1__hap2__n31	231	874	0.2643020594965675	0.2671912840044076
LTR	8q11.21__hap2__n142	22p13__hap1__n16	67	527	0.127134724857685	0.11744679969678004
LTR	8q11.21__hap2__n142	22p13__hap2__n15	67	527	0.127134724857685	0.11762700827879692
LTR	8q11.21__hap2__n142	22q11.21__hap1__n99	229	876	0.2614155251141553	0.2574314642502913
LTR	8q11.21__hap2__n142	22q11.21__hap2__n35	229	880	0.26022727272727275	0.2574740932739451
LTR	8q11.21__hap2__n142	22q11.23__hap1__n95	168	871	0.1928817451205511	0.19065521570591118
LTR	8q11.21__hap2__n142	22q11.23__hap2__n67	168	871	0.1928817451205511	0.19095019783362172
LTR	8q11.21__hap2__n142	2q21.1__hap1__n236	230	872	0.26376146788990823	0.26047276439174194
LTR	8q11.21__hap2__n142	2q21.1__hap2__n143	231	872	0.26490825688073394	0.2593975938797096
LTR	8q11.21__hap2__n142	3p12.3__hap1__n159	117	872	0.1341743119266055	0.15292138493278334
LTR	8q11.21__hap2__n142	3p12.3__hap2__n53	120	872	0.13761467889908258	0.15468330046968426
LTR	8q11.21__hap2__n142	3p25.3__hap1__n279	219	874	0.2505720823798627	0.23791768069215893
LTR	8q11.21__hap2__n142	3p25.3__hap2__n49	219	874	0.2505720823798627	0.2390097547868117
LTR	8q11.21__hap2__n142	3q12.3__hap1__n184	228	880	0.2590909090909091	0.25908639978929293
LTR	8q11.21__hap2__n142	3q12.3__hap2__n105	229	873	0.2623138602520046	0.25874730776788996
LTR	8q11.21__hap2__n142	3q13.2__hap1__n261	228	872	0.26146788990825687	0.2531991754530818
LTR	8q11.21__hap2__n142	3q13.2__hap2__n32	226	866	0.26096997690531176	0.2532179076728578
LTR	8q11.21__hap2__n142	3q21.2__hap1__n194	203	752	0.2699468085106383	0.26982939528947764
LTR	8q11.21__hap2__n142	3q21.2__hap2__n63	202	752	0.26861702127659576	0.2711452872040293
LTR	8q11.21__hap2__n142	3q27.2__hap1__n242	233	880	0.26477272727272727	0.2582304326308597
LTR	8q11.21__hap2__n142	3q27.2__hap2__n56	232	880	0.2636363636363636	0.2573393030625526
LTR	8q11.21__hap2__n142	4p16.1a__hap1__n177	83	549	0.151183970856102	0.15052249361571646
LTR	8q11.21__hap2__n142	4p16.1a__hap2__n84	82	549	0.1493624772313297	0.14899194396813928
LTR	8q11.21__hap2__n142	4p16.1b__hap1__n114	68	549	0.12386156648451731	0.14473591837754976
LTR	8q11.21__hap2__n142	4p16.1b__hap2__n96	69	549	0.12568306010928962	0.14639036480825668
LTR	8q11.21__hap2__n142	4p16.3a__hap1__n10	60	531	0.11299435028248588	0.12291977999116346
LTR	8q11.21__hap2__n142	4p16.3a__hap2__n9	56	531	0.10546139359698682	0.11675859890241258
LTR	8q11.21__hap2__n142	4p16.3c__hap1__n125	72	546	0.13186813186813187	0.1408313213991098
LTR	8q11.21__hap2__n142	4p16.3c__hap2__n79	71	546	0.13003663003663005	0.13927553761975203
LTR	8q11.21__hap2__n142	4q13.2__hap1__n85	77	820	0.09390243902439024	0.11131378123693522
LTR	8q11.21__hap2__n142	4q13.2__hap2__n65	76	819	0.0927960927960928	0.11231928166033381
LTR	8q11.21__hap2__n142	4q32.1__hap1__n132	228	874	0.2608695652173913	0.2583680367002847
LTR	8q11.21__hap2__n142	4q32.1__hap2__n78	226	874	0.2585812356979405	0.2562775835314514
LTR	8q11.21__hap2__n142	4q32.3__hap1__n157	216	865	0.24971098265895952	0.2377262725227766
LTR	8q11.21__hap2__n142	4q32.3__hap2__n141	219	865	0.25317919075144507	0.23853358065983649
LTR	8q11.21__hap2__n142	4q35.2_hg38__hap1__n61	72	528	0.13636363636363635	0.12111099352975088
LTR	8q11.21__hap2__n142	4q35.2_hg38__hap2__n16	69	528	0.13068181818181818	0.11832205550968108
LTR	8q11.21__hap2__n142	5p12__hap1__n225	215	782	0.2749360613810742	0.2660347162666276
LTR	8q11.21__hap2__n142	5p12__hap2__n175	216	782	0.27621483375959077	0.2672132058633846
LTR	8q11.21__hap2__n142	5p13.3__hap1__n245	231	872	0.26490825688073394	0.262909713289808
LTR	8q11.21__hap2__n142	5p13.3__hap2__n147	231	872	0.26490825688073394	0.26479509221055986
LTR	8q11.21__hap2__n142	5q11.2__hap1__n331	227	874	0.2597254004576659	0.255190869785229
LTR	8q11.21__hap2__n142	5q11.2__hap2__n108	228	874	0.2608695652173913	0.2562799041979834
LTR	8q11.21__hap2__n142	5q33.2__hap1__n356	48	536	0.08955223880597014	0.08869380866569587
LTR	8q11.21__hap2__n142	5q33.2__hap2__n50	49	536	0.0914179104477612	0.0911471820575527
LTR	8q11.21__hap2__n142	5q33.3__hap1__n307	233	880	0.26477272727272727	0.26078733617499594
LTR	8q11.21__hap2__n142	5q33.3__hap2__n53	234	880	0.26590909090909093	0.2617841482228694
LTR	8q11.21__hap2__n142	6p21.1__hap1__n319	133	875	0.152	0.16279143596736195
LTR	8q11.21__hap2__n142	6p21.1__hap2__n60	136	875	0.15542857142857142	0.166061263225892
LTR	8q11.21__hap2__n142	6p22.1__hap1__n169	206	840	0.24523809523809523	0.2329234491437266
LTR	8q11.21__hap2__n142	6p22.1__hap2__n116	206	840	0.24523809523809523	0.2325551431653729
LTR	8q11.21__hap2__n142	6q11.1__hap1__n159	64	552	0.11594202898550725	0.1381082024645195
LTR	8q11.21__hap2__n142	6q11.1__hap2__n113	65	552	0.11775362318840579	0.13954333796627472
LTR	8q11.21__hap2__n142	6q14.1__hap1__n152	228	872	0.26146788990825687	0.2595331742676895
LTR	8q11.21__hap2__n142	6q14.1__hap2__n106	227	872	0.2603211009174312	0.25848615410480846
LTR	8q11.21__hap2__n142	7p22.1__hap1__n93	228	880	0.2590909090909091	0.256934266822703
LTR	8q11.21__hap2__n142	7p22.1__hap2__n81	228	880	0.2590909090909091	0.25796833599068614
LTR	8q11.21__hap2__n142	7q11.21__hap1__n350	120	872	0.13761467889908258	0.16917700115802925
LTR	8q11.21__hap2__n142	7q11.21__hap2__n66	120	872	0.13761467889908258	0.16911319792869306
LTR	8q11.21__hap2__n142	8p23.1a_hg38__hap1__n25	228	880	0.2590909090909091	0.26158759640068796
LTR	8q11.21__hap2__n142	8p23.1a_hg38__hap2__n4	225	880	0.2556818181818182	0.2623182156611285
LTR	8q11.21__hap2__n142	8p23.1b__hap1__n59	81	547	0.1480804387568556	0.1569513117616292
LTR	8q11.21__hap2__n142	8p23.1b__hap2__n40	81	547	0.1480804387568556	0.15878504564961018
LTR	8q11.21__hap2__n142	8p23.1c__hap1__n114	79	546	0.1446886446886447	0.15507645780804713
LTR	8q11.21__hap2__n142	8p23.1c__hap2__n18	83	547	0.15173674588665448	0.16105128023355259
LTR	8q11.21__hap2__n142	8p23.1d__hap1__n106	79	547	0.14442413162705667	0.15474475629122672
LTR	8q11.21__hap2__n142	8p23.1d__hap2__n34	79	547	0.14442413162705667	0.15610449112798508
LTR	8q11.21__hap2__n142	8p23.1e__hap1__n153	79	547	0.14442413162705667	0.15474475629122672
LTR	8q11.21__hap2__n142	8p23.1e__hap2__n34	79	547	0.14442413162705667	0.15610449112798508
LTR	8q11.21__hap2__n142	8q11.21__hap1__n328	1	880	0.0011363636363636363	0.001136363636363636
LTR	8q11.23_new__hap1__n465	10p12.1__hap1__n269	6	947	0.006335797254487857	0.0064907027880144914
LTR	8q11.23_new__hap1__n465	10p12.1__hap2__n81	5	947	0.005279831045406547	0.005440221467221661
LTR	8q11.23_new__hap1__n465	10p14__hap1__n252	45	797	0.056461731493099125	0.05720029954380609
LTR	8q11.23_new__hap1__n465	10p14__hap2__n42	54	876	0.06164383561643835	0.062021603653803055
LTR	8q11.23_new__hap1__n465	10q24.2__hap1__n189	29	924	0.031385281385281384	0.02866334662343728
LTR	8q11.23_new__hap1__n465	10q24.2__hap2__n114	28	924	0.030303030303030304	0.027757254030471946
LTR	8q11.23_new__hap1__n465	11p15.4__hap1__n117	150	606	0.24752475247524752	0.253095668587452
LTR	8q11.23_new__hap1__n465	11p15.4__hap2__n98	151	606	0.24917491749174916	0.25508551159882337
LTR	8q11.23_new__hap1__n465	11p15.4b__hap1__n389	134	625	0.2144	0.21520116443922505
LTR	8q11.23_new__hap1__n465	11p15.4b__hap2__n59	135	625	0.216	0.2168618699373864
LTR	8q11.23_new__hap1__n465	11q12.3__hap1__n361	132	863	0.15295480880648898	0.14951028930511806
LTR	8q11.23_new__hap1__n465	11q12.3__hap2__n65	132	863	0.15295480880648898	0.14975516415890341
LTR	8q11.23_new__hap1__n465	11q22.1__hap1__n160	6	952	0.0063025210084033615	0.006344879714557352
LTR	8q11.23_new__hap1__n465	11q22.1__hap2__n88	3	947	0.0031678986272439284	0.003165915699804912
LTR	8q11.23_new__hap1__n465	11q23.3__hap1__n159	31	931	0.03329752953813104	0.031444336811208756
LTR	8q11.23_new__hap1__n465	11q23.3__hap2__n147	32	891	0.03591470258136925	0.03376492717902752
LTR	8q11.23_new__hap1__n465	12p11.21__hap1__n345	170	798	0.21303258145363407	0.21206952150121788
LTR	8q11.23_new__hap1__n465	12p11.21__hap2__n103	169	798	0.21177944862155387	0.21110377698374364
LTR	8q11.23_new__hap1__n465	12q13.2__hap1__n216	11	936	0.011752136752136752	0.011139424157243692
LTR	8q11.23_new__hap1__n465	12q13.2__hap2__n61	11	936	0.011752136752136752	0.0111809948328302
LTR	8q11.23_new__hap1__n465	12q14.1__hap1__n260	4	952	0.004201680672268907	0.00461039193459592
LTR	8q11.23_new__hap1__n465	12q14.1__hap2__n127	4	947	0.004223864836325237	0.004590659478025169
LTR	8q11.23_new__hap1__n465	12q24.33__hap1__n62	199	860	0.2313953488372093	0.23376342953818646
LTR	8q11.23_new__hap1__n465	12q24.33__hap2__n14	200	861	0.23228803716608595	0.2348822814817533
LTR	8q11.23_new__hap1__n465	13p13__hap1__n7	41	892	0.04596412556053812	0.04461693925738477
LTR	8q11.23_new__hap1__n465	13p13__hap2__n4	44	892	0.04932735426008968	0.04787092242801453
LTR	8q11.23_new__hap1__n465	14q11.2__hap1__n49	206	858	0.2400932400932401	0.2438037302849106
LTR	8q11.23_new__hap1__n465	14q11.2__hap2__n26	205	858	0.23892773892773891	0.24258820962433586
LTR	8q11.23_new__hap1__n465	14q32.33__hap1__n46	182	863	0.21089223638470453	0.2132570517271219
LTR	8q11.23_new__hap1__n465	14q32.33__hap2__n1	183	863	0.21205098493626884	0.21439900427459566
LTR	8q11.23_new__hap1__n465	15p13a__hap1__n12	141	604	0.23344370860927152	0.2384082135092037
LTR	8q11.23_new__hap1__n465	15p13a__hap2__n11	143	604	0.2367549668874172	0.24212130362808548
LTR	8q11.23_new__hap1__n465	15p13b__hap1__n9	40	892	0.04484304932735426	0.04347979192169636
LTR	8q11.23_new__hap1__n465	15p13b__hap2__n5	39	892	0.043721973094170405	0.042904084702611256
LTR	8q11.23_new__hap1__n465	16p11.2__hap1__n315	16	924	0.017316017316017316	0.015675474713266576
LTR	8q11.23_new__hap1__n465	16p11.2__hap2__n30	16	922	0.01735357917570499	0.015591162926849256
LTR	8q11.23_new__hap1__n465	19p12a__hap1__n256	133	856	0.15537383177570094	0.15767844306794807
LTR	8q11.23_new__hap1__n465	19p12a__hap2__n111	134	856	0.15654205607476634	0.15880950532332122
LTR	8q11.23_new__hap1__n465	19p12b__hap1__n57	9	947	0.009503695881731784	0.009431603054025477
LTR	8q11.23_new__hap1__n465	19p12b__hap2__n3	10	947	0.010559662090813094	0.010369826505209392
LTR	8q11.23_new__hap1__n465	19p12c__hap1__n69	13	947	0.013727560718057022	0.015683635151749857
LTR	8q11.23_new__hap1__n465	19p12c__hap2__n62	13	947	0.013727560718057022	0.015736592430888766
LTR	8q11.23_new__hap1__n465	19p12d__hap1__n264	30	905	0.03314917127071823	0.030300134461603064
LTR	8q11.23_new__hap1__n465	19p12d__hap2__n193	31	905	0.03425414364640884	0.031149067111721804
LTR	8q11.23_new__hap1__n465	19p12e__hap1__n315	53	891	0.05948372615039282	0.061737722346330126
LTR	8q11.23_new__hap1__n465	19p12e__hap2__n93	54	891	0.06060606060606061	0.06262006020238155
LTR	8q11.23_new__hap1__n465	19p13.3__hap1__n107	29	882	0.032879818594104306	0.032066323812586485
LTR	8q11.23_new__hap1__n465	19p13.3__hap2__n70	32	883	0.0362400906002265	0.03488893985470286
LTR	8q11.23_new__hap1__n465	19q12__hap1__n314	10	947	0.010559662090813094	0.009573308773509872
LTR	8q11.23_new__hap1__n465	19q12__hap2__n40	13	947	0.013727560718057022	0.012501231883723693
LTR	8q11.23_new__hap1__n465	19q13.12b__hap1__n245	108	696	0.15517241379310345	0.15360499960504487
LTR	8q11.23_new__hap1__n465	19q13.12b__hap2__n81	109	696	0.15660919540229884	0.15505532370555905
LTR	8q11.23_new__hap1__n465	19q13.41__hap1__n201	137	663	0.2066365007541478	0.20212354761344398
LTR	8q11.23_new__hap1__n465	19q13.41__hap2__n133	137	656	0.20884146341463414	0.20258117514897486
LTR	8q11.23_new__hap1__n465	19q13.42__hap1__n382	195	864	0.22569444444444445	0.22095404369013763
LTR	8q11.23_new__hap1__n465	19q13.42__hap2__n80	193	864	0.22337962962962962	0.21925090453307425
LTR	8q11.23_new__hap1__n465	1p31.1a__hap1__n173	43	891	0.04826038159371493	0.04985521122526944
LTR	8q11.23_new__hap1__n465	1p31.1a__hap2__n106	48	887	0.05411499436302142	0.054684966869004696
LTR	8q11.23_new__hap1__n465	1p31.1b__hap1__n97	9	952	0.009453781512605041	0.008743913469752439
LTR	8q11.23_new__hap1__n465	1p31.1b__hap2__n72	9	952	0.009453781512605041	0.00874436969361778
LTR	8q11.23_new__hap1__n465	1p34.3__hap1__n2	121	907	0.13340683572216097	0.13202066775446455
LTR	8q11.23_new__hap1__n465	1p36.21a__hap1__n306	141	630	0.22380952380952382	0.22426879091616717
LTR	8q11.23_new__hap1__n465	1p36.21a__hap2__n10	141	621	0.22705314009661837	0.2254836653624721
LTR	8q11.23_new__hap1__n465	1p36.21b__hap1__n147	181	868	0.20852534562211983	0.21162553589818536
LTR	8q11.23_new__hap1__n465	1p36.21b__hap2__n60	179	868	0.20622119815668202	0.21146725290846877
LTR	8q11.23_new__hap1__n465	1p36.21c__hap1__n249	176	868	0.20276497695852536	0.20559613119781542
LTR	8q11.23_new__hap1__n465	1p36.21c__hap2__n48	177	868	0.20391705069124424	0.20666729412032797
LTR	8q11.23_new__hap1__n465	1q22__hap1__n256	10	946	0.010570824524312896	0.009969324384434703
LTR	8q11.23_new__hap1__n465	1q22__hap2__n40	10	947	0.010559662090813094	0.009976826165898602
LTR	8q11.23_new__hap1__n465	1q23.3__hap1__n195	40	892	0.04484304932735426	0.042157258272123056
LTR	8q11.23_new__hap1__n465	1q23.3__hap2__n71	41	892	0.04596412556053812	0.043282807003861806
LTR	8q11.23_new__hap1__n465	1q24.1__hap1__n335	182	860	0.2116279069767442	0.2107674107870069
LTR	8q11.23_new__hap1__n465	1q24.1__hap2__n4	186	860	0.21627906976744185	0.21548432096316128
LTR	8q11.23_new__hap1__n465	1q32.2__hap1__n331	74	875	0.08457142857142858	0.08208398127124522
LTR	8q11.23_new__hap1__n465	1q32.2__hap2__n12	74	889	0.08323959505061868	0.08159727298841284
LTR	8q11.23_new__hap1__n465	1q43__hap1__n143	180	859	0.20954598370197905	0.20718820612041058
LTR	8q11.23_new__hap1__n465	1q43__hap2__n126	181	859	0.21071012805587894	0.20806817267495673
LTR	8q11.23_new__hap1__n465	21p13__hap1__n28	141	604	0.23344370860927152	0.23739365776993548
LTR	8q11.23_new__hap1__n465	21p13__hap2__n22	143	604	0.2367549668874172	0.24118028041906503
LTR	8q11.23_new__hap1__n465	21q21.1__hap1__n82	21	950	0.022105263157894735	0.02204284031443685
LTR	8q11.23_new__hap1__n465	21q21.1__hap2__n31	22	950	0.023157894736842106	0.02309830801144756
LTR	8q11.23_new__hap1__n465	22p13__hap1__n16	142	604	0.23509933774834438	0.23909058483939966
LTR	8q11.23_new__hap1__n465	22p13__hap2__n15	142	604	0.23509933774834438	0.23927079342141652
LTR	8q11.23_new__hap1__n465	22q11.21__hap1__n99	8	943	0.008483563096500531	0.0089582719039509
LTR	8q11.23_new__hap1__n465	22q11.21__hap2__n35	8	947	0.008447729672650475	0.0090009009276047
LTR	8q11.23_new__hap1__n465	22q11.23__hap1__n95	193	934	0.20663811563169165	0.20876271852297057
LTR	8q11.23_new__hap1__n465	22q11.23__hap2__n67	193	934	0.20663811563169165	0.2090577006506811
LTR	8q11.23_new__hap1__n465	2q21.1__hap1__n236	35	924	0.03787878787878788	0.03496790341490208
LTR	8q11.23_new__hap1__n465	2q21.1__hap2__n143	34	924	0.0367965367965368	0.03389273290286975
LTR	8q11.23_new__hap1__n465	3p12.3__hap1__n159	210	858	0.24475524475524477	0.24831813024562854
LTR	8q11.23_new__hap1__n465	3p12.3__hap2__n53	211	858	0.24592074592074592	0.25008004578252946
LTR	8q11.23_new__hap1__n465	3p25.3__hap1__n279	45	890	0.05056179775280899	0.04994188534340425
LTR	8q11.23_new__hap1__n465	3p25.3__hap2__n49	46	890	0.051685393258426963	0.051033959438057004
LTR	8q11.23_new__hap1__n465	3q12.3__hap1__n184	37	892	0.04147982062780269	0.03955422417035121
LTR	8q11.23_new__hap1__n465	3q12.3__hap2__n105	36	871	0.04133180252583238	0.03921513214894824
LTR	8q11.23_new__hap1__n465	3q13.2__hap1__n261	5	939	0.005324813631522897	0.004725983106741412
LTR	8q11.23_new__hap1__n465	3q13.2__hap2__n32	5	944	0.005296610169491525	0.00474471532651739
LTR	8q11.23_new__hap1__n465	3q21.2__hap1__n194	19	748	0.02540106951871658	0.025736419296517543
LTR	8q11.23_new__hap1__n465	3q21.2__hap2__n63	20	748	0.026737967914438502	0.027052311211069234
LTR	8q11.23_new__hap1__n465	3q27.2__hap1__n242	11	947	0.011615628299894404	0.011019522006399118
LTR	8q11.23_new__hap1__n465	3q27.2__hap2__n56	10	947	0.010559662090813094	0.010128392438091995
LTR	8q11.23_new__hap1__n465	4p16.1a__hap1__n177	148	623	0.2375601926163724	0.24591923892856166
LTR	8q11.23_new__hap1__n465	4p16.1a__hap2__n84	147	623	0.23595505617977527	0.24438868928098445
LTR	8q11.23_new__hap1__n465	4p16.1b__hap1__n114	148	621	0.23832528180354268	0.24013266369039496
LTR	8q11.23_new__hap1__n465	4p16.1b__hap2__n96	149	621	0.23993558776167473	0.24178711012110188
LTR	8q11.23_new__hap1__n465	4p16.3a__hap1__n10	148	606	0.24422442244224424	0.24456356513378308
LTR	8q11.23_new__hap1__n465	4p16.3a__hap2__n9	144	606	0.2376237623762376	0.2384023840450322
LTR	8q11.23_new__hap1__n465	4p16.3c__hap1__n125	143	618	0.2313915857605178	0.23622806671195498
LTR	8q11.23_new__hap1__n465	4p16.3c__hap2__n79	142	618	0.2297734627831715	0.23467228293259723
LTR	8q11.23_new__hap1__n465	4q13.2__hap1__n85	191	810	0.23580246913580247	0.23295756637955484
LTR	8q11.23_new__hap1__n465	4q13.2__hap2__n65	192	809	0.2373300370828183	0.23396306680295345
LTR	8q11.23_new__hap1__n465	4q32.1__hap1__n132	7	952	0.007352941176470588	0.008005186410337959
LTR	8q11.23_new__hap1__n465	4q32.1__hap2__n78	5	952	0.005252100840336135	0.00591473324150468
LTR	8q11.23_new__hap1__n465	4q32.3__hap1__n157	48	865	0.055491329479768786	0.053973333835023944
LTR	8q11.23_new__hap1__n465	4q32.3__hap2__n141	48	864	0.05555555555555555	0.054780641972083856
LTR	8q11.23_new__hap1__n465	4q35.2_hg38__hap1__n61	143	604	0.2367549668874172	0.2427547786723705
LTR	8q11.23_new__hap1__n465	4q35.2_hg38__hap2__n16	142	604	0.23509933774834438	0.2399658406523007
LTR	8q11.23_new__hap1__n465	5p12__hap1__n225	82	777	0.10553410553410554	0.10367179144140164
LTR	8q11.23_new__hap1__n465	5p12__hap2__n175	83	777	0.10682110682110682	0.10485028103815858
LTR	8q11.23_new__hap1__n465	5p13.3__hap1__n245	14	880	0.015909090909090907	0.018816737296847946
LTR	8q11.23_new__hap1__n465	5p13.3__hap2__n147	19	924	0.020562770562770564	0.020702116217599775
LTR	8q11.23_new__hap1__n465	5q11.2__hap1__n331	33	892	0.03699551569506727	0.03565869416628728
LTR	8q11.23_new__hap1__n465	5q11.2__hap2__n108	34	892	0.03811659192825112	0.03674772857904169
LTR	8q11.23_new__hap1__n465	5q33.2__hap1__n356	143	610	0.23442622950819672	0.2353406138651409
LTR	8q11.23_new__hap1__n465	5q33.2__hap2__n50	145	610	0.23770491803278687	0.23779398725699774
LTR	8q11.23_new__hap1__n465	5q33.3__hap1__n307	8	947	0.008447729672650475	0.008804699207204968
LTR	8q11.23_new__hap1__n465	5q33.3__hap2__n53	9	947	0.009503695881731784	0.009801511255078442
LTR	8q11.23_new__hap1__n465	6p21.1__hap1__n319	180	869	0.20713463751438435	0.20595418177728195
LTR	8q11.23_new__hap1__n465	6p21.1__hap2__n60	183	869	0.21058688147295743	0.20922400903581198
LTR	8q11.23_new__hap1__n465	6p22.1__hap1__n169	132	836	0.15789473684210525	0.15400155475005062
LTR	8q11.23_new__hap1__n465	6p22.1__hap2__n116	132	836	0.15789473684210525	0.15363324877169693
LTR	8q11.23_new__hap1__n465	6q11.1__hap1__n159	142	626	0.2268370607028754	0.2335049477773647
LTR	8q11.23_new__hap1__n465	6q11.1__hap2__n113	143	626	0.22843450479233227	0.23494008327911992
LTR	8q11.23_new__hap1__n465	6q14.1__hap1__n152	8	939	0.008519701810436636	0.0075505372998985534
LTR	8q11.23_new__hap1__n465	6q14.1__hap2__n106	7	939	0.007454739084132056	0.006503517137017519
LTR	8q11.23_new__hap1__n465	7p22.1__hap1__n93	6	947	0.006335797254487857	0.0061028311723517106
LTR	8q11.23_new__hap1__n465	7p22.1__hap2__n81	7	947	0.007391763463569166	0.00713690034033485
LTR	8q11.23_new__hap1__n465	7q11.21__hap1__n350	179	862	0.20765661252900233	0.21233974696794922
LTR	8q11.23_new__hap1__n465	7q11.21__hap2__n66	179	862	0.20765661252900233	0.21227594373861303
LTR	8q11.23_new__hap1__n465	8p23.1a_hg38__hap1__n25	9	930	0.00967741935483871	0.009604959432896982
LTR	8q11.23_new__hap1__n465	8p23.1a_hg38__hap2__n4	10	947	0.010559662090813094	0.010335578693337523
LTR	8q11.23_new__hap1__n465	8p23.1b__hap1__n59	151	623	0.24237560192616373	0.2523480570744744
LTR	8q11.23_new__hap1__n465	8p23.1b__hap2__n40	153	623	0.24558587479935795	0.25418179096245536
LTR	8q11.23_new__hap1__n465	8p23.1c__hap1__n114	151	622	0.2427652733118971	0.25047320312089233
LTR	8q11.23_new__hap1__n465	8p23.1c__hap2__n18	155	623	0.24879614767255218	0.25644802554639784
LTR	8q11.23_new__hap1__n465	8p23.1d__hap1__n106	151	623	0.24237560192616373	0.25014150160407195
LTR	8q11.23_new__hap1__n465	8p23.1d__hap2__n34	151	623	0.24237560192616373	0.2515012364408303
LTR	8q11.23_new__hap1__n465	8p23.1e__hap1__n153	151	623	0.24237560192616373	0.25014150160407195
LTR	8q11.23_new__hap1__n465	8p23.1e__hap2__n34	151	623	0.24237560192616373	0.2515012364408303
LTR	8q11.23_new__hap1__n465	8q11.21__hap1__n328	223	866	0.2575057736720554	0.25317342588086306
LTR	8q11.23_new__hap1__n465	8q11.21__hap2__n142	224	866	0.2586605080831409	0.25390993899217124
LTR	8q11.23_new__hap2__n9	10p12.1__hap1__n269	7	947	0.007391763463569166	0.007546412424590742
LTR	8q11.23_new__hap2__n9	10p12.1__hap2__n81	6	947	0.006335797254487857	0.006495931103797911
LTR	8q11.23_new__hap2__n9	10p14__hap1__n252	45	797	0.056461731493099125	0.05825600918038233
LTR	8q11.23_new__hap2__n9	10p14__hap2__n42	54	876	0.06164383561643835	0.0630773132903793
LTR	8q11.23_new__hap2__n9	10q24.2__hap1__n189	30	924	0.032467532467532464	0.029719056260013532
LTR	8q11.23_new__hap2__n9	10q24.2__hap2__n114	29	924	0.031385281385281384	0.0288129636670482
LTR	8q11.23_new__hap2__n9	11p15.4__hap1__n117	150	606	0.24752475247524752	0.2541513782240283
LTR	8q11.23_new__hap2__n9	11p15.4__hap2__n98	151	606	0.24917491749174916	0.2561412212353996
LTR	8q11.23_new__hap2__n9	11p15.4b__hap1__n389	134	625	0.2144	0.2162568740758013
LTR	8q11.23_new__hap2__n9	11p15.4b__hap2__n59	135	625	0.216	0.21791757957396266
LTR	8q11.23_new__hap2__n9	11q12.3__hap1__n361	132	863	0.15295480880648898	0.1505659989416943
LTR	8q11.23_new__hap2__n9	11q12.3__hap2__n65	132	863	0.15295480880648898	0.15081087379547967
LTR	8q11.23_new__hap2__n9	11q22.1__hap1__n160	7	952	0.007352941176470588	0.007400589351133602
LTR	8q11.23_new__hap2__n9	11q22.1__hap2__n88	4	947	0.004223864836325237	0.004221625336381162
LTR	8q11.23_new__hap2__n9	11q23.3__hap1__n159	31	931	0.03329752953813104	0.03250004644778501
LTR	8q11.23_new__hap2__n9	11q23.3__hap2__n147	32	891	0.03591470258136925	0.03482063681560377
LTR	8q11.23_new__hap2__n9	12p11.21__hap1__n345	170	798	0.21303258145363407	0.21312523113779414
LTR	8q11.23_new__hap2__n9	12p11.21__hap2__n103	169	798	0.21177944862155387	0.2121594866203199
LTR	8q11.23_new__hap2__n9	12q13.2__hap1__n216	12	936	0.01282051282051282	0.01219513379381994
LTR	8q11.23_new__hap2__n9	12q13.2__hap2__n61	12	936	0.01282051282051282	0.012236704469406449
LTR	8q11.23_new__hap2__n9	12q14.1__hap1__n260	5	952	0.005252100840336135	0.00566610157117217
LTR	8q11.23_new__hap2__n9	12q14.1__hap2__n127	5	947	0.005279831045406547	0.005646369114601419
LTR	8q11.23_new__hap2__n9	12q24.33__hap1__n62	199	860	0.2313953488372093	0.23481913917476271
LTR	8q11.23_new__hap2__n9	12q24.33__hap2__n14	200	861	0.23228803716608595	0.23593799111832955
LTR	8q11.23_new__hap2__n9	13p13__hap1__n7	41	892	0.04596412556053812	0.04567264889396101
LTR	8q11.23_new__hap2__n9	13p13__hap2__n4	44	892	0.04932735426008968	0.048926632064590775
LTR	8q11.23_new__hap2__n9	14q11.2__hap1__n49	206	858	0.2400932400932401	0.24485943992148684
LTR	8q11.23_new__hap2__n9	14q11.2__hap2__n26	205	858	0.23892773892773891	0.2436439192609121
LTR	8q11.23_new__hap2__n9	14q32.33__hap1__n46	182	863	0.21089223638470453	0.21431276136369815
LTR	8q11.23_new__hap2__n9	14q32.33__hap2__n1	183	863	0.21205098493626884	0.2154547139111719
LTR	8q11.23_new__hap2__n9	15p13a__hap1__n12	141	604	0.23344370860927152	0.23946392314577994
LTR	8q11.23_new__hap2__n9	15p13a__hap2__n11	143	604	0.2367549668874172	0.24317701326466173
LTR	8q11.23_new__hap2__n9	15p13b__hap1__n9	40	892	0.04484304932735426	0.04453550155827261
LTR	8q11.23_new__hap2__n9	15p13b__hap2__n5	39	892	0.043721973094170405	0.0439597943391875
LTR	8q11.23_new__hap2__n9	16p11.2__hap1__n315	17	924	0.0183982683982684	0.016731184349842824
LTR	8q11.23_new__hap2__n9	16p11.2__hap2__n30	17	922	0.01843817787418655	0.016646872563425508
LTR	8q11.23_new__hap2__n9	19p12a__hap1__n256	133	856	0.15537383177570094	0.15873415270452432
LTR	8q11.23_new__hap2__n9	19p12a__hap2__n111	134	856	0.15654205607476634	0.15986521495989747
LTR	8q11.23_new__hap2__n9	19p12b__hap1__n57	10	947	0.010559662090813094	0.010487312690601727
LTR	8q11.23_new__hap2__n9	19p12b__hap2__n3	11	947	0.011615628299894404	0.011425536141785642
LTR	8q11.23_new__hap2__n9	19p12c__hap1__n69	14	947	0.014783526927138331	0.01673934478832611
LTR	8q11.23_new__hap2__n9	19p12c__hap2__n62	14	947	0.014783526927138331	0.016792302067465018
LTR	8q11.23_new__hap2__n9	19p12d__hap1__n264	31	905	0.03425414364640884	0.03135584409817931
LTR	8q11.23_new__hap2__n9	19p12d__hap2__n193	32	905	0.03535911602209945	0.03220477674829805
LTR	8q11.23_new__hap2__n9	19p12e__hap1__n315	53	891	0.05948372615039282	0.06279343198290638
LTR	8q11.23_new__hap2__n9	19p12e__hap2__n93	54	891	0.06060606060606061	0.0636757698389578
LTR	8q11.23_new__hap2__n9	19p13.3__hap1__n107	30	882	0.034013605442176874	0.03312203344916274
LTR	8q11.23_new__hap2__n9	19p13.3__hap2__n70	33	883	0.03737259343148358	0.0359446494912791
LTR	8q11.23_new__hap2__n9	19q12__hap1__n314	11	947	0.011615628299894404	0.010629018410086122
LTR	8q11.23_new__hap2__n9	19q12__hap2__n40	14	947	0.014783526927138331	0.013556941520299941
LTR	8q11.23_new__hap2__n9	19q13.12b__hap1__n245	108	696	0.15517241379310345	0.15466070924162112
LTR	8q11.23_new__hap2__n9	19q13.12b__hap2__n81	109	696	0.15660919540229884	0.1561110333421353
LTR	8q11.23_new__hap2__n9	19q13.41__hap1__n201	137	663	0.2066365007541478	0.20317925725002023
LTR	8q11.23_new__hap2__n9	19q13.41__hap2__n133	137	656	0.20884146341463414	0.20363688478555111
LTR	8q11.23_new__hap2__n9	19q13.42__hap1__n382	195	864	0.22569444444444445	0.22200975332671388
LTR	8q11.23_new__hap2__n9	19q13.42__hap2__n80	193	864	0.22337962962962962	0.2203066141696505
LTR	8q11.23_new__hap2__n9	1p31.1a__hap1__n173	43	891	0.04826038159371493	0.050910920861845683
LTR	8q11.23_new__hap2__n9	1p31.1a__hap2__n106	48	887	0.05411499436302142	0.05574067650558094
LTR	8q11.23_new__hap2__n9	1p31.1b__hap1__n97	10	952	0.01050420168067227	0.00979962310632869
LTR	8q11.23_new__hap2__n9	1p31.1b__hap2__n72	10	952	0.01050420168067227	0.009800079330194028
LTR	8q11.23_new__hap2__n9	1p34.3__hap1__n2	121	907	0.13340683572216097	0.1330763773910408
LTR	8q11.23_new__hap2__n9	1p36.21a__hap1__n306	141	630	0.22380952380952382	0.22532450055274342
LTR	8q11.23_new__hap2__n9	1p36.21a__hap2__n10	141	621	0.22705314009661837	0.22653937499904836
LTR	8q11.23_new__hap2__n9	1p36.21b__hap1__n147	181	868	0.20852534562211983	0.21268124553476161
LTR	8q11.23_new__hap2__n9	1p36.21b__hap2__n60	179	868	0.20622119815668202	0.21252296254504502
LTR	8q11.23_new__hap2__n9	1p36.21c__hap1__n249	176	868	0.20276497695852536	0.20665184083439167
LTR	8q11.23_new__hap2__n9	1p36.21c__hap2__n48	177	868	0.20391705069124424	0.20772300375690422
LTR	8q11.23_new__hap2__n9	1q22__hap1__n256	11	946	0.011627906976744186	0.011025034021010953
LTR	8q11.23_new__hap2__n9	1q22__hap2__n40	11	947	0.011615628299894404	0.01103253580247485
LTR	8q11.23_new__hap2__n9	1q23.3__hap1__n195	41	892	0.04596412556053812	0.0432129679086993
LTR	8q11.23_new__hap2__n9	1q23.3__hap2__n71	42	892	0.04708520179372197	0.04433851664043805
LTR	8q11.23_new__hap2__n9	1q24.1__hap1__n335	182	860	0.2116279069767442	0.21182312042358314
LTR	8q11.23_new__hap2__n9	1q24.1__hap2__n4	186	860	0.21627906976744185	0.21654003059973753
LTR	8q11.23_new__hap2__n9	1q32.2__hap1__n331	74	875	0.08457142857142858	0.08313969090782147
LTR	8q11.23_new__hap2__n9	1q32.2__hap2__n12	74	889	0.08323959505061868	0.08265298262498909
LTR	8q11.23_new__hap2__n9	1q43__hap1__n143	180	859	0.20954598370197905	0.20824391575698684
LTR	8q11.23_new__hap2__n9	1q43__hap2__n126	181	859	0.21071012805587894	0.20912388231153298
LTR	8q11.23_new__hap2__n9	21p13__hap1__n28	141	604	0.23344370860927152	0.23844936740651174
LTR	8q11.23_new__hap2__n9	21p13__hap2__n22	143	604	0.2367549668874172	0.24223599005564128
LTR	8q11.23_new__hap2__n9	21q21.1__hap1__n82	22	950	0.023157894736842106	0.0230985499510131
LTR	8q11.23_new__hap2__n9	21q21.1__hap2__n31	23	950	0.024210526315789474	0.02415401764802381
LTR	8q11.23_new__hap2__n9	22p13__hap1__n16	142	604	0.23509933774834438	0.2401462944759759
LTR	8q11.23_new__hap2__n9	22p13__hap2__n15	142	604	0.23509933774834438	0.24032650305799277
LTR	8q11.23_new__hap2__n9	22q11.21__hap1__n99	9	943	0.009544008483563097	0.010013981540527149
LTR	8q11.23_new__hap2__n9	22q11.21__hap2__n35	9	947	0.009503695881731784	0.010056610564180949
LTR	8q11.23_new__hap2__n9	22q11.23__hap1__n95	193	934	0.20663811563169165	0.20981842815954682
LTR	8q11.23_new__hap2__n9	22q11.23__hap2__n67	193	934	0.20663811563169165	0.21011341028725736
LTR	8q11.23_new__hap2__n9	2q21.1__hap1__n236	36	924	0.03896103896103896	0.036023613051478325
LTR	8q11.23_new__hap2__n9	2q21.1__hap2__n143	35	924	0.03787878787878788	0.034948442539446005
LTR	8q11.23_new__hap2__n9	3p12.3__hap1__n159	210	858	0.24475524475524477	0.2493738398822048
LTR	8q11.23_new__hap2__n9	3p12.3__hap2__n53	211	858	0.24592074592074592	0.2511357554191057
LTR	8q11.23_new__hap2__n9	3p25.3__hap1__n279	46	890	0.051685393258426963	0.05099759497998049
LTR	8q11.23_new__hap2__n9	3p25.3__hap2__n49	47	890	0.052808988764044947	0.05208966907463325
LTR	8q11.23_new__hap2__n9	3q12.3__hap1__n184	37	892	0.04147982062780269	0.040609933806927456
LTR	8q11.23_new__hap2__n9	3q12.3__hap2__n105	36	871	0.04133180252583238	0.04027084178552449
LTR	8q11.23_new__hap2__n9	3q13.2__hap1__n261	6	939	0.006389776357827476	0.005781692743317662
LTR	8q11.23_new__hap2__n9	3q13.2__hap2__n32	6	944	0.006355932203389831	0.00580042496309364
LTR	8q11.23_new__hap2__n9	3q21.2__hap1__n194	20	748	0.026737967914438502	0.026792128933093795
LTR	8q11.23_new__hap2__n9	3q21.2__hap2__n63	21	748	0.02807486631016043	0.028108020847645486
LTR	8q11.23_new__hap2__n9	3q27.2__hap1__n242	12	947	0.012671594508975714	0.01207523164297537
LTR	8q11.23_new__hap2__n9	3q27.2__hap2__n56	11	947	0.011615628299894404	0.011184102074668245
LTR	8q11.23_new__hap2__n9	4p16.1a__hap1__n177	148	623	0.2375601926163724	0.2469749485651379
LTR	8q11.23_new__hap2__n9	4p16.1a__hap2__n84	147	623	0.23595505617977527	0.2454443989175607
LTR	8q11.23_new__hap2__n9	4p16.1b__hap1__n114	148	621	0.23832528180354268	0.2411883733269712
LTR	8q11.23_new__hap2__n9	4p16.1b__hap2__n96	149	621	0.23993558776167473	0.24284281975767813
LTR	8q11.23_new__hap2__n9	4p16.3a__hap1__n10	148	606	0.24422442244224424	0.24561927477035933
LTR	8q11.23_new__hap2__n9	4p16.3a__hap2__n9	144	606	0.2376237623762376	0.23945809368160845
LTR	8q11.23_new__hap2__n9	4p16.3c__hap1__n125	143	618	0.2313915857605178	0.23728377634853123
LTR	8q11.23_new__hap2__n9	4p16.3c__hap2__n79	142	618	0.2297734627831715	0.23572799256917348
LTR	8q11.23_new__hap2__n9	4q13.2__hap1__n85	191	810	0.23580246913580247	0.2340132760161311
LTR	8q11.23_new__hap2__n9	4q13.2__hap2__n65	192	809	0.2373300370828183	0.2350187764395297
LTR	8q11.23_new__hap2__n9	4q32.1__hap1__n132	8	952	0.008403361344537815	0.00906089604691421
LTR	8q11.23_new__hap2__n9	4q32.1__hap2__n78	6	952	0.0063025210084033615	0.0069704428780809295
LTR	8q11.23_new__hap2__n9	4q32.3__hap1__n157	49	865	0.056647398843930635	0.05502904347160019
LTR	8q11.23_new__hap2__n9	4q32.3__hap2__n141	49	864	0.056712962962962965	0.0558363516086601
LTR	8q11.23_new__hap2__n9	4q35.2_hg38__hap1__n61	143	604	0.2367549668874172	0.24381048830894675
LTR	8q11.23_new__hap2__n9	4q35.2_hg38__hap2__n16	142	604	0.23509933774834438	0.24102155028887695
LTR	8q11.23_new__hap2__n9	5p12__hap1__n225	82	777	0.10553410553410554	0.10472750107797789
LTR	8q11.23_new__hap2__n9	5p12__hap2__n175	83	777	0.10682110682110682	0.10590599067473483
LTR	8q11.23_new__hap2__n9	5p13.3__hap1__n245	15	880	0.017045454545454544	0.019872446933424198
LTR	8q11.23_new__hap2__n9	5p13.3__hap2__n147	20	924	0.021645021645021644	0.021757825854176027
LTR	8q11.23_new__hap2__n9	5q11.2__hap1__n331	33	892	0.03699551569506727	0.036714403802863525
LTR	8q11.23_new__hap2__n9	5q11.2__hap2__n108	34	892	0.03811659192825112	0.037803438215617935
LTR	8q11.23_new__hap2__n9	5q33.2__hap1__n356	143	610	0.23442622950819672	0.23639632350171716
LTR	8q11.23_new__hap2__n9	5q33.2__hap2__n50	145	610	0.23770491803278687	0.238849696893574
LTR	8q11.23_new__hap2__n9	5q33.3__hap1__n307	9	947	0.009503695881731784	0.009860408843781216
LTR	8q11.23_new__hap2__n9	5q33.3__hap2__n53	10	947	0.010559662090813094	0.010857220891654692
LTR	8q11.23_new__hap2__n9	6p21.1__hap1__n319	180	869	0.20713463751438435	0.2070098914138582
LTR	8q11.23_new__hap2__n9	6p21.1__hap2__n60	183	869	0.21058688147295743	0.21027971867238823
LTR	8q11.23_new__hap2__n9	6p22.1__hap1__n169	132	836	0.15789473684210525	0.15505726438662687
LTR	8q11.23_new__hap2__n9	6p22.1__hap2__n116	132	836	0.15789473684210525	0.15468895840827318
LTR	8q11.23_new__hap2__n9	6q11.1__hap1__n159	142	626	0.2268370607028754	0.23456065741394094
LTR	8q11.23_new__hap2__n9	6q11.1__hap2__n113	143	626	0.22843450479233227	0.23599579291569617
LTR	8q11.23_new__hap2__n9	6q14.1__hap1__n152	9	939	0.009584664536741214	0.008606246936474802
LTR	8q11.23_new__hap2__n9	6q14.1__hap2__n106	8	939	0.008519701810436636	0.007559226773593769
LTR	8q11.23_new__hap2__n9	7p22.1__hap1__n93	7	947	0.007391763463569166	0.007158540808927961
LTR	8q11.23_new__hap2__n9	7p22.1__hap2__n81	8	947	0.008447729672650475	0.0081926099769111
LTR	8q11.23_new__hap2__n9	7q11.21__hap1__n350	179	862	0.20765661252900233	0.21339545660452547
LTR	8q11.23_new__hap2__n9	7q11.21__hap2__n66	179	862	0.20765661252900233	0.21333165337518928
LTR	8q11.23_new__hap2__n9	8p23.1a_hg38__hap1__n25	10	930	0.010752688172043012	0.01066066906947323
LTR	8q11.23_new__hap2__n9	8p23.1a_hg38__hap2__n4	11	947	0.011615628299894404	0.011391288329913773
LTR	8q11.23_new__hap2__n9	8p23.1b__hap1__n59	151	623	0.24237560192616373	0.25340376671105064
LTR	8q11.23_new__hap2__n9	8p23.1b__hap2__n40	153	623	0.24558587479935795	0.2552375005990316
LTR	8q11.23_new__hap2__n9	8p23.1c__hap1__n114	151	622	0.2427652733118971	0.2515289127574686
LTR	8q11.23_new__hap2__n9	8p23.1c__hap2__n18	155	623	0.24879614767255218	0.2575037351829741
LTR	8q11.23_new__hap2__n9	8p23.1d__hap1__n106	151	623	0.24237560192616373	0.2511972112406482
LTR	8q11.23_new__hap2__n9	8p23.1d__hap2__n34	151	623	0.24237560192616373	0.25255694607740653
LTR	8q11.23_new__hap2__n9	8p23.1e__hap1__n153	151	623	0.24237560192616373	0.2511972112406482
LTR	8q11.23_new__hap2__n9	8p23.1e__hap2__n34	151	623	0.24237560192616373	0.25255694607740653
LTR	8q11.23_new__hap2__n9	8q11.21__hap1__n328	223	866	0.2575057736720554	0.2542291355174393
LTR	8q11.23_new__hap2__n9	8q11.21__hap2__n142	224	866	0.2586605080831409	0.2549656486287475
LTR	8q11.23_new__hap2__n9	8q11.23_new__hap1__n465	1	952	0.0010504201680672268	0.00105570963657625
LTR	8q24.3a__hap1__n174	10p12.1__hap1__n269	16	961	0.01664932362122789	0.01585840118250321
LTR	8q24.3a__hap1__n174	10p12.1__hap2__n81	15	961	0.015608740894901144	0.014807919861710381
LTR	8q24.3a__hap1__n174	10p14__hap1__n252	55	811	0.06781750924784218	0.06420975463428394
LTR	8q24.3a__hap1__n174	10p14__hap2__n42	65	890	0.07303370786516854	0.06903105874428091
LTR	8q24.3a__hap1__n174	10q24.2__hap1__n189	35	938	0.03731343283582089	0.03567280171391514
LTR	8q24.3a__hap1__n174	10q24.2__hap2__n114	34	938	0.03624733475479744	0.0347667091209498
LTR	8q24.3a__hap1__n174	11p15.4__hap1__n117	151	601	0.2512479201331115	0.26010512367792993
LTR	8q24.3a__hap1__n174	11p15.4__hap2__n98	152	601	0.2529118136439268	0.2620949666893012
LTR	8q24.3a__hap1__n174	11p15.4b__hap1__n389	138	620	0.22258064516129034	0.22221061952970292
LTR	8q24.3a__hap1__n174	11p15.4b__hap2__n59	139	620	0.22419354838709676	0.22387132502786428
LTR	8q24.3a__hap1__n174	11q12.3__hap1__n361	139	873	0.15922107674684993	0.15651974439559593
LTR	8q24.3a__hap1__n174	11q12.3__hap2__n65	139	873	0.15922107674684993	0.1567646192493813
LTR	8q24.3a__hap1__n174	11q22.1__hap1__n160	16	955	0.016753926701570682	0.01788202240753553
LTR	8q24.3a__hap1__n174	11q22.1__hap2__n88	13	961	0.013527575442247659	0.014703058392783089
LTR	8q24.3a__hap1__n174	11q23.3__hap1__n159	38	945	0.04021164021164021	0.038453791901686615
LTR	8q24.3a__hap1__n174	11q23.3__hap2__n147	39	905	0.0430939226519337	0.040774382269505374
LTR	8q24.3a__hap1__n174	12p11.21__hap1__n345	180	812	0.22167487684729065	0.21907897659169576
LTR	8q24.3a__hap1__n174	12p11.21__hap2__n103	179	812	0.2204433497536946	0.2181132320742215
LTR	8q24.3a__hap1__n174	12q13.2__hap1__n216	17	950	0.017894736842105262	0.017706452486760827
LTR	8q24.3a__hap1__n174	12q13.2__hap2__n61	17	944	0.018008474576271187	0.017748023162347335
LTR	8q24.3a__hap1__n174	12q14.1__hap1__n260	10	955	0.010471204188481676	0.010468039679414464
LTR	8q24.3a__hap1__n174	12q14.1__hap2__n127	10	961	0.01040582726326743	0.010448307222843713
LTR	8q24.3a__hap1__n174	12q24.33__hap1__n62	207	874	0.23684210526315788	0.24077288462866434
LTR	8q24.3a__hap1__n174	12q24.33__hap2__n14	208	875	0.2377142857142857	0.24189173657223118
LTR	8q24.3a__hap1__n174	13p13__hap1__n7	48	906	0.052980132450331126	0.05162639434786262
LTR	8q24.3a__hap1__n174	13p13__hap2__n4	51	906	0.056291390728476824	0.05488037751849238
LTR	8q24.3a__hap1__n174	14q11.2__hap1__n49	218	872	0.25	0.25081318537538844
LTR	8q24.3a__hap1__n174	14q11.2__hap2__n26	217	872	0.24885321100917432	0.24959766471481373
LTR	8q24.3a__hap1__n174	14q32.33__hap1__n46	194	877	0.22120866590649943	0.22026650681759977
LTR	8q24.3a__hap1__n174	14q32.33__hap2__n1	195	877	0.22234891676168758	0.22140845936507353
LTR	8q24.3a__hap1__n174	15p13a__hap1__n12	141	599	0.2353923205342237	0.24541766859968156
LTR	8q24.3a__hap1__n174	15p13a__hap2__n11	143	599	0.2387312186978297	0.24913075871856336
LTR	8q24.3a__hap1__n174	15p13b__hap1__n9	46	906	0.05077262693156733	0.050489247012174214
LTR	8q24.3a__hap1__n174	15p13b__hap2__n5	45	906	0.04966887417218543	0.04991353979308911
LTR	8q24.3a__hap1__n174	16p11.2__hap1__n315	20	938	0.021321961620469083	0.022684929803744428
LTR	8q24.3a__hap1__n174	16p11.2__hap2__n30	20	936	0.021367521367521368	0.022600618017327108
LTR	8q24.3a__hap1__n174	19p12a__hap1__n256	142	870	0.1632183908045977	0.16468789815842594
LTR	8q24.3a__hap1__n174	19p12a__hap2__n111	143	870	0.16436781609195403	0.1658189604137991
LTR	8q24.3a__hap1__n174	19p12b__hap1__n57	17	961	0.01768990634755463	0.019950502765953892
LTR	8q24.3a__hap1__n174	19p12b__hap2__n3	18	961	0.018730489073881373	0.020888726217137808
LTR	8q24.3a__hap1__n174	19p12c__hap1__n69	21	961	0.021852237252861603	0.02269309024222771
LTR	8q24.3a__hap1__n174	19p12c__hap2__n62	21	961	0.021852237252861603	0.022746047521366622
LTR	8q24.3a__hap1__n174	19p12d__hap1__n264	37	913	0.040525739320920046	0.03730958955208092
LTR	8q24.3a__hap1__n174	19p12d__hap2__n193	36	913	0.03943044906900329	0.03815852220219966
LTR	8q24.3a__hap1__n174	19p12e__hap1__n315	61	905	0.06740331491712707	0.06874717743680797
LTR	8q24.3a__hap1__n174	19p12e__hap2__n93	58	905	0.06408839779005525	0.06962951529285939
LTR	8q24.3a__hap1__n174	19p13.3__hap1__n107	37	896	0.041294642857142856	0.03907577890306434
LTR	8q24.3a__hap1__n174	19p13.3__hap2__n70	40	897	0.044593088071348944	0.04189839494518071
LTR	8q24.3a__hap1__n174	19q12__hap1__n314	15	961	0.015608740894901144	0.016140337103027008
LTR	8q24.3a__hap1__n174	19q12__hap2__n40	16	961	0.01664932362122789	0.019068260213240828
LTR	8q24.3a__hap1__n174	19q13.12b__hap1__n245	109	691	0.1577424023154848	0.16061445469552274
LTR	8q24.3a__hap1__n174	19q13.12b__hap2__n81	110	691	0.15918958031837915	0.16206477879603692
LTR	8q24.3a__hap1__n174	19q13.41__hap1__n201	139	660	0.2106060606060606	0.20913300270392185
LTR	8q24.3a__hap1__n174	19q13.41__hap2__n133	138	653	0.2113323124042879	0.20959063023945274
LTR	8q24.3a__hap1__n174	19q13.42__hap1__n382	203	878	0.23120728929384965	0.2279634987806155
LTR	8q24.3a__hap1__n174	19q13.42__hap2__n80	201	878	0.22892938496583143	0.22626035962355212
LTR	8q24.3a__hap1__n174	1p31.1a__hap1__n173	50	905	0.055248618784530384	0.05686466631574729
LTR	8q24.3a__hap1__n174	1p31.1a__hap2__n106	55	901	0.06104328523862375	0.06169442195948255
LTR	8q24.3a__hap1__n174	1p31.1b__hap1__n97	11	961	0.011446409989594173	0.015310941799269576
LTR	8q24.3a__hap1__n174	1p31.1b__hap2__n72	11	961	0.011446409989594173	0.015311398023134914
LTR	8q24.3a__hap1__n174	1p34.3__hap1__n2	131	921	0.14223669923995658	0.13903012284494243
LTR	8q24.3a__hap1__n174	1p36.21a__hap1__n306	143	625	0.2288	0.23127824600664504
LTR	8q24.3a__hap1__n174	1p36.21a__hap2__n10	143	616	0.23214285714285715	0.23249312045294998
LTR	8q24.3a__hap1__n174	1p36.21b__hap1__n147	191	882	0.2165532879818594	0.21863499098866324
LTR	8q24.3a__hap1__n174	1p36.21b__hap2__n60	189	882	0.21428571428571427	0.21847670799894664
LTR	8q24.3a__hap1__n174	1p36.21c__hap1__n249	186	882	0.2108843537414966	0.2126055862882933
LTR	8q24.3a__hap1__n174	1p36.21c__hap2__n48	187	882	0.21201814058956917	0.21367674921080584
LTR	8q24.3a__hap1__n174	1q22__hap1__n256	22	960	0.022916666666666665	0.020488224096363118
LTR	8q24.3a__hap1__n174	1q22__hap2__n40	22	961	0.022892819979188347	0.02049572587782702
LTR	8q24.3a__hap1__n174	1q23.3__hap1__n195	45	906	0.04966887417218543	0.049166713362600915
LTR	8q24.3a__hap1__n174	1q23.3__hap2__n71	46	906	0.05077262693156733	0.050292262094339665
LTR	8q24.3a__hap1__n174	1q24.1__hap1__n335	185	874	0.2116704805491991	0.21777686587748477
LTR	8q24.3a__hap1__n174	1q24.1__hap2__n4	189	874	0.21624713958810068	0.22249377605363915
LTR	8q24.3a__hap1__n174	1q32.2__hap1__n331	78	885	0.08813559322033898	0.08909343636172308
LTR	8q24.3a__hap1__n174	1q32.2__hap2__n12	78	899	0.0867630700778643	0.0886067280788907
LTR	8q24.3a__hap1__n174	1q43__hap1__n143	190	873	0.21764032073310424	0.21419766121088846
LTR	8q24.3a__hap1__n174	1q43__hap2__n126	191	873	0.21878579610538373	0.2150776277654346
LTR	8q24.3a__hap1__n174	21p13__hap1__n28	141	599	0.2353923205342237	0.24440311286041336
LTR	8q24.3a__hap1__n174	21p13__hap2__n22	143	599	0.2387312186978297	0.2481897355095429
LTR	8q24.3a__hap1__n174	21q21.1__hap1__n82	29	955	0.030366492146596858	0.0290522954049147
LTR	8q24.3a__hap1__n174	21q21.1__hap2__n31	30	955	0.031413612565445025	0.030107763101925412
LTR	8q24.3a__hap1__n174	22p13__hap1__n16	142	599	0.2370617696160267	0.24610003992987753
LTR	8q24.3a__hap1__n174	22p13__hap2__n15	142	599	0.2370617696160267	0.2462802485118944
LTR	8q24.3a__hap1__n174	22q11.21__hap1__n99	13	957	0.013584117032392894	0.015525300233468035
LTR	8q24.3a__hap1__n174	22q11.21__hap2__n35	14	961	0.014568158168574402	0.015567929257121835
LTR	8q24.3a__hap1__n174	22q11.23__hap1__n95	204	943	0.2163308589607635	0.21577217361344844
LTR	8q24.3a__hap1__n174	22q11.23__hap2__n67	204	943	0.2163308589607635	0.21606715574115898
LTR	8q24.3a__hap1__n174	2q21.1__hap1__n236	39	938	0.04157782515991471	0.041977358505379925
LTR	8q24.3a__hap1__n174	2q21.1__hap2__n143	38	938	0.04051172707889126	0.040902187993347605
LTR	8q24.3a__hap1__n174	3p12.3__hap1__n159	221	872	0.25344036697247707	0.25532758533610644
LTR	8q24.3a__hap1__n174	3p12.3__hap2__n53	222	872	0.2545871559633027	0.2570895008730073
LTR	8q24.3a__hap1__n174	3p25.3__hap1__n279	49	900	0.05444444444444444	0.05695134043388211
LTR	8q24.3a__hap1__n174	3p25.3__hap2__n49	50	900	0.05555555555555555	0.05804341452853486
LTR	8q24.3a__hap1__n174	3q12.3__hap1__n184	44	906	0.04856512141280353	0.046563679260829056
LTR	8q24.3a__hap1__n174	3q12.3__hap2__n105	43	885	0.04858757062146893	0.04622458723942609
LTR	8q24.3a__hap1__n174	3q13.2__hap1__n261	11	953	0.011542497376705142	0.011293011436258547
LTR	8q24.3a__hap1__n174	3q13.2__hap2__n32	11	947	0.011615628299894404	0.011311743656034526
LTR	8q24.3a__hap1__n174	3q21.2__hap1__n194	27	762	0.03543307086614173	0.0327458743869954
LTR	8q24.3a__hap1__n174	3q21.2__hap2__n63	28	762	0.03674540682414698	0.034061766301547086
LTR	8q24.3a__hap1__n174	3q27.2__hap1__n242	17	961	0.01768990634755463	0.018028977096876973
LTR	8q24.3a__hap1__n174	3q27.2__hap2__n56	16	961	0.01664932362122789	0.01713784752856985
LTR	8q24.3a__hap1__n174	4p16.1a__hap1__n177	148	618	0.23948220064724918	0.2529286940190395
LTR	8q24.3a__hap1__n174	4p16.1a__hap2__n84	147	618	0.23786407766990292	0.25139814437146235
LTR	8q24.3a__hap1__n174	4p16.1b__hap1__n114	151	616	0.24512987012987014	0.24714211878087283
LTR	8q24.3a__hap1__n174	4p16.1b__hap2__n96	152	616	0.24675324675324675	0.24879656521157975
LTR	8q24.3a__hap1__n174	4p16.3a__hap1__n10	148	601	0.24625623960066556	0.251573020224261
LTR	8q24.3a__hap1__n174	4p16.3a__hap2__n9	144	601	0.23960066555740434	0.24541183913551007
LTR	8q24.3a__hap1__n174	4p16.3c__hap1__n125	145	613	0.2365415986949429	0.24323752180243285
LTR	8q24.3a__hap1__n174	4p16.3c__hap2__n79	144	613	0.23491027732463296	0.2416817380230751
LTR	8q24.3a__hap1__n174	4q13.2__hap1__n85	203	824	0.24635922330097088	0.2399670214700327
LTR	8q24.3a__hap1__n174	4q13.2__hap2__n65	202	823	0.2454434993924666	0.24097252189343132
LTR	8q24.3a__hap1__n174	4q32.1__hap1__n132	17	955	0.01780104712041885	0.016904299444422143
LTR	8q24.3a__hap1__n174	4q32.1__hap2__n78	15	955	0.015706806282722512	0.014813846275588861
LTR	8q24.3a__hap1__n174	4q32.3__hap1__n157	52	877	0.059293044469783354	0.06098278892550179
LTR	8q24.3a__hap1__n174	4q32.3__hap2__n141	55	877	0.06271379703534778	0.0617900970625617
LTR	8q24.3a__hap1__n174	4q35.2_hg38__hap1__n61	143	599	0.2387312186978297	0.24976423376284837
LTR	8q24.3a__hap1__n174	4q35.2_hg38__hap2__n16	142	599	0.2370617696160267	0.24697529574277857
LTR	8q24.3a__hap1__n174	5p12__hap1__n225	84	791	0.10619469026548672	0.1106812465318795
LTR	8q24.3a__hap1__n174	5p12__hap2__n175	85	791	0.10745891276864729	0.11185973612863644
LTR	8q24.3a__hap1__n174	5p13.3__hap1__n245	21	894	0.02348993288590604	0.0258261923873258
LTR	8q24.3a__hap1__n174	5p13.3__hap2__n147	26	938	0.02771855010660981	0.02771157130807763
LTR	8q24.3a__hap1__n174	5q11.2__hap1__n331	42	900	0.04666666666666667	0.04266814925676513
LTR	8q24.3a__hap1__n174	5q11.2__hap2__n108	43	900	0.04777777777777778	0.04375718366951954
LTR	8q24.3a__hap1__n174	5q33.2__hap1__n356	146	605	0.2413223140495868	0.24235006895561878
LTR	8q24.3a__hap1__n174	5q33.2__hap2__n50	148	605	0.24462809917355371	0.2448034423474756
LTR	8q24.3a__hap1__n174	5q33.3__hap1__n307	18	961	0.018730489073881373	0.019323598919133385
LTR	8q24.3a__hap1__n174	5q33.3__hap2__n53	19	961	0.019771071800208116	0.02032041096700686
LTR	8q24.3a__hap1__n174	6p21.1__hap1__n319	189	879	0.2150170648464164	0.21296363686775982
LTR	8q24.3a__hap1__n174	6p21.1__hap2__n60	192	879	0.21843003412969283	0.21623346412628985
LTR	8q24.3a__hap1__n174	6p22.1__hap1__n169	139	846	0.16430260047281323	0.1610110098405285
LTR	8q24.3a__hap1__n174	6p22.1__hap2__n116	139	846	0.16430260047281323	0.1606427038621748
LTR	8q24.3a__hap1__n174	6q11.1__hap1__n159	145	621	0.23349436392914655	0.24051440286784256
LTR	8q24.3a__hap1__n174	6q11.1__hap2__n113	146	621	0.23510466988727857	0.2419495383695978
LTR	8q24.3a__hap1__n174	6q14.1__hap1__n152	18	953	0.01888772298006296	0.01806943701182697
LTR	8q24.3a__hap1__n174	6q14.1__hap2__n106	17	953	0.017838405036726127	0.017022416848945936
LTR	8q24.3a__hap1__n174	7p22.1__hap1__n93	16	961	0.01664932362122789	0.01547052956684043
LTR	8q24.3a__hap1__n174	7p22.1__hap2__n81	17	961	0.01768990634755463	0.016504598734823572
LTR	8q24.3a__hap1__n174	7q11.21__hap1__n350	188	876	0.2146118721461187	0.2193492020584271
LTR	8q24.3a__hap1__n174	7q11.21__hap2__n66	188	876	0.2146118721461187	0.2192853988290909
LTR	8q24.3a__hap1__n174	8p23.1a_hg38__hap1__n25	21	944	0.022245762711864406	0.0201238591448254
LTR	8q24.3a__hap1__n174	8p23.1a_hg38__hap2__n4	20	961	0.02081165452653486	0.02085447840526594
LTR	8q24.3a__hap1__n174	8p23.1b__hap1__n59	153	618	0.24757281553398058	0.2593575121649523
LTR	8q24.3a__hap1__n174	8p23.1b__hap2__n40	155	618	0.25080906148867316	0.2611912460529332
LTR	8q24.3a__hap1__n174	8p23.1c__hap1__n114	153	617	0.2479740680713128	0.2574826582113702
LTR	8q24.3a__hap1__n174	8p23.1c__hap2__n18	157	618	0.2540453074433657	0.2634574806368757
LTR	8q24.3a__hap1__n174	8p23.1d__hap1__n106	153	618	0.24757281553398058	0.2571509566945498
LTR	8q24.3a__hap1__n174	8p23.1d__hap2__n34	153	618	0.24757281553398058	0.2585106915313081
LTR	8q24.3a__hap1__n174	8p23.1e__hap1__n153	153	618	0.24757281553398058	0.2571509566945498
LTR	8q24.3a__hap1__n174	8p23.1e__hap2__n34	153	618	0.24757281553398058	0.2585106915313081
LTR	8q24.3a__hap1__n174	8q11.21__hap1__n328	230	880	0.26136363636363635	0.2601828809713409
LTR	8q24.3a__hap1__n174	8q11.21__hap2__n142	231	880	0.2625	0.2609193940826491
LTR	8q24.3a__hap1__n174	8q11.23_new__hap1__n465	12	947	0.012671594508975714	0.012446201736308702
LTR	8q24.3a__hap1__n174	8q11.23_new__hap2__n9	13	947	0.013727560718057022	0.01350191137288495
LTR	8q24.3a__hap2__n159	10p12.1__hap1__n269	15	961	0.015608740894901144	0.01507486872168625
LTR	8q24.3a__hap2__n159	10p12.1__hap2__n81	14	961	0.014568158168574402	0.01402438740089342
LTR	8q24.3a__hap2__n159	10p14__hap1__n252	54	811	0.06658446362515413	0.06342622217346698
LTR	8q24.3a__hap2__n159	10p14__hap2__n42	64	890	0.07191011235955057	0.06824752628346395
LTR	8q24.3a__hap2__n159	10q24.2__hap1__n189	34	938	0.03624733475479744	0.034889269253098175
LTR	8q24.3a__hap2__n159	10q24.2__hap2__n114	33	938	0.035181236673773986	0.03398317666013284
LTR	8q24.3a__hap2__n159	11p15.4__hap1__n117	149	601	0.24792013311148087	0.25932159121711296
LTR	8q24.3a__hap2__n159	11p15.4__hap2__n98	150	601	0.24958402662229617	0.2613114342284843
LTR	8q24.3a__hap2__n159	11p15.4b__hap1__n389	136	620	0.21935483870967742	0.22142708706888595
LTR	8q24.3a__hap2__n159	11p15.4b__hap2__n59	137	620	0.22096774193548388	0.2230877925670473
LTR	8q24.3a__hap2__n159	11q12.3__hap1__n361	137	873	0.15693012600229095	0.15573621193477896
LTR	8q24.3a__hap2__n159	11q12.3__hap2__n65	137	873	0.15693012600229095	0.15598108678856432
LTR	8q24.3a__hap2__n159	11q22.1__hap1__n160	15	955	0.015706806282722512	0.017098489946718566
LTR	8q24.3a__hap2__n159	11q22.1__hap2__n88	12	961	0.012486992715920915	0.013919525931966128
LTR	8q24.3a__hap2__n159	11q23.3__hap1__n159	37	945	0.039153439153439155	0.03767025944086965
LTR	8q24.3a__hap2__n159	11q23.3__hap2__n147	38	905	0.041988950276243095	0.03999084980868842
LTR	8q24.3a__hap2__n159	12p11.21__hap1__n345	181	812	0.2229064039408867	0.21829544413087879
LTR	8q24.3a__hap2__n159	12p11.21__hap2__n103	180	812	0.22167487684729065	0.21732969961340454
LTR	8q24.3a__hap2__n159	12q13.2__hap1__n216	16	950	0.016842105263157894	0.016922920025943866
LTR	8q24.3a__hap2__n159	12q13.2__hap2__n61	16	944	0.01694915254237288	0.016964490701530374
LTR	8q24.3a__hap2__n159	12q14.1__hap1__n260	9	955	0.009424083769633508	0.009684507218597503
LTR	8q24.3a__hap2__n159	12q14.1__hap2__n127	9	961	0.009365244536940686	0.009664774762026752
LTR	8q24.3a__hap2__n159	12q24.33__hap1__n62	206	874	0.23569794050343248	0.23998935216784736
LTR	8q24.3a__hap2__n159	12q24.33__hap2__n14	207	875	0.23657142857142857	0.2411082041114142
LTR	8q24.3a__hap2__n159	13p13__hap1__n7	47	906	0.05187637969094923	0.05084286188704566
LTR	8q24.3a__hap2__n159	13p13__hap2__n4	50	906	0.05518763796909492	0.054096845057675425
LTR	8q24.3a__hap2__n159	14q11.2__hap1__n49	217	872	0.24885321100917432	0.2500296529145715
LTR	8q24.3a__hap2__n159	14q11.2__hap2__n26	216	872	0.24770642201834864	0.24881413225399676
LTR	8q24.3a__hap2__n159	14q32.33__hap1__n46	193	877	0.22006841505131128	0.2194829743567828
LTR	8q24.3a__hap2__n159	14q32.33__hap2__n1	194	877	0.22120866590649943	0.22062492690425656
LTR	8q24.3a__hap2__n159	15p13a__hap1__n12	143	599	0.2387312186978297	0.2446341361388646
LTR	8q24.3a__hap2__n159	15p13a__hap2__n11	145	599	0.24207011686143573	0.24834722625774638
LTR	8q24.3a__hap2__n159	15p13b__hap1__n9	45	906	0.04966887417218543	0.04970571455135725
LTR	8q24.3a__hap2__n159	15p13b__hap2__n5	44	906	0.04856512141280353	0.049130007332272144
LTR	8q24.3a__hap2__n159	16p11.2__hap1__n315	21	938	0.022388059701492536	0.021901397342927467
LTR	8q24.3a__hap2__n159	16p11.2__hap2__n30	21	936	0.022435897435897436	0.02181708555651015
LTR	8q24.3a__hap2__n159	19p12a__hap1__n256	142	870	0.1632183908045977	0.16390436569760897
LTR	8q24.3a__hap2__n159	19p12a__hap2__n111	143	870	0.16436781609195403	0.16503542795298212
LTR	8q24.3a__hap2__n159	19p12b__hap1__n57	16	961	0.01664932362122789	0.01916697030513693
LTR	8q24.3a__hap2__n159	19p12b__hap2__n3	17	961	0.01768990634755463	0.020105193756320847
LTR	8q24.3a__hap2__n159	19p12c__hap1__n69	20	961	0.02081165452653486	0.02190955778141075
LTR	8q24.3a__hap2__n159	19p12c__hap2__n62	20	961	0.02081165452653486	0.021962515060549657
LTR	8q24.3a__hap2__n159	19p12d__hap1__n264	36	913	0.03943044906900329	0.036526057091263955
LTR	8q24.3a__hap2__n159	19p12d__hap2__n193	37	913	0.040525739320920046	0.0373749897413827
LTR	8q24.3a__hap2__n159	19p12e__hap1__n315	61	905	0.06740331491712707	0.06796364497599101
LTR	8q24.3a__hap2__n159	19p12e__hap2__n93	58	905	0.06408839779005525	0.06884598283204243
LTR	8q24.3a__hap2__n159	19p13.3__hap1__n107	36	896	0.04017857142857143	0.03829224644224738
LTR	8q24.3a__hap2__n159	19p13.3__hap2__n70	39	897	0.043478260869565216	0.041114862484363746
LTR	8q24.3a__hap2__n159	19q12__hap1__n314	15	961	0.015608740894901144	0.015356804642210047
LTR	8q24.3a__hap2__n159	19q12__hap2__n40	18	961	0.018730489073881373	0.018284727752423867
LTR	8q24.3a__hap2__n159	19q13.12b__hap1__n245	108	691	0.15629522431259044	0.15983092223470577
LTR	8q24.3a__hap2__n159	19q13.12b__hap2__n81	109	691	0.1577424023154848	0.16128124633521995
LTR	8q24.3a__hap2__n159	19q13.41__hap1__n201	138	660	0.20909090909090908	0.20834947024310488
LTR	8q24.3a__hap2__n159	19q13.41__hap2__n133	138	653	0.2113323124042879	0.20880709777863576
LTR	8q24.3a__hap2__n159	19q13.42__hap1__n382	204	878	0.23234624145785876	0.22717996631979853
LTR	8q24.3a__hap2__n159	19q13.42__hap2__n80	202	878	0.23006833712984054	0.22547682716273515
LTR	8q24.3a__hap2__n159	1p31.1a__hap1__n173	51	905	0.056353591160221	0.056081133854930326
LTR	8q24.3a__hap2__n159	1p31.1a__hap2__n106	56	901	0.06215316315205328	0.06091088949866559
LTR	8q24.3a__hap2__n159	1p31.1b__hap1__n97	12	961	0.012486992715920915	0.014527409338452615
LTR	8q24.3a__hap2__n159	1p31.1b__hap2__n72	12	961	0.012486992715920915	0.014527865562317954
LTR	8q24.3a__hap2__n159	1p34.3__hap1__n2	130	921	0.14115092290988057	0.13824659038412546
LTR	8q24.3a__hap2__n159	1p36.21a__hap1__n306	144	625	0.2304	0.23049471354582807
LTR	8q24.3a__hap2__n159	1p36.21a__hap2__n10	144	616	0.23376623376623376	0.231709587992133
LTR	8q24.3a__hap2__n159	1p36.21b__hap1__n147	192	882	0.21768707482993196	0.21785145852784626
LTR	8q24.3a__hap2__n159	1p36.21b__hap2__n60	190	882	0.21541950113378686	0.21769317553812967
LTR	8q24.3a__hap2__n159	1p36.21c__hap1__n249	187	882	0.21201814058956917	0.21182205382747632
LTR	8q24.3a__hap2__n159	1p36.21c__hap2__n48	188	882	0.21315192743764172	0.21289321674998887
LTR	8q24.3a__hap2__n159	1q22__hap1__n256	21	960	0.021875	0.019704691635546157
LTR	8q24.3a__hap2__n159	1q22__hap2__n40	21	961	0.021852237252861603	0.019712193417010054
LTR	8q24.3a__hap2__n159	1q23.3__hap1__n195	44	906	0.04856512141280353	0.04838318090178395
LTR	8q24.3a__hap2__n159	1q23.3__hap2__n71	45	906	0.04966887417218543	0.04950872963352271
LTR	8q24.3a__hap2__n159	1q24.1__hap1__n335	188	874	0.2151029748283753	0.2169933334166678
LTR	8q24.3a__hap2__n159	1q24.1__hap2__n4	192	874	0.21967963386727687	0.22171024359282218
LTR	8q24.3a__hap2__n159	1q32.2__hap1__n331	78	885	0.08813559322033898	0.08830990390090612
LTR	8q24.3a__hap2__n159	1q32.2__hap2__n12	78	899	0.0867630700778643	0.08782319561807374
LTR	8q24.3a__hap2__n159	1q43__hap1__n143	189	873	0.21649484536082475	0.21341412875007149
LTR	8q24.3a__hap2__n159	1q43__hap2__n126	190	873	0.21764032073310424	0.21429409530461763
LTR	8q24.3a__hap2__n159	21p13__hap1__n28	143	599	0.2387312186978297	0.24361958039959639
LTR	8q24.3a__hap2__n159	21p13__hap2__n22	145	599	0.24207011686143573	0.24740620304872593
LTR	8q24.3a__hap2__n159	21q21.1__hap1__n82	28	955	0.02931937172774869	0.02826876294409774
LTR	8q24.3a__hap2__n159	21q21.1__hap2__n31	29	955	0.030366492146596858	0.02932423064110845
LTR	8q24.3a__hap2__n159	22p13__hap1__n16	144	599	0.24040066777963273	0.24531650746906056
LTR	8q24.3a__hap2__n159	22p13__hap2__n15	144	599	0.24040066777963273	0.24549671605107742
LTR	8q24.3a__hap2__n159	22q11.21__hap1__n99	12	957	0.012539184952978056	0.014741767772651074
LTR	8q24.3a__hap2__n159	22q11.21__hap2__n35	13	961	0.013527575442247659	0.014784396796304874
LTR	8q24.3a__hap2__n159	22q11.23__hap1__n95	204	943	0.2163308589607635	0.21498864115263147
LTR	8q24.3a__hap2__n159	22q11.23__hap2__n67	204	943	0.2163308589607635	0.215283623280342
LTR	8q24.3a__hap2__n159	2q21.1__hap1__n236	38	938	0.04051172707889126	0.04119382604456297
LTR	8q24.3a__hap2__n159	2q21.1__hap2__n143	37	938	0.039445628997867806	0.04011865553253065
LTR	8q24.3a__hap2__n159	3p12.3__hap1__n159	220	872	0.25229357798165136	0.2545440528752895
LTR	8q24.3a__hap2__n159	3p12.3__hap2__n53	221	872	0.25344036697247707	0.2563059684121904
LTR	8q24.3a__hap2__n159	3p25.3__hap1__n279	48	900	0.05333333333333334	0.05616780797306514
LTR	8q24.3a__hap2__n159	3p25.3__hap2__n49	49	900	0.05444444444444444	0.0572598820677179
LTR	8q24.3a__hap2__n159	3q12.3__hap1__n184	43	906	0.04746136865342163	0.04578014680001209
LTR	8q24.3a__hap2__n159	3q12.3__hap2__n105	42	885	0.04745762711864407	0.04544105477860913
LTR	8q24.3a__hap2__n159	3q13.2__hap1__n261	10	953	0.01049317943336831	0.010509478975441586
LTR	8q24.3a__hap2__n159	3q13.2__hap2__n32	10	947	0.010559662090813094	0.010528211195217565
LTR	8q24.3a__hap2__n159	3q21.2__hap1__n194	26	762	0.03412073490813648	0.03196234192617844
LTR	8q24.3a__hap2__n159	3q21.2__hap2__n63	27	762	0.03543307086614173	0.03327823384073013
LTR	8q24.3a__hap2__n159	3q27.2__hap1__n242	16	961	0.01664932362122789	0.017245444636060012
LTR	8q24.3a__hap2__n159	3q27.2__hap2__n56	15	961	0.015608740894901144	0.016354315067752888
LTR	8q24.3a__hap2__n159	4p16.1a__hap1__n177	146	618	0.23624595469255663	0.2521451615582226
LTR	8q24.3a__hap2__n159	4p16.1a__hap2__n84	145	618	0.23462783171521034	0.2506146119106454
LTR	8q24.3a__hap2__n159	4p16.1b__hap1__n114	149	616	0.2418831168831169	0.24635858632005586
LTR	8q24.3a__hap2__n159	4p16.1b__hap2__n96	150	616	0.2435064935064935	0.24801303275076278
LTR	8q24.3a__hap2__n159	4p16.3a__hap1__n10	150	601	0.24958402662229617	0.250789487763444
LTR	8q24.3a__hap2__n159	4p16.3a__hap2__n9	146	601	0.24292845257903495	0.2446283066746931
LTR	8q24.3a__hap2__n159	4p16.3c__hap1__n125	143	613	0.233278955954323	0.24245398934161588
LTR	8q24.3a__hap2__n159	4p16.3c__hap2__n79	142	613	0.23164763458401305	0.24089820556225813
LTR	8q24.3a__hap2__n159	4q13.2__hap1__n85	202	824	0.24514563106796117	0.23918348900921574
LTR	8q24.3a__hap2__n159	4q13.2__hap2__n65	201	823	0.244228432563791	0.24018898943261435
LTR	8q24.3a__hap2__n159	4q32.1__hap1__n132	16	955	0.016753926701570682	0.016120766983605178
LTR	8q24.3a__hap2__n159	4q32.1__hap2__n78	14	955	0.014659685863874346	0.0140303138147719
LTR	8q24.3a__hap2__n159	4q32.3__hap1__n157	53	877	0.06043329532497149	0.060199256464684825
LTR	8q24.3a__hap2__n159	4q32.3__hap2__n141	52	877	0.059293044469783354	0.06100656460174474
LTR	8q24.3a__hap2__n159	4q35.2_hg38__hap1__n61	145	599	0.24207011686143573	0.2489807013020314
LTR	8q24.3a__hap2__n159	4q35.2_hg38__hap2__n16	144	599	0.24040066777963273	0.2461917632819616
LTR	8q24.3a__hap2__n159	5p12__hap1__n225	87	791	0.10998735777496839	0.10989771407106254
LTR	8q24.3a__hap2__n159	5p12__hap2__n175	88	791	0.11125158027812895	0.11107620366781948
LTR	8q24.3a__hap2__n159	5p13.3__hap1__n245	20	894	0.02237136465324385	0.02504265992650884
LTR	8q24.3a__hap2__n159	5p13.3__hap2__n147	25	938	0.026652452025586353	0.02692803884726067
LTR	8q24.3a__hap2__n159	5q11.2__hap1__n331	41	900	0.04555555555555556	0.04188461679594817
LTR	8q24.3a__hap2__n159	5q11.2__hap2__n108	42	900	0.04666666666666667	0.042973651208702585
LTR	8q24.3a__hap2__n159	5q33.2__hap1__n356	146	605	0.2413223140495868	0.2415665364948018
LTR	8q24.3a__hap2__n159	5q33.2__hap2__n50	148	605	0.24462809917355371	0.24401990988665864
LTR	8q24.3a__hap2__n159	5q33.3__hap1__n307	17	961	0.01768990634755463	0.018540066458316424
LTR	8q24.3a__hap2__n159	5q33.3__hap2__n53	16	961	0.01664932362122789	0.019536878506189896
LTR	8q24.3a__hap2__n159	6p21.1__hap1__n319	190	879	0.2161547212741752	0.21218010440694285
LTR	8q24.3a__hap2__n159	6p21.1__hap2__n60	193	879	0.21956769055745165	0.21544993166547288
LTR	8q24.3a__hap2__n159	6p22.1__hap1__n169	137	846	0.16193853427895982	0.16022747737971152
LTR	8q24.3a__hap2__n159	6p22.1__hap2__n116	137	846	0.16193853427895982	0.15985917140135783
LTR	8q24.3a__hap2__n159	6q11.1__hap1__n159	145	621	0.23349436392914655	0.2397308704070256
LTR	8q24.3a__hap2__n159	6q11.1__hap2__n113	146	621	0.23510466988727857	0.24116600590878082
LTR	8q24.3a__hap2__n159	6q14.1__hap1__n152	17	953	0.017838405036726127	0.01728590455101001
LTR	8q24.3a__hap2__n159	6q14.1__hap2__n106	16	953	0.016789087093389297	0.016238884388128975
LTR	8q24.3a__hap2__n159	7p22.1__hap1__n93	15	961	0.015608740894901144	0.01468699710602347
LTR	8q24.3a__hap2__n159	7p22.1__hap2__n81	16	961	0.01664932362122789	0.015721066274006608
LTR	8q24.3a__hap2__n159	7q11.21__hap1__n350	187	876	0.2134703196347032	0.21856566959761012
LTR	8q24.3a__hap2__n159	7q11.21__hap2__n66	187	876	0.2134703196347032	0.21850186636827393
LTR	8q24.3a__hap2__n159	8p23.1a_hg38__hap1__n25	20	944	0.0211864406779661	0.019340326684008438
LTR	8q24.3a__hap2__n159	8p23.1a_hg38__hap2__n4	19	961	0.019771071800208116	0.020070945944448977
LTR	8q24.3a__hap2__n159	8p23.1b__hap1__n59	151	618	0.24433656957928804	0.2585739797041353
LTR	8q24.3a__hap2__n159	8p23.1b__hap2__n40	153	618	0.24757281553398058	0.2604077135921163
LTR	8q24.3a__hap2__n159	8p23.1c__hap1__n114	151	617	0.24473257698541329	0.25669912575055326
LTR	8q24.3a__hap2__n159	8p23.1c__hap2__n18	155	618	0.25080906148867316	0.26267394817605877
LTR	8q24.3a__hap2__n159	8p23.1d__hap1__n106	151	618	0.24433656957928804	0.2563674242337328
LTR	8q24.3a__hap2__n159	8p23.1d__hap2__n34	151	618	0.24433656957928804	0.2577271590704912
LTR	8q24.3a__hap2__n159	8p23.1e__hap1__n153	151	618	0.24433656957928804	0.2563674242337328
LTR	8q24.3a__hap2__n159	8p23.1e__hap2__n34	151	618	0.24433656957928804	0.2577271590704912
LTR	8q24.3a__hap2__n159	8q11.21__hap1__n328	231	880	0.2625	0.259399348510524
LTR	8q24.3a__hap2__n159	8q11.21__hap2__n142	232	880	0.2636363636363636	0.26013586162183217
LTR	8q24.3a__hap2__n159	8q11.23_new__hap1__n465	11	947	0.011615628299894404	0.011662669275491741
LTR	8q24.3a__hap2__n159	8q11.23_new__hap2__n9	12	947	0.012671594508975714	0.01271837891206799
LTR	8q24.3a__hap2__n159	8q24.3a__hap1__n174	5	961	0.005202913631633715	0.00520291363163372
LTR	8q24.3c__hap1__n185	10p12.1__hap1__n269	143	619	0.2310177705977383	0.23701338638787295
LTR	8q24.3c__hap1__n185	10p12.1__hap2__n81	142	619	0.2294022617124394	0.23596290506708012
LTR	8q24.3c__hap1__n185	10p14__hap1__n252	107	472	0.2266949152542373	0.22207583411910042
LTR	8q24.3c__hap1__n185	10p14__hap2__n42	121	549	0.2204007285974499	0.2268971382290974
LTR	8q24.3c__hap1__n185	10q24.2__hap1__n189	139	604	0.23013245033112584	0.23385945554978427
LTR	8q24.3c__hap1__n185	10q24.2__hap2__n114	140	604	0.23178807947019867	0.23295336295681895
LTR	8q24.3c__hap1__n185	11p15.4__hap1__n117	67	605	0.11074380165289256	0.12320873347923353
LTR	8q24.3c__hap1__n185	11p15.4__hap2__n98	69	605	0.1140495867768595	0.12519857649060487
LTR	8q24.3c__hap1__n185	11p15.4b__hap1__n389	92	622	0.14790996784565916	0.1517296665788122
LTR	8q24.3c__hap1__n185	11p15.4b__hap2__n59	93	622	0.1495176848874598	0.1533903720769736
LTR	8q24.3c__hap1__n185	11q12.3__hap1__n361	129	541	0.23844731977818853	0.20812343164830122
LTR	8q24.3c__hap1__n185	11q12.3__hap2__n65	129	541	0.23844731977818853	0.20836830650208654
LTR	8q24.3c__hap1__n185	11q22.1__hap1__n160	146	624	0.23397435897435898	0.23903700761290525
LTR	8q24.3c__hap1__n185	11q22.1__hap2__n88	143	619	0.2310177705977383	0.23585804359815282
LTR	8q24.3c__hap1__n185	11q23.3__hap1__n159	140	603	0.23217247097844113	0.23066776037965764
LTR	8q24.3c__hap1__n185	11q23.3__hap2__n147	130	563	0.23090586145648312	0.2329883507474764
LTR	8q24.3c__hap1__n185	12p11.21__hap1__n345	145	543	0.26703499079189685	0.27068266384440104
LTR	8q24.3c__hap1__n185	12p11.21__hap2__n103	145	543	0.26703499079189685	0.2697169193269268
LTR	8q24.3c__hap1__n185	12q13.2__hap1__n216	141	608	0.23190789473684212	0.2393038644530913
LTR	8q24.3c__hap1__n185	12q13.2__hap2__n61	141	608	0.23190789473684212	0.23934543512867779
LTR	8q24.3c__hap1__n185	12q14.1__hap1__n260	141	624	0.22596153846153846	0.2327748322304435
LTR	8q24.3c__hap1__n185	12q14.1__hap2__n127	140	619	0.22617124394184168	0.23275509977387276
LTR	8q24.3c__hap1__n185	12q24.33__hap1__n62	50	546	0.09157509157509157	0.10387649442996796
LTR	8q24.3c__hap1__n185	12q24.33__hap2__n14	52	547	0.09506398537477148	0.10499534637353479
LTR	8q24.3c__hap1__n185	13p13__hap1__n7	139	564	0.24645390070921985	0.24384036282583366
LTR	8q24.3c__hap1__n185	13p13__hap2__n4	140	564	0.24822695035460993	0.2470943459964634
LTR	8q24.3c__hap1__n185	14q11.2__hap1__n49	72	542	0.13284132841328414	0.1139167951766921
LTR	8q24.3c__hap1__n185	14q11.2__hap2__n26	71	542	0.13099630996309963	0.11270127451611736
LTR	8q24.3c__hap1__n185	14q32.33__hap1__n46	84	547	0.15356489945155394	0.14978555386670905
LTR	8q24.3c__hap1__n185	14q32.33__hap2__n1	85	547	0.15539305301645337	0.15092750641418282
LTR	8q24.3c__hap1__n185	15p13a__hap1__n12	76	599	0.12687813021702837	0.12270271614586567
LTR	8q24.3c__hap1__n185	15p13a__hap2__n11	79	599	0.1318864774624374	0.12641580626474747
LTR	8q24.3c__hap1__n185	15p13b__hap1__n9	136	564	0.24113475177304963	0.24270321549014523
LTR	8q24.3c__hap1__n185	15p13b__hap2__n5	136	564	0.24113475177304963	0.24212750827106014
LTR	8q24.3c__hap1__n185	16p11.2__hap1__n315	139	604	0.23013245033112584	0.2352131014957093
LTR	8q24.3c__hap1__n185	16p11.2__hap2__n30	139	602	0.23089700996677742	0.235128789709292
LTR	8q24.3c__hap1__n185	19p12a__hap1__n256	119	535	0.22242990654205608	0.21629158541113122
LTR	8q24.3c__hap1__n185	19p12a__hap2__n111	119	535	0.22242990654205608	0.21742264766650438
LTR	8q24.3c__hap1__n185	19p12b__hap1__n57	146	619	0.2358642972536349	0.2411054879713236
LTR	8q24.3c__hap1__n185	19p12b__hap2__n3	147	619	0.23747980613893377	0.24204371142250752
LTR	8q24.3c__hap1__n185	19p12c__hap1__n69	140	619	0.22617124394184168	0.24167050148222854
LTR	8q24.3c__hap1__n185	19p12c__hap2__n62	140	619	0.22617124394184168	0.24172345876136747
LTR	8q24.3c__hap1__n185	19p12d__hap1__n264	137	604	0.22682119205298013	0.23549624338795005
LTR	8q24.3c__hap1__n185	19p12d__hap2__n193	136	604	0.2251655629139073	0.23634517603806882
LTR	8q24.3c__hap1__n185	19p12e__hap1__n315	126	563	0.22380106571936056	0.21895646596531193
LTR	8q24.3c__hap1__n185	19p12e__hap2__n93	130	563	0.23090586145648312	0.21983880382136334
LTR	8q24.3c__hap1__n185	19p13.3__hap1__n107	129	562	0.22953736654804271	0.23934301692818477
LTR	8q24.3c__hap1__n185	19p13.3__hap2__n70	133	563	0.23623445825932504	0.24216563297030114
LTR	8q24.3c__hap1__n185	19q12__hap1__n314	142	619	0.2294022617124394	0.23773774906935746
LTR	8q24.3c__hap1__n185	19q12__hap2__n40	140	619	0.22617124394184168	0.24066567217957127
LTR	8q24.3c__hap1__n185	19q13.12b__hap1__n245	137	622	0.2202572347266881	0.21221814194822802
LTR	8q24.3c__hap1__n185	19q13.12b__hap2__n81	137	622	0.2202572347266881	0.21366846604874218
LTR	8q24.3c__hap1__n185	19q13.41__hap1__n201	154	619	0.24878836833602586	0.26073668995662713
LTR	8q24.3c__hap1__n185	19q13.41__hap2__n133	154	619	0.24878836833602586	0.26119431749215805
LTR	8q24.3c__hap1__n185	19q13.42__hap1__n382	140	543	0.2578268876611418	0.20653657619403942
LTR	8q24.3c__hap1__n185	19q13.42__hap2__n80	141	543	0.2596685082872928	0.204833437036976
LTR	8q24.3c__hap1__n185	1p31.1a__hap1__n173	133	563	0.23623445825932504	0.21473074580056378
LTR	8q24.3c__hap1__n185	1p31.1a__hap2__n106	133	559	0.23792486583184258	0.21956050144429903
LTR	8q24.3c__hap1__n185	1p31.1b__hap1__n97	142	624	0.22756410256410256	0.23690835376560002
LTR	8q24.3c__hap1__n185	1p31.1b__hap2__n72	143	624	0.22916666666666666	0.23690880998946537
LTR	8q24.3c__hap1__n185	1p34.3__hap1__n2	134	584	0.22945205479452055	0.1906338100976477
LTR	8q24.3c__hap1__n185	1p36.21a__hap1__n306	109	618	0.17637540453074432	0.16079729305575433
LTR	8q24.3c__hap1__n185	1p36.21a__hap2__n10	109	618	0.17637540453074432	0.16201216750205927
LTR	8q24.3c__hap1__n185	1p36.21b__hap1__n147	93	546	0.17032967032967034	0.1481540380377725
LTR	8q24.3c__hap1__n185	1p36.21b__hap2__n60	95	546	0.17399267399267399	0.14799575504805593
LTR	8q24.3c__hap1__n185	1p36.21c__hap1__n249	89	547	0.16270566727605118	0.14212463333740258
LTR	8q24.3c__hap1__n185	1p36.21c__hap2__n48	90	547	0.16453382084095064	0.14319579625991513
LTR	8q24.3c__hap1__n185	1q22__hap1__n256	144	619	0.23263327948303716	0.24164320930173286
LTR	8q24.3c__hap1__n185	1q22__hap2__n40	144	619	0.23263327948303716	0.24165071108319675
LTR	8q24.3c__hap1__n185	1q23.3__hap1__n195	128	564	0.22695035460992907	0.24138068184057193
LTR	8q24.3c__hap1__n185	1q23.3__hap2__n71	129	564	0.22872340425531915	0.2425062305723107
LTR	8q24.3c__hap1__n185	1q24.1__hap1__n335	90	542	0.16605166051660517	0.14729591292659405
LTR	8q24.3c__hap1__n185	1q24.1__hap2__n4	94	542	0.17343173431734318	0.15201282310274844
LTR	8q24.3c__hap1__n185	1q32.2__hap1__n331	130	548	0.23722627737226276	0.2241381540459784
LTR	8q24.3c__hap1__n185	1q32.2__hap2__n12	131	562	0.23309608540925267	0.223651445763146
LTR	8q24.3c__hap1__n185	1q43__hap1__n143	103	540	0.19074074074074074	0.16877195125285835
LTR	8q24.3c__hap1__n185	1q43__hap2__n126	104	540	0.1925925925925926	0.16965191780740452
LTR	8q24.3c__hap1__n185	21p13__hap1__n28	75	602	0.12458471760797342	0.12168816040659747
LTR	8q24.3c__hap1__n185	21p13__hap2__n22	78	602	0.12956810631229235	0.12547478305572704
LTR	8q24.3c__hap1__n185	21q21.1__hap1__n82	145	622	0.23311897106109325	0.2458270642569041
LTR	8q24.3c__hap1__n185	21q21.1__hap2__n31	146	622	0.2347266881028939	0.2468825319539148
LTR	8q24.3c__hap1__n185	22p13__hap1__n16	76	600	0.12666666666666668	0.12338508747606164
LTR	8q24.3c__hap1__n185	22p13__hap2__n15	77	600	0.12833333333333333	0.1235652960580785
LTR	8q24.3c__hap1__n185	22q11.21__hap1__n99	142	615	0.23089430894308943	0.2371227121997985
LTR	8q24.3c__hap1__n185	22q11.21__hap2__n35	143	619	0.2310177705977383	0.2371653412234523
LTR	8q24.3c__hap1__n185	22q11.23__hap1__n95	123	620	0.19838709677419356	0.17034646365541833
LTR	8q24.3c__hap1__n185	22q11.23__hap2__n67	122	620	0.1967741935483871	0.17064144578312887
LTR	8q24.3c__hap1__n185	2q21.1__hap1__n236	142	604	0.23509933774834438	0.24016401234124907
LTR	8q24.3c__hap1__n185	2q21.1__hap2__n143	141	604	0.23344370860927152	0.23908884182921675
LTR	8q24.3c__hap1__n185	3p12.3__hap1__n159	67	543	0.12338858195211787	0.11843119513741004
LTR	8q24.3c__hap1__n185	3p12.3__hap2__n53	70	543	0.1289134438305709	0.12019311067431096
LTR	8q24.3c__hap1__n185	3p25.3__hap1__n279	126	563	0.22380106571936056	0.21760892864166612
LTR	8q24.3c__hap1__n185	3p25.3__hap2__n49	126	563	0.22380106571936056	0.21870100273631887
LTR	8q24.3c__hap1__n185	3q12.3__hap1__n184	133	564	0.23581560283687944	0.2387776477388001
LTR	8q24.3c__hap1__n185	3q12.3__hap2__n105	132	543	0.2430939226519337	0.23843855571739714
LTR	8q24.3c__hap1__n185	3q13.2__hap1__n261	141	619	0.22778675282714056	0.232890423402589
LTR	8q24.3c__hap1__n185	3q13.2__hap2__n32	142	624	0.22756410256410256	0.23290915562236497
LTR	8q24.3c__hap1__n185	3q21.2__hap1__n194	104	432	0.24074074074074073	0.24952064323898476
LTR	8q24.3c__hap1__n185	3q21.2__hap2__n63	104	432	0.24074074074074073	0.2508365351535365
LTR	8q24.3c__hap1__n185	3q27.2__hap1__n242	144	619	0.23263327948303716	0.23792168058036683
LTR	8q24.3c__hap1__n185	3q27.2__hap2__n56	143	619	0.2310177705977383	0.2370305510120597
LTR	8q24.3c__hap1__n185	4p16.1a__hap1__n177	70	622	0.11254019292604502	0.11603230382034316
LTR	8q24.3c__hap1__n185	4p16.1a__hap2__n84	69	622	0.11093247588424437	0.11450175417276598
LTR	8q24.3c__hap1__n185	4p16.1b__hap1__n114	63	620	0.10161290322580645	0.11024572858217646
LTR	8q24.3c__hap1__n185	4p16.1b__hap2__n96	64	620	0.1032258064516129	0.11190017501288338
LTR	8q24.3c__hap1__n185	4p16.3a__hap1__n10	73	604	0.12086092715231789	0.12885806777044506
LTR	8q24.3c__hap1__n185	4p16.3a__hap2__n9	72	604	0.11920529801324503	0.12269688668169418
LTR	8q24.3c__hap1__n185	4p16.3c__hap1__n125	65	617	0.1053484602917342	0.10634113160373651
LTR	8q24.3c__hap1__n185	4p16.3c__hap2__n79	64	617	0.10372771474878444	0.10478534782437875
LTR	8q24.3c__hap1__n185	4q13.2__hap1__n85	59	490	0.12040816326530612	0.11725206901621682
LTR	8q24.3c__hap1__n185	4q13.2__hap2__n65	58	489	0.11860940695296524	0.1182575694396154
LTR	8q24.3c__hap1__n185	4q32.1__hap1__n132	143	626	0.22843450479233227	0.23805928464979187
LTR	8q24.3c__hap1__n185	4q32.1__hap2__n78	143	626	0.22843450479233227	0.2359688314809586
LTR	8q24.3c__hap1__n185	4q32.3__hap1__n157	121	539	0.22448979591836735	0.21741752047228374
LTR	8q24.3c__hap1__n185	4q32.3__hap2__n141	118	539	0.2189239332096475	0.21822482860934364
LTR	8q24.3c__hap1__n185	4q35.2_hg38__hap1__n61	78	600	0.13	0.12704928130903248
LTR	8q24.3c__hap1__n185	4q35.2_hg38__hap2__n16	77	600	0.12833333333333333	0.12426034328896268
LTR	8q24.3c__hap1__n185	5p12__hap1__n225	112	455	0.24615384615384617	0.24572596421613482
LTR	8q24.3c__hap1__n185	5p12__hap2__n175	113	455	0.24835164835164836	0.24690445381289175
LTR	8q24.3c__hap1__n185	5p13.3__hap1__n245	132	560	0.2357142857142857	0.24260096123931518
LTR	8q24.3c__hap1__n185	5p13.3__hap2__n147	140	604	0.23178807947019867	0.244486340160067
LTR	8q24.3c__hap1__n185	5q11.2__hap1__n331	132	564	0.23404255319148937	0.23488211773473616
LTR	8q24.3c__hap1__n185	5q11.2__hap2__n108	133	564	0.23581560283687944	0.23597115214749056
LTR	8q24.3c__hap1__n185	5q33.2__hap1__n356	73	608	0.12006578947368421	0.11963511650180288
LTR	8q24.3c__hap1__n185	5q33.2__hap2__n50	75	608	0.12335526315789473	0.1220884898936597
LTR	8q24.3c__hap1__n185	5q33.3__hap1__n307	145	619	0.23424878836833601	0.24047858412450313
LTR	8q24.3c__hap1__n185	5q33.3__hap2__n53	144	619	0.23263327948303716	0.2414753961723766
LTR	8q24.3c__hap1__n185	6p21.1__hap1__n319	102	549	0.18579234972677597	0.1424826839168691
LTR	8q24.3c__hap1__n185	6p21.1__hap2__n60	105	549	0.1912568306010929	0.14575251117539914
LTR	8q24.3c__hap1__n185	6p22.1__hap1__n169	127	522	0.24329501915708812	0.21261469709323377
LTR	8q24.3c__hap1__n185	6p22.1__hap2__n116	128	522	0.24521072796934865	0.21224639111488008
LTR	8q24.3c__hap1__n185	6q11.1__hap1__n159	63	624	0.10096153846153846	0.10361801266914619
LTR	8q24.3c__hap1__n185	6q11.1__hap2__n113	63	624	0.10096153846153846	0.10505314817090142
LTR	8q24.3c__hap1__n185	6q14.1__hap1__n152	144	619	0.23263327948303716	0.2392244222171967
LTR	8q24.3c__hap1__n185	6q14.1__hap2__n106	143	619	0.2310177705977383	0.23817740205431567
LTR	8q24.3c__hap1__n185	7p22.1__hap1__n93	140	619	0.22617124394184168	0.23662551477221017
LTR	8q24.3c__hap1__n185	7p22.1__hap2__n81	140	619	0.22617124394184168	0.2376595839401933
LTR	8q24.3c__hap1__n185	7q11.21__hap1__n350	81	543	0.14917127071823205	0.1488682491075364
LTR	8q24.3c__hap1__n185	7q11.21__hap2__n66	81	543	0.14917127071823205	0.14880444587820021
LTR	8q24.3c__hap1__n185	8p23.1a_hg38__hap1__n25	139	602	0.23089700996677742	0.24127884435019514
LTR	8q24.3c__hap1__n185	8p23.1a_hg38__hap2__n4	141	619	0.22778675282714056	0.24200946361063566
LTR	8q24.3c__hap1__n185	8p23.1b__hap1__n59	69	620	0.11129032258064517	0.12246112196625591
LTR	8q24.3c__hap1__n185	8p23.1b__hap2__n40	69	620	0.11129032258064517	0.12429485585423689
LTR	8q24.3c__hap1__n185	8p23.1c__hap1__n114	69	619	0.11147011308562198	0.12058626801267383
LTR	8q24.3c__hap1__n185	8p23.1c__hap2__n18	71	620	0.11451612903225807	0.1265610904381793
LTR	8q24.3c__hap1__n185	8p23.1d__hap1__n106	69	620	0.11129032258064517	0.12025456649585342
LTR	8q24.3c__hap1__n185	8p23.1d__hap2__n34	71	620	0.11451612903225807	0.12161430133261178
LTR	8q24.3c__hap1__n185	8p23.1e__hap1__n153	69	620	0.11129032258064517	0.12025456649585342
LTR	8q24.3c__hap1__n185	8p23.1e__hap2__n34	71	620	0.11451612903225807	0.12161430133261178
LTR	8q24.3c__hap1__n185	8q11.21__hap1__n328	68	549	0.12386156648451731	0.13746792851752504
LTR	8q24.3c__hap1__n185	8q11.21__hap2__n142	69	549	0.12568306010928962	0.13820444162883322
LTR	8q24.3c__hap1__n185	8q11.23_new__hap1__n465	143	624	0.22916666666666666	0.23360118694167842
LTR	8q24.3c__hap1__n185	8q11.23_new__hap2__n9	143	624	0.22916666666666666	0.23465689657825467
LTR	8q24.3c__hap1__n185	8q24.3a__hap1__n174	142	619	0.2294022617124394	0.2406106420321563
LTR	8q24.3c__hap1__n185	8q24.3a__hap2__n159	143	619	0.2310177705977383	0.23982710957133932
LTR	8q24.3c__hap2__n52	10p12.1__hap1__n269	142	619	0.2294022617124394	0.2367102351578341
LTR	8q24.3c__hap2__n52	10p12.1__hap2__n81	141	619	0.22778675282714056	0.23565975383704127
LTR	8q24.3c__hap2__n52	10p14__hap1__n252	106	472	0.2245762711864407	0.22177268288906157
LTR	8q24.3c__hap2__n52	10p14__hap2__n42	120	549	0.2185792349726776	0.22659398699905856
LTR	8q24.3c__hap2__n52	10q24.2__hap1__n189	138	604	0.22847682119205298	0.23355630431974542
LTR	8q24.3c__hap2__n52	10q24.2__hap2__n114	139	604	0.23013245033112584	0.2326502117267801
LTR	8q24.3c__hap2__n52	11p15.4__hap1__n117	68	605	0.11239669421487604	0.12290558224919466
LTR	8q24.3c__hap2__n52	11p15.4__hap2__n98	70	605	0.11570247933884298	0.124895425260566
LTR	8q24.3c__hap2__n52	11p15.4b__hap1__n389	93	622	0.1495176848874598	0.15142651534877338
LTR	8q24.3c__hap2__n52	11p15.4b__hap2__n59	94	622	0.15112540192926044	0.15308722084693474
LTR	8q24.3c__hap2__n52	11q12.3__hap1__n361	130	541	0.24029574861367836	0.20782028041826237
LTR	8q24.3c__hap2__n52	11q12.3__hap2__n65	130	541	0.24029574861367836	0.20806515527204772
LTR	8q24.3c__hap2__n52	11q22.1__hap1__n160	145	624	0.23237179487179488	0.2387338563828664
LTR	8q24.3c__hap2__n52	11q22.1__hap2__n88	142	619	0.2294022617124394	0.23555489236811397
LTR	8q24.3c__hap2__n52	11q23.3__hap1__n159	139	603	0.23051409618573798	0.2303646091496188
LTR	8q24.3c__hap2__n52	11q23.3__hap2__n147	129	563	0.2291296625222025	0.23268519951743755
LTR	8q24.3c__hap2__n52	12p11.21__hap1__n345	145	543	0.26703499079189685	0.2703795126143622
LTR	8q24.3c__hap2__n52	12p11.21__hap2__n103	145	543	0.26703499079189685	0.269413768096888
LTR	8q24.3c__hap2__n52	12q13.2__hap1__n216	140	608	0.23026315789473684	0.23900071322305244
LTR	8q24.3c__hap2__n52	12q13.2__hap2__n61	140	608	0.23026315789473684	0.23904228389863894
LTR	8q24.3c__hap2__n52	12q14.1__hap1__n260	140	624	0.22435897435897437	0.23247168100040466
LTR	8q24.3c__hap2__n52	12q14.1__hap2__n127	139	619	0.2245557350565428	0.23245194854383391
LTR	8q24.3c__hap2__n52	12q24.33__hap1__n62	51	546	0.09340659340659341	0.1035733431999291
LTR	8q24.3c__hap2__n52	12q24.33__hap2__n14	53	547	0.09689213893967093	0.10469219514349593
LTR	8q24.3c__hap2__n52	13p13__hap1__n7	138	564	0.24468085106382978	0.2435372115957948
LTR	8q24.3c__hap2__n52	13p13__hap2__n4	139	564	0.24645390070921985	0.24679119476642455
LTR	8q24.3c__hap2__n52	14q11.2__hap1__n49	73	542	0.13468634686346864	0.11361364394665324
LTR	8q24.3c__hap2__n52	14q11.2__hap2__n26	72	542	0.13284132841328414	0.11239812328607851
LTR	8q24.3c__hap2__n52	14q32.33__hap1__n46	85	547	0.15539305301645337	0.1494824026366702
LTR	8q24.3c__hap2__n52	14q32.33__hap2__n1	86	547	0.15722120658135283	0.15062435518414397
LTR	8q24.3c__hap2__n52	15p13a__hap1__n12	77	599	0.1285475792988314	0.1223995649158268
LTR	8q24.3c__hap2__n52	15p13a__hap2__n11	80	599	0.1335559265442404	0.12611265503470862
LTR	8q24.3c__hap2__n52	15p13b__hap1__n9	135	564	0.2393617021276596	0.24240006426010638
LTR	8q24.3c__hap2__n52	15p13b__hap2__n5	135	564	0.2393617021276596	0.2418243570410213
LTR	8q24.3c__hap2__n52	16p11.2__hap1__n315	138	604	0.22847682119205298	0.23490995026567046
LTR	8q24.3c__hap2__n52	16p11.2__hap2__n30	138	602	0.2292358803986711	0.23482563847925314
LTR	8q24.3c__hap2__n52	19p12a__hap1__n256	120	535	0.22429906542056074	0.21598843418109237
LTR	8q24.3c__hap2__n52	19p12a__hap2__n111	120	535	0.22429906542056074	0.21711949643646555
LTR	8q24.3c__hap2__n52	19p12b__hap1__n57	145	619	0.23424878836833601	0.24080233674128476
LTR	8q24.3c__hap2__n52	19p12b__hap2__n3	146	619	0.2358642972536349	0.2417405601924687
LTR	8q24.3c__hap2__n52	19p12c__hap1__n69	139	619	0.2245557350565428	0.2413673502521897
LTR	8q24.3c__hap2__n52	19p12c__hap2__n62	139	619	0.2245557350565428	0.24142030753132862
LTR	8q24.3c__hap2__n52	19p12d__hap1__n264	136	604	0.2251655629139073	0.2351930921579112
LTR	8q24.3c__hap2__n52	19p12d__hap2__n193	135	604	0.22350993377483444	0.23604202480802994
LTR	8q24.3c__hap2__n52	19p12e__hap1__n315	125	563	0.22202486678507993	0.21865331473527308
LTR	8q24.3c__hap2__n52	19p12e__hap2__n93	129	563	0.2291296625222025	0.21953565259132451
LTR	8q24.3c__hap2__n52	19p13.3__hap1__n107	128	562	0.2277580071174377	0.23903986569814592
LTR	8q24.3c__hap2__n52	19p13.3__hap2__n70	132	563	0.2344582593250444	0.2418624817402623
LTR	8q24.3c__hap2__n52	19q12__hap1__n314	141	619	0.22778675282714056	0.2374345978393186
LTR	8q24.3c__hap2__n52	19q12__hap2__n40	139	619	0.2245557350565428	0.24036252094953242
LTR	8q24.3c__hap2__n52	19q13.12b__hap1__n245	138	622	0.22186495176848875	0.21191499071818914
LTR	8q24.3c__hap2__n52	19q13.12b__hap2__n81	138	622	0.22186495176848875	0.21336531481870333
LTR	8q24.3c__hap2__n52	19q13.41__hap1__n201	155	619	0.25040387722132473	0.2604335387265883
LTR	8q24.3c__hap2__n52	19q13.41__hap2__n133	155	619	0.25040387722132473	0.26089116626211917
LTR	8q24.3c__hap2__n52	19q13.42__hap1__n382	141	543	0.2596685082872928	0.20623342496400054
LTR	8q24.3c__hap2__n52	19q13.42__hap2__n80	142	543	0.26151012891344383	0.20453028580693716
LTR	8q24.3c__hap2__n52	1p31.1a__hap1__n173	132	563	0.2344582593250444	0.21442759457052493
LTR	8q24.3c__hap2__n52	1p31.1a__hap2__n106	132	559	0.23613595706618962	0.21925735021426018
LTR	8q24.3c__hap2__n52	1p31.1b__hap1__n97	141	624	0.22596153846153846	0.23660520253556117
LTR	8q24.3c__hap2__n52	1p31.1b__hap2__n72	142	624	0.22756410256410256	0.23660565875942652
LTR	8q24.3c__hap2__n52	1p34.3__hap1__n2	135	584	0.23116438356164384	0.19033065886760886
LTR	8q24.3c__hap2__n52	1p36.21a__hap1__n306	109	618	0.17637540453074432	0.16049414182571548
LTR	8q24.3c__hap2__n52	1p36.21a__hap2__n10	109	618	0.17637540453074432	0.1617090162720204
LTR	8q24.3c__hap2__n52	1p36.21b__hap1__n147	94	546	0.17216117216117216	0.14785088680773367
LTR	8q24.3c__hap2__n52	1p36.21b__hap2__n60	96	546	0.17582417582417584	0.14769260381801708
LTR	8q24.3c__hap2__n52	1p36.21c__hap1__n249	90	547	0.16453382084095064	0.14182148210736373
LTR	8q24.3c__hap2__n52	1p36.21c__hap2__n48	91	547	0.1663619744058501	0.14289264502987628
LTR	8q24.3c__hap2__n52	1q22__hap1__n256	143	619	0.2310177705977383	0.241340058071694
LTR	8q24.3c__hap2__n52	1q22__hap2__n40	143	619	0.2310177705977383	0.2413475598531579
LTR	8q24.3c__hap2__n52	1q23.3__hap1__n195	127	564	0.225177304964539	0.2410775306105331
LTR	8q24.3c__hap2__n52	1q23.3__hap2__n71	128	564	0.22695035460992907	0.24220307934227184
LTR	8q24.3c__hap2__n52	1q24.1__hap1__n335	91	542	0.16789667896678967	0.1469927616965552
LTR	8q24.3c__hap2__n52	1q24.1__hap2__n4	95	542	0.1752767527675277	0.15170967187270962
LTR	8q24.3c__hap2__n52	1q32.2__hap1__n331	129	548	0.2354014598540146	0.22383500281593954
LTR	8q24.3c__hap2__n52	1q32.2__hap2__n12	130	562	0.2313167259786477	0.22334829453310717
LTR	8q24.3c__hap2__n52	1q43__hap1__n143	104	540	0.1925925925925926	0.1684688000228195
LTR	8q24.3c__hap2__n52	1q43__hap2__n126	105	540	0.19444444444444445	0.16934876657736567
LTR	8q24.3c__hap2__n52	21p13__hap1__n28	76	602	0.12624584717607973	0.1213850091765586
LTR	8q24.3c__hap2__n52	21p13__hap2__n22	79	602	0.13122923588039867	0.1251716318256882
LTR	8q24.3c__hap2__n52	21q21.1__hap1__n82	144	622	0.2315112540192926	0.24552391302686521
LTR	8q24.3c__hap2__n52	21q21.1__hap2__n31	145	622	0.23311897106109325	0.24657938072387595
LTR	8q24.3c__hap2__n52	22p13__hap1__n16	77	600	0.12833333333333333	0.12308193624602277
LTR	8q24.3c__hap2__n52	22p13__hap2__n15	78	600	0.13	0.12326214482803965
LTR	8q24.3c__hap2__n52	22q11.21__hap1__n99	141	615	0.22926829268292684	0.23681956096975965
LTR	8q24.3c__hap2__n52	22q11.21__hap2__n35	142	619	0.2294022617124394	0.23686218999341344
LTR	8q24.3c__hap2__n52	22q11.23__hap1__n95	124	620	0.2	0.1700433124253795
LTR	8q24.3c__hap2__n52	22q11.23__hap2__n67	123	620	0.19838709677419356	0.17033829455309002
LTR	8q24.3c__hap2__n52	2q21.1__hap1__n236	141	604	0.23344370860927152	0.23986086111121022
LTR	8q24.3c__hap2__n52	2q21.1__hap2__n143	140	604	0.23178807947019867	0.2387856905991779
LTR	8q24.3c__hap2__n52	3p12.3__hap1__n159	66	543	0.12154696132596685	0.11812804390737118
LTR	8q24.3c__hap2__n52	3p12.3__hap2__n53	69	543	0.1270718232044199	0.11988995944427211
LTR	8q24.3c__hap2__n52	3p25.3__hap1__n279	125	563	0.22202486678507993	0.21730577741162727
LTR	8q24.3c__hap2__n52	3p25.3__hap2__n49	125	563	0.22202486678507993	0.21839785150628002
LTR	8q24.3c__hap2__n52	3q12.3__hap1__n184	132	564	0.23404255319148937	0.23847449650876124
LTR	8q24.3c__hap2__n52	3q12.3__hap2__n105	131	543	0.24125230202578268	0.2381354044873583
LTR	8q24.3c__hap2__n52	3q13.2__hap1__n261	140	619	0.22617124394184168	0.23258727217255015
LTR	8q24.3c__hap2__n52	3q13.2__hap2__n32	141	624	0.22596153846153846	0.23260600439232612
LTR	8q24.3c__hap2__n52	3q21.2__hap1__n194	103	432	0.23842592592592593	0.24921749200894594
LTR	8q24.3c__hap2__n52	3q21.2__hap2__n63	103	432	0.23842592592592593	0.2505333839234976
LTR	8q24.3c__hap2__n52	3q27.2__hap1__n242	143	619	0.2310177705977383	0.23761852935032798
LTR	8q24.3c__hap2__n52	3q27.2__hap2__n56	142	619	0.2294022617124394	0.23672739978202084
LTR	8q24.3c__hap2__n52	4p16.1a__hap1__n177	71	622	0.11414790996784566	0.11572915259030431
LTR	8q24.3c__hap2__n52	4p16.1a__hap2__n84	70	622	0.11254019292604502	0.11419860294272713
LTR	8q24.3c__hap2__n52	4p16.1b__hap1__n114	64	620	0.1032258064516129	0.10994257735213761
LTR	8q24.3c__hap2__n52	4p16.1b__hap2__n96	65	620	0.10483870967741936	0.11159702378284453
LTR	8q24.3c__hap2__n52	4p16.3a__hap1__n10	74	604	0.12251655629139073	0.1285549165404062
LTR	8q24.3c__hap2__n52	4p16.3a__hap2__n9	73	604	0.12086092715231789	0.12239373545165533
LTR	8q24.3c__hap2__n52	4p16.3c__hap1__n125	66	617	0.10696920583468396	0.10603798037369766
LTR	8q24.3c__hap2__n52	4p16.3c__hap2__n79	65	617	0.1053484602917342	0.10448219659433988
LTR	8q24.3c__hap2__n52	4q13.2__hap1__n85	60	490	0.12244897959183673	0.11694891778617797
LTR	8q24.3c__hap2__n52	4q13.2__hap2__n65	59	489	0.12065439672801637	0.11795441820957656
LTR	8q24.3c__hap2__n52	4q32.1__hap1__n132	142	626	0.2268370607028754	0.23775613341975302
LTR	8q24.3c__hap2__n52	4q32.1__hap2__n78	142	626	0.2268370607028754	0.23566568025091975
LTR	8q24.3c__hap2__n52	4q32.3__hap1__n157	120	539	0.22263450834879406	0.2171143692422449
LTR	8q24.3c__hap2__n52	4q32.3__hap2__n141	117	539	0.21706864564007422	0.2179216773793048
LTR	8q24.3c__hap2__n52	4q35.2_hg38__hap1__n61	79	600	0.13166666666666665	0.12674613007899363
LTR	8q24.3c__hap2__n52	4q35.2_hg38__hap2__n16	78	600	0.13	0.12395719205892383
LTR	8q24.3c__hap2__n52	5p12__hap1__n225	111	455	0.24395604395604395	0.24542281298609597
LTR	8q24.3c__hap2__n52	5p12__hap2__n175	112	455	0.24615384615384617	0.2466013025828529
LTR	8q24.3c__hap2__n52	5p13.3__hap1__n245	131	560	0.23392857142857143	0.24229781000927633
LTR	8q24.3c__hap2__n52	5p13.3__hap2__n147	139	604	0.23013245033112584	0.24418318893002816
LTR	8q24.3c__hap2__n52	5q11.2__hap1__n331	131	564	0.2322695035460993	0.2345789665046973
LTR	8q24.3c__hap2__n52	5q11.2__hap2__n108	132	564	0.23404255319148937	0.23566800091745171
LTR	8q24.3c__hap2__n52	5q33.2__hap1__n356	74	608	0.12171052631578948	0.11933196527176401
LTR	8q24.3c__hap2__n52	5q33.2__hap2__n50	76	608	0.125	0.12178533866362085
LTR	8q24.3c__hap2__n52	5q33.3__hap1__n307	144	619	0.23263327948303716	0.24017543289446427
LTR	8q24.3c__hap2__n52	5q33.3__hap2__n53	143	619	0.2310177705977383	0.24117224494233774
LTR	8q24.3c__hap2__n52	6p21.1__hap1__n319	103	549	0.18761384335154827	0.14217953268683026
LTR	8q24.3c__hap2__n52	6p21.1__hap2__n60	106	549	0.1930783242258652	0.1454493599453603
LTR	8q24.3c__hap2__n52	6p22.1__hap1__n169	127	522	0.24329501915708812	0.21231154586319492
LTR	8q24.3c__hap2__n52	6p22.1__hap2__n116	128	522	0.24521072796934865	0.21194323988484123
LTR	8q24.3c__hap2__n52	6q11.1__hap1__n159	64	624	0.10256410256410256	0.10331486143910734
LTR	8q24.3c__hap2__n52	6q11.1__hap2__n113	64	624	0.10256410256410256	0.10474999694086257
LTR	8q24.3c__hap2__n52	6q14.1__hap1__n152	143	619	0.2310177705977383	0.23892127098715785
LTR	8q24.3c__hap2__n52	6q14.1__hap2__n106	142	619	0.2294022617124394	0.23787425082427682
LTR	8q24.3c__hap2__n52	7p22.1__hap1__n93	139	619	0.2245557350565428	0.23632236354217132
LTR	8q24.3c__hap2__n52	7p22.1__hap2__n81	139	619	0.2245557350565428	0.23735643271015444
LTR	8q24.3c__hap2__n52	7q11.21__hap1__n350	82	543	0.15101289134438306	0.14856509787749755
LTR	8q24.3c__hap2__n52	7q11.21__hap2__n66	82	543	0.15101289134438306	0.14850129464816136
LTR	8q24.3c__hap2__n52	8p23.1a_hg38__hap1__n25	138	602	0.2292358803986711	0.24097569312015626
LTR	8q24.3c__hap2__n52	8p23.1a_hg38__hap2__n4	140	619	0.22617124394184168	0.2417063123805968
LTR	8q24.3c__hap2__n52	8p23.1b__hap1__n59	70	620	0.11290322580645161	0.12215797073621705
LTR	8q24.3c__hap2__n52	8p23.1b__hap2__n40	70	620	0.11290322580645161	0.12399170462419803
LTR	8q24.3c__hap2__n52	8p23.1c__hap1__n114	70	619	0.11308562197092084	0.12028311678263497
LTR	8q24.3c__hap2__n52	8p23.1c__hap2__n18	72	620	0.11612903225806452	0.12625793920814044
LTR	8q24.3c__hap2__n52	8p23.1d__hap1__n106	70	620	0.11290322580645161	0.11995141526581457
LTR	8q24.3c__hap2__n52	8p23.1d__hap2__n34	72	620	0.11612903225806452	0.12131115010257293
LTR	8q24.3c__hap2__n52	8p23.1e__hap1__n153	70	620	0.11290322580645161	0.11995141526581457
LTR	8q24.3c__hap2__n52	8p23.1e__hap2__n34	72	620	0.11612903225806452	0.12131115010257293
LTR	8q24.3c__hap2__n52	8q11.21__hap1__n328	69	549	0.12568306010928962	0.1371647772874862
LTR	8q24.3c__hap2__n52	8q11.21__hap2__n142	70	549	0.12750455373406194	0.13790129039879437
LTR	8q24.3c__hap2__n52	8q11.23_new__hap1__n465	142	624	0.22756410256410256	0.23329803571163957
LTR	8q24.3c__hap2__n52	8q11.23_new__hap2__n9	142	624	0.22756410256410256	0.23435374534821582
LTR	8q24.3c__hap2__n52	8q24.3a__hap1__n174	141	619	0.22778675282714056	0.24030749080211744
LTR	8q24.3c__hap2__n52	8q24.3a__hap2__n159	142	619	0.2294022617124394	0.23952395834130047
LTR	8q24.3c__hap2__n52	8q24.3c__hap1__n185	1	626	0.001597444089456869	0.001597444089456869
LTR	9q34.11__hap1__n413	10p12.1__hap1__n269	140	606	0.23102310231023102	0.23378749766328596
LTR	9q34.11__hap1__n413	10p12.1__hap2__n81	139	606	0.22937293729372937	0.23273701634249314
LTR	9q34.11__hap1__n413	10p14__hap1__n252	99	460	0.21521739130434783	0.21884994539451344
LTR	9q34.11__hap1__n413	10p14__hap2__n42	116	537	0.21601489757914338	0.22367124950451042
LTR	9q34.11__hap1__n413	10q24.2__hap1__n189	139	591	0.23519458544839256	0.2306335668251973
LTR	9q34.11__hap1__n413	10q24.2__hap2__n114	138	591	0.233502538071066	0.229727474232232
LTR	9q34.11__hap1__n413	11p15.4__hap1__n117	80	603	0.13266998341625208	0.134164282499527
LTR	9q34.11__hap1__n413	11p15.4__hap2__n98	82	603	0.13598673300165837	0.13615412551089834
LTR	9q34.11__hap1__n413	11p15.4b__hap1__n389	67	610	0.10983606557377049	0.14850377785422525
LTR	9q34.11__hap1__n413	11p15.4b__hap2__n59	68	610	0.11147540983606558	0.1501644833523866
LTR	9q34.11__hap1__n413	11q12.3__hap1__n361	124	530	0.2339622641509434	0.20489754292371423
LTR	9q34.11__hap1__n413	11q12.3__hap2__n65	124	530	0.2339622641509434	0.20514241777749959
LTR	9q34.11__hap1__n413	11q22.1__hap1__n160	142	611	0.23240589198036007	0.23581111888831827
LTR	9q34.11__hap1__n413	11q22.1__hap2__n88	139	606	0.22937293729372937	0.23263215487356584
LTR	9q34.11__hap1__n413	11q23.3__hap1__n159	135	590	0.2288135593220339	0.22744187165507065
LTR	9q34.11__hap1__n413	11q23.3__hap2__n147	128	551	0.2323049001814882	0.2297624620228894
LTR	9q34.11__hap1__n413	12p11.21__hap1__n345	139	532	0.26127819548872183	0.267456775119814
LTR	9q34.11__hap1__n413	12p11.21__hap2__n103	139	532	0.26127819548872183	0.2664910306023398
LTR	9q34.11__hap1__n413	12q13.2__hap1__n216	139	595	0.23361344537815126	0.2360779757285043
LTR	9q34.11__hap1__n413	12q13.2__hap2__n61	139	595	0.23361344537815126	0.2361195464040908
LTR	9q34.11__hap1__n413	12q14.1__hap1__n260	141	611	0.23076923076923078	0.22954894350585653
LTR	9q34.11__hap1__n413	12q14.1__hap2__n127	140	606	0.23102310231023102	0.22952921104928578
LTR	9q34.11__hap1__n413	12q24.33__hap1__n62	58	534	0.10861423220973783	0.11483204345026142
LTR	9q34.11__hap1__n413	12q24.33__hap2__n14	60	535	0.11214953271028037	0.11595089539382825
LTR	9q34.11__hap1__n413	13p13__hap1__n7	137	552	0.24818840579710144	0.24061447410124667
LTR	9q34.11__hap1__n413	13p13__hap2__n4	138	552	0.25	0.24386845727187642
LTR	9q34.11__hap1__n413	14q11.2__hap1__n49	65	535	0.12149532710280374	0.12487234419698558
LTR	9q34.11__hap1__n413	14q11.2__hap2__n26	64	535	0.11962616822429907	0.12365682353641083
LTR	9q34.11__hap1__n413	14q32.33__hap1__n46	63	536	0.11753731343283583	0.14655966514212207
LTR	9q34.11__hap1__n413	14q32.33__hap2__n1	64	536	0.11940298507462686	0.14770161768959583
LTR	9q34.11__hap1__n413	15p13a__hap1__n12	67	597	0.11222780569514237	0.10042761833858212
LTR	9q34.11__hap1__n413	15p13a__hap2__n11	70	597	0.11725293132328309	0.10414070845746391
LTR	9q34.11__hap1__n413	15p13b__hap1__n9	134	552	0.2427536231884058	0.23947732676555825
LTR	9q34.11__hap1__n413	15p13b__hap2__n5	134	552	0.2427536231884058	0.23890161954647315
LTR	9q34.11__hap1__n413	16p11.2__hap1__n315	136	591	0.23011844331641285	0.23198721277112233
LTR	9q34.11__hap1__n413	16p11.2__hap2__n30	136	589	0.23089983022071306	0.23190290098470503
LTR	9q34.11__hap1__n413	19p12a__hap1__n256	126	524	0.24045801526717558	0.21306569668654424
LTR	9q34.11__hap1__n413	19p12a__hap2__n111	126	524	0.24045801526717558	0.21419675894191742
LTR	9q34.11__hap1__n413	19p12b__hap1__n57	141	606	0.23267326732673269	0.23787959924673663
LTR	9q34.11__hap1__n413	19p12b__hap2__n3	142	606	0.23432343234323433	0.23881782269792057
LTR	9q34.11__hap1__n413	19p12c__hap1__n69	138	606	0.22772277227722773	0.23844461275764156
LTR	9q34.11__hap1__n413	19p12c__hap2__n62	139	606	0.22937293729372937	0.2384975700367805
LTR	9q34.11__hap1__n413	19p12d__hap1__n264	130	591	0.21996615905245348	0.2322703546633631
LTR	9q34.11__hap1__n413	19p12d__hap2__n193	131	591	0.22165820642978004	0.23311928731348186
LTR	9q34.11__hap1__n413	19p12e__hap1__n315	118	551	0.21415607985480944	0.21573057724072497
LTR	9q34.11__hap1__n413	19p12e__hap2__n93	120	551	0.2177858439201452	0.21661291509677638
LTR	9q34.11__hap1__n413	19p13.3__hap1__n107	130	550	0.23636363636363636	0.23611712820359781
LTR	9q34.11__hap1__n413	19p13.3__hap2__n70	131	551	0.23774954627949182	0.23893974424571418
LTR	9q34.11__hap1__n413	19q12__hap1__n314	141	606	0.23267326732673269	0.23451186034477048
LTR	9q34.11__hap1__n413	19q12__hap2__n40	142	606	0.23432343234323433	0.2374397834549843
LTR	9q34.11__hap1__n413	19q13.12b__hap1__n245	126	610	0.20655737704918034	0.208992253223641
LTR	9q34.11__hap1__n413	19q13.12b__hap2__n81	126	610	0.20655737704918034	0.2104425773241552
LTR	9q34.11__hap1__n413	19q13.41__hap1__n201	147	607	0.24217462932454695	0.2575108012320402
LTR	9q34.11__hap1__n413	19q13.41__hap2__n133	147	607	0.24217462932454695	0.25796842876757103
LTR	9q34.11__hap1__n413	19q13.42__hap1__n382	125	532	0.2349624060150376	0.2033106874694524
LTR	9q34.11__hap1__n413	19q13.42__hap2__n80	125	532	0.2349624060150376	0.20160754831238903
LTR	9q34.11__hap1__n413	1p31.1a__hap1__n173	123	551	0.22323049001814882	0.2115048570759768
LTR	9q34.11__hap1__n413	1p31.1a__hap2__n106	121	547	0.22120658135283364	0.21633461271971205
LTR	9q34.11__hap1__n413	1p31.1b__hap1__n97	142	611	0.23240589198036007	0.23368246504101303
LTR	9q34.11__hap1__n413	1p31.1b__hap2__n72	143	611	0.23404255319148937	0.23368292126487838
LTR	9q34.11__hap1__n413	1p34.3__hap1__n2	124	571	0.2171628721541156	0.18740792137306073
LTR	9q34.11__hap1__n413	1p36.21a__hap1__n306	91	605	0.15041322314049588	0.15757140433116734
LTR	9q34.11__hap1__n413	1p36.21a__hap2__n10	91	605	0.15041322314049588	0.15878627877747226
LTR	9q34.11__hap1__n413	1p36.21b__hap1__n147	79	535	0.14766355140186915	0.14492814931318554
LTR	9q34.11__hap1__n413	1p36.21b__hap2__n60	81	535	0.15140186915887852	0.14476986632346894
LTR	9q34.11__hap1__n413	1p36.21c__hap1__n249	75	536	0.13992537313432835	0.1388987446128156
LTR	9q34.11__hap1__n413	1p36.21c__hap2__n48	76	536	0.1417910447761194	0.13996990753532815
LTR	9q34.11__hap1__n413	1q22__hap1__n256	140	606	0.23102310231023102	0.23841732057714587
LTR	9q34.11__hap1__n413	1q22__hap2__n40	140	606	0.23102310231023102	0.23842482235860976
LTR	9q34.11__hap1__n413	1q23.3__hap1__n195	123	552	0.22282608695652173	0.23815479311598498
LTR	9q34.11__hap1__n413	1q23.3__hap2__n71	125	552	0.22644927536231885	0.2392803418477237
LTR	9q34.11__hap1__n413	1q24.1__hap1__n335	74	531	0.1393596986817326	0.14407002420200707
LTR	9q34.11__hap1__n413	1q24.1__hap2__n4	78	531	0.14689265536723164	0.14878693437816148
LTR	9q34.11__hap1__n413	1q32.2__hap1__n331	125	536	0.2332089552238806	0.2209122653213914
LTR	9q34.11__hap1__n413	1q32.2__hap2__n12	126	550	0.2290909090909091	0.22042555703855904
LTR	9q34.11__hap1__n413	1q43__hap1__n143	91	529	0.1720226843100189	0.16554606252827136
LTR	9q34.11__hap1__n413	1q43__hap2__n126	90	529	0.17013232514177692	0.16642602908281753
LTR	9q34.11__hap1__n413	21p13__hap1__n28	66	600	0.11	0.0994130625993139
LTR	9q34.11__hap1__n413	21p13__hap2__n22	69	600	0.115	0.10319968524844347
LTR	9q34.11__hap1__n413	21q21.1__hap1__n82	141	609	0.2315270935960591	0.24260117553231714
LTR	9q34.11__hap1__n413	21q21.1__hap2__n31	142	609	0.23316912972085385	0.24365664322932784
LTR	9q34.11__hap1__n413	22p13__hap1__n16	66	597	0.11055276381909548	0.10110998966877809
LTR	9q34.11__hap1__n413	22p13__hap2__n15	67	597	0.11222780569514237	0.10129019825079497
LTR	9q34.11__hap1__n413	22q11.21__hap1__n99	140	602	0.23255813953488372	0.2338968234752115
LTR	9q34.11__hap1__n413	22q11.21__hap2__n35	141	606	0.23267326732673269	0.2339394524988653
LTR	9q34.11__hap1__n413	22q11.23__hap1__n95	110	606	0.18151815181518152	0.16712057493083138
LTR	9q34.11__hap1__n413	22q11.23__hap2__n67	110	606	0.18151815181518152	0.1674155570585419
LTR	9q34.11__hap1__n413	2q21.1__hap1__n236	137	591	0.23181049069373943	0.2369381236166621
LTR	9q34.11__hap1__n413	2q21.1__hap2__n143	138	591	0.233502538071066	0.2358629531046298
LTR	9q34.11__hap1__n413	3p12.3__hap1__n159	67	530	0.12641509433962264	0.12938674415770351
LTR	9q34.11__hap1__n413	3p12.3__hap2__n53	69	530	0.13018867924528302	0.13114865969460443
LTR	9q34.11__hap1__n413	3p25.3__hap1__n279	118	551	0.21415607985480944	0.21438303991707913
LTR	9q34.11__hap1__n413	3p25.3__hap2__n49	118	551	0.21415607985480944	0.2154751140117319
LTR	9q34.11__hap1__n413	3q12.3__hap1__n184	131	552	0.23731884057971014	0.2355517590142131
LTR	9q34.11__hap1__n413	3q12.3__hap2__n105	131	531	0.24670433145009416	0.23521266699281015
LTR	9q34.11__hap1__n413	3q13.2__hap1__n261	139	606	0.22937293729372937	0.22966453467800202
LTR	9q34.11__hap1__n413	3q13.2__hap2__n32	140	611	0.22913256955810146	0.229683266897778
LTR	9q34.11__hap1__n413	3q21.2__hap1__n194	99	418	0.23684210526315788	0.2462947545143978
LTR	9q34.11__hap1__n413	3q21.2__hap2__n63	99	418	0.23684210526315788	0.2476106464289495
LTR	9q34.11__hap1__n413	3q27.2__hap1__n242	141	606	0.23267326732673269	0.23469579185577988
LTR	9q34.11__hap1__n413	3q27.2__hap2__n56	140	606	0.23102310231023102	0.23380466228747274
LTR	9q34.11__hap1__n413	4p16.1a__hap1__n177	80	610	0.13114754098360656	0.12698785284063663
LTR	9q34.11__hap1__n413	4p16.1a__hap2__n84	79	610	0.12950819672131147	0.12545730319305945
LTR	9q34.11__hap1__n413	4p16.1b__hap1__n114	75	608	0.12335526315789473	0.12120127760246993
LTR	9q34.11__hap1__n413	4p16.1b__hap2__n96	76	608	0.125	0.12285572403317685
LTR	9q34.11__hap1__n413	4p16.3a__hap1__n10	63	601	0.1048252911813644	0.10658296996316152
LTR	9q34.11__hap1__n413	4p16.3a__hap2__n9	63	601	0.1048252911813644	0.10042178887441064
LTR	9q34.11__hap1__n413	4p16.3c__hap1__n125	75	605	0.12396694214876033	0.11729668062402998
LTR	9q34.11__hap1__n413	4p16.3c__hap2__n79	74	605	0.12231404958677686	0.1157408968446722
LTR	9q34.11__hap1__n413	4q13.2__hap1__n85	47	479	0.09812108559498957	0.09497697120893328
LTR	9q34.11__hap1__n413	4q13.2__hap2__n65	48	478	0.100418410041841	0.09598247163233187
LTR	9q34.11__hap1__n413	4q32.1__hap1__n132	141	613	0.2300163132137031	0.23483339592520489
LTR	9q34.11__hap1__n413	4q32.1__hap2__n78	141	613	0.2300163132137031	0.2327429427563716
LTR	9q34.11__hap1__n413	4q32.3__hap1__n157	120	527	0.22770398481973433	0.2141916317476968
LTR	9q34.11__hap1__n413	4q32.3__hap2__n141	118	527	0.2239089184060721	0.21499893988475668
LTR	9q34.11__hap1__n413	4q35.2_hg38__hap1__n61	71	598	0.11872909698996656	0.10477418350174893
LTR	9q34.11__hap1__n413	4q35.2_hg38__hap2__n16	68	598	0.11371237458193979	0.10198524548167914
LTR	9q34.11__hap1__n413	5p12__hap1__n225	110	443	0.24830699774266365	0.24250007549154784
LTR	9q34.11__hap1__n413	5p12__hap2__n175	111	443	0.2505643340857788	0.24367856508830477
LTR	9q34.11__hap1__n413	5p13.3__hap1__n245	129	548	0.2354014598540146	0.23937507251472823
LTR	9q34.11__hap1__n413	5p13.3__hap2__n147	136	591	0.23011844331641285	0.24126045143548006
LTR	9q34.11__hap1__n413	5q11.2__hap1__n331	125	552	0.22644927536231885	0.23165622901014918
LTR	9q34.11__hap1__n413	5q11.2__hap2__n108	124	552	0.2246376811594203	0.23274526342290358
LTR	9q34.11__hap1__n413	5q33.2__hap1__n356	54	606	0.0891089108910891	0.09736001869451932
LTR	9q34.11__hap1__n413	5q33.2__hap2__n50	56	606	0.0924092409240924	0.09981339208637616
LTR	9q34.11__hap1__n413	5q33.3__hap1__n307	139	606	0.22937293729372937	0.23725269539991614
LTR	9q34.11__hap1__n413	5q33.3__hap2__n53	140	606	0.23102310231023102	0.2382495074477896
LTR	9q34.11__hap1__n413	6p21.1__hap1__n319	79	538	0.14684014869888476	0.13925679519228212
LTR	9q34.11__hap1__n413	6p21.1__hap2__n60	82	538	0.1524163568773234	0.14252662245081216
LTR	9q34.11__hap1__n413	6p22.1__hap1__n169	126	511	0.2465753424657534	0.2093888083686468
LTR	9q34.11__hap1__n413	6p22.1__hap2__n116	125	511	0.2446183953033268	0.2090205023902931
LTR	9q34.11__hap1__n413	6q11.1__hap1__n159	70	613	0.11419249592169657	0.11457356168943966
LTR	9q34.11__hap1__n413	6q11.1__hap2__n113	70	613	0.11419249592169657	0.11600869719119489
LTR	9q34.11__hap1__n413	6q14.1__hap1__n152	138	606	0.22772277227722773	0.2359985334926097
LTR	9q34.11__hap1__n413	6q14.1__hap2__n106	139	606	0.22937293729372937	0.2349515133297287
LTR	9q34.11__hap1__n413	7p22.1__hap1__n93	140	606	0.23102310231023102	0.23339962604762318
LTR	9q34.11__hap1__n413	7p22.1__hap2__n81	140	606	0.23102310231023102	0.2344336952156063
LTR	9q34.11__hap1__n413	7q11.21__hap1__n350	79	532	0.14849624060150377	0.14564236038294942
LTR	9q34.11__hap1__n413	7q11.21__hap2__n66	79	532	0.14849624060150377	0.14557855715361323
LTR	9q34.11__hap1__n413	8p23.1a_hg38__hap1__n25	132	589	0.22410865874363328	0.23805295562560813
LTR	9q34.11__hap1__n413	8p23.1a_hg38__hap2__n4	139	606	0.22937293729372937	0.23878357488604868
LTR	9q34.11__hap1__n413	8p23.1b__hap1__n59	87	608	0.14309210526315788	0.13341667098654936
LTR	9q34.11__hap1__n413	8p23.1b__hap2__n40	87	608	0.14309210526315788	0.13525040487453036
LTR	9q34.11__hap1__n413	8p23.1c__hap1__n114	83	607	0.13673805601317957	0.1315418170329673
LTR	9q34.11__hap1__n413	8p23.1c__hap2__n18	87	608	0.14309210526315788	0.13751663945847276
LTR	9q34.11__hap1__n413	8p23.1d__hap1__n106	83	608	0.13651315789473684	0.1312101155161469
LTR	9q34.11__hap1__n413	8p23.1d__hap2__n34	85	608	0.13980263157894737	0.13256985035290525
LTR	9q34.11__hap1__n413	8p23.1e__hap1__n153	83	608	0.13651315789473684	0.1312101155161469
LTR	9q34.11__hap1__n413	8p23.1e__hap2__n34	85	608	0.13980263157894737	0.13256985035290525
LTR	9q34.11__hap1__n413	8q11.21__hap1__n328	60	538	0.11152416356877323	0.11519283071024149
LTR	9q34.11__hap1__n413	8q11.21__hap2__n142	61	538	0.11338289962825279	0.11592934382154967
LTR	9q34.11__hap1__n413	8q11.23_new__hap1__n465	139	611	0.22749590834697217	0.23037529821709143
LTR	9q34.11__hap1__n413	8q11.23_new__hap2__n9	139	611	0.22749590834697217	0.2314310078536677
LTR	9q34.11__hap1__n413	8q24.3a__hap1__n174	142	606	0.23432343234323433	0.2373847533075693
LTR	9q34.11__hap1__n413	8q24.3a__hap2__n159	142	606	0.23432343234323433	0.23660122084675234
LTR	9q34.11__hap1__n413	8q24.3c__hap1__n185	76	610	0.12459016393442623	0.11466980085375339
LTR	9q34.11__hap1__n413	8q24.3c__hap2__n52	77	610	0.12622950819672132	0.11436664962371454
LTR	9q34.11__hap2__n22	10p12.1__hap1__n269	141	606	0.23267326732673269	0.23520939375878064
LTR	9q34.11__hap2__n22	10p12.1__hap2__n81	140	606	0.23102310231023102	0.2341589124379878
LTR	9q34.11__hap2__n22	10p14__hap1__n252	100	460	0.21739130434782608	0.2202718414900081
LTR	9q34.11__hap2__n22	10p14__hap2__n42	117	537	0.21787709497206703	0.2250931456000051
LTR	9q34.11__hap2__n22	10q24.2__hap1__n189	140	591	0.23688663282571912	0.23205546292069198
LTR	9q34.11__hap2__n22	10q24.2__hap2__n114	139	591	0.23519458544839256	0.23114937032772667
LTR	9q34.11__hap2__n22	11p15.4__hap1__n117	81	603	0.13432835820895522	0.13558617859502167
LTR	9q34.11__hap2__n22	11p15.4__hap2__n98	83	603	0.13764510779436154	0.137576021606393
LTR	9q34.11__hap2__n22	11p15.4b__hap1__n389	68	610	0.11147540983606558	0.14992567394971992
LTR	9q34.11__hap2__n22	11p15.4b__hap2__n59	69	610	0.11311475409836065	0.15158637944788128
LTR	9q34.11__hap2__n22	11q12.3__hap1__n361	125	530	0.2358490566037736	0.2063194390192089
LTR	9q34.11__hap2__n22	11q12.3__hap2__n65	125	530	0.2358490566037736	0.20656431387299423
LTR	9q34.11__hap2__n22	11q22.1__hap1__n160	143	611	0.23404255319148937	0.23723301498381294
LTR	9q34.11__hap2__n22	11q22.1__hap2__n88	140	606	0.23102310231023102	0.2340540509690605
LTR	9q34.11__hap2__n22	11q23.3__hap1__n159	136	590	0.2305084745762712	0.22886376775056533
LTR	9q34.11__hap2__n22	11q23.3__hap2__n147	129	551	0.23411978221415608	0.2311843581183841
LTR	9q34.11__hap2__n22	12p11.21__hap1__n345	138	532	0.2593984962406015	0.26887867121530873
LTR	9q34.11__hap2__n22	12p11.21__hap2__n103	138	532	0.2593984962406015	0.2679129266978345
LTR	9q34.11__hap2__n22	12q13.2__hap1__n216	140	595	0.23529411764705882	0.23749987182399898
LTR	9q34.11__hap2__n22	12q13.2__hap2__n61	140	595	0.23529411764705882	0.23754144249958548
LTR	9q34.11__hap2__n22	12q14.1__hap1__n260	142	611	0.23240589198036007	0.2309708396013512
LTR	9q34.11__hap2__n22	12q14.1__hap2__n127	141	606	0.23267326732673269	0.23095110714478045
LTR	9q34.11__hap2__n22	12q24.33__hap1__n62	59	534	0.1104868913857678	0.11625393954575611
LTR	9q34.11__hap2__n22	12q24.33__hap2__n14	61	535	0.11401869158878504	0.11737279148932295
LTR	9q34.11__hap2__n22	13p13__hap1__n7	136	552	0.2463768115942029	0.24203637019674135
LTR	9q34.11__hap2__n22	13p13__hap2__n4	137	552	0.24818840579710144	0.2452903533673711
LTR	9q34.11__hap2__n22	14q11.2__hap1__n49	66	535	0.1233644859813084	0.12629424029248026
LTR	9q34.11__hap2__n22	14q11.2__hap2__n26	65	535	0.12149532710280374	0.12507871963190553
LTR	9q34.11__hap2__n22	14q32.33__hap1__n46	64	536	0.11940298507462686	0.14798156123761674
LTR	9q34.11__hap2__n22	14q32.33__hap2__n1	65	536	0.12126865671641791	0.14912351378509053
LTR	9q34.11__hap2__n22	15p13a__hap1__n12	68	597	0.11390284757118928	0.1018495144340768
LTR	9q34.11__hap2__n22	15p13a__hap2__n11	71	597	0.11892797319932999	0.1055626045529586
LTR	9q34.11__hap2__n22	15p13b__hap1__n9	133	552	0.24094202898550723	0.24089922286105292
LTR	9q34.11__hap2__n22	15p13b__hap2__n5	133	552	0.24094202898550723	0.24032351564196783
LTR	9q34.11__hap2__n22	16p11.2__hap1__n315	137	591	0.23181049069373943	0.23340910886661703
LTR	9q34.11__hap2__n22	16p11.2__hap2__n30	137	589	0.23259762308998302	0.2333247970801997
LTR	9q34.11__hap2__n22	19p12a__hap1__n256	125	524	0.2385496183206107	0.2144875927820389
LTR	9q34.11__hap2__n22	19p12a__hap2__n111	125	524	0.2385496183206107	0.21561865503741207
LTR	9q34.11__hap2__n22	19p12b__hap1__n57	142	606	0.23432343234323433	0.2393014953422313
LTR	9q34.11__hap2__n22	19p12b__hap2__n3	143	606	0.23597359735973597	0.2402397187934152
LTR	9q34.11__hap2__n22	19p12c__hap1__n69	139	606	0.22937293729372937	0.23986650885313623
LTR	9q34.11__hap2__n22	19p12c__hap2__n62	140	606	0.23102310231023102	0.23991946613227516
LTR	9q34.11__hap2__n22	19p12d__hap1__n264	131	591	0.22165820642978004	0.23369225075885777
LTR	9q34.11__hap2__n22	19p12d__hap2__n193	132	591	0.2233502538071066	0.2345411834089765
LTR	9q34.11__hap2__n22	19p12e__hap1__n315	119	551	0.2159709618874773	0.21715247333621965
LTR	9q34.11__hap2__n22	19p12e__hap2__n93	121	551	0.21960072595281308	0.21803481119227108
LTR	9q34.11__hap2__n22	19p13.3__hap1__n107	131	550	0.2381818181818182	0.2375390242990925
LTR	9q34.11__hap2__n22	19p13.3__hap2__n70	132	551	0.2395644283121597	0.24036164034120885
LTR	9q34.11__hap2__n22	19q12__hap1__n314	142	606	0.23432343234323433	0.23593375644026515
LTR	9q34.11__hap2__n22	19q12__hap2__n40	143	606	0.23597359735973597	0.23886167955047896
LTR	9q34.11__hap2__n22	19q13.12b__hap1__n245	127	610	0.2081967213114754	0.2104141493191357
LTR	9q34.11__hap2__n22	19q13.12b__hap2__n81	127	610	0.2081967213114754	0.21186447341964987
LTR	9q34.11__hap2__n22	19q13.41__hap1__n201	148	607	0.24382207578253706	0.2589326973275348
LTR	9q34.11__hap2__n22	19q13.41__hap2__n133	148	607	0.24382207578253706	0.25939032486306574
LTR	9q34.11__hap2__n22	19q13.42__hap1__n382	126	532	0.23684210526315788	0.2047325835649471
LTR	9q34.11__hap2__n22	19q13.42__hap2__n80	126	532	0.23684210526315788	0.20302944440788373
LTR	9q34.11__hap2__n22	1p31.1a__hap1__n173	124	551	0.2250453720508167	0.21292675317147147
LTR	9q34.11__hap2__n22	1p31.1a__hap2__n106	122	547	0.2230347349177331	0.21775650881520672
LTR	9q34.11__hap2__n22	1p31.1b__hap1__n97	143	611	0.23404255319148937	0.2351043611365077
LTR	9q34.11__hap2__n22	1p31.1b__hap2__n72	144	611	0.23567921440261866	0.23510481736037306
LTR	9q34.11__hap2__n22	1p34.3__hap1__n2	125	571	0.21891418563922943	0.1888298174685554
LTR	9q34.11__hap2__n22	1p36.21a__hap1__n306	92	605	0.15206611570247933	0.15899330042666204
LTR	9q34.11__hap2__n22	1p36.21a__hap2__n10	92	605	0.15206611570247933	0.16020817487296696
LTR	9q34.11__hap2__n22	1p36.21b__hap1__n147	80	535	0.14953271028037382	0.1463500454086802
LTR	9q34.11__hap2__n22	1p36.21b__hap2__n60	82	535	0.15327102803738318	0.14619176241896364
LTR	9q34.11__hap2__n22	1p36.21c__hap1__n249	76	536	0.1417910447761194	0.1403206407083103
LTR	9q34.11__hap2__n22	1p36.21c__hap2__n48	77	536	0.14365671641791045	0.14139180363082282
LTR	9q34.11__hap2__n22	1q22__hap1__n256	141	606	0.23267326732673269	0.23983921667264055
LTR	9q34.11__hap2__n22	1q22__hap2__n40	141	606	0.23267326732673269	0.23984671845410444
LTR	9q34.11__hap2__n22	1q23.3__hap1__n195	124	552	0.2246376811594203	0.23957668921147962
LTR	9q34.11__hap2__n22	1q23.3__hap2__n71	126	552	0.22826086956521738	0.24070223794321838
LTR	9q34.11__hap2__n22	1q24.1__hap1__n335	73	531	0.1374764595103578	0.14549192029750174
LTR	9q34.11__hap2__n22	1q24.1__hap2__n4	77	531	0.14500941619585686	0.15020883047365616
LTR	9q34.11__hap2__n22	1q32.2__hap1__n331	126	536	0.23507462686567165	0.22233416141688608
LTR	9q34.11__hap2__n22	1q32.2__hap2__n12	127	550	0.2309090909090909	0.22184745313405368
LTR	9q34.11__hap2__n22	1q43__hap1__n143	90	529	0.17013232514177692	0.16696795862376607
LTR	9q34.11__hap2__n22	1q43__hap2__n126	89	529	0.16824196597353497	0.1678479251783122
LTR	9q34.11__hap2__n22	21p13__hap1__n28	67	600	0.11166666666666666	0.1008349586948086
LTR	9q34.11__hap2__n22	21p13__hap2__n22	70	600	0.11666666666666667	0.10462158134393817
LTR	9q34.11__hap2__n22	21q21.1__hap1__n82	142	609	0.23316912972085385	0.24402307162781178
LTR	9q34.11__hap2__n22	21q21.1__hap2__n31	143	609	0.2348111658456486	0.24507853932482251
LTR	9q34.11__hap2__n22	22p13__hap1__n16	67	597	0.11222780569514237	0.10253188576427277
LTR	9q34.11__hap2__n22	22p13__hap2__n15	68	597	0.11390284757118928	0.10271209434628967
LTR	9q34.11__hap2__n22	22q11.21__hap1__n99	141	602	0.23421926910299004	0.2353187195707062
LTR	9q34.11__hap2__n22	22q11.21__hap2__n35	142	606	0.23432343234323433	0.23536134859435998
LTR	9q34.11__hap2__n22	22q11.23__hap1__n95	111	606	0.18316831683168316	0.16854247102632605
LTR	9q34.11__hap2__n22	22q11.23__hap2__n67	111	606	0.18316831683168316	0.1688374531540366
LTR	9q34.11__hap2__n22	2q21.1__hap1__n236	138	591	0.233502538071066	0.23836001971215678
LTR	9q34.11__hap2__n22	2q21.1__hap2__n143	139	591	0.23519458544839256	0.23728484920012446
LTR	9q34.11__hap2__n22	3p12.3__hap1__n159	66	530	0.12452830188679245	0.13080864025319822
LTR	9q34.11__hap2__n22	3p12.3__hap2__n53	68	530	0.12830188679245283	0.13257055579009913
LTR	9q34.11__hap2__n22	3p25.3__hap1__n279	119	551	0.2159709618874773	0.2158049360125738
LTR	9q34.11__hap2__n22	3p25.3__hap2__n49	119	551	0.2159709618874773	0.21689701010722656
LTR	9q34.11__hap2__n22	3q12.3__hap1__n184	132	552	0.2391304347826087	0.23697365510970778
LTR	9q34.11__hap2__n22	3q12.3__hap2__n105	132	531	0.24858757062146894	0.23663456308830483
LTR	9q34.11__hap2__n22	3q13.2__hap1__n261	140	606	0.23102310231023102	0.2310864307734967
LTR	9q34.11__hap2__n22	3q13.2__hap2__n32	141	611	0.23076923076923078	0.23110516299327266
LTR	9q34.11__hap2__n22	3q21.2__hap1__n194	100	418	0.23923444976076555	0.2477166506098925
LTR	9q34.11__hap2__n22	3q21.2__hap2__n63	100	418	0.23923444976076555	0.24903254252444418
LTR	9q34.11__hap2__n22	3q27.2__hap1__n242	142	606	0.23432343234323433	0.23611768795127455
LTR	9q34.11__hap2__n22	3q27.2__hap2__n56	141	606	0.23267326732673269	0.2352265583829674
LTR	9q34.11__hap2__n22	4p16.1a__hap1__n177	81	610	0.13278688524590163	0.12840974893613133
LTR	9q34.11__hap2__n22	4p16.1a__hap2__n84	80	610	0.13114754098360656	0.12687919928855415
LTR	9q34.11__hap2__n22	4p16.1b__hap1__n114	76	608	0.125	0.12262317369796463
LTR	9q34.11__hap2__n22	4p16.1b__hap2__n96	77	608	0.12664473684210525	0.12427762012867155
LTR	9q34.11__hap2__n22	4p16.3a__hap1__n10	64	601	0.1064891846921797	0.10800486605865622
LTR	9q34.11__hap2__n22	4p16.3a__hap2__n9	64	601	0.1064891846921797	0.10184368496990534
LTR	9q34.11__hap2__n22	4p16.3c__hap1__n125	76	605	0.1256198347107438	0.11871857671952468
LTR	9q34.11__hap2__n22	4p16.3c__hap2__n79	75	605	0.12396694214876033	0.1171627929401669
LTR	9q34.11__hap2__n22	4q13.2__hap1__n85	48	479	0.10020876826722339	0.09639886730442797
LTR	9q34.11__hap2__n22	4q13.2__hap2__n65	49	478	0.10251046025104603	0.09740436772782657
LTR	9q34.11__hap2__n22	4q32.1__hap1__n132	142	613	0.23164763458401305	0.23625529202069956
LTR	9q34.11__hap2__n22	4q32.1__hap2__n78	142	613	0.23164763458401305	0.23416483885186629
LTR	9q34.11__hap2__n22	4q32.3__hap1__n157	121	527	0.22960151802656548	0.21561352784319146
LTR	9q34.11__hap2__n22	4q32.3__hap2__n141	119	527	0.22580645161290322	0.21642083598025136
LTR	9q34.11__hap2__n22	4q35.2_hg38__hap1__n61	72	598	0.12040133779264214	0.10619607959724361
LTR	9q34.11__hap2__n22	4q35.2_hg38__hap2__n16	69	598	0.11538461538461539	0.10340714157717383
LTR	9q34.11__hap2__n22	5p12__hap1__n225	111	443	0.2505643340857788	0.2439219715870425
LTR	9q34.11__hap2__n22	5p12__hap2__n175	112	443	0.2528216704288939	0.24510046118379944
LTR	9q34.11__hap2__n22	5p13.3__hap1__n245	130	548	0.23722627737226276	0.2407969686102229
LTR	9q34.11__hap2__n22	5p13.3__hap2__n147	137	591	0.23181049069373943	0.24268234753097473
LTR	9q34.11__hap2__n22	5q11.2__hap1__n331	126	552	0.22826086956521738	0.23307812510564385
LTR	9q34.11__hap2__n22	5q11.2__hap2__n108	125	552	0.22644927536231885	0.23416715951839825
LTR	9q34.11__hap2__n22	5q33.2__hap1__n356	55	606	0.09075907590759076	0.09878191479001402
LTR	9q34.11__hap2__n22	5q33.2__hap2__n50	57	606	0.09405940594059406	0.10123528818187086
LTR	9q34.11__hap2__n22	5q33.3__hap1__n307	140	606	0.23102310231023102	0.23867459149541081
LTR	9q34.11__hap2__n22	5q33.3__hap2__n53	141	606	0.23267326732673269	0.23967140354328428
LTR	9q34.11__hap2__n22	6p21.1__hap1__n319	80	538	0.14869888475836432	0.14067869128777682
LTR	9q34.11__hap2__n22	6p21.1__hap2__n60	83	538	0.15427509293680297	0.14394851854630686
LTR	9q34.11__hap2__n22	6p22.1__hap1__n169	127	511	0.24853228962818003	0.21081070446414146
LTR	9q34.11__hap2__n22	6p22.1__hap2__n116	126	511	0.2465753424657534	0.21044239848578777
LTR	9q34.11__hap2__n22	6q11.1__hap1__n159	71	613	0.11582381729200653	0.11599545778493436
LTR	9q34.11__hap2__n22	6q11.1__hap2__n113	71	613	0.11582381729200653	0.11743059328668959
LTR	9q34.11__hap2__n22	6q14.1__hap1__n152	139	606	0.22937293729372937	0.2374204295881044
LTR	9q34.11__hap2__n22	6q14.1__hap2__n106	140	606	0.23102310231023102	0.23637340942522336
LTR	9q34.11__hap2__n22	7p22.1__hap1__n93	141	606	0.23267326732673269	0.23482152214311786
LTR	9q34.11__hap2__n22	7p22.1__hap2__n81	141	606	0.23267326732673269	0.23585559131110098
LTR	9q34.11__hap2__n22	7q11.21__hap1__n350	80	532	0.15037593984962405	0.14706425647844412
LTR	9q34.11__hap2__n22	7q11.21__hap2__n66	80	532	0.15037593984962405	0.14700045324910793
LTR	9q34.11__hap2__n22	8p23.1a_hg38__hap1__n25	133	589	0.22580645161290322	0.23947485172110283
LTR	9q34.11__hap2__n22	8p23.1a_hg38__hap2__n4	140	606	0.23102310231023102	0.24020547098154335
LTR	9q34.11__hap2__n22	8p23.1b__hap1__n59	88	608	0.14473684210526316	0.13483856708204406
LTR	9q34.11__hap2__n22	8p23.1b__hap2__n40	88	608	0.14473684210526316	0.13667230097002506
LTR	9q34.11__hap2__n22	8p23.1c__hap1__n114	84	607	0.13838550247116968	0.13296371312846197
LTR	9q34.11__hap2__n22	8p23.1c__hap2__n18	88	608	0.14473684210526316	0.13893853555396746
LTR	9q34.11__hap2__n22	8p23.1d__hap1__n106	84	608	0.13815789473684212	0.1326320116116416
LTR	9q34.11__hap2__n22	8p23.1d__hap2__n34	86	608	0.14144736842105263	0.13399174644839995
LTR	9q34.11__hap2__n22	8p23.1e__hap1__n153	84	608	0.13815789473684212	0.1326320116116416
LTR	9q34.11__hap2__n22	8p23.1e__hap2__n34	86	608	0.14144736842105263	0.13399174644839995
LTR	9q34.11__hap2__n22	8q11.21__hap1__n328	61	538	0.11338289962825279	0.11661472680573617
LTR	9q34.11__hap2__n22	8q11.21__hap2__n142	62	538	0.11524163568773234	0.11735123991704435
LTR	9q34.11__hap2__n22	8q11.23_new__hap1__n465	140	611	0.22913256955810146	0.2317971943125861
LTR	9q34.11__hap2__n22	8q11.23_new__hap2__n9	140	611	0.22913256955810146	0.23285290394916236
LTR	9q34.11__hap2__n22	8q24.3a__hap1__n174	143	606	0.23597359735973597	0.23880664940306398
LTR	9q34.11__hap2__n22	8q24.3a__hap2__n159	143	606	0.23597359735973597	0.238023116942247
LTR	9q34.11__hap2__n22	8q24.3c__hap1__n185	77	610	0.12622950819672132	0.11609169694924809
LTR	9q34.11__hap2__n22	8q24.3c__hap2__n52	78	610	0.12786885245901639	0.11578854571920924
LTR	9q34.11__hap2__n22	9q34.11__hap1__n413	1	613	0.0016313213703099511	0.00163132137030995
LTR	9q34.3__hap1__n196	10p12.1__hap1__n269	186	918	0.20261437908496732	0.20336859319075998
LTR	9q34.3__hap1__n196	10p12.1__hap2__n81	185	918	0.20152505446623092	0.20231811186996715
LTR	9q34.3__hap1__n196	10p14__hap1__n252	148	776	0.19072164948453607	0.18843104092198745
LTR	9q34.3__hap1__n196	10p14__hap2__n42	169	849	0.19905771495877503	0.19325234503198443
LTR	9q34.3__hap1__n196	10q24.2__hap1__n189	186	897	0.20735785953177258	0.20021466235267132
LTR	9q34.3__hap1__n196	10q24.2__hap2__n114	186	897	0.20735785953177258	0.199308569759706
LTR	9q34.3__hap1__n196	11p15.4__hap1__n117	147	600	0.245	0.2050334078942408
LTR	9q34.3__hap1__n196	11p15.4__hap2__n98	148	600	0.24666666666666667	0.20702325090561213
LTR	9q34.3__hap1__n196	11p15.4b__hap1__n389	114	620	0.18387096774193548	0.16713890374601387
LTR	9q34.3__hap1__n196	11p15.4b__hap2__n59	115	620	0.18548387096774194	0.16879960924417525
LTR	9q34.3__hap1__n196	11q12.3__hap1__n361	118	842	0.14014251781472684	0.17447863845118824
LTR	9q34.3__hap1__n196	11q12.3__hap2__n65	120	842	0.14251781472684086	0.1747235133049736
LTR	9q34.3__hap1__n196	11q22.1__hap1__n160	191	923	0.20693391115926327	0.20539221441579228
LTR	9q34.3__hap1__n196	11q22.1__hap2__n88	187	918	0.2037037037037037	0.20221325040103985
LTR	9q34.3__hap1__n196	11q23.3__hap1__n159	180	904	0.19911504424778761	0.19702296718254467
LTR	9q34.3__hap1__n196	11q23.3__hap2__n147	173	864	0.20023148148148148	0.19934355755036343
LTR	9q34.3__hap1__n196	12p11.21__hap1__n345	143	778	0.18380462724935734	0.2370378706472881
LTR	9q34.3__hap1__n196	12p11.21__hap2__n103	142	778	0.18251928020565553	0.23607212612981388
LTR	9q34.3__hap1__n196	12q13.2__hap1__n216	185	909	0.20352035203520352	0.20565907125597832
LTR	9q34.3__hap1__n196	12q13.2__hap2__n61	185	909	0.20352035203520352	0.20570064193156481
LTR	9q34.3__hap1__n196	12q14.1__hap1__n260	185	923	0.20043336944745396	0.19913003903333054
LTR	9q34.3__hap1__n196	12q14.1__hap2__n127	184	918	0.20043572984749455	0.1991103065767598
LTR	9q34.3__hap1__n196	12q24.33__hap1__n62	185	840	0.22023809523809523	0.18570116884497523
LTR	9q34.3__hap1__n196	12q24.33__hap2__n14	186	841	0.2211652794292509	0.18682002078854207
LTR	9q34.3__hap1__n196	13p13__hap1__n7	185	865	0.2138728323699422	0.21019556962872069
LTR	9q34.3__hap1__n196	13p13__hap2__n4	188	865	0.21734104046242775	0.21344955279935043
LTR	9q34.3__hap1__n196	14q11.2__hap1__n49	191	838	0.22792362768496421	0.1957414695916994
LTR	9q34.3__hap1__n196	14q11.2__hap2__n26	190	838	0.22673031026252982	0.19452594893112468
LTR	9q34.3__hap1__n196	14q32.33__hap1__n46	149	844	0.17654028436018956	0.16519479103391072
LTR	9q34.3__hap1__n196	14q32.33__hap2__n1	150	844	0.17772511848341233	0.16633674358138445
LTR	9q34.3__hap1__n196	15p13a__hap1__n12	140	596	0.2348993288590604	0.19034595281599254
LTR	9q34.3__hap1__n196	15p13a__hap2__n11	141	596	0.23657718120805368	0.19405904293487433
LTR	9q34.3__hap1__n196	15p13b__hap1__n9	186	865	0.21502890173410405	0.20905842229303226
LTR	9q34.3__hap1__n196	15p13b__hap2__n5	187	865	0.2161849710982659	0.20848271507394717
LTR	9q34.3__hap1__n196	16p11.2__hap1__n315	185	897	0.20624303232998886	0.20156830829859634
LTR	9q34.3__hap1__n196	16p11.2__hap2__n30	184	895	0.20558659217877095	0.20148399651217905
LTR	9q34.3__hap1__n196	19p12a__hap1__n256	147	835	0.17604790419161676	0.18264679221401825
LTR	9q34.3__hap1__n196	19p12a__hap2__n111	147	835	0.17604790419161676	0.18377785446939143
LTR	9q34.3__hap1__n196	19p12b__hap1__n57	193	918	0.210239651416122	0.20746069477421064
LTR	9q34.3__hap1__n196	19p12b__hap2__n3	194	918	0.2113289760348584	0.20839891822539458
LTR	9q34.3__hap1__n196	19p12c__hap1__n69	183	918	0.19934640522875818	0.20802570828511557
LTR	9q34.3__hap1__n196	19p12c__hap2__n62	185	918	0.20152505446623092	0.2080786655642545
LTR	9q34.3__hap1__n196	19p12d__hap1__n264	173	878	0.1970387243735763	0.2018514501908371
LTR	9q34.3__hap1__n196	19p12d__hap2__n193	174	878	0.19817767653758542	0.20270038284095587
LTR	9q34.3__hap1__n196	19p12e__hap1__n315	168	864	0.19444444444444445	0.185311672768199
LTR	9q34.3__hap1__n196	19p12e__hap2__n93	170	864	0.19675925925925927	0.1861940106242504
LTR	9q34.3__hap1__n196	19p13.3__hap1__n107	177	855	0.20701754385964913	0.20569822373107183
LTR	9q34.3__hap1__n196	19p13.3__hap2__n70	181	856	0.21144859813084113	0.2085208397731882
LTR	9q34.3__hap1__n196	19q12__hap1__n314	186	918	0.20261437908496732	0.2040929558722445
LTR	9q34.3__hap1__n196	19q12__hap2__n40	187	918	0.2037037037037037	0.2070208789824583
LTR	9q34.3__hap1__n196	19q13.12b__hap1__n245	109	689	0.15820029027576196	0.17857334875111505
LTR	9q34.3__hap1__n196	19q13.12b__hap2__n81	110	689	0.15965166908563136	0.18002367285162924
LTR	9q34.3__hap1__n196	19q13.41__hap1__n201	120	655	0.183206106870229	0.2270918967595142
LTR	9q34.3__hap1__n196	19q13.41__hap2__n133	119	648	0.18364197530864199	0.22754952429504507
LTR	9q34.3__hap1__n196	19q13.42__hap1__n382	97	845	0.11479289940828402	0.11401601167965865
LTR	9q34.3__hap1__n196	19q13.42__hap2__n80	96	845	0.1136094674556213	0.11231287252259525
LTR	9q34.3__hap1__n196	1p31.1a__hap1__n173	170	864	0.19675925925925927	0.1810859526034508
LTR	9q34.3__hap1__n196	1p31.1a__hap2__n106	176	860	0.20465116279069767	0.18591570824718606
LTR	9q34.3__hap1__n196	1p31.1b__hap1__n97	188	923	0.20368364030335862	0.20326356056848705
LTR	9q34.3__hap1__n196	1p31.1b__hap2__n72	187	923	0.20260021668472372	0.2032640167923524
LTR	9q34.3__hap1__n196	1p34.3__hap1__n2	139	885	0.15706214689265538	0.15698901690053474
LTR	9q34.3__hap1__n196	1p36.21a__hap1__n306	124	625	0.1984	0.17620653022295596
LTR	9q34.3__hap1__n196	1p36.21a__hap2__n10	123	616	0.19967532467532467	0.1774214046692609
LTR	9q34.3__hap1__n196	1p36.21b__hap1__n147	150	846	0.1773049645390071	0.16356327520497416
LTR	9q34.3__hap1__n196	1p36.21b__hap2__n60	152	846	0.17966903073286053	0.16340499221525756
LTR	9q34.3__hap1__n196	1p36.21c__hap1__n249	145	847	0.17119244391971664	0.1575338705046042
LTR	9q34.3__hap1__n196	1p36.21c__hap2__n48	144	847	0.17001180637544275	0.15860503342711674
LTR	9q34.3__hap1__n196	1q22__hap1__n256	190	917	0.20719738276990185	0.2079984161046199
LTR	9q34.3__hap1__n196	1q22__hap2__n40	190	918	0.20697167755991286	0.20800591788608377
LTR	9q34.3__hap1__n196	1q23.3__hap1__n195	178	865	0.20578034682080926	0.207735888643459
LTR	9q34.3__hap1__n196	1q23.3__hap2__n71	181	865	0.2092485549132948	0.20886143737519772
LTR	9q34.3__hap1__n196	1q24.1__hap1__n335	133	839	0.15852205005959474	0.16270515009379571
LTR	9q34.3__hap1__n196	1q24.1__hap2__n4	137	839	0.1632896305125149	0.1674220602699501
LTR	9q34.3__hap1__n196	1q32.2__hap1__n331	162	848	0.19103773584905662	0.19049336084886542
LTR	9q34.3__hap1__n196	1q32.2__hap2__n12	166	862	0.1925754060324826	0.19000665256603305
LTR	9q34.3__hap1__n196	1q43__hap1__n143	130	842	0.1543942992874109	0.15912594542719938
LTR	9q34.3__hap1__n196	1q43__hap2__n126	131	842	0.15558194774346792	0.16000591198174557
LTR	9q34.3__hap1__n196	21p13__hap1__n28	139	598	0.23244147157190637	0.1893313970767243
LTR	9q34.3__hap1__n196	21p13__hap2__n22	140	598	0.23411371237458195	0.1931180197258539
LTR	9q34.3__hap1__n196	21q21.1__hap1__n82	191	921	0.20738327904451684	0.21218227105979115
LTR	9q34.3__hap1__n196	21q21.1__hap2__n31	192	921	0.20846905537459284	0.21323773875680185
LTR	9q34.3__hap1__n196	22p13__hap1__n16	140	595	0.23529411764705882	0.19102832414618848
LTR	9q34.3__hap1__n196	22p13__hap2__n15	140	595	0.23529411764705882	0.19120853272820537
LTR	9q34.3__hap1__n196	22q11.21__hap1__n99	184	914	0.2013129102844639	0.20347791900268553
LTR	9q34.3__hap1__n196	22q11.21__hap2__n35	185	918	0.20152505446623092	0.20352054802633932
LTR	9q34.3__hap1__n196	22q11.23__hap1__n95	139	915	0.15191256830601094	0.1607004578297594
LTR	9q34.3__hap1__n196	22q11.23__hap2__n67	140	915	0.15300546448087432	0.1609954399574699
LTR	9q34.3__hap1__n196	2q21.1__hap1__n236	180	897	0.20066889632107024	0.20651921914413612
LTR	9q34.3__hap1__n196	2q21.1__hap2__n143	179	897	0.1995540691192865	0.2054440486321038
LTR	9q34.3__hap1__n196	3p12.3__hap1__n159	193	838	0.23031026252983294	0.20025586955241736
LTR	9q34.3__hap1__n196	3p12.3__hap2__n53	194	838	0.2315035799522673	0.20201778508931828
LTR	9q34.3__hap1__n196	3p25.3__hap1__n279	161	863	0.186558516801854	0.18396413544455315
LTR	9q34.3__hap1__n196	3p25.3__hap2__n49	162	863	0.18771726535341832	0.1850562095392059
LTR	9q34.3__hap1__n196	3q12.3__hap1__n184	180	865	0.20809248554913296	0.20513285454168712
LTR	9q34.3__hap1__n196	3q12.3__hap2__n105	174	847	0.20543093270365997	0.20479376252028417
LTR	9q34.3__hap1__n196	3q13.2__hap1__n261	184	910	0.2021978021978022	0.19924563020547603
LTR	9q34.3__hap1__n196	3q13.2__hap2__n32	185	915	0.20218579234972678	0.199264362425252
LTR	9q34.3__hap1__n196	3q21.2__hap1__n194	156	727	0.21458046767537828	0.21587585004187182
LTR	9q34.3__hap1__n196	3q21.2__hap2__n63	157	727	0.21595598349381018	0.21719174195642352
LTR	9q34.3__hap1__n196	3q27.2__hap1__n242	184	918	0.20043572984749455	0.2042768873832539
LTR	9q34.3__hap1__n196	3q27.2__hap2__n56	185	918	0.20152505446623092	0.20338575781494675
LTR	9q34.3__hap1__n196	4p16.1a__hap1__n177	153	617	0.2479740680713128	0.19785697823535045
LTR	9q34.3__hap1__n196	4p16.1a__hap2__n84	152	617	0.24635332252836303	0.19632642858777327
LTR	9q34.3__hap1__n196	4p16.1b__hap1__n114	141	615	0.22926829268292684	0.19207040299718375
LTR	9q34.3__hap1__n196	4p16.1b__hap2__n96	141	615	0.22926829268292684	0.1937248494278907
LTR	9q34.3__hap1__n196	4p16.3a__hap1__n10	137	599	0.2287145242070117	0.19650130444057193
LTR	9q34.3__hap1__n196	4p16.3a__hap2__n9	135	599	0.22537562604340566	0.19034012335182104
LTR	9q34.3__hap1__n196	4p16.3c__hap1__n125	141	612	0.23039215686274508	0.18816580601874383
LTR	9q34.3__hap1__n196	4p16.3c__hap2__n79	140	612	0.22875816993464052	0.18661002223938605
LTR	9q34.3__hap1__n196	4q13.2__hap1__n85	161	790	0.20379746835443038	0.18489530568634366
LTR	9q34.3__hap1__n196	4q13.2__hap2__n65	160	789	0.20278833967046894	0.18590080610974224
LTR	9q34.3__hap1__n196	4q32.1__hap1__n132	192	925	0.20756756756756756	0.2044144914526789
LTR	9q34.3__hap1__n196	4q32.1__hap2__n78	190	925	0.20540540540540542	0.20232403828384563
LTR	9q34.3__hap1__n196	4q32.3__hap1__n157	162	843	0.19217081850533807	0.1837727272751708
LTR	9q34.3__hap1__n196	4q32.3__hap2__n141	160	841	0.1902497027348395	0.1845800354122307
LTR	9q34.3__hap1__n196	4q35.2_hg38__hap1__n61	143	596	0.23993288590604026	0.19469251797915935
LTR	9q34.3__hap1__n196	4q35.2_hg38__hap2__n16	141	596	0.23657718120805368	0.19190357995908955
LTR	9q34.3__hap1__n196	5p12__hap1__n225	163	757	0.21532364597093792	0.21208117101902185
LTR	9q34.3__hap1__n196	5p12__hap2__n175	162	757	0.21400264200792601	0.21325966061577878
LTR	9q34.3__hap1__n196	5p13.3__hap1__n245	183	853	0.21453692848769051	0.20895616804220224
LTR	9q34.3__hap1__n196	5p13.3__hap2__n147	190	897	0.21181716833890746	0.21084154696295407
LTR	9q34.3__hap1__n196	5q11.2__hap1__n331	178	865	0.20578034682080926	0.2012373245376232
LTR	9q34.3__hap1__n196	5q11.2__hap2__n108	179	865	0.2069364161849711	0.2023263589503776
LTR	9q34.3__hap1__n196	5q33.2__hap1__n356	128	604	0.2119205298013245	0.1872783531719297
LTR	9q34.3__hap1__n196	5q33.2__hap2__n50	130	604	0.2152317880794702	0.18973172656378653
LTR	9q34.3__hap1__n196	5q33.3__hap1__n307	189	918	0.20588235294117646	0.20683379092739015
LTR	9q34.3__hap1__n196	5q33.3__hap2__n53	190	918	0.20697167755991286	0.20783060297526362
LTR	9q34.3__hap1__n196	6p21.1__hap1__n319	131	849	0.15429917550058891	0.15789192108407074
LTR	9q34.3__hap1__n196	6p21.1__hap2__n60	134	849	0.15783274440518258	0.16116174834260077
LTR	9q34.3__hap1__n196	6p22.1__hap1__n169	121	818	0.14792176039119803	0.17896990389612083
LTR	9q34.3__hap1__n196	6p22.1__hap2__n116	121	818	0.14792176039119803	0.17860159791776714
LTR	9q34.3__hap1__n196	6q11.1__hap1__n159	143	620	0.2306451612903226	0.1854426870841535
LTR	9q34.3__hap1__n196	6q11.1__hap2__n113	143	620	0.2306451612903226	0.18687782258590874
LTR	9q34.3__hap1__n196	6q14.1__hap1__n152	188	910	0.20659340659340658	0.20557962902008373
LTR	9q34.3__hap1__n196	6q14.1__hap2__n106	187	910	0.20549450549450549	0.2045326088572027
LTR	9q34.3__hap1__n196	7p22.1__hap1__n93	183	918	0.19934640522875818	0.2029807215750972
LTR	9q34.3__hap1__n196	7p22.1__hap2__n81	183	918	0.19934640522875818	0.20401479074308032
LTR	9q34.3__hap1__n196	7q11.21__hap1__n350	152	843	0.18030842230130487	0.16427748627473804
LTR	9q34.3__hap1__n196	7q11.21__hap2__n66	152	843	0.18030842230130487	0.16421368304540185
LTR	9q34.3__hap1__n196	8p23.1a_hg38__hap1__n25	186	903	0.2059800664451827	0.20763405115308214
LTR	9q34.3__hap1__n196	8p23.1a_hg38__hap2__n4	188	918	0.2047930283224401	0.2083646704135227
LTR	9q34.3__hap1__n196	8p23.1b__hap1__n59	154	615	0.25040650406504067	0.20428579638126315
LTR	9q34.3__hap1__n196	8p23.1b__hap2__n40	154	615	0.25040650406504067	0.20611953026924418
LTR	9q34.3__hap1__n196	8p23.1c__hap1__n114	150	614	0.24429967426710097	0.2024109424276811
LTR	9q34.3__hap1__n196	8p23.1c__hap2__n18	154	615	0.25040650406504067	0.2083857648531866
LTR	9q34.3__hap1__n196	8p23.1d__hap1__n106	150	615	0.24390243902439024	0.2020792409108607
LTR	9q34.3__hap1__n196	8p23.1d__hap2__n34	152	615	0.24715447154471545	0.20343897574761904
LTR	9q34.3__hap1__n196	8p23.1e__hap1__n153	150	615	0.24390243902439024	0.2020792409108607
LTR	9q34.3__hap1__n196	8p23.1e__hap2__n34	152	615	0.24715447154471545	0.20343897574761904
LTR	9q34.3__hap1__n196	8q11.21__hap1__n328	187	846	0.22104018912529552	0.20511116518765188
LTR	9q34.3__hap1__n196	8q11.21__hap2__n142	188	846	0.2222222222222222	0.20584767829896006
LTR	9q34.3__hap1__n196	8q11.23_new__hap1__n465	185	923	0.20043336944745396	0.19995639374456545
LTR	9q34.3__hap1__n196	8q11.23_new__hap2__n9	185	923	0.20043336944745396	0.2010121033811417
LTR	9q34.3__hap1__n196	8q24.3a__hap1__n174	190	918	0.20697167755991286	0.20696584883504332
LTR	9q34.3__hap1__n196	8q24.3a__hap2__n159	189	918	0.20588235294117646	0.20618231637422635
LTR	9q34.3__hap1__n196	8q24.3c__hap1__n185	152	617	0.24635332252836303	0.18553892624846724
LTR	9q34.3__hap1__n196	8q24.3c__hap2__n52	153	617	0.2479740680713128	0.18523577501842836
LTR	9q34.3__hap1__n196	9q34.11__hap1__n413	132	605	0.21818181818181817	0.18231303752388023
LTR	9q34.3__hap1__n196	9q34.11__hap2__n22	133	605	0.21983471074380165	0.18373493361937493
LTR	9q34.3__hap2__n131	10p12.1__hap1__n269	187	918	0.2037037037037037	0.20425864389974857
LTR	9q34.3__hap2__n131	10p12.1__hap2__n81	186	918	0.20261437908496732	0.20320816257895574
LTR	9q34.3__hap2__n131	10p14__hap1__n252	149	776	0.19201030927835053	0.18932109163097605
LTR	9q34.3__hap2__n131	10p14__hap2__n42	170	849	0.20023557126030625	0.19414239574097303
LTR	9q34.3__hap2__n131	10q24.2__hap1__n189	187	897	0.2084726867335563	0.20110471306165992
LTR	9q34.3__hap2__n131	10q24.2__hap2__n114	187	897	0.2084726867335563	0.2001986204686946
LTR	9q34.3__hap2__n131	11p15.4__hap1__n117	147	600	0.245	0.2059234586032294
LTR	9q34.3__hap2__n131	11p15.4__hap2__n98	148	600	0.24666666666666667	0.2079133016146007
LTR	9q34.3__hap2__n131	11p15.4b__hap1__n389	115	620	0.18548387096774194	0.16802895445500243
LTR	9q34.3__hap2__n131	11p15.4b__hap2__n59	116	620	0.1870967741935484	0.16968965995316382
LTR	9q34.3__hap2__n131	11q12.3__hap1__n361	119	842	0.14133016627078385	0.17536868916017684
LTR	9q34.3__hap2__n131	11q12.3__hap2__n65	121	842	0.14370546318289787	0.17561356401396216
LTR	9q34.3__hap2__n131	11q22.1__hap1__n160	192	923	0.20801733477789816	0.20628226512478087
LTR	9q34.3__hap2__n131	11q22.1__hap2__n88	188	918	0.2047930283224401	0.20310330111002844
LTR	9q34.3__hap2__n131	11q23.3__hap1__n159	181	904	0.2002212389380531	0.19791301789153326
LTR	9q34.3__hap2__n131	11q23.3__hap2__n147	174	864	0.2013888888888889	0.20023360825935202
LTR	9q34.3__hap2__n131	12p11.21__hap1__n345	144	778	0.18508997429305912	0.23792792135627666
LTR	9q34.3__hap2__n131	12p11.21__hap2__n103	143	778	0.18380462724935734	0.23696217683880244
LTR	9q34.3__hap2__n131	12q13.2__hap1__n216	186	909	0.20462046204620463	0.20654912196496691
LTR	9q34.3__hap2__n131	12q13.2__hap2__n61	186	909	0.20462046204620463	0.2065906926405534
LTR	9q34.3__hap2__n131	12q14.1__hap1__n260	186	923	0.20151679306608883	0.20002008974231913
LTR	9q34.3__hap2__n131	12q14.1__hap2__n127	185	918	0.20152505446623092	0.2000003572857484
LTR	9q34.3__hap2__n131	12q24.33__hap1__n62	184	840	0.21904761904761905	0.18659121955396382
LTR	9q34.3__hap2__n131	12q24.33__hap2__n14	185	841	0.21997621878715815	0.18771007149753066
LTR	9q34.3__hap2__n131	13p13__hap1__n7	186	865	0.21502890173410405	0.21108562033770928
LTR	9q34.3__hap2__n131	13p13__hap2__n4	189	865	0.2184971098265896	0.21433960350833903
LTR	9q34.3__hap2__n131	14q11.2__hap1__n49	190	838	0.22673031026252982	0.19663152030068798
LTR	9q34.3__hap2__n131	14q11.2__hap2__n26	189	838	0.22553699284009546	0.19541599964011325
LTR	9q34.3__hap2__n131	14q32.33__hap1__n46	148	844	0.17535545023696683	0.16608484174289928
LTR	9q34.3__hap2__n131	14q32.33__hap2__n1	149	844	0.17654028436018956	0.16722679429037304
LTR	9q34.3__hap2__n131	15p13a__hap1__n12	141	596	0.23657718120805368	0.1912360035249811
LTR	9q34.3__hap2__n131	15p13a__hap2__n11	142	596	0.23825503355704697	0.19494909364386293
LTR	9q34.3__hap2__n131	15p13b__hap1__n9	187	865	0.2161849710982659	0.20994847300202085
LTR	9q34.3__hap2__n131	15p13b__hap2__n5	188	865	0.21734104046242775	0.20937276578293576
LTR	9q34.3__hap2__n131	16p11.2__hap1__n315	186	897	0.20735785953177258	0.20245835900758496
LTR	9q34.3__hap2__n131	16p11.2__hap2__n30	185	895	0.20670391061452514	0.20237404722116764
LTR	9q34.3__hap2__n131	19p12a__hap1__n256	148	835	0.17724550898203592	0.18353684292300684
LTR	9q34.3__hap2__n131	19p12a__hap2__n111	148	835	0.17724550898203592	0.18466790517838
LTR	9q34.3__hap2__n131	19p12b__hap1__n57	194	918	0.2113289760348584	0.20835074548319923
LTR	9q34.3__hap2__n131	19p12b__hap2__n3	195	918	0.21241830065359477	0.20928896893438315
LTR	9q34.3__hap2__n131	19p12c__hap1__n69	184	918	0.20043572984749455	0.20891575899410417
LTR	9q34.3__hap2__n131	19p12c__hap2__n62	186	918	0.20261437908496732	0.2089687162732431
LTR	9q34.3__hap2__n131	19p12d__hap1__n264	175	878	0.19931662870159453	0.2027415008998257
LTR	9q34.3__hap2__n131	19p12d__hap2__n193	176	878	0.20045558086560364	0.20359043354994444
LTR	9q34.3__hap2__n131	19p12e__hap1__n315	169	864	0.19560185185185186	0.18620172347718758
LTR	9q34.3__hap2__n131	19p12e__hap2__n93	171	864	0.19791666666666666	0.18708406133323902
LTR	9q34.3__hap2__n131	19p13.3__hap1__n107	178	855	0.20818713450292398	0.20658827444006042
LTR	9q34.3__hap2__n131	19p13.3__hap2__n70	182	856	0.21261682242990654	0.2094108904821768
LTR	9q34.3__hap2__n131	19q12__hap1__n314	187	918	0.2037037037037037	0.20498300658123308
LTR	9q34.3__hap2__n131	19q12__hap2__n40	188	918	0.2047930283224401	0.2079109296914469
LTR	9q34.3__hap2__n131	19q13.12b__hap1__n245	110	689	0.15965166908563136	0.17946339946010365
LTR	9q34.3__hap2__n131	19q13.12b__hap2__n81	111	689	0.16110304789550073	0.1809137235606178
LTR	9q34.3__hap2__n131	19q13.41__hap1__n201	121	655	0.18473282442748093	0.22798194746850275
LTR	9q34.3__hap2__n131	19q13.41__hap2__n133	120	648	0.18518518518518517	0.22843957500403367
LTR	9q34.3__hap2__n131	19q13.42__hap1__n382	96	845	0.1136094674556213	0.11490606238864724
LTR	9q34.3__hap2__n131	19q13.42__hap2__n80	95	845	0.11242603550295859	0.11320292323158385
LTR	9q34.3__hap2__n131	1p31.1a__hap1__n173	171	864	0.19791666666666666	0.1819760033124394
LTR	9q34.3__hap2__n131	1p31.1a__hap2__n106	177	860	0.2058139534883721	0.18680575895617466
LTR	9q34.3__hap2__n131	1p31.1b__hap1__n97	189	923	0.2047670639219935	0.20415361127747564
LTR	9q34.3__hap2__n131	1p31.1b__hap2__n72	188	923	0.20368364030335862	0.204154067501341
LTR	9q34.3__hap2__n131	1p34.3__hap1__n2	140	885	0.15819209039548024	0.15787906760952333
LTR	9q34.3__hap2__n131	1p36.21a__hap1__n306	125	625	0.2	0.17709658093194455
LTR	9q34.3__hap2__n131	1p36.21a__hap2__n10	124	616	0.2012987012987013	0.1783114553782495
LTR	9q34.3__hap2__n131	1p36.21b__hap1__n147	149	846	0.17612293144208038	0.16445332591396272
LTR	9q34.3__hap2__n131	1p36.21b__hap2__n60	151	846	0.17848699763593381	0.16429504292424613
LTR	9q34.3__hap2__n131	1p36.21c__hap1__n249	144	847	0.17001180637544275	0.15842392121359278
LTR	9q34.3__hap2__n131	1p36.21c__hap2__n48	143	847	0.16883116883116883	0.15949508413610533
LTR	9q34.3__hap2__n131	1q22__hap1__n256	191	917	0.20828789531079608	0.20888846681360848
LTR	9q34.3__hap2__n131	1q22__hap2__n40	191	918	0.20806100217864923	0.20889596859507237
LTR	9q34.3__hap2__n131	1q23.3__hap1__n195	179	865	0.2069364161849711	0.20862593935244755
LTR	9q34.3__hap2__n131	1q23.3__hap2__n71	182	865	0.21040462427745665	0.2097514880841863
LTR	9q34.3__hap2__n131	1q24.1__hap1__n335	132	839	0.1573301549463647	0.16359520080278428
LTR	9q34.3__hap2__n131	1q24.1__hap2__n4	136	839	0.16209773539928488	0.16831211097893867
LTR	9q34.3__hap2__n131	1q32.2__hap1__n331	163	848	0.19221698113207547	0.19138341155785402
LTR	9q34.3__hap2__n131	1q32.2__hap2__n12	167	862	0.1937354988399072	0.19089670327502162
LTR	9q34.3__hap2__n131	1q43__hap1__n143	129	842	0.15320665083135393	0.16001599613618797
LTR	9q34.3__hap2__n131	1q43__hap2__n126	130	842	0.1543942992874109	0.16089596269073414
LTR	9q34.3__hap2__n131	21p13__hap1__n28	140	598	0.23411371237458195	0.1902214477857129
LTR	9q34.3__hap2__n131	21p13__hap2__n22	141	598	0.23578595317725753	0.19400807043484247
LTR	9q34.3__hap2__n131	21q21.1__hap1__n82	192	921	0.20846905537459284	0.21307232176877972
LTR	9q34.3__hap2__n131	21q21.1__hap2__n31	193	921	0.20955483170466885	0.21412778946579045
LTR	9q34.3__hap2__n131	22p13__hap1__n16	141	595	0.23697478991596638	0.19191837485517707
LTR	9q34.3__hap2__n131	22p13__hap2__n15	141	595	0.23697478991596638	0.19209858343719394
LTR	9q34.3__hap2__n131	22q11.21__hap1__n99	185	914	0.2024070021881838	0.20436796971167412
LTR	9q34.3__hap2__n131	22q11.21__hap2__n35	186	918	0.20261437908496732	0.2044105987353279
LTR	9q34.3__hap2__n131	22q11.23__hap1__n95	138	915	0.15081967213114755	0.16159050853874796
LTR	9q34.3__hap2__n131	22q11.23__hap2__n67	139	915	0.15191256830601094	0.1618854906664585
LTR	9q34.3__hap2__n131	2q21.1__hap1__n236	183	897	0.2040133779264214	0.20740926985312472
LTR	9q34.3__hap2__n131	2q21.1__hap2__n143	182	897	0.2028985507246377	0.2063340993410924
LTR	9q34.3__hap2__n131	3p12.3__hap1__n159	192	838	0.22911694510739858	0.20114592026140593
LTR	9q34.3__hap2__n131	3p12.3__hap2__n53	193	838	0.23031026252983294	0.20290783579830685
LTR	9q34.3__hap2__n131	3p25.3__hap1__n279	162	863	0.18771726535341832	0.18485418615354174
LTR	9q34.3__hap2__n131	3p25.3__hap2__n49	163	863	0.18887601390498263	0.1859462602481945
LTR	9q34.3__hap2__n131	3q12.3__hap1__n184	181	865	0.2092485549132948	0.2060229052506757
LTR	9q34.3__hap2__n131	3q12.3__hap2__n105	175	847	0.2066115702479339	0.20568381322927276
LTR	9q34.3__hap2__n131	3q13.2__hap1__n261	185	910	0.2032967032967033	0.20013568091446463
LTR	9q34.3__hap2__n131	3q13.2__hap2__n32	186	915	0.20327868852459016	0.2001544131342406
LTR	9q34.3__hap2__n131	3q21.2__hap1__n194	157	727	0.21595598349381018	0.21676590075086044
LTR	9q34.3__hap2__n131	3q21.2__hap2__n63	158	727	0.2173314993122421	0.2180817926654121
LTR	9q34.3__hap2__n131	3q27.2__hap1__n242	185	918	0.20152505446623092	0.20516693809224248
LTR	9q34.3__hap2__n131	3q27.2__hap2__n56	186	918	0.20261437908496732	0.20427580852393534
LTR	9q34.3__hap2__n131	4p16.1a__hap1__n177	154	617	0.24959481361426256	0.19874702894433904
LTR	9q34.3__hap2__n131	4p16.1a__hap2__n84	153	617	0.2479740680713128	0.19721647929676184
LTR	9q34.3__hap2__n131	4p16.1b__hap1__n114	142	615	0.23089430894308943	0.19296045370617235
LTR	9q34.3__hap2__n131	4p16.1b__hap2__n96	142	615	0.23089430894308943	0.19461490013687927
LTR	9q34.3__hap2__n131	4p16.3a__hap1__n10	138	599	0.2303839732888147	0.19739135514956052
LTR	9q34.3__hap2__n131	4p16.3a__hap2__n9	136	599	0.2270450751252087	0.1912301740608096
LTR	9q34.3__hap2__n131	4p16.3c__hap1__n125	142	612	0.23202614379084968	0.1890558567277324
LTR	9q34.3__hap2__n131	4p16.3c__hap2__n79	141	612	0.23039215686274508	0.18750007294837462
LTR	9q34.3__hap2__n131	4q13.2__hap1__n85	160	790	0.20253164556962025	0.18578535639533222
LTR	9q34.3__hap2__n131	4q13.2__hap2__n65	159	789	0.20152091254752852	0.18679085681873084
LTR	9q34.3__hap2__n131	4q32.1__hap1__n132	193	925	0.20864864864864865	0.2053045421616675
LTR	9q34.3__hap2__n131	4q32.1__hap2__n78	191	925	0.2064864864864865	0.20321408899283422
LTR	9q34.3__hap2__n131	4q32.3__hap1__n157	163	843	0.1933570581257414	0.1846627779841594
LTR	9q34.3__hap2__n131	4q32.3__hap2__n141	161	841	0.19143876337693222	0.1854700861212193
LTR	9q34.3__hap2__n131	4q35.2_hg38__hap1__n61	144	596	0.24161073825503357	0.19558256868814794
LTR	9q34.3__hap2__n131	4q35.2_hg38__hap2__n16	142	596	0.23825503355704697	0.19279363066807814
LTR	9q34.3__hap2__n131	5p12__hap1__n225	165	757	0.21796565389696168	0.21297122172801045
LTR	9q34.3__hap2__n131	5p12__hap2__n175	164	757	0.2166446499339498	0.21414971132476737
LTR	9q34.3__hap2__n131	5p13.3__hap1__n245	184	853	0.21570926143024619	0.20984621875119083
LTR	9q34.3__hap2__n131	5p13.3__hap2__n147	191	897	0.2129319955406912	0.21173159767194266
LTR	9q34.3__hap2__n131	5q11.2__hap1__n331	179	865	0.2069364161849711	0.20212737524661178
LTR	9q34.3__hap2__n131	5q11.2__hap2__n108	180	865	0.20809248554913296	0.2032164096593662
LTR	9q34.3__hap2__n131	5q33.2__hap1__n356	128	604	0.2119205298013245	0.1881684038809183
LTR	9q34.3__hap2__n131	5q33.2__hap2__n50	130	604	0.2152317880794702	0.19062177727277513
LTR	9q34.3__hap2__n131	5q33.3__hap1__n307	190	918	0.20697167755991286	0.20772384163637875
LTR	9q34.3__hap2__n131	5q33.3__hap2__n53	191	918	0.20806100217864923	0.20872065368425222
LTR	9q34.3__hap2__n131	6p21.1__hap1__n319	130	849	0.15312131919905772	0.15878197179305933
LTR	9q34.3__hap2__n131	6p21.1__hap2__n60	133	849	0.15665488810365136	0.16205179905158937
LTR	9q34.3__hap2__n131	6p22.1__hap1__n169	122	818	0.1491442542787286	0.1798599546051094
LTR	9q34.3__hap2__n131	6p22.1__hap2__n116	122	818	0.1491442542787286	0.1794916486267557
LTR	9q34.3__hap2__n131	6q11.1__hap1__n159	144	620	0.23225806451612904	0.18633273779314208
LTR	9q34.3__hap2__n131	6q11.1__hap2__n113	144	620	0.23225806451612904	0.1877678732948973
LTR	9q34.3__hap2__n131	6q14.1__hap1__n152	189	910	0.2076923076923077	0.20646967972907232
LTR	9q34.3__hap2__n131	6q14.1__hap2__n106	188	910	0.20659340659340658	0.2054226595661913
LTR	9q34.3__hap2__n131	7p22.1__hap1__n93	184	918	0.20043572984749455	0.2038707722840858
LTR	9q34.3__hap2__n131	7p22.1__hap2__n81	184	918	0.20043572984749455	0.20490484145206891
LTR	9q34.3__hap2__n131	7q11.21__hap1__n350	151	843	0.17912218268090155	0.1651675369837266
LTR	9q34.3__hap2__n131	7q11.21__hap2__n66	151	843	0.17912218268090155	0.1651037337543904
LTR	9q34.3__hap2__n131	8p23.1a_hg38__hap1__n25	187	903	0.2070874861572536	0.20852410186207077
LTR	9q34.3__hap2__n131	8p23.1a_hg38__hap2__n4	189	918	0.20588235294117646	0.20925472112251128
LTR	9q34.3__hap2__n131	8p23.1b__hap1__n59	155	615	0.25203252032520324	0.20517584709025175
LTR	9q34.3__hap2__n131	8p23.1b__hap2__n40	155	615	0.25203252032520324	0.20700958097823274
LTR	9q34.3__hap2__n131	8p23.1c__hap1__n114	151	614	0.24592833876221498	0.2033009931366697
LTR	9q34.3__hap2__n131	8p23.1c__hap2__n18	155	615	0.25203252032520324	0.20927581556217517
LTR	9q34.3__hap2__n131	8p23.1d__hap1__n106	151	615	0.24552845528455283	0.20296929161984928
LTR	9q34.3__hap2__n131	8p23.1d__hap2__n34	153	615	0.24878048780487805	0.20432902645660764
LTR	9q34.3__hap2__n131	8p23.1e__hap1__n153	151	615	0.24552845528455283	0.20296929161984928
LTR	9q34.3__hap2__n131	8p23.1e__hap2__n34	153	615	0.24878048780487805	0.20432902645660764
LTR	9q34.3__hap2__n131	8q11.21__hap1__n328	185	846	0.2186761229314421	0.20600121589664047
LTR	9q34.3__hap2__n131	8q11.21__hap2__n142	186	846	0.2198581560283688	0.20673772900794862
LTR	9q34.3__hap2__n131	8q11.23_new__hap1__n465	186	923	0.20151679306608883	0.20084644445355404
LTR	9q34.3__hap2__n131	8q11.23_new__hap2__n9	186	923	0.20151679306608883	0.2019021540901303
LTR	9q34.3__hap2__n131	8q24.3a__hap1__n174	191	918	0.20806100217864923	0.2078558995440319
LTR	9q34.3__hap2__n131	8q24.3a__hap2__n159	190	918	0.20697167755991286	0.20707236708321494
LTR	9q34.3__hap2__n131	8q24.3c__hap1__n185	153	617	0.2479740680713128	0.1864289769574558
LTR	9q34.3__hap2__n131	8q24.3c__hap2__n52	154	617	0.24959481361426256	0.18612582572741695
LTR	9q34.3__hap2__n131	9q34.11__hap1__n413	133	605	0.21983471074380165	0.18320308823286882
LTR	9q34.3__hap2__n131	9q34.11__hap2__n22	134	605	0.22148760330578512	0.1846249843283635
LTR	9q34.3__hap2__n131	9q34.3__hap1__n196	3	925	0.003243243243243243	0.00324324324324325
LTR	Xq21.33__hap1__n3	10p12.1__hap1__n269	13	961	0.013527575442247659	0.01257710391491728
LTR	Xq21.33__hap1__n3	10p12.1__hap2__n81	12	961	0.012486992715920915	0.011526622594124451
LTR	Xq21.33__hap1__n3	10p14__hap1__n252	50	811	0.06165228113440197	0.06092845736669801
LTR	Xq21.33__hap1__n3	10p14__hap2__n42	59	890	0.06629213483146068	0.06574976147669498
LTR	Xq21.33__hap1__n3	10q24.2__hap1__n189	32	938	0.03411513859275053	0.032391504446329204
LTR	Xq21.33__hap1__n3	10q24.2__hap2__n114	31	938	0.03304904051172708	0.03148541185336387
LTR	Xq21.33__hap1__n3	11p15.4__hap1__n117	150	601	0.24958402662229617	0.25682382641034396
LTR	Xq21.33__hap1__n3	11p15.4__hap2__n98	151	601	0.2512479201331115	0.2588136694217153
LTR	Xq21.33__hap1__n3	11p15.4b__hap1__n389	134	620	0.2161290322580645	0.21892932226211698
LTR	Xq21.33__hap1__n3	11p15.4b__hap2__n59	135	620	0.21774193548387097	0.22059002776027833
LTR	Xq21.33__hap1__n3	11q12.3__hap1__n361	135	873	0.15463917525773196	0.15323844712801
LTR	Xq21.33__hap1__n3	11q12.3__hap2__n65	135	873	0.15463917525773196	0.15348332198179535
LTR	Xq21.33__hap1__n3	11q22.1__hap1__n160	13	955	0.013612565445026177	0.014600725139949599
LTR	Xq21.33__hap1__n3	11q22.1__hap2__n88	10	961	0.01040582726326743	0.011421761125197157
LTR	Xq21.33__hap1__n3	11q23.3__hap1__n159	34	945	0.03597883597883598	0.03517249463410068
LTR	Xq21.33__hap1__n3	11q23.3__hap2__n147	34	905	0.03756906077348066	0.037493085001919446
LTR	Xq21.33__hap1__n3	12p11.21__hap1__n345	175	812	0.21551724137931033	0.21579767932410981
LTR	Xq21.33__hap1__n3	12p11.21__hap2__n103	174	812	0.21428571428571427	0.21483193480663557
LTR	Xq21.33__hap1__n3	12q13.2__hap1__n216	14	950	0.014736842105263158	0.014425155219174896
LTR	Xq21.33__hap1__n3	12q13.2__hap2__n61	14	944	0.014830508474576272	0.014466725894761404
LTR	Xq21.33__hap1__n3	12q14.1__hap1__n260	7	955	0.007329842931937173	0.0071867424118285325
LTR	Xq21.33__hap1__n3	12q14.1__hap2__n127	7	961	0.007284079084287201	0.007167009955257781
LTR	Xq21.33__hap1__n3	12q24.33__hap1__n62	204	874	0.2334096109839817	0.2374915873610784
LTR	Xq21.33__hap1__n3	12q24.33__hap2__n14	205	875	0.2342857142857143	0.23861043930464523
LTR	Xq21.33__hap1__n3	13p13__hap1__n7	42	906	0.046357615894039736	0.04834509708027669
LTR	Xq21.33__hap1__n3	13p13__hap2__n4	45	906	0.04966887417218543	0.051599080250906454
LTR	Xq21.33__hap1__n3	14q11.2__hap1__n49	212	872	0.24311926605504589	0.24753188810780252
LTR	Xq21.33__hap1__n3	14q11.2__hap2__n26	211	872	0.24197247706422018	0.2463163674472278
LTR	Xq21.33__hap1__n3	14q32.33__hap1__n46	189	877	0.21550741163055873	0.21698520955001382
LTR	Xq21.33__hap1__n3	14q32.33__hap2__n1	190	877	0.21664766248574688	0.2181271620974876
LTR	Xq21.33__hap1__n3	15p13a__hap1__n12	140	599	0.2337228714524207	0.24213637133209562
LTR	Xq21.33__hap1__n3	15p13a__hap2__n11	142	599	0.2370617696160267	0.2458494614509774
LTR	Xq21.33__hap1__n3	15p13b__hap1__n9	42	906	0.046357615894039736	0.047207949744588286
LTR	Xq21.33__hap1__n3	15p13b__hap2__n5	41	906	0.04525386313465784	0.04663224252550318
LTR	Xq21.33__hap1__n3	16p11.2__hap1__n315	19	938	0.02025586353944563	0.019403632536158497
LTR	Xq21.33__hap1__n3	16p11.2__hap2__n30	19	936	0.0202991452991453	0.01931932074974118
LTR	Xq21.33__hap1__n3	19p12a__hap1__n256	139	870	0.15977011494252874	0.16140660089084
LTR	Xq21.33__hap1__n3	19p12a__hap2__n111	140	870	0.16091954022988506	0.16253766314621315
LTR	Xq21.33__hap1__n3	19p12b__hap1__n57	15	961	0.015608740894901144	0.01666920549836796
LTR	Xq21.33__hap1__n3	19p12b__hap2__n3	14	961	0.014568158168574402	0.017607428949551876
LTR	Xq21.33__hap1__n3	19p12c__hap1__n69	18	961	0.018730489073881373	0.01941179297464178
LTR	Xq21.33__hap1__n3	19p12c__hap2__n62	18	961	0.018730489073881373	0.01946475025378069
LTR	Xq21.33__hap1__n3	19p12d__hap1__n264	33	913	0.03614457831325301	0.03402829228449499
LTR	Xq21.33__hap1__n3	19p12d__hap2__n193	34	913	0.03723986856516977	0.03487722493461373
LTR	Xq21.33__hap1__n3	19p12e__hap1__n315	59	905	0.06519337016574586	0.06546588016922204
LTR	Xq21.33__hap1__n3	19p12e__hap2__n93	60	905	0.06629834254143646	0.06634821802527346
LTR	Xq21.33__hap1__n3	19p13.3__hap1__n107	33	896	0.036830357142857144	0.03579448163547841
LTR	Xq21.33__hap1__n3	19p13.3__hap2__n70	36	897	0.04013377926421405	0.03861709767759478
LTR	Xq21.33__hap1__n3	19q12__hap1__n314	13	961	0.013527575442247659	0.012859039835441077
LTR	Xq21.33__hap1__n3	19q12__hap2__n40	16	961	0.01664932362122789	0.015786962945654896
LTR	Xq21.33__hap1__n3	19q13.12b__hap1__n245	110	691	0.15918958031837915	0.1573331574279368
LTR	Xq21.33__hap1__n3	19q13.12b__hap2__n81	111	691	0.16063675832127353	0.15878348152845098
LTR	Xq21.33__hap1__n3	19q13.41__hap1__n201	136	660	0.20606060606060606	0.2058517054363359
LTR	Xq21.33__hap1__n3	19q13.41__hap2__n133	135	653	0.20673813169984687	0.2063093329718668
LTR	Xq21.33__hap1__n3	19q13.42__hap1__n382	201	878	0.22892938496583143	0.22468220151302956
LTR	Xq21.33__hap1__n3	19q13.42__hap2__n80	199	878	0.2266514806378132	0.22297906235596618
LTR	Xq21.33__hap1__n3	1p31.1a__hap1__n173	46	905	0.05082872928176796	0.05358336904816136
LTR	Xq21.33__hap1__n3	1p31.1a__hap2__n106	51	901	0.05660377358490566	0.05841312469189662
LTR	Xq21.33__hap1__n3	1p31.1b__hap1__n97	12	961	0.012486992715920915	0.012029644531683644
LTR	Xq21.33__hap1__n3	1p31.1b__hap2__n72	12	961	0.012486992715920915	0.012030100755548983
LTR	Xq21.33__hap1__n3	1p34.3__hap1__n2	127	921	0.13789359391965256	0.13574882557735649
LTR	Xq21.33__hap1__n3	1p36.21a__hap1__n306	138	625	0.2208	0.2279969487390591
LTR	Xq21.33__hap1__n3	1p36.21a__hap2__n10	138	616	0.22402597402597402	0.22921182318536404
LTR	Xq21.33__hap1__n3	1p36.21b__hap1__n147	188	882	0.21315192743764172	0.2153536937210773
LTR	Xq21.33__hap1__n3	1p36.21b__hap2__n60	186	882	0.2108843537414966	0.2151954107313607
LTR	Xq21.33__hap1__n3	1p36.21c__hap1__n249	183	882	0.20748299319727892	0.20932428902070735
LTR	Xq21.33__hap1__n3	1p36.21c__hap2__n48	184	882	0.20861678004535147	0.2103954519432199
LTR	Xq21.33__hap1__n3	1q22__hap1__n256	17	960	0.017708333333333333	0.017206926828777187
LTR	Xq21.33__hap1__n3	1q22__hap2__n40	17	961	0.01768990634755463	0.017214428610241087
LTR	Xq21.33__hap1__n3	1q23.3__hap1__n195	42	906	0.046357615894039736	0.04588541609501499
LTR	Xq21.33__hap1__n3	1q23.3__hap2__n71	43	906	0.04746136865342163	0.04701096482675374
LTR	Xq21.33__hap1__n3	1q24.1__hap1__n335	188	874	0.2151029748283753	0.21449556860989882
LTR	Xq21.33__hap1__n3	1q24.1__hap2__n4	192	874	0.21967963386727687	0.2192124787860532
LTR	Xq21.33__hap1__n3	1q32.2__hap1__n331	74	885	0.08361581920903954	0.08581213909413715
LTR	Xq21.33__hap1__n3	1q32.2__hap2__n12	74	899	0.08231368186874305	0.08532543081130477
LTR	Xq21.33__hap1__n3	1q43__hap1__n143	186	873	0.21305841924398625	0.21091636394330252
LTR	Xq21.33__hap1__n3	1q43__hap2__n126	187	873	0.21420389461626574	0.21179633049784866
LTR	Xq21.33__hap1__n3	21p13__hap1__n28	140	599	0.2337228714524207	0.24112181559282742
LTR	Xq21.33__hap1__n3	21p13__hap2__n22	142	599	0.2370617696160267	0.24490843824195696
LTR	Xq21.33__hap1__n3	21q21.1__hap1__n82	26	955	0.027225130890052355	0.02577099813732877
LTR	Xq21.33__hap1__n3	21q21.1__hap2__n31	27	955	0.028272251308900525	0.02682646583433948
LTR	Xq21.33__hap1__n3	22p13__hap1__n16	141	599	0.2353923205342237	0.2428187426622916
LTR	Xq21.33__hap1__n3	22p13__hap2__n15	141	599	0.2353923205342237	0.24299895124430845
LTR	Xq21.33__hap1__n3	22q11.21__hap1__n99	13	957	0.013584117032392894	0.012244002965882104
LTR	Xq21.33__hap1__n3	22q11.21__hap2__n35	13	961	0.013527575442247659	0.012286631989535904
LTR	Xq21.33__hap1__n3	22q11.23__hap1__n95	200	943	0.21208907741251326	0.2124908763458625
LTR	Xq21.33__hap1__n3	22q11.23__hap2__n67	200	943	0.21208907741251326	0.21278585847357304
LTR	Xq21.33__hap1__n3	2q21.1__hap1__n236	36	938	0.03837953091684435	0.038696061237794
LTR	Xq21.33__hap1__n3	2q21.1__hap2__n143	35	938	0.03731343283582089	0.03762089072576168
LTR	Xq21.33__hap1__n3	3p12.3__hap1__n159	218	872	0.25	0.2520462880685205
LTR	Xq21.33__hap1__n3	3p12.3__hap2__n53	219	872	0.2511467889908257	0.2538082036054214
LTR	Xq21.33__hap1__n3	3p25.3__hap1__n279	47	900	0.052222222222222225	0.05367004316629618
LTR	Xq21.33__hap1__n3	3p25.3__hap2__n49	48	900	0.05333333333333334	0.054762117260948935
LTR	Xq21.33__hap1__n3	3q12.3__hap1__n184	39	906	0.04304635761589404	0.04328238199324313
LTR	Xq21.33__hap1__n3	3q12.3__hap2__n105	38	885	0.04293785310734463	0.04294328997184016
LTR	Xq21.33__hap1__n3	3q13.2__hap1__n261	8	953	0.008394543546694649	0.008011714168672617
LTR	Xq21.33__hap1__n3	3q13.2__hap2__n32	8	947	0.008447729672650475	0.008030446388448595
LTR	Xq21.33__hap1__n3	3q21.2__hap1__n194	23	762	0.030183727034120734	0.029464577119409467
LTR	Xq21.33__hap1__n3	3q21.2__hap2__n63	24	762	0.031496062992125984	0.030780469033961158
LTR	Xq21.33__hap1__n3	3q27.2__hap1__n242	14	961	0.014568158168574402	0.014747679829291042
LTR	Xq21.33__hap1__n3	3q27.2__hap2__n56	13	961	0.013527575442247659	0.013856550260983917
LTR	Xq21.33__hap1__n3	4p16.1a__hap1__n177	149	618	0.24110032362459546	0.2496473967514536
LTR	Xq21.33__hap1__n3	4p16.1a__hap2__n84	148	618	0.23948220064724918	0.24811684710387638
LTR	Xq21.33__hap1__n3	4p16.1b__hap1__n114	149	616	0.2418831168831169	0.2438608215132869
LTR	Xq21.33__hap1__n3	4p16.1b__hap2__n96	150	616	0.2435064935064935	0.2455152679439938
LTR	Xq21.33__hap1__n3	4p16.3a__hap1__n10	147	601	0.24459234608985025	0.248291722956675
LTR	Xq21.33__hap1__n3	4p16.3a__hap2__n9	143	601	0.23793677204658903	0.24213054186792413
LTR	Xq21.33__hap1__n3	4p16.3c__hap1__n125	144	613	0.23491027732463296	0.2399562245348469
LTR	Xq21.33__hap1__n3	4p16.3c__hap2__n79	143	613	0.233278955954323	0.23840044075548916
LTR	Xq21.33__hap1__n3	4q13.2__hap1__n85	197	824	0.23907766990291263	0.23668572420244677
LTR	Xq21.33__hap1__n3	4q13.2__hap2__n65	196	823	0.23815309842041313	0.23769122462584538
LTR	Xq21.33__hap1__n3	4q32.1__hap1__n132	12	955	0.012565445026178011	0.013623002176836211
LTR	Xq21.33__hap1__n3	4q32.1__hap2__n78	10	955	0.010471204188481676	0.011532549008002931
LTR	Xq21.33__hap1__n3	4q32.3__hap1__n157	49	877	0.055872291904218926	0.05770149165791586
LTR	Xq21.33__hap1__n3	4q32.3__hap2__n141	50	877	0.05701254275940707	0.05850879979497577
LTR	Xq21.33__hap1__n3	4q35.2_hg38__hap1__n61	142	599	0.2370617696160267	0.24648293649526243
LTR	Xq21.33__hap1__n3	4q35.2_hg38__hap2__n16	141	599	0.2353923205342237	0.24369399847519263
LTR	Xq21.33__hap1__n3	5p12__hap1__n225	85	791	0.10745891276864729	0.10739994926429357
LTR	Xq21.33__hap1__n3	5p12__hap2__n175	86	791	0.10872313527180784	0.10857843886105051
LTR	Xq21.33__hap1__n3	5p13.3__hap1__n245	18	894	0.020134228187919462	0.02254489511973987
LTR	Xq21.33__hap1__n3	5p13.3__hap2__n147	24	938	0.0255863539445629	0.0244302740404917
LTR	Xq21.33__hap1__n3	5q11.2__hap1__n331	37	900	0.04111111111111111	0.039386851989179204
LTR	Xq21.33__hap1__n3	5q11.2__hap2__n108	38	900	0.042222222222222223	0.040475886401933614
LTR	Xq21.33__hap1__n3	5q33.2__hap1__n356	142	605	0.23471074380165288	0.23906877168803284
LTR	Xq21.33__hap1__n3	5q33.2__hap2__n50	144	605	0.23801652892561984	0.24152214507988967
LTR	Xq21.33__hap1__n3	5q33.3__hap1__n307	14	961	0.014568158168574402	0.016042301651547453
LTR	Xq21.33__hap1__n3	5q33.3__hap2__n53	15	961	0.015608740894901144	0.01703911369942093
LTR	Xq21.33__hap1__n3	6p21.1__hap1__n319	185	879	0.21046643913538113	0.20968233960017388
LTR	Xq21.33__hap1__n3	6p21.1__hap2__n60	188	879	0.21387940841865757	0.2129521668587039
LTR	Xq21.33__hap1__n3	6p22.1__hap1__n169	135	846	0.1595744680851064	0.15772971257294255
LTR	Xq21.33__hap1__n3	6p22.1__hap2__n116	135	846	0.1595744680851064	0.15736140659458886
LTR	Xq21.33__hap1__n3	6q11.1__hap1__n159	143	621	0.23027375201288244	0.23723310560025662
LTR	Xq21.33__hap1__n3	6q11.1__hap2__n113	144	621	0.2318840579710145	0.23866824110201185
LTR	Xq21.33__hap1__n3	6q14.1__hap1__n152	13	953	0.013641133263378805	0.014788139744241039
LTR	Xq21.33__hap1__n3	6q14.1__hap2__n106	12	953	0.012591815320041973	0.013741119581360007
LTR	Xq21.33__hap1__n3	7p22.1__hap1__n93	13	961	0.013527575442247659	0.012189232299254501
LTR	Xq21.33__hap1__n3	7p22.1__hap2__n81	14	961	0.014568158168574402	0.01322330146723764
LTR	Xq21.33__hap1__n3	7q11.21__hap1__n350	185	876	0.21118721461187215	0.21606790479084115
LTR	Xq21.33__hap1__n3	7q11.21__hap2__n66	185	876	0.21118721461187215	0.21600410156150496
LTR	Xq21.33__hap1__n3	8p23.1a_hg38__hap1__n25	16	944	0.01694915254237288	0.016842561877239468
LTR	Xq21.33__hap1__n3	8p23.1a_hg38__hap2__n4	15	961	0.015608740894901144	0.01757318113768001
LTR	Xq21.33__hap1__n3	8p23.1b__hap1__n59	152	618	0.2459546925566343	0.2560762148973663
LTR	Xq21.33__hap1__n3	8p23.1b__hap2__n40	154	618	0.24919093851132687	0.2579099487853473
LTR	Xq21.33__hap1__n3	8p23.1c__hap1__n114	152	617	0.24635332252836303	0.25420136094378426
LTR	Xq21.33__hap1__n3	8p23.1c__hap2__n18	156	618	0.2524271844660194	0.26017618336928977
LTR	Xq21.33__hap1__n3	8p23.1d__hap1__n106	152	618	0.2459546925566343	0.2538696594269639
LTR	Xq21.33__hap1__n3	8p23.1d__hap2__n34	152	618	0.2459546925566343	0.2552293942637222
LTR	Xq21.33__hap1__n3	8p23.1e__hap1__n153	152	618	0.2459546925566343	0.2538696594269639
LTR	Xq21.33__hap1__n3	8p23.1e__hap2__n34	152	618	0.2459546925566343	0.2552293942637222
LTR	Xq21.33__hap1__n3	8q11.21__hap1__n328	229	880	0.26022727272727275	0.256901583703755
LTR	Xq21.33__hap1__n3	8q11.21__hap2__n142	230	880	0.26136363636363635	0.25763809681506317
LTR	Xq21.33__hap1__n3	8q11.23_new__hap1__n465	7	947	0.007391763463569166	0.00916490446872277
LTR	Xq21.33__hap1__n3	8q11.23_new__hap2__n9	8	947	0.008447729672650475	0.01022061410529902
LTR	Xq21.33__hap1__n3	8q24.3a__hap1__n174	13	961	0.013527575442247659	0.01339905030949277
LTR	Xq21.33__hap1__n3	8q24.3a__hap2__n159	12	961	0.012486992715920915	0.01261551784867581
LTR	Xq21.33__hap1__n3	8q24.3c__hap1__n185	142	619	0.2294022617124394	0.23732934476457035
LTR	Xq21.33__hap1__n3	8q24.3c__hap2__n52	141	619	0.22778675282714056	0.2370261935345315
LTR	Xq21.33__hap1__n3	9q34.11__hap1__n413	140	606	0.23102310231023102	0.23410345603998337
LTR	Xq21.33__hap1__n3	9q34.11__hap2__n22	141	606	0.23267326732673269	0.23552535213547804
LTR	Xq21.33__hap1__n3	9q34.3__hap1__n196	188	918	0.2047930283224401	0.20368455156745738
LTR	Xq21.33__hap1__n3	9q34.3__hap2__n131	189	918	0.20588235294117646	0.20457460227644597
pol	10p12.1__hap2__n72	10p12.1__hap1__n198	2	2623	0.0007624857033930614	0.0007624857033930619
pol	10p14__hap1__n232	10p12.1__hap1__n198	83	2615	0.03173996175908222	0.03287233067242815
pol	10p14__hap1__n232	10p12.1__hap2__n72	85	2615	0.032504780114722756	0.03285938656408483
pol	10p14__hap2__n40	10p12.1__hap1__n198	88	2615	0.03365200764818355	0.034042342670732716
pol	10p14__hap2__n40	10p12.1__hap2__n72	88	2615	0.03365200764818355	0.03402939856238939
pol	10p14__hap2__n40	10p14__hap1__n232	11	2863	0.0038421236465246244	0.0038421236465246197
pol	10q24.2__hap1__n127	10p12.1__hap1__n198	43	2623	0.01639344262295082	0.016155139721340146
pol	10q24.2__hap1__n127	10p12.1__hap2__n72	43	2623	0.01639344262295082	0.01614219561299682
pol	10q24.2__hap1__n127	10p14__hap1__n232	87	2863	0.030387705204331122	0.03369799707646857
pol	10q24.2__hap1__n127	10p14__hap2__n40	90	2863	0.031435557107928745	0.034868009074773124
pol	10q24.2__hap2__n83	10p12.1__hap1__n198	44	2623	0.01677468547464735	0.016356532587772345
pol	10q24.2__hap2__n83	10p12.1__hap2__n72	44	2623	0.01677468547464735	0.016343588479429016
pol	10q24.2__hap2__n83	10p14__hap1__n232	87	2863	0.030387705204331122	0.033899389942900766
pol	10q24.2__hap2__n83	10p14__hap2__n40	90	2863	0.031435557107928745	0.03506940194120532
pol	10q24.2__hap2__n83	10q24.2__hap1__n127	2	2871	0.0006966213862765587	0.000696621386276559
pol	11p15.4__hap1__n207	10p12.1__hap1__n198	276	2596	0.10631741140215717	0.10702581469627354
pol	11p15.4__hap1__n207	10p12.1__hap2__n72	276	2596	0.10631741140215717	0.10701287058793021
pol	11p15.4__hap1__n207	10p14__hap1__n232	318	2836	0.11212976022566996	0.10881275952416905
pol	11p15.4__hap1__n207	10p14__hap2__n40	321	2836	0.11318758815232723	0.10998277152247361
pol	11p15.4__hap1__n207	10q24.2__hap1__n127	313	2844	0.11005625879043601	0.10785148110031395
pol	11p15.4__hap1__n207	10q24.2__hap2__n83	313	2844	0.11005625879043601	0.10805287396674615
pol	11p15.4__hap2__n77	10p12.1__hap1__n198	275	2597	0.1058914131690412	0.10718204211299162
pol	11p15.4__hap2__n77	10p12.1__hap2__n72	275	2597	0.1058914131690412	0.1071690980046483
pol	11p15.4__hap2__n77	10p14__hap1__n232	320	2837	0.11279520620373634	0.10896898694088714
pol	11p15.4__hap2__n77	10p14__hap2__n40	323	2837	0.11385266126189637	0.1101389989391917
pol	11p15.4__hap2__n77	10q24.2__hap1__n127	315	2845	0.11072056239015818	0.10800770851703204
pol	11p15.4__hap2__n77	10q24.2__hap2__n83	315	2845	0.11072056239015818	0.10820910138346423
pol	11p15.4__hap2__n77	11p15.4__hap1__n207	5	2844	0.0017580872011251757	0.001758087201125175
pol	11q12.1__hap1__n200	10p12.1__hap1__n198	259	2123	0.12199717381064532	0.12492894758508066
pol	11q12.1__hap1__n200	10p12.1__hap2__n72	258	2123	0.12152614225153086	0.12491600347673734
pol	11q12.1__hap1__n200	10p14__hap1__n232	306	2315	0.13218142548596112	0.1267158924129762
pol	11q12.1__hap1__n200	10p14__hap2__n40	309	2315	0.13347732181425487	0.12788590441128075
pol	11q12.1__hap1__n200	10q24.2__hap1__n127	305	2322	0.13135228251507322	0.1257546139891211
pol	11q12.1__hap1__n200	10q24.2__hap2__n83	305	2322	0.13135228251507322	0.1259560068555533
pol	11q12.1__hap1__n200	11p15.4__hap1__n207	239	2310	0.10346320346320347	0.10273667786709617
pol	11q12.1__hap1__n200	11p15.4__hap2__n77	240	2311	0.1038511466897447	0.10289290528381426
pol	11q12.1__hap2__n154	10p12.1__hap1__n198	258	2123	0.12152614225153086	0.12454683826883492
pol	11q12.1__hap2__n154	10p12.1__hap2__n72	257	2123	0.1210551106924164	0.1245338941604916
pol	11q12.1__hap2__n154	10p14__hap1__n232	305	2315	0.13174946004319654	0.12633378309673043
pol	11q12.1__hap2__n154	10p14__hap2__n40	308	2315	0.1330453563714903	0.127503795095035
pol	11q12.1__hap2__n154	10q24.2__hap1__n127	304	2322	0.13092161929371232	0.12537250467287536
pol	11q12.1__hap2__n154	10q24.2__hap2__n83	304	2322	0.13092161929371232	0.12557389753930756
pol	11q12.1__hap2__n154	11p15.4__hap1__n207	238	2310	0.10303030303030303	0.10235456855085043
pol	11q12.1__hap2__n154	11p15.4__hap2__n77	239	2311	0.10341843357853743	0.10251079596756851
pol	11q12.1__hap2__n154	11q12.1__hap1__n200	3	2322	0.0012919896640826874	0.001291989664082688
pol	11q12.3__hap1__n212	10p12.1__hap1__n198	131	2603	0.050326546292739145	0.053637015143614235
pol	11q12.3__hap1__n212	10p12.1__hap2__n72	131	2603	0.050326546292739145	0.05362407103527091
pol	11q12.3__hap1__n212	10p14__hap1__n232	172	2843	0.06049947238832219	0.05542395997150974
pol	11q12.3__hap1__n212	10p14__hap2__n40	175	2843	0.061554695743932464	0.056593971969814305
pol	11q12.3__hap1__n212	10q24.2__hap1__n127	163	2851	0.057172921781830935	0.05446268154765464
pol	11q12.3__hap1__n212	10q24.2__hap2__n83	163	2851	0.057172921781830935	0.05466407441408684
pol	11q12.3__hap1__n212	11p15.4__hap1__n207	298	2824	0.10552407932011332	0.11072228578746045
pol	11q12.3__hap1__n212	11p15.4__hap2__n77	300	2825	0.10619469026548672	0.11087851320417853
pol	11q12.3__hap1__n212	11q12.1__hap1__n200	291	2302	0.1264118158123371	0.12862541867626756
pol	11q12.3__hap1__n212	11q12.1__hap2__n154	290	2302	0.1259774109470026	0.12824330936002182
pol	11q12.3__hap2__n85	10p12.1__hap1__n198	132	2603	0.050710718401844025	0.054599261276901324
pol	11q12.3__hap2__n85	10p12.1__hap2__n72	132	2603	0.050710718401844025	0.054586317168557996
pol	11q12.3__hap2__n85	10p14__hap1__n232	175	2843	0.061554695743932464	0.05638620610479683
pol	11q12.3__hap2__n85	10p14__hap2__n40	178	2843	0.06260991909954274	0.057556218103101395
pol	11q12.3__hap2__n85	10q24.2__hap1__n127	167	2851	0.05857593826727464	0.05542492768094173
pol	11q12.3__hap2__n85	10q24.2__hap2__n83	167	2851	0.05857593826727464	0.05562632054737393
pol	11q12.3__hap2__n85	11p15.4__hap1__n207	302	2824	0.10694050991501416	0.11168453192074754
pol	11q12.3__hap2__n85	11p15.4__hap2__n77	304	2825	0.10761061946902654	0.11184075933746562
pol	11q12.3__hap2__n85	11q12.1__hap1__n200	293	2302	0.1272806255430061	0.12958766480955466
pol	11q12.3__hap2__n85	11q12.1__hap2__n154	292	2302	0.1268462206776716	0.12920555549330892
pol	11q12.3__hap2__n85	11q12.3__hap1__n212	4	2851	0.0014030164854437039	0.001403016485443706
pol	11q22.1__hap1__n82	10p12.1__hap1__n198	31	2617	0.011845624761176921	0.011146656242291327
pol	11q22.1__hap1__n82	10p12.1__hap2__n72	31	2617	0.011845624761176921	0.011133712133948002
pol	11q22.1__hap1__n82	10p14__hap1__n232	97	2857	0.033951697584879245	0.0323135462120361
pol	11q22.1__hap1__n82	10p14__hap2__n40	100	2857	0.03500175008750438	0.03348355821034066
pol	11q22.1__hap1__n82	10q24.2__hap1__n127	43	2865	0.0150087260034904	0.015596355260948097
pol	11q22.1__hap1__n82	10q24.2__hap2__n83	43	2865	0.0150087260034904	0.015797748127380294
pol	11q22.1__hap1__n82	11p15.4__hap1__n207	306	2838	0.10782241014799154	0.10646703023588149
pol	11q22.1__hap1__n82	11p15.4__hap2__n77	308	2839	0.10848890454385347	0.10662325765259957
pol	11q22.1__hap1__n82	11q12.1__hap1__n200	307	2316	0.13255613126079446	0.12437016312468861
pol	11q22.1__hap1__n82	11q12.1__hap2__n154	306	2316	0.13212435233160622	0.12398805380844287
pol	11q22.1__hap1__n82	11q12.3__hap1__n212	161	2845	0.05659050966608084	0.05307823068322218
pol	11q22.1__hap1__n82	11q12.3__hap2__n85	163	2845	0.05729349736379613	0.05404047681650927
pol	11q22.1__hap2__n68	10p12.1__hap1__n198	32	2623	0.012199771254288982	0.01145385911795514
pol	11q22.1__hap2__n68	10p12.1__hap2__n72	32	2623	0.012199771254288982	0.011440915009611814
pol	11q22.1__hap2__n68	10p14__hap1__n232	98	2863	0.034229828850855744	0.032620749087699914
pol	11q22.1__hap2__n68	10p14__hap2__n40	101	2863	0.035277680754453374	0.03379076108600447
pol	11q22.1__hap2__n68	10q24.2__hap1__n127	45	2871	0.01567398119122257	0.01590355813661191
pol	11q22.1__hap2__n68	10q24.2__hap2__n83	45	2871	0.01567398119122257	0.016104951003044106
pol	11q22.1__hap2__n68	11p15.4__hap1__n207	308	2844	0.10829817158931083	0.1067742331115453
pol	11q22.1__hap2__n68	11p15.4__hap2__n77	310	2845	0.10896309314586995	0.10693046052826338
pol	11q22.1__hap2__n68	11q12.1__hap1__n200	309	2322	0.1330749354005168	0.12467736600035242
pol	11q22.1__hap2__n68	11q12.1__hap2__n154	308	2322	0.1326442721791559	0.12429525668410668
pol	11q22.1__hap2__n68	11q12.3__hap1__n212	162	2851	0.05682216766047001	0.05338543355888599
pol	11q22.1__hap2__n68	11q12.3__hap2__n85	164	2851	0.057523675903191865	0.05434767969217308
pol	11q22.1__hap2__n68	11q22.1__hap1__n82	2	2865	0.0006980802792321117	0.000698080279232112
pol	11q23.3__hap1__n153	10p12.1__hap1__n198	60	2613	0.022962112514351322	0.024524340618793557
pol	11q23.3__hap1__n153	10p12.1__hap2__n72	60	2613	0.022962112514351322	0.02451139651045023
pol	11q23.3__hap1__n153	10p14__hap1__n232	87	2605	0.033397312859884835	0.03575975425713673
pol	11q23.3__hap1__n153	10p14__hap2__n40	90	2605	0.0345489443378119	0.036929766255441296
pol	11q23.3__hap1__n153	10q24.2__hap1__n127	63	2613	0.024110218140068886	0.02535000702283397
pol	11q23.3__hap1__n153	10q24.2__hap2__n83	64	2613	0.024492920015308076	0.02555139988926617
pol	11q23.3__hap1__n153	11p15.4__hap1__n207	281	2586	0.10866202629543696	0.10991323828098212
pol	11q23.3__hap1__n153	11p15.4__hap2__n77	280	2587	0.10823347506764593	0.11006946569770021
pol	11q23.3__hap1__n153	11q12.1__hap1__n200	261	2113	0.12352106010411737	0.12781637116978928
pol	11q23.3__hap1__n153	11q12.1__hap2__n154	260	2113	0.12304779933743493	0.1274342618535435
pol	11q23.3__hap1__n153	11q12.3__hap1__n212	140	2593	0.05399151561897416	0.056524438728322815
pol	11q23.3__hap1__n153	11q12.3__hap2__n85	143	2593	0.05514847666795218	0.057486684861609905
pol	11q23.3__hap1__n153	11q22.1__hap1__n82	69	2607	0.026467203682393557	0.023965556158401506
pol	11q23.3__hap1__n153	11q22.1__hap2__n68	70	2613	0.026789131266743208	0.024272759034065318
pol	11q23.3__hap2__n139	10p12.1__hap1__n198	61	2613	0.023344814389590508	0.024905837412126985
pol	11q23.3__hap2__n139	10p12.1__hap2__n72	61	2613	0.023344814389590508	0.024892893303783657
pol	11q23.3__hap2__n139	10p14__hap1__n232	88	2605	0.03378119001919386	0.03614125105047016
pol	11q23.3__hap2__n139	10p14__hap2__n40	91	2605	0.034932821497120924	0.037311263048774725
pol	11q23.3__hap2__n139	10q24.2__hap1__n127	64	2613	0.024492920015308076	0.0257315038161674
pol	11q23.3__hap2__n139	10q24.2__hap2__n83	65	2613	0.024875621890547265	0.0259328966825996
pol	11q23.3__hap2__n139	11p15.4__hap1__n207	282	2586	0.10904872389791183	0.11029473507431556
pol	11q23.3__hap2__n139	11p15.4__hap2__n77	281	2587	0.10862002319288751	0.11045096249103364
pol	11q23.3__hap2__n139	11q12.1__hap1__n200	261	2113	0.12352106010411737	0.12819786796312269
pol	11q23.3__hap2__n139	11q12.1__hap2__n154	260	2113	0.12304779933743493	0.12781575864687694
pol	11q23.3__hap2__n139	11q12.3__hap1__n212	141	2593	0.054377169301966836	0.056905935521656244
pol	11q23.3__hap2__n139	11q12.3__hap2__n85	144	2593	0.05553413035094485	0.05786818165494333
pol	11q23.3__hap2__n139	11q22.1__hap1__n82	70	2607	0.02685078634445723	0.024347052951734935
pol	11q23.3__hap2__n139	11q22.1__hap2__n68	71	2613	0.027171833141982394	0.024654255827398747
pol	11q23.3__hap2__n139	11q23.3__hap1__n153	3	2613	0.001148105625717566	0.001148105625717566
pol	12p11.21__hap1__n243	10p12.1__hap1__n198	223	2603	0.08567038033038801	0.08694733431138345
pol	12p11.21__hap1__n243	10p12.1__hap2__n72	223	2603	0.08567038033038801	0.08693439020304013
pol	12p11.21__hap1__n243	10p14__hap1__n232	267	2843	0.09391487864931411	0.08873427913927896
pol	12p11.21__hap1__n243	10p14__hap2__n40	270	2843	0.09497010200492438	0.08990429113758353
pol	12p11.21__hap1__n243	10q24.2__hap1__n127	254	2851	0.0890915468256752	0.08777300071542386
pol	12p11.21__hap1__n243	10q24.2__hap2__n83	254	2851	0.0890915468256752	0.08797439358185606
pol	12p11.21__hap1__n243	11p15.4__hap1__n207	362	2824	0.1281869688385269	0.14403260495522968
pol	12p11.21__hap1__n243	11p15.4__hap2__n77	363	2825	0.12849557522123894	0.14418883237194777
pol	12p11.21__hap1__n243	11q12.1__hap1__n200	341	2302	0.14813205907906168	0.1619357378440368
pol	12p11.21__hap1__n243	11q12.1__hap2__n154	340	2302	0.1476976542137272	0.16155362852779107
pol	12p11.21__hap1__n243	11q12.3__hap1__n212	232	2831	0.08194984104556693	0.08443616751878665
pol	12p11.21__hap1__n243	11q12.3__hap2__n85	236	2831	0.08336276933945602	0.08539841365207373
pol	12p11.21__hap1__n243	11q22.1__hap1__n82	253	2845	0.08892794376098419	0.08638854985099141
pol	12p11.21__hap1__n243	11q22.1__hap2__n68	254	2851	0.0890915468256752	0.08669575272665522
pol	12p11.21__hap1__n243	11q23.3__hap1__n153	233	2593	0.08985730813729272	0.08983475789609204
pol	12p11.21__hap1__n243	11q23.3__hap2__n139	234	2593	0.09024296182028538	0.09021625468942547
pol	12p11.21__hap2__n84	10p12.1__hap1__n198	222	2603	0.08528620822128313	0.086313038837524
pol	12p11.21__hap2__n84	10p12.1__hap2__n72	222	2603	0.08528620822128313	0.08630009472918068
pol	12p11.21__hap2__n84	10p14__hap1__n232	265	2843	0.09321139641224059	0.08809998366541952
pol	12p11.21__hap2__n84	10p14__hap2__n40	268	2843	0.09426661976785086	0.08926999566372408
pol	12p11.21__hap2__n84	10q24.2__hap1__n127	252	2851	0.08839003858295336	0.08713870524156442
pol	12p11.21__hap2__n84	10q24.2__hap2__n83	252	2851	0.08839003858295336	0.08734009810799662
pol	12p11.21__hap2__n84	11p15.4__hap1__n207	360	2824	0.1274787535410765	0.14339830948137022
pol	12p11.21__hap2__n84	11p15.4__hap2__n77	361	2825	0.12778761061946903	0.14355453689808834
pol	12p11.21__hap2__n84	11q12.1__hap1__n200	340	2302	0.1476976542137272	0.16130144237017735
pol	12p11.21__hap2__n84	11q12.1__hap2__n154	339	2302	0.1472632493483927	0.16091933305393163
pol	12p11.21__hap2__n84	11q12.3__hap1__n212	230	2831	0.08124337689862239	0.0838018720449272
pol	12p11.21__hap2__n84	11q12.3__hap2__n85	234	2831	0.08265630519251148	0.0847641181782143
pol	12p11.21__hap2__n84	11q22.1__hap1__n82	251	2845	0.0882249560632689	0.08575425437713197
pol	12p11.21__hap2__n84	11q22.1__hap2__n68	252	2851	0.08839003858295336	0.08606145725279578
pol	12p11.21__hap2__n84	11q23.3__hap1__n153	232	2593	0.08947165445430004	0.08920046242223259
pol	12p11.21__hap2__n84	11q23.3__hap2__n139	233	2593	0.08985730813729272	0.08958195921556603
pol	12p11.21__hap2__n84	12p11.21__hap1__n243	2	2851	0.0007015082427218519	0.0007015082427218516
pol	12q13.2__hap1__n138	10p12.1__hap1__n198	41	2623	0.015630956919557758	0.015843376400115645
pol	12q13.2__hap1__n138	10p12.1__hap2__n72	41	2623	0.015630956919557758	0.01583043229177232
pol	12q13.2__hap1__n138	10p14__hap1__n232	112	2615	0.04282982791586998	0.0422257367136257
pol	12q13.2__hap1__n138	10p14__hap2__n40	113	2615	0.04321223709369025	0.043395748711930256
pol	12q13.2__hap1__n138	10q24.2__hap1__n127	66	2623	0.025162028211971027	0.025508545762537686
pol	12q13.2__hap1__n138	10q24.2__hap2__n83	67	2623	0.025543271063667557	0.025709938628969885
pol	12q13.2__hap1__n138	11p15.4__hap1__n207	293	2596	0.11286594761171033	0.11637922073747109
pol	12q13.2__hap1__n138	11p15.4__hap2__n77	292	2597	0.1124374278013092	0.11653544815418918
pol	12q13.2__hap1__n138	11q12.1__hap1__n200	270	2123	0.12717852096090437	0.13428235362627822
pol	12q13.2__hap1__n138	11q12.1__hap2__n154	269	2123	0.1267074894017899	0.13390024431003247
pol	12q13.2__hap1__n138	11q12.3__hap1__n212	156	2603	0.059930849020361124	0.06299042118481177
pol	12q13.2__hap1__n138	11q12.3__hap2__n85	157	2603	0.060315021129466004	0.06395266731809887
pol	12q13.2__hap1__n138	11q22.1__hap1__n82	54	2617	0.020634314100114636	0.02050006228348887
pol	12q13.2__hap1__n138	11q22.1__hap2__n68	55	2623	0.020968356843309187	0.020807265159152686
pol	12q13.2__hap1__n138	11q23.3__hap1__n153	83	2613	0.03176425564485266	0.0338777466599911
pol	12q13.2__hap1__n138	11q23.3__hap2__n139	84	2613	0.03214695752009185	0.034259243453324525
pol	12q13.2__hap1__n138	12p11.21__hap1__n243	239	2603	0.09181713407606608	0.09630074035258099
pol	12q13.2__hap1__n138	12p11.21__hap2__n84	238	2603	0.0914329619669612	0.09566644487872156
pol	12q13.2__hap2__n26	10p12.1__hap1__n198	47	2623	0.017918414029736943	0.0177358554802615
pol	12q13.2__hap2__n26	10p12.1__hap2__n72	47	2623	0.017918414029736943	0.017722911371918174
pol	12q13.2__hap2__n26	10p14__hap1__n232	116	2615	0.044359464627151055	0.04411821579377155
pol	12q13.2__hap2__n26	10p14__hap2__n40	119	2615	0.04550669216061185	0.04528822779207611
pol	12q13.2__hap2__n26	10q24.2__hap1__n127	72	2623	0.02744948532215021	0.027401024842683544
pol	12q13.2__hap2__n26	10q24.2__hap2__n83	73	2623	0.02783072817384674	0.02760241770911574
pol	12q13.2__hap2__n26	11p15.4__hap1__n207	291	2596	0.11209553158705701	0.11827169981761694
pol	12q13.2__hap2__n26	11p15.4__hap2__n77	290	2597	0.11166730843280709	0.11842792723433503
pol	12q13.2__hap2__n26	11q12.1__hap1__n200	273	2123	0.12859161563824775	0.13617483270642405
pol	12q13.2__hap2__n26	11q12.1__hap2__n154	272	2123	0.1281205840791333	0.1357927233901783
pol	12q13.2__hap2__n26	11q12.3__hap1__n212	158	2603	0.06069919323857088	0.06488290026495763
pol	12q13.2__hap2__n26	11q12.3__hap2__n85	159	2603	0.06108336534767576	0.06584514639824472
pol	12q13.2__hap2__n26	11q22.1__hap1__n82	60	2617	0.02292701566679404	0.02239254136363473
pol	12q13.2__hap2__n26	11q22.1__hap2__n68	61	2623	0.023255813953488372	0.02269974423929854
pol	12q13.2__hap2__n26	11q23.3__hap1__n153	85	2613	0.032529659395331034	0.035770225740136954
pol	12q13.2__hap2__n26	11q23.3__hap2__n139	86	2613	0.03291236127057023	0.036151722533470376
pol	12q13.2__hap2__n26	12p11.21__hap1__n243	243	2603	0.0933538225124856	0.09819321943272685
pol	12q13.2__hap2__n26	12p11.21__hap2__n84	242	2603	0.09296965040338072	0.09755892395886741
pol	12q13.2__hap2__n26	12q13.2__hap1__n138	8	2623	0.0030499428135722455	0.003049942813572245
pol	12q14.1__hap1__n104	10p12.1__hap1__n198	34	2611	0.013021830716200689	0.012239135027324908
pol	12q14.1__hap1__n104	10p12.1__hap2__n72	34	2611	0.013021830716200689	0.012226190918981583
pol	12q14.1__hap1__n104	10p14__hap1__n232	99	2848	0.03476123595505618	0.03340602499706968
pol	12q14.1__hap1__n104	10p14__hap2__n40	102	2848	0.03581460674157303	0.034576036995374246
pol	12q14.1__hap1__n104	10q24.2__hap1__n127	47	2856	0.016456582633053222	0.016688834045981676
pol	12q14.1__hap1__n104	10q24.2__hap2__n83	47	2856	0.016456582633053222	0.016890226912413875
pol	12q14.1__hap1__n104	11p15.4__hap1__n207	310	2829	0.10957935666313184	0.10755950902091506
pol	12q14.1__hap1__n104	11p15.4__hap2__n77	312	2830	0.11024734982332156	0.10771573643763314
pol	12q14.1__hap1__n104	11q12.1__hap1__n200	307	2308	0.13301559792027728	0.1254626419097222
pol	12q14.1__hap1__n104	11q12.1__hap2__n154	306	2308	0.13258232235701906	0.12508053259347646
pol	12q14.1__hap1__n104	11q12.3__hap1__n212	164	2836	0.05782792665726375	0.054170709468255765
pol	12q14.1__hap1__n104	11q12.3__hap2__n85	166	2836	0.05853314527503526	0.055132955601542855
pol	12q14.1__hap1__n104	11q22.1__hap1__n82	30	2850	0.010526315789473684	0.010628243423295297
pol	12q14.1__hap1__n104	11q22.1__hap2__n68	30	2856	0.01050420168067227	0.010935446298959112
pol	12q14.1__hap1__n104	11q23.3__hap1__n153	68	2601	0.026143790849673203	0.025058034943435087
pol	12q14.1__hap1__n104	11q23.3__hap2__n139	69	2601	0.0265282583621684	0.025439531736768516
pol	12q14.1__hap1__n104	12p11.21__hap1__n243	254	2836	0.08956276445698166	0.08748102863602499
pol	12q14.1__hap1__n104	12p11.21__hap2__n84	252	2836	0.08885754583921016	0.08684673316216554
pol	12q14.1__hap1__n104	12q13.2__hap1__n138	52	2611	0.01991574109536576	0.021592541068522448
pol	12q14.1__hap1__n104	12q13.2__hap2__n26	58	2611	0.022213711221754116	0.023485020148668306
pol	12q14.1__hap2__n60	10p12.1__hap1__n198	36	2611	0.013787820758330141	0.012755532374244679
pol	12q14.1__hap2__n60	10p12.1__hap2__n72	36	2611	0.013787820758330141	0.012742588265901352
pol	12q14.1__hap2__n60	10p14__hap1__n232	99	2848	0.03476123595505618	0.033922422343989456
pol	12q14.1__hap2__n60	10p14__hap2__n40	102	2848	0.03581460674157303	0.03509243434229401
pol	12q14.1__hap2__n60	10q24.2__hap1__n127	47	2856	0.016456582633053222	0.01720523139290145
pol	12q14.1__hap2__n60	10q24.2__hap2__n83	47	2856	0.016456582633053222	0.017406624259333644
pol	12q14.1__hap2__n60	11p15.4__hap1__n207	309	2829	0.10922587486744433	0.10807590636783483
pol	12q14.1__hap2__n60	11p15.4__hap2__n77	311	2830	0.10989399293286219	0.10823213378455292
pol	12q14.1__hap2__n60	11q12.1__hap1__n200	306	2308	0.13258232235701906	0.12597903925664197
pol	12q14.1__hap2__n60	11q12.1__hap2__n154	305	2308	0.13214904679376083	0.12559692994039623
pol	12q14.1__hap2__n60	11q12.3__hap1__n212	166	2836	0.05853314527503526	0.05468710681517553
pol	12q14.1__hap2__n60	11q12.3__hap2__n85	168	2836	0.05923836389280677	0.05564935294846262
pol	12q14.1__hap2__n60	11q22.1__hap1__n82	32	2850	0.011228070175438596	0.011144640770215068
pol	12q14.1__hap2__n60	11q22.1__hap2__n68	32	2856	0.011204481792717087	0.011451843645878881
pol	12q14.1__hap2__n60	11q23.3__hap1__n153	70	2601	0.02691272587466359	0.02557443229035486
pol	12q14.1__hap2__n60	11q23.3__hap2__n139	71	2601	0.027297193387158785	0.025955929083688288
pol	12q14.1__hap2__n60	12p11.21__hap1__n243	255	2836	0.08991537376586742	0.08799742598294476
pol	12q14.1__hap2__n60	12p11.21__hap2__n84	253	2836	0.08921015514809591	0.08736313050908531
pol	12q14.1__hap2__n60	12q13.2__hap1__n138	52	2611	0.01991574109536576	0.022108938415442217
pol	12q14.1__hap2__n60	12q13.2__hap2__n26	58	2611	0.022213711221754116	0.024001417495588075
pol	12q14.1__hap2__n60	12q14.1__hap1__n104	10	2856	0.0035014005602240898	0.00350140056022409
pol	13p13__hap1__n7	10p12.1__hap1__n198	90	2623	0.03431185665268776	0.035562231301175085
pol	13p13__hap1__n7	10p12.1__hap2__n72	92	2623	0.035074342356080826	0.035549287192831756
pol	13p13__hap1__n7	10p14__hap1__n232	112	2618	0.0427807486631016	0.04231002301188738
pol	13p13__hap1__n7	10p14__hap2__n40	117	2618	0.044690603514132926	0.04348003501019194
pol	13p13__hap1__n7	10q24.2__hap1__n127	94	2626	0.0357958872810358	0.0363878977052155
pol	13p13__hap1__n7	10q24.2__hap2__n83	95	2626	0.036176694592536175	0.03658929057164769
pol	13p13__hap1__n7	11p15.4__hap1__n207	309	2599	0.11889188149288188	0.11646350703573277
pol	13p13__hap1__n7	11p15.4__hap2__n77	308	2600	0.11846153846153847	0.11661973445245086
pol	13p13__hap1__n7	11q12.1__hap1__n200	278	2123	0.13094677343382008	0.1343666399245399
pol	13p13__hap1__n7	11q12.1__hap2__n154	276	2123	0.13000471031559113	0.13398453060829416
pol	13p13__hap1__n7	11q12.3__hap1__n212	166	2606	0.0636991557943208	0.06307470748307345
pol	13p13__hap1__n7	11q12.3__hap2__n85	169	2606	0.06485034535686876	0.06403695361636055
pol	13p13__hap1__n7	11q22.1__hap1__n82	95	2620	0.03625954198473282	0.03500344684078303
pol	13p13__hap1__n7	11q22.1__hap2__n68	97	2626	0.03693830921553694	0.035310649716446846
pol	13p13__hap1__n7	11q23.3__hap1__n153	106	2613	0.040566398775354	0.03844965488588366
pol	13p13__hap1__n7	11q23.3__hap2__n139	107	2613	0.040949100650593186	0.038831151679217094
pol	13p13__hap1__n7	12p11.21__hap1__n243	252	2606	0.09669992325402917	0.09638502665084267
pol	13p13__hap1__n7	12p11.21__hap2__n84	251	2606	0.09631619339984651	0.09575073117698324
pol	13p13__hap1__n7	12q13.2__hap1__n138	109	2623	0.041555470834921844	0.044915637342372625
pol	13p13__hap1__n7	12q13.2__hap2__n26	115	2623	0.04384292794510103	0.046808116422518475
pol	13p13__hap1__n7	12q14.1__hap1__n104	100	2614	0.03825554705432287	0.036095925625816615
pol	13p13__hap1__n7	12q14.1__hap2__n60	100	2614	0.03825554705432287	0.03661232297273638
pol	13p13__hap2__n2	10p12.1__hap1__n198	89	2623	0.03393061380099123	0.035160579226240586
pol	13p13__hap2__n2	10p12.1__hap2__n72	91	2623	0.03469309950438429	0.03514763511789726
pol	13p13__hap2__n2	10p14__hap1__n232	112	2618	0.0427807486631016	0.04190837093695288
pol	13p13__hap2__n2	10p14__hap2__n40	117	2618	0.044690603514132926	0.04307838293525744
pol	13p13__hap2__n2	10q24.2__hap1__n127	91	2626	0.034653465346534656	0.035986245630280994
pol	13p13__hap2__n2	10q24.2__hap2__n83	92	2626	0.035034272658035034	0.03618763849671319
pol	13p13__hap2__n2	11p15.4__hap1__n207	308	2599	0.11850711812235475	0.11606185496079827
pol	13p13__hap2__n2	11p15.4__hap2__n77	307	2600	0.11807692307692308	0.11621808237751635
pol	13p13__hap2__n2	11q12.1__hap1__n200	277	2123	0.1304757418747056	0.13396498784960542
pol	13p13__hap2__n2	11q12.1__hap2__n154	275	2123	0.12953367875647667	0.13358287853335965
pol	13p13__hap2__n2	11q12.3__hap1__n212	164	2606	0.06293169608595549	0.06267305540813896
pol	13p13__hap2__n2	11q12.3__hap2__n85	167	2606	0.06408288564850345	0.06363530154142605
pol	13p13__hap2__n2	11q22.1__hap1__n82	93	2620	0.03549618320610687	0.03460179476584853
pol	13p13__hap2__n2	11q22.1__hap2__n68	95	2626	0.036176694592536175	0.03490899764151234
pol	13p13__hap2__n2	11q23.3__hap1__n153	105	2613	0.040183696900114814	0.038048002810949166
pol	13p13__hap2__n2	11q23.3__hap2__n139	106	2613	0.040566398775354	0.038429499604282595
pol	13p13__hap2__n2	12p11.21__hap1__n243	251	2606	0.09631619339984651	0.09598337457590818
pol	13p13__hap2__n2	12p11.21__hap2__n84	250	2606	0.09593246354566386	0.09534907910204873
pol	13p13__hap2__n2	12q13.2__hap1__n138	108	2623	0.041174227983225314	0.044513985267438126
pol	13p13__hap2__n2	12q13.2__hap2__n26	114	2623	0.0434616850934045	0.046406464347583984
pol	13p13__hap2__n2	12q14.1__hap1__n104	99	2614	0.03787299158377965	0.035694273550882116
pol	13p13__hap2__n2	12q14.1__hap2__n60	97	2614	0.03710788064269319	0.03621067089780188
pol	13p13__hap2__n2	13p13__hap1__n7	19	2626	0.0072353389185072356	0.0073382299915973805
pol	14q32.33__hap1__n51	10p12.1__hap1__n198	166	1608	0.10323383084577115	0.10516969007335586
pol	14q32.33__hap1__n51	10p12.1__hap2__n72	165	1608	0.10261194029850747	0.10515674596501254
pol	14q32.33__hap1__n51	10p14__hap1__n232	171	1608	0.10634328358208955	0.10695663490125137
pol	14q32.33__hap1__n51	10p14__hap2__n40	174	1608	0.10820895522388059	0.10812664689955594
pol	14q32.33__hap1__n51	10q24.2__hap1__n127	167	1608	0.10385572139303482	0.10599535647739627
pol	14q32.33__hap1__n51	10q24.2__hap2__n83	168	1608	0.1044776119402985	0.10619674934382847
pol	14q32.33__hap1__n51	11p15.4__hap1__n207	126	1597	0.07889793362554791	0.08297742035537137
pol	14q32.33__hap1__n51	11p15.4__hap2__n77	125	1598	0.07822277847309136	0.08313364777208945
pol	14q32.33__hap1__n51	11q12.1__hap1__n200	157	1604	0.09788029925187032	0.09620421340073776
pol	14q32.33__hap1__n51	11q12.1__hap2__n154	156	1604	0.09725685785536159	0.09582210408449202
pol	14q32.33__hap1__n51	11q12.3__hap1__n212	151	1605	0.0940809968847352	0.10886616116454277
pol	14q32.33__hap1__n51	11q12.3__hap2__n85	152	1605	0.09470404984423676	0.10982840729782986
pol	14q32.33__hap1__n51	11q22.1__hap1__n82	166	1602	0.10362047440699126	0.10461090561296381
pol	14q32.33__hap1__n51	11q22.1__hap2__n68	169	1608	0.10509950248756218	0.10491810848862762
pol	14q32.33__hap1__n51	11q23.3__hap1__n153	168	1607	0.104542626011201	0.10805711365806445
pol	14q32.33__hap1__n51	11q23.3__hap2__n139	167	1607	0.10392034847542003	0.10843861045139788
pol	14q32.33__hap1__n51	12p11.21__hap1__n243	199	1604	0.12406483790523691	0.142176480332312
pol	14q32.33__hap1__n51	12p11.21__hap2__n84	198	1604	0.12344139650872818	0.14154218485845255
pol	14q32.33__hap1__n51	12q13.2__hap1__n138	178	1608	0.11069651741293532	0.11452309611455341
pol	14q32.33__hap1__n51	12q13.2__hap2__n26	180	1608	0.11194029850746269	0.11641557519469926
pol	14q32.33__hap1__n51	12q14.1__hap1__n104	166	1597	0.10394489668127739	0.10570338439799738
pol	14q32.33__hap1__n51	12q14.1__hap2__n60	167	1597	0.10457107075767064	0.10621978174491715
pol	14q32.33__hap1__n51	13p13__hap1__n7	192	1608	0.11940298507462686	0.1146073824128151
pol	14q32.33__hap1__n51	13p13__hap2__n2	188	1608	0.11691542288557213	0.11420573033788059
pol	14q32.33__hap2__n36	10p12.1__hap1__n198	182	1682	0.10820451843043995	0.10959808527977842
pol	14q32.33__hap2__n36	10p12.1__hap2__n72	181	1682	0.10760998810939358	0.1095851411714351
pol	14q32.33__hap2__n36	10p14__hap1__n232	209	1780	0.11741573033707865	0.11138503010767394
pol	14q32.33__hap2__n36	10p14__hap2__n40	213	1780	0.1196629213483146	0.1125550421059785
pol	14q32.33__hap2__n36	10q24.2__hap1__n127	206	1780	0.11573033707865168	0.11042375168381884
pol	14q32.33__hap2__n36	10q24.2__hap2__n83	207	1780	0.11629213483146067	0.11062514455025103
pol	14q32.33__hap2__n36	11p15.4__hap1__n207	158	1769	0.0893159977388355	0.08740581556179391
pol	14q32.33__hap2__n36	11p15.4__hap2__n77	157	1770	0.08870056497175141	0.087562042978512
pol	14q32.33__hap2__n36	11q12.1__hap1__n200	180	1763	0.1020986954055587	0.10063260860716033
pol	14q32.33__hap2__n36	11q12.1__hap2__n154	179	1763	0.10153148043108338	0.10025049929091459
pol	14q32.33__hap2__n36	11q12.3__hap1__n212	185	1775	0.10422535211267606	0.11329455637096533
pol	14q32.33__hap2__n36	11q12.3__hap2__n85	187	1775	0.10535211267605633	0.11425680250425242
pol	14q32.33__hap2__n36	11q22.1__hap1__n82	205	1774	0.11555806087936867	0.10903930081938637
pol	14q32.33__hap2__n36	11q22.1__hap2__n68	207	1780	0.11629213483146067	0.10934650369505018
pol	14q32.33__hap2__n36	11q23.3__hap1__n153	184	1680	0.10952380952380952	0.11248550886448701
pol	14q32.33__hap2__n36	11q23.3__hap2__n139	184	1680	0.10952380952380952	0.11286700565782044
pol	14q32.33__hap2__n36	12p11.21__hap1__n243	234	1776	0.13175675675675674	0.14660487553873455
pol	14q32.33__hap2__n36	12p11.21__hap2__n84	233	1776	0.13119369369369369	0.14597058006487512
pol	14q32.33__hap2__n36	12q13.2__hap1__n138	194	1682	0.11533888228299644	0.11895149132097596
pol	14q32.33__hap2__n36	12q13.2__hap2__n26	196	1682	0.11652794292508918	0.12084397040112183
pol	14q32.33__hap2__n36	12q14.1__hap1__n104	204	1769	0.11531938948558508	0.11013177960441994
pol	14q32.33__hap2__n36	12q14.1__hap2__n60	206	1769	0.11644997173544375	0.11064817695133972
pol	14q32.33__hap2__n36	13p13__hap1__n7	209	1682	0.12425683709869204	0.11903577761923764
pol	14q32.33__hap2__n36	13p13__hap2__n2	206	1682	0.12247324613555291	0.11863412554430315
pol	14q32.33__hap2__n36	14q32.33__hap1__n51	0	1608	0.0	0.00442839520642256
pol	15p13a__hap1__n12	10p12.1__hap1__n198	294	2494	0.11788291900561347	0.11489784625448586
pol	15p13a__hap1__n12	10p12.1__hap2__n72	293	2494	0.11748195669607057	0.11488490214614254
pol	15p13a__hap1__n12	10p14__hap1__n232	327	2735	0.11956124314442414	0.11668479108238139
pol	15p13a__hap1__n12	10p14__hap2__n40	330	2735	0.1206581352833638	0.11785480308068595
pol	15p13a__hap1__n12	10q24.2__hap1__n127	327	2742	0.11925601750547046	0.11572351265852628
pol	15p13a__hap1__n12	10q24.2__hap2__n83	327	2742	0.11925601750547046	0.11592490552495847
pol	15p13a__hap1__n12	11p15.4__hap1__n207	216	2715	0.07955801104972375	0.07370416119958895
pol	15p13a__hap1__n12	11p15.4__hap2__n77	218	2716	0.08026509572901326	0.07386038861630703
pol	15p13a__hap1__n12	11q12.1__hap1__n200	220	2287	0.09619588981198077	0.11060870942530851
pol	15p13a__hap1__n12	11q12.1__hap2__n154	221	2287	0.09663314385658067	0.11022660010906277
pol	15p13a__hap1__n12	11q12.3__hap1__n212	315	2722	0.11572373254959588	0.11859431734567277
pol	15p13a__hap1__n12	11q12.3__hap2__n85	318	2722	0.11682586333578251	0.11955656347895986
pol	15p13a__hap1__n12	11q22.1__hap1__n82	326	2736	0.11915204678362573	0.11433906179409381
pol	15p13a__hap1__n12	11q22.1__hap2__n68	328	2742	0.11962071480671042	0.11464626466975762
pol	15p13a__hap1__n12	11q23.3__hap1__n153	299	2484	0.12037037037037036	0.11778526983919445
pol	15p13a__hap1__n12	11q23.3__hap2__n139	300	2484	0.12077294685990338	0.11816676663252788
pol	15p13a__hap1__n12	12p11.21__hap1__n243	371	2722	0.13629684055841293	0.151904636513442
pol	15p13a__hap1__n12	12p11.21__hap2__n84	369	2722	0.13556208670095518	0.15127034103958256
pol	15p13a__hap1__n12	12q13.2__hap1__n138	312	2494	0.12510024057738572	0.1242512522956834
pol	15p13a__hap1__n12	12q13.2__hap2__n26	314	2494	0.12590216519647154	0.12614373137582927
pol	15p13a__hap1__n12	12q14.1__hap1__n104	331	2727	0.12137880454712138	0.11543154057912738
pol	15p13a__hap1__n12	12q14.1__hap2__n60	331	2727	0.12137880454712138	0.11594793792604716
pol	15p13a__hap1__n12	13p13__hap1__n7	313	2497	0.12535042050460551	0.12433553859394511
pol	15p13a__hap1__n12	13p13__hap2__n2	311	2497	0.12454945935122147	0.1239338865190106
pol	15p13a__hap1__n12	14q32.33__hap1__n51	128	1603	0.07985028072364317	0.0908494519135837
pol	15p13a__hap1__n12	14q32.33__hap2__n36	158	1775	0.08901408450704225	0.09527784712000627
pol	15p13a__hap2__n5	10p12.1__hap1__n198	292	2494	0.11708099438652766	0.11407614938706032
pol	15p13a__hap2__n5	10p12.1__hap2__n72	291	2494	0.11668003207698477	0.114063205278717
pol	15p13a__hap2__n5	10p14__hap1__n232	325	2735	0.11882998171846434	0.11586309421495584
pol	15p13a__hap2__n5	10p14__hap2__n40	328	2735	0.11992687385740403	0.11703310621326041
pol	15p13a__hap2__n5	10q24.2__hap1__n127	325	2742	0.11852662290299051	0.11490181579110073
pol	15p13a__hap2__n5	10q24.2__hap2__n83	325	2742	0.11852662290299051	0.11510320865753293
pol	15p13a__hap2__n5	11p15.4__hap1__n207	214	2715	0.07882136279926336	0.07288246433216339
pol	15p13a__hap2__n5	11p15.4__hap2__n77	216	2716	0.07952871870397643	0.07303869174888147
pol	15p13a__hap2__n5	11q12.1__hap1__n200	218	2287	0.09532138172278093	0.10978701255788295
pol	15p13a__hap2__n5	11q12.1__hap2__n154	219	2287	0.09575863576738085	0.10940490324163721
pol	15p13a__hap2__n5	11q12.3__hap1__n212	313	2722	0.11498897869213813	0.11777262047824723
pol	15p13a__hap2__n5	11q12.3__hap2__n85	316	2722	0.11609110947832477	0.11873486661153432
pol	15p13a__hap2__n5	11q22.1__hap1__n82	324	2736	0.11842105263157894	0.11351736492666827
pol	15p13a__hap2__n5	11q22.1__hap2__n68	326	2742	0.11889132020423049	0.11382456780233208
pol	15p13a__hap2__n5	11q23.3__hap1__n153	297	2484	0.11956521739130435	0.1169635729717689
pol	15p13a__hap2__n5	11q23.3__hap2__n139	298	2484	0.11996779388083736	0.11734506976510234
pol	15p13a__hap2__n5	12p11.21__hap1__n243	369	2722	0.13556208670095518	0.15108293964601646
pol	15p13a__hap2__n5	12p11.21__hap2__n84	367	2722	0.13482733284349743	0.15044864417215703
pol	15p13a__hap2__n5	12q13.2__hap1__n138	310	2494	0.12429831595829992	0.12342955542825787
pol	15p13a__hap2__n5	12q13.2__hap2__n26	312	2494	0.12510024057738572	0.1253220345084037
pol	15p13a__hap2__n5	12q14.1__hap1__n104	329	2727	0.12064539787312065	0.11460984371170184
pol	15p13a__hap2__n5	12q14.1__hap2__n60	329	2727	0.12064539787312065	0.11512624105862161
pol	15p13a__hap2__n5	13p13__hap1__n7	311	2497	0.12454945935122147	0.12351384172651955
pol	15p13a__hap2__n5	13p13__hap2__n2	309	2497	0.12374849819783741	0.12311218965158506
pol	15p13a__hap2__n5	14q32.33__hap1__n51	126	1603	0.07860262008733625	0.09002775504615815
pol	15p13a__hap2__n5	14q32.33__hap2__n36	156	1775	0.08788732394366197	0.09445615025258071
pol	15p13a__hap2__n5	15p13a__hap1__n12	4	2742	0.0014587892049598833	0.0015326697550535476
pol	15p13b__hap1__n13	10p12.1__hap1__n198	91	2623	0.03469309950438429	0.036329570915941155
pol	15p13b__hap1__n13	10p12.1__hap2__n72	93	2623	0.035455585207777356	0.03631662680759783
pol	15p13b__hap1__n13	10p14__hap1__n232	115	2618	0.043926661573720396	0.043077362626653445
pol	15p13b__hap1__n13	10p14__hap2__n40	120	2618	0.04583651642475172	0.04424737462495801
pol	15p13b__hap1__n13	10q24.2__hap1__n127	97	2626	0.03693830921553694	0.03715523731998156
pol	15p13b__hap1__n13	10q24.2__hap2__n83	98	2626	0.037319116527037316	0.03735663018641376
pol	15p13b__hap1__n13	11p15.4__hap1__n207	310	2599	0.119276644863409	0.11723084665049884
pol	15p13b__hap1__n13	11p15.4__hap2__n77	309	2600	0.11884615384615385	0.11738707406721692
pol	15p13b__hap1__n13	11q12.1__hap1__n200	278	2123	0.13094677343382008	0.13513397953930598
pol	15p13b__hap1__n13	11q12.1__hap2__n154	276	2123	0.13000471031559113	0.13475187022306023
pol	15p13b__hap1__n13	11q12.3__hap1__n212	168	2606	0.0644666155026861	0.06384204709783953
pol	15p13b__hap1__n13	11q12.3__hap2__n85	171	2606	0.06561780506523407	0.06480429323112662
pol	15p13b__hap1__n13	11q22.1__hap1__n82	98	2620	0.03740458015267176	0.0357707864555491
pol	15p13b__hap1__n13	11q22.1__hap2__n68	100	2626	0.03808073115003808	0.03607798933121291
pol	15p13b__hap1__n13	11q23.3__hap1__n153	107	2613	0.040949100650593186	0.03921699450064973
pol	15p13b__hap1__n13	11q23.3__hap2__n139	108	2613	0.04133180252583238	0.03959849129398316
pol	15p13b__hap1__n13	12p11.21__hap1__n243	253	2606	0.09708365310821182	0.09715236626560875
pol	15p13b__hap1__n13	12p11.21__hap2__n84	252	2606	0.09669992325402917	0.0965180707917493
pol	15p13b__hap1__n13	12q13.2__hap1__n138	110	2623	0.041936713686618374	0.045682976957138695
pol	15p13b__hap1__n13	12q13.2__hap2__n26	116	2623	0.04422417079679756	0.04757545603728455
pol	15p13b__hap1__n13	12q14.1__hap1__n104	103	2614	0.03940321346595256	0.036863265240582685
pol	15p13b__hap1__n13	12q14.1__hap2__n60	103	2614	0.03940321346595256	0.03737966258750245
pol	15p13b__hap1__n13	13p13__hap1__n7	29	2626	0.011043412033511044	0.01129601001379037
pol	15p13b__hap1__n13	13p13__hap2__n2	30	2626	0.011424219345011425	0.010894357938855872
pol	15p13b__hap1__n13	14q32.33__hap1__n51	190	1608	0.1181592039800995	0.11537472202758116
pol	15p13b__hap1__n13	14q32.33__hap2__n36	208	1682	0.12366230677764566	0.11980311723400372
pol	15p13b__hap1__n13	15p13a__hap1__n12	313	2497	0.12535042050460551	0.1251028782087112
pol	15p13b__hap1__n13	15p13a__hap2__n5	311	2497	0.12454945935122147	0.12428118134128563
pol	15p13b__hap2__n2	10p12.1__hap1__n198	90	2622	0.034324942791762014	0.03571945816155305
pol	15p13b__hap2__n2	10p12.1__hap2__n72	92	2622	0.03508771929824561	0.03570651405320973
pol	15p13b__hap2__n2	10p14__hap1__n232	112	2617	0.04279709591134887	0.04246724987226535
pol	15p13b__hap2__n2	10p14__hap2__n40	117	2617	0.044707680550248374	0.043637261870569904
pol	15p13b__hap2__n2	10q24.2__hap1__n127	95	2625	0.03619047619047619	0.036545124565593466
pol	15p13b__hap2__n2	10q24.2__hap2__n83	96	2625	0.036571428571428574	0.036746517432025665
pol	15p13b__hap2__n2	11p15.4__hap1__n207	310	2598	0.11932255581216321	0.11662073389611073
pol	15p13b__hap2__n2	11p15.4__hap2__n77	309	2599	0.11889188149288188	0.11677696131282882
pol	15p13b__hap2__n2	11q12.1__hap1__n200	279	2122	0.13147973609802074	0.13452386678491787
pol	15p13b__hap2__n2	11q12.1__hap2__n154	277	2122	0.13053722902921772	0.13414175746867213
pol	15p13b__hap2__n2	11q12.3__hap1__n212	166	2605	0.06372360844529751	0.06323193434345142
pol	15p13b__hap2__n2	11q12.3__hap2__n85	169	2605	0.06487523992322457	0.06419418047673851
pol	15p13b__hap2__n2	11q22.1__hap1__n82	95	2619	0.036273386788850705	0.035160673701161
pol	15p13b__hap2__n2	11q22.1__hap2__n68	97	2625	0.03695238095238095	0.03546787657682481
pol	15p13b__hap2__n2	11q23.3__hap1__n153	106	2612	0.04058192955589587	0.03860688174626163
pol	15p13b__hap2__n2	11q23.3__hap2__n139	107	2612	0.04096477794793262	0.03898837853959506
pol	15p13b__hap2__n2	12p11.21__hap1__n243	254	2605	0.09750479846449137	0.09654225351122064
pol	15p13b__hap2__n2	12p11.21__hap2__n84	253	2605	0.09712092130518234	0.0959079580373612
pol	15p13b__hap2__n2	12q13.2__hap1__n138	110	2622	0.041952707856598014	0.0450728642027506
pol	15p13b__hap2__n2	12q13.2__hap2__n26	116	2622	0.04424103737604882	0.04696534328289645
pol	15p13b__hap2__n2	12q14.1__hap1__n104	100	2613	0.038270187523918864	0.03625315248619458
pol	15p13b__hap2__n2	12q14.1__hap2__n60	101	2613	0.03865288939915806	0.036769549833114354
pol	15p13b__hap2__n2	13p13__hap1__n7	21	2625	0.008	0.00789710892690985
pol	15p13b__hap2__n2	13p13__hap2__n2	18	2625	0.006857142857142857	0.00685714285714285
pol	15p13b__hap2__n2	14q32.33__hap1__n51	189	1608	0.11753731343283583	0.11476460927319306
pol	15p13b__hap2__n2	14q32.33__hap2__n36	207	1682	0.12306777645659929	0.11919300447961562
pol	15p13b__hap2__n2	15p13a__hap1__n12	313	2496	0.12540064102564102	0.12449276545432307
pol	15p13b__hap2__n2	15p13a__hap2__n5	311	2496	0.12459935897435898	0.12367106858689753
pol	15p13b__hap2__n2	15p13b__hap1__n13	30	2625	0.011428571428571429	0.01145323687416834
pol	19p12a__hap1__n219	10p12.1__hap1__n198	176	2618	0.06722689075630252	0.06829481435533023
pol	19p12a__hap1__n219	10p12.1__hap2__n72	176	2618	0.06722689075630252	0.06828187024698691
pol	19p12a__hap1__n219	10p14__hap1__n232	218	2858	0.07627711686494051	0.07008175918322575
pol	19p12a__hap1__n219	10p14__hap2__n40	223	2858	0.07802659202239329	0.07125177118153031
pol	19p12a__hap1__n219	10q24.2__hap1__n127	203	2866	0.07083042568039079	0.06912048075937065
pol	19p12a__hap1__n219	10q24.2__hap2__n83	203	2866	0.07083042568039079	0.06932187362580285
pol	19p12a__hap1__n219	11p15.4__hap1__n207	322	2839	0.1134202183867559	0.12538008499917647
pol	19p12a__hap1__n219	11p15.4__hap2__n77	322	2840	0.11338028169014085	0.12553631241589452
pol	19p12a__hap1__n219	11q12.1__hap1__n200	312	2319	0.13454075032341525	0.1432832178879836
pol	19p12a__hap1__n219	11q12.1__hap2__n154	311	2319	0.13410952996981457	0.14290110857173782
pol	19p12a__hap1__n219	11q12.3__hap1__n212	175	2846	0.06148981026001406	0.06578364756273342
pol	19p12a__hap1__n219	11q12.3__hap2__n85	178	2846	0.06254392129304287	0.06674589369602052
pol	19p12a__hap1__n219	11q22.1__hap1__n82	202	2860	0.07062937062937064	0.06773602989493818
pol	19p12a__hap1__n219	11q22.1__hap2__n68	203	2866	0.07083042568039079	0.068043232770602
pol	19p12a__hap1__n219	11q23.3__hap1__n153	187	2608	0.07170245398773006	0.07118223794003882
pol	19p12a__hap1__n219	11q23.3__hap2__n139	188	2608	0.07208588957055215	0.07156373473337226
pol	19p12a__hap1__n219	12p11.21__hap1__n243	252	2846	0.08854532677442024	0.08839480830679808
pol	19p12a__hap1__n219	12p11.21__hap2__n84	250	2846	0.08784258608573436	0.08776051283293863
pol	19p12a__hap1__n219	12q13.2__hap1__n138	192	2618	0.07333842627960276	0.07764822039652777
pol	19p12a__hap1__n219	12q13.2__hap2__n26	194	2618	0.07410236822001529	0.07954069947667364
pol	19p12a__hap1__n219	12q14.1__hap1__n104	200	2851	0.07015082427218519	0.06882850867997176
pol	19p12a__hap1__n219	12q14.1__hap2__n60	198	2851	0.06944931602946335	0.06934490602689153
pol	19p12a__hap1__n219	13p13__hap1__n7	196	2621	0.07478061808470049	0.07773250669478945
pol	19p12a__hap1__n219	13p13__hap2__n2	194	2621	0.07401755055322395	0.07733085461985496
pol	19p12a__hap1__n219	14q32.33__hap1__n51	170	1605	0.1059190031152648	0.12352396037625878
pol	19p12a__hap1__n219	14q32.33__hap2__n36	206	1775	0.11605633802816902	0.12795235558268134
pol	19p12a__hap1__n219	15p13a__hap1__n12	335	2737	0.12239678480087687	0.13325211655738878
pol	19p12a__hap1__n219	15p13a__hap2__n5	333	2737	0.1216660577274388	0.13243041968996322
pol	19p12a__hap1__n219	15p13b__hap1__n13	197	2621	0.07516215185043876	0.07849984630955553
pol	19p12a__hap1__n219	15p13b__hap2__n2	197	2620	0.0751908396946565	0.07788973355516743
pol	19p12a__hap2__n93	10p12.1__hap1__n198	178	2618	0.06799083269671505	0.06887877642009092
pol	19p12a__hap2__n93	10p12.1__hap2__n72	178	2618	0.06799083269671505	0.0688658323117476
pol	19p12a__hap2__n93	10p14__hap1__n232	220	2858	0.07697690692792163	0.07066572124798644
pol	19p12a__hap2__n93	10p14__hap2__n40	225	2858	0.07872638208537439	0.071835733246291
pol	19p12a__hap2__n93	10q24.2__hap1__n127	205	2866	0.07152826238660154	0.06970444282413134
pol	19p12a__hap2__n93	10q24.2__hap2__n83	205	2866	0.07152826238660154	0.06990583569056354
pol	19p12a__hap2__n93	11p15.4__hap1__n207	322	2839	0.1134202183867559	0.12596404706393716
pol	19p12a__hap2__n93	11p15.4__hap2__n77	322	2840	0.11338028169014085	0.12612027448065521
pol	19p12a__hap2__n93	11q12.1__hap1__n200	312	2319	0.13454075032341525	0.14386717995274428
pol	19p12a__hap2__n93	11q12.1__hap2__n154	311	2319	0.13410952996981457	0.1434850706364985
pol	19p12a__hap2__n93	11q12.3__hap1__n212	177	2846	0.06219255094869993	0.0663676096274941
pol	19p12a__hap2__n93	11q12.3__hap2__n85	180	2846	0.06324666198172874	0.06732985576078121
pol	19p12a__hap2__n93	11q22.1__hap1__n82	204	2860	0.07132867132867132	0.06831999195969887
pol	19p12a__hap2__n93	11q22.1__hap2__n68	205	2866	0.07152826238660154	0.06862719483536268
pol	19p12a__hap2__n93	11q23.3__hap1__n153	189	2608	0.07246932515337423	0.07176620000479951
pol	19p12a__hap2__n93	11q23.3__hap2__n139	190	2608	0.07285276073619631	0.07214769679813295
pol	19p12a__hap2__n93	12p11.21__hap1__n243	253	2846	0.08889669711876318	0.08897877037155877
pol	19p12a__hap2__n93	12p11.21__hap2__n84	251	2846	0.0881939564300773	0.08834447489769932
pol	19p12a__hap2__n93	12q13.2__hap1__n138	194	2618	0.07410236822001529	0.07823218246128846
pol	19p12a__hap2__n93	12q13.2__hap2__n26	196	2618	0.0748663101604278	0.08012466154143433
pol	19p12a__hap2__n93	12q14.1__hap1__n104	202	2851	0.07085233251490705	0.06941247074473245
pol	19p12a__hap2__n93	12q14.1__hap2__n60	200	2851	0.07015082427218519	0.06992886809165222
pol	19p12a__hap2__n93	13p13__hap1__n7	198	2621	0.07554368561617703	0.07831646875955015
pol	19p12a__hap2__n93	13p13__hap2__n2	196	2621	0.07478061808470049	0.07791481668461565
pol	19p12a__hap2__n93	14q32.33__hap1__n51	169	1605	0.10529595015576323	0.12410792244101947
pol	19p12a__hap2__n93	14q32.33__hap2__n36	205	1775	0.11549295774647887	0.12853631764744203
pol	19p12a__hap2__n93	15p13a__hap1__n12	337	2737	0.12312751187431495	0.13383607862214947
pol	19p12a__hap2__n93	15p13a__hap2__n5	335	2737	0.12239678480087687	0.1330143817547239
pol	19p12a__hap2__n93	15p13b__hap1__n13	199	2621	0.0759252193819153	0.07908380837431622
pol	19p12a__hap2__n93	15p13b__hap2__n2	199	2620	0.07595419847328244	0.07847369561992812
pol	19p12a__hap2__n93	19p12a__hap1__n219	10	2866	0.0034891835310537334	0.00348918353105373
pol	19p12b__hap1__n30	10p12.1__hap1__n198	33	2623	0.012581014105985514	0.013507488339141891
pol	19p12b__hap1__n30	10p12.1__hap2__n72	33	2623	0.012581014105985514	0.013494544230798565
pol	19p12b__hap1__n30	10p14__hap1__n232	101	2863	0.035277680754453374	0.034674378308886665
pol	19p12b__hap1__n30	10p14__hap2__n40	104	2863	0.036325532658050996	0.03584439030719122
pol	19p12b__hap1__n30	10q24.2__hap1__n127	48	2871	0.01671891327063741	0.01795718735779866
pol	19p12b__hap1__n30	10q24.2__hap2__n83	48	2871	0.01671891327063741	0.018158580224230857
pol	19p12b__hap1__n30	11p15.4__hap1__n207	307	2844	0.1079465541490858	0.10882786233273205
pol	19p12b__hap1__n30	11p15.4__hap2__n77	309	2845	0.1086115992970123	0.10898408974945013
pol	19p12b__hap1__n30	11q12.1__hap1__n200	303	2322	0.13049095607235142	0.1267309952215392
pol	19p12b__hap1__n30	11q12.1__hap2__n154	302	2322	0.13006029285099052	0.12634888590529345
pol	19p12b__hap1__n30	11q12.3__hap1__n212	161	2851	0.05647141353910908	0.05543906278007274
pol	19p12b__hap1__n30	11q12.3__hap2__n85	163	2851	0.057172921781830935	0.05640130891335983
pol	19p12b__hap1__n30	11q22.1__hap1__n82	30	2865	0.010471204188481676	0.010719083636146353
pol	19p12b__hap1__n30	11q22.1__hap2__n68	31	2871	0.01079763148728666	0.011026286511810167
pol	19p12b__hap1__n30	11q23.3__hap1__n153	73	2613	0.027937236892460773	0.02632638825525207
pol	19p12b__hap1__n30	11q23.3__hap2__n139	74	2613	0.028319938767699962	0.026707885048585497
pol	19p12b__hap1__n30	12p11.21__hap1__n243	258	2851	0.09049456331111891	0.08874938194784197
pol	19p12b__hap1__n30	12p11.21__hap2__n84	256	2851	0.08979305506839705	0.08811508647398253
pol	19p12b__hap1__n30	12q13.2__hap1__n138	58	2623	0.02211208539839878	0.022860894380339437
pol	19p12b__hap1__n30	12q13.2__hap2__n26	64	2623	0.024399542508577964	0.02475337346048529
pol	19p12b__hap1__n30	12q14.1__hap1__n104	35	2856	0.012254901960784314	0.012989075520145863
pol	19p12b__hap1__n30	12q14.1__hap2__n60	37	2856	0.012955182072829132	0.013505472867065632
pol	19p12b__hap1__n30	13p13__hap1__n7	98	2626	0.037319116527037316	0.0373642789376336
pol	19p12b__hap1__n30	13p13__hap2__n2	97	2626	0.03693830921553694	0.03696262686269909
pol	19p12b__hap1__n30	14q32.33__hap1__n51	164	1608	0.10199004975124377	0.10697173770981437
pol	19p12b__hap1__n30	14q32.33__hap2__n36	203	1780	0.11404494382022472	0.11140013291623693
pol	19p12b__hap1__n30	15p13a__hap1__n12	324	2742	0.11816192560175055	0.11669989389094437
pol	19p12b__hap1__n30	15p13a__hap2__n5	322	2742	0.1174325309992706	0.11587819702351883
pol	19p12b__hap1__n30	15p13b__hap1__n13	101	2626	0.038461538461538464	0.03813161855239966
pol	19p12b__hap1__n30	15p13b__hap2__n2	98	2625	0.037333333333333336	0.03752150579801156
pol	19p12b__hap1__n30	19p12a__hap1__n219	199	2866	0.0694347522679693	0.07009686199178874
pol	19p12b__hap1__n30	19p12a__hap2__n93	201	2866	0.07013258897418004	0.07068082405654944
pol	19p12b__hap2__n10	10p12.1__hap1__n198	30	2623	0.011437285550895921	0.012499446336449713
pol	19p12b__hap2__n10	10p12.1__hap2__n72	30	2623	0.011437285550895921	0.012486502228106388
pol	19p12b__hap2__n10	10p14__hap1__n232	98	2863	0.034229828850855744	0.033666336306194485
pol	19p12b__hap2__n10	10p14__hap2__n40	101	2863	0.035277680754453374	0.03483634830449905
pol	19p12b__hap2__n10	10q24.2__hap1__n127	45	2871	0.01567398119122257	0.016949145355106485
pol	19p12b__hap2__n10	10q24.2__hap2__n83	45	2871	0.01567398119122257	0.01715053822153868
pol	19p12b__hap2__n10	11p15.4__hap1__n207	304	2844	0.10689170182841069	0.10781982033003987
pol	19p12b__hap2__n10	11p15.4__hap2__n77	306	2845	0.10755711775043937	0.10797604774675795
pol	19p12b__hap2__n10	11q12.1__hap1__n200	302	2322	0.13006029285099052	0.125722953218847
pol	19p12b__hap2__n10	11q12.1__hap2__n154	301	2322	0.12962962962962962	0.12534084390260125
pol	19p12b__hap2__n10	11q12.3__hap1__n212	158	2851	0.055419151175026306	0.054431020777380566
pol	19p12b__hap2__n10	11q12.3__hap2__n85	160	2851	0.05612065941774816	0.055393266910667656
pol	19p12b__hap2__n10	11q22.1__hap1__n82	27	2865	0.009424083769633508	0.009711041633454175
pol	19p12b__hap2__n10	11q22.1__hap2__n68	28	2871	0.009752699407871821	0.01001824450911799
pol	19p12b__hap2__n10	11q23.3__hap1__n153	70	2613	0.026789131266743208	0.02531834625255989
pol	19p12b__hap2__n10	11q23.3__hap2__n139	71	2613	0.027171833141982394	0.02569984304589332
pol	19p12b__hap2__n10	12p11.21__hap1__n243	255	2851	0.08944230094703613	0.0877413399451498
pol	19p12b__hap2__n10	12p11.21__hap2__n84	253	2851	0.08874079270431427	0.08710704447129035
pol	19p12b__hap2__n10	12q13.2__hap1__n138	55	2623	0.020968356843309187	0.02185285237764726
pol	19p12b__hap2__n10	12q13.2__hap2__n26	61	2623	0.023255813953488372	0.023745331457793114
pol	19p12b__hap2__n10	12q14.1__hap1__n104	34	2856	0.011904761904761904	0.011981033517453684
pol	19p12b__hap2__n10	12q14.1__hap2__n60	36	2856	0.012605042016806723	0.012497430864373455
pol	19p12b__hap2__n10	13p13__hap1__n7	95	2626	0.036176694592536175	0.036356236934941416
pol	19p12b__hap2__n10	13p13__hap2__n2	94	2626	0.0357958872810358	0.03595458486000692
pol	19p12b__hap2__n10	14q32.33__hap1__n51	163	1608	0.1013681592039801	0.10596369570712219
pol	19p12b__hap2__n10	14q32.33__hap2__n36	201	1780	0.11292134831460675	0.11039209091354475
pol	19p12b__hap2__n10	15p13a__hap1__n12	323	2742	0.11779722830051058	0.11569185188825219
pol	19p12b__hap2__n10	15p13a__hap2__n5	321	2742	0.11706783369803063	0.11487015502082665
pol	19p12b__hap2__n10	15p13b__hap1__n13	98	2626	0.037319116527037316	0.037123576549707486
pol	19p12b__hap2__n10	15p13b__hap2__n2	95	2625	0.03619047619047619	0.03651346379531938
pol	19p12b__hap2__n10	19p12a__hap1__n219	198	2866	0.06908583391486392	0.06908881998909656
pol	19p12b__hap2__n10	19p12a__hap2__n93	200	2866	0.06978367062107467	0.06967278205385725
pol	19p12b__hap2__n10	19p12b__hap1__n30	3	2871	0.0010449320794148381	0.001044932079414842
pol	19p12c__hap1__n156	10p12.1__hap1__n198	28	2619	0.010691103474608629	0.009784529456949867
pol	19p12c__hap1__n156	10p12.1__hap2__n72	28	2619	0.010691103474608629	0.009771585348606542
pol	19p12c__hap1__n156	10p14__hap1__n232	85	2611	0.03255457679050172	0.033901488612518405
pol	19p12c__hap1__n156	10p14__hap2__n40	88	2611	0.0337035618536959	0.03507150061082297
pol	19p12c__hap1__n156	10q24.2__hap1__n127	43	2619	0.016418480336006108	0.017184297661430398
pol	19p12c__hap1__n156	10q24.2__hap2__n83	44	2619	0.016800305460099276	0.017385690527862593
pol	19p12c__hap1__n156	11p15.4__hap1__n207	279	2592	0.1076388888888889	0.1080549726363638
pol	19p12c__hap1__n156	11p15.4__hap2__n77	278	2593	0.10721172387196298	0.10821120005308188
pol	19p12c__hap1__n156	11q12.1__hap1__n200	257	2119	0.12128362435110901	0.12595810552517092
pol	19p12c__hap1__n156	11q12.1__hap2__n154	256	2119	0.12081170363378953	0.12557599620892518
pol	19p12c__hap1__n156	11q12.3__hap1__n212	135	2599	0.051943055021161984	0.054666173083704486
pol	19p12c__hap1__n156	11q12.3__hap2__n85	136	2599	0.05232781839168911	0.055628419216991576
pol	19p12c__hap1__n156	11q22.1__hap1__n82	28	2613	0.010715652506697282	0.012175814182381577
pol	19p12c__hap1__n156	11q22.1__hap2__n68	30	2619	0.011454753722794959	0.01248301705804539
pol	19p12c__hap1__n156	11q23.3__hap1__n153	58	2609	0.022230739747029514	0.025553498558883805
pol	19p12c__hap1__n156	11q23.3__hap2__n139	59	2609	0.02261402836335761	0.025934995352217233
pol	19p12c__hap1__n156	12p11.21__hap1__n243	217	2599	0.0834936514043863	0.0879764922514737
pol	19p12c__hap1__n156	12p11.21__hap2__n84	216	2599	0.08310888803385917	0.08734219677761426
pol	19p12c__hap1__n156	12q13.2__hap1__n138	51	2619	0.019473081328751432	0.01913793549814741
pol	19p12c__hap1__n156	12q13.2__hap2__n26	57	2619	0.021764032073310423	0.021030414578293265
pol	19p12c__hap1__n156	12q14.1__hap1__n104	36	2607	0.01380897583429229	0.01326829296741516
pol	19p12c__hap1__n156	12q14.1__hap2__n60	38	2607	0.01457614115841964	0.013784690314334928
pol	19p12c__hap1__n156	13p13__hap1__n7	90	2619	0.03436426116838488	0.03659138924126533
pol	19p12c__hap1__n156	13p13__hap2__n2	89	2619	0.033982436044291714	0.03618973716633084
pol	19p12c__hap1__n156	14q32.33__hap1__n51	169	1604	0.10536159600997506	0.10619884801344612
pol	19p12c__hap1__n156	14q32.33__hap2__n36	185	1678	0.1102502979737783	0.11062724321986868
pol	19p12c__hap1__n156	15p13a__hap1__n12	288	2490	0.11566265060240964	0.11592700419457612
pol	19p12c__hap1__n156	15p13a__hap2__n5	286	2490	0.11485943775100402	0.11510530732715057
pol	19p12c__hap1__n156	15p13b__hap1__n13	91	2619	0.034746086292478044	0.037358728856031406
pol	19p12c__hap1__n156	15p13b__hap2__n2	90	2618	0.03437738731856379	0.0367486161016433
pol	19p12c__hap1__n156	19p12a__hap1__n219	175	2614	0.06694720734506504	0.06932397229542049
pol	19p12c__hap1__n156	19p12a__hap2__n93	177	2614	0.0677123182861515	0.06990793436018118
pol	19p12c__hap1__n156	19p12b__hap1__n30	37	2619	0.014127529591447117	0.014536646279232141
pol	19p12c__hap1__n156	19p12b__hap2__n10	34	2619	0.012982054219167621	0.013528604276539964
pol	19p12c__hap2__n22	10p12.1__hap1__n198	27	2619	0.010309278350515464	0.009449855709243504
pol	19p12c__hap2__n22	10p12.1__hap2__n72	27	2619	0.010309278350515464	0.00943691160090018
pol	19p12c__hap2__n22	10p14__hap1__n232	84	2611	0.032171581769437	0.03356681486481204
pol	19p12c__hap2__n22	10p14__hap2__n40	87	2611	0.033320566832631175	0.034736826863116604
pol	19p12c__hap2__n22	10q24.2__hap1__n127	42	2619	0.016036655211912942	0.016849623913724035
pol	19p12c__hap2__n22	10q24.2__hap2__n83	43	2619	0.016418480336006108	0.01705101678015623
pol	19p12c__hap2__n22	11p15.4__hap1__n207	278	2592	0.10725308641975309	0.10772029888865743
pol	19p12c__hap2__n22	11p15.4__hap2__n77	277	2593	0.1068260701889703	0.10787652630537552
pol	19p12c__hap2__n22	11q12.1__hap1__n200	256	2119	0.12081170363378953	0.12562343177746454
pol	19p12c__hap2__n22	11q12.1__hap2__n154	255	2119	0.12033978291647003	0.1252413224612188
pol	19p12c__hap2__n22	11q12.3__hap1__n212	134	2599	0.05155829165063486	0.054331499335998124
pol	19p12c__hap2__n22	11q12.3__hap2__n85	135	2599	0.051943055021161984	0.05529374546928521
pol	19p12c__hap2__n22	11q22.1__hap1__n82	29	2613	0.011098354381936472	0.011841140434675214
pol	19p12c__hap2__n22	11q22.1__hap2__n68	31	2619	0.011836578846888126	0.012148343310339028
pol	19p12c__hap2__n22	11q23.3__hap1__n153	57	2609	0.02184745113070142	0.025218824811177442
pol	19p12c__hap2__n22	11q23.3__hap2__n139	58	2609	0.022230739747029514	0.02560032160451087
pol	19p12c__hap2__n22	12p11.21__hap1__n243	216	2599	0.08310888803385917	0.08764181850376734
pol	19p12c__hap2__n22	12p11.21__hap2__n84	215	2599	0.08272412466333205	0.0870075230299079
pol	19p12c__hap2__n22	12q13.2__hap1__n138	50	2619	0.019091256204658267	0.018803261750441048
pol	19p12c__hap2__n22	12q13.2__hap2__n26	56	2619	0.021382206949217258	0.020695740830586902
pol	19p12c__hap2__n22	12q14.1__hap1__n104	35	2607	0.013425393172228616	0.012933619219708797
pol	19p12c__hap2__n22	12q14.1__hap2__n60	37	2607	0.014192558496355964	0.013450016566628566
pol	19p12c__hap2__n22	13p13__hap1__n7	89	2619	0.033982436044291714	0.036256715493558966
pol	19p12c__hap2__n22	13p13__hap2__n2	88	2619	0.03360061092019855	0.035855063418624475
pol	19p12c__hap2__n22	14q32.33__hap1__n51	168	1604	0.10473815461346633	0.10586417426573975
pol	19p12c__hap2__n22	14q32.33__hap2__n36	184	1678	0.10965435041716329	0.11029256947216232
pol	19p12c__hap2__n22	15p13a__hap1__n12	287	2490	0.11526104417670682	0.11559233044686976
pol	19p12c__hap2__n22	15p13a__hap2__n5	285	2490	0.1144578313253012	0.11477063357944421
pol	19p12c__hap2__n22	15p13b__hap1__n13	90	2619	0.03436426116838488	0.037024055108325044
pol	19p12c__hap2__n22	15p13b__hap2__n2	89	2618	0.033995416348357524	0.03641394235393694
pol	19p12c__hap2__n22	19p12a__hap1__n219	174	2614	0.0665646518745218	0.06898929854771413
pol	19p12c__hap2__n22	19p12a__hap2__n93	176	2614	0.06732976281560826	0.06957326061247482
pol	19p12c__hap2__n22	19p12b__hap1__n30	36	2619	0.013745704467353952	0.014201972531525778
pol	19p12c__hap2__n22	19p12b__hap2__n10	33	2619	0.012600229095074456	0.013193930528833601
pol	19p12c__hap2__n22	19p12c__hap1__n156	1	2619	0.00038182512409316535	0.0003818251240931652
pol	19q12__hap1__n328	10p12.1__hap1__n198	42	2623	0.016012199771254287	0.013466459443535556
pol	19q12__hap1__n328	10p12.1__hap2__n72	42	2623	0.016012199771254287	0.01345351533519223
pol	19q12__hap1__n328	10p14__hap1__n232	92	2863	0.0321341250436605	0.033529381168691114
pol	19q12__hap1__n328	10p14__hap2__n40	95	2863	0.03318197694725812	0.034699393166995676
pol	19q12__hap1__n328	10q24.2__hap1__n127	44	2871	0.01532567049808429	0.01681219021760311
pol	19q12__hap1__n328	10q24.2__hap2__n83	44	2871	0.01532567049808429	0.017013583084035305
pol	19q12__hap1__n328	11p15.4__hap1__n207	307	2844	0.1079465541490858	0.1076828651925365
pol	19q12__hap1__n328	11p15.4__hap2__n77	309	2845	0.1086115992970123	0.10783909260925459
pol	19q12__hap1__n328	11q12.1__hap1__n200	308	2322	0.1326442721791559	0.12558599808134363
pol	19q12__hap1__n328	11q12.1__hap2__n154	307	2322	0.132213608957795	0.1252038887650979
pol	19q12__hap1__n328	11q12.3__hap1__n212	157	2851	0.05506839705366538	0.054294065639877195
pol	19q12__hap1__n328	11q12.3__hap2__n85	161	2851	0.05647141353910908	0.055256311773164285
pol	19q12__hap1__n328	11q22.1__hap1__n82	39	2865	0.013612565445026177	0.012907674983143505
pol	19q12__hap1__n328	11q22.1__hap2__n68	39	2871	0.013584117032392894	0.013214877858807319
pol	19q12__hap1__n328	11q23.3__hap1__n153	70	2613	0.026789131266743208	0.025181391115056517
pol	19q12__hap1__n328	11q23.3__hap2__n139	71	2613	0.027171833141982394	0.025562887908389946
pol	19q12__hap1__n328	12p11.21__hap1__n243	250	2851	0.0876885303402315	0.08760438480764643
pol	19q12__hap1__n328	12p11.21__hap2__n84	248	2851	0.08698702209750965	0.08697008933378698
pol	19q12__hap1__n328	12q13.2__hap1__n138	63	2623	0.024018299656881435	0.022819865484733096
pol	19q12__hap1__n328	12q13.2__hap2__n26	69	2623	0.026305756767060616	0.024712344564878953
pol	19q12__hap1__n328	12q14.1__hap1__n104	39	2856	0.01365546218487395	0.014000153768177086
pol	19q12__hap1__n328	12q14.1__hap2__n60	39	2856	0.01365546218487395	0.014516551115096856
pol	19q12__hap1__n328	13p13__hap1__n7	96	2626	0.03655750190403656	0.036219281797438045
pol	19q12__hap1__n328	13p13__hap2__n2	95	2626	0.036176694592536175	0.03581762972250355
pol	19q12__hap1__n328	14q32.33__hap1__n51	170	1608	0.10572139303482588	0.10582674056961883
pol	19q12__hap1__n328	14q32.33__hap2__n36	207	1780	0.11629213483146067	0.11025513577604139
pol	19q12__hap1__n328	15p13a__hap1__n12	324	2742	0.11816192560175055	0.11555489675074883
pol	19q12__hap1__n328	15p13a__hap2__n5	322	2742	0.1174325309992706	0.11473319988332328
pol	19q12__hap1__n328	15p13b__hap1__n13	99	2626	0.0376999238385377	0.036986621412204115
pol	19q12__hap1__n328	15p13b__hap2__n2	97	2625	0.03695238095238095	0.03637650865781601
pol	19q12__hap1__n328	19p12a__hap1__n219	198	2866	0.06908583391486392	0.0689518648515932
pol	19q12__hap1__n328	19p12a__hap2__n93	200	2866	0.06978367062107467	0.06953582691635389
pol	19q12__hap1__n328	19p12b__hap1__n30	44	2871	0.01532567049808429	0.01526850707999407
pol	19q12__hap1__n328	19p12b__hap2__n10	41	2871	0.014280738418669453	0.01426046507730189
pol	19q12__hap1__n328	19p12c__hap1__n156	39	2619	0.014891179839633447	0.014495617383625805
pol	19q12__hap1__n328	19p12c__hap2__n22	38	2619	0.014509354715540282	0.014160943635919443
pol	19q12__hap2__n40	10p12.1__hap1__n198	41	2623	0.015630956919557758	0.013176268551397655
pol	19q12__hap2__n40	10p12.1__hap2__n72	41	2623	0.015630956919557758	0.01316332444305433
pol	19q12__hap2__n40	10p14__hap1__n232	91	2863	0.03178484107579462	0.03323919027655321
pol	19q12__hap2__n40	10p14__hap2__n40	94	2863	0.032832692979392245	0.034409202274857775
pol	19q12__hap2__n40	10q24.2__hap1__n127	43	2871	0.014977359804946012	0.01652199932546521
pol	19q12__hap2__n40	10q24.2__hap2__n83	43	2871	0.014977359804946012	0.016723392191897404
pol	19q12__hap2__n40	11p15.4__hap1__n207	308	2844	0.10829817158931083	0.1073926743003986
pol	19q12__hap2__n40	11p15.4__hap2__n77	310	2845	0.10896309314586995	0.10754890171711669
pol	19q12__hap2__n40	11q12.1__hap1__n200	308	2322	0.1326442721791559	0.12529580718920574
pol	19q12__hap2__n40	11q12.1__hap2__n154	307	2322	0.132213608957795	0.12491369787296
pol	19q12__hap2__n40	11q12.3__hap1__n212	156	2851	0.05471764293230445	0.054003874747739294
pol	19q12__hap2__n40	11q12.3__hap2__n85	160	2851	0.05612065941774816	0.054966120881026384
pol	19q12__hap2__n40	11q22.1__hap1__n82	38	2865	0.013263525305410123	0.012617484091005604
pol	19q12__hap2__n40	11q22.1__hap2__n68	38	2871	0.013235806339254615	0.012924686966669418
pol	19q12__hap2__n40	11q23.3__hap1__n153	69	2613	0.02640642939150402	0.024891200222918616
pol	19q12__hap2__n40	11q23.3__hap2__n139	70	2613	0.026789131266743208	0.025272697016252045
pol	19q12__hap2__n40	12p11.21__hap1__n243	251	2851	0.08803928446159243	0.08731419391550853
pol	19q12__hap2__n40	12p11.21__hap2__n84	249	2851	0.08733777621887057	0.08667989844164908
pol	19q12__hap2__n40	12q13.2__hap1__n138	62	2623	0.0236370568051849	0.022529674592595195
pol	19q12__hap2__n40	12q13.2__hap2__n26	68	2623	0.025924513915364086	0.024422153672741052
pol	19q12__hap2__n40	12q14.1__hap1__n104	38	2856	0.01330532212885154	0.013709962876039185
pol	19q12__hap2__n40	12q14.1__hap2__n60	38	2856	0.01330532212885154	0.014226360222958956
pol	19q12__hap2__n40	13p13__hap1__n7	95	2626	0.036176694592536175	0.035929090905300144
pol	19q12__hap2__n40	13p13__hap2__n2	94	2626	0.0357958872810358	0.035527438830365646
pol	19q12__hap2__n40	14q32.33__hap1__n51	168	1608	0.1044776119402985	0.10553654967748093
pol	19q12__hap2__n40	14q32.33__hap2__n36	205	1780	0.1151685393258427	0.10996494488390349
pol	19q12__hap2__n40	15p13a__hap1__n12	324	2742	0.11816192560175055	0.11526470585861093
pol	19q12__hap2__n40	15p13a__hap2__n5	322	2742	0.1174325309992706	0.11444300899118538
pol	19q12__hap2__n40	15p13b__hap1__n13	98	2626	0.037319116527037316	0.036696430520066214
pol	19q12__hap2__n40	15p13b__hap2__n2	96	2625	0.036571428571428574	0.03608631776567811
pol	19q12__hap2__n40	19p12a__hap1__n219	199	2866	0.0694347522679693	0.0686616739594553
pol	19q12__hap2__n40	19p12a__hap2__n93	201	2866	0.07013258897418004	0.06924563602421599
pol	19q12__hap2__n40	19p12b__hap1__n30	43	2871	0.014977359804946012	0.014978316187856168
pol	19q12__hap2__n40	19p12b__hap2__n10	40	2871	0.013932427725531174	0.01397027418516399
pol	19q12__hap2__n40	19p12c__hap1__n156	38	2619	0.014509354715540282	0.014205426491487904
pol	19q12__hap2__n40	19p12c__hap2__n22	37	2619	0.014127529591447117	0.013870752743781542
pol	19q12__hap2__n40	19q12__hap1__n328	5	2871	0.0017415534656913968	0.001741553465691399
pol	19q13.12a__hap1__n277	10p12.1__hap1__n198	189	1519	0.12442396313364056	0.11995253445478277
pol	19q13.12a__hap1__n277	10p12.1__hap2__n72	188	1519	0.12376563528637262	0.11993959034643945
pol	19q13.12a__hap1__n277	10p14__hap1__n232	202	1767	0.1143180531975099	0.12173947928267827
pol	19q13.12a__hap1__n277	10p14__hap2__n40	204	1767	0.11544991511035653	0.12290949128098283
pol	19q13.12a__hap1__n277	10q24.2__hap1__n127	204	1767	0.11544991511035653	0.12077820085882318
pol	19q13.12a__hap1__n277	10q24.2__hap2__n83	204	1767	0.11544991511035653	0.12097959372525538
pol	19q13.12a__hap1__n277	11p15.4__hap1__n207	329	1757	0.18725099601593626	0.17370973212368265
pol	19q13.12a__hap1__n277	11p15.4__hap2__n77	329	1758	0.18714448236632536	0.17386595954040074
pol	19q13.12a__hap1__n277	11q12.1__hap1__n200	312	1545	0.20194174757281552	0.1916128650124898
pol	19q13.12a__hap1__n277	11q12.1__hap2__n154	310	1545	0.20064724919093851	0.19123075569624404
pol	19q13.12a__hap1__n277	11q12.3__hap1__n212	213	1752	0.12157534246575342	0.12364900554596968
pol	19q13.12a__hap1__n277	11q12.3__hap2__n85	215	1752	0.12271689497716895	0.12461125167925677
pol	19q13.12a__hap1__n277	11q22.1__hap1__n82	195	1761	0.11073253833049404	0.11939374999439072
pol	19q13.12a__hap1__n277	11q22.1__hap2__n68	195	1767	0.11035653650254669	0.11970095287005453
pol	19q13.12a__hap1__n277	11q23.3__hap1__n153	197	1517	0.12986156888595912	0.12283995803949135
pol	19q13.12a__hap1__n277	11q23.3__hap2__n139	197	1517	0.12986156888595912	0.12322145483282479
pol	19q13.12a__hap1__n277	12p11.21__hap1__n243	286	1759	0.1625923820352473	0.1569593247137389
pol	19q13.12a__hap1__n277	12p11.21__hap2__n84	285	1759	0.16202387720295622	0.15632502923987945
pol	19q13.12a__hap1__n277	12q13.2__hap1__n138	198	1519	0.130348913759052	0.12930594049598032
pol	19q13.12a__hap1__n277	12q13.2__hap2__n26	199	1519	0.13100724160631994	0.13119841957612616
pol	19q13.12a__hap1__n277	12q14.1__hap1__n104	200	1761	0.1135718341851221	0.12048622877942429
pol	19q13.12a__hap1__n277	12q14.1__hap2__n60	199	1761	0.11300397501419648	0.12100262612634406
pol	19q13.12a__hap1__n277	13p13__hap1__n7	203	1522	0.133377135348226	0.129390226794242
pol	19q13.12a__hap1__n277	13p13__hap2__n2	203	1522	0.133377135348226	0.1289885747193075
pol	19q13.12a__hap1__n277	14q32.33__hap1__n51	200	1215	0.1646090534979424	0.17185360750076498
pol	19q13.12a__hap1__n277	14q32.33__hap2__n36	240	1387	0.17303532804614274	0.17628200270718752
pol	19q13.12a__hap1__n277	15p13a__hap1__n12	311	1716	0.18123543123543123	0.181581763681895
pol	19q13.12a__hap1__n277	15p13a__hap2__n5	310	1716	0.18065268065268064	0.18076006681446943
pol	19q13.12a__hap1__n277	15p13b__hap1__n13	208	1522	0.1366622864651774	0.13015756640900805
pol	19q13.12a__hap1__n277	15p13b__hap2__n2	202	1522	0.13272010512483573	0.12954745365461998
pol	19q13.12a__hap1__n277	19p12a__hap1__n219	248	1764	0.14058956916099774	0.1383068047576857
pol	19q13.12a__hap1__n277	19p12a__hap2__n93	249	1764	0.141156462585034	0.1388907668224464
pol	19q13.12a__hap1__n277	19p12b__hap1__n30	197	1767	0.11148839841539332	0.12175458209124128
pol	19q13.12a__hap1__n277	19p12b__hap2__n10	195	1767	0.11035653650254669	0.1207465400885491
pol	19q13.12a__hap1__n277	19p12c__hap1__n156	194	1515	0.12805280528052806	0.12098169239487302
pol	19q13.12a__hap1__n277	19p12c__hap2__n22	193	1515	0.12739273927392739	0.12064701864716666
pol	19q13.12a__hap1__n277	19q12__hap1__n328	200	1767	0.11318619128466327	0.12060958495104573
pol	19q13.12a__hap1__n277	19q12__hap2__n40	199	1767	0.11262026032823995	0.12031939405890783
pol	19q13.12a__hap2__n121	10p12.1__hap1__n198	188	1519	0.12376563528637262	0.11938312049538331
pol	19q13.12a__hap2__n121	10p12.1__hap2__n72	187	1519	0.12310730743910467	0.11937017638703999
pol	19q13.12a__hap2__n121	10p14__hap1__n232	201	1767	0.11375212224108659	0.12117006532327881
pol	19q13.12a__hap2__n121	10p14__hap2__n40	203	1767	0.11488398415393322	0.12234007732158338
pol	19q13.12a__hap2__n121	10q24.2__hap1__n127	203	1767	0.11488398415393322	0.12020878689942373
pol	19q13.12a__hap2__n121	10q24.2__hap2__n83	203	1767	0.11488398415393322	0.12041017976585593
pol	19q13.12a__hap2__n121	11p15.4__hap1__n207	328	1757	0.186681844052362	0.1731403181642832
pol	19q13.12a__hap2__n121	11p15.4__hap2__n77	328	1758	0.18657565415244595	0.17329654558100127
pol	19q13.12a__hap2__n121	11q12.1__hap1__n200	311	1545	0.20129449838187702	0.19104345105309034
pol	19q13.12a__hap2__n121	11q12.1__hap2__n154	309	1545	0.2	0.1906613417368446
pol	19q13.12a__hap2__n121	11q12.3__hap1__n212	212	1752	0.12100456621004566	0.12307959158657023
pol	19q13.12a__hap2__n121	11q12.3__hap2__n85	214	1752	0.12214611872146118	0.12404183771985731
pol	19q13.12a__hap2__n121	11q22.1__hap1__n82	194	1761	0.11016467915956843	0.11882433603499126
pol	19q13.12a__hap2__n121	11q22.1__hap2__n68	194	1767	0.10979060554612337	0.11913153891065507
pol	19q13.12a__hap2__n121	11q23.3__hap1__n153	196	1517	0.12920237310481214	0.1222705440800919
pol	19q13.12a__hap2__n121	11q23.3__hap2__n139	196	1517	0.12920237310481214	0.12265204087342534
pol	19q13.12a__hap2__n121	12p11.21__hap1__n243	285	1759	0.16202387720295622	0.15638991075433945
pol	19q13.12a__hap2__n121	12p11.21__hap2__n84	284	1759	0.16145537237066515	0.15575561528048001
pol	19q13.12a__hap2__n121	12q13.2__hap1__n138	197	1519	0.12969058591178406	0.12873652653658085
pol	19q13.12a__hap2__n121	12q13.2__hap2__n26	198	1519	0.130348913759052	0.13062900561672672
pol	19q13.12a__hap2__n121	12q14.1__hap1__n104	199	1761	0.11300397501419648	0.11991681482002484
pol	19q13.12a__hap2__n121	12q14.1__hap2__n60	198	1761	0.11243611584327087	0.12043321216694461
pol	19q13.12a__hap2__n121	13p13__hap1__n7	202	1522	0.13272010512483573	0.12882081283484254
pol	19q13.12a__hap2__n121	13p13__hap2__n2	202	1522	0.13272010512483573	0.12841916075990806
pol	19q13.12a__hap2__n121	14q32.33__hap1__n51	200	1215	0.1646090534979424	0.17128419354136554
pol	19q13.12a__hap2__n121	14q32.33__hap2__n36	239	1387	0.17231434751261715	0.17571258874778808
pol	19q13.12a__hap2__n121	15p13a__hap1__n12	310	1716	0.18065268065268064	0.18101234972249552
pol	19q13.12a__hap2__n121	15p13a__hap2__n5	309	1716	0.18006993006993008	0.18019065285506997
pol	19q13.12a__hap2__n121	15p13b__hap1__n13	207	1522	0.1360052562417871	0.1295881524496086
pol	19q13.12a__hap2__n121	15p13b__hap2__n2	201	1522	0.13206307490144548	0.1289780396952205
pol	19q13.12a__hap2__n121	19p12a__hap1__n219	247	1764	0.14002267573696145	0.13773739079828623
pol	19q13.12a__hap2__n121	19p12a__hap2__n93	248	1764	0.14058956916099774	0.13832135286304692
pol	19q13.12a__hap2__n121	19p12b__hap1__n30	196	1767	0.11092246745897001	0.12118516813184183
pol	19q13.12a__hap2__n121	19p12b__hap2__n10	194	1767	0.10979060554612337	0.12017712612914964
pol	19q13.12a__hap2__n121	19p12c__hap1__n156	193	1515	0.12739273927392739	0.12041227843547357
pol	19q13.12a__hap2__n121	19p12c__hap2__n22	192	1515	0.12673267326732673	0.12007760468776721
pol	19q13.12a__hap2__n121	19q12__hap1__n328	199	1767	0.11262026032823995	0.12004017099164628
pol	19q13.12a__hap2__n121	19q12__hap2__n40	198	1767	0.11205432937181664	0.11974998009950838
pol	19q13.12a__hap2__n121	19q13.12a__hap1__n277	1	1767	0.0005659309564233164	0.000569413959399448
pol	19q13.12b__hap1__n226	10p12.1__hap1__n198	139	2597	0.05352329611089719	0.05482823884328739
pol	19q13.12b__hap1__n226	10p12.1__hap2__n72	139	2597	0.05352329611089719	0.054815294734944064
pol	19q13.12b__hap1__n226	10p14__hap1__n232	166	2838	0.058491895701198025	0.0566151836711829
pol	19q13.12b__hap1__n226	10p14__hap2__n40	169	2838	0.05954897815362931	0.05778519566948746
pol	19q13.12b__hap1__n226	10q24.2__hap1__n127	162	2841	0.057022175290390706	0.0556539052473278
pol	19q13.12b__hap1__n226	10q24.2__hap2__n83	162	2841	0.057022175290390706	0.05585529811376
pol	19q13.12b__hap1__n226	11p15.4__hap1__n207	308	2814	0.10945273631840796	0.1119135094871336
pol	19q13.12b__hap1__n226	11p15.4__hap2__n77	308	2815	0.10941385435168739	0.11206973690385169
pol	19q13.12b__hap1__n226	11q12.1__hap1__n200	301	2296	0.13109756097560976	0.12981664237594073
pol	19q13.12b__hap1__n226	11q12.1__hap2__n154	299	2296	0.13022648083623695	0.129434533059695
pol	19q13.12b__hap1__n226	11q12.3__hap1__n212	152	2821	0.05388160226869904	0.05231707205069057
pol	19q13.12b__hap1__n226	11q12.3__hap2__n85	155	2821	0.054945054945054944	0.05327931818397767
pol	19q13.12b__hap1__n226	11q22.1__hap1__n82	159	2835	0.056084656084656084	0.05426945438289534
pol	19q13.12b__hap1__n226	11q22.1__hap2__n68	161	2841	0.05667018655403027	0.05457665725855916
pol	19q13.12b__hap1__n226	11q23.3__hap1__n153	146	2587	0.056436026285272514	0.057715662427995966
pol	19q13.12b__hap1__n226	11q23.3__hap2__n139	147	2587	0.05682257441051411	0.058097159221329395
pol	19q13.12b__hap1__n226	12p11.21__hap1__n243	237	2821	0.08401276143211626	0.08219847901337565
pol	19q13.12b__hap1__n226	12p11.21__hap2__n84	235	2821	0.08330379298121234	0.08156418353951621
pol	19q13.12b__hap1__n226	12q13.2__hap1__n138	154	2597	0.05929919137466307	0.06418164488448494
pol	19q13.12b__hap1__n226	12q13.2__hap2__n26	158	2597	0.06083943011166731	0.06607412396463079
pol	19q13.12b__hap1__n226	12q14.1__hap1__n104	160	2826	0.056617126680820945	0.05536193316792892
pol	19q13.12b__hap1__n226	12q14.1__hap2__n60	158	2826	0.055909412597310686	0.05587833051484869
pol	19q13.12b__hap1__n226	13p13__hap1__n7	165	2600	0.06346153846153846	0.06426593118274662
pol	19q13.12b__hap1__n226	13p13__hap2__n2	164	2600	0.06307692307692307	0.06386427910781212
pol	19q13.12b__hap1__n226	14q32.33__hap1__n51	160	1590	0.10062893081761007	0.11005738486421593
pol	19q13.12b__hap1__n226	14q32.33__hap2__n36	198	1762	0.11237230419977298	0.11448578007063849
pol	19q13.12b__hap1__n226	15p13a__hap1__n12	330	2715	0.12154696132596685	0.11978554104534593
pol	19q13.12b__hap1__n226	15p13a__hap2__n5	328	2715	0.12081031307550645	0.11896384417792039
pol	19q13.12b__hap1__n226	15p13b__hap1__n13	167	2600	0.06423076923076923	0.06503327079751269
pol	19q13.12b__hap1__n226	15p13b__hap2__n2	167	2599	0.06425548287803001	0.06442315804312458
pol	19q13.12b__hap1__n226	19p12a__hap1__n219	182	2836	0.06417489421720733	0.06354595905732242
pol	19q13.12b__hap1__n226	19p12a__hap2__n93	184	2836	0.06488011283497884	0.06412992112208311
pol	19q13.12b__hap1__n226	19p12b__hap1__n30	166	2841	0.058430130235832455	0.05663028647974591
pol	19q13.12b__hap1__n226	19p12b__hap2__n10	163	2841	0.05737416402675114	0.05562224447705373
pol	19q13.12b__hap1__n226	19p12c__hap1__n156	141	2593	0.054377169301966836	0.055857396783377644
pol	19q13.12b__hap1__n226	19p12c__hap2__n22	140	2593	0.05399151561897416	0.05552272303567128
pol	19q13.12b__hap1__n226	19q12__hap1__n328	161	2841	0.05667018655403027	0.05548528933955036
pol	19q13.12b__hap1__n226	19q12__hap2__n40	160	2841	0.056318197817669835	0.05519509844741246
pol	19q13.12b__hap1__n226	19q13.12a__hap1__n277	218	1763	0.1236528644356211	0.12484022924564284
pol	19q13.12b__hap1__n226	19q13.12a__hap2__n121	217	1763	0.12308564946114578	0.12427081528624338
pol	19q13.12b__hap2__n135	10p12.1__hap1__n198	139	2598	0.05350269438029253	0.05483018924083589
pol	19q13.12b__hap2__n135	10p12.1__hap2__n72	139	2598	0.05350269438029253	0.05481724513249256
pol	19q13.12b__hap2__n135	10p14__hap1__n232	166	2839	0.058471292708700245	0.056617134068731395
pol	19q13.12b__hap2__n135	10p14__hap2__n40	169	2839	0.059528002817893624	0.05778714606703596
pol	19q13.12b__hap2__n135	10q24.2__hap1__n127	162	2842	0.05700211118930331	0.055655855644876295
pol	19q13.12b__hap2__n135	10q24.2__hap2__n83	162	2842	0.05700211118930331	0.055857248511308494
pol	19q13.12b__hap2__n135	11p15.4__hap1__n207	308	2815	0.10941385435168739	0.1119154598846821
pol	19q13.12b__hap2__n135	11p15.4__hap2__n77	308	2816	0.109375	0.11207168730140019
pol	19q13.12b__hap2__n135	11q12.1__hap1__n200	302	2297	0.13147583804962995	0.12981859277348923
pol	19q13.12b__hap2__n135	11q12.1__hap2__n154	300	2297	0.13060513713539398	0.12943648345724348
pol	19q13.12b__hap2__n135	11q12.3__hap1__n212	152	2822	0.05386250885896527	0.05231902244823907
pol	19q13.12b__hap2__n135	11q12.3__hap2__n85	155	2822	0.05492558469170801	0.05328126858152617
pol	19q13.12b__hap2__n135	11q22.1__hap1__n82	159	2836	0.05606488011283498	0.05427140478044384
pol	19q13.12b__hap2__n135	11q22.1__hap2__n68	161	2842	0.05665024630541872	0.054578607656107656
pol	19q13.12b__hap2__n135	11q23.3__hap1__n153	146	2588	0.05641421947449768	0.05771761282554446
pol	19q13.12b__hap2__n135	11q23.3__hap2__n139	147	2588	0.05680061823802164	0.05809910961887789
pol	19q13.12b__hap2__n135	12p11.21__hap1__n243	237	2822	0.08398299078667612	0.08220042941092415
pol	19q13.12b__hap2__n135	12p11.21__hap2__n84	235	2822	0.08327427356484762	0.0815661339370647
pol	19q13.12b__hap2__n135	12q13.2__hap1__n138	154	2598	0.059276366435719784	0.06418359528203343
pol	19q13.12b__hap2__n135	12q13.2__hap2__n26	158	2598	0.06081601231716705	0.06607607436217929
pol	19q13.12b__hap2__n135	12q14.1__hap1__n104	160	2827	0.05659709939865582	0.05536388356547742
pol	19q13.12b__hap2__n135	12q14.1__hap2__n60	158	2827	0.05588963565617262	0.05588028091239718
pol	19q13.12b__hap2__n135	13p13__hap1__n7	165	2601	0.06343713956170703	0.06426788158029512
pol	19q13.12b__hap2__n135	13p13__hap2__n2	164	2601	0.06305267204921185	0.06386622950536061
pol	19q13.12b__hap2__n135	14q32.33__hap1__n51	161	1591	0.10119421747328725	0.11005933526176442
pol	19q13.12b__hap2__n135	14q32.33__hap2__n36	199	1763	0.1128757799205899	0.11448773046818699
pol	19q13.12b__hap2__n135	15p13a__hap1__n12	330	2716	0.12150220913107511	0.11978749144289443
pol	19q13.12b__hap2__n135	15p13a__hap2__n5	328	2716	0.12076583210603829	0.11896579457546888
pol	19q13.12b__hap2__n135	15p13b__hap1__n13	167	2601	0.06420607458669743	0.06503522119506118
pol	19q13.12b__hap2__n135	15p13b__hap2__n2	167	2600	0.06423076923076923	0.06442510844067308
pol	19q13.12b__hap2__n135	19p12a__hap1__n219	183	2837	0.06450475854776172	0.06354790945487092
pol	19q13.12b__hap2__n135	19p12a__hap2__n93	185	2837	0.06520972858653508	0.06413187151963161
pol	19q13.12b__hap2__n135	19p12b__hap1__n30	166	2842	0.05840957072484166	0.056632236877294406
pol	19q13.12b__hap2__n135	19p12b__hap2__n10	163	2842	0.057353976073187894	0.055624194874602226
pol	19q13.12b__hap2__n135	19p12c__hap1__n156	141	2594	0.0543562066306862	0.05585934718092614
pol	19q13.12b__hap2__n135	19p12c__hap2__n22	140	2594	0.05397070161912105	0.055524673433219776
pol	19q13.12b__hap2__n135	19q12__hap1__n328	161	2842	0.05665024630541872	0.055487239737098855
pol	19q13.12b__hap2__n135	19q12__hap2__n40	160	2842	0.05629838142153413	0.055197048844960954
pol	19q13.12b__hap2__n135	19q13.12a__hap1__n277	218	1763	0.1236528644356211	0.12484217964319133
pol	19q13.12b__hap2__n135	19q13.12a__hap2__n121	217	1763	0.12308564946114578	0.12427276568379188
pol	19q13.12b__hap2__n135	19q13.12b__hap1__n226	2	2841	0.0007039774727208729	0.000703977472720873
pol	19q13.41__hap1__n169	10p12.1__hap1__n198	218	2516	0.08664546899841018	0.08727804361930469
pol	19q13.41__hap1__n169	10p12.1__hap2__n72	217	2516	0.08624801271860096	0.08726509951096137
pol	19q13.41__hap1__n169	10p14__hap1__n232	252	2755	0.09147005444646097	0.08906498844720019
pol	19q13.41__hap1__n169	10p14__hap2__n40	255	2755	0.0925589836660617	0.09023500044550475
pol	19q13.41__hap1__n169	10q24.2__hap1__n127	245	2763	0.08867173362287369	0.0881037100233451
pol	19q13.41__hap1__n169	10q24.2__hap2__n83	245	2763	0.08867173362287369	0.0883051028897773
pol	19q13.41__hap1__n169	11p15.4__hap1__n207	357	2737	0.13043478260869565	0.14103524128820458
pol	19q13.41__hap1__n169	11p15.4__hap2__n77	357	2738	0.13038714390065742	0.14119146870492266
pol	19q13.41__hap1__n169	11q12.1__hap1__n200	310	2298	0.13489991296779807	0.1589383741770117
pol	19q13.41__hap1__n169	11q12.1__hap2__n154	309	2298	0.13446475195822455	0.15855626486076596
pol	19q13.41__hap1__n169	11q12.3__hap1__n212	231	2743	0.08421436383521691	0.09097451471049159
pol	19q13.41__hap1__n169	11q12.3__hap2__n85	234	2743	0.08530805687203792	0.09193676084377868
pol	19q13.41__hap1__n169	11q22.1__hap1__n82	247	2757	0.08959013420384476	0.08671925915891264
pol	19q13.41__hap1__n169	11q22.1__hap2__n68	250	2763	0.09048136083966703	0.08702646203457645
pol	19q13.41__hap1__n169	11q23.3__hap1__n153	229	2506	0.0913806863527534	0.09016546720401326
pol	19q13.41__hap1__n169	11q23.3__hap2__n139	230	2506	0.09177972865123703	0.0905469639973467
pol	19q13.41__hap1__n169	12p11.21__hap1__n243	285	2743	0.10390083849799489	0.12428483387826081
pol	19q13.41__hap1__n169	12p11.21__hap2__n84	283	2743	0.10317170980678089	0.12365053840440138
pol	19q13.41__hap1__n169	12q13.2__hap1__n138	236	2516	0.09379968203497616	0.09663144966050224
pol	19q13.41__hap1__n169	12q13.2__hap2__n26	240	2516	0.09538950715421304	0.0985239287406481
pol	19q13.41__hap1__n169	12q14.1__hap1__n104	250	2748	0.09097525473071325	0.08781173794394621
pol	19q13.41__hap1__n169	12q14.1__hap2__n60	250	2748	0.09097525473071325	0.08832813529086599
pol	19q13.41__hap1__n169	13p13__hap1__n7	239	2519	0.09487892020643113	0.09671573595876393
pol	19q13.41__hap1__n169	13p13__hap2__n2	240	2519	0.09527590313616514	0.09631408388382942
pol	19q13.41__hap1__n169	14q32.33__hap1__n51	181	1585	0.11419558359621451	0.1391791166652869
pol	19q13.41__hap1__n169	14q32.33__hap2__n36	219	1756	0.12471526195899772	0.14360751187170945
pol	19q13.41__hap1__n169	15p13a__hap1__n12	321	2717	0.11814501288185499	0.1489072728464169
pol	19q13.41__hap1__n169	15p13a__hap2__n5	319	2717	0.11740890688259109	0.14808557597899136
pol	19q13.41__hap1__n169	15p13b__hap1__n13	245	2519	0.09726081778483525	0.09748307557352999
pol	19q13.41__hap1__n169	15p13b__hap2__n2	239	2518	0.0949166004765687	0.09687296281914189
pol	19q13.41__hap1__n169	19p12a__hap1__n219	263	2758	0.09535895576504713	0.1056323139222076
pol	19q13.41__hap1__n169	19p12a__hap2__n93	265	2758	0.09608411892675853	0.10621627598696828
pol	19q13.41__hap1__n169	19p12b__hap1__n30	245	2763	0.08867173362287369	0.0890800912557632
pol	19q13.41__hap1__n169	19p12b__hap2__n10	243	2763	0.08794788273615635	0.08807204925307102
pol	19q13.41__hap1__n169	19p12c__hap1__n156	222	2512	0.08837579617834394	0.08830720155939495
pol	19q13.41__hap1__n169	19p12c__hap2__n22	221	2512	0.08797770700636942	0.08797252781168859
pol	19q13.41__hap1__n169	19q12__hap1__n328	247	2763	0.08939558450959102	0.08793509411556764
pol	19q13.41__hap1__n169	19q12__hap2__n40	245	2763	0.08867173362287369	0.08764490322342974
pol	19q13.41__hap1__n169	19q13.12a__hap1__n277	252	1708	0.14754098360655737	0.1336684954661082
pol	19q13.41__hap1__n169	19q13.12a__hap2__n121	251	1708	0.14695550351288056	0.13309908150670877
pol	19q13.41__hap1__n169	19q13.12b__hap1__n226	231	2733	0.0845225027442371	0.09216573841016475
pol	19q13.41__hap1__n169	19q13.12b__hap2__n135	231	2734	0.084491587417703	0.09216768880771324
pol	19q13.41__hap2__n133	10p12.1__hap1__n198	216	2516	0.08585055643879173	0.0866177324949914
pol	19q13.41__hap2__n133	10p12.1__hap2__n72	215	2516	0.08545310015898251	0.08660478838664808
pol	19q13.41__hap2__n133	10p14__hap1__n232	254	2755	0.09219600725952813	0.0884046773228869
pol	19q13.41__hap2__n133	10p14__hap2__n40	257	2755	0.09328493647912886	0.08957468932119146
pol	19q13.41__hap2__n133	10q24.2__hap1__n127	245	2763	0.08867173362287369	0.08744339889903181
pol	19q13.41__hap2__n133	10q24.2__hap2__n83	245	2763	0.08867173362287369	0.08764479176546401
pol	19q13.41__hap2__n133	11p15.4__hap1__n207	354	2737	0.12933869199853854	0.1403749301638913
pol	19q13.41__hap2__n133	11p15.4__hap2__n77	354	2738	0.12929145361577793	0.14053115758060936
pol	19q13.41__hap2__n133	11q12.1__hap1__n200	309	2298	0.13446475195822455	0.15827806305269843
pol	19q13.41__hap2__n133	11q12.1__hap2__n154	308	2298	0.134029590948651	0.15789595373645268
pol	19q13.41__hap2__n133	11q12.3__hap1__n212	231	2743	0.08421436383521691	0.0903142035861783
pol	19q13.41__hap2__n133	11q12.3__hap2__n85	234	2743	0.08530805687203792	0.0912764497194654
pol	19q13.41__hap2__n133	11q22.1__hap1__n82	247	2757	0.08959013420384476	0.08605894803459935
pol	19q13.41__hap2__n133	11q22.1__hap2__n68	250	2763	0.09048136083966703	0.08636615091026316
pol	19q13.41__hap2__n133	11q23.3__hap1__n153	227	2506	0.09058260175578611	0.08950515607969997
pol	19q13.41__hap2__n133	11q23.3__hap2__n139	228	2506	0.09098164405426976	0.0898866528730334
pol	19q13.41__hap2__n133	12p11.21__hap1__n243	285	2743	0.10390083849799489	0.12362452275394753
pol	19q13.41__hap2__n133	12p11.21__hap2__n84	283	2743	0.10317170980678089	0.1229902272800881
pol	19q13.41__hap2__n133	12q13.2__hap1__n138	232	2516	0.09220985691573927	0.09597113853618894
pol	19q13.41__hap2__n133	12q13.2__hap2__n26	236	2516	0.09379968203497616	0.0978636176163348
pol	19q13.41__hap2__n133	12q14.1__hap1__n104	248	2748	0.09024745269286755	0.08715142681963292
pol	19q13.41__hap2__n133	12q14.1__hap2__n60	248	2748	0.09024745269286755	0.0876678241665527
pol	19q13.41__hap2__n133	13p13__hap1__n7	237	2519	0.09408495434696308	0.09605542483445062
pol	19q13.41__hap2__n133	13p13__hap2__n2	238	2519	0.0944819372766971	0.09565377275951613
pol	19q13.41__hap2__n133	14q32.33__hap1__n51	179	1585	0.11293375394321767	0.13851880554097362
pol	19q13.41__hap2__n133	14q32.33__hap2__n36	219	1756	0.12471526195899772	0.14294720074739617
pol	19q13.41__hap2__n133	15p13a__hap1__n12	317	2717	0.1166728008833272	0.1482469617221036
pol	19q13.41__hap2__n133	15p13a__hap2__n5	315	2717	0.1159366948840633	0.14742526485467805
pol	19q13.41__hap2__n133	15p13b__hap1__n13	243	2519	0.0964668519253672	0.0968227644492167
pol	19q13.41__hap2__n133	15p13b__hap2__n2	237	2518	0.09412231930103257	0.0962126516948286
pol	19q13.41__hap2__n133	19p12a__hap1__n219	263	2758	0.09535895576504713	0.10497200279789431
pol	19q13.41__hap2__n133	19p12a__hap2__n93	265	2758	0.09608411892675853	0.105555964862655
pol	19q13.41__hap2__n133	19p12b__hap1__n30	245	2763	0.08867173362287369	0.08841978013144991
pol	19q13.41__hap2__n133	19p12b__hap2__n10	243	2763	0.08794788273615635	0.08741173812875773
pol	19q13.41__hap2__n133	19p12c__hap1__n156	220	2512	0.0875796178343949	0.08764689043508166
pol	19q13.41__hap2__n133	19p12c__hap2__n22	219	2512	0.08718152866242038	0.0873122166873753
pol	19q13.41__hap2__n133	19q12__hap1__n328	247	2763	0.08939558450959102	0.08727478299125435
pol	19q13.41__hap2__n133	19q12__hap2__n40	245	2763	0.08867173362287369	0.08698459209911645
pol	19q13.41__hap2__n133	19q13.12a__hap1__n277	257	1708	0.15046838407494145	0.13300818434179493
pol	19q13.41__hap2__n133	19q13.12a__hap2__n121	256	1708	0.14988290398126464	0.1324387703823955
pol	19q13.41__hap2__n133	19q13.12b__hap1__n226	235	2733	0.08598609586534943	0.09150542728585145
pol	19q13.41__hap2__n133	19q13.12b__hap2__n135	235	2734	0.08595464520848574	0.09150737768339996
pol	19q13.41__hap2__n133	19q13.41__hap1__n169	15	2763	0.0054288816503800215	0.00542888165038003
pol	19q13.42__hap1__n132	10p12.1__hap1__n198	94	1684	0.055819477434679333	0.058548701003289516
pol	19q13.42__hap1__n132	10p12.1__hap2__n72	93	1684	0.05522565320665083	0.05853575689494619
pol	19q13.42__hap1__n132	10p14__hap1__n232	129	1932	0.06677018633540373	0.06033564583118502
pol	19q13.42__hap1__n132	10p14__hap2__n40	129	1932	0.06677018633540373	0.06150565782948958
pol	19q13.42__hap1__n132	10q24.2__hap1__n127	127	1932	0.06573498964803312	0.05937436740732993
pol	19q13.42__hap1__n132	10q24.2__hap2__n83	127	1932	0.06573498964803312	0.05957576027376212
pol	19q13.42__hap1__n132	11p15.4__hap1__n207	215	1921	0.11192087454450807	0.1123058986721894
pol	19q13.42__hap1__n132	11p15.4__hap2__n77	215	1922	0.11186264308012488	0.11246212608890749
pol	19q13.42__hap1__n132	11q12.1__hap1__n200	252	1808	0.13938053097345132	0.13020903156099656
pol	19q13.42__hap1__n132	11q12.1__hap2__n154	251	1808	0.1388274336283186	0.1298269222447508
pol	19q13.42__hap1__n132	11q12.3__hap1__n212	117	1930	0.06062176165803109	0.062245172094476414
pol	19q13.42__hap1__n132	11q12.3__hap2__n85	120	1930	0.06217616580310881	0.06320741822776352
pol	19q13.42__hap1__n132	11q22.1__hap1__n82	119	1926	0.06178608515057113	0.05798991654289746
pol	19q13.42__hap1__n132	11q22.1__hap2__n68	120	1932	0.062111801242236024	0.05829711941856128
pol	19q13.42__hap1__n132	11q23.3__hap1__n153	99	1682	0.058858501783590964	0.06143612458799809
pol	19q13.42__hap1__n132	11q23.3__hap2__n139	99	1682	0.058858501783590964	0.06181762138133152
pol	19q13.42__hap1__n132	12p11.21__hap1__n243	165	1928	0.08558091286307054	0.09555549126224565
pol	19q13.42__hap1__n132	12p11.21__hap2__n84	163	1928	0.0845435684647303	0.0949211957883862
pol	19q13.42__hap1__n132	12q13.2__hap1__n138	109	1684	0.06472684085510688	0.06790210704448706
pol	19q13.42__hap1__n132	12q13.2__hap2__n26	111	1684	0.06591448931116389	0.0697945861246329
pol	19q13.42__hap1__n132	12q14.1__hap1__n104	125	1928	0.06483402489626557	0.059082395327931046
pol	19q13.42__hap1__n132	12q14.1__hap2__n60	125	1928	0.06483402489626557	0.05959879267485081
pol	19q13.42__hap1__n132	13p13__hap1__n7	117	1687	0.06935388263189093	0.06798639334274874
pol	19q13.42__hap1__n132	13p13__hap2__n2	115	1687	0.06816834617664493	0.06758474126781425
pol	19q13.42__hap1__n132	14q32.33__hap1__n51	158	1533	0.10306588388780169	0.11044977404927173
pol	19q13.42__hap1__n132	14q32.33__hap2__n36	191	1705	0.11202346041055719	0.11487816925569429
pol	19q13.42__hap1__n132	15p13a__hap1__n12	212	1927	0.11001556824078879	0.12017793023040173
pol	19q13.42__hap1__n132	15p13a__hap2__n5	210	1927	0.10897768552153607	0.11935623336297618
pol	19q13.42__hap1__n132	15p13b__hap1__n13	114	1687	0.06757557794902193	0.0687537329575148
pol	19q13.42__hap1__n132	15p13b__hap2__n2	116	1687	0.06876111440426794	0.06814362020312671
pol	19q13.42__hap1__n132	19p12a__hap1__n219	141	1927	0.07317073170731707	0.07690297130619242
pol	19q13.42__hap1__n132	19p12a__hap2__n93	142	1927	0.07368967306694343	0.07748693337095311
pol	19q13.42__hap1__n132	19p12b__hap1__n30	123	1932	0.06366459627329192	0.06035074863974803
pol	19q13.42__hap1__n132	19p12b__hap2__n10	121	1932	0.06262939958592133	0.05934270663705585
pol	19q13.42__hap1__n132	19p12c__hap1__n156	97	1680	0.05773809523809524	0.05957785894337976
pol	19q13.42__hap1__n132	19p12c__hap2__n22	96	1680	0.05714285714285714	0.0592431851956734
pol	19q13.42__hap1__n132	19q12__hap1__n328	122	1932	0.06314699792960662	0.05920575149955248
pol	19q13.42__hap1__n132	19q12__hap2__n40	121	1932	0.06262939958592133	0.058915560607414576
pol	19q13.42__hap1__n132	19q13.12a__hap1__n277	164	1581	0.10373181530676787	0.10493915285009305
pol	19q13.42__hap1__n132	19q13.12a__hap2__n121	163	1581	0.10309930423782417	0.10436973889069359
pol	19q13.42__hap1__n132	19q13.12b__hap1__n226	121	1910	0.06335078534031413	0.06343639579414959
pol	19q13.42__hap1__n132	19q13.12b__hap2__n135	122	1911	0.06384092098377812	0.06343834619169808
pol	19q13.42__hap1__n132	19q13.41__hap1__n169	94	1913	0.04913748039728175	0.05103737631410995
pol	19q13.42__hap1__n132	19q13.41__hap2__n133	101	1913	0.05279665446941976	0.05037706518979666
pol	19q13.42__hap2__n84	10p12.1__hap1__n198	94	1684	0.055819477434679333	0.05854565521292193
pol	19q13.42__hap2__n84	10p12.1__hap2__n72	93	1684	0.05522565320665083	0.058532711104578604
pol	19q13.42__hap2__n84	10p14__hap1__n232	129	1932	0.06677018633540373	0.06033260004081743
pol	19q13.42__hap2__n84	10p14__hap2__n40	129	1932	0.06677018633540373	0.061502612039121995
pol	19q13.42__hap2__n84	10q24.2__hap1__n127	127	1932	0.06573498964803312	0.05937132161696235
pol	19q13.42__hap2__n84	10q24.2__hap2__n83	127	1932	0.06573498964803312	0.05957271448339454
pol	19q13.42__hap2__n84	11p15.4__hap1__n207	215	1921	0.11192087454450807	0.11230285288182182
pol	19q13.42__hap2__n84	11p15.4__hap2__n77	215	1922	0.11186264308012488	0.1124590802985399
pol	19q13.42__hap2__n84	11q12.1__hap1__n200	251	1808	0.1388274336283186	0.13020598577062897
pol	19q13.42__hap2__n84	11q12.1__hap2__n154	250	1808	0.13827433628318583	0.1298238764543832
pol	19q13.42__hap2__n84	11q12.3__hap1__n212	117	1930	0.06062176165803109	0.06224212630410883
pol	19q13.42__hap2__n84	11q12.3__hap2__n85	120	1930	0.06217616580310881	0.06320437243739593
pol	19q13.42__hap2__n84	11q22.1__hap1__n82	119	1926	0.06178608515057113	0.057986870752529875
pol	19q13.42__hap2__n84	11q22.1__hap2__n68	120	1932	0.062111801242236024	0.05829407362819369
pol	19q13.42__hap2__n84	11q23.3__hap1__n153	99	1682	0.058858501783590964	0.061433078797630505
pol	19q13.42__hap2__n84	11q23.3__hap2__n139	99	1682	0.058858501783590964	0.061814575590963934
pol	19q13.42__hap2__n84	12p11.21__hap1__n243	165	1928	0.08558091286307054	0.09555244547187806
pol	19q13.42__hap2__n84	12p11.21__hap2__n84	163	1928	0.0845435684647303	0.09491814999801862
pol	19q13.42__hap2__n84	12q13.2__hap1__n138	109	1684	0.06472684085510688	0.06789906125411947
pol	19q13.42__hap2__n84	12q13.2__hap2__n26	111	1684	0.06591448931116389	0.06979154033426532
pol	19q13.42__hap2__n84	12q14.1__hap1__n104	125	1928	0.06483402489626557	0.05907934953756346
pol	19q13.42__hap2__n84	12q14.1__hap2__n60	125	1928	0.06483402489626557	0.05959574688448323
pol	19q13.42__hap2__n84	13p13__hap1__n7	117	1687	0.06935388263189093	0.06798334755238115
pol	19q13.42__hap2__n84	13p13__hap2__n2	115	1687	0.06816834617664493	0.06758169547744666
pol	19q13.42__hap2__n84	14q32.33__hap1__n51	158	1533	0.10306588388780169	0.11044672825890414
pol	19q13.42__hap2__n84	14q32.33__hap2__n36	191	1705	0.11202346041055719	0.1148751234653267
pol	19q13.42__hap2__n84	15p13a__hap1__n12	212	1927	0.11001556824078879	0.12017488444003414
pol	19q13.42__hap2__n84	15p13a__hap2__n5	210	1927	0.10897768552153607	0.1193531875726086
pol	19q13.42__hap2__n84	15p13b__hap1__n13	114	1687	0.06757557794902193	0.06875068716714722
pol	19q13.42__hap2__n84	15p13b__hap2__n2	116	1687	0.06876111440426794	0.06814057441275913
pol	19q13.42__hap2__n84	19p12a__hap1__n219	141	1927	0.07317073170731707	0.07689992551582484
pol	19q13.42__hap2__n84	19p12a__hap2__n93	142	1927	0.07368967306694343	0.07748388758058553
pol	19q13.42__hap2__n84	19p12b__hap1__n30	123	1932	0.06366459627329192	0.060347702849380444
pol	19q13.42__hap2__n84	19p12b__hap2__n10	121	1932	0.06262939958592133	0.059339660846688264
pol	19q13.42__hap2__n84	19p12c__hap1__n156	97	1680	0.05773809523809524	0.05957481315301218
pol	19q13.42__hap2__n84	19p12c__hap2__n22	96	1680	0.05714285714285714	0.059240139405305814
pol	19q13.42__hap2__n84	19q12__hap1__n328	122	1932	0.06314699792960662	0.05920270570918489
pol	19q13.42__hap2__n84	19q12__hap2__n40	121	1932	0.06262939958592133	0.05891251481704699
pol	19q13.42__hap2__n84	19q13.12a__hap1__n277	165	1581	0.10436432637571158	0.10493610705972546
pol	19q13.42__hap2__n84	19q13.12a__hap2__n121	164	1581	0.10373181530676787	0.10436669310032601
pol	19q13.42__hap2__n84	19q13.12b__hap1__n226	121	1910	0.06335078534031413	0.063433350003782
pol	19q13.42__hap2__n84	19q13.12b__hap2__n135	122	1911	0.06384092098377812	0.0634353004013305
pol	19q13.42__hap2__n84	19q13.41__hap1__n169	94	1913	0.04913748039728175	0.05103433052374237
pol	19q13.42__hap2__n84	19q13.41__hap2__n133	99	1913	0.05175117616309462	0.05037401939942908
pol	19q13.42__hap2__n84	19q13.42__hap1__n132	4	1932	0.002070393374741201	0.0020703933747412
pol	1p31.1a__hap1__n108	10p12.1__hap1__n198	77	2622	0.02936689549961861	0.030649370238640436
pol	1p31.1a__hap1__n108	10p12.1__hap2__n72	77	2622	0.02936689549961861	0.03063642613029711
pol	1p31.1a__hap1__n108	10p14__hap1__n232	86	2614	0.03289977046671767	0.03428082915400543
pol	1p31.1a__hap1__n108	10p14__hap2__n40	89	2614	0.03404743687834736	0.035450841152309995
pol	1p31.1a__hap1__n108	10q24.2__hap1__n127	78	2622	0.029748283752860413	0.03147503664268085
pol	1p31.1a__hap1__n108	10q24.2__hap2__n83	79	2622	0.030129672006102212	0.03167642950911305
pol	1p31.1a__hap1__n108	11p15.4__hap1__n207	284	2595	0.10944123314065511	0.10843431317785081
pol	1p31.1a__hap1__n108	11p15.4__hap2__n77	283	2596	0.10901386748844376	0.1085905405945689
pol	1p31.1a__hap1__n108	11q12.1__hap1__n200	262	2123	0.1234102684879887	0.12633744606665795
pol	1p31.1a__hap1__n108	11q12.1__hap2__n154	260	2123	0.12246820536975978	0.1259553367504122
pol	1p31.1a__hap1__n108	11q12.3__hap1__n212	150	2602	0.05764796310530361	0.055045513625191514
pol	1p31.1a__hap1__n108	11q12.3__hap2__n85	153	2602	0.058800922367409685	0.056007759758478604
pol	1p31.1a__hap1__n108	11q22.1__hap1__n82	82	2616	0.03134556574923547	0.030090585778248385
pol	1p31.1a__hap1__n108	11q22.1__hap2__n68	83	2622	0.031655225019069415	0.0303977886539122
pol	1p31.1a__hap1__n108	11q23.3__hap1__n153	82	2612	0.03139356814701378	0.03353679382334902
pol	1p31.1a__hap1__n108	11q23.3__hap2__n139	83	2612	0.031776416539050535	0.03391829061668245
pol	1p31.1a__hap1__n108	12p11.21__hap1__n243	235	2602	0.090315142198309	0.08835583279296073
pol	1p31.1a__hap1__n108	12p11.21__hap2__n84	234	2602	0.08993082244427364	0.08772153731910129
pol	1p31.1a__hap1__n108	12q13.2__hap1__n138	98	2622	0.03737604881769641	0.040002776279837976
pol	1p31.1a__hap1__n108	12q13.2__hap2__n26	102	2622	0.038901601830663615	0.041895255359983834
pol	1p31.1a__hap1__n108	12q14.1__hap1__n104	86	2610	0.03295019157088123	0.031183064563281966
pol	1p31.1a__hap1__n108	12q14.1__hap2__n60	86	2610	0.03295019157088123	0.03169946191020174
pol	1p31.1a__hap1__n108	13p13__hap1__n7	105	2622	0.04004576659038902	0.04008706257809966
pol	1p31.1a__hap1__n108	13p13__hap2__n2	105	2622	0.04004576659038902	0.03968541050316517
pol	1p31.1a__hap1__n108	14q32.33__hap1__n51	179	1608	0.11131840796019901	0.10657818855493313
pol	1p31.1a__hap1__n108	14q32.33__hap2__n36	195	1682	0.1159334126040428	0.11100658376135569
pol	1p31.1a__hap1__n108	15p13a__hap1__n12	301	2493	0.12073806658644204	0.11630634473606315
pol	1p31.1a__hap1__n108	15p13a__hap2__n5	299	2493	0.11993582029683113	0.1154846478686376
pol	1p31.1a__hap1__n108	15p13b__hap1__n13	107	2622	0.04080854309687262	0.040854402192865735
pol	1p31.1a__hap1__n108	15p13b__hap2__n2	105	2621	0.04006104540251812	0.04024428943847763
pol	1p31.1a__hap1__n108	19p12a__hap1__n219	189	2617	0.07222009935040122	0.06970331283690752
pol	1p31.1a__hap1__n108	19p12a__hap2__n93	191	2617	0.07298433320596102	0.07028727490166821
pol	1p31.1a__hap1__n108	19p12b__hap1__n30	86	2622	0.03279938977879481	0.03245141787509895
pol	1p31.1a__hap1__n108	19p12b__hap2__n10	83	2622	0.031655225019069415	0.031443375872406774
pol	1p31.1a__hap1__n108	19p12c__hap1__n156	75	2618	0.028647822765469823	0.03167852817873069
pol	1p31.1a__hap1__n108	19p12c__hap2__n22	74	2618	0.02826585179526356	0.031343854431024325
pol	1p31.1a__hap1__n108	19q12__hap1__n328	84	2622	0.032036613272311214	0.031306420734903403
pol	1p31.1a__hap1__n108	19q12__hap2__n40	83	2622	0.031655225019069415	0.031016229842765503
pol	1p31.1a__hap1__n108	19q13.12a__hap1__n277	196	1519	0.12903225806451613	0.12136103293636004
pol	1p31.1a__hap1__n108	19q13.12a__hap2__n121	195	1519	0.1283739302172482	0.12079161897696059
pol	1p31.1a__hap1__n108	19q13.12b__hap1__n226	147	2596	0.05662557781201849	0.05623673732486467
pol	1p31.1a__hap1__n108	19q13.12b__hap2__n135	147	2597	0.05660377358490566	0.056238687722413166
pol	1p31.1a__hap1__n108	19q13.41__hap1__n169	227	2515	0.09025844930417495	0.08868654210088196
pol	1p31.1a__hap1__n108	19q13.41__hap2__n133	227	2515	0.09025844930417495	0.08802623097656867
pol	1p31.1a__hap1__n108	19q13.42__hap1__n132	104	1684	0.06175771971496437	0.05995719948486679
pol	1p31.1a__hap1__n108	19q13.42__hap2__n84	104	1684	0.06175771971496437	0.059954153694499204
pol	1p31.1a__hap2__n93	10p12.1__hap1__n198	80	2622	0.03051106025934401	0.03139750222437632
pol	1p31.1a__hap2__n93	10p12.1__hap2__n72	80	2622	0.03051106025934401	0.031384558116032996
pol	1p31.1a__hap2__n93	10p14__hap1__n232	89	2614	0.03404743687834736	0.03502896113974131
pol	1p31.1a__hap2__n93	10p14__hap2__n40	92	2614	0.03519510328997705	0.036198973138045876
pol	1p31.1a__hap2__n93	10q24.2__hap1__n127	79	2622	0.030129672006102212	0.03222316862841673
pol	1p31.1a__hap2__n93	10q24.2__hap2__n83	80	2622	0.03051106025934401	0.03242456149484893
pol	1p31.1a__hap2__n93	11p15.4__hap1__n207	287	2595	0.11059730250481696	0.10918244516358669
pol	1p31.1a__hap2__n93	11p15.4__hap2__n77	286	2596	0.11016949152542373	0.10933867258030477
pol	1p31.1a__hap2__n93	11q12.1__hap1__n200	260	2123	0.12246820536975978	0.12708557805239384
pol	1p31.1a__hap2__n93	11q12.1__hap2__n154	258	2123	0.12152614225153086	0.1267034687361481
pol	1p31.1a__hap2__n93	11q12.3__hap1__n212	151	2602	0.05803228285933897	0.055793645610927395
pol	1p31.1a__hap2__n93	11q12.3__hap2__n85	154	2602	0.05918524212144504	0.056755891744214484
pol	1p31.1a__hap2__n93	11q22.1__hap1__n82	85	2616	0.03249235474006116	0.030838717763984266
pol	1p31.1a__hap2__n93	11q22.1__hap2__n68	86	2622	0.03279938977879481	0.03114592063964808
pol	1p31.1a__hap2__n93	11q23.3__hap1__n153	85	2612	0.032542113323124046	0.034284925809084904
pol	1p31.1a__hap2__n93	11q23.3__hap2__n139	86	2612	0.032924961715160794	0.03466642260241833
pol	1p31.1a__hap2__n93	12p11.21__hap1__n243	236	2602	0.09069946195234435	0.08910396477869661
pol	1p31.1a__hap2__n93	12p11.21__hap2__n84	235	2602	0.090315142198309	0.08846966930483717
pol	1p31.1a__hap2__n93	12q13.2__hap1__n138	101	2622	0.038520213577421816	0.04075090826557386
pol	1p31.1a__hap2__n93	12q13.2__hap2__n26	105	2622	0.04004576659038902	0.042643387345719715
pol	1p31.1a__hap2__n93	12q14.1__hap1__n104	89	2610	0.03409961685823755	0.03193119654901785
pol	1p31.1a__hap2__n93	12q14.1__hap2__n60	89	2610	0.03409961685823755	0.03244759389593762
pol	1p31.1a__hap2__n93	13p13__hap1__n7	104	2622	0.03966437833714721	0.04083519456383554
pol	1p31.1a__hap2__n93	13p13__hap2__n2	104	2622	0.03966437833714721	0.04043354248890105
pol	1p31.1a__hap2__n93	14q32.33__hap1__n51	179	1608	0.11131840796019901	0.10732632054066901
pol	1p31.1a__hap2__n93	14q32.33__hap2__n36	195	1682	0.1159334126040428	0.11175471574709157
pol	1p31.1a__hap2__n93	15p13a__hap1__n12	302	2493	0.12113918973124749	0.11705447672179903
pol	1p31.1a__hap2__n93	15p13a__hap2__n5	300	2493	0.12033694344163658	0.11623277985437348
pol	1p31.1a__hap2__n93	15p13b__hap1__n13	106	2622	0.04042715484363082	0.041602534178601616
pol	1p31.1a__hap2__n93	15p13b__hap2__n2	104	2621	0.03967951163677985	0.04099242142421351
pol	1p31.1a__hap2__n93	19p12a__hap1__n219	188	2617	0.07183798242262132	0.0704514448226434
pol	1p31.1a__hap2__n93	19p12a__hap2__n93	190	2617	0.07260221627818113	0.07103540688740409
pol	1p31.1a__hap2__n93	19p12b__hap1__n30	87	2622	0.03318077803203661	0.03319954986083483
pol	1p31.1a__hap2__n93	19p12b__hap2__n10	84	2622	0.032036613272311214	0.032191507858142655
pol	1p31.1a__hap2__n93	19p12c__hap1__n156	76	2618	0.029029793735676088	0.03242666016446657
pol	1p31.1a__hap2__n93	19p12c__hap2__n22	75	2618	0.028647822765469823	0.032091986416760206
pol	1p31.1a__hap2__n93	19q12__hap1__n328	85	2622	0.03241800152555301	0.032054552720639284
pol	1p31.1a__hap2__n93	19q12__hap2__n40	84	2622	0.032036613272311214	0.03176436182850138
pol	1p31.1a__hap2__n93	19q13.12a__hap1__n277	196	1519	0.12903225806451613	0.12210916492209592
pol	1p31.1a__hap2__n93	19q13.12a__hap2__n121	195	1519	0.1283739302172482	0.12153975096269647
pol	1p31.1a__hap2__n93	19q13.12b__hap1__n226	148	2596	0.05701078582434515	0.05698486931060055
pol	1p31.1a__hap2__n93	19q13.12b__hap2__n135	148	2597	0.05698883326915672	0.05698681970814905
pol	1p31.1a__hap2__n93	19q13.41__hap1__n169	226	2515	0.08986083499005965	0.08943467408661784
pol	1p31.1a__hap2__n93	19q13.41__hap2__n133	226	2515	0.08986083499005965	0.08877436296230455
pol	1p31.1a__hap2__n93	19q13.42__hap1__n132	103	1684	0.06116389548693587	0.06070533147060267
pol	1p31.1a__hap2__n93	19q13.42__hap2__n84	103	1684	0.06116389548693587	0.060702285680235085
pol	1p31.1a__hap2__n93	1p31.1a__hap1__n108	7	2622	0.002669717772692601	0.0026697177726925977
pol	1p36.21a__hap1__n166	10p12.1__hap1__n198	189	1714	0.1102683780630105	0.10639995759309491
pol	1p36.21a__hap1__n166	10p12.1__hap2__n72	189	1714	0.1102683780630105	0.10638701348475159
pol	1p36.21a__hap1__n166	10p14__hap1__n232	187	1707	0.10954891622729936	0.10818690242099044
pol	1p36.21a__hap1__n166	10p14__hap2__n40	187	1707	0.10954891622729936	0.109356914419295
pol	1p36.21a__hap1__n166	10q24.2__hap1__n127	181	1714	0.10560093348891482	0.10722562399713534
pol	1p36.21a__hap1__n166	10q24.2__hap2__n83	182	1714	0.10618436406067679	0.10742701686356754
pol	1p36.21a__hap1__n166	11p15.4__hap1__n207	137	1695	0.0808259587020649	0.0842076878751104
pol	1p36.21a__hap1__n166	11p15.4__hap2__n77	137	1695	0.0808259587020649	0.08436391529182849
pol	1p36.21a__hap1__n166	11q12.1__hap1__n200	108	1288	0.08385093167701864	0.09101752966693546
pol	1p36.21a__hap1__n166	11q12.1__hap2__n154	107	1288	0.08307453416149069	0.09063542035068972
pol	1p36.21a__hap1__n166	11q12.3__hap1__n212	162	1699	0.09535020600353149	0.11009642868428182
pol	1p36.21a__hap1__n166	11q12.3__hap2__n85	163	1699	0.0959387875220718	0.11105867481756891
pol	1p36.21a__hap1__n166	11q22.1__hap1__n82	187	1714	0.10910151691948658	0.10584117313270286
pol	1p36.21a__hap1__n166	11q22.1__hap2__n68	188	1714	0.10968494749124855	0.10614837600836667
pol	1p36.21a__hap1__n166	11q23.3__hap1__n153	180	1706	0.10550996483001172	0.1092873811778035
pol	1p36.21a__hap1__n166	11q23.3__hap2__n139	181	1706	0.10609613130128957	0.10966887797113693
pol	1p36.21a__hap1__n166	12p11.21__hap1__n243	211	1697	0.12433706540954625	0.14340674785205104
pol	1p36.21a__hap1__n166	12p11.21__hap2__n84	210	1697	0.12374779021803183	0.1427724523781916
pol	1p36.21a__hap1__n166	12q13.2__hap1__n138	198	1714	0.11551925320886815	0.11575336363429245
pol	1p36.21a__hap1__n166	12q13.2__hap2__n26	198	1714	0.11551925320886815	0.11764584271443831
pol	1p36.21a__hap1__n166	12q14.1__hap1__n104	184	1702	0.10810810810810811	0.10693365191773643
pol	1p36.21a__hap1__n166	12q14.1__hap2__n60	183	1702	0.10752056404230317	0.1074500492646562
pol	1p36.21a__hap1__n166	13p13__hap1__n7	202	1714	0.11785297549591599	0.11583764993255416
pol	1p36.21a__hap1__n166	13p13__hap2__n2	200	1714	0.11668611435239207	0.11543599785761965
pol	1p36.21a__hap1__n166	14q32.33__hap1__n51	64	854	0.07494145199063232	0.07767522340875199
pol	1p36.21a__hap1__n166	14q32.33__hap2__n36	64	854	0.07494145199063232	0.08210361861517457
pol	1p36.21a__hap1__n166	15p13a__hap1__n12	155	1589	0.09754562617998741	0.09207971943332274
pol	1p36.21a__hap1__n166	15p13a__hap2__n5	153	1589	0.09628697293895531	0.09125802256589718
pol	1p36.21a__hap1__n166	15p13b__hap1__n13	196	1714	0.11435239206534423	0.11660498954732022
pol	1p36.21a__hap1__n166	15p13b__hap2__n2	202	1713	0.11792177466433158	0.11599487679293212
pol	1p36.21a__hap1__n166	19p12a__hap1__n219	177	1711	0.10344827586206896	0.12475422789599783
pol	1p36.21a__hap1__n166	19p12a__hap2__n93	179	1711	0.10461718293395675	0.12533818996075852
pol	1p36.21a__hap1__n166	19p12b__hap1__n30	186	1714	0.10851808634772463	0.10820200522955342
pol	1p36.21a__hap1__n166	19p12b__hap2__n10	185	1714	0.10793465577596266	0.10719396322686124
pol	1p36.21a__hap1__n166	19p12c__hap1__n156	186	1714	0.10851808634772463	0.10742911553318517
pol	1p36.21a__hap1__n166	19p12c__hap2__n22	185	1714	0.10793465577596266	0.1070944417854788
pol	1p36.21a__hap1__n166	19q12__hap1__n328	179	1714	0.1044340723453909	0.10705700808935788
pol	1p36.21a__hap1__n166	19q12__hap2__n40	180	1714	0.10501750291715285	0.10676681719721998
pol	1p36.21a__hap1__n166	19q13.12a__hap1__n277	196	635	0.30866141732283464	0.17308387502050404
pol	1p36.21a__hap1__n166	19q13.12a__hap2__n121	196	635	0.30866141732283464	0.17251446106110457
pol	1p36.21a__hap1__n166	19q13.12b__hap1__n226	175	1706	0.1025791324736225	0.11128765238395498
pol	1p36.21a__hap1__n166	19q13.12b__hap2__n135	175	1707	0.10251903925014645	0.11128960278150347
pol	1p36.21a__hap1__n166	19q13.41__hap1__n169	207	1615	0.1281733746130031	0.14040938418502594
pol	1p36.21a__hap1__n166	19q13.41__hap2__n133	202	1615	0.12507739938080495	0.13974907306071266
pol	1p36.21a__hap1__n166	19q13.42__hap1__n132	78	787	0.09911054637865312	0.11168004156901078
pol	1p36.21a__hap1__n166	19q13.42__hap2__n84	78	787	0.09911054637865312	0.11167699577864319
pol	1p36.21a__hap1__n166	1p31.1a__hap1__n108	184	1713	0.10741389375364857	0.10780845607467218
pol	1p36.21a__hap1__n166	1p31.1a__hap2__n93	184	1713	0.10741389375364857	0.10855658806040806
pol	1p36.21a__hap2__n67	10p12.1__hap1__n198	190	1714	0.11085180863477247	0.10691331329194358
pol	1p36.21a__hap2__n67	10p12.1__hap2__n72	190	1714	0.11085180863477247	0.10690036918360026
pol	1p36.21a__hap2__n67	10p14__hap1__n232	188	1707	0.11013473930872876	0.1087002581198391
pol	1p36.21a__hap2__n67	10p14__hap2__n40	188	1707	0.11013473930872876	0.10987027011814367
pol	1p36.21a__hap2__n67	10q24.2__hap1__n127	182	1714	0.10618436406067679	0.107738979695984
pol	1p36.21a__hap2__n67	10q24.2__hap2__n83	183	1714	0.10676779463243874	0.1079403725624162
pol	1p36.21a__hap2__n67	11p15.4__hap1__n207	138	1695	0.08141592920353982	0.08472104357395907
pol	1p36.21a__hap2__n67	11p15.4__hap2__n77	138	1695	0.08141592920353982	0.08487727099067716
pol	1p36.21a__hap2__n67	11q12.1__hap1__n200	108	1288	0.08385093167701864	0.09153088536578415
pol	1p36.21a__hap2__n67	11q12.1__hap2__n154	107	1288	0.08307453416149069	0.0911487760495384
pol	1p36.21a__hap2__n67	11q12.3__hap1__n212	163	1699	0.0959387875220718	0.11060978438313049
pol	1p36.21a__hap2__n67	11q12.3__hap2__n85	164	1699	0.09652736904061213	0.11157203051641758
pol	1p36.21a__hap2__n67	11q22.1__hap1__n82	188	1714	0.10968494749124855	0.10635452883155153
pol	1p36.21a__hap2__n67	11q22.1__hap2__n68	189	1714	0.1102683780630105	0.10666173170721534
pol	1p36.21a__hap2__n67	11q23.3__hap1__n153	181	1706	0.10609613130128957	0.10980073687665216
pol	1p36.21a__hap2__n67	11q23.3__hap2__n139	182	1706	0.10668229777256741	0.1101822336699856
pol	1p36.21a__hap2__n67	12p11.21__hap1__n243	212	1697	0.1249263406010607	0.1439201035508997
pol	1p36.21a__hap2__n67	12p11.21__hap2__n84	211	1697	0.12433706540954625	0.14328580807704028
pol	1p36.21a__hap2__n67	12q13.2__hap1__n138	199	1714	0.1161026837806301	0.11626671933314112
pol	1p36.21a__hap2__n67	12q13.2__hap2__n26	199	1714	0.1161026837806301	0.11815919841328698
pol	1p36.21a__hap2__n67	12q14.1__hap1__n104	185	1702	0.10869565217391304	0.1074470076165851
pol	1p36.21a__hap2__n67	12q14.1__hap2__n60	184	1702	0.10810810810810811	0.10796340496350487
pol	1p36.21a__hap2__n67	13p13__hap1__n7	203	1714	0.11843640606767794	0.11635100563140283
pol	1p36.21a__hap2__n67	13p13__hap2__n2	201	1714	0.11726954492415402	0.11594935355646832
pol	1p36.21a__hap2__n67	14q32.33__hap1__n51	64	854	0.07494145199063232	0.07818857910760067
pol	1p36.21a__hap2__n67	14q32.33__hap2__n36	64	854	0.07494145199063232	0.08261697431402323
pol	1p36.21a__hap2__n67	15p13a__hap1__n12	156	1589	0.09817495280050346	0.09259307513217142
pol	1p36.21a__hap2__n67	15p13a__hap2__n5	154	1589	0.09691629955947137	0.09177137826474586
pol	1p36.21a__hap2__n67	15p13b__hap1__n13	197	1714	0.11493582263710618	0.11711834524616889
pol	1p36.21a__hap2__n67	15p13b__hap2__n2	203	1713	0.11850554582603619	0.11650823249178079
pol	1p36.21a__hap2__n67	19p12a__hap1__n219	178	1711	0.10403272939801286	0.1252675835948465
pol	1p36.21a__hap2__n67	19p12a__hap2__n93	180	1711	0.10520163646990065	0.12585154565960718
pol	1p36.21a__hap2__n67	19p12b__hap1__n30	187	1714	0.10910151691948658	0.10871536092840209
pol	1p36.21a__hap2__n67	19p12b__hap2__n10	186	1714	0.10851808634772463	0.10770731892570991
pol	1p36.21a__hap2__n67	19p12c__hap1__n156	187	1714	0.10910151691948658	0.10794247123203383
pol	1p36.21a__hap2__n67	19p12c__hap2__n22	186	1714	0.10851808634772463	0.10760779748432747
pol	1p36.21a__hap2__n67	19q12__hap1__n328	180	1714	0.10501750291715285	0.10757036378820654
pol	1p36.21a__hap2__n67	19q12__hap2__n40	181	1714	0.10560093348891482	0.10728017289606864
pol	1p36.21a__hap2__n67	19q13.12a__hap1__n277	196	635	0.30866141732283464	0.17359723071935268
pol	1p36.21a__hap2__n67	19q13.12a__hap2__n121	196	635	0.30866141732283464	0.17302781675995324
pol	1p36.21a__hap2__n67	19q13.12b__hap1__n226	176	1706	0.10316529894490035	0.11180100808280365
pol	1p36.21a__hap2__n67	19q13.12b__hap2__n135	176	1707	0.10310486233157587	0.11180295848035214
pol	1p36.21a__hap2__n67	19q13.41__hap1__n169	208	1615	0.12879256965944272	0.1409227398838746
pol	1p36.21a__hap2__n67	19q13.41__hap2__n133	203	1615	0.1256965944272446	0.14026242875956133
pol	1p36.21a__hap2__n67	19q13.42__hap1__n132	78	787	0.09911054637865312	0.11219339726785944
pol	1p36.21a__hap2__n67	19q13.42__hap2__n84	78	787	0.09911054637865312	0.11219035147749186
pol	1p36.21a__hap2__n67	1p31.1a__hap1__n108	185	1713	0.10799766491535318	0.10832181177352085
pol	1p36.21a__hap2__n67	1p31.1a__hap2__n93	185	1713	0.10799766491535318	0.10906994375925673
pol	1p36.21a__hap2__n67	1p36.21a__hap1__n166	1	1714	0.0005834305717619603	0.0005834305717619605
pol	1p36.21b__hap1__n195	10p12.1__hap1__n198	276	2533	0.10896170548756415	0.10873964115156301
pol	1p36.21b__hap1__n195	10p12.1__hap2__n72	276	2533	0.10896170548756415	0.10872669704321969
pol	1p36.21b__hap1__n195	10p14__hap1__n232	311	2774	0.11211247296322999	0.11052658597945854
pol	1p36.21b__hap1__n195	10p14__hap2__n40	314	2774	0.11319394376351838	0.1116965979777631
pol	1p36.21b__hap1__n195	10q24.2__hap1__n127	311	2781	0.11183027687882056	0.10956530755560344
pol	1p36.21b__hap1__n195	10q24.2__hap2__n83	311	2781	0.11183027687882056	0.10976670042203564
pol	1p36.21b__hap1__n195	11p15.4__hap1__n207	234	2754	0.08496732026143791	0.08654737143357852
pol	1p36.21b__hap1__n195	11p15.4__hap2__n77	234	2755	0.08493647912885663	0.0867035988502966
pol	1p36.21b__hap1__n195	11q12.1__hap1__n200	226	2233	0.10120913569189431	0.09335721322540358
pol	1p36.21b__hap1__n195	11q12.1__hap2__n154	225	2233	0.10076130765785939	0.09297510390915784
pol	1p36.21b__hap1__n195	11q12.3__hap1__n212	283	2761	0.10249909453096705	0.11243611224274992
pol	1p36.21b__hap1__n195	11q12.3__hap2__n85	287	2761	0.10394784498370156	0.11339835837603701
pol	1p36.21b__hap1__n195	11q22.1__hap1__n82	318	2781	0.11434735706580366	0.10818085669117096
pol	1p36.21b__hap1__n195	11q22.1__hap2__n68	318	2781	0.11434735706580366	0.10848805956683477
pol	1p36.21b__hap1__n195	11q23.3__hap1__n153	271	2523	0.10741181133571145	0.1116270647362716
pol	1p36.21b__hap1__n195	11q23.3__hap2__n139	272	2523	0.10780816488307571	0.11200856152960503
pol	1p36.21b__hap1__n195	12p11.21__hap1__n243	351	2761	0.12712785222745382	0.14574643141051916
pol	1p36.21b__hap1__n195	12p11.21__hap2__n84	349	2761	0.12640347700108656	0.14511213593665973
pol	1p36.21b__hap1__n195	12q13.2__hap1__n138	292	2533	0.11527832609553888	0.11809304719276056
pol	1p36.21b__hap1__n195	12q13.2__hap2__n26	293	2533	0.1156731148835373	0.11998552627290641
pol	1p36.21b__hap1__n195	12q14.1__hap1__n104	316	2766	0.11424439624005785	0.10927333547620453
pol	1p36.21b__hap1__n195	12q14.1__hap2__n60	317	2766	0.1146059291395517	0.1097897328231243
pol	1p36.21b__hap1__n195	13p13__hap1__n7	296	2536	0.1167192429022082	0.11817733349102225
pol	1p36.21b__hap1__n195	13p13__hap2__n2	299	2536	0.11790220820189275	0.11777568141608775
pol	1p36.21b__hap1__n195	14q32.33__hap1__n51	109	1524	0.07152230971128609	0.08001490696722012
pol	1p36.21b__hap1__n195	14q32.33__hap2__n36	139	1696	0.08195754716981132	0.08444330217364268
pol	1p36.21b__hap1__n195	15p13a__hap1__n12	247	2652	0.09313725490196079	0.09441940299179087
pol	1p36.21b__hap1__n195	15p13a__hap2__n5	244	2652	0.09200603318250378	0.09359770612436531
pol	1p36.21b__hap1__n195	15p13b__hap1__n13	294	2536	0.11593059936908517	0.11894467310578832
pol	1p36.21b__hap1__n195	15p13b__hap2__n2	300	2535	0.11834319526627218	0.11833456035140022
pol	1p36.21b__hap1__n195	19p12a__hap1__n219	313	2776	0.1127521613832853	0.1270939114544659
pol	1p36.21b__hap1__n195	19p12a__hap2__n93	313	2776	0.1127521613832853	0.1276778735192266
pol	1p36.21b__hap1__n195	19p12b__hap1__n30	317	2781	0.11398777418194894	0.11054168878802152
pol	1p36.21b__hap1__n195	19p12b__hap2__n10	314	2781	0.11290902553038476	0.10953364678532934
pol	1p36.21b__hap1__n195	19p12c__hap1__n156	275	2529	0.10873863187030447	0.10976879909165327
pol	1p36.21b__hap1__n195	19p12c__hap2__n22	274	2529	0.10834321866350335	0.1094341253439469
pol	1p36.21b__hap1__n195	19q12__hap1__n328	309	2781	0.1111111111111111	0.10939669164782598
pol	1p36.21b__hap1__n195	19q12__hap2__n40	310	2781	0.11147069399496584	0.10910650075568808
pol	1p36.21b__hap1__n195	19q13.12a__hap1__n277	312	1683	0.18538324420677363	0.17542355857897213
pol	1p36.21b__hap1__n195	19q13.12a__hap2__n121	311	1683	0.18478906714200832	0.17485414461957266
pol	1p36.21b__hap1__n195	19q13.12b__hap1__n226	297	2752	0.10792151162790697	0.11362733594242308
pol	1p36.21b__hap1__n195	19q13.12b__hap2__n135	297	2753	0.10788231020704686	0.11362928633997157
pol	1p36.21b__hap1__n195	19q13.41__hap1__n169	350	2673	0.1309390198279087	0.14274906774349405
pol	1p36.21b__hap1__n195	19q13.41__hap2__n133	348	2673	0.13019079685746351	0.14208875661918074
pol	1p36.21b__hap1__n195	19q13.42__hap1__n132	203	1848	0.10984848484848485	0.11401972512747888
pol	1p36.21b__hap1__n195	19q13.42__hap2__n84	203	1848	0.10984848484848485	0.11401667933711129
pol	1p36.21b__hap1__n195	1p31.1a__hap1__n108	272	2532	0.10742496050552923	0.11014813963314028
pol	1p36.21b__hap1__n195	1p31.1a__hap2__n93	272	2532	0.10742496050552923	0.11089627161887616
pol	1p36.21b__hap1__n195	1p36.21a__hap1__n166	28	1712	0.016355140186915886	0.016011668883755218
pol	1p36.21b__hap1__n195	1p36.21a__hap2__n67	29	1712	0.016939252336448597	0.01652502458260389
pol	1p36.21b__hap2__n44	10p12.1__hap1__n198	271	2532	0.10703001579778831	0.10733925186284093
pol	1p36.21b__hap2__n44	10p12.1__hap2__n72	271	2532	0.10703001579778831	0.10732630775449761
pol	1p36.21b__hap2__n44	10p14__hap1__n232	309	2773	0.11143166245943022	0.10912619669073646
pol	1p36.21b__hap2__n44	10p14__hap2__n40	312	2773	0.11251352326000721	0.11029620868904103
pol	1p36.21b__hap2__n44	10q24.2__hap1__n127	307	2780	0.110431654676259	0.10816491826688136
pol	1p36.21b__hap2__n44	10q24.2__hap2__n83	307	2780	0.110431654676259	0.10836631113331356
pol	1p36.21b__hap2__n44	11p15.4__hap1__n207	230	2753	0.08354522339266254	0.08514698214485644
pol	1p36.21b__hap2__n44	11p15.4__hap2__n77	230	2754	0.08351488743645606	0.08530320956157453
pol	1p36.21b__hap2__n44	11q12.1__hap1__n200	222	2232	0.09946236559139784	0.0919568239366815
pol	1p36.21b__hap2__n44	11q12.1__hap2__n154	221	2232	0.09901433691756273	0.09157471462043576
pol	1p36.21b__hap2__n44	11q12.3__hap1__n212	279	2760	0.10108695652173913	0.11103572295402785
pol	1p36.21b__hap2__n44	11q12.3__hap2__n85	283	2760	0.10253623188405797	0.11199796908731494
pol	1p36.21b__hap2__n44	11q22.1__hap1__n82	314	2780	0.11294964028776978	0.10678046740244888
pol	1p36.21b__hap2__n44	11q22.1__hap2__n68	314	2780	0.11294964028776978	0.1070876702781127
pol	1p36.21b__hap2__n44	11q23.3__hap1__n153	266	2522	0.10547184773988898	0.11022667544754952
pol	1p36.21b__hap2__n44	11q23.3__hap2__n139	267	2522	0.10586835844567803	0.11060817224088296
pol	1p36.21b__hap2__n44	12p11.21__hap1__n243	349	2760	0.12644927536231884	0.14434604212179708
pol	1p36.21b__hap2__n44	12p11.21__hap2__n84	347	2760	0.1257246376811594	0.14371174664793762
pol	1p36.21b__hap2__n44	12q13.2__hap1__n138	288	2532	0.11374407582938388	0.11669265790403849
pol	1p36.21b__hap2__n44	12q13.2__hap2__n26	289	2532	0.1141390205371248	0.11858513698418434
pol	1p36.21b__hap2__n44	12q14.1__hap1__n104	312	2765	0.11283905967450271	0.10787294618748246
pol	1p36.21b__hap2__n44	12q14.1__hap2__n60	313	2765	0.1132007233273056	0.10838934353440223
pol	1p36.21b__hap2__n44	13p13__hap1__n7	292	2535	0.11518737672583826	0.11677694420230017
pol	1p36.21b__hap2__n44	13p13__hap2__n2	295	2535	0.11637080867850098	0.11637529212736568
pol	1p36.21b__hap2__n44	14q32.33__hap1__n51	106	1523	0.0695994747209455	0.07861451767849803
pol	1p36.21b__hap2__n44	14q32.33__hap2__n36	137	1695	0.0808259587020649	0.0830429128849206
pol	1p36.21b__hap2__n44	15p13a__hap1__n12	245	2651	0.09241795548849491	0.09301901370306878
pol	1p36.21b__hap2__n44	15p13a__hap2__n5	242	2651	0.0912863070539419	0.09219731683564322
pol	1p36.21b__hap2__n44	15p13b__hap1__n13	290	2535	0.11439842209072978	0.11754428381706625
pol	1p36.21b__hap2__n44	15p13b__hap2__n2	296	2534	0.11681136543014996	0.11693417106267814
pol	1p36.21b__hap2__n44	19p12a__hap1__n219	311	2775	0.11207207207207207	0.12569352216574387
pol	1p36.21b__hap2__n44	19p12a__hap2__n93	311	2775	0.11207207207207207	0.12627748423050456
pol	1p36.21b__hap2__n44	19p12b__hap1__n30	313	2780	0.11258992805755395	0.10914129949929945
pol	1p36.21b__hap2__n44	19p12b__hap2__n10	310	2780	0.11151079136690648	0.10813325749660727
pol	1p36.21b__hap2__n44	19p12c__hap1__n156	270	2528	0.10680379746835443	0.10836840980293119
pol	1p36.21b__hap2__n44	19p12c__hap2__n22	269	2528	0.10640822784810126	0.10803373605522483
pol	1p36.21b__hap2__n44	19q12__hap1__n328	305	2780	0.10971223021582734	0.1079963023591039
pol	1p36.21b__hap2__n44	19q12__hap2__n40	306	2780	0.11007194244604317	0.107706111466966
pol	1p36.21b__hap2__n44	19q13.12a__hap1__n277	312	1683	0.18538324420677363	0.17402316929025005
pol	1p36.21b__hap2__n44	19q13.12a__hap2__n121	311	1683	0.18478906714200832	0.1734537553308506
pol	1p36.21b__hap2__n44	19q13.12b__hap1__n226	293	2751	0.10650672482733552	0.112226946653701
pol	1p36.21b__hap2__n44	19q13.12b__hap2__n135	293	2752	0.10646802325581395	0.1122288970512495
pol	1p36.21b__hap2__n44	19q13.41__hap1__n169	344	2672	0.12874251497005987	0.14134867845477198
pol	1p36.21b__hap2__n44	19q13.41__hap2__n133	342	2672	0.1279940119760479	0.1406883673304587
pol	1p36.21b__hap2__n44	19q13.42__hap1__n132	201	1847	0.10882512181916622	0.1126193358387568
pol	1p36.21b__hap2__n44	19q13.42__hap2__n84	201	1847	0.10882512181916622	0.11261629004838922
pol	1p36.21b__hap2__n44	1p31.1a__hap1__n108	267	2531	0.10549190043461082	0.1087477503444182
pol	1p36.21b__hap2__n44	1p31.1a__hap2__n93	267	2531	0.10549190043461082	0.10949588233015409
pol	1p36.21b__hap2__n44	1p36.21a__hap1__n166	24	1711	0.014026884862653419	0.014611279595033139
pol	1p36.21b__hap2__n44	1p36.21a__hap2__n67	25	1711	0.014611338398597311	0.015124635293881812
pol	1p36.21b__hap2__n44	1p36.21b__hap1__n195	8	2780	0.0028776978417266188	0.002877697841726621
pol	1p36.21c__hap1__n152	10p12.1__hap1__n198	265	2528	0.10482594936708861	0.10651633188559219
pol	1p36.21c__hap1__n152	10p12.1__hap2__n72	265	2528	0.10482594936708861	0.10650338777724887
pol	1p36.21c__hap1__n152	10p14__hap1__n232	307	2762	0.111151339608979	0.10830327671348772
pol	1p36.21c__hap1__n152	10p14__hap2__n40	310	2762	0.11223750905141203	0.10947328871179228
pol	1p36.21c__hap1__n152	10q24.2__hap1__n127	301	2769	0.10870350306970025	0.10734199828963262
pol	1p36.21c__hap1__n152	10q24.2__hap2__n83	301	2769	0.10870350306970025	0.10754339115606482
pol	1p36.21c__hap1__n152	11p15.4__hap1__n207	231	2742	0.08424507658643327	0.08432406216760768
pol	1p36.21c__hap1__n152	11p15.4__hap2__n77	231	2743	0.08421436383521691	0.08448028958432577
pol	1p36.21c__hap1__n152	11q12.1__hap1__n200	221	2234	0.09892569382273948	0.09113390395943274
pol	1p36.21c__hap1__n152	11q12.1__hap2__n154	220	2234	0.09847806624888093	0.090751794643187
pol	1p36.21c__hap1__n152	11q12.3__hap1__n212	279	2749	0.10149145143688613	0.1102128029767791
pol	1p36.21c__hap1__n152	11q12.3__hap2__n85	283	2749	0.10294652600945799	0.11117504911006619
pol	1p36.21c__hap1__n152	11q22.1__hap1__n82	309	2769	0.11159263271939328	0.10595754742520014
pol	1p36.21c__hap1__n152	11q22.1__hap2__n68	309	2769	0.11159263271939328	0.10626475030086395
pol	1p36.21c__hap1__n152	11q23.3__hap1__n153	262	2518	0.10405083399523431	0.10940375547030078
pol	1p36.21c__hap1__n152	11q23.3__hap2__n139	263	2518	0.10444797458300238	0.10978525226363421
pol	1p36.21c__hap1__n152	12p11.21__hap1__n243	353	2749	0.12841033102946525	0.14352312214454832
pol	1p36.21c__hap1__n152	12p11.21__hap2__n84	351	2749	0.12768279374317934	0.1428888266706889
pol	1p36.21c__hap1__n152	12q13.2__hap1__n138	281	2528	0.11115506329113924	0.11586973792678973
pol	1p36.21c__hap1__n152	12q13.2__hap2__n26	286	2528	0.11313291139240507	0.1177622170069356
pol	1p36.21c__hap1__n152	12q14.1__hap1__n104	305	2754	0.11074800290486565	0.10705002621023371
pol	1p36.21c__hap1__n152	12q14.1__hap2__n60	306	2754	0.1111111111111111	0.10756642355715348
pol	1p36.21c__hap1__n152	13p13__hap1__n7	286	2528	0.11313291139240507	0.11595402422505144
pol	1p36.21c__hap1__n152	13p13__hap2__n2	288	2528	0.11392405063291139	0.11555237215011693
pol	1p36.21c__hap1__n152	14q32.33__hap1__n51	108	1523	0.07091267235718976	0.07779159770124928
pol	1p36.21c__hap1__n152	14q32.33__hap2__n36	137	1695	0.0808259587020649	0.08221999290767185
pol	1p36.21c__hap1__n152	15p13a__hap1__n12	244	2640	0.09242424242424242	0.09219609372582004
pol	1p36.21c__hap1__n152	15p13a__hap2__n5	241	2640	0.09128787878787879	0.09137439685839448
pol	1p36.21c__hap1__n152	15p13b__hap1__n13	285	2528	0.1127373417721519	0.1167213638398175
pol	1p36.21c__hap1__n152	15p13b__hap2__n2	289	2527	0.11436485951721409	0.1161112510854294
pol	1p36.21c__hap1__n152	19p12a__hap1__n219	313	2764	0.11324167872648336	0.1248706021884951
pol	1p36.21c__hap1__n152	19p12a__hap2__n93	313	2764	0.11324167872648336	0.1254545642532558
pol	1p36.21c__hap1__n152	19p12b__hap1__n30	308	2769	0.11123149151318165	0.1083183795220507
pol	1p36.21c__hap1__n152	19p12b__hap2__n10	305	2769	0.11014806789454677	0.10731033751935852
pol	1p36.21c__hap1__n152	19p12c__hap1__n156	264	2524	0.1045958795562599	0.10754548982568245
pol	1p36.21c__hap1__n152	19p12c__hap2__n22	263	2524	0.10419968304278922	0.10721081607797608
pol	1p36.21c__hap1__n152	19q12__hap1__n328	300	2769	0.10834236186348863	0.10717338238185516
pol	1p36.21c__hap1__n152	19q12__hap2__n40	301	2769	0.10870350306970025	0.10688319148971726
pol	1p36.21c__hap1__n152	19q13.12a__hap1__n277	312	1669	0.18693828639904134	0.17320024931300132
pol	1p36.21c__hap1__n152	19q13.12a__hap2__n121	311	1669	0.18633912522468543	0.17263083535360185
pol	1p36.21c__hap1__n152	19q13.12b__hap1__n226	293	2740	0.10693430656934307	0.11140402667645226
pol	1p36.21c__hap1__n152	19q13.12b__hap2__n135	293	2741	0.10689529368843488	0.11140597707400075
pol	1p36.21c__hap1__n152	19q13.41__hap1__n169	340	2661	0.12777151446824503	0.14052575847752322
pol	1p36.21c__hap1__n152	19q13.41__hap2__n133	338	2661	0.12701991732431417	0.13986544735320994
pol	1p36.21c__hap1__n152	19q13.42__hap1__n132	198	1834	0.1079607415485278	0.11179641586150806
pol	1p36.21c__hap1__n152	19q13.42__hap2__n84	198	1834	0.1079607415485278	0.11179337007114047
pol	1p36.21c__hap1__n152	1p31.1a__hap1__n108	263	2527	0.10407597942223981	0.10792483036716946
pol	1p36.21c__hap1__n152	1p31.1a__hap2__n93	263	2527	0.10407597942223981	0.10867296235290534
pol	1p36.21c__hap1__n152	1p36.21a__hap1__n166	24	1714	0.014002333722287048	0.013788359617784391
pol	1p36.21c__hap1__n152	1p36.21a__hap2__n67	25	1714	0.014585764294049008	0.014301715316633065
pol	1p36.21c__hap1__n152	1p36.21b__hap1__n195	38	2767	0.013733285146367907	0.014452682694680552
pol	1p36.21c__hap1__n152	1p36.21b__hap2__n44	38	2766	0.01373825018076645	0.013052293405958475
pol	1p36.21c__hap2__n96	10p12.1__hap1__n198	266	2528	0.10522151898734178	0.1068443586821814
pol	1p36.21c__hap2__n96	10p12.1__hap2__n72	266	2528	0.10522151898734178	0.10683141457383807
pol	1p36.21c__hap2__n96	10p14__hap1__n232	308	2762	0.11151339608979001	0.10863130351007692
pol	1p36.21c__hap2__n96	10p14__hap2__n40	311	2762	0.11259956553222303	0.10980131550838149
pol	1p36.21c__hap2__n96	10q24.2__hap1__n127	302	2769	0.10906464427591188	0.10767002508622182
pol	1p36.21c__hap2__n96	10q24.2__hap2__n83	302	2769	0.10906464427591188	0.10787141795265402
pol	1p36.21c__hap2__n96	11p15.4__hap1__n207	232	2742	0.08460977388767323	0.0846520889641969
pol	1p36.21c__hap2__n96	11p15.4__hap2__n77	232	2743	0.08457892818082391	0.08480831638091499
pol	1p36.21c__hap2__n96	11q12.1__hap1__n200	221	2234	0.09892569382273948	0.09146193075602196
pol	1p36.21c__hap2__n96	11q12.1__hap2__n154	220	2234	0.09847806624888093	0.09107982143977622
pol	1p36.21c__hap2__n96	11q12.3__hap1__n212	280	2749	0.1018552200800291	0.11054082977336831
pol	1p36.21c__hap2__n96	11q12.3__hap2__n85	284	2749	0.10331029465260094	0.1115030759066554
pol	1p36.21c__hap2__n96	11q22.1__hap1__n82	310	2769	0.1119537739256049	0.10628557422178934
pol	1p36.21c__hap2__n96	11q22.1__hap2__n68	310	2769	0.1119537739256049	0.10659277709745316
pol	1p36.21c__hap2__n96	11q23.3__hap1__n153	263	2518	0.10444797458300238	0.10973178226688998
pol	1p36.21c__hap2__n96	11q23.3__hap2__n139	264	2518	0.10484511517077046	0.11011327906022342
pol	1p36.21c__hap2__n96	12p11.21__hap1__n243	354	2749	0.12877409967260822	0.14385114894113754
pol	1p36.21c__hap2__n96	12p11.21__hap2__n84	352	2749	0.1280465623863223	0.14321685346727808
pol	1p36.21c__hap2__n96	12q13.2__hap1__n138	282	2528	0.1115506329113924	0.11619776472337895
pol	1p36.21c__hap2__n96	12q13.2__hap2__n26	287	2528	0.11352848101265822	0.1180902438035248
pol	1p36.21c__hap2__n96	12q14.1__hap1__n104	306	2754	0.1111111111111111	0.10737805300682292
pol	1p36.21c__hap2__n96	12q14.1__hap2__n60	307	2754	0.11147421931735657	0.10789445035374269
pol	1p36.21c__hap2__n96	13p13__hap1__n7	287	2528	0.11352848101265822	0.11628205102164063
pol	1p36.21c__hap2__n96	13p13__hap2__n2	289	2528	0.11431962025316456	0.11588039894670614
pol	1p36.21c__hap2__n96	14q32.33__hap1__n51	108	1523	0.07091267235718976	0.07811962449783849
pol	1p36.21c__hap2__n96	14q32.33__hap2__n36	137	1695	0.0808259587020649	0.08254801970426105
pol	1p36.21c__hap2__n96	15p13a__hap1__n12	245	2640	0.0928030303030303	0.09252412052240924
pol	1p36.21c__hap2__n96	15p13a__hap2__n5	242	2640	0.09166666666666666	0.09170242365498368
pol	1p36.21c__hap2__n96	15p13b__hap1__n13	286	2528	0.11313291139240507	0.11704939063640671
pol	1p36.21c__hap2__n96	15p13b__hap2__n2	290	2527	0.1147605856747131	0.1164392778820186
pol	1p36.21c__hap2__n96	19p12a__hap1__n219	314	2764	0.11360347322720694	0.12519862898508433
pol	1p36.21c__hap2__n96	19p12a__hap2__n93	314	2764	0.11360347322720694	0.12578259104984502
pol	1p36.21c__hap2__n96	19p12b__hap1__n30	308	2769	0.11123149151318165	0.10864640631863991
pol	1p36.21c__hap2__n96	19p12b__hap2__n10	305	2769	0.11014806789454677	0.10763836431594773
pol	1p36.21c__hap2__n96	19p12c__hap1__n156	265	2524	0.10499207606973059	0.10787351662227165
pol	1p36.21c__hap2__n96	19p12c__hap2__n22	264	2524	0.1045958795562599	0.10753884287456529
pol	1p36.21c__hap2__n96	19q12__hap1__n328	301	2769	0.10870350306970025	0.10750140917844436
pol	1p36.21c__hap2__n96	19q12__hap2__n40	302	2769	0.10906464427591188	0.10721121828630646
pol	1p36.21c__hap2__n96	19q13.12a__hap1__n277	313	1669	0.18753744757339724	0.1735282761095905
pol	1p36.21c__hap2__n96	19q13.12a__hap2__n121	312	1669	0.18693828639904134	0.17295886215019107
pol	1p36.21c__hap2__n96	19q13.12b__hap1__n226	294	2740	0.1072992700729927	0.11173205347304146
pol	1p36.21c__hap2__n96	19q13.12b__hap2__n135	294	2741	0.10726012404232033	0.11173400387058996
pol	1p36.21c__hap2__n96	19q13.41__hap1__n169	340	2661	0.12777151446824503	0.14085378527411244
pol	1p36.21c__hap2__n96	19q13.41__hap2__n133	338	2661	0.12701991732431417	0.14019347414979916
pol	1p36.21c__hap2__n96	19q13.42__hap1__n132	199	1834	0.10850599781897492	0.11212444265809726
pol	1p36.21c__hap2__n96	19q13.42__hap2__n84	199	1834	0.10850599781897492	0.11212139686772968
pol	1p36.21c__hap2__n96	1p31.1a__hap1__n108	264	2527	0.10447170557973882	0.10825285716375867
pol	1p36.21c__hap2__n96	1p31.1a__hap2__n93	264	2527	0.10447170557973882	0.10900098914949455
pol	1p36.21c__hap2__n96	1p36.21a__hap1__n166	24	1714	0.014002333722287048	0.014116386414373594
pol	1p36.21c__hap2__n96	1p36.21a__hap2__n67	25	1714	0.014585764294049008	0.014629742113222268
pol	1p36.21c__hap2__n96	1p36.21b__hap1__n195	39	2767	0.014094687387061799	0.014780709491269755
pol	1p36.21c__hap2__n96	1p36.21b__hap2__n44	39	2766	0.014099783080260303	0.013380320202547678
pol	1p36.21c__hap2__n96	1p36.21c__hap1__n152	1	2769	0.00036114120621162876	0.00036114120621162833
pol	1q21.3__hap1__n310	10p12.1__hap1__n198	204	2037	0.10014727540500737	0.10123450993328556
pol	1q21.3__hap1__n310	10p12.1__hap2__n72	203	2037	0.09965635738831616	0.10122156582494224
pol	1q21.3__hap1__n310	10p14__hap1__n232	212	2073	0.10226724553786783	0.10302145476118107
pol	1q21.3__hap1__n310	10p14__hap2__n40	215	2073	0.10371442354076219	0.10419146675948564
pol	1q21.3__hap1__n310	10q24.2__hap1__n127	207	2075	0.09975903614457832	0.10206017633732598
pol	1q21.3__hap1__n310	10q24.2__hap2__n83	208	2075	0.10024096385542168	0.10226156920375817
pol	1q21.3__hap1__n310	11p15.4__hap1__n207	337	2064	0.16327519379844962	0.15499170760218545
pol	1q21.3__hap1__n310	11p15.4__hap2__n77	336	2065	0.16271186440677965	0.15514793501890356
pol	1q21.3__hap1__n310	11q12.1__hap1__n200	303	1835	0.1651226158038147	0.1728948404909926
pol	1q21.3__hap1__n310	11q12.1__hap2__n154	302	1835	0.1645776566757493	0.17251273117474686
pol	1q21.3__hap1__n310	11q12.3__hap1__n212	239	2070	0.11545893719806763	0.10493098102447247
pol	1q21.3__hap1__n310	11q12.3__hap2__n85	242	2070	0.11690821256038647	0.10589322715775956
pol	1q21.3__hap1__n310	11q22.1__hap1__n82	210	2069	0.1014983083615273	0.10067572547289351
pol	1q21.3__hap1__n310	11q22.1__hap2__n68	212	2075	0.10216867469879518	0.10098292834855732
pol	1q21.3__hap1__n310	11q23.3__hap1__n153	210	2035	0.10319410319410319	0.10412193351799413
pol	1q21.3__hap1__n310	11q23.3__hap2__n139	210	2035	0.10319410319410319	0.10450343031132757
pol	1q21.3__hap1__n310	12p11.21__hap1__n243	287	2066	0.13891577928363988	0.1382413001922417
pol	1q21.3__hap1__n310	12p11.21__hap2__n84	285	2066	0.13794772507260405	0.13760700471838228
pol	1q21.3__hap1__n310	12q13.2__hap1__n138	214	2037	0.10505645557191949	0.11058791597448311
pol	1q21.3__hap1__n310	12q13.2__hap2__n26	218	2037	0.10702012763868433	0.11248039505462896
pol	1q21.3__hap1__n310	12q14.1__hap1__n104	210	2064	0.10174418604651163	0.1017682042579271
pol	1q21.3__hap1__n310	12q14.1__hap2__n60	211	2064	0.10222868217054264	0.10228460160484687
pol	1q21.3__hap1__n310	13p13__hap1__n7	228	2040	0.11176470588235295	0.1106722022727448
pol	1q21.3__hap1__n310	13p13__hap2__n2	227	2040	0.11127450980392156	0.11027055019781029
pol	1q21.3__hap1__n310	14q32.33__hap1__n51	173	1596	0.10839598997493734	0.15313558297926777
pol	1q21.3__hap1__n310	14q32.33__hap2__n36	189	1670	0.11317365269461079	0.15756397818569035
pol	1q21.3__hap1__n310	15p13a__hap1__n12	318	2015	0.15781637717121588	0.16286373916039779
pol	1q21.3__hap1__n310	15p13a__hap2__n5	316	2015	0.15682382133995038	0.16204204229297225
pol	1q21.3__hap1__n310	15p13b__hap1__n13	230	2040	0.11274509803921569	0.11143954188751086
pol	1q21.3__hap1__n310	15p13b__hap2__n2	225	2040	0.11029411764705882	0.11082942913312276
pol	1q21.3__hap1__n310	19p12a__hap1__n219	254	2070	0.12270531400966184	0.11958878023618848
pol	1q21.3__hap1__n310	19p12a__hap2__n93	253	2070	0.12222222222222222	0.12017274230094917
pol	1q21.3__hap1__n310	19p12b__hap1__n30	214	2075	0.10313253012048193	0.10303655756974407
pol	1q21.3__hap1__n310	19p12b__hap2__n10	212	2075	0.10216867469879518	0.10202851556705189
pol	1q21.3__hap1__n310	19p12c__hap1__n156	208	2033	0.10231185440236104	0.10226366787337582
pol	1q21.3__hap1__n310	19p12c__hap2__n22	207	2033	0.10181997048696508	0.10192899412566946
pol	1q21.3__hap1__n310	19q12__hap1__n328	211	2075	0.10168674698795181	0.10189156042954853
pol	1q21.3__hap1__n310	19q12__hap2__n40	209	2075	0.10072289156626506	0.10160136953741063
pol	1q21.3__hap1__n310	19q13.12a__hap1__n277	163	1435	0.11358885017421602	0.11329175585572929
pol	1q21.3__hap1__n310	19q13.12a__hap2__n121	162	1435	0.11289198606271778	0.11272234189632982
pol	1q21.3__hap1__n310	19q13.12b__hap1__n226	210	2050	0.1024390243902439	0.10612220472414563
pol	1q21.3__hap1__n310	19q13.12b__hap2__n135	211	2051	0.10287664553876158	0.10612415512169412
pol	1q21.3__hap1__n310	19q13.41__hap1__n169	249	2022	0.12314540059347182	0.114950470944611
pol	1q21.3__hap1__n310	19q13.41__hap2__n133	251	2022	0.12413452027695351	0.11429015982029771
pol	1q21.3__hap1__n310	19q13.42__hap1__n132	107	1715	0.06239067055393586	0.08622112832859583
pol	1q21.3__hap1__n310	19q13.42__hap2__n84	107	1715	0.06239067055393586	0.08621808253822824
pol	1q21.3__hap1__n310	1p31.1a__hap1__n108	212	2037	0.10407461953853707	0.10264300841486285
pol	1q21.3__hap1__n310	1p31.1a__hap2__n93	216	2037	0.10603829160530191	0.10339114040059873
pol	1q21.3__hap1__n310	1p36.21a__hap1__n166	233	1139	0.20456540825285338	0.15436585049900683
pol	1q21.3__hap1__n310	1p36.21a__hap2__n67	233	1139	0.20456540825285338	0.1548792061978555
pol	1q21.3__hap1__n310	1p36.21b__hap1__n195	324	1990	0.1628140703517588	0.15670553405747495
pol	1q21.3__hap1__n310	1p36.21b__hap2__n44	322	1989	0.16189039718451484	0.15530514476875285
pol	1q21.3__hap1__n310	1p36.21c__hap1__n152	324	1976	0.16396761133603238	0.1544822247915041
pol	1q21.3__hap1__n310	1p36.21c__hap2__n96	325	1976	0.16447368421052633	0.1548102515880933
pol	1q21.3__hap2__n7	10p12.1__hap1__n198	205	2037	0.10063819342169858	0.10170473142113626
pol	1q21.3__hap2__n7	10p12.1__hap2__n72	204	2037	0.10014727540500737	0.10169178731279294
pol	1q21.3__hap2__n7	10p14__hap1__n232	213	2073	0.10274963820549927	0.10349167624903177
pol	1q21.3__hap2__n7	10p14__hap2__n40	216	2073	0.10419681620839363	0.10466168824733633
pol	1q21.3__hap2__n7	10q24.2__hap1__n127	208	2075	0.10024096385542168	0.10253039782517667
pol	1q21.3__hap2__n7	10q24.2__hap2__n83	209	2075	0.10072289156626506	0.10273179069160887
pol	1q21.3__hap2__n7	11p15.4__hap1__n207	338	2064	0.16375968992248063	0.15546192909003614
pol	1q21.3__hap2__n7	11p15.4__hap2__n77	337	2065	0.16319612590799032	0.15561815650675426
pol	1q21.3__hap2__n7	11q12.1__hap1__n200	304	1835	0.1656675749318801	0.1733650619788433
pol	1q21.3__hap2__n7	11q12.1__hap2__n154	303	1835	0.1651226158038147	0.17298295266259756
pol	1q21.3__hap2__n7	11q12.3__hap1__n212	240	2070	0.11594202898550725	0.10540120251232317
pol	1q21.3__hap2__n7	11q12.3__hap2__n85	243	2070	0.11739130434782609	0.10636344864561026
pol	1q21.3__hap2__n7	11q22.1__hap1__n82	211	2069	0.10198163363943934	0.1011459469607442
pol	1q21.3__hap2__n7	11q22.1__hap2__n68	213	2075	0.10265060240963855	0.10145314983640802
pol	1q21.3__hap2__n7	11q23.3__hap1__n153	211	2035	0.10368550368550368	0.10459215500584483
pol	1q21.3__hap2__n7	11q23.3__hap2__n139	211	2035	0.10368550368550368	0.10497365179917827
pol	1q21.3__hap2__n7	12p11.21__hap1__n243	288	2066	0.1393998063891578	0.1387115216800924
pol	1q21.3__hap2__n7	12p11.21__hap2__n84	286	2066	0.13843175217812198	0.13807722620623297
pol	1q21.3__hap2__n7	12q13.2__hap1__n138	215	2037	0.1055473735886107	0.11105813746233381
pol	1q21.3__hap2__n7	12q13.2__hap2__n26	219	2037	0.10751104565537556	0.11295061654247966
pol	1q21.3__hap2__n7	12q14.1__hap1__n104	211	2064	0.10222868217054264	0.1022384257457778
pol	1q21.3__hap2__n7	12q14.1__hap2__n60	212	2064	0.10271317829457365	0.10275482309269757
pol	1q21.3__hap2__n7	13p13__hap1__n7	229	2040	0.11225490196078432	0.1111424237605955
pol	1q21.3__hap2__n7	13p13__hap2__n2	228	2040	0.11176470588235295	0.11074077168566099
pol	1q21.3__hap2__n7	14q32.33__hap1__n51	174	1596	0.10902255639097744	0.15360580446711847
pol	1q21.3__hap2__n7	14q32.33__hap2__n36	190	1670	0.11377245508982035	0.15803419967354104
pol	1q21.3__hap2__n7	15p13a__hap1__n12	319	2015	0.15831265508684864	0.16333396064824848
pol	1q21.3__hap2__n7	15p13a__hap2__n5	317	2015	0.15732009925558313	0.16251226378082295
pol	1q21.3__hap2__n7	15p13b__hap1__n13	231	2040	0.11323529411764706	0.11190976337536156
pol	1q21.3__hap2__n7	15p13b__hap2__n2	226	2040	0.11078431372549019	0.11129965062097345
pol	1q21.3__hap2__n7	19p12a__hap1__n219	255	2070	0.12318840579710146	0.12005900172403917
pol	1q21.3__hap2__n7	19p12a__hap2__n93	254	2070	0.12270531400966184	0.12064296378879986
pol	1q21.3__hap2__n7	19p12b__hap1__n30	215	2075	0.10361445783132531	0.10350677905759477
pol	1q21.3__hap2__n7	19p12b__hap2__n10	213	2075	0.10265060240963855	0.10249873705490259
pol	1q21.3__hap2__n7	19p12c__hap1__n156	209	2033	0.102803738317757	0.10273388936122652
pol	1q21.3__hap2__n7	19p12c__hap2__n22	208	2033	0.10231185440236104	0.10239921561352015
pol	1q21.3__hap2__n7	19q12__hap1__n328	212	2075	0.10216867469879518	0.10236178191739922
pol	1q21.3__hap2__n7	19q12__hap2__n40	210	2075	0.10120481927710843	0.10207159102526132
pol	1q21.3__hap2__n7	19q13.12a__hap1__n277	163	1435	0.11358885017421602	0.11376197734357998
pol	1q21.3__hap2__n7	19q13.12a__hap2__n121	162	1435	0.11289198606271778	0.11319256338418053
pol	1q21.3__hap2__n7	19q13.12b__hap1__n226	211	2050	0.10292682926829268	0.10659242621199633
pol	1q21.3__hap2__n7	19q13.12b__hap2__n135	212	2051	0.10336421257922965	0.10659437660954482
pol	1q21.3__hap2__n7	19q13.41__hap1__n169	250	2022	0.12363996043521266	0.1154206924324617
pol	1q21.3__hap2__n7	19q13.41__hap2__n133	252	2022	0.12462908011869436	0.1147603813081484
pol	1q21.3__hap2__n7	19q13.42__hap1__n132	108	1715	0.0629737609329446	0.08669134981644652
pol	1q21.3__hap2__n7	19q13.42__hap2__n84	108	1715	0.0629737609329446	0.08668830402607894
pol	1q21.3__hap2__n7	1p31.1a__hap1__n108	213	2037	0.10456553755522828	0.10311322990271354
pol	1q21.3__hap2__n7	1p31.1a__hap2__n93	217	2037	0.10652920962199312	0.10386136188844942
pol	1q21.3__hap2__n7	1p36.21a__hap1__n166	234	1139	0.2054433713784021	0.15483607198685753
pol	1q21.3__hap2__n7	1p36.21a__hap2__n67	234	1139	0.2054433713784021	0.1553494276857062
pol	1q21.3__hap2__n7	1p36.21b__hap1__n195	325	1990	0.16331658291457288	0.15717575554532565
pol	1q21.3__hap2__n7	1p36.21b__hap2__n44	323	1989	0.1623931623931624	0.15577536625660354
pol	1q21.3__hap2__n7	1p36.21c__hap1__n152	325	1976	0.16447368421052633	0.1549524462793548
pol	1q21.3__hap2__n7	1p36.21c__hap2__n96	326	1976	0.16497975708502025	0.155280473075944
pol	1q21.3__hap2__n7	1q21.3__hap1__n310	1	2075	0.00048192771084337347	0.00048192771084337325
pol	1q22__hap1__n261	10p12.1__hap1__n198	21	2623	0.008006099885627144	0.008217409536285213
pol	1q22__hap1__n261	10p12.1__hap2__n72	21	2623	0.008006099885627144	0.008204465427941888
pol	1q22__hap1__n261	10p14__hap1__n232	90	2615	0.03441682600382409	0.03476937222463812
pol	1q22__hap1__n261	10p14__hap2__n40	93	2615	0.035564053537284895	0.03593938422294268
pol	1q22__hap1__n261	10q24.2__hap1__n127	48	2623	0.018299656881433472	0.018052181273550114
pol	1q22__hap1__n261	10q24.2__hap2__n83	49	2623	0.018680899733130005	0.01825357413998231
pol	1q22__hap1__n261	11p15.4__hap1__n207	277	2596	0.10670261941448382	0.10892285624848351
pol	1q22__hap1__n261	11p15.4__hap2__n77	276	2597	0.10627647285329227	0.1090790836652016
pol	1q22__hap1__n261	11q12.1__hap1__n200	262	2123	0.1234102684879887	0.12682598913729062
pol	1q22__hap1__n261	11q12.1__hap2__n154	261	2123	0.12293923692887423	0.12644387982104488
pol	1q22__hap1__n261	11q12.3__hap1__n212	137	2603	0.05263157894736842	0.0555340566958242
pol	1q22__hap1__n261	11q12.3__hap2__n85	138	2603	0.0530157510564733	0.05649630282911129
pol	1q22__hap1__n261	11q22.1__hap1__n82	32	2617	0.01222774168895682	0.013043697794501295
pol	1q22__hap1__n261	11q22.1__hap2__n68	33	2623	0.012581014105985514	0.013350900670165108
pol	1q22__hap1__n261	11q23.3__hap1__n153	63	2613	0.024110218140068886	0.02642138217100352
pol	1q22__hap1__n261	11q23.3__hap2__n139	64	2613	0.024492920015308076	0.02680287896433695
pol	1q22__hap1__n261	12p11.21__hap1__n243	227	2603	0.08720706876680753	0.08884437586359342
pol	1q22__hap1__n261	12p11.21__hap2__n84	226	2603	0.08682289665770265	0.08821008038973398
pol	1q22__hap1__n261	12q13.2__hap1__n138	46	2623	0.017537171178040413	0.017740417952325612
pol	1q22__hap1__n261	12q13.2__hap2__n26	52	2623	0.019824628288219594	0.019632897032471466
pol	1q22__hap1__n261	12q14.1__hap1__n104	38	2611	0.014553810800459595	0.014136176579534875
pol	1q22__hap1__n261	12q14.1__hap2__n60	40	2611	0.015319800842589047	0.014652573926454646
pol	1q22__hap1__n261	13p13__hap1__n7	97	2623	0.036980556614563474	0.03745927285338505
pol	1q22__hap1__n261	13p13__hap2__n2	96	2623	0.036599313762866945	0.03705762077845055
pol	1q22__hap1__n261	14q32.33__hap1__n51	169	1608	0.10509950248756218	0.10706673162556583
pol	1q22__hap1__n261	14q32.33__hap2__n36	185	1682	0.10998810939357907	0.1114951268319884
pol	1q22__hap1__n261	15p13a__hap1__n12	294	2494	0.11788291900561347	0.11679488780669584
pol	1q22__hap1__n261	15p13a__hap2__n5	292	2494	0.11708099438652766	0.11597319093927029
pol	1q22__hap1__n261	15p13b__hap1__n13	98	2623	0.03736179946626001	0.03822661246815112
pol	1q22__hap1__n261	15p13b__hap2__n2	97	2622	0.036994660564454614	0.03761649971376302
pol	1q22__hap1__n261	19p12a__hap1__n219	178	2618	0.06799083269671505	0.07019185590754021
pol	1q22__hap1__n261	19p12a__hap2__n93	180	2618	0.06875477463712758	0.0707758179723009
pol	1q22__hap1__n261	19p12b__hap1__n30	36	2623	0.013724742661075104	0.015404529891351859
pol	1q22__hap1__n261	19p12b__hap2__n10	33	2623	0.012581014105985514	0.01439648788865968
pol	1q22__hap1__n261	19p12c__hap1__n156	31	2619	0.011836578846888126	0.011681571009159834
pol	1q22__hap1__n261	19p12c__hap2__n22	30	2619	0.011454753722794959	0.011346897261453472
pol	1q22__hap1__n261	19q12__hap1__n328	48	2623	0.018299656881433472	0.015363500995745523
pol	1q22__hap1__n261	19q12__hap2__n40	47	2623	0.017918414029736943	0.015073310103607622
pol	1q22__hap1__n261	19q13.12a__hap1__n277	189	1519	0.12442396313364056	0.12184957600699274
pol	1q22__hap1__n261	19q13.12a__hap2__n121	188	1519	0.12376563528637262	0.12128016204759329
pol	1q22__hap1__n261	19q13.12b__hap1__n226	144	2597	0.055448594532152486	0.05672528039549736
pol	1q22__hap1__n261	19q13.12b__hap2__n135	144	2598	0.05542725173210162	0.056727230793045855
pol	1q22__hap1__n261	19q13.41__hap1__n169	221	2516	0.08783783783783784	0.08917508517151466
pol	1q22__hap1__n261	19q13.41__hap2__n133	219	2516	0.0870429252782194	0.08851477404720137
pol	1q22__hap1__n261	19q13.42__hap1__n132	97	1684	0.05760095011876484	0.06044574255549948
pol	1q22__hap1__n261	19q13.42__hap2__n84	97	1684	0.05760095011876484	0.0604426967651319
pol	1q22__hap1__n261	1p31.1a__hap1__n108	80	2622	0.03051106025934401	0.0325464117908504
pol	1q22__hap1__n261	1p31.1a__hap2__n93	83	2622	0.031655225019069415	0.033294543776586284
pol	1q22__hap1__n261	1p36.21a__hap1__n166	188	1714	0.10968494749124855	0.10829699914530488
pol	1q22__hap1__n261	1p36.21a__hap2__n67	189	1714	0.1102683780630105	0.10881035484415355
pol	1q22__hap1__n261	1p36.21b__hap1__n195	278	2533	0.109751283063561	0.11063668270377298
pol	1q22__hap1__n261	1p36.21b__hap2__n44	273	2532	0.10781990521327015	0.10923629341505091
pol	1q22__hap1__n261	1p36.21c__hap1__n152	267	2528	0.10561708860759493	0.10841337343780216
pol	1q22__hap1__n261	1p36.21c__hap2__n96	267	2528	0.10561708860759493	0.10874140023439137
pol	1q22__hap1__n261	1q21.3__hap1__n310	206	2037	0.10112911143838979	0.10313155148549553
pol	1q22__hap1__n261	1q21.3__hap2__n7	207	2037	0.101620029455081	0.10360177297334623
pol	1q22__hap2__n30	10p12.1__hap1__n198	19	2623	0.0072436141822340835	0.007481081605734199
pol	1q22__hap2__n30	10p12.1__hap2__n72	19	2623	0.0072436141822340835	0.007468137497390873
pol	1q22__hap2__n30	10p14__hap1__n232	88	2615	0.03365200764818355	0.03403304429408711
pol	1q22__hap2__n30	10p14__hap2__n40	91	2615	0.03479923518164436	0.03520305629239166
pol	1q22__hap2__n30	10q24.2__hap1__n127	46	2623	0.017537171178040413	0.017315853342999097
pol	1q22__hap2__n30	10q24.2__hap2__n83	47	2623	0.017918414029736943	0.017517246209431295
pol	1q22__hap2__n30	11p15.4__hap1__n207	277	2596	0.10670261941448382	0.10818652831793249
pol	1q22__hap2__n30	11p15.4__hap2__n77	276	2597	0.10627647285329227	0.10834275573465058
pol	1q22__hap2__n30	11q12.1__hap1__n200	259	2123	0.12199717381064532	0.12608966120673962
pol	1q22__hap2__n30	11q12.1__hap2__n154	258	2123	0.12152614225153086	0.12570755189049387
pol	1q22__hap2__n30	11q12.3__hap1__n212	135	2603	0.051863234729158665	0.05479772876527318
pol	1q22__hap2__n30	11q12.3__hap2__n85	136	2603	0.052247406838263545	0.05575997489856027
pol	1q22__hap2__n30	11q22.1__hap1__n82	30	2617	0.01146350783339702	0.01230736986395028
pol	1q22__hap2__n30	11q22.1__hap2__n68	31	2623	0.01181852840259245	0.012614572739614093
pol	1q22__hap2__n30	11q23.3__hap1__n153	61	2613	0.023344814389590508	0.025685054240452507
pol	1q22__hap2__n30	11q23.3__hap2__n139	62	2613	0.023727516264829697	0.026066551033785936
pol	1q22__hap2__n30	12p11.21__hap1__n243	227	2603	0.08720706876680753	0.0881080479330424
pol	1q22__hap2__n30	12p11.21__hap2__n84	226	2603	0.08682289665770265	0.08747375245918296
pol	1q22__hap2__n30	12q13.2__hap1__n138	44	2623	0.01677468547464735	0.017004090021774595
pol	1q22__hap2__n30	12q13.2__hap2__n26	50	2623	0.019062142584826535	0.018896569101920453
pol	1q22__hap2__n30	12q14.1__hap1__n104	36	2611	0.013787820758330141	0.01339984864898386
pol	1q22__hap2__n30	12q14.1__hap2__n60	38	2611	0.014553810800459595	0.013916245995903631
pol	1q22__hap2__n30	13p13__hap1__n7	95	2623	0.036218070911170415	0.03672294492283403
pol	1q22__hap2__n30	13p13__hap2__n2	94	2623	0.035836828059473885	0.03632129284789953
pol	1q22__hap2__n30	14q32.33__hap1__n51	167	1608	0.10385572139303482	0.10633040369501481
pol	1q22__hap2__n30	14q32.33__hap2__n36	183	1682	0.10879904875148633	0.11075879890143737
pol	1q22__hap2__n30	15p13a__hap1__n12	291	2494	0.11668003207698477	0.11605855987614482
pol	1q22__hap2__n30	15p13a__hap2__n5	289	2494	0.11587810745789896	0.11523686300871927
pol	1q22__hap2__n30	15p13b__hap1__n13	96	2623	0.036599313762866945	0.0374902845376001
pol	1q22__hap2__n30	15p13b__hap2__n2	95	2622	0.036231884057971016	0.036880171783212005
pol	1q22__hap2__n30	19p12a__hap1__n219	176	2618	0.06722689075630252	0.06945552797698919
pol	1q22__hap2__n30	19p12a__hap2__n93	178	2618	0.06799083269671505	0.07003949004174988
pol	1q22__hap2__n30	19p12b__hap1__n30	34	2623	0.012962256957682043	0.014668201960800844
pol	1q22__hap2__n30	19p12b__hap2__n10	31	2623	0.01181852840259245	0.013660159958108667
pol	1q22__hap2__n30	19p12c__hap1__n156	29	2619	0.011072928598701794	0.01094524307860882
pol	1q22__hap2__n30	19p12c__hap2__n22	28	2619	0.010691103474608629	0.010610569330902457
pol	1q22__hap2__n30	19q12__hap1__n328	46	2623	0.017537171178040413	0.014627173065194506
pol	1q22__hap2__n30	19q12__hap2__n40	45	2623	0.01715592832634388	0.014336982173056605
pol	1q22__hap2__n30	19q13.12a__hap1__n277	190	1519	0.1250822909809085	0.12111324807644172
pol	1q22__hap2__n30	19q13.12a__hap2__n121	189	1519	0.12442396313364056	0.12054383411704227
pol	1q22__hap2__n30	19q13.12b__hap1__n226	142	2597	0.05467847516365037	0.05598895246494634
pol	1q22__hap2__n30	19q13.12b__hap2__n135	142	2598	0.054657428791377985	0.055990902862494835
pol	1q22__hap2__n30	19q13.41__hap1__n169	220	2516	0.08744038155802862	0.08843875724096364
pol	1q22__hap2__n30	19q13.41__hap2__n133	218	2516	0.08664546899841018	0.08777844611665035
pol	1q22__hap2__n30	19q13.42__hap1__n132	95	1684	0.05641330166270784	0.05970941462494846
pol	1q22__hap2__n30	19q13.42__hap2__n84	95	1684	0.05641330166270784	0.05970636883458088
pol	1q22__hap2__n30	1p31.1a__hap1__n108	78	2622	0.029748283752860413	0.03181008386029939
pol	1q22__hap2__n30	1p31.1a__hap2__n93	81	2622	0.030892448512585814	0.03255821584603527
pol	1q22__hap2__n30	1p36.21a__hap1__n166	185	1714	0.10793465577596266	0.10756067121475386
pol	1q22__hap2__n30	1p36.21a__hap2__n67	186	1714	0.10851808634772463	0.10807402691360253
pol	1q22__hap2__n30	1p36.21b__hap1__n195	274	2533	0.10817212791156731	0.10990035477322196
pol	1q22__hap2__n30	1p36.21b__hap2__n44	269	2532	0.10624012638230648	0.10849996548449989
pol	1q22__hap2__n30	1p36.21c__hap1__n152	263	2528	0.10403481012658228	0.10767704550725114
pol	1q22__hap2__n30	1p36.21c__hap2__n96	263	2528	0.10403481012658228	0.10800507230384035
pol	1q22__hap2__n30	1q21.3__hap1__n310	204	2037	0.10014727540500737	0.10239522355494451
pol	1q22__hap2__n30	1q21.3__hap2__n7	205	2037	0.10063819342169858	0.10286544504279521
pol	1q22__hap2__n30	1q22__hap1__n261	6	2623	0.002287457110179184	0.002287457110179185
pol	1q23.3__hap1__n185	10p12.1__hap1__n198	47	2619	0.01794578083237877	0.01958586884152958
pol	1q23.3__hap1__n185	10p12.1__hap2__n72	47	2619	0.01794578083237877	0.019572924733186257
pol	1q23.3__hap1__n185	10p14__hap1__n232	84	2611	0.032171581769437	0.03154338348844028
pol	1q23.3__hap1__n185	10p14__hap2__n40	87	2611	0.033320566832631175	0.03271339548674484
pol	1q23.3__hap1__n185	10q24.2__hap1__n127	56	2619	0.021382206949217258	0.020411535245569996
pol	1q23.3__hap1__n185	10q24.2__hap2__n83	57	2619	0.021764032073310423	0.020612928112002195
pol	1q23.3__hap1__n185	11p15.4__hap1__n207	271	2592	0.10455246913580248	0.10569686751228566
pol	1q23.3__hap1__n185	11p15.4__hap2__n77	270	2593	0.1041264944080216	0.10585309492900374
pol	1q23.3__hap1__n185	11q12.1__hap1__n200	258	2119	0.1217555450684285	0.12360000040109281
pol	1q23.3__hap1__n185	11q12.1__hap2__n154	257	2119	0.12128362435110901	0.12321789108484707
pol	1q23.3__hap1__n185	11q12.3__hap1__n212	133	2602	0.05111452728670254	0.05230806795962636
pol	1q23.3__hap1__n185	11q12.3__hap2__n85	136	2602	0.05226748654880861	0.05327031409291345
pol	1q23.3__hap1__n185	11q22.1__hap1__n82	49	2613	0.018752391886720246	0.01902708438113753
pol	1q23.3__hap1__n185	11q22.1__hap2__n68	51	2619	0.019473081328751432	0.019334287256801346
pol	1q23.3__hap1__n185	11q23.3__hap1__n153	61	2609	0.0233806055960138	0.023195393434805686
pol	1q23.3__hap1__n185	11q23.3__hap2__n139	62	2609	0.023763894212341895	0.023576890228139115
pol	1q23.3__hap1__n185	12p11.21__hap1__n243	225	2599	0.08657175836860331	0.08561838712739558
pol	1q23.3__hap1__n185	12p11.21__hap2__n84	224	2599	0.08618699499807618	0.08498409165353615
pol	1q23.3__hap1__n185	12q13.2__hap1__n138	70	2619	0.026727758686521573	0.028939274882727125
pol	1q23.3__hap1__n185	12q13.2__hap2__n26	74	2619	0.028255059182894234	0.03083175396287298
pol	1q23.3__hap1__n185	12q14.1__hap1__n104	54	2607	0.020713463751438434	0.020119563166171115
pol	1q23.3__hap1__n185	12q14.1__hap2__n60	56	2607	0.021480629075565784	0.020635960513090884
pol	1q23.3__hap1__n185	13p13__hap1__n7	90	2619	0.03436426116838488	0.03423328411718721
pol	1q23.3__hap1__n185	13p13__hap2__n2	89	2619	0.033982436044291714	0.03383163204225271
pol	1q23.3__hap1__n185	14q32.33__hap1__n51	165	1604	0.10286783042394015	0.10384074288936798
pol	1q23.3__hap1__n185	14q32.33__hap2__n36	181	1678	0.10786650774731824	0.10826913809579056
pol	1q23.3__hap1__n185	15p13a__hap1__n12	287	2490	0.11526104417670682	0.113568899070498
pol	1q23.3__hap1__n185	15p13a__hap2__n5	284	2490	0.1140562248995984	0.11274720220307244
pol	1q23.3__hap1__n185	15p13b__hap1__n13	91	2619	0.034746086292478044	0.03500062373195328
pol	1q23.3__hap1__n185	15p13b__hap2__n2	90	2618	0.03437738731856379	0.03439051097756518
pol	1q23.3__hap1__n185	19p12a__hap1__n219	175	2614	0.06694720734506504	0.06696586717134237
pol	1q23.3__hap1__n185	19p12a__hap2__n93	177	2614	0.0677123182861515	0.06754982923610306
pol	1q23.3__hap1__n185	19p12b__hap1__n30	54	2619	0.020618556701030927	0.021387916477988097
pol	1q23.3__hap1__n185	19p12b__hap2__n10	53	2619	0.020236731576937762	0.02037987447529592
pol	1q23.3__hap1__n185	19p12c__hap1__n156	47	2615	0.01797323135755258	0.020615026781619833
pol	1q23.3__hap1__n185	19p12c__hap2__n22	46	2615	0.017590822179732315	0.02028035303391347
pol	1q23.3__hap1__n185	19q12__hap1__n328	57	2619	0.021764032073310423	0.02024291933779255
pol	1q23.3__hap1__n185	19q12__hap2__n40	58	2619	0.022145857197403588	0.019952728445654648
pol	1q23.3__hap1__n185	19q13.12a__hap1__n277	193	1518	0.12714097496706192	0.11862358727079489
pol	1q23.3__hap1__n185	19q13.12a__hap2__n121	192	1518	0.12648221343873517	0.11805417331139545
pol	1q23.3__hap1__n185	19q13.12b__hap1__n226	140	2593	0.05399151561897416	0.05349929165929952
pol	1q23.3__hap1__n185	19q13.12b__hap2__n135	140	2594	0.05397070161912105	0.05350124205684802
pol	1q23.3__hap1__n185	19q13.41__hap1__n169	216	2512	0.08598726114649681	0.08594909643531681
pol	1q23.3__hap1__n185	19q13.41__hap2__n133	216	2512	0.08598726114649681	0.0852887853110035
pol	1q23.3__hap1__n185	19q13.42__hap1__n132	91	1683	0.0540701128936423	0.05721975381930164
pol	1q23.3__hap1__n185	19q13.42__hap2__n84	91	1683	0.0540701128936423	0.057216708028934055
pol	1q23.3__hap1__n185	1p31.1a__hap1__n108	75	2618	0.028647822765469823	0.029320423054652565
pol	1q23.3__hap1__n185	1p31.1a__hap2__n93	80	2618	0.030557677616501147	0.030068555040388446
pol	1q23.3__hap1__n185	1p36.21a__hap1__n166	182	1714	0.10618436406067679	0.10507101040910705
pol	1q23.3__hap1__n185	1p36.21a__hap2__n67	183	1714	0.10676779463243874	0.10558436610795571
pol	1q23.3__hap1__n185	1p36.21b__hap1__n195	269	2529	0.10636615262949782	0.10741069396757513
pol	1q23.3__hap1__n185	1p36.21b__hap2__n44	264	2528	0.10443037974683544	0.10601030467885306
pol	1q23.3__hap1__n185	1p36.21c__hap1__n152	260	2524	0.10301109350237718	0.10518738470160433
pol	1q23.3__hap1__n185	1p36.21c__hap2__n96	261	2524	0.10340729001584786	0.10551541149819352
pol	1q23.3__hap1__n185	1q21.3__hap1__n310	207	2033	0.10181997048696508	0.09990556274929768
pol	1q23.3__hap1__n185	1q21.3__hap2__n7	208	2033	0.10231185440236104	0.10037578423714838
pol	1q23.3__hap1__n185	1q22__hap1__n261	52	2619	0.019854906452844597	0.02148291039373955
pol	1q23.3__hap1__n185	1q22__hap2__n30	50	2619	0.019091256204658267	0.020746582463188536
pol	1q23.3__hap2__n75	10p12.1__hap1__n198	51	2619	0.019473081328751432	0.021036959571366236
pol	1q23.3__hap2__n75	10p12.1__hap2__n72	51	2619	0.019473081328751432	0.021024015463022912
pol	1q23.3__hap2__n75	10p14__hap1__n232	88	2611	0.0337035618536959	0.032994474218276934
pol	1q23.3__hap2__n75	10p14__hap2__n40	91	2611	0.03485254691689008	0.03416448621658149
pol	1q23.3__hap2__n75	10q24.2__hap1__n127	60	2619	0.022909507445589918	0.02186262597540665
pol	1q23.3__hap2__n75	10q24.2__hap2__n83	61	2619	0.023291332569683087	0.022064018841838846
pol	1q23.3__hap2__n75	11p15.4__hap1__n207	271	2592	0.10455246913580248	0.10714795824212232
pol	1q23.3__hap2__n75	11p15.4__hap2__n77	270	2593	0.1041264944080216	0.10730418565884041
pol	1q23.3__hap2__n75	11q12.1__hap1__n200	259	2119	0.12222746578574799	0.12505109113092946
pol	1q23.3__hap2__n75	11q12.1__hap2__n154	258	2119	0.1217555450684285	0.12466898181468372
pol	1q23.3__hap2__n75	11q12.3__hap1__n212	137	2602	0.05265180630284397	0.05375915868946301
pol	1q23.3__hap2__n75	11q12.3__hap2__n85	140	2602	0.053804765564950036	0.0547214048227501
pol	1q23.3__hap2__n75	11q22.1__hap1__n82	53	2613	0.020283199387677	0.02047817511097419
pol	1q23.3__hap2__n75	11q22.1__hap2__n68	55	2619	0.021000381825124093	0.020785377986638
pol	1q23.3__hap2__n75	11q23.3__hap1__n153	65	2609	0.02491376006132618	0.024646484164642338
pol	1q23.3__hap2__n75	11q23.3__hap2__n139	66	2609	0.025297048677654272	0.025027980957975766
pol	1q23.3__hap2__n75	12p11.21__hap1__n243	227	2599	0.08734128510965757	0.08706947785723225
pol	1q23.3__hap2__n75	12p11.21__hap2__n84	226	2599	0.08695652173913043	0.0864351823833728
pol	1q23.3__hap2__n75	12q13.2__hap1__n138	74	2619	0.028255059182894234	0.03039036561256378
pol	1q23.3__hap2__n75	12q13.2__hap2__n26	78	2619	0.029782359679266894	0.03228284469270963
pol	1q23.3__hap2__n75	12q14.1__hap1__n104	58	2607	0.022247794399693134	0.021570653896007767
pol	1q23.3__hap2__n75	12q14.1__hap2__n60	60	2607	0.023014959723820484	0.022087051242927536
pol	1q23.3__hap2__n75	13p13__hap1__n7	92	2619	0.03512791141657121	0.03568437484702386
pol	1q23.3__hap2__n75	13p13__hap2__n2	91	2619	0.034746086292478044	0.03528272277208936
pol	1q23.3__hap2__n75	14q32.33__hap1__n51	165	1604	0.10286783042394015	0.10529183361920465
pol	1q23.3__hap2__n75	14q32.33__hap2__n36	181	1678	0.10786650774731824	0.10972022882562721
pol	1q23.3__hap2__n75	15p13a__hap1__n12	289	2490	0.11606425702811245	0.11501998980033465
pol	1q23.3__hap2__n75	15p13a__hap2__n5	286	2490	0.11485943775100402	0.1141982929329091
pol	1q23.3__hap2__n75	15p13b__hap1__n13	93	2619	0.035509736540664374	0.03645171446178993
pol	1q23.3__hap2__n75	15p13b__hap2__n2	92	2618	0.03514132925897632	0.03584160170740183
pol	1q23.3__hap2__n75	19p12a__hap1__n219	175	2614	0.06694720734506504	0.06841695790117902
pol	1q23.3__hap2__n75	19p12a__hap2__n93	177	2614	0.0677123182861515	0.06900091996593971
pol	1q23.3__hap2__n75	19p12b__hap1__n30	56	2619	0.021382206949217258	0.022839007207824752
pol	1q23.3__hap2__n75	19p12b__hap2__n10	55	2619	0.021000381825124093	0.021830965205132575
pol	1q23.3__hap2__n75	19p12c__hap1__n156	51	2615	0.019502868068833654	0.022066117511456484
pol	1q23.3__hap2__n75	19p12c__hap2__n22	50	2615	0.019120458891013385	0.021731443763750122
pol	1q23.3__hap2__n75	19q12__hap1__n328	61	2619	0.023291332569683087	0.0216940100676292
pol	1q23.3__hap2__n75	19q12__hap2__n40	62	2619	0.023673157693776252	0.0214038191754913
pol	1q23.3__hap2__n75	19q13.12a__hap1__n277	192	1518	0.12648221343873517	0.12007467800063155
pol	1q23.3__hap2__n75	19q13.12a__hap2__n121	191	1518	0.12582345191040845	0.1195052640412321
pol	1q23.3__hap2__n75	19q13.12b__hap1__n226	144	2593	0.05553413035094485	0.054950382389136174
pol	1q23.3__hap2__n75	19q13.12b__hap2__n135	144	2594	0.05551272166538165	0.05495233278668467
pol	1q23.3__hap2__n75	19q13.41__hap1__n169	218	2512	0.08678343949044585	0.08740018716515346
pol	1q23.3__hap2__n75	19q13.41__hap2__n133	218	2512	0.08678343949044585	0.08673987604084017
pol	1q23.3__hap2__n75	19q13.42__hap1__n132	91	1683	0.0540701128936423	0.05867084454913829
pol	1q23.3__hap2__n75	19q13.42__hap2__n84	91	1683	0.0540701128936423	0.058667798758770706
pol	1q23.3__hap2__n75	1p31.1a__hap1__n108	79	2618	0.030175706646294882	0.030771513784489217
pol	1q23.3__hap2__n75	1p31.1a__hap2__n93	82	2618	0.03132161955691368	0.0315196457702251
pol	1q23.3__hap2__n75	1p36.21a__hap1__n166	185	1714	0.10793465577596266	0.1065221011389437
pol	1q23.3__hap2__n75	1p36.21a__hap2__n67	186	1714	0.10851808634772463	0.10703545683779236
pol	1q23.3__hap2__n75	1p36.21b__hap1__n195	271	2529	0.10715697904310004	0.1088617846974118
pol	1q23.3__hap2__n75	1p36.21b__hap2__n44	266	2528	0.10522151898734178	0.10746139540868972
pol	1q23.3__hap2__n75	1p36.21c__hap1__n152	262	2524	0.10380348652931855	0.10663847543144098
pol	1q23.3__hap2__n75	1p36.21c__hap2__n96	263	2524	0.10419968304278922	0.10696650222803018
pol	1q23.3__hap2__n75	1q21.3__hap1__n310	209	2033	0.102803738317757	0.10135665347913435
pol	1q23.3__hap2__n75	1q21.3__hap2__n7	210	2033	0.10329562223315297	0.10182687496698505
pol	1q23.3__hap2__n75	1q22__hap1__n261	56	2619	0.021382206949217258	0.022934001123576204
pol	1q23.3__hap2__n75	1q22__hap2__n30	54	2619	0.020618556701030927	0.022197673193025187
pol	1q23.3__hap2__n75	1q23.3__hap1__n185	4	2619	0.0015273004963726614	0.0015273004963726653
pol	1q24.1__hap1__n150	10p12.1__hap1__n198	159	1514	0.10501981505944517	0.10488878375699401
pol	1q24.1__hap1__n150	10p12.1__hap2__n72	158	1514	0.10435931307793923	0.10487583964865069
pol	1q24.1__hap1__n150	10p14__hap1__n232	200	1762	0.11350737797956867	0.10667572858488952
pol	1q24.1__hap1__n150	10p14__hap2__n40	202	1762	0.11464245175936436	0.10784574058319409
pol	1q24.1__hap1__n150	10q24.2__hap1__n127	196	1762	0.1112372304199773	0.10571445016103442
pol	1q24.1__hap1__n150	10q24.2__hap2__n83	194	1762	0.11010215664018161	0.10591584302746662
pol	1q24.1__hap1__n150	11p15.4__hap1__n207	139	1751	0.07938320959451742	0.08269651403900952
pol	1q24.1__hap1__n150	11p15.4__hap2__n77	143	1752	0.08162100456621005	0.0828527414557276
pol	1q24.1__hap1__n150	11q12.1__hap1__n200	170	1640	0.10365853658536585	0.09592330708437592
pol	1q24.1__hap1__n150	11q12.1__hap2__n154	170	1640	0.10365853658536585	0.09554119776813018
pol	1q24.1__hap1__n150	11q12.3__hap1__n212	188	1757	0.10700056915196357	0.10858525484818092
pol	1q24.1__hap1__n150	11q12.3__hap2__n85	191	1757	0.1087080250426864	0.10954750098146801
pol	1q24.1__hap1__n150	11q22.1__hap1__n82	193	1756	0.10990888382687927	0.10432999929660196
pol	1q24.1__hap1__n150	11q22.1__hap2__n68	195	1762	0.11066969353007945	0.10463720217226577
pol	1q24.1__hap1__n150	11q23.3__hap1__n153	161	1512	0.10648148148148148	0.1077762073417026
pol	1q24.1__hap1__n150	11q23.3__hap2__n139	161	1512	0.10648148148148148	0.10815770413503603
pol	1q24.1__hap1__n150	12p11.21__hap1__n243	220	1758	0.12514220705346984	0.14189557401595015
pol	1q24.1__hap1__n150	12p11.21__hap2__n84	218	1758	0.12400455062571103	0.1412612785420907
pol	1q24.1__hap1__n150	12q13.2__hap1__n138	171	1514	0.11294583883751651	0.11424218979819156
pol	1q24.1__hap1__n150	12q13.2__hap2__n26	175	1514	0.1155878467635403	0.11613466887833741
pol	1q24.1__hap1__n150	12q14.1__hap1__n104	198	1759	0.11256395679363275	0.10542247808163553
pol	1q24.1__hap1__n150	12q14.1__hap2__n60	197	1759	0.11199545196134167	0.1059388754285553
pol	1q24.1__hap1__n150	13p13__hap1__n7	183	1517	0.12063282794990111	0.11432647609645324
pol	1q24.1__hap1__n150	13p13__hap2__n2	181	1517	0.11931443638760712	0.11392482402151874
pol	1q24.1__hap1__n150	14q32.33__hap1__n51	103	1363	0.07556859867938372	0.07503740516680055
pol	1q24.1__hap1__n150	14q32.33__hap2__n36	132	1535	0.08599348534201955	0.07946580037322312
pol	1q24.1__hap1__n150	15p13a__hap1__n12	136	1758	0.07736063708759955	0.09056854559722187
pol	1q24.1__hap1__n150	15p13a__hap2__n5	133	1758	0.07565415244596133	0.08974684872979631
pol	1q24.1__hap1__n150	15p13b__hap1__n13	181	1517	0.11931443638760712	0.11509381571121931
pol	1q24.1__hap1__n150	15p13b__hap2__n2	181	1517	0.11931443638760712	0.1144837029568312
pol	1q24.1__hap1__n150	19p12a__hap1__n219	204	1758	0.11604095563139932	0.12324305405989693
pol	1q24.1__hap1__n150	19p12a__hap2__n93	203	1758	0.11547212741751992	0.12382701612465762
pol	1q24.1__hap1__n150	19p12b__hap1__n30	195	1762	0.11066969353007945	0.10669083139345252
pol	1q24.1__hap1__n150	19p12b__hap2__n10	193	1762	0.10953461975028377	0.10568278939076034
pol	1q24.1__hap1__n150	19p12c__hap1__n156	159	1510	0.10529801324503311	0.10591794169708427
pol	1q24.1__hap1__n150	19p12c__hap2__n22	158	1510	0.10463576158940398	0.1055832679493779
pol	1q24.1__hap1__n150	19q12__hap1__n328	195	1762	0.11066969353007945	0.10554583425325698
pol	1q24.1__hap1__n150	19q12__hap2__n40	194	1762	0.11010215664018161	0.10525564336111908
pol	1q24.1__hap1__n150	19q13.12a__hap1__n277	205	1504	0.1363031914893617	0.17157270118440313
pol	1q24.1__hap1__n150	19q13.12a__hap2__n121	204	1504	0.1356382978723404	0.1710032872250037
pol	1q24.1__hap1__n150	19q13.12b__hap1__n226	192	1741	0.1102814474439977	0.10977647854785408
pol	1q24.1__hap1__n150	19q13.12b__hap2__n135	192	1741	0.1102814474439977	0.10977842894540257
pol	1q24.1__hap1__n150	19q13.41__hap1__n169	210	1749	0.12006861063464837	0.13889821034892505
pol	1q24.1__hap1__n150	19q13.41__hap2__n133	208	1749	0.11892510005717553	0.13823789922461177
pol	1q24.1__hap1__n150	19q13.42__hap1__n132	196	1755	0.11168091168091168	0.11016886773290988
pol	1q24.1__hap1__n150	19q13.42__hap2__n84	194	1755	0.11054131054131054	0.11016582194254229
pol	1q24.1__hap1__n150	1p31.1a__hap1__n108	164	1514	0.1083223249669749	0.10629728223857128
pol	1q24.1__hap1__n150	1p31.1a__hap2__n93	162	1514	0.10700132100396301	0.10704541422430716
pol	1q24.1__hap1__n150	1p36.21a__hap1__n166	50	615	0.08130081300813008	0.07739431709239016
pol	1q24.1__hap1__n150	1p36.21a__hap2__n67	50	615	0.08130081300813008	0.07790767279123884
pol	1q24.1__hap1__n150	1p36.21b__hap1__n195	130	1680	0.07738095238095238	0.07973400065085828
pol	1q24.1__hap1__n150	1p36.21b__hap2__n44	129	1679	0.0768314472900536	0.0783336113621362
pol	1q24.1__hap1__n150	1p36.21c__hap1__n152	131	1666	0.07863145258103241	0.07751069138488745
pol	1q24.1__hap1__n150	1p36.21c__hap2__n96	132	1666	0.07923169267707082	0.07783871818147664
pol	1q24.1__hap1__n150	1q21.3__hap1__n310	170	1545	0.11003236245954692	0.15285467666290592
pol	1q24.1__hap1__n150	1q21.3__hap2__n7	170	1545	0.11003236245954692	0.15332489815075662
pol	1q24.1__hap1__n150	1q22__hap1__n261	162	1514	0.10700132100396301	0.10678582530920398
pol	1q24.1__hap1__n150	1q22__hap2__n30	160	1514	0.10568031704095113	0.10604949737865296
pol	1q24.1__hap1__n150	1q23.3__hap1__n185	159	1510	0.10529801324503311	0.10355983657300613
pol	1q24.1__hap1__n150	1q23.3__hap2__n75	159	1510	0.10529801324503311	0.1050109273028428
pol	1q24.1__hap2__n129	10p12.1__hap1__n198	158	1514	0.10435931307793923	0.10436310418799222
pol	1q24.1__hap2__n129	10p12.1__hap2__n72	157	1514	0.1036988110964333	0.1043501600796489
pol	1q24.1__hap2__n129	10p14__hap1__n232	199	1762	0.11293984108967083	0.10615004901588773
pol	1q24.1__hap2__n129	10p14__hap2__n40	201	1762	0.11407491486946651	0.1073200610141923
pol	1q24.1__hap2__n129	10q24.2__hap1__n127	195	1762	0.11066969353007945	0.10518877059203263
pol	1q24.1__hap2__n129	10q24.2__hap2__n83	193	1762	0.10953461975028377	0.10539016345846483
pol	1q24.1__hap2__n129	11p15.4__hap1__n207	141	1751	0.08052541404911479	0.08217083447000773
pol	1q24.1__hap2__n129	11p15.4__hap2__n77	143	1752	0.08162100456621005	0.08232706188672581
pol	1q24.1__hap2__n129	11q12.1__hap1__n200	171	1640	0.10426829268292682	0.09539762751537413
pol	1q24.1__hap2__n129	11q12.1__hap2__n154	171	1640	0.10426829268292682	0.09501551819912839
pol	1q24.1__hap2__n129	11q12.3__hap1__n212	187	1757	0.1064314171883893	0.10805957527917913
pol	1q24.1__hap2__n129	11q12.3__hap2__n85	190	1757	0.10813887307911212	0.10902182141246622
pol	1q24.1__hap2__n129	11q22.1__hap1__n82	192	1756	0.10933940774487472	0.10380431972760017
pol	1q24.1__hap2__n129	11q22.1__hap2__n68	194	1762	0.11010215664018161	0.10411152260326398
pol	1q24.1__hap2__n129	11q23.3__hap1__n153	159	1512	0.10515873015873016	0.1072505277727008
pol	1q24.1__hap2__n129	11q23.3__hap2__n139	159	1512	0.10515873015873016	0.10763202456603424
pol	1q24.1__hap2__n129	12p11.21__hap1__n243	219	1758	0.12457337883959044	0.14136989444694836
pol	1q24.1__hap2__n129	12p11.21__hap2__n84	217	1758	0.12343572241183162	0.1407355989730889
pol	1q24.1__hap2__n129	12q13.2__hap1__n138	170	1514	0.11228533685601057	0.11371651022918977
pol	1q24.1__hap2__n129	12q13.2__hap2__n26	174	1514	0.11492734478203434	0.11560898930933562
pol	1q24.1__hap2__n129	12q14.1__hap1__n104	197	1759	0.11199545196134167	0.10489679851263374
pol	1q24.1__hap2__n129	12q14.1__hap2__n60	196	1759	0.1114269471290506	0.10541319585955351
pol	1q24.1__hap2__n129	13p13__hap1__n7	182	1517	0.11997363216875412	0.11380079652745145
pol	1q24.1__hap2__n129	13p13__hap2__n2	180	1517	0.11865524060646011	0.11339914445251695
pol	1q24.1__hap2__n129	14q32.33__hap1__n51	102	1363	0.0748349229640499	0.07451172559779876
pol	1q24.1__hap2__n129	14q32.33__hap2__n36	131	1535	0.08534201954397394	0.07894012080422133
pol	1q24.1__hap2__n129	15p13a__hap1__n12	135	1758	0.07679180887372014	0.09004286602822008
pol	1q24.1__hap2__n129	15p13a__hap2__n5	132	1758	0.07508532423208192	0.08922116916079452
pol	1q24.1__hap2__n129	15p13b__hap1__n13	180	1517	0.11865524060646011	0.11456813614221752
pol	1q24.1__hap2__n129	15p13b__hap2__n2	180	1517	0.11865524060646011	0.11395802338782941
pol	1q24.1__hap2__n129	19p12a__hap1__n219	203	1758	0.11547212741751992	0.12271737449089513
pol	1q24.1__hap2__n129	19p12a__hap2__n93	202	1758	0.1149032992036405	0.12330133655565582
pol	1q24.1__hap2__n129	19p12b__hap1__n30	194	1762	0.11010215664018161	0.10616515182445073
pol	1q24.1__hap2__n129	19p12b__hap2__n10	192	1762	0.10896708286038592	0.10515710982175855
pol	1q24.1__hap2__n129	19p12c__hap1__n156	158	1510	0.10463576158940398	0.10539226212808248
pol	1q24.1__hap2__n129	19p12c__hap2__n22	157	1510	0.10397350993377484	0.10505758838037611
pol	1q24.1__hap2__n129	19q12__hap1__n328	194	1762	0.11010215664018161	0.10502015468425518
pol	1q24.1__hap2__n129	19q12__hap2__n40	193	1762	0.10953461975028377	0.10472996379211728
pol	1q24.1__hap2__n129	19q13.12a__hap1__n277	203	1504	0.13497340425531915	0.17104702161540133
pol	1q24.1__hap2__n129	19q13.12a__hap2__n121	202	1504	0.13430851063829788	0.1704776076560019
pol	1q24.1__hap2__n129	19q13.12b__hap1__n226	191	1741	0.10970706490522689	0.10925079897885229
pol	1q24.1__hap2__n129	19q13.12b__hap2__n135	191	1741	0.10970706490522689	0.10925274937640078
pol	1q24.1__hap2__n129	19q13.41__hap1__n169	209	1749	0.11949685534591195	0.13837253077992326
pol	1q24.1__hap2__n129	19q13.41__hap2__n133	207	1749	0.1183533447684391	0.13771221965560998
pol	1q24.1__hap2__n129	19q13.42__hap1__n132	195	1755	0.1111111111111111	0.10964318816390808
pol	1q24.1__hap2__n129	19q13.42__hap2__n84	193	1755	0.10997150997150996	0.1096401423735405
pol	1q24.1__hap2__n129	1p31.1a__hap1__n108	163	1514	0.10766182298546896	0.10577160266956949
pol	1q24.1__hap2__n129	1p31.1a__hap2__n93	161	1514	0.10634081902245707	0.10651973465530537
pol	1q24.1__hap2__n129	1p36.21a__hap1__n166	50	615	0.08130081300813008	0.07686863752338836
pol	1q24.1__hap2__n129	1p36.21a__hap2__n67	50	615	0.08130081300813008	0.07738199322223704
pol	1q24.1__hap2__n129	1p36.21b__hap1__n195	129	1680	0.07678571428571429	0.07920832108185649
pol	1q24.1__hap2__n129	1p36.21b__hap2__n44	128	1679	0.07623585467540203	0.0778079317931344
pol	1q24.1__hap2__n129	1p36.21c__hap1__n152	130	1666	0.07803121248499399	0.07698501181588566
pol	1q24.1__hap2__n129	1p36.21c__hap2__n96	131	1666	0.07863145258103241	0.07731303861247485
pol	1q24.1__hap2__n129	1q21.3__hap1__n310	169	1545	0.10938511326860842	0.15232899709390413
pol	1q24.1__hap2__n129	1q21.3__hap2__n7	169	1545	0.10938511326860842	0.15279921858175483
pol	1q24.1__hap2__n129	1q22__hap1__n261	161	1514	0.10634081902245707	0.10626014574020219
pol	1q24.1__hap2__n129	1q22__hap2__n30	159	1514	0.10501981505944517	0.10552381780965117
pol	1q24.1__hap2__n129	1q23.3__hap1__n185	158	1510	0.10463576158940398	0.10303415700400434
pol	1q24.1__hap2__n129	1q23.3__hap2__n75	158	1510	0.10463576158940398	0.104485247733841
pol	1q24.1__hap2__n129	1q24.1__hap1__n150	3	1762	0.00170261066969353	0.001702610669693529
pol	20q11.22__hap1__n142	10p12.1__hap1__n198	287	1890	0.15185185185185185	0.1633785909468924
pol	20q11.22__hap1__n142	10p12.1__hap2__n72	286	1890	0.15132275132275133	0.16336564683854907
pol	20q11.22__hap1__n142	10p14__hap1__n232	362	2135	0.16955503512880563	0.1651655357747879
pol	20q11.22__hap1__n142	10p14__hap2__n40	362	2135	0.16955503512880563	0.16633554777309245
pol	20q11.22__hap1__n142	10q24.2__hap1__n127	357	2135	0.16721311475409836	0.16420425735093283
pol	20q11.22__hap1__n142	10q24.2__hap2__n83	357	2135	0.16721311475409836	0.16440565021736503
pol	20q11.22__hap1__n142	11p15.4__hap1__n207	386	2123	0.18181818181818182	0.15412996739214418
pol	20q11.22__hap1__n142	11p15.4__hap2__n77	388	2124	0.18267419962335216	0.15428619480886227
pol	20q11.22__hap1__n142	11q12.1__hap1__n200	358	2013	0.17784401390958768	0.1720331002809513
pol	20q11.22__hap1__n142	11q12.1__hap2__n154	357	2013	0.17734724292101342	0.1716509909647056
pol	20q11.22__hap1__n142	11q12.3__hap1__n212	340	2130	0.1596244131455399	0.1670750620380793
pol	20q11.22__hap1__n142	11q12.3__hap2__n85	342	2130	0.16056338028169015	0.1680373081713664
pol	20q11.22__hap1__n142	11q22.1__hap1__n82	355	2129	0.16674495068107092	0.16281980648650038
pol	20q11.22__hap1__n142	11q22.1__hap2__n68	359	2135	0.16814988290398125	0.16312700936216418
pol	20q11.22__hap1__n142	11q23.3__hap1__n153	286	1880	0.15212765957446808	0.166266014531601
pol	20q11.22__hap1__n142	11q23.3__hap2__n139	286	1880	0.15212765957446808	0.1666475113249344
pol	20q11.22__hap1__n142	12p11.21__hap1__n243	389	2124	0.18314500941619585	0.20038538120584853
pol	20q11.22__hap1__n142	12p11.21__hap2__n84	387	2124	0.18220338983050846	0.19975108573198908
pol	20q11.22__hap1__n142	12q13.2__hap1__n138	300	1890	0.15873015873015872	0.17273199698808994
pol	20q11.22__hap1__n142	12q13.2__hap2__n26	302	1890	0.15978835978835979	0.17462447606823578
pol	20q11.22__hap1__n142	12q14.1__hap1__n104	357	2120	0.16839622641509433	0.16391228527153393
pol	20q11.22__hap1__n142	12q14.1__hap2__n60	356	2120	0.16792452830188678	0.1644286826184537
pol	20q11.22__hap1__n142	13p13__hap1__n7	320	1893	0.16904384574749076	0.17281628328635165
pol	20q11.22__hap1__n142	13p13__hap2__n2	318	1893	0.16798732171156894	0.17241463121141715
pol	20q11.22__hap1__n142	14q32.33__hap1__n51	225	1601	0.1405371642723298	0.1522738427692265
pol	20q11.22__hap1__n142	14q32.33__hap2__n36	301	1771	0.16996047430830039	0.15670223797564908
pol	20q11.22__hap1__n142	15p13a__hap1__n12	379	2130	0.1779342723004695	0.16200199895035652
pol	20q11.22__hap1__n142	15p13a__hap2__n5	377	2130	0.17699530516431924	0.16118030208293097
pol	20q11.22__hap1__n142	15p13b__hap1__n13	319	1893	0.16851558372952985	0.17358362290111773
pol	20q11.22__hap1__n142	15p13b__hap2__n2	319	1892	0.1686046511627907	0.17297351014672963
pol	20q11.22__hap1__n142	19p12a__hap1__n219	359	2130	0.16854460093896714	0.18173286124979532
pol	20q11.22__hap1__n142	19p12a__hap2__n93	360	2130	0.16901408450704225	0.182316823314556
pol	20q11.22__hap1__n142	19p12b__hap1__n30	352	2135	0.1648711943793911	0.16518063858335094
pol	20q11.22__hap1__n142	19p12b__hap2__n10	350	2135	0.16393442622950818	0.16417259658065875
pol	20q11.22__hap1__n142	19p12c__hap1__n156	290	1886	0.1537645811240721	0.16440774888698265
pol	20q11.22__hap1__n142	19p12c__hap2__n22	289	1886	0.15323435843054084	0.16407307513927627
pol	20q11.22__hap1__n142	19q12__hap1__n328	358	2135	0.16768149882903982	0.16403564144315533
pol	20q11.22__hap1__n142	19q12__hap2__n40	356	2135	0.1667447306791569	0.16374545055101744
pol	20q11.22__hap1__n142	19q13.12a__hap1__n277	385	1609	0.23927905531385954	0.23006250837430153
pol	20q11.22__hap1__n142	19q13.12a__hap2__n121	385	1609	0.23927905531385954	0.22949309441490207
pol	20q11.22__hap1__n142	19q13.12b__hap1__n226	348	2113	0.16469474680548982	0.16826628573775246
pol	20q11.22__hap1__n142	19q13.12b__hap2__n135	349	2114	0.1650898770104068	0.16826823613530095
pol	20q11.22__hap1__n142	19q13.41__hap1__n169	365	2111	0.17290383704405496	0.19738801753882343
pol	20q11.22__hap1__n142	19q13.41__hap2__n133	366	2111	0.1733775461866414	0.19672770641451015
pol	20q11.22__hap1__n142	19q13.42__hap1__n132	333	1921	0.17334721499219158	0.16865867492280828
pol	20q11.22__hap1__n142	19q13.42__hap2__n84	331	1921	0.17230609057782406	0.1686556291324407
pol	20q11.22__hap1__n142	1p31.1a__hap1__n108	296	1890	0.15661375661375662	0.16478708942846965
pol	20q11.22__hap1__n142	1p31.1a__hap2__n93	295	1890	0.15608465608465608	0.16553522141420554
pol	20q11.22__hap1__n142	1p36.21a__hap1__n166	93	988	0.09412955465587045	0.15350411028896555
pol	20q11.22__hap1__n142	1p36.21a__hap2__n67	93	988	0.09412955465587045	0.15401746598781424
pol	20q11.22__hap1__n142	1p36.21b__hap1__n195	387	2049	0.18887262079062958	0.1558437938474337
pol	20q11.22__hap1__n142	1p36.21b__hap2__n44	386	2048	0.1884765625	0.15444340455871158
pol	20q11.22__hap1__n142	1p36.21c__hap1__n152	380	2037	0.18654884634266078	0.15362048458146282
pol	20q11.22__hap1__n142	1p36.21c__hap2__n96	379	2037	0.18605792832596957	0.15394851137805204
pol	20q11.22__hap1__n142	1q21.3__hap1__n310	300	1775	0.16901408450704225	0.21134448385280433
pol	20q11.22__hap1__n142	1q21.3__hap2__n7	301	1775	0.1695774647887324	0.21181470534065502
pol	20q11.22__hap1__n142	1q22__hap1__n261	291	1890	0.15396825396825398	0.16527563249910235
pol	20q11.22__hap1__n142	1q22__hap2__n30	289	1890	0.1529100529100529	0.16453930456855134
pol	20q11.22__hap1__n142	1q23.3__hap1__n185	289	1886	0.15323435843054084	0.16204964376290454
pol	20q11.22__hap1__n142	1q23.3__hap2__n75	289	1886	0.15323435843054084	0.1635007344927412
pol	20q11.22__hap1__n142	1q24.1__hap1__n150	338	1752	0.19292237442922375	0.15199293645286466
pol	20q11.22__hap1__n142	1q24.1__hap2__n129	339	1752	0.1934931506849315	0.15146725688386287
pol	20q11.22__hap2__n69	10p12.1__hap1__n198	286	1890	0.15132275132275133	0.1631609673816692
pol	20q11.22__hap2__n69	10p12.1__hap2__n72	285	1890	0.15079365079365079	0.16314802327332587
pol	20q11.22__hap2__n69	10p14__hap1__n232	362	2136	0.1694756554307116	0.1649479122095647
pol	20q11.22__hap2__n69	10p14__hap2__n40	362	2136	0.1694756554307116	0.16611792420786925
pol	20q11.22__hap2__n69	10q24.2__hap1__n127	357	2136	0.16713483146067415	0.16398663378570963
pol	20q11.22__hap2__n69	10q24.2__hap2__n83	357	2136	0.16713483146067415	0.16418802665214183
pol	20q11.22__hap2__n69	11p15.4__hap1__n207	386	2124	0.1817325800376648	0.15391234382692098
pol	20q11.22__hap2__n69	11p15.4__hap2__n77	388	2125	0.18258823529411763	0.15406857124363907
pol	20q11.22__hap2__n69	11q12.1__hap1__n200	358	2014	0.17775571002979146	0.1718154767157281
pol	20q11.22__hap2__n69	11q12.1__hap2__n154	357	2014	0.1772591857000993	0.1714333673994824
pol	20q11.22__hap2__n69	11q12.3__hap1__n212	340	2131	0.15954950727358047	0.16685743847285608
pol	20q11.22__hap2__n69	11q12.3__hap2__n85	342	2131	0.16048803378695448	0.1678196846061432
pol	20q11.22__hap2__n69	11q22.1__hap1__n82	355	2130	0.16666666666666666	0.16260218292127718
pol	20q11.22__hap2__n69	11q22.1__hap2__n68	359	2136	0.16807116104868913	0.16290938579694098
pol	20q11.22__hap2__n69	11q23.3__hap1__n153	285	1880	0.15159574468085107	0.1660483909663778
pol	20q11.22__hap2__n69	11q23.3__hap2__n139	285	1880	0.15159574468085107	0.1664298877597112
pol	20q11.22__hap2__n69	12p11.21__hap1__n243	389	2125	0.18305882352941177	0.20016775764062533
pol	20q11.22__hap2__n69	12p11.21__hap2__n84	387	2125	0.18211764705882352	0.19953346216676587
pol	20q11.22__hap2__n69	12q13.2__hap1__n138	299	1890	0.1582010582010582	0.17251437342286674
pol	20q11.22__hap2__n69	12q13.2__hap2__n26	301	1890	0.15925925925925927	0.17440685250301258
pol	20q11.22__hap2__n69	12q14.1__hap1__n104	357	2121	0.16831683168316833	0.16369466170631072
pol	20q11.22__hap2__n69	12q14.1__hap2__n60	356	2121	0.16784535596416786	0.1642110590532305
pol	20q11.22__hap2__n69	13p13__hap1__n7	319	1893	0.16851558372952985	0.17259865972112845
pol	20q11.22__hap2__n69	13p13__hap2__n2	317	1893	0.16745905969360803	0.17219700764619394
pol	20q11.22__hap2__n69	14q32.33__hap1__n51	224	1601	0.13991255465334165	0.1520562192040033
pol	20q11.22__hap2__n69	14q32.33__hap2__n36	301	1772	0.1698645598194131	0.15648461441042588
pol	20q11.22__hap2__n69	15p13a__hap1__n12	379	2131	0.17785077428437354	0.16178437538513332
pol	20q11.22__hap2__n69	15p13a__hap2__n5	377	2131	0.17691224777099954	0.16096267851770776
pol	20q11.22__hap2__n69	15p13b__hap1__n13	318	1893	0.16798732171156894	0.17336599933589453
pol	20q11.22__hap2__n69	15p13b__hap2__n2	318	1892	0.16807610993657504	0.17275588658150642
pol	20q11.22__hap2__n69	19p12a__hap1__n219	359	2131	0.16846550915063352	0.18151523768457212
pol	20q11.22__hap2__n69	19p12a__hap2__n93	360	2131	0.1689347724073205	0.1820991997493328
pol	20q11.22__hap2__n69	19p12b__hap1__n30	352	2136	0.1647940074906367	0.16496301501812774
pol	20q11.22__hap2__n69	19p12b__hap2__n10	350	2136	0.16385767790262173	0.16395497301543555
pol	20q11.22__hap2__n69	19p12c__hap1__n156	289	1886	0.15323435843054084	0.16419012532175944
pol	20q11.22__hap2__n69	19p12c__hap2__n22	288	1886	0.15270413573700956	0.16385545157405307
pol	20q11.22__hap2__n69	19q12__hap1__n328	358	2136	0.16760299625468164	0.16381801787793213
pol	20q11.22__hap2__n69	19q12__hap2__n40	356	2136	0.16666666666666666	0.16352782698579424
pol	20q11.22__hap2__n69	19q13.12a__hap1__n277	385	1610	0.2391304347826087	0.22984488480907833
pol	20q11.22__hap2__n69	19q13.12a__hap2__n121	385	1610	0.2391304347826087	0.22927547084967886
pol	20q11.22__hap2__n69	19q13.12b__hap1__n226	348	2114	0.16461684011352887	0.16804866217252926
pol	20q11.22__hap2__n69	19q13.12b__hap2__n135	349	2115	0.16501182033096926	0.16805061257007775
pol	20q11.22__hap2__n69	19q13.41__hap1__n169	365	2112	0.1728219696969697	0.19717039397360023
pol	20q11.22__hap2__n69	19q13.41__hap2__n133	366	2112	0.17329545454545456	0.19651008284928695
pol	20q11.22__hap2__n69	19q13.42__hap1__n132	333	1922	0.1732570239334027	0.16844105135758508
pol	20q11.22__hap2__n69	19q13.42__hap2__n84	331	1922	0.17221644120707597	0.1684380055672175
pol	20q11.22__hap2__n69	1p31.1a__hap1__n108	295	1890	0.15608465608465608	0.16456946586324644
pol	20q11.22__hap2__n69	1p31.1a__hap2__n93	294	1890	0.15555555555555556	0.16531759784898234
pol	20q11.22__hap2__n69	1p36.21a__hap1__n166	93	988	0.09412955465587045	0.15328648672374234
pol	20q11.22__hap2__n69	1p36.21a__hap2__n67	93	988	0.09412955465587045	0.15379984242259104
pol	20q11.22__hap2__n69	1p36.21b__hap1__n195	387	2050	0.18878048780487805	0.15562617028221049
pol	20q11.22__hap2__n69	1p36.21b__hap2__n44	386	2049	0.18838457784285018	0.15422578099348838
pol	20q11.22__hap2__n69	1p36.21c__hap1__n152	380	2038	0.18645731108930325	0.15340286101623962
pol	20q11.22__hap2__n69	1p36.21c__hap2__n96	379	2038	0.1859666339548577	0.15373088781282884
pol	20q11.22__hap2__n69	1q21.3__hap1__n310	299	1775	0.1684507042253521	0.21112686028758113
pol	20q11.22__hap2__n69	1q21.3__hap2__n7	300	1775	0.16901408450704225	0.21159708177543182
pol	20q11.22__hap2__n69	1q22__hap1__n261	290	1890	0.15343915343915343	0.16505800893387915
pol	20q11.22__hap2__n69	1q22__hap2__n30	288	1890	0.1523809523809524	0.16432168100332814
pol	20q11.22__hap2__n69	1q23.3__hap1__n185	288	1886	0.15270413573700956	0.16183202019768134
pol	20q11.22__hap2__n69	1q23.3__hap2__n75	288	1886	0.15270413573700956	0.163283110927518
pol	20q11.22__hap2__n69	1q24.1__hap1__n150	338	1753	0.19281232173416998	0.15177531288764146
pol	20q11.22__hap2__n69	1q24.1__hap2__n129	339	1753	0.19338277239018825	0.15124963331863966
pol	20q11.22__hap2__n69	20q11.22__hap1__n142	1	2135	0.000468384074941452	0.000468384074941452
pol	21p13__hap1__n28	10p12.1__hap1__n198	294	2494	0.11788291900561347	0.11490106629496902
pol	21p13__hap1__n28	10p12.1__hap2__n72	293	2494	0.11748195669607057	0.1148881221866257
pol	21p13__hap1__n28	10p14__hap1__n232	327	2735	0.11956124314442414	0.11668801112286455
pol	21p13__hap1__n28	10p14__hap2__n40	330	2735	0.1206581352833638	0.11785802312116911
pol	21p13__hap1__n28	10q24.2__hap1__n127	327	2742	0.11925601750547046	0.11572673269900943
pol	21p13__hap1__n28	10q24.2__hap2__n83	327	2742	0.11925601750547046	0.11592812556544163
pol	21p13__hap1__n28	11p15.4__hap1__n207	216	2715	0.07955801104972375	0.07370738124007209
pol	21p13__hap1__n28	11p15.4__hap2__n77	218	2716	0.08026509572901326	0.07386360865679018
pol	21p13__hap1__n28	11q12.1__hap1__n200	220	2287	0.09619588981198077	0.11061192946579168
pol	21p13__hap1__n28	11q12.1__hap2__n154	221	2287	0.09663314385658067	0.11022982014954594
pol	21p13__hap1__n28	11q12.3__hap1__n212	315	2722	0.11572373254959588	0.11859753738615593
pol	21p13__hap1__n28	11q12.3__hap2__n85	318	2722	0.11682586333578251	0.11955978351944302
pol	21p13__hap1__n28	11q22.1__hap1__n82	326	2736	0.11915204678362573	0.11434228183457697
pol	21p13__hap1__n28	11q22.1__hap2__n68	328	2742	0.11962071480671042	0.11464948471024078
pol	21p13__hap1__n28	11q23.3__hap1__n153	299	2484	0.12037037037037036	0.1177884898796776
pol	21p13__hap1__n28	11q23.3__hap2__n139	300	2484	0.12077294685990338	0.11816998667301104
pol	21p13__hap1__n28	12p11.21__hap1__n243	371	2722	0.13629684055841293	0.15190785655392516
pol	21p13__hap1__n28	12p11.21__hap2__n84	369	2722	0.13556208670095518	0.15127356108006573
pol	21p13__hap1__n28	12q13.2__hap1__n138	312	2494	0.12510024057738572	0.12425447233616657
pol	21p13__hap1__n28	12q13.2__hap2__n26	314	2494	0.12590216519647154	0.1261469514163124
pol	21p13__hap1__n28	12q14.1__hap1__n104	331	2727	0.12137880454712138	0.11543476061961054
pol	21p13__hap1__n28	12q14.1__hap2__n60	331	2727	0.12137880454712138	0.11595115796653031
pol	21p13__hap1__n28	13p13__hap1__n7	313	2497	0.12535042050460551	0.12433875863442825
pol	21p13__hap1__n28	13p13__hap2__n2	311	2497	0.12454945935122147	0.12393710655949376
pol	21p13__hap1__n28	14q32.33__hap1__n51	128	1603	0.07985028072364317	0.09085267195406686
pol	21p13__hap1__n28	14q32.33__hap2__n36	158	1775	0.08901408450704225	0.09528106716048942
pol	21p13__hap1__n28	15p13a__hap1__n12	0	2741	0.0	3.22004048315672e-06
pol	21p13__hap1__n28	15p13a__hap2__n5	4	2741	0.001459321415541773	0.0015358897955367044
pol	21p13__hap1__n28	15p13b__hap1__n13	313	2497	0.12535042050460551	0.12510609824919433
pol	21p13__hap1__n28	15p13b__hap2__n2	313	2496	0.12540064102564102	0.12449598549480623
pol	21p13__hap1__n28	19p12a__hap1__n219	335	2737	0.12239678480087687	0.13325533659787192
pol	21p13__hap1__n28	19p12a__hap2__n93	337	2737	0.12312751187431495	0.1338392986626326
pol	21p13__hap1__n28	19p12b__hap1__n30	324	2742	0.11816192560175055	0.11670311393142753
pol	21p13__hap1__n28	19p12b__hap2__n10	323	2742	0.11779722830051058	0.11569507192873535
pol	21p13__hap1__n28	19p12c__hap1__n156	288	2490	0.11566265060240964	0.11593022423505928
pol	21p13__hap1__n28	19p12c__hap2__n22	287	2490	0.11526104417670682	0.11559555048735291
pol	21p13__hap1__n28	19q12__hap1__n328	324	2742	0.11816192560175055	0.11555811679123199
pol	21p13__hap1__n28	19q12__hap2__n40	324	2742	0.11816192560175055	0.11526792589909408
pol	21p13__hap1__n28	19q13.12a__hap1__n277	311	1716	0.18123543123543123	0.18158498372237813
pol	21p13__hap1__n28	19q13.12a__hap2__n121	310	1716	0.18065268065268064	0.18101556976297867
pol	21p13__hap1__n28	19q13.12b__hap1__n226	330	2715	0.12154696132596685	0.11978876108582909
pol	21p13__hap1__n28	19q13.12b__hap2__n135	330	2716	0.12150220913107511	0.11979071148337758
pol	21p13__hap1__n28	19q13.41__hap1__n169	321	2717	0.11814501288185499	0.14891049288690006
pol	21p13__hap1__n28	19q13.41__hap2__n133	317	2717	0.1166728008833272	0.14825018176258675
pol	21p13__hap1__n28	19q13.42__hap1__n132	212	1927	0.11001556824078879	0.12018115027088488
pol	21p13__hap1__n28	19q13.42__hap2__n84	212	1927	0.11001556824078879	0.1201781044805173
pol	21p13__hap1__n28	1p31.1a__hap1__n108	301	2493	0.12073806658644204	0.1163095647765463
pol	21p13__hap1__n28	1p31.1a__hap2__n93	302	2493	0.12113918973124749	0.11705769676228218
pol	21p13__hap1__n28	1p36.21a__hap1__n166	155	1589	0.09754562617998741	0.09208293947380591
pol	21p13__hap1__n28	1p36.21a__hap2__n67	156	1589	0.09817495280050346	0.09259629517265458
pol	21p13__hap1__n28	1p36.21b__hap1__n195	247	2652	0.09313725490196079	0.09442262303227403
pol	21p13__hap1__n28	1p36.21b__hap2__n44	245	2651	0.09241795548849491	0.09302223374355195
pol	21p13__hap1__n28	1p36.21c__hap1__n152	244	2640	0.09242424242424242	0.09219931376630319
pol	21p13__hap1__n28	1p36.21c__hap2__n96	245	2640	0.0928030303030303	0.0925273405628924
pol	21p13__hap1__n28	1q21.3__hap1__n310	318	2015	0.15781637717121588	0.16286695920088096
pol	21p13__hap1__n28	1q21.3__hap2__n7	319	2015	0.15831265508684864	0.16333718068873165
pol	21p13__hap1__n28	1q22__hap1__n261	294	2494	0.11788291900561347	0.11679810784717899
pol	21p13__hap1__n28	1q22__hap2__n30	291	2494	0.11668003207698477	0.11606177991662797
pol	21p13__hap1__n28	1q23.3__hap1__n185	287	2490	0.11526104417670682	0.11357211911098114
pol	21p13__hap1__n28	1q23.3__hap2__n75	289	2490	0.11606425702811245	0.1150232098408178
pol	21p13__hap1__n28	1q24.1__hap1__n150	136	1758	0.07736063708759955	0.09057176563770503
pol	21p13__hap1__n28	1q24.1__hap2__n129	135	1758	0.07679180887372014	0.09004608606870323
pol	21p13__hap1__n28	20q11.22__hap1__n142	379	2130	0.1779342723004695	0.1620052189908397
pol	21p13__hap1__n28	20q11.22__hap2__n69	379	2131	0.17785077428437354	0.1617875954256165
pol	21p13__hap2__n13	10p12.1__hap1__n198	292	2494	0.11708099438652766	0.1141596023396754
pol	21p13__hap2__n13	10p12.1__hap2__n72	291	2494	0.11668003207698477	0.11414665823133208
pol	21p13__hap2__n13	10p14__hap1__n232	325	2735	0.11882998171846434	0.11594654716757093
pol	21p13__hap2__n13	10p14__hap2__n40	328	2735	0.11992687385740403	0.11711655916587549
pol	21p13__hap2__n13	10q24.2__hap1__n127	325	2742	0.11852662290299051	0.11498526874371581
pol	21p13__hap2__n13	10q24.2__hap2__n83	325	2742	0.11852662290299051	0.11518666161014801
pol	21p13__hap2__n13	11p15.4__hap1__n207	214	2715	0.07882136279926336	0.07296591728477847
pol	21p13__hap2__n13	11p15.4__hap2__n77	216	2716	0.07952871870397643	0.07312214470149656
pol	21p13__hap2__n13	11q12.1__hap1__n200	218	2287	0.09532138172278093	0.10987046551049805
pol	21p13__hap2__n13	11q12.1__hap2__n154	219	2287	0.09575863576738085	0.1094883561942523
pol	21p13__hap2__n13	11q12.3__hap1__n212	313	2722	0.11498897869213813	0.11785607343086231
pol	21p13__hap2__n13	11q12.3__hap2__n85	316	2722	0.11609110947832477	0.1188183195641494
pol	21p13__hap2__n13	11q22.1__hap1__n82	324	2736	0.11842105263157894	0.11360081787928335
pol	21p13__hap2__n13	11q22.1__hap2__n68	326	2742	0.11889132020423049	0.11390802075494716
pol	21p13__hap2__n13	11q23.3__hap1__n153	297	2484	0.11956521739130435	0.11704702592438399
pol	21p13__hap2__n13	11q23.3__hap2__n139	298	2484	0.11996779388083736	0.11742852271771742
pol	21p13__hap2__n13	12p11.21__hap1__n243	369	2722	0.13556208670095518	0.15116639259863154
pol	21p13__hap2__n13	12p11.21__hap2__n84	367	2722	0.13482733284349743	0.1505320971247721
pol	21p13__hap2__n13	12q13.2__hap1__n138	310	2494	0.12429831595829992	0.12351300838087295
pol	21p13__hap2__n13	12q13.2__hap2__n26	312	2494	0.12510024057738572	0.1254054874610188
pol	21p13__hap2__n13	12q14.1__hap1__n104	329	2727	0.12064539787312065	0.11469329666431692
pol	21p13__hap2__n13	12q14.1__hap2__n60	329	2727	0.12064539787312065	0.1152096940112367
pol	21p13__hap2__n13	13p13__hap1__n7	311	2497	0.12454945935122147	0.12359729467913463
pol	21p13__hap2__n13	13p13__hap2__n2	309	2497	0.12374849819783741	0.12319564260420014
pol	21p13__hap2__n13	14q32.33__hap1__n51	126	1603	0.07860262008733625	0.09011120799877323
pol	21p13__hap2__n13	14q32.33__hap2__n36	156	1775	0.08788732394366197	0.0945396032051958
pol	21p13__hap2__n13	15p13a__hap1__n12	2	2741	0.0007296607077708865	0.0007382439148104673
pol	21p13__hap2__n13	15p13a__hap2__n5	2	2741	0.0007296607077708865	0.0007944258402430803
pol	21p13__hap2__n13	15p13b__hap1__n13	311	2497	0.12454945935122147	0.12436463429390071
pol	21p13__hap2__n13	15p13b__hap2__n2	311	2496	0.12459935897435898	0.12375452153951261
pol	21p13__hap2__n13	19p12a__hap1__n219	333	2737	0.1216660577274388	0.1325138726425783
pol	21p13__hap2__n13	19p12a__hap2__n93	335	2737	0.12239678480087687	0.133097834707339
pol	21p13__hap2__n13	19p12b__hap1__n30	322	2742	0.1174325309992706	0.11596164997613391
pol	21p13__hap2__n13	19p12b__hap2__n10	321	2742	0.11706783369803063	0.11495360797344173
pol	21p13__hap2__n13	19p12c__hap1__n156	286	2490	0.11485943775100402	0.11518876027976566
pol	21p13__hap2__n13	19p12c__hap2__n22	285	2490	0.1144578313253012	0.1148540865320593
pol	21p13__hap2__n13	19q12__hap1__n328	322	2742	0.1174325309992706	0.11481665283593837
pol	21p13__hap2__n13	19q12__hap2__n40	322	2742	0.1174325309992706	0.11452646194380046
pol	21p13__hap2__n13	19q13.12a__hap1__n277	309	1716	0.18006993006993008	0.18084351976708452
pol	21p13__hap2__n13	19q13.12a__hap2__n121	308	1716	0.1794871794871795	0.18027410580768505
pol	21p13__hap2__n13	19q13.12b__hap1__n226	328	2715	0.12081031307550645	0.11904729713053547
pol	21p13__hap2__n13	19q13.12b__hap2__n135	328	2716	0.12076583210603829	0.11904924752808396
pol	21p13__hap2__n13	19q13.41__hap1__n169	319	2717	0.11740890688259109	0.14816902893160644
pol	21p13__hap2__n13	19q13.41__hap2__n133	315	2717	0.1159366948840633	0.14750871780729313
pol	21p13__hap2__n13	19q13.42__hap1__n132	210	1927	0.10897768552153607	0.11943968631559126
pol	21p13__hap2__n13	19q13.42__hap2__n84	210	1927	0.10897768552153607	0.11943664052522368
pol	21p13__hap2__n13	1p31.1a__hap1__n108	299	2493	0.11993582029683113	0.11556810082125268
pol	21p13__hap2__n13	1p31.1a__hap2__n93	300	2493	0.12033694344163658	0.11631623280698856
pol	21p13__hap2__n13	1p36.21a__hap1__n166	154	1589	0.09691629955947137	0.09134147551851228
pol	21p13__hap2__n13	1p36.21a__hap2__n67	155	1589	0.09754562617998741	0.09185483121736096
pol	21p13__hap2__n13	1p36.21b__hap1__n195	246	2652	0.09276018099547512	0.09368115907698041
pol	21p13__hap2__n13	1p36.21b__hap2__n44	244	2651	0.0920407393436439	0.09228076978825832
pol	21p13__hap2__n13	1p36.21c__hap1__n152	243	2640	0.09204545454545454	0.09145784981100957
pol	21p13__hap2__n13	1p36.21c__hap2__n96	244	2640	0.09242424242424242	0.09178587660759877
pol	21p13__hap2__n13	1q21.3__hap1__n310	316	2015	0.15682382133995038	0.16212549524558734
pol	21p13__hap2__n13	1q21.3__hap2__n7	317	2015	0.15732009925558313	0.16259571673343803
pol	21p13__hap2__n13	1q22__hap1__n261	292	2494	0.11708099438652766	0.11605664389188537
pol	21p13__hap2__n13	1q22__hap2__n30	289	2494	0.11587810745789896	0.11532031596133435
pol	21p13__hap2__n13	1q23.3__hap1__n185	285	2490	0.1144578313253012	0.11283065515568752
pol	21p13__hap2__n13	1q23.3__hap2__n75	287	2490	0.11526104417670682	0.11428174588552419
pol	21p13__hap2__n13	1q24.1__hap1__n150	135	1758	0.07679180887372014	0.0898303016824114
pol	21p13__hap2__n13	1q24.1__hap2__n129	134	1758	0.07622298065984073	0.08930462211340962
pol	21p13__hap2__n13	20q11.22__hap1__n142	377	2130	0.17699530516431924	0.16126375503554605
pol	21p13__hap2__n13	20q11.22__hap2__n69	377	2131	0.17691224777099954	0.16104613147032285
pol	21p13__hap2__n13	21p13__hap1__n28	2	2742	0.0007293946024799417	0.000741463955293624
pol	21q21.1__hap1__n64	10p12.1__hap1__n198	97	2623	0.036980556614563474	0.03831016948329679
pol	21q21.1__hap1__n64	10p12.1__hap2__n72	97	2623	0.036980556614563474	0.03829722537495346
pol	21q21.1__hap1__n64	10p14__hap1__n232	146	2615	0.05583173996175908	0.054883285432272284
pol	21q21.1__hap1__n64	10p14__hap2__n40	147	2615	0.05621414913957935	0.05605329743057684
pol	21q21.1__hap1__n64	10q24.2__hap1__n127	105	2623	0.040030499428135725	0.039135835887337204
pol	21q21.1__hap1__n64	10q24.2__hap2__n83	106	2623	0.040411742279832255	0.0393372287537694
pol	21q21.1__hap1__n64	11p15.4__hap1__n207	324	2596	0.12480739599383667	0.12903676945611767
pol	21q21.1__hap1__n64	11p15.4__hap2__n77	323	2597	0.12437427801309203	0.12919299687283575
pol	21q21.1__hap1__n64	11q12.1__hap1__n200	285	2123	0.1342439943476213	0.14693990234492482
pol	21q21.1__hap1__n64	11q12.1__hap2__n154	284	2123	0.13377296278850684	0.14655779302867908
pol	21q21.1__hap1__n64	11q12.3__hap1__n212	191	2603	0.07337687283903188	0.07564796990345837
pol	21q21.1__hap1__n64	11q12.3__hap2__n85	194	2603	0.07452938916634652	0.07661021603674546
pol	21q21.1__hap1__n64	11q22.1__hap1__n82	104	2617	0.039740160489109666	0.03775138502290474
pol	21q21.1__hap1__n64	11q22.1__hap2__n68	105	2623	0.040030499428135725	0.03805858789856856
pol	21q21.1__hap1__n64	11q23.3__hap1__n153	115	2613	0.0440107156525067	0.04653529537863769
pol	21q21.1__hap1__n64	11q23.3__hap2__n139	116	2613	0.044393417527745886	0.04691679217197112
pol	21q21.1__hap1__n64	12p11.21__hap1__n243	274	2603	0.10526315789473684	0.1089582890712276
pol	21q21.1__hap1__n64	12p11.21__hap2__n84	273	2603	0.10487898578563196	0.10832399359736815
pol	21q21.1__hap1__n64	12q13.2__hap1__n138	122	2623	0.046511627906976744	0.04766357552449433
pol	21q21.1__hap1__n64	12q13.2__hap2__n26	124	2623	0.0472741136103698	0.04955605460464019
pol	21q21.1__hap1__n64	12q14.1__hap1__n104	108	2611	0.04136346227499042	0.03884386380793832
pol	21q21.1__hap1__n64	12q14.1__hap2__n60	110	2611	0.04212945231711988	0.039360261154858085
pol	21q21.1__hap1__n64	13p13__hap1__n7	155	2623	0.05909264201296226	0.057573186061019216
pol	21q21.1__hap1__n64	13p13__hap2__n2	154	2623	0.05871139916126573	0.05717153398608471
pol	21q21.1__hap1__n64	14q32.33__hap1__n51	194	1608	0.12064676616915423	0.1271806448332
pol	21q21.1__hap1__n64	14q32.33__hap2__n36	210	1682	0.1248513674197384	0.13160904003962257
pol	21q21.1__hap1__n64	15p13a__hap1__n12	328	2494	0.13151563753007217	0.13690880101433
pol	21q21.1__hap1__n64	15p13a__hap2__n5	328	2494	0.13151563753007217	0.13608710414690445
pol	21q21.1__hap1__n64	15p13b__hap1__n13	156	2623	0.05947388486465879	0.05834052567578528
pol	21q21.1__hap1__n64	15p13b__hap2__n2	155	2622	0.05911517925247902	0.05773041292139718
pol	21q21.1__hap1__n64	19p12a__hap1__n219	232	2618	0.08861726508785332	0.09030576911517438
pol	21q21.1__hap1__n64	19p12a__hap2__n93	233	2618	0.0889992360580596	0.09088973117993507
pol	21q21.1__hap1__n64	19p12b__hap1__n30	106	2623	0.040411742279832255	0.04011221711975531
pol	21q21.1__hap1__n64	19p12b__hap2__n10	103	2623	0.03926801372474266	0.03910417511706313
pol	21q21.1__hap1__n64	19p12c__hap1__n156	93	2619	0.035509736540664374	0.03933932742338704
pol	21q21.1__hap1__n64	19p12c__hap2__n22	92	2619	0.03512791141657121	0.03900465367568068
pol	21q21.1__hap1__n64	19q12__hap1__n328	109	2623	0.041555470834921844	0.03896721997955975
pol	21q21.1__hap1__n64	19q12__hap2__n40	108	2623	0.041174227983225314	0.03867702908742185
pol	21q21.1__hap1__n64	19q13.12a__hap1__n277	217	1519	0.14285714285714285	0.1419634892146269
pol	21q21.1__hap1__n64	19q13.12a__hap2__n121	216	1519	0.1421988150098749	0.14139407525522743
pol	21q21.1__hap1__n64	19q13.12b__hap1__n226	191	2597	0.07354639969195226	0.07683919360313152
pol	21q21.1__hap1__n64	19q13.12b__hap2__n135	191	2598	0.073518090839107	0.07684114400068001
pol	21q21.1__hap1__n64	19q13.41__hap1__n169	258	2516	0.10254372019077901	0.10928899837914882
pol	21q21.1__hap1__n64	19q13.41__hap2__n133	255	2516	0.10135135135135136	0.10862868725483553
pol	21q21.1__hap1__n64	19q13.42__hap1__n132	126	1684	0.07482185273159145	0.08055965576313365
pol	21q21.1__hap1__n64	19q13.42__hap2__n84	126	1684	0.07482185273159145	0.08055660997276606
pol	21q21.1__hap1__n64	1p31.1a__hap1__n108	140	2622	0.05339435545385202	0.05266032499848457
pol	21q21.1__hap1__n64	1p31.1a__hap2__n93	141	2622	0.05377574370709382	0.05340845698422045
pol	21q21.1__hap1__n64	1p36.21a__hap1__n166	211	1714	0.12310385064177364	0.12841091235293906
pol	21q21.1__hap1__n64	1p36.21a__hap2__n67	212	1714	0.12368728121353559	0.12892426805178772
pol	21q21.1__hap1__n64	1p36.21b__hap1__n195	320	2533	0.12633241215949467	0.13075059591140717
pol	21q21.1__hap1__n64	1p36.21b__hap2__n44	315	2532	0.12440758293838862	0.1293502066226851
pol	21q21.1__hap1__n64	1p36.21c__hap1__n152	311	2528	0.12302215189873418	0.12852728664543633
pol	21q21.1__hap1__n64	1p36.21c__hap2__n96	312	2528	0.12341772151898735	0.12885531344202555
pol	21q21.1__hap1__n64	1q21.3__hap1__n310	241	2037	0.11831124202258222	0.1232454646931297
pol	21q21.1__hap1__n64	1q21.3__hap2__n7	242	2037	0.11880216003927344	0.1237156861809804
pol	21q21.1__hap1__n64	1q22__hap1__n261	102	2623	0.03888677087304613	0.04020721103550676
pol	21q21.1__hap1__n64	1q22__hap2__n30	100	2623	0.03812428516965307	0.03947088310495574
pol	21q21.1__hap1__n64	1q23.3__hap1__n185	110	2619	0.042000763650248185	0.04159682360137372
pol	21q21.1__hap1__n64	1q23.3__hap2__n75	114	2619	0.043528064146620846	0.04304791433121037
pol	21q21.1__hap1__n64	1q24.1__hap1__n150	182	1514	0.1202113606340819	0.12689973851683814
pol	21q21.1__hap1__n64	1q24.1__hap2__n129	181	1514	0.11955085865257596	0.12637405894783635
pol	21q21.1__hap1__n64	20q11.22__hap1__n142	321	1890	0.16984126984126985	0.18538954570673655
pol	21q21.1__hap1__n64	20q11.22__hap2__n69	320	1890	0.1693121693121693	0.18517192214151335
pol	21q21.1__hap1__n64	21p13__hap1__n28	328	2494	0.13151563753007217	0.13691202105481315
pol	21q21.1__hap1__n64	21p13__hap2__n13	328	2494	0.13151563753007217	0.13617055709951953
pol	21q21.1__hap2__n31	10p12.1__hap1__n198	96	2623	0.036599313762866945	0.038018641413877424
pol	21q21.1__hap2__n31	10p12.1__hap2__n72	96	2623	0.036599313762866945	0.038005697305534096
pol	21q21.1__hap2__n31	10p14__hap1__n232	145	2615	0.055449330783938815	0.05459175736285292
pol	21q21.1__hap2__n31	10p14__hap2__n40	146	2615	0.05583173996175908	0.055761769361157475
pol	21q21.1__hap2__n31	10q24.2__hap1__n127	104	2623	0.03964925657643919	0.03884430781791784
pol	21q21.1__hap2__n31	10q24.2__hap2__n83	105	2623	0.040030499428135725	0.03904570068435003
pol	21q21.1__hap2__n31	11p15.4__hap1__n207	325	2596	0.12519260400616333	0.1287452413866983
pol	21q21.1__hap2__n31	11p15.4__hap2__n77	324	2597	0.12475933769734308	0.1289014688034164
pol	21q21.1__hap2__n31	11q12.1__hap1__n200	287	2123	0.13518605746585022	0.14664837427550545
pol	21q21.1__hap2__n31	11q12.1__hap2__n154	286	2123	0.13471502590673576	0.1462662649592597
pol	21q21.1__hap2__n31	11q12.3__hap1__n212	190	2603	0.072992700729927	0.075356441834039
pol	21q21.1__hap2__n31	11q12.3__hap2__n85	193	2603	0.07414521705724164	0.07631868796732609
pol	21q21.1__hap2__n31	11q22.1__hap1__n82	103	2617	0.03935804356132977	0.037459856953485374
pol	21q21.1__hap2__n31	11q22.1__hap2__n68	104	2623	0.03964925657643919	0.037767059829149185
pol	21q21.1__hap2__n31	11q23.3__hap1__n153	116	2613	0.044393417527745886	0.04624376730921832
pol	21q21.1__hap2__n31	11q23.3__hap2__n139	117	2613	0.04477611940298507	0.046625264102551744
pol	21q21.1__hap2__n31	12p11.21__hap1__n243	275	2603	0.10564733000384172	0.10866676100180822
pol	21q21.1__hap2__n31	12p11.21__hap2__n84	274	2603	0.10526315789473684	0.10803246552794878
pol	21q21.1__hap2__n31	12q13.2__hap1__n138	121	2623	0.046130385055280214	0.047372047455074964
pol	21q21.1__hap2__n31	12q13.2__hap2__n26	123	2623	0.04689287075867327	0.049264526535220815
pol	21q21.1__hap2__n31	12q14.1__hap1__n104	107	2611	0.0409804672539257	0.038552335738518954
pol	21q21.1__hap2__n31	12q14.1__hap2__n60	109	2611	0.04174645729605515	0.03906873308543872
pol	21q21.1__hap2__n31	13p13__hap1__n7	154	2623	0.05871139916126573	0.057281657991599844
pol	21q21.1__hap2__n31	13p13__hap2__n2	153	2623	0.0583301563095692	0.056880005916665345
pol	21q21.1__hap2__n31	14q32.33__hap1__n51	195	1608	0.12126865671641791	0.12688911676378062
pol	21q21.1__hap2__n31	14q32.33__hap2__n36	211	1682	0.12544589774078477	0.1313175119702032
pol	21q21.1__hap2__n31	15p13a__hap1__n12	327	2494	0.13111467522052928	0.13661727294491063
pol	21q21.1__hap2__n31	15p13a__hap2__n5	327	2494	0.13111467522052928	0.1357955760774851
pol	21q21.1__hap2__n31	15p13b__hap1__n13	155	2623	0.05909264201296226	0.058048997606365914
pol	21q21.1__hap2__n31	15p13b__hap2__n2	154	2622	0.05873379099923722	0.05743888485197782
pol	21q21.1__hap2__n31	19p12a__hap1__n219	231	2618	0.08823529411764706	0.090014241045755
pol	21q21.1__hap2__n31	19p12a__hap2__n93	232	2618	0.08861726508785332	0.0905982031105157
pol	21q21.1__hap2__n31	19p12b__hap1__n30	105	2623	0.040030499428135725	0.039820689050335936
pol	21q21.1__hap2__n31	19p12b__hap2__n10	102	2623	0.03888677087304613	0.03881264704764376
pol	21q21.1__hap2__n31	19p12c__hap1__n156	92	2619	0.03512791141657121	0.03904779935396767
pol	21q21.1__hap2__n31	19p12c__hap2__n22	91	2619	0.034746086292478044	0.038713125606261306
pol	21q21.1__hap2__n31	19q12__hap1__n328	108	2623	0.041174227983225314	0.038675691910140385
pol	21q21.1__hap2__n31	19q12__hap2__n40	107	2623	0.040792985131528785	0.038385501018002484
pol	21q21.1__hap2__n31	19q13.12a__hap1__n277	217	1519	0.14285714285714285	0.14167196114520753
pol	21q21.1__hap2__n31	19q13.12a__hap2__n121	216	1519	0.1421988150098749	0.14110254718580806
pol	21q21.1__hap2__n31	19q13.12b__hap1__n226	190	2597	0.07316134000770119	0.07654766553371214
pol	21q21.1__hap2__n31	19q13.12b__hap2__n135	190	2598	0.0731331793687452	0.07654961593126064
pol	21q21.1__hap2__n31	19q13.41__hap1__n169	259	2516	0.10294117647058823	0.10899747030972945
pol	21q21.1__hap2__n31	19q13.41__hap2__n133	256	2516	0.10174880763116058	0.10833715918541616
pol	21q21.1__hap2__n31	19q13.42__hap1__n132	126	1684	0.07482185273159145	0.08026812769371428
pol	21q21.1__hap2__n31	19q13.42__hap2__n84	126	1684	0.07482185273159145	0.08026508190334669
pol	21q21.1__hap2__n31	1p31.1a__hap1__n108	139	2622	0.053012967200610224	0.0523687969290652
pol	21q21.1__hap2__n31	1p31.1a__hap2__n93	140	2622	0.05339435545385202	0.05311692891480108
pol	21q21.1__hap2__n31	1p36.21a__hap1__n166	210	1714	0.12252042007001167	0.1281193842835197
pol	21q21.1__hap2__n31	1p36.21a__hap2__n67	211	1714	0.12310385064177364	0.12863273998236835
pol	21q21.1__hap2__n31	1p36.21b__hap1__n195	319	2533	0.12593762337149625	0.1304590678419878
pol	21q21.1__hap2__n31	1p36.21b__hap2__n44	314	2532	0.1240126382306477	0.12905867855326572
pol	21q21.1__hap2__n31	1p36.21c__hap1__n152	310	2528	0.12262658227848101	0.128235758576017
pol	21q21.1__hap2__n31	1p36.21c__hap2__n96	311	2528	0.12302215189873418	0.12856378537260618
pol	21q21.1__hap2__n31	1q21.3__hap1__n310	241	2037	0.11831124202258222	0.12295393662371033
pol	21q21.1__hap2__n31	1q21.3__hap2__n7	242	2037	0.11880216003927344	0.12342415811156103
pol	21q21.1__hap2__n31	1q22__hap1__n261	101	2623	0.0385055280213496	0.03991568296608739
pol	21q21.1__hap2__n31	1q22__hap2__n30	99	2623	0.03774304231795654	0.03917935503553637
pol	21q21.1__hap2__n31	1q23.3__hap1__n185	109	2619	0.041618938526155023	0.04130529553195435
pol	21q21.1__hap2__n31	1q23.3__hap2__n75	113	2619	0.043146239022527684	0.042756386261791
pol	21q21.1__hap2__n31	1q24.1__hap1__n150	184	1514	0.1215323645970938	0.12660821044741877
pol	21q21.1__hap2__n31	1q24.1__hap2__n129	183	1514	0.12087186261558784	0.12608253087841698
pol	21q21.1__hap2__n31	20q11.22__hap1__n142	321	1890	0.16984126984126985	0.1850980176373172
pol	21q21.1__hap2__n31	20q11.22__hap2__n69	320	1890	0.1693121693121693	0.184880394072094
pol	21q21.1__hap2__n31	21p13__hap1__n28	327	2494	0.13111467522052928	0.1366204929853938
pol	21q21.1__hap2__n31	21p13__hap2__n13	327	2494	0.13111467522052928	0.13587902903010018
pol	21q21.1__hap2__n31	21q21.1__hap1__n64	3	2623	0.001143728555089592	0.001143728555089592
pol	22p13__hap1__n14	10p12.1__hap1__n198	295	2494	0.11828388131515638	0.11525512883333071
pol	22p13__hap1__n14	10p12.1__hap2__n72	294	2494	0.11788291900561347	0.11524218472498739
pol	22p13__hap1__n14	10p14__hap1__n232	328	2735	0.11992687385740403	0.11704207366122624
pol	22p13__hap1__n14	10p14__hap2__n40	331	2735	0.1210237659963437	0.1182120856595308
pol	22p13__hap1__n14	10q24.2__hap1__n127	328	2742	0.11962071480671042	0.11608079523737112
pol	22p13__hap1__n14	10q24.2__hap2__n83	328	2742	0.11962071480671042	0.11628218810380332
pol	22p13__hap1__n14	11p15.4__hap1__n207	217	2715	0.07992633517495396	0.07406144377843378
pol	22p13__hap1__n14	11p15.4__hap2__n77	219	2716	0.08063328424153167	0.07421767119515187
pol	22p13__hap1__n14	11q12.1__hap1__n200	221	2287	0.09663314385658067	0.11096599200415336
pol	22p13__hap1__n14	11q12.1__hap2__n154	222	2287	0.09707039790118059	0.11058388268790761
pol	22p13__hap1__n14	11q12.3__hap1__n212	316	2722	0.11609110947832477	0.11895159992451762
pol	22p13__hap1__n14	11q12.3__hap2__n85	319	2722	0.11719324026451139	0.11991384605780471
pol	22p13__hap1__n14	11q22.1__hap1__n82	327	2736	0.11951754385964912	0.11469634437293866
pol	22p13__hap1__n14	11q22.1__hap2__n68	329	2742	0.1199854121079504	0.11500354724860247
pol	22p13__hap1__n14	11q23.3__hap1__n153	300	2484	0.12077294685990338	0.1181425524180393
pol	22p13__hap1__n14	11q23.3__hap2__n139	301	2484	0.12117552334943639	0.11852404921137273
pol	22p13__hap1__n14	12p11.21__hap1__n243	372	2722	0.1366642174871418	0.15226191909228684
pol	22p13__hap1__n14	12p11.21__hap2__n84	370	2722	0.13592946362968406	0.1516276236184274
pol	22p13__hap1__n14	12q13.2__hap1__n138	313	2494	0.12550120288692862	0.12460853487452825
pol	22p13__hap1__n14	12q13.2__hap2__n26	315	2494	0.12630312750601444	0.1265010139546741
pol	22p13__hap1__n14	12q14.1__hap1__n104	332	2727	0.12174550788412175	0.11578882315797223
pol	22p13__hap1__n14	12q14.1__hap2__n60	332	2727	0.12174550788412175	0.116305220504892
pol	22p13__hap1__n14	13p13__hap1__n7	314	2497	0.12575090108129755	0.12469282117278996
pol	22p13__hap1__n14	13p13__hap2__n2	312	2497	0.12494993992791349	0.12429116909785545
pol	22p13__hap1__n14	14q32.33__hap1__n51	128	1603	0.07985028072364317	0.09120673449242855
pol	22p13__hap1__n14	14q32.33__hap2__n36	158	1775	0.08901408450704225	0.0956351296988511
pol	22p13__hap1__n14	15p13a__hap1__n12	5	2742	0.0018234865061998542	0.001823819137813537
pol	22p13__hap1__n14	15p13a__hap2__n5	5	2742	0.0018234865061998542	0.0018899523338983908
pol	22p13__hap1__n14	15p13b__hap1__n13	314	2497	0.12575090108129755	0.125460160787556
pol	22p13__hap1__n14	15p13b__hap2__n2	314	2496	0.12580128205128205	0.12485004803316792
pol	22p13__hap1__n14	19p12a__hap1__n219	336	2737	0.12276214833759591	0.13360939913623363
pol	22p13__hap1__n14	19p12a__hap2__n93	338	2737	0.12349287541103397	0.13419336120099432
pol	22p13__hap1__n14	19p12b__hap1__n30	325	2742	0.11852662290299051	0.11705717646978922
pol	22p13__hap1__n14	19p12b__hap2__n10	324	2742	0.11816192560175055	0.11604913446709704
pol	22p13__hap1__n14	19p12c__hap1__n156	289	2490	0.11606425702811245	0.11628428677342097
pol	22p13__hap1__n14	19p12c__hap2__n22	288	2490	0.11566265060240964	0.1159496130257146
pol	22p13__hap1__n14	19q12__hap1__n328	325	2742	0.11852662290299051	0.11591217932959368
pol	22p13__hap1__n14	19q12__hap2__n40	325	2742	0.11852662290299051	0.11562198843745577
pol	22p13__hap1__n14	19q13.12a__hap1__n277	310	1716	0.18065268065268064	0.1819390462607398
pol	22p13__hap1__n14	19q13.12a__hap2__n121	309	1716	0.18006993006993008	0.18136963230134037
pol	22p13__hap1__n14	19q13.12b__hap1__n226	331	2715	0.12191528545119705	0.12014282362419078
pol	22p13__hap1__n14	19q13.12b__hap2__n135	331	2716	0.12187039764359352	0.12014477402173927
pol	22p13__hap1__n14	19q13.41__hap1__n169	322	2717	0.11851306588148694	0.14926455542526174
pol	22p13__hap1__n14	19q13.41__hap2__n133	318	2717	0.11704085388295915	0.14860424430094846
pol	22p13__hap1__n14	19q13.42__hap1__n132	212	1927	0.11001556824078879	0.12053521280924658
pol	22p13__hap1__n14	19q13.42__hap2__n84	212	1927	0.11001556824078879	0.12053216701887899
pol	22p13__hap1__n14	1p31.1a__hap1__n108	302	2493	0.12113918973124749	0.116663627314908
pol	22p13__hap1__n14	1p31.1a__hap2__n93	303	2493	0.12154031287605295	0.11741175930064388
pol	22p13__hap1__n14	1p36.21a__hap1__n166	155	1589	0.09754562617998741	0.09243700201216759
pol	22p13__hap1__n14	1p36.21a__hap2__n67	156	1589	0.09817495280050346	0.09295035771101626
pol	22p13__hap1__n14	1p36.21b__hap1__n195	248	2652	0.09351432880844646	0.0947766855706357
pol	22p13__hap1__n14	1p36.21b__hap2__n44	246	2651	0.09279517163334591	0.09337629628191363
pol	22p13__hap1__n14	1p36.21c__hap1__n152	245	2640	0.0928030303030303	0.09255337630466487
pol	22p13__hap1__n14	1p36.21c__hap2__n96	246	2640	0.09318181818181819	0.09288140310125409
pol	22p13__hap1__n14	1q21.3__hap1__n310	318	2015	0.15781637717121588	0.16322102173924263
pol	22p13__hap1__n14	1q21.3__hap2__n7	319	2015	0.15831265508684864	0.16369124322709333
pol	22p13__hap1__n14	1q22__hap1__n261	295	2494	0.11828388131515638	0.11715217038554068
pol	22p13__hap1__n14	1q22__hap2__n30	292	2494	0.11708099438652766	0.11641584245498966
pol	22p13__hap1__n14	1q23.3__hap1__n185	288	2490	0.11566265060240964	0.11392618164934284
pol	22p13__hap1__n14	1q23.3__hap2__n75	290	2490	0.11646586345381527	0.1153772723791795
pol	22p13__hap1__n14	1q24.1__hap1__n150	137	1758	0.07792946530147896	0.0909258281760667
pol	22p13__hap1__n14	1q24.1__hap2__n129	136	1758	0.07736063708759955	0.09040014860706491
pol	22p13__hap1__n14	20q11.22__hap1__n142	380	2130	0.1784037558685446	0.16235928152920137
pol	22p13__hap1__n14	20q11.22__hap2__n69	380	2131	0.17832003754106054	0.16214165796397817
pol	22p13__hap1__n14	21p13__hap1__n28	5	2741	0.0018241517694272164	0.0018270391782966937
pol	22p13__hap1__n14	21p13__hap2__n13	3	2741	0.0010944910616563297	0.0010955264936553103
pol	22p13__hap1__n14	21q21.1__hap1__n64	331	2494	0.1327185244587009	0.13726608359317485
pol	22p13__hap1__n14	21q21.1__hap2__n31	330	2494	0.132317562149158	0.13697455552375548
pol	22p13__hap2__n6	10p12.1__hap1__n198	293	2494	0.11748195669607057	0.11467578088246629
pol	22p13__hap2__n6	10p12.1__hap2__n72	292	2494	0.11708099438652766	0.11466283677412296
pol	22p13__hap2__n6	10p14__hap1__n232	325	2735	0.11882998171846434	0.11646272571036181
pol	22p13__hap2__n6	10p14__hap2__n40	328	2735	0.11992687385740403	0.11763273770866638
pol	22p13__hap2__n6	10q24.2__hap1__n127	327	2742	0.11925601750547046	0.1155014472865067
pol	22p13__hap2__n6	10q24.2__hap2__n83	327	2742	0.11925601750547046	0.1157028401529389
pol	22p13__hap2__n6	11p15.4__hap1__n207	216	2715	0.07955801104972375	0.07348209582756936
pol	22p13__hap2__n6	11p15.4__hap2__n77	218	2716	0.08026509572901326	0.07363832324428744
pol	22p13__hap2__n6	11q12.1__hap1__n200	219	2287	0.09575863576738085	0.11038664405328893
pol	22p13__hap2__n6	11q12.1__hap2__n154	220	2287	0.09619588981198077	0.11000453473704319
pol	22p13__hap2__n6	11q12.3__hap1__n212	315	2722	0.11572373254959588	0.1183722519736532
pol	22p13__hap2__n6	11q12.3__hap2__n85	318	2722	0.11682586333578251	0.11933449810694029
pol	22p13__hap2__n6	11q22.1__hap1__n82	326	2736	0.11915204678362573	0.11411699642207423
pol	22p13__hap2__n6	11q22.1__hap2__n68	328	2742	0.11962071480671042	0.11442419929773805
pol	22p13__hap2__n6	11q23.3__hap1__n153	298	2484	0.11996779388083736	0.11756320446717487
pol	22p13__hap2__n6	11q23.3__hap2__n139	299	2484	0.12037037037037036	0.11794470126050831
pol	22p13__hap2__n6	12p11.21__hap1__n243	371	2722	0.13629684055841293	0.15168257114142242
pol	22p13__hap2__n6	12p11.21__hap2__n84	369	2722	0.13556208670095518	0.151048275667563
pol	22p13__hap2__n6	12q13.2__hap1__n138	311	2494	0.12469927826784283	0.12402918692366383
pol	22p13__hap2__n6	12q13.2__hap2__n26	313	2494	0.12550120288692862	0.1259216660038097
pol	22p13__hap2__n6	12q14.1__hap1__n104	331	2727	0.12137880454712138	0.11520947520710781
pol	22p13__hap2__n6	12q14.1__hap2__n60	331	2727	0.12137880454712138	0.11572587255402758
pol	22p13__hap2__n6	13p13__hap1__n7	312	2497	0.12494993992791349	0.12411347322192554
pol	22p13__hap2__n6	13p13__hap2__n2	310	2497	0.12414897877452943	0.12371182114699103
pol	22p13__hap2__n6	14q32.33__hap1__n51	127	1603	0.0792264504054897	0.09062738654156413
pol	22p13__hap2__n6	14q32.33__hap2__n36	157	1775	0.08845070422535212	0.09505578174798668
pol	22p13__hap2__n6	15p13a__hap1__n12	6	2742	0.002188183807439825	0.0021323012504595243
pol	22p13__hap2__n6	15p13a__hap2__n5	2	2742	0.0007293946024799417	0.0007293946024799413
pol	22p13__hap2__n6	15p13b__hap1__n13	312	2497	0.12494993992791349	0.1248808128366916
pol	22p13__hap2__n6	15p13b__hap2__n2	312	2496	0.125	0.1242707000823035
pol	22p13__hap2__n6	19p12a__hap1__n219	335	2737	0.12239678480087687	0.1330300511853692
pol	22p13__hap2__n6	19p12a__hap2__n93	337	2737	0.12312751187431495	0.1336140132501299
pol	22p13__hap2__n6	19p12b__hap1__n30	324	2742	0.11816192560175055	0.1164778285189248
pol	22p13__hap2__n6	19p12b__hap2__n10	323	2742	0.11779722830051058	0.11546978651623262
pol	22p13__hap2__n6	19p12c__hap1__n156	287	2490	0.11526104417670682	0.11570493882255654
pol	22p13__hap2__n6	19p12c__hap2__n22	286	2490	0.11485943775100402	0.11537026507485018
pol	22p13__hap2__n6	19q12__hap1__n328	324	2742	0.11816192560175055	0.11533283137872925
pol	22p13__hap2__n6	19q12__hap2__n40	324	2742	0.11816192560175055	0.11504264048659135
pol	22p13__hap2__n6	19q13.12a__hap1__n277	312	1716	0.18181818181818182	0.18135969830987542
pol	22p13__hap2__n6	19q13.12a__hap2__n121	311	1716	0.18123543123543123	0.18079028435047595
pol	22p13__hap2__n6	19q13.12b__hap1__n226	330	2715	0.12154696132596685	0.11956347567332636
pol	22p13__hap2__n6	19q13.12b__hap2__n135	330	2716	0.12150220913107511	0.11956542607087485
pol	22p13__hap2__n6	19q13.41__hap1__n169	321	2717	0.11814501288185499	0.1486852074743973
pol	22p13__hap2__n6	19q13.41__hap2__n133	317	2717	0.1166728008833272	0.14802489635008403
pol	22p13__hap2__n6	19q13.42__hap1__n132	212	1927	0.11001556824078879	0.11995586485838215
pol	22p13__hap2__n6	19q13.42__hap2__n84	212	1927	0.11001556824078879	0.11995281906801457
pol	22p13__hap2__n6	1p31.1a__hap1__n108	300	2493	0.12033694344163658	0.11608427936404357
pol	22p13__hap2__n6	1p31.1a__hap2__n93	301	2493	0.12073806658644204	0.11683241134977945
pol	22p13__hap2__n6	1p36.21a__hap1__n166	153	1589	0.09628697293895531	0.09185765406130317
pol	22p13__hap2__n6	1p36.21a__hap2__n67	154	1589	0.09691629955947137	0.09237100976015183
pol	22p13__hap2__n6	1p36.21b__hap1__n195	245	2652	0.09238310708898945	0.09419733761977128
pol	22p13__hap2__n6	1p36.21b__hap2__n44	243	2651	0.09166352319879291	0.0927969483310492
pol	22p13__hap2__n6	1p36.21c__hap1__n152	242	2640	0.09166666666666666	0.09197402835380045
pol	22p13__hap2__n6	1p36.21c__hap2__n96	243	2640	0.09204545454545454	0.09230205515038967
pol	22p13__hap2__n6	1q21.3__hap1__n310	317	2015	0.15732009925558313	0.1626416737883782
pol	22p13__hap2__n6	1q21.3__hap2__n7	318	2015	0.15781637717121588	0.1631118952762289
pol	22p13__hap2__n6	1q22__hap1__n261	293	2494	0.11748195669607057	0.11657282243467626
pol	22p13__hap2__n6	1q22__hap2__n30	290	2494	0.11627906976744186	0.11583649450412524
pol	22p13__hap2__n6	1q23.3__hap1__n185	285	2490	0.1144578313253012	0.11334683369847842
pol	22p13__hap2__n6	1q23.3__hap2__n75	287	2490	0.11526104417670682	0.11479792442831507
pol	22p13__hap2__n6	1q24.1__hap1__n150	135	1758	0.07679180887372014	0.09034648022520228
pol	22p13__hap2__n6	1q24.1__hap2__n129	134	1758	0.07622298065984073	0.08982080065620049
pol	22p13__hap2__n6	20q11.22__hap1__n142	379	2130	0.1779342723004695	0.16177993357833695
pol	22p13__hap2__n6	20q11.22__hap2__n69	379	2131	0.17785077428437354	0.16156231001311375
pol	22p13__hap2__n6	21p13__hap1__n28	6	2741	0.0021889821233126595	0.002135521290942681
pol	22p13__hap2__n6	21p13__hap2__n13	4	2741	0.001459321415541773	0.001394057335649057
pol	22p13__hap2__n6	21q21.1__hap1__n64	329	2494	0.13191659983961507	0.13668673564231043
pol	22p13__hap2__n6	21q21.1__hap2__n31	328	2494	0.13151563753007217	0.13639520757289106
pol	22p13__hap2__n6	22p13__hap1__n14	7	2742	0.002552881108679796	0.0024895838293043674
pol	22q11.21__hap1__n84	10p12.1__hap1__n198	22	2622	0.008390541571319604	0.009518203999062405
pol	22q11.21__hap1__n84	10p12.1__hap2__n72	22	2622	0.008390541571319604	0.009505259890719079
pol	22q11.21__hap1__n84	10p14__hap1__n232	91	2614	0.03481254781943382	0.03363516315463094
pol	22q11.21__hap1__n84	10p14__hap2__n40	94	2614	0.035960214231063506	0.0348051751529355
pol	22q11.21__hap1__n84	10q24.2__hap1__n127	47	2622	0.01792524790236461	0.016917972203542932
pol	22q11.21__hap1__n84	10q24.2__hap2__n83	48	2622	0.018306636155606407	0.017119365069975127
pol	22q11.21__hap1__n84	11p15.4__hap1__n207	280	2595	0.10789980732177264	0.10778864717847633
pol	22q11.21__hap1__n84	11p15.4__hap2__n77	281	2596	0.10824345146379044	0.10794487459519442
pol	22q11.21__hap1__n84	11q12.1__hap1__n200	259	2122	0.12205466540999058	0.12569178006728346
pol	22q11.21__hap1__n84	11q12.1__hap2__n154	258	2122	0.12158341187558906	0.12530967075103772
pol	22q11.21__hap1__n84	11q12.3__hap1__n212	135	2602	0.05188316679477325	0.05439984762581702
pol	22q11.21__hap1__n84	11q12.3__hap2__n85	136	2602	0.05226748654880861	0.05536209375910411
pol	22q11.21__hap1__n84	11q22.1__hap1__n82	31	2616	0.011850152905198776	0.011909488724494113
pol	22q11.21__hap1__n84	11q22.1__hap2__n68	32	2622	0.012204424103737605	0.012216691600157927
pol	22q11.21__hap1__n84	11q23.3__hap1__n153	66	2612	0.02526799387442573	0.02528717310099634
pol	22q11.21__hap1__n84	11q23.3__hap2__n139	67	2612	0.02565084226646248	0.025668669894329768
pol	22q11.21__hap1__n84	12p11.21__hap1__n243	223	2602	0.08570330514988471	0.08771016679358624
pol	22q11.21__hap1__n84	12p11.21__hap2__n84	222	2602	0.08531898539584935	0.0870758713197268
pol	22q11.21__hap1__n84	12q13.2__hap1__n138	51	2622	0.019450800915331808	0.018871610040259945
pol	22q11.21__hap1__n84	12q13.2__hap2__n26	57	2622	0.021739130434782608	0.020764089120405803
pol	22q11.21__hap1__n84	12q14.1__hap1__n104	35	2610	0.013409961685823755	0.013001967509527694
pol	22q11.21__hap1__n84	12q14.1__hap2__n60	37	2610	0.014176245210727969	0.013518364856447465
pol	22q11.21__hap1__n84	13p13__hap1__n7	96	2622	0.036613272311212815	0.03632506378337787
pol	22q11.21__hap1__n84	13p13__hap2__n2	95	2622	0.036231884057971016	0.03592341170844337
pol	22q11.21__hap1__n84	14q32.33__hap1__n51	166	1608	0.10323383084577115	0.10593252255555866
pol	22q11.21__hap1__n84	14q32.33__hap2__n36	182	1682	0.10820451843043995	0.11036091776198122
pol	22q11.21__hap1__n84	15p13a__hap1__n12	289	2493	0.11592458884877657	0.11566067873668866
pol	22q11.21__hap1__n84	15p13a__hap2__n5	287	2493	0.11512234255916566	0.11483898186926311
pol	22q11.21__hap1__n84	15p13b__hap1__n13	97	2622	0.036994660564454614	0.03709240339814394
pol	22q11.21__hap1__n84	15p13b__hap2__n2	96	2621	0.03662724151087371	0.03648229064375584
pol	22q11.21__hap1__n84	19p12a__hap1__n219	178	2617	0.06801681314482232	0.06905764683753303
pol	22q11.21__hap1__n84	19p12a__hap2__n93	180	2617	0.06878104700038212	0.06964160890229372
pol	22q11.21__hap1__n84	19p12b__hap1__n30	39	2622	0.014874141876430207	0.014270320821344678
pol	22q11.21__hap1__n84	19p12b__hap2__n10	36	2622	0.013729977116704805	0.013262278818652499
pol	22q11.21__hap1__n84	19p12c__hap1__n156	26	2618	0.009931245225362872	0.009656673433554844
pol	22q11.21__hap1__n84	19p12c__hap2__n22	25	2618	0.009549274255156608	0.009321999685848481
pol	22q11.21__hap1__n84	19q12__hap1__n328	39	2622	0.014874141876430207	0.014229291925738342
pol	22q11.21__hap1__n84	19q12__hap2__n40	38	2622	0.014492753623188406	0.01393910103360044
pol	22q11.21__hap1__n84	19q13.12a__hap1__n277	189	1519	0.12442396313364056	0.12071536693698556
pol	22q11.21__hap1__n84	19q13.12a__hap2__n121	188	1519	0.12376563528637262	0.12014595297758611
pol	22q11.21__hap1__n84	19q13.12b__hap1__n226	143	2596	0.05508474576271186	0.055591071325490175
pol	22q11.21__hap1__n84	19q13.12b__hap2__n135	143	2597	0.05506353484790143	0.05559302172303867
pol	22q11.21__hap1__n84	19q13.41__hap1__n169	222	2515	0.08827037773359842	0.08804087610150749
pol	22q11.21__hap1__n84	19q13.41__hap2__n133	220	2515	0.0874751491053678	0.0873805649771942
pol	22q11.21__hap1__n84	19q13.42__hap1__n132	96	1684	0.057007125890736345	0.0593115334854923
pol	22q11.21__hap1__n84	19q13.42__hap2__n84	96	1684	0.057007125890736345	0.059308487695124715
pol	22q11.21__hap1__n84	1p31.1a__hap1__n108	85	2621	0.03243037008775276	0.031412202720843226
pol	22q11.21__hap1__n84	1p31.1a__hap2__n93	86	2621	0.03281190385349103	0.032160334706579106
pol	22q11.21__hap1__n84	1p36.21a__hap1__n166	191	1713	0.11150029188558085	0.1071627900752977
pol	22q11.21__hap1__n84	1p36.21a__hap2__n67	192	1713	0.11208406304728546	0.10767614577414637
pol	22q11.21__hap1__n84	1p36.21b__hap1__n195	277	2532	0.10939968404423381	0.1095024736337658
pol	22q11.21__hap1__n84	1p36.21b__hap2__n44	272	2531	0.10746740418806795	0.10810208434504373
pol	22q11.21__hap1__n84	1p36.21c__hap1__n152	267	2527	0.10565888405223585	0.10727916436779499
pol	22q11.21__hap1__n84	1p36.21c__hap2__n96	268	2527	0.10605461020973486	0.10760719116438419
pol	22q11.21__hap1__n84	1q21.3__hap1__n310	207	2037	0.101620029455081	0.10199734241548836
pol	22q11.21__hap1__n84	1q21.3__hap2__n7	208	2037	0.10211094747177221	0.10246756390333905
pol	22q11.21__hap1__n84	1q22__hap1__n261	33	2622	0.012585812356979404	0.01141524555127237
pol	22q11.21__hap1__n84	1q22__hap2__n30	31	2622	0.011823035850495805	0.010678917620721356
pol	22q11.21__hap1__n84	1q23.3__hap1__n185	55	2618	0.02100840336134454	0.02034870132373237
pol	22q11.21__hap1__n84	1q23.3__hap2__n75	59	2618	0.022536287242169595	0.021799792053569023
pol	22q11.21__hap1__n84	1q24.1__hap1__n150	157	1514	0.1036988110964333	0.1056516162391968
pol	22q11.21__hap1__n84	1q24.1__hap2__n129	156	1514	0.10303830911492734	0.10512593667019501
pol	22q11.21__hap1__n84	20q11.22__hap1__n142	289	1889	0.15299100052938064	0.16414142342909518
pol	22q11.21__hap1__n84	20q11.22__hap2__n69	288	1889	0.1524616199047115	0.16392379986387198
pol	22q11.21__hap1__n84	21p13__hap1__n28	289	2493	0.11592458884877657	0.11566389877717181
pol	22q11.21__hap1__n84	21p13__hap2__n13	287	2493	0.11512234255916566	0.1149224348218782
pol	22q11.21__hap1__n84	21q21.1__hap1__n64	101	2622	0.038520213577421816	0.03907300196549957
pol	22q11.21__hap1__n84	21q21.1__hap2__n31	100	2622	0.03813882532418002	0.03878147389608021
pol	22q11.21__hap1__n84	22p13__hap1__n14	290	2493	0.11632571199358203	0.1160179613155335
pol	22q11.21__hap1__n84	22p13__hap2__n6	288	2493	0.11552346570397112	0.11543861336466908
pol	22q11.21__hap2__n37	10p12.1__hap1__n198	18	2622	0.006864988558352402	0.007728224538940964
pol	22q11.21__hap2__n37	10p12.1__hap2__n72	18	2622	0.006864988558352402	0.007715280430597638
pol	22q11.21__hap2__n37	10p14__hap1__n232	87	2614	0.0332823259372609	0.031845183694509505
pol	22q11.21__hap2__n37	10p14__hap2__n40	90	2614	0.03442999234889059	0.03301519569281406
pol	22q11.21__hap2__n37	10q24.2__hap1__n127	43	2622	0.016399694889397406	0.015127992743421493
pol	22q11.21__hap2__n37	10q24.2__hap2__n83	44	2622	0.016781083142639208	0.01532938560985369
pol	22q11.21__hap2__n37	11p15.4__hap1__n207	277	2595	0.10674373795761079	0.1059986677183549
pol	22q11.21__hap2__n37	11p15.4__hap2__n77	276	2596	0.10631741140215717	0.10615489513507298
pol	22q11.21__hap2__n37	11q12.1__hap1__n200	260	2122	0.12252591894439209	0.12390180060716202
pol	22q11.21__hap2__n37	11q12.1__hap2__n154	259	2122	0.12205466540999058	0.12351969129091628
pol	22q11.21__hap2__n37	11q12.3__hap1__n212	131	2602	0.050345887778631825	0.05260986816569558
pol	22q11.21__hap2__n37	11q12.3__hap2__n85	132	2602	0.05073020753266718	0.05357211429898267
pol	22q11.21__hap2__n37	11q22.1__hap1__n82	27	2616	0.010321100917431193	0.010119509264372674
pol	22q11.21__hap2__n37	11q22.1__hap2__n68	28	2622	0.010678871090770405	0.010426712140036487
pol	22q11.21__hap2__n37	11q23.3__hap1__n153	60	2612	0.022970903522205207	0.0234971936408749
pol	22q11.21__hap2__n37	11q23.3__hap2__n139	61	2612	0.02335375191424196	0.02387869043420833
pol	22q11.21__hap2__n37	12p11.21__hap1__n243	218	2602	0.08378170637970792	0.08592018733346479
pol	22q11.21__hap2__n37	12p11.21__hap2__n84	217	2602	0.08339738662567256	0.08528589185960536
pol	22q11.21__hap2__n37	12q13.2__hap1__n138	45	2622	0.017162471395881007	0.017081630580138507
pol	22q11.21__hap2__n37	12q13.2__hap2__n26	51	2622	0.019450800915331808	0.01897410966028436
pol	22q11.21__hap2__n37	12q14.1__hap1__n104	32	2610	0.012260536398467433	0.011211988049406254
pol	22q11.21__hap2__n37	12q14.1__hap2__n60	34	2610	0.013026819923371647	0.011728385396326025
pol	22q11.21__hap2__n37	13p13__hap1__n7	90	2622	0.034324942791762014	0.03453508432325643
pol	22q11.21__hap2__n37	13p13__hap2__n2	89	2622	0.033943554538520215	0.03413343224832193
pol	22q11.21__hap2__n37	14q32.33__hap1__n51	166	1608	0.10323383084577115	0.10414254309543722
pol	22q11.21__hap2__n37	14q32.33__hap2__n36	182	1682	0.10820451843043995	0.10857093830185977
pol	22q11.21__hap2__n37	15p13a__hap1__n12	288	2493	0.11552346570397112	0.1138706992765672
pol	22q11.21__hap2__n37	15p13a__hap2__n5	286	2493	0.11472121941436021	0.11304900240914167
pol	22q11.21__hap2__n37	15p13b__hap1__n13	91	2622	0.03470633104500381	0.0353024239380225
pol	22q11.21__hap2__n37	15p13b__hap2__n2	90	2621	0.0343380389164441	0.0346923111836344
pol	22q11.21__hap2__n37	19p12a__hap1__n219	175	2617	0.06687046236148261	0.06726766737741158
pol	22q11.21__hap2__n37	19p12a__hap2__n93	177	2617	0.06763469621704242	0.06785162944217227
pol	22q11.21__hap2__n37	19p12b__hap1__n30	35	2622	0.013348588863463006	0.012480341361223238
pol	22q11.21__hap2__n37	19p12b__hap2__n10	32	2622	0.012204424103737605	0.01147229935853106
pol	22q11.21__hap2__n37	19p12c__hap1__n156	20	2618	0.007639419404125287	0.007866693973433404
pol	22q11.21__hap2__n37	19p12c__hap2__n22	19	2618	0.007257448433919022	0.007532020225727042
pol	22q11.21__hap2__n37	19q12__hap1__n328	35	2622	0.013348588863463006	0.012439312465616902
pol	22q11.21__hap2__n37	19q12__hap2__n40	34	2622	0.012967200610221205	0.012149121573479001
pol	22q11.21__hap2__n37	19q13.12a__hap1__n277	188	1519	0.12376563528637262	0.11892538747686413
pol	22q11.21__hap2__n37	19q13.12a__hap2__n121	187	1519	0.12310730743910467	0.11835597351746466
pol	22q11.21__hap2__n37	19q13.12b__hap1__n226	138	2596	0.053158705701078585	0.05380109186536874
pol	22q11.21__hap2__n37	19q13.12b__hap2__n135	138	2597	0.053138236426646134	0.05380304226291723
pol	22q11.21__hap2__n37	19q13.41__hap1__n169	218	2515	0.08667992047713717	0.08625089664138605
pol	22q11.21__hap2__n37	19q13.41__hap2__n133	216	2515	0.08588469184890656	0.08559058551707274
pol	22q11.21__hap2__n37	19q13.42__hap1__n132	95	1684	0.05641330166270784	0.05752155402537086
pol	22q11.21__hap2__n37	19q13.42__hap2__n84	95	1684	0.05641330166270784	0.05751850823500328
pol	22q11.21__hap2__n37	1p31.1a__hap1__n108	79	2621	0.03014116749332316	0.029622223260721784
pol	22q11.21__hap2__n37	1p31.1a__hap2__n93	80	2621	0.030522701259061428	0.030370355246457665
pol	22q11.21__hap2__n37	1p36.21a__hap1__n166	185	1713	0.10799766491535318	0.10537281061517625
pol	22q11.21__hap2__n37	1p36.21a__hap2__n67	186	1713	0.1085814360770578	0.10588616631402492
pol	22q11.21__hap2__n37	1p36.21b__hap1__n195	272	2532	0.10742496050552923	0.10771249417364437
pol	22q11.21__hap2__n37	1p36.21b__hap2__n44	267	2531	0.10549190043461082	0.10631210488492229
pol	22q11.21__hap2__n37	1p36.21c__hap1__n152	261	2527	0.10328452710724179	0.10548918490767353
pol	22q11.21__hap2__n37	1p36.21c__hap2__n96	262	2527	0.1036802532647408	0.10581721170426275
pol	22q11.21__hap2__n37	1q21.3__hap1__n310	206	2037	0.10112911143838979	0.10020736295536692
pol	22q11.21__hap2__n37	1q21.3__hap2__n7	207	2037	0.101620029455081	0.10067758444321762
pol	22q11.21__hap2__n37	1q22__hap1__n261	27	2622	0.010297482837528604	0.009625266091150931
pol	22q11.21__hap2__n37	1q22__hap2__n30	25	2622	0.009534706331045004	0.008888938160599914
pol	22q11.21__hap2__n37	1q23.3__hap1__n185	49	2618	0.01871657754010695	0.01855872186361093
pol	22q11.21__hap2__n37	1q23.3__hap2__n75	53	2618	0.02024446142093201	0.020009812593447585
pol	22q11.21__hap2__n37	1q24.1__hap1__n150	158	1514	0.10435931307793923	0.10386163677907537
pol	22q11.21__hap2__n37	1q24.1__hap2__n129	157	1514	0.1036988110964333	0.10333595721007358
pol	22q11.21__hap2__n37	20q11.22__hap1__n142	289	1889	0.15299100052938064	0.16235144396897375
pol	22q11.21__hap2__n37	20q11.22__hap2__n69	288	1889	0.1524616199047115	0.16213382040375054
pol	22q11.21__hap2__n37	21p13__hap1__n28	288	2493	0.11552346570397112	0.11387391931705038
pol	22q11.21__hap2__n37	21p13__hap2__n13	286	2493	0.11472121941436021	0.11313245536175676
pol	22q11.21__hap2__n37	21q21.1__hap1__n64	95	2622	0.036231884057971016	0.037283022505378134
pol	22q11.21__hap2__n37	21q21.1__hap2__n31	94	2622	0.03585049580472922	0.03699149443595877
pol	22q11.21__hap2__n37	22p13__hap1__n14	289	2493	0.11592458884877657	0.11422798185541205
pol	22q11.21__hap2__n37	22p13__hap2__n6	287	2493	0.11512234255916566	0.11364863390454763
pol	22q11.21__hap2__n37	22q11.21__hap1__n84	10	2622	0.0038138825324180014	0.003813882532418
pol	22q11.23__hap1__n61	10p12.1__hap1__n198	259	2558	0.10125097732603597	0.10077225863523526
pol	22q11.23__hap1__n61	10p12.1__hap2__n72	259	2558	0.10125097732603597	0.10075931452689194
pol	22q11.23__hap1__n61	10p14__hap1__n232	294	2789	0.10541412692721405	0.10255920346313077
pol	22q11.23__hap1__n61	10p14__hap2__n40	297	2789	0.1064897812836142	0.10372921546143533
pol	22q11.23__hap1__n61	10q24.2__hap1__n127	295	2796	0.10550786838340487	0.10159792503927567
pol	22q11.23__hap1__n61	10q24.2__hap2__n83	295	2796	0.10550786838340487	0.10179931790570787
pol	22q11.23__hap1__n61	11p15.4__hap1__n207	278	2773	0.1002524341868013	0.09907227637844342
pol	22q11.23__hap1__n61	11p15.4__hap2__n77	280	2774	0.10093727469358327	0.0992285037951615
pol	22q11.23__hap1__n61	11q12.1__hap1__n200	262	2304	0.11371527777777778	0.11697540926725057
pol	22q11.23__hap1__n61	11q12.1__hap2__n154	261	2304	0.11328125	0.11659329995100483
pol	22q11.23__hap1__n61	11q12.3__hap1__n212	280	2785	0.10053859964093358	0.10446872972642217
pol	22q11.23__hap1__n61	11q12.3__hap2__n85	284	2785	0.10197486535008976	0.10543097585970926
pol	22q11.23__hap1__n61	11q22.1__hap1__n82	285	2790	0.10215053763440861	0.1002134741748432
pol	22q11.23__hap1__n61	11q22.1__hap2__n68	290	2796	0.10371959942775394	0.10052067705050702
pol	22q11.23__hap1__n61	11q23.3__hap1__n153	259	2548	0.10164835164835165	0.10365968221994386
pol	22q11.23__hap1__n61	11q23.3__hap2__n139	260	2548	0.10204081632653061	0.1040411790132773
pol	22q11.23__hap1__n61	12p11.21__hap1__n243	336	2776	0.12103746397694524	0.1377790488941914
pol	22q11.23__hap1__n61	12p11.21__hap2__n84	334	2776	0.12031700288184438	0.13714475342033194
pol	22q11.23__hap1__n61	12q13.2__hap1__n138	276	2558	0.10789679437060204	0.11012566467643281
pol	22q11.23__hap1__n61	12q13.2__hap2__n26	278	2558	0.10867865519937452	0.11201814375657866
pol	22q11.23__hap1__n61	12q14.1__hap1__n104	293	2781	0.10535778496943546	0.1013059529598768
pol	22q11.23__hap1__n61	12q14.1__hap2__n60	291	2781	0.104638619201726	0.10182235030679657
pol	22q11.23__hap1__n61	13p13__hap1__n7	286	2561	0.1116751269035533	0.11020995097469449
pol	22q11.23__hap1__n61	13p13__hap2__n2	285	2561	0.11128465443186256	0.10980829889975999
pol	22q11.23__hap1__n61	14q32.33__hap1__n51	131	1608	0.08146766169154229	0.09721615175552575
pol	22q11.23__hap1__n61	14q32.33__hap2__n36	168	1780	0.09438202247191012	0.10164454696194831
pol	22q11.23__hap1__n61	15p13a__hap1__n12	274	2681	0.10220067139127191	0.10694430793665577
pol	22q11.23__hap1__n61	15p13a__hap2__n5	272	2681	0.10145468108914583	0.10612261106923021
pol	22q11.23__hap1__n61	15p13b__hap1__n13	284	2561	0.11089418196017181	0.11097729058946056
pol	22q11.23__hap1__n61	15p13b__hap2__n2	288	2560	0.1125	0.11036717783507245
pol	22q11.23__hap1__n61	19p12a__hap1__n219	310	2791	0.11107130060910068	0.11912652893813817
pol	22q11.23__hap1__n61	19p12a__hap2__n93	310	2791	0.11107130060910068	0.11971049100289886
pol	22q11.23__hap1__n61	19p12b__hap1__n30	289	2796	0.10336194563662375	0.10257430627169377
pol	22q11.23__hap1__n61	19p12b__hap2__n10	287	2796	0.10264663805436337	0.10156626426900159
pol	22q11.23__hap1__n61	19p12c__hap1__n156	255	2554	0.09984338292873923	0.10180141657532552
pol	22q11.23__hap1__n61	19p12c__hap2__n22	254	2554	0.09945184025058731	0.10146674282761915
pol	22q11.23__hap1__n61	19q12__hap1__n328	290	2796	0.10371959942775394	0.10142930913149824
pol	22q11.23__hap1__n61	19q12__hap2__n40	289	2796	0.10336194563662375	0.10113911823936034
pol	22q11.23__hap1__n61	19q13.12a__hap1__n277	290	1722	0.16840882694541232	0.1674561760626444
pol	22q11.23__hap1__n61	19q13.12a__hap2__n121	289	1722	0.1678281068524971	0.16688676210324493
pol	22q11.23__hap1__n61	19q13.12b__hap1__n226	292	2769	0.1054532322137956	0.10565995342609533
pol	22q11.23__hap1__n61	19q13.12b__hap2__n135	292	2770	0.10541516245487365	0.10566190382364382
pol	22q11.23__hap1__n61	19q13.41__hap1__n169	338	2689	0.12569728523614726	0.1347816852271663
pol	22q11.23__hap1__n61	19q13.41__hap2__n133	333	2689	0.12383785793975456	0.13412137410285302
pol	22q11.23__hap1__n61	19q13.42__hap1__n132	192	1912	0.100418410041841	0.10605234261115114
pol	22q11.23__hap1__n61	19q13.42__hap2__n84	192	1912	0.100418410041841	0.10604929682078355
pol	22q11.23__hap1__n61	1p31.1a__hap1__n108	262	2557	0.10246382479468126	0.10218075711681254
pol	22q11.23__hap1__n61	1p31.1a__hap2__n93	264	2557	0.10324599139616739	0.10292888910254842
pol	22q11.23__hap1__n61	1p36.21a__hap1__n166	143	1659	0.0861965039180229	0.09844641927526479
pol	22q11.23__hap1__n61	1p36.21a__hap2__n67	143	1659	0.0861965039180229	0.09895977497411347
pol	22q11.23__hap1__n61	1p36.21b__hap1__n195	254	2706	0.09386548410938655	0.1007861028337329
pol	22q11.23__hap1__n61	1p36.21b__hap2__n44	252	2705	0.09316081330868761	0.09938571354501083
pol	22q11.23__hap1__n61	1p36.21c__hap1__n152	248	2694	0.09205642167780252	0.09856279356776207
pol	22q11.23__hap1__n61	1p36.21c__hap2__n96	248	2694	0.09205642167780252	0.09889082036435129
pol	22q11.23__hap1__n61	1q21.3__hap1__n310	322	2051	0.15699658703071673	0.1487381515411472
pol	22q11.23__hap1__n61	1q21.3__hap2__n7	323	2051	0.1574841540711848	0.1492083730289979
pol	22q11.23__hap1__n61	1q22__hap1__n261	258	2558	0.10086004691164972	0.10266930018744523
pol	22q11.23__hap1__n61	1q22__hap2__n30	256	2558	0.10007818608287725	0.10193297225689421
pol	22q11.23__hap1__n61	1q23.3__hap1__n185	257	2554	0.10062646828504307	0.09944331145124741
pol	22q11.23__hap1__n61	1q23.3__hap2__n75	261	2554	0.10219263899765074	0.10089440218108406
pol	22q11.23__hap1__n61	1q24.1__hap1__n150	158	1742	0.09070034443168772	0.0969352454391639
pol	22q11.23__hap1__n61	1q24.1__hap2__n129	157	1742	0.09012629161882893	0.09640956587016211
pol	22q11.23__hap1__n61	20q11.22__hap1__n142	348	2115	0.16453900709219857	0.1554250526290623
pol	22q11.23__hap1__n61	20q11.22__hap2__n69	348	2116	0.16446124763705103	0.1552074290638391
pol	22q11.23__hap1__n61	21p13__hap1__n28	274	2681	0.10220067139127191	0.10694752797713893
pol	22q11.23__hap1__n61	21p13__hap2__n13	272	2681	0.10145468108914583	0.10620606402184529
pol	22q11.23__hap1__n61	21q21.1__hap1__n64	308	2558	0.12040656763096169	0.1227832133950794
pol	22q11.23__hap1__n61	21q21.1__hap2__n31	307	2558	0.12001563721657545	0.12249168532566003
pol	22q11.23__hap1__n61	22p13__hap1__n14	275	2681	0.10257366654233495	0.10730159051550062
pol	22q11.23__hap1__n61	22p13__hap2__n6	274	2681	0.10220067139127191	0.1067222425646362
pol	22q11.23__hap1__n61	22q11.21__hap1__n84	259	2557	0.10129057489245209	0.10153509111743805
pol	22q11.23__hap1__n61	22q11.21__hap2__n37	256	2557	0.10011732499022291	0.09974511165731662
pol	22q11.23__hap2__n40	10p12.1__hap1__n198	262	2570	0.10194552529182879	0.10081019636091938
pol	22q11.23__hap2__n40	10p12.1__hap2__n72	262	2570	0.10194552529182879	0.10079725225257606
pol	22q11.23__hap2__n40	10p14__hap1__n232	296	2801	0.10567654409139593	0.1025971411888149
pol	22q11.23__hap2__n40	10p14__hap2__n40	299	2801	0.10674759014637629	0.10376715318711946
pol	22q11.23__hap2__n40	10q24.2__hap1__n127	297	2808	0.10576923076923077	0.1016358627649598
pol	22q11.23__hap2__n40	10q24.2__hap2__n83	297	2808	0.10576923076923077	0.101837255631392
pol	22q11.23__hap2__n40	11p15.4__hap1__n207	277	2785	0.09946140035906642	0.09911021410412754
pol	22q11.23__hap2__n40	11p15.4__hap2__n77	279	2786	0.10014357501794688	0.09926644152084563
pol	22q11.23__hap2__n40	11q12.1__hap1__n200	260	2304	0.11284722222222222	0.1170133469929347
pol	22q11.23__hap2__n40	11q12.1__hap2__n154	259	2304	0.11241319444444445	0.11663123767668895
pol	22q11.23__hap2__n40	11q12.3__hap1__n212	283	2797	0.10117983553807651	0.1045066674521063
pol	22q11.23__hap2__n40	11q12.3__hap2__n85	287	2797	0.1026099392205935	0.10546891358539338
pol	22q11.23__hap2__n40	11q22.1__hap1__n82	288	2802	0.10278372591006424	0.10025141190052733
pol	22q11.23__hap2__n40	11q22.1__hap2__n68	293	2808	0.10434472934472934	0.10055861477619114
pol	22q11.23__hap2__n40	11q23.3__hap1__n153	261	2560	0.101953125	0.10369761994562798
pol	22q11.23__hap2__n40	11q23.3__hap2__n139	262	2560	0.10234375	0.10407911673896142
pol	22q11.23__hap2__n40	12p11.21__hap1__n243	338	2788	0.1212338593974175	0.13781698661987551
pol	22q11.23__hap2__n40	12p11.21__hap2__n84	336	2788	0.12051649928263988	0.13718269114601608
pol	22q11.23__hap2__n40	12q13.2__hap1__n138	279	2570	0.1085603112840467	0.11016360240211692
pol	22q11.23__hap2__n40	12q13.2__hap2__n26	281	2570	0.10933852140077821	0.11205608148226279
pol	22q11.23__hap2__n40	12q14.1__hap1__n104	296	2793	0.10597923379878267	0.10134389068556092
pol	22q11.23__hap2__n40	12q14.1__hap2__n60	294	2793	0.10526315789473684	0.10186028803248069
pol	22q11.23__hap2__n40	13p13__hap1__n7	287	2573	0.11154294597745822	0.1102478887003786
pol	22q11.23__hap2__n40	13p13__hap2__n2	286	2573	0.11115429459774583	0.10984623662544411
pol	22q11.23__hap2__n40	14q32.33__hap1__n51	129	1608	0.08022388059701492	0.0972540894812099
pol	22q11.23__hap2__n40	14q32.33__hap2__n36	166	1780	0.09325842696629214	0.10168248468763244
pol	22q11.23__hap2__n40	15p13a__hap1__n12	275	2697	0.10196514645902854	0.10698224566233991
pol	22q11.23__hap2__n40	15p13a__hap2__n5	273	2697	0.10122358175750834	0.10616054879491435
pol	22q11.23__hap2__n40	15p13b__hap1__n13	285	2573	0.11076564321803342	0.11101522831514468
pol	22q11.23__hap2__n40	15p13b__hap2__n2	289	2572	0.11236391912908243	0.11040511556075658
pol	22q11.23__hap2__n40	19p12a__hap1__n219	311	2803	0.11095255083838744	0.1191644666638223
pol	22q11.23__hap2__n40	19p12a__hap2__n93	311	2803	0.11095255083838744	0.11974842872858299
pol	22q11.23__hap2__n40	19p12b__hap1__n30	292	2808	0.10398860398860399	0.1026122439973779
pol	22q11.23__hap2__n40	19p12b__hap2__n10	290	2808	0.10327635327635327	0.10160420199468571
pol	22q11.23__hap2__n40	19p12c__hap1__n156	257	2566	0.10015588464536243	0.10183935430100964
pol	22q11.23__hap2__n40	19p12c__hap2__n22	256	2566	0.09976617303195635	0.10150468055330328
pol	22q11.23__hap2__n40	19q12__hap1__n328	292	2808	0.10398860398860399	0.10146724685718236
pol	22q11.23__hap2__n40	19q12__hap2__n40	291	2808	0.10363247863247864	0.10117705596504446
pol	22q11.23__hap2__n40	19q13.12a__hap1__n277	298	1732	0.1720554272517321	0.1674941137883285
pol	22q11.23__hap2__n40	19q13.12a__hap2__n121	297	1732	0.17147806004618937	0.16692469982892905
pol	22q11.23__hap2__n40	19q13.12b__hap1__n226	294	2781	0.10571736785329018	0.10569789115177945
pol	22q11.23__hap2__n40	19q13.12b__hap2__n135	294	2782	0.10567936736161035	0.10569984154932795
pol	22q11.23__hap2__n40	19q13.41__hap1__n169	341	2705	0.12606284658040665	0.13481962295285044
pol	22q11.23__hap2__n40	19q13.41__hap2__n133	336	2705	0.12421441774491682	0.13415931182853713
pol	22q11.23__hap2__n40	19q13.42__hap1__n132	192	1912	0.100418410041841	0.10609028033683526
pol	22q11.23__hap2__n40	19q13.42__hap2__n84	192	1912	0.100418410041841	0.10608723454646768
pol	22q11.23__hap2__n40	1p31.1a__hap1__n108	264	2569	0.10276372129233165	0.10221869484249667
pol	22q11.23__hap2__n40	1p31.1a__hap2__n93	265	2569	0.10315297781237835	0.10296682682823255
pol	22q11.23__hap2__n40	1p36.21a__hap1__n166	146	1671	0.08737283064033513	0.09848435700094893
pol	22q11.23__hap2__n40	1p36.21a__hap2__n67	147	1671	0.08797127468581688	0.0989977126997976
pol	22q11.23__hap2__n40	1p36.21b__hap1__n195	255	2718	0.09381898454746136	0.10082404055941704
pol	22q11.23__hap2__n40	1p36.21b__hap2__n44	253	2717	0.0931174089068826	0.09942365127069497
pol	22q11.23__hap2__n40	1p36.21c__hap1__n152	249	2706	0.09201773835920177	0.09860073129344621
pol	22q11.23__hap2__n40	1p36.21c__hap2__n96	249	2706	0.09201773835920177	0.09892875809003542
pol	22q11.23__hap2__n40	1q21.3__hap1__n310	323	2051	0.1574841540711848	0.14877608926683134
pol	22q11.23__hap2__n40	1q21.3__hap2__n7	324	2051	0.15797172111165286	0.14924631075468203
pol	22q11.23__hap2__n40	1q22__hap1__n261	261	2570	0.10155642023346304	0.10270723791312936
pol	22q11.23__hap2__n40	1q22__hap2__n30	259	2570	0.10077821011673152	0.10197090998257834
pol	22q11.23__hap2__n40	1q23.3__hap1__n185	260	2566	0.10132501948558068	0.09948124917693152
pol	22q11.23__hap2__n40	1q23.3__hap2__n75	264	2566	0.10288386593920498	0.10093233990676818
pol	22q11.23__hap2__n40	1q24.1__hap1__n150	157	1742	0.09012629161882893	0.09697318316484804
pol	22q11.23__hap2__n40	1q24.1__hap2__n129	156	1742	0.08955223880597014	0.09644750359584625
pol	22q11.23__hap2__n40	20q11.22__hap1__n142	348	2115	0.16453900709219857	0.15546299035474642
pol	22q11.23__hap2__n40	20q11.22__hap2__n69	348	2116	0.16446124763705103	0.15524536678952322
pol	22q11.23__hap2__n40	21p13__hap1__n28	275	2697	0.10196514645902854	0.10698546570282305
pol	22q11.23__hap2__n40	21p13__hap2__n13	273	2697	0.10122358175750834	0.10624400174752943
pol	22q11.23__hap2__n40	21q21.1__hap1__n64	310	2570	0.12062256809338522	0.12282115112076353
pol	22q11.23__hap2__n40	21q21.1__hap2__n31	309	2570	0.12023346303501946	0.12252962305134416
pol	22q11.23__hap2__n40	22p13__hap1__n14	276	2697	0.10233592880978866	0.10733952824118474
pol	22q11.23__hap2__n40	22p13__hap2__n6	275	2697	0.10196514645902854	0.10676018029032032
pol	22q11.23__hap2__n40	22q11.21__hap1__n84	261	2569	0.10159595173219152	0.10157302884312218
pol	22q11.23__hap2__n40	22q11.21__hap2__n37	258	2569	0.10042818217205138	0.09978304938300073
pol	22q11.23__hap2__n40	22q11.23__hap1__n61	6	2792	0.002148997134670487	0.00214899713467049
pol	3p12.3__hap1__n129	10p12.1__hap1__n198	292	2620	0.11145038167938931	0.11347810807683287
pol	3p12.3__hap1__n129	10p12.1__hap2__n72	294	2620	0.11221374045801527	0.11346516396848955
pol	3p12.3__hap1__n129	10p14__hap1__n232	335	2860	0.11713286713286714	0.11526505290472838
pol	3p12.3__hap1__n129	10p14__hap2__n40	340	2860	0.11888111888111888	0.11643506490303294
pol	3p12.3__hap1__n129	10q24.2__hap1__n127	332	2868	0.11576011157601115	0.11430377448087328
pol	3p12.3__hap1__n129	10q24.2__hap2__n83	332	2868	0.11576011157601115	0.11450516734730548
pol	3p12.3__hap1__n129	11p15.4__hap1__n207	167	2841	0.05878211897219289	0.05866993189080219
pol	3p12.3__hap1__n129	11p15.4__hap2__n77	168	2842	0.059113300492610835	0.05882615930752028
pol	3p12.3__hap1__n129	11q12.1__hap1__n200	259	2319	0.11168607158257869	0.1091889712476555
pol	3p12.3__hap1__n129	11q12.1__hap2__n154	258	2319	0.111254851228978	0.10880686193140976
pol	3p12.3__hap1__n129	11q12.3__hap1__n212	313	2848	0.10990168539325842	0.11717457916801978
pol	3p12.3__hap1__n129	11q12.3__hap2__n85	315	2848	0.11060393258426966	0.11813682530130687
pol	3p12.3__hap1__n129	11q22.1__hap1__n82	330	2862	0.11530398322851153	0.11291932361644082
pol	3p12.3__hap1__n129	11q22.1__hap2__n68	332	2868	0.11576011157601115	0.11322652649210463
pol	3p12.3__hap1__n129	11q23.3__hap1__n153	301	2610	0.11532567049808429	0.11636553166154144
pol	3p12.3__hap1__n129	11q23.3__hap2__n139	302	2610	0.11570881226053639	0.11674702845487488
pol	3p12.3__hap1__n129	12p11.21__hap1__n243	391	2848	0.13728932584269662	0.150484898335789
pol	3p12.3__hap1__n129	12p11.21__hap2__n84	389	2848	0.1365870786516854	0.14985060286192958
pol	3p12.3__hap1__n129	12q13.2__hap1__n138	308	2620	0.11755725190839694	0.12283151411803042
pol	3p12.3__hap1__n129	12q13.2__hap2__n26	308	2620	0.11755725190839694	0.12472399319817627
pol	3p12.3__hap1__n129	12q14.1__hap1__n104	336	2853	0.11777076761303891	0.11401180240147438
pol	3p12.3__hap1__n129	12q14.1__hap2__n60	336	2853	0.11777076761303891	0.11452819974839415
pol	3p12.3__hap1__n129	13p13__hap1__n7	319	2623	0.12161646969119329	0.1229158004162921
pol	3p12.3__hap1__n129	13p13__hap2__n2	316	2623	0.12047274113610369	0.1225141483413576
pol	3p12.3__hap1__n129	14q32.33__hap1__n51	136	1605	0.08473520249221184	0.08942971373593069
pol	3p12.3__hap1__n129	14q32.33__hap2__n36	169	1777	0.09510410804727068	0.09385810894235325
pol	3p12.3__hap1__n129	15p13a__hap1__n12	237	2739	0.08652792990142388	0.08015645458014826
pol	3p12.3__hap1__n129	15p13a__hap2__n5	235	2739	0.08579773640014604	0.0793347577127227
pol	3p12.3__hap1__n129	15p13b__hap1__n13	320	2623	0.12199771254288982	0.12368314003105817
pol	3p12.3__hap1__n129	15p13b__hap2__n2	320	2622	0.12204424103737604	0.12307302727667006
pol	3p12.3__hap1__n129	19p12a__hap1__n219	346	2863	0.12085225288159274	0.13183237837973577
pol	3p12.3__hap1__n129	19p12a__hap2__n93	346	2863	0.12085225288159274	0.13241634044449646
pol	3p12.3__hap1__n129	19p12b__hap1__n30	329	2868	0.11471408647140864	0.11528015571329138
pol	3p12.3__hap1__n129	19p12b__hap2__n10	326	2868	0.11366806136680614	0.1142721137105992
pol	3p12.3__hap1__n129	19p12c__hap1__n156	295	2616	0.11276758409785932	0.11450726601692313
pol	3p12.3__hap1__n129	19p12c__hap2__n22	294	2616	0.11238532110091744	0.11417259226921676
pol	3p12.3__hap1__n129	19q12__hap1__n328	329	2868	0.11471408647140864	0.11413515857309582
pol	3p12.3__hap1__n129	19q12__hap2__n40	330	2868	0.11506276150627615	0.11384496768095792
pol	3p12.3__hap1__n129	19q13.12a__hap1__n277	344	1765	0.19490084985835693	0.18016202550424198
pol	3p12.3__hap1__n129	19q13.12a__hap2__n121	343	1765	0.1943342776203966	0.17959261154484252
pol	3p12.3__hap1__n129	19q13.12b__hap1__n226	329	2838	0.11592670894996476	0.11836580286769294
pol	3p12.3__hap1__n129	19q13.12b__hap2__n135	329	2839	0.11588587530820711	0.11836775326524143
pol	3p12.3__hap1__n129	19q13.41__hap1__n169	374	2760	0.1355072463768116	0.14748753466876388
pol	3p12.3__hap1__n129	19q13.41__hap2__n133	370	2760	0.13405797101449277	0.1468272235444506
pol	3p12.3__hap1__n129	19q13.42__hap1__n132	227	1929	0.11767755313634007	0.11875819205274872
pol	3p12.3__hap1__n129	19q13.42__hap2__n84	227	1929	0.11767755313634007	0.11875514626238114
pol	3p12.3__hap1__n129	1p31.1a__hap1__n108	304	2619	0.11607483772432226	0.11488660655841013
pol	3p12.3__hap1__n129	1p31.1a__hap2__n93	307	2619	0.11722031309660176	0.115634738544146
pol	3p12.3__hap1__n129	1p36.21a__hap1__n166	147	1712	0.08586448598130841	0.09065998125566974
pol	3p12.3__hap1__n129	1p36.21a__hap2__n67	148	1712	0.08644859813084112	0.0911733369545184
pol	3p12.3__hap1__n129	1p36.21b__hap1__n195	263	2778	0.09467242620590353	0.09299966481413785
pol	3p12.3__hap1__n129	1p36.21b__hap2__n44	259	2777	0.09326611451206337	0.09159927552541577
pol	3p12.3__hap1__n129	1p36.21c__hap1__n152	259	2766	0.09363702096890818	0.09077635554816701
pol	3p12.3__hap1__n129	1p36.21c__hap2__n96	260	2766	0.09399855386840203	0.09110438234475622
pol	3p12.3__hap1__n129	1q21.3__hap1__n310	351	2072	0.1694015444015444	0.16144400098274478
pol	3p12.3__hap1__n129	1q21.3__hap2__n7	352	2072	0.16988416988416988	0.16191422247059548
pol	3p12.3__hap1__n129	1q22__hap1__n261	295	2620	0.11259541984732824	0.11537514962904284
pol	3p12.3__hap1__n129	1q22__hap2__n30	295	2620	0.11259541984732824	0.11463882169849182
pol	3p12.3__hap1__n129	1q23.3__hap1__n185	287	2616	0.10970948012232416	0.11214916089284499
pol	3p12.3__hap1__n129	1q23.3__hap2__n75	287	2616	0.10970948012232416	0.11360025162268164
pol	3p12.3__hap1__n129	1q24.1__hap1__n150	170	1761	0.09653605905735378	0.08914880741956885
pol	3p12.3__hap1__n129	1q24.1__hap2__n129	170	1761	0.09653605905735378	0.08862312785056706
pol	3p12.3__hap1__n129	20q11.22__hap1__n142	406	2132	0.1904315196998124	0.1605822607727035
pol	3p12.3__hap1__n129	20q11.22__hap2__n69	406	2133	0.19034224097515237	0.1603646372074803
pol	3p12.3__hap1__n129	21p13__hap1__n28	237	2739	0.08652792990142388	0.08015967462063142
pol	3p12.3__hap1__n129	21p13__hap2__n13	235	2739	0.08579773640014604	0.0794182106653378
pol	3p12.3__hap1__n129	21q21.1__hap1__n64	339	2620	0.12938931297709924	0.135489062836677
pol	3p12.3__hap1__n129	21q21.1__hap2__n31	340	2620	0.1297709923664122	0.13519753476725765
pol	3p12.3__hap1__n129	22p13__hap1__n14	238	2739	0.08689302665206279	0.0805137371589931
pol	3p12.3__hap1__n129	22p13__hap2__n6	236	2739	0.08616283315078496	0.07993438920812868
pol	3p12.3__hap1__n129	22q11.21__hap1__n84	299	2619	0.11416571210385644	0.11424094055903566
pol	3p12.3__hap1__n129	22q11.21__hap2__n37	294	2619	0.11225658648339061	0.11245096109891423
pol	3p12.3__hap1__n129	22q11.23__hap1__n61	302	2793	0.10812746151092016	0.10552456975900273
pol	3p12.3__hap1__n129	22q11.23__hap2__n40	301	2805	0.1073083778966132	0.10556250748468687
pol	3p12.3__hap2__n56	10p12.1__hap1__n198	301	2621	0.11484166348721862	0.1167127232248727
pol	3p12.3__hap2__n56	10p12.1__hap2__n72	301	2621	0.11484166348721862	0.11669977911652937
pol	3p12.3__hap2__n56	10p14__hap1__n232	345	2861	0.12058720727018525	0.11849966805276821
pol	3p12.3__hap2__n56	10p14__hap2__n40	346	2861	0.12093673540720028	0.11966968005107277
pol	3p12.3__hap2__n56	10q24.2__hap1__n127	343	2869	0.11955385151620773	0.11753838962891311
pol	3p12.3__hap2__n56	10q24.2__hap2__n83	343	2869	0.11955385151620773	0.11773978249534531
pol	3p12.3__hap2__n56	11p15.4__hap1__n207	176	2842	0.06192821956368754	0.06190454703884203
pol	3p12.3__hap2__n56	11p15.4__hap2__n77	179	2843	0.06296166021807949	0.06206077445556012
pol	3p12.3__hap2__n56	11q12.1__hap1__n200	270	2320	0.11637931034482758	0.11242358639569533
pol	3p12.3__hap2__n56	11q12.1__hap2__n154	268	2320	0.11551724137931034	0.11204147707944959
pol	3p12.3__hap2__n56	11q12.3__hap1__n212	329	2849	0.11547911547911548	0.1204091943160596
pol	3p12.3__hap2__n56	11q12.3__hap2__n85	331	2849	0.11618111618111618	0.1213714404493467
pol	3p12.3__hap2__n56	11q22.1__hap1__n82	343	2863	0.1198044009779951	0.11615393876448064
pol	3p12.3__hap2__n56	11q22.1__hap2__n68	345	2869	0.12025095852213315	0.11646114164014446
pol	3p12.3__hap2__n56	11q23.3__hap1__n153	307	2611	0.11757947146687094	0.11960014680958127
pol	3p12.3__hap2__n56	11q23.3__hap2__n139	308	2611	0.11796246648793565	0.1199816436029147
pol	3p12.3__hap2__n56	12p11.21__hap1__n243	395	2849	0.13864513864513864	0.15371951348382884
pol	3p12.3__hap2__n56	12p11.21__hap2__n84	393	2849	0.13794313794313795	0.15308521800996938
pol	3p12.3__hap2__n56	12q13.2__hap1__n138	315	2621	0.12018313620755437	0.12606612926607025
pol	3p12.3__hap2__n56	12q13.2__hap2__n26	315	2621	0.12018313620755437	0.12795860834621609
pol	3p12.3__hap2__n56	12q14.1__hap1__n104	350	2854	0.12263489838822705	0.1172464175495142
pol	3p12.3__hap2__n56	12q14.1__hap2__n60	350	2854	0.12263489838822705	0.11776281489643398
pol	3p12.3__hap2__n56	13p13__hap1__n7	323	2624	0.12309451219512195	0.12615041556433193
pol	3p12.3__hap2__n56	13p13__hap2__n2	323	2624	0.12309451219512195	0.12574876348939742
pol	3p12.3__hap2__n56	14q32.33__hap1__n51	148	1606	0.0921544209215442	0.09266432888397053
pol	3p12.3__hap2__n56	14q32.33__hap2__n36	183	1778	0.10292463442069741	0.09709272409039309
pol	3p12.3__hap2__n56	15p13a__hap1__n12	248	2740	0.0905109489051095	0.0833910697281881
pol	3p12.3__hap2__n56	15p13a__hap2__n5	246	2740	0.08978102189781022	0.08256937286076255
pol	3p12.3__hap2__n56	15p13b__hap1__n13	327	2624	0.12461890243902439	0.12691775517909798
pol	3p12.3__hap2__n56	15p13b__hap2__n2	327	2623	0.12466641250476554	0.1263076424247099
pol	3p12.3__hap2__n56	19p12a__hap1__n219	354	2864	0.12360335195530726	0.13506699352777563
pol	3p12.3__hap2__n56	19p12a__hap2__n93	354	2864	0.12360335195530726	0.13565095559253632
pol	3p12.3__hap2__n56	19p12b__hap1__n30	341	2869	0.11885674451028233	0.1185147708613312
pol	3p12.3__hap2__n56	19p12b__hap2__n10	338	2869	0.11781108400139421	0.11750672885863903
pol	3p12.3__hap2__n56	19p12c__hap1__n156	300	2617	0.1146350783339702	0.11774188116496295
pol	3p12.3__hap2__n56	19p12c__hap2__n22	299	2617	0.11425296140619029	0.11740720741725659
pol	3p12.3__hap2__n56	19q12__hap1__n328	340	2869	0.11850819100731963	0.11736977372113565
pol	3p12.3__hap2__n56	19q12__hap2__n40	341	2869	0.11885674451028233	0.11707958282899775
pol	3p12.3__hap2__n56	19q13.12a__hap1__n277	348	1765	0.1971671388101983	0.18339664065228184
pol	3p12.3__hap2__n56	19q13.12a__hap2__n121	347	1765	0.19660056657223796	0.18282722669288237
pol	3p12.3__hap2__n56	19q13.12b__hap1__n226	337	2839	0.11870376893272279	0.12160041801573276
pol	3p12.3__hap2__n56	19q13.12b__hap2__n135	337	2840	0.11866197183098591	0.12160236841328126
pol	3p12.3__hap2__n56	19q13.41__hap1__n169	383	2762	0.1386676321506155	0.15072214981680374
pol	3p12.3__hap2__n56	19q13.41__hap2__n133	380	2762	0.13758146270818247	0.15006183869249046
pol	3p12.3__hap2__n56	19q13.42__hap1__n132	235	1930	0.12176165803108809	0.12199280720078857
pol	3p12.3__hap2__n56	19q13.42__hap2__n84	235	1930	0.12176165803108809	0.12198976141042099
pol	3p12.3__hap2__n56	1p31.1a__hap1__n108	307	2620	0.11717557251908398	0.11812122170644995
pol	3p12.3__hap2__n56	1p31.1a__hap2__n93	308	2620	0.11755725190839694	0.11886935369218583
pol	3p12.3__hap2__n56	1p36.21a__hap1__n166	157	1713	0.09165207238762405	0.09389459640370956
pol	3p12.3__hap2__n56	1p36.21a__hap2__n67	158	1713	0.09223584354932866	0.09440795210255824
pol	3p12.3__hap2__n56	1p36.21b__hap1__n195	278	2779	0.10003598416696653	0.09623427996217769
pol	3p12.3__hap2__n56	1p36.21b__hap2__n44	274	2778	0.09863210943124551	0.0948338906734556
pol	3p12.3__hap2__n56	1p36.21c__hap1__n152	275	2767	0.09938561619082038	0.09401097069620686
pol	3p12.3__hap2__n56	1p36.21c__hap2__n96	276	2767	0.09974701843151428	0.09433899749279606
pol	3p12.3__hap2__n56	1q21.3__hap1__n310	358	2073	0.17269657501205982	0.16467861613078463
pol	3p12.3__hap2__n56	1q21.3__hap2__n7	359	2073	0.17317896767969126	0.16514883761863533
pol	3p12.3__hap2__n56	1q22__hap1__n261	303	2621	0.11560473101869516	0.11860976477708267
pol	3p12.3__hap2__n56	1q22__hap2__n30	303	2621	0.11560473101869516	0.11787343684653165
pol	3p12.3__hap2__n56	1q23.3__hap1__n185	296	2617	0.11310661062285059	0.11538377604088482
pol	3p12.3__hap2__n56	1q23.3__hap2__n75	294	2617	0.1123423767672908	0.11683486677072147
pol	3p12.3__hap2__n56	1q24.1__hap1__n150	174	1760	0.09886363636363636	0.09238342256760869
pol	3p12.3__hap2__n56	1q24.1__hap2__n129	172	1760	0.09772727272727273	0.0918577429986069
pol	3p12.3__hap2__n56	20q11.22__hap1__n142	407	2133	0.19081106422878574	0.16381687592074334
pol	3p12.3__hap2__n56	20q11.22__hap2__n69	407	2134	0.19072164948453607	0.16359925235552014
pol	3p12.3__hap2__n56	21p13__hap1__n28	248	2740	0.0905109489051095	0.08339428976867126
pol	3p12.3__hap2__n56	21p13__hap2__n13	246	2740	0.08978102189781022	0.08265282581337763
pol	3p12.3__hap2__n56	21q21.1__hap1__n64	345	2621	0.1316291491797024	0.13872367798471683
pol	3p12.3__hap2__n56	21q21.1__hap2__n31	346	2621	0.13201068294544066	0.13843214991529745
pol	3p12.3__hap2__n56	22p13__hap1__n14	249	2740	0.09087591240875913	0.08374835230703295
pol	3p12.3__hap2__n56	22p13__hap2__n6	247	2740	0.09014598540145985	0.08316900435616853
pol	3p12.3__hap2__n56	22q11.21__hap1__n84	304	2620	0.11603053435114503	0.11747555570707549
pol	3p12.3__hap2__n56	22q11.21__hap2__n37	299	2620	0.11412213740458016	0.11568557624695405
pol	3p12.3__hap2__n56	22q11.23__hap1__n61	317	2794	0.11345740873299928	0.10875918490704259
pol	3p12.3__hap2__n56	22q11.23__hap2__n40	315	2806	0.11225944404846756	0.10879712263272671
pol	3p12.3__hap2__n56	3p12.3__hap1__n129	66	2867	0.023020579002441578	0.02302057900244156
pol	3q12.3__hap1__n80	10p12.1__hap1__n198	167	2600	0.06423076923076923	0.06644648903325914
pol	3q12.3__hap1__n80	10p12.1__hap2__n72	167	2600	0.06423076923076923	0.06643354492491582
pol	3q12.3__hap1__n80	10p14__hap1__n232	196	2593	0.07558812186656383	0.06823343386115466
pol	3q12.3__hap1__n80	10p14__hap2__n40	199	2593	0.07674508291554184	0.0694034458594592
pol	3q12.3__hap1__n80	10q24.2__hap1__n127	178	2600	0.06846153846153846	0.06727215543729956
pol	3q12.3__hap1__n80	10q24.2__hap2__n83	179	2600	0.06884615384615385	0.06747354830373176
pol	3q12.3__hap1__n80	11p15.4__hap1__n207	283	2573	0.10998834045860863	0.10364182036911278
pol	3q12.3__hap1__n80	11p15.4__hap2__n77	282	2574	0.10955710955710955	0.10379804778583086
pol	3q12.3__hap1__n80	11q12.1__hap1__n200	256	2114	0.12109744560075686	0.12154495325791993
pol	3q12.3__hap1__n80	11q12.1__hap2__n154	255	2114	0.1206244087038789	0.12116284394167419
pol	3q12.3__hap1__n80	11q12.3__hap1__n212	204	2580	0.07906976744186046	0.07014296012444604
pol	3q12.3__hap1__n80	11q12.3__hap2__n85	207	2580	0.08023255813953488	0.07110520625773314
pol	3q12.3__hap1__n80	11q22.1__hap1__n82	171	2594	0.0659213569776407	0.06588770457286709
pol	3q12.3__hap1__n80	11q22.1__hap2__n68	172	2600	0.06615384615384616	0.0661949074485309
pol	3q12.3__hap1__n80	11q23.3__hap1__n153	172	2590	0.06640926640926641	0.06933391261796773
pol	3q12.3__hap1__n80	11q23.3__hap2__n139	173	2590	0.0667953667953668	0.06971540941130115
pol	3q12.3__hap1__n80	12p11.21__hap1__n243	283	2580	0.10968992248062015	0.10345327929221527
pol	3q12.3__hap1__n80	12p11.21__hap2__n84	282	2580	0.10930232558139535	0.10281898381835583
pol	3q12.3__hap1__n80	12q13.2__hap1__n138	188	2600	0.07230769230769231	0.07579989507445668
pol	3q12.3__hap1__n80	12q13.2__hap2__n26	190	2600	0.07307692307692308	0.07769237415460253
pol	3q12.3__hap1__n80	12q14.1__hap1__n104	172	2588	0.06646058732612056	0.06698018335790067
pol	3q12.3__hap1__n80	12q14.1__hap2__n60	170	2588	0.06568778979907264	0.06749658070482044
pol	3q12.3__hap1__n80	13p13__hap1__n7	200	2600	0.07692307692307693	0.07588418137271837
pol	3q12.3__hap1__n80	13p13__hap2__n2	199	2600	0.07653846153846154	0.07548252929778387
pol	3q12.3__hap1__n80	14q32.33__hap1__n51	169	1604	0.10536159600997506	0.10178569574619512
pol	3q12.3__hap1__n80	14q32.33__hap2__n36	186	1678	0.11084624553039332	0.10621409095261768
pol	3q12.3__hap1__n80	15p13a__hap1__n12	286	2487	0.11499798954563731	0.11151385192732512
pol	3q12.3__hap1__n80	15p13a__hap2__n5	284	2487	0.11419380780056293	0.11069215505989957
pol	3q12.3__hap1__n80	15p13b__hap1__n13	202	2600	0.07769230769230769	0.07665152098748443
pol	3q12.3__hap1__n80	15p13b__hap2__n2	199	2599	0.07656791073489803	0.07604140823309634
pol	3q12.3__hap1__n80	19p12a__hap1__n219	240	2595	0.09248554913294797	0.08480075933616205
pol	3q12.3__hap1__n80	19p12a__hap2__n93	242	2595	0.09325626204238921	0.08538472140092274
pol	3q12.3__hap1__n80	19p12b__hap1__n30	174	2600	0.06692307692307692	0.06824853666971765
pol	3q12.3__hap1__n80	19p12b__hap2__n10	172	2600	0.06615384615384616	0.06724049466702547
pol	3q12.3__hap1__n80	19p12c__hap1__n156	164	2596	0.06317411402157165	0.06747564697334939
pol	3q12.3__hap1__n80	19p12c__hap2__n22	163	2596	0.062788906009245	0.06714097322564302
pol	3q12.3__hap1__n80	19q12__hap1__n328	172	2600	0.06615384615384616	0.06710353952952211
pol	3q12.3__hap1__n80	19q12__hap2__n40	171	2600	0.06576923076923077	0.06681334863738421
pol	3q12.3__hap1__n80	19q13.12a__hap1__n277	216	1518	0.1422924901185771	0.13313040646066826
pol	3q12.3__hap1__n80	19q13.12a__hap2__n121	215	1518	0.14163372859025034	0.1325609925012688
pol	3q12.3__hap1__n80	19q13.12b__hap1__n226	215	2577	0.083430345362825	0.07133418382411921
pol	3q12.3__hap1__n80	19q13.12b__hap2__n135	215	2578	0.08339798293250582	0.07133613422166771
pol	3q12.3__hap1__n80	19q13.41__hap1__n169	270	2497	0.10812975570684821	0.10045591562519018
pol	3q12.3__hap1__n80	19q13.41__hap2__n133	266	2497	0.1065278334000801	0.09979560450087689
pol	3q12.3__hap1__n80	19q13.42__hap1__n132	123	1680	0.07321428571428572	0.07172657300917501
pol	3q12.3__hap1__n80	19q13.42__hap2__n84	123	1680	0.07321428571428572	0.07172352721880743
pol	3q12.3__hap1__n80	1p31.1a__hap1__n108	188	2599	0.07233551365909965	0.06785498751483642
pol	3q12.3__hap1__n80	1p31.1a__hap2__n93	190	2599	0.0731050404001539	0.0686031195005723
pol	3q12.3__hap1__n80	1p36.21a__hap1__n166	170	1691	0.10053222945002957	0.10301596326593417
pol	3q12.3__hap1__n80	1p36.21a__hap2__n67	171	1691	0.10112359550561797	0.10352931896478283
pol	3q12.3__hap1__n80	1p36.21b__hap1__n195	262	2510	0.10438247011952191	0.10535564682440227
pol	3q12.3__hap1__n80	1p36.21b__hap2__n44	257	2509	0.10243124750896772	0.10395525753568019
pol	3q12.3__hap1__n80	1p36.21c__hap1__n152	254	2505	0.10139720558882236	0.10313233755843144
pol	3q12.3__hap1__n80	1p36.21c__hap2__n96	255	2505	0.10179640718562874	0.10346036435502065
pol	3q12.3__hap1__n80	1q21.3__hap1__n310	254	2028	0.1252465483234714	0.11441238193917107
pol	3q12.3__hap1__n80	1q21.3__hap2__n7	255	2028	0.1257396449704142	0.11488260342702176
pol	3q12.3__hap1__n80	1q22__hap1__n261	171	2600	0.06576923076923077	0.0683435305854691
pol	3q12.3__hap1__n80	1q22__hap2__n30	169	2600	0.065	0.0676072026549181
pol	3q12.3__hap1__n80	1q23.3__hap1__n185	169	2596	0.06510015408320494	0.06511754184927127
pol	3q12.3__hap1__n80	1q23.3__hap2__n75	173	2596	0.06664098613251156	0.06656863257910793
pol	3q12.3__hap1__n80	1q24.1__hap1__n150	164	1514	0.1083223249669749	0.10150478942983326
pol	3q12.3__hap1__n80	1q24.1__hap2__n129	163	1514	0.10766182298546896	0.10097910986083147
pol	3q12.3__hap1__n80	20q11.22__hap1__n142	307	1886	0.1627783669141039	0.15999459661973164
pol	3q12.3__hap1__n80	20q11.22__hap2__n69	306	1886	0.16224814422057265	0.15977697305450844
pol	3q12.3__hap1__n80	21p13__hap1__n28	286	2487	0.11499798954563731	0.11151707196780827
pol	3q12.3__hap1__n80	21p13__hap2__n13	284	2487	0.11419380780056293	0.11077560801251465
pol	3q12.3__hap1__n80	21q21.1__hap1__n64	215	2600	0.08269230769230769	0.08845744379310327
pol	3q12.3__hap1__n80	21q21.1__hap2__n31	216	2600	0.08307692307692308	0.0881659157236839
pol	3q12.3__hap1__n80	22p13__hap1__n14	287	2487	0.11540008041817451	0.11187113450616996
pol	3q12.3__hap1__n80	22p13__hap2__n6	285	2487	0.11459589867310012	0.11129178655530554
pol	3q12.3__hap1__n80	22q11.21__hap1__n84	166	2599	0.06387071950750288	0.06720932151546193
pol	3q12.3__hap1__n80	22q11.21__hap2__n37	161	2599	0.061946902654867256	0.06541934205534049
pol	3q12.3__hap1__n80	22q11.23__hap1__n61	168	2552	0.06583072100313479	0.09738826430807453
pol	3q12.3__hap1__n80	22q11.23__hap2__n40	167	2564	0.06513260530421217	0.09742620203375865
pol	3q12.3__hap1__n80	3p12.3__hap1__n129	300	2597	0.11551790527531768	0.11009411374967211
pol	3q12.3__hap1__n80	3p12.3__hap2__n56	305	2598	0.11739799846035412	0.11332872889771196
pol	3q12.3__hap2__n77	10p12.1__hap1__n198	166	2600	0.06384615384615384	0.06607253536489613
pol	3q12.3__hap2__n77	10p12.1__hap2__n72	166	2600	0.06384615384615384	0.06605959125655281
pol	3q12.3__hap2__n77	10p14__hap1__n232	195	2593	0.07520246818357115	0.06785948019279164
pol	3q12.3__hap2__n77	10p14__hap2__n40	198	2593	0.07635942923254917	0.06902949219109619
pol	3q12.3__hap2__n77	10q24.2__hap1__n127	177	2600	0.06807692307692308	0.06689820176893654
pol	3q12.3__hap2__n77	10q24.2__hap2__n83	178	2600	0.06846153846153846	0.06709959463536874
pol	3q12.3__hap2__n77	11p15.4__hap1__n207	282	2573	0.10959968907889624	0.10326786670074976
pol	3q12.3__hap2__n77	11p15.4__hap2__n77	281	2574	0.10916860916860917	0.10342409411746785
pol	3q12.3__hap2__n77	11q12.1__hap1__n200	255	2114	0.1206244087038789	0.12117099958955692
pol	3q12.3__hap2__n77	11q12.1__hap2__n154	254	2114	0.12015137180700095	0.12078889027331118
pol	3q12.3__hap2__n77	11q12.3__hap1__n212	203	2580	0.07868217054263565	0.06976900645608303
pol	3q12.3__hap2__n77	11q12.3__hap2__n85	206	2580	0.07984496124031008	0.07073125258937013
pol	3q12.3__hap2__n77	11q22.1__hap1__n82	170	2594	0.06553585196607556	0.06551375090450408
pol	3q12.3__hap2__n77	11q22.1__hap2__n68	171	2600	0.06576923076923077	0.06582095378016789
pol	3q12.3__hap2__n77	11q23.3__hap1__n153	171	2590	0.06602316602316602	0.06895995894960472
pol	3q12.3__hap2__n77	11q23.3__hap2__n139	172	2590	0.06640926640926641	0.06934145574293814
pol	3q12.3__hap2__n77	12p11.21__hap1__n243	282	2580	0.10930232558139535	0.10307932562385226
pol	3q12.3__hap2__n77	12p11.21__hap2__n84	281	2580	0.10891472868217054	0.10244503014999282
pol	3q12.3__hap2__n77	12q13.2__hap1__n138	187	2600	0.07192307692307692	0.07542594140609367
pol	3q12.3__hap2__n77	12q13.2__hap2__n26	189	2600	0.0726923076923077	0.07731842048623952
pol	3q12.3__hap2__n77	12q14.1__hap1__n104	171	2588	0.0660741885625966	0.06660622968953765
pol	3q12.3__hap2__n77	12q14.1__hap2__n60	169	2588	0.06530139103554869	0.06712262703645742
pol	3q12.3__hap2__n77	13p13__hap1__n7	199	2600	0.07653846153846154	0.07551022770435535
pol	3q12.3__hap2__n77	13p13__hap2__n2	198	2600	0.07615384615384616	0.07510857562942086
pol	3q12.3__hap2__n77	14q32.33__hap1__n51	169	1604	0.10536159600997506	0.1014117420778321
pol	3q12.3__hap2__n77	14q32.33__hap2__n36	185	1678	0.1102502979737783	0.10584013728425466
pol	3q12.3__hap2__n77	15p13a__hap1__n12	285	2487	0.11459589867310012	0.1111398982589621
pol	3q12.3__hap2__n77	15p13a__hap2__n5	283	2487	0.11379171692802574	0.11031820139153656
pol	3q12.3__hap2__n77	15p13b__hap1__n13	201	2600	0.07730769230769231	0.07627756731912141
pol	3q12.3__hap2__n77	15p13b__hap2__n2	199	2599	0.07656791073489803	0.07566745456473332
pol	3q12.3__hap2__n77	19p12a__hap1__n219	239	2595	0.09210019267822736	0.08442680566779903
pol	3q12.3__hap2__n77	19p12a__hap2__n93	241	2595	0.0928709055876686	0.08501076773255972
pol	3q12.3__hap2__n77	19p12b__hap1__n30	173	2600	0.06653846153846153	0.06787458300135464
pol	3q12.3__hap2__n77	19p12b__hap2__n10	171	2600	0.06576923076923077	0.06686654099866246
pol	3q12.3__hap2__n77	19p12c__hap1__n156	163	2596	0.062788906009245	0.06710169330498637
pol	3q12.3__hap2__n77	19p12c__hap2__n22	162	2596	0.062403697996918334	0.06676701955728001
pol	3q12.3__hap2__n77	19q12__hap1__n328	171	2600	0.06576923076923077	0.0667295858611591
pol	3q12.3__hap2__n77	19q12__hap2__n40	170	2600	0.06538461538461539	0.0664393949690212
pol	3q12.3__hap2__n77	19q13.12a__hap1__n277	215	1518	0.14163372859025034	0.13275645279230525
pol	3q12.3__hap2__n77	19q13.12a__hap2__n121	214	1518	0.14097496706192358	0.13218703883290578
pol	3q12.3__hap2__n77	19q13.12b__hap1__n226	214	2577	0.08304229724485836	0.0709602301557562
pol	3q12.3__hap2__n77	19q13.12b__hap2__n135	214	2578	0.08301008533747091	0.0709621805533047
pol	3q12.3__hap2__n77	19q13.41__hap1__n169	269	2497	0.10772927513015619	0.10008196195682717
pol	3q12.3__hap2__n77	19q13.41__hap2__n133	265	2497	0.10612735282338806	0.09942165083251388
pol	3q12.3__hap2__n77	19q13.42__hap1__n132	122	1680	0.07261904761904762	0.071352619340812
pol	3q12.3__hap2__n77	19q13.42__hap2__n84	122	1680	0.07261904761904762	0.07134957355044441
pol	3q12.3__hap2__n77	1p31.1a__hap1__n108	187	2599	0.07195075028857253	0.0674810338464734
pol	3q12.3__hap2__n77	1p31.1a__hap2__n93	189	2599	0.07272027702962677	0.06822916583220928
pol	3q12.3__hap2__n77	1p36.21a__hap1__n166	170	1691	0.10053222945002957	0.10264200959757115
pol	3q12.3__hap2__n77	1p36.21a__hap2__n67	171	1691	0.10112359550561797	0.10315536529641982
pol	3q12.3__hap2__n77	1p36.21b__hap1__n195	261	2510	0.10398406374501992	0.10498169315603925
pol	3q12.3__hap2__n77	1p36.21b__hap2__n44	256	2509	0.10203268234356318	0.10358130386731718
pol	3q12.3__hap2__n77	1p36.21c__hap1__n152	253	2505	0.10099800399201597	0.10275838389006843
pol	3q12.3__hap2__n77	1p36.21c__hap2__n96	254	2505	0.10139720558882236	0.10308641068665764
pol	3q12.3__hap2__n77	1q21.3__hap1__n310	253	2028	0.1247534516765286	0.11403842827080805
pol	3q12.3__hap2__n77	1q21.3__hap2__n7	254	2028	0.1252465483234714	0.11450864975865875
pol	3q12.3__hap2__n77	1q22__hap1__n261	170	2600	0.06538461538461539	0.06796957691710609
pol	3q12.3__hap2__n77	1q22__hap2__n30	168	2600	0.06461538461538462	0.06723324898655508
pol	3q12.3__hap2__n77	1q23.3__hap1__n185	168	2596	0.06471494607087827	0.06474358818090825
pol	3q12.3__hap2__n77	1q23.3__hap2__n75	172	2596	0.0662557781201849	0.06619467891074492
pol	3q12.3__hap2__n77	1q24.1__hap1__n150	163	1514	0.10766182298546896	0.10113083576147025
pol	3q12.3__hap2__n77	1q24.1__hap2__n129	162	1514	0.10700132100396301	0.10060515619246846
pol	3q12.3__hap2__n77	20q11.22__hap1__n142	307	1886	0.1627783669141039	0.15962064295136863
pol	3q12.3__hap2__n77	20q11.22__hap2__n69	306	1886	0.16224814422057265	0.15940301938614543
pol	3q12.3__hap2__n77	21p13__hap1__n28	285	2487	0.11459589867310012	0.11114311829944526
pol	3q12.3__hap2__n77	21p13__hap2__n13	283	2487	0.11379171692802574	0.11040165434415164
pol	3q12.3__hap2__n77	21q21.1__hap1__n64	214	2600	0.0823076923076923	0.08808349012474026
pol	3q12.3__hap2__n77	21q21.1__hap2__n31	215	2600	0.08269230769230769	0.08779196205532089
pol	3q12.3__hap2__n77	22p13__hap1__n14	286	2487	0.11499798954563731	0.11149718083780695
pol	3q12.3__hap2__n77	22p13__hap2__n6	284	2487	0.11419380780056293	0.11091783288694253
pol	3q12.3__hap2__n77	22q11.21__hap1__n84	165	2599	0.06348595613697576	0.06683536784709891
pol	3q12.3__hap2__n77	22q11.21__hap2__n37	160	2599	0.06156213928434013	0.06504538838697747
pol	3q12.3__hap2__n77	22q11.23__hap1__n61	167	2552	0.06543887147335423	0.09701431063971151
pol	3q12.3__hap2__n77	22q11.23__hap2__n40	166	2564	0.06474258970358815	0.09705224836539564
pol	3q12.3__hap2__n77	3p12.3__hap1__n129	299	2597	0.11513284559106661	0.1097201600813091
pol	3q12.3__hap2__n77	3p12.3__hap2__n56	304	2598	0.1170130869899923	0.11295477522934895
pol	3q12.3__hap2__n77	3q12.3__hap1__n80	1	2600	0.0003846153846153846	0.000384615384615385
pol	3q13.2__hap1__n179	10p12.1__hap1__n198	23	2618	0.00878533231474408	0.008793119344109944
pol	3q13.2__hap1__n179	10p12.1__hap2__n72	23	2618	0.00878533231474408	0.00878017523576662
pol	3q13.2__hap1__n179	10p14__hap1__n232	83	2610	0.031800766283524906	0.033392301967838406
pol	3q13.2__hap1__n179	10p14__hap2__n40	86	2610	0.03295019157088123	0.03456231396614297
pol	3q13.2__hap1__n179	10q24.2__hap1__n127	44	2618	0.01680672268907563	0.0166751110167504
pol	3q13.2__hap1__n179	10q24.2__hap2__n83	45	2618	0.017188693659281894	0.016876503883182598
pol	3q13.2__hap1__n179	11p15.4__hap1__n207	277	2591	0.10690852952527981	0.1075457859916838
pol	3q13.2__hap1__n179	11p15.4__hap2__n77	276	2592	0.10648148148148148	0.10770201340840188
pol	3q13.2__hap1__n179	11q12.1__hap1__n200	258	2118	0.12181303116147309	0.12544891888049092
pol	3q13.2__hap1__n179	11q12.1__hap2__n154	257	2118	0.12134088762983947	0.12506680956424518
pol	3q13.2__hap1__n179	11q12.3__hap1__n212	132	2598	0.050808314087759814	0.05415698643902449
pol	3q13.2__hap1__n179	11q12.3__hap2__n85	135	2598	0.05196304849884527	0.05511923257231158
pol	3q13.2__hap1__n179	11q22.1__hap1__n82	32	2612	0.01225114854517611	0.01166662753770158
pol	3q13.2__hap1__n179	11q22.1__hap2__n68	33	2618	0.012605042016806723	0.011973830413365394
pol	3q13.2__hap1__n179	11q23.3__hap1__n153	59	2608	0.02262269938650307	0.02504431191420381
pol	3q13.2__hap1__n179	11q23.3__hap2__n139	60	2608	0.023006134969325152	0.025425808707537238
pol	3q13.2__hap1__n179	12p11.21__hap1__n243	223	2598	0.08583525789068515	0.08746730560679371
pol	3q13.2__hap1__n179	12p11.21__hap2__n84	222	2598	0.08545034642032333	0.08683301013293426
pol	3q13.2__hap1__n179	12q13.2__hap1__n138	50	2618	0.019098548510313215	0.018146525385307484
pol	3q13.2__hap1__n179	12q13.2__hap2__n26	56	2618	0.0213903743315508	0.02003900446545334
pol	3q13.2__hap1__n179	12q14.1__hap1__n104	36	2606	0.013814274750575594	0.01275910632273516
pol	3q13.2__hap1__n179	12q14.1__hap2__n60	36	2606	0.013814274750575594	0.01327550366965493
pol	3q13.2__hap1__n179	13p13__hap1__n7	88	2618	0.03361344537815126	0.03608220259658534
pol	3q13.2__hap1__n179	13p13__hap2__n2	88	2618	0.03361344537815126	0.03568055052165084
pol	3q13.2__hap1__n179	14q32.33__hap1__n51	168	1603	0.10480349344978165	0.10568966136876612
pol	3q13.2__hap1__n179	14q32.33__hap2__n36	184	1677	0.10971973762671437	0.11011805657518868
pol	3q13.2__hap1__n179	15p13a__hap1__n12	291	2489	0.11691442346323824	0.11541781754989612
pol	3q13.2__hap1__n179	15p13a__hap2__n5	289	2489	0.11611088790678988	0.11459612068247058
pol	3q13.2__hap1__n179	15p13b__hap1__n13	90	2618	0.03437738731856379	0.03684954221135141
pol	3q13.2__hap1__n179	15p13b__hap2__n2	89	2617	0.03400840657241116	0.036239429456963304
pol	3q13.2__hap1__n179	19p12a__hap1__n219	173	2613	0.06620742441637964	0.06881478565074049
pol	3q13.2__hap1__n179	19p12a__hap2__n93	175	2613	0.06697282816685801	0.06939874771550118
pol	3q13.2__hap1__n179	19p12b__hap1__n30	38	2618	0.014514896867838044	0.014027459634552144
pol	3q13.2__hap1__n179	19p12b__hap2__n10	35	2618	0.013368983957219251	0.013019417631859966
pol	3q13.2__hap1__n179	19p12c__hap1__n156	26	2614	0.009946442234123947	0.01030450075236012
pol	3q13.2__hap1__n179	19p12c__hap2__n22	25	2614	0.009563886763580718	0.009969827004653757
pol	3q13.2__hap1__n179	19q12__hap1__n328	38	2618	0.014514896867838044	0.013986430738945808
pol	3q13.2__hap1__n179	19q12__hap2__n40	37	2618	0.01413292589763178	0.013696239846807907
pol	3q13.2__hap1__n179	19q13.12a__hap1__n277	190	1514	0.12549537648612946	0.12047250575019303
pol	3q13.2__hap1__n179	19q13.12a__hap2__n121	189	1514	0.12483487450462351	0.11990309179079357
pol	3q13.2__hap1__n179	19q13.12b__hap1__n226	136	2592	0.05246913580246913	0.055348210138697645
pol	3q13.2__hap1__n179	19q13.12b__hap2__n135	136	2593	0.05244890088700347	0.05535016053624614
pol	3q13.2__hap1__n179	19q13.41__hap1__n169	222	2511	0.0884109916367981	0.08779801491471495
pol	3q13.2__hap1__n179	19q13.41__hap2__n133	220	2511	0.08761449621664676	0.08713770379040166
pol	3q13.2__hap1__n179	19q13.42__hap1__n132	94	1679	0.05598570577724836	0.05906867229869977
pol	3q13.2__hap1__n179	19q13.42__hap2__n84	94	1679	0.05598570577724836	0.059065626508332185
pol	3q13.2__hap1__n179	1p31.1a__hap1__n108	77	2617	0.02942300343905235	0.03116934153405069
pol	3q13.2__hap1__n179	1p31.1a__hap2__n93	78	2617	0.02980512036683225	0.03191747351978657
pol	3q13.2__hap1__n179	1p36.21a__hap1__n166	184	1714	0.1073512252042007	0.10691992888850517
pol	3q13.2__hap1__n179	1p36.21a__hap2__n67	185	1714	0.10793465577596266	0.10743328458735384
pol	3q13.2__hap1__n179	1p36.21b__hap1__n195	272	2528	0.10759493670886076	0.10925961244697327
pol	3q13.2__hap1__n179	1p36.21b__hap2__n44	267	2527	0.10565888405223585	0.1078592231582512
pol	3q13.2__hap1__n179	1p36.21c__hap1__n152	261	2523	0.10344827586206896	0.10703630318100245
pol	3q13.2__hap1__n179	1p36.21c__hap2__n96	262	2523	0.10384462940943322	0.10736432997759165
pol	3q13.2__hap1__n179	1q21.3__hap1__n310	204	2032	0.10039370078740158	0.10175448122869582
pol	3q13.2__hap1__n179	1q21.3__hap2__n7	205	2032	0.10088582677165354	0.10222470271654652
pol	3q13.2__hap1__n179	1q22__hap1__n261	30	2618	0.01145912910618793	0.010690160896319911
pol	3q13.2__hap1__n179	1q22__hap2__n30	28	2618	0.0106951871657754	0.009953832965768895
pol	3q13.2__hap1__n179	1q23.3__hap1__n185	48	2614	0.018362662586074982	0.020105840136939834
pol	3q13.2__hap1__n179	1q23.3__hap2__n75	52	2614	0.019892884468247895	0.02155693086677649
pol	3q13.2__hap1__n179	1q24.1__hap1__n150	159	1509	0.10536779324055666	0.10540875505240427
pol	3q13.2__hap1__n179	1q24.1__hap2__n129	158	1509	0.10470510271703115	0.10488307548340248
pol	3q13.2__hap1__n179	20q11.22__hap1__n142	285	1885	0.15119363395225463	0.16389856224230265
pol	3q13.2__hap1__n179	20q11.22__hap2__n69	284	1885	0.1506631299734748	0.16368093867707945
pol	3q13.2__hap1__n179	21p13__hap1__n28	291	2489	0.11691442346323824	0.11542103759037928
pol	3q13.2__hap1__n179	21p13__hap2__n13	289	2489	0.11611088790678988	0.11467957363508566
pol	3q13.2__hap1__n179	21q21.1__hap1__n64	96	2618	0.03666921313980138	0.03883014077870704
pol	3q13.2__hap1__n179	21q21.1__hap2__n31	95	2618	0.03628724216959511	0.03853861270928768
pol	3q13.2__hap1__n179	22p13__hap1__n14	292	2489	0.11731619124146243	0.11577510012874097
pol	3q13.2__hap1__n179	22p13__hap2__n6	290	2489	0.11651265568501407	0.11519575217787655
pol	3q13.2__hap1__n179	22q11.21__hap1__n84	25	2617	0.009552923194497517	0.010038175294472656
pol	3q13.2__hap1__n179	22q11.21__hap2__n37	19	2617	0.0072602216278181125	0.008248195834351216
pol	3q13.2__hap1__n179	22q11.23__hap1__n61	253	2553	0.0990990990990991	0.10129222993064552
pol	3q13.2__hap1__n179	22q11.23__hap2__n40	256	2565	0.09980506822612085	0.10133016765632964
pol	3q13.2__hap1__n179	3p12.3__hap1__n129	297	2615	0.1135755258126195	0.11399807937224313
pol	3q13.2__hap1__n179	3p12.3__hap2__n56	302	2616	0.1154434250764526	0.11723269452028295
pol	3q13.2__hap1__n179	3q12.3__hap1__n80	160	2595	0.06165703275529865	0.06696646032866939
pol	3q13.2__hap1__n179	3q12.3__hap2__n77	159	2595	0.06127167630057803	0.06659250666030637
pol	3q13.2__hap2__n67	10p12.1__hap1__n198	24	2618	0.009167303284950344	0.009087366456716442
pol	3q13.2__hap2__n67	10p12.1__hap2__n72	24	2618	0.009167303284950344	0.009074422348373117
pol	3q13.2__hap2__n67	10p14__hap1__n232	84	2610	0.03218390804597701	0.033686549080444904
pol	3q13.2__hap2__n67	10p14__hap2__n40	87	2610	0.03333333333333333	0.034856561078749466
pol	3q13.2__hap2__n67	10q24.2__hap1__n127	45	2618	0.017188693659281894	0.016969358129356897
pol	3q13.2__hap2__n67	10q24.2__hap2__n83	46	2618	0.01757066462948816	0.017170750995789096
pol	3q13.2__hap2__n67	11p15.4__hap1__n207	276	2591	0.10652257815515245	0.10784003310429029
pol	3q13.2__hap2__n67	11p15.4__hap2__n77	275	2592	0.10609567901234568	0.10799626052100837
pol	3q13.2__hap2__n67	11q12.1__hap1__n200	257	2118	0.12134088762983947	0.12574316599309743
pol	3q13.2__hap2__n67	11q12.1__hap2__n154	256	2118	0.12086874409820586	0.12536105667685168
pol	3q13.2__hap2__n67	11q12.3__hap1__n212	133	2598	0.051193225558121634	0.054451233551630986
pol	3q13.2__hap2__n67	11q12.3__hap2__n85	136	2598	0.05234795996920708	0.055413479684918075
pol	3q13.2__hap2__n67	11q22.1__hap1__n82	33	2612	0.012633996937212864	0.011960874650308078
pol	3q13.2__hap2__n67	11q22.1__hap2__n68	34	2618	0.012987012987012988	0.012268077525971893
pol	3q13.2__hap2__n67	11q23.3__hap1__n153	60	2608	0.023006134969325152	0.025338559026810308
pol	3q13.2__hap2__n67	11q23.3__hap2__n139	61	2608	0.02338957055214724	0.025720055820143736
pol	3q13.2__hap2__n67	12p11.21__hap1__n243	225	2598	0.08660508083140878	0.0877615527194002
pol	3q13.2__hap2__n67	12p11.21__hap2__n84	224	2598	0.08622016936104696	0.08712725724554075
pol	3q13.2__hap2__n67	12q13.2__hap1__n138	51	2618	0.01948051948051948	0.018440772497913985
pol	3q13.2__hap2__n67	12q13.2__hap2__n26	55	2618	0.02100840336134454	0.02033325157805984
pol	3q13.2__hap2__n67	12q14.1__hap1__n104	37	2606	0.01419800460475825	0.013053353435341659
pol	3q13.2__hap2__n67	12q14.1__hap2__n60	37	2606	0.01419800460475825	0.01356975078226143
pol	3q13.2__hap2__n67	13p13__hap1__n7	89	2618	0.033995416348357524	0.036376449709191835
pol	3q13.2__hap2__n67	13p13__hap2__n2	89	2618	0.033995416348357524	0.03597479763425734
pol	3q13.2__hap2__n67	14q32.33__hap1__n51	167	1603	0.1041796631316282	0.10598390848137261
pol	3q13.2__hap2__n67	14q32.33__hap2__n36	183	1677	0.10912343470483005	0.11041230368779517
pol	3q13.2__hap2__n67	15p13a__hap1__n12	290	2489	0.11651265568501407	0.11571206466250261
pol	3q13.2__hap2__n67	15p13a__hap2__n5	288	2489	0.11570912012856568	0.11489036779507707
pol	3q13.2__hap2__n67	15p13b__hap1__n13	91	2618	0.034759358288770054	0.037143789323957906
pol	3q13.2__hap2__n67	15p13b__hap2__n2	90	2617	0.03439052350019106	0.0365336765695698
pol	3q13.2__hap2__n67	19p12a__hap1__n219	174	2613	0.06659012629161883	0.06910903276334698
pol	3q13.2__hap2__n67	19p12a__hap2__n93	176	2613	0.06735553004209721	0.06969299482810767
pol	3q13.2__hap2__n67	19p12b__hap1__n30	39	2618	0.014896867838044309	0.014321706747158644
pol	3q13.2__hap2__n67	19p12b__hap2__n10	36	2618	0.013750954927425516	0.013313664744466465
pol	3q13.2__hap2__n67	19p12c__hap1__n156	28	2614	0.010711553175210406	0.01059874786496662
pol	3q13.2__hap2__n67	19p12c__hap2__n22	27	2614	0.010328997704667177	0.010264074117260257
pol	3q13.2__hap2__n67	19q12__hap1__n328	39	2618	0.014896867838044309	0.014280677851552306
pol	3q13.2__hap2__n67	19q12__hap2__n40	38	2618	0.014514896867838044	0.013990486959414405
pol	3q13.2__hap2__n67	19q13.12a__hap1__n277	191	1514	0.1261558784676354	0.12076675286279952
pol	3q13.2__hap2__n67	19q13.12a__hap2__n121	190	1514	0.12549537648612946	0.12019733890340006
pol	3q13.2__hap2__n67	19q13.12b__hap1__n226	137	2592	0.05285493827160494	0.055642457251304143
pol	3q13.2__hap2__n67	19q13.12b__hap2__n135	137	2593	0.052834554569996146	0.05564440764885264
pol	3q13.2__hap2__n67	19q13.41__hap1__n169	223	2511	0.08880923934687375	0.08809226202732144
pol	3q13.2__hap2__n67	19q13.41__hap2__n133	221	2511	0.08801274392672243	0.08743195090300815
pol	3q13.2__hap2__n67	19q13.42__hap1__n132	95	1679	0.05658129839189994	0.05936291941130627
pol	3q13.2__hap2__n67	19q13.42__hap2__n84	95	1679	0.05658129839189994	0.05935987362093868
pol	3q13.2__hap2__n67	1p31.1a__hap1__n108	78	2617	0.02980512036683225	0.03146358864665719
pol	3q13.2__hap2__n67	1p31.1a__hap2__n93	79	2617	0.030187237294612153	0.03221172063239307
pol	3q13.2__hap2__n67	1p36.21a__hap1__n166	184	1714	0.1073512252042007	0.10721417600111166
pol	3q13.2__hap2__n67	1p36.21a__hap2__n67	185	1714	0.10793465577596266	0.10772753169996033
pol	3q13.2__hap2__n67	1p36.21b__hap1__n195	270	2528	0.10680379746835443	0.10955385955957976
pol	3q13.2__hap2__n67	1p36.21b__hap2__n44	265	2527	0.10486743173723784	0.10815347027085769
pol	3q13.2__hap2__n67	1p36.21c__hap1__n152	259	2523	0.10265556876734047	0.10733055029360894
pol	3q13.2__hap2__n67	1p36.21c__hap2__n96	260	2523	0.10305192231470471	0.10765857709019815
pol	3q13.2__hap2__n67	1q21.3__hap1__n310	205	2032	0.10088582677165354	0.10204872834130231
pol	3q13.2__hap2__n67	1q21.3__hap2__n7	206	2032	0.10137795275590551	0.10251894982915301
pol	3q13.2__hap2__n67	1q22__hap1__n261	31	2618	0.011841100076394193	0.01098440800892641
pol	3q13.2__hap2__n67	1q22__hap2__n30	29	2618	0.011077158135981665	0.010248080078375394
pol	3q13.2__hap2__n67	1q23.3__hap1__n185	49	2614	0.01874521805661821	0.020400087249546336
pol	3q13.2__hap2__n67	1q23.3__hap2__n75	53	2614	0.020275439938791124	0.021851177979382987
pol	3q13.2__hap2__n67	1q24.1__hap1__n150	160	1509	0.10603048376408217	0.10570300216501076
pol	3q13.2__hap2__n67	1q24.1__hap2__n129	159	1509	0.10536779324055666	0.10517732259600897
pol	3q13.2__hap2__n67	20q11.22__hap1__n142	286	1885	0.15172413793103448	0.16419280935490915
pol	3q13.2__hap2__n67	20q11.22__hap2__n69	285	1885	0.15119363395225463	0.16397518578968595
pol	3q13.2__hap2__n67	21p13__hap1__n28	290	2489	0.11651265568501407	0.11571528470298577
pol	3q13.2__hap2__n67	21p13__hap2__n13	288	2489	0.11570912012856568	0.11497382074769215
pol	3q13.2__hap2__n67	21q21.1__hap1__n64	95	2618	0.03628724216959511	0.03912438789131354
pol	3q13.2__hap2__n67	21q21.1__hap2__n31	94	2618	0.03590527119938885	0.038832859821894175
pol	3q13.2__hap2__n67	22p13__hap1__n14	291	2489	0.11691442346323824	0.11606934724134746
pol	3q13.2__hap2__n67	22p13__hap2__n6	289	2489	0.11611088790678988	0.11548999929048304
pol	3q13.2__hap2__n67	22q11.21__hap1__n84	26	2617	0.009935040122277417	0.010332422407079156
pol	3q13.2__hap2__n67	22q11.21__hap2__n37	20	2617	0.007642338555598013	0.008542442946957714
pol	3q13.2__hap2__n67	22q11.23__hap1__n61	254	2553	0.09949079514296906	0.10158647704325201
pol	3q13.2__hap2__n67	22q11.23__hap2__n40	257	2565	0.10019493177387914	0.10162441476893613
pol	3q13.2__hap2__n67	3p12.3__hap1__n129	296	2615	0.11319311663479924	0.11429232648484962
pol	3q13.2__hap2__n67	3p12.3__hap2__n56	301	2616	0.1150611620795107	0.11752694163288945
pol	3q13.2__hap2__n67	3q12.3__hap1__n80	159	2595	0.06127167630057803	0.0672607074412759
pol	3q13.2__hap2__n67	3q12.3__hap2__n77	158	2595	0.06088631984585742	0.06688675377291288
pol	3q13.2__hap2__n67	3q13.2__hap1__n179	3	2618	0.001145912910618793	0.0011459129106187928
pol	3q21.2__hap1__n92	10p12.1__hap1__n198	81	2623	0.030880670987418986	0.02974067352782781
pol	3q21.2__hap1__n92	10p12.1__hap2__n72	83	2623	0.031643156690812045	0.029727729419484483
pol	3q21.2__hap1__n92	10p14__hap1__n232	131	2863	0.04575619979042962	0.0463137894768033
pol	3q21.2__hap1__n92	10p14__hap2__n40	136	2863	0.04750261962975899	0.04748380147510786
pol	3q21.2__hap1__n92	10q24.2__hap1__n127	86	2871	0.029954719609892023	0.030566339931868223
pol	3q21.2__hap1__n92	10q24.2__hap2__n83	86	2871	0.029954719609892023	0.030767732798300418
pol	3q21.2__hap1__n92	11p15.4__hap1__n207	341	2844	0.11990154711673699	0.1204672735006487
pol	3q21.2__hap1__n92	11p15.4__hap2__n77	343	2845	0.12056239015817223	0.12062350091736679
pol	3q21.2__hap1__n92	11q12.1__hap1__n200	321	2322	0.13824289405684753	0.13837040638945583
pol	3q21.2__hap1__n92	11q12.1__hap2__n154	320	2322	0.13781223083548666	0.1379882970732101
pol	3q21.2__hap1__n92	11q12.3__hap1__n212	195	2851	0.06839705366538057	0.06707847394798938
pol	3q21.2__hap1__n92	11q12.3__hap2__n85	199	2851	0.06980007015082428	0.06804072008127648
pol	3q21.2__hap1__n92	11q22.1__hap1__n82	79	2865	0.02757417102966841	0.02918188906743576
pol	3q21.2__hap1__n92	11q22.1__hap2__n68	79	2871	0.027516544757924068	0.029489091943099573
pol	3q21.2__hap1__n92	11q23.3__hap1__n153	99	2613	0.03788748564867968	0.0379657994231687
pol	3q21.2__hap1__n92	11q23.3__hap2__n139	100	2613	0.038270187523918864	0.03834729621650214
pol	3q21.2__hap1__n92	12p11.21__hap1__n243	289	2851	0.10136794107330761	0.1003887931157586
pol	3q21.2__hap1__n92	12p11.21__hap2__n84	287	2851	0.10066643283058575	0.09975449764189917
pol	3q21.2__hap1__n92	12q13.2__hap1__n138	104	2623	0.03964925657643919	0.03909407956902535
pol	3q21.2__hap1__n92	12q13.2__hap2__n26	106	2623	0.040411742279832255	0.04098655864917121
pol	3q21.2__hap1__n92	12q14.1__hap1__n104	81	2856	0.028361344537815126	0.030274367852469338
pol	3q21.2__hap1__n92	12q14.1__hap2__n60	83	2856	0.029061624649859945	0.030790765199389107
pol	3q21.2__hap1__n92	13p13__hap1__n7	126	2626	0.04798172124904798	0.04900369010555023
pol	3q21.2__hap1__n92	13p13__hap2__n2	125	2626	0.047600913937547604	0.04860203803061573
pol	3q21.2__hap1__n92	14q32.33__hap1__n51	188	1608	0.11691542288557213	0.11861114887773103
pol	3q21.2__hap1__n92	14q32.33__hap2__n36	226	1780	0.12696629213483146	0.12303954408415357
pol	3q21.2__hap1__n92	15p13a__hap1__n12	348	2742	0.12691466083150985	0.12833930505886101
pol	3q21.2__hap1__n92	15p13a__hap2__n5	346	2742	0.1261852662290299	0.12751760819143548
pol	3q21.2__hap1__n92	15p13b__hap1__n13	130	2626	0.04950495049504951	0.0497710297203163
pol	3q21.2__hap1__n92	15p13b__hap2__n2	126	2625	0.048	0.0491609169659282
pol	3q21.2__hap1__n92	19p12a__hap1__n219	234	2866	0.08164689462665736	0.08173627315970539
pol	3q21.2__hap1__n92	19p12a__hap2__n93	237	2866	0.08269364968597348	0.08232023522446608
pol	3q21.2__hap1__n92	19p12b__hap1__n30	86	2871	0.029954719609892023	0.03154272116428632
pol	3q21.2__hap1__n92	19p12b__hap2__n10	85	2871	0.029606408916753743	0.030534679161594146
pol	3q21.2__hap1__n92	19p12c__hap1__n156	83	2619	0.03169148529973272	0.03076983146791806
pol	3q21.2__hap1__n92	19p12c__hap2__n22	82	2619	0.031309660175639555	0.030435157720211697
pol	3q21.2__hap1__n92	19q12__hap1__n328	86	2871	0.029954719609892023	0.030397724024090772
pol	3q21.2__hap1__n92	19q12__hap2__n40	85	2871	0.029606408916753743	0.03010753313195287
pol	3q21.2__hap1__n92	19q13.12a__hap1__n277	219	1767	0.12393887945670629	0.1333939932591579
pol	3q21.2__hap1__n92	19q13.12a__hap2__n121	218	1767	0.12337294850028296	0.13282457929975847
pol	3q21.2__hap1__n92	19q13.12b__hap1__n226	186	2841	0.06546990496304118	0.06826969764766254
pol	3q21.2__hap1__n92	19q13.12b__hap2__n135	186	2842	0.06544686840253343	0.06827164804521103
pol	3q21.2__hap1__n92	19q13.41__hap1__n169	274	2763	0.09916757148027507	0.10071950242367983
pol	3q21.2__hap1__n92	19q13.41__hap2__n133	274	2763	0.09916757148027507	0.10005919129936655
pol	3q21.2__hap1__n92	19q13.42__hap1__n132	143	1932	0.07401656314699794	0.07199015980766466
pol	3q21.2__hap1__n92	19q13.42__hap2__n84	143	1932	0.07401656314699794	0.07198711401729707
pol	3q21.2__hap1__n92	1p31.1a__hap1__n108	119	2622	0.04538520213577422	0.04409082904301559
pol	3q21.2__hap1__n92	1p31.1a__hap2__n93	120	2622	0.04576659038901602	0.04483896102875147
pol	3q21.2__hap1__n92	1p36.21a__hap1__n166	194	1714	0.11318553092182031	0.11984141639747009
pol	3q21.2__hap1__n92	1p36.21a__hap2__n67	195	1714	0.11376896149358226	0.12035477209631876
pol	3q21.2__hap1__n92	1p36.21b__hap1__n195	342	2781	0.12297734627831715	0.12218109995593818
pol	3q21.2__hap1__n92	1p36.21b__hap2__n44	338	2780	0.12158273381294964	0.1207807106672161
pol	3q21.2__hap1__n92	1p36.21c__hap1__n152	334	2769	0.120621162874684	0.11995779068996737
pol	3q21.2__hap1__n92	1p36.21c__hap2__n96	335	2769	0.12098230408089564	0.12028581748655656
pol	3q21.2__hap1__n92	1q21.3__hap1__n310	235	2075	0.11325301204819277	0.11467596873766073
pol	3q21.2__hap1__n92	1q21.3__hap2__n7	236	2075	0.11373493975903615	0.11514619022551142
pol	3q21.2__hap1__n92	1q22__hap1__n261	86	2623	0.03278688524590164	0.03163771508003778
pol	3q21.2__hap1__n92	1q22__hap2__n30	84	2623	0.032024399542508575	0.030901387149486762
pol	3q21.2__hap1__n92	1q23.3__hap1__n185	88	2619	0.03360061092019855	0.033027327645904735
pol	3q21.2__hap1__n92	1q23.3__hap2__n75	92	2619	0.03512791141657121	0.034478418375741386
pol	3q21.2__hap1__n92	1q24.1__hap1__n150	216	1762	0.12258796821793416	0.11833024256136918
pol	3q21.2__hap1__n92	1q24.1__hap2__n129	215	1762	0.12202043132803632	0.11780456299236738
pol	3q21.2__hap1__n92	20q11.22__hap1__n142	374	2135	0.17517564402810304	0.17682004975126758
pol	3q21.2__hap1__n92	20q11.22__hap2__n69	374	2136	0.1750936329588015	0.17660242618604438
pol	3q21.2__hap1__n92	21p13__hap1__n28	348	2742	0.12691466083150985	0.12834252509934418
pol	3q21.2__hap1__n92	21p13__hap2__n13	346	2742	0.1261852662290299	0.12760106114405056
pol	3q21.2__hap1__n92	21q21.1__hap1__n64	110	2623	0.041936713686618374	0.041908322374758986
pol	3q21.2__hap1__n92	21q21.1__hap2__n31	109	2623	0.041555470834921844	0.04161679430533961
pol	3q21.2__hap1__n92	22p13__hap1__n14	349	2742	0.12727935813274982	0.12869658763770586
pol	3q21.2__hap1__n92	22p13__hap2__n6	348	2742	0.12691466083150985	0.12811723968684144
pol	3q21.2__hap1__n92	22q11.21__hap1__n84	82	2622	0.031273836765827616	0.030503506010030594
pol	3q21.2__hap1__n92	22q11.21__hap2__n37	79	2622	0.030129672006102212	0.028713526549909156
pol	3q21.2__hap1__n92	22q11.23__hap1__n61	311	2796	0.11123032904148784	0.11421371743961042
pol	3q21.2__hap1__n92	22q11.23__hap2__n40	311	2808	0.11075498575498575	0.11425165516529454
pol	3q21.2__hap1__n92	3p12.3__hap1__n129	365	2868	0.12726638772663879	0.12691956688120803
pol	3q21.2__hap1__n92	3p12.3__hap2__n56	373	2869	0.1300104566050889	0.13015418202924786
pol	3q21.2__hap1__n92	3q12.3__hap1__n80	198	2600	0.07615384615384616	0.0798879478376343
pol	3q21.2__hap1__n92	3q12.3__hap2__n77	199	2600	0.07653846153846154	0.07951399416927128
pol	3q21.2__hap1__n92	3q13.2__hap1__n179	78	2618	0.029793735676088617	0.030260644823238064
pol	3q21.2__hap1__n92	3q13.2__hap2__n67	79	2618	0.030175706646294882	0.030554891935844562
pol	3q21.2__hap2__n84	10p12.1__hap1__n198	82	2623	0.031261913839115515	0.030096286128199604
pol	3q21.2__hap2__n84	10p12.1__hap2__n72	84	2623	0.032024399542508575	0.030083342019856275
pol	3q21.2__hap2__n84	10p14__hap1__n232	132	2863	0.04610548375829549	0.0466694020771751
pol	3q21.2__hap2__n84	10p14__hap2__n40	137	2863	0.04785190359762487	0.047839414075479654
pol	3q21.2__hap2__n84	10q24.2__hap1__n127	87	2871	0.030303030303030304	0.030921952532240015
pol	3q21.2__hap2__n84	10q24.2__hap2__n83	87	2871	0.030303030303030304	0.03112334539867221
pol	3q21.2__hap2__n84	11p15.4__hap1__n207	342	2844	0.12025316455696203	0.12082288610102049
pol	3q21.2__hap2__n84	11p15.4__hap2__n77	344	2845	0.12091388400702988	0.12097911351773857
pol	3q21.2__hap2__n84	11q12.1__hap1__n200	321	2322	0.13824289405684753	0.13872601898982762
pol	3q21.2__hap2__n84	11q12.1__hap2__n154	320	2322	0.13781223083548666	0.1383439096735819
pol	3q21.2__hap2__n84	11q12.3__hap1__n212	196	2851	0.0687478077867415	0.06743408654836118
pol	3q21.2__hap2__n84	11q12.3__hap2__n85	200	2851	0.07015082427218519	0.06839633268164827
pol	3q21.2__hap2__n84	11q22.1__hap1__n82	80	2865	0.027923211169284468	0.029537501667807553
pol	3q21.2__hap2__n84	11q22.1__hap2__n68	80	2871	0.027864855451062348	0.029844704543471365
pol	3q21.2__hap2__n84	11q23.3__hap1__n153	100	2613	0.038270187523918864	0.0383214120235405
pol	3q21.2__hap2__n84	11q23.3__hap2__n139	101	2613	0.03865288939915806	0.038702908816873924
pol	3q21.2__hap2__n84	12p11.21__hap1__n243	290	2851	0.10171869519466854	0.1007444057161304
pol	3q21.2__hap2__n84	12p11.21__hap2__n84	288	2851	0.10101718695194668	0.10011011024227096
pol	3q21.2__hap2__n84	12q13.2__hap1__n138	105	2623	0.040030499428135725	0.039449692169397144
pol	3q21.2__hap2__n84	12q13.2__hap2__n26	107	2623	0.040792985131528785	0.041342171249542994
pol	3q21.2__hap2__n84	12q14.1__hap1__n104	82	2856	0.028711484593837534	0.03062998045284113
pol	3q21.2__hap2__n84	12q14.1__hap2__n60	84	2856	0.029411764705882353	0.0311463777997609
pol	3q21.2__hap2__n84	13p13__hap1__n7	127	2626	0.04836252856054836	0.04935930270592202
pol	3q21.2__hap2__n84	13p13__hap2__n2	126	2626	0.04798172124904798	0.048957650630987525
pol	3q21.2__hap2__n84	14q32.33__hap1__n51	188	1608	0.11691542288557213	0.11896676147810281
pol	3q21.2__hap2__n84	14q32.33__hap2__n36	226	1780	0.12696629213483146	0.12339515668452537
pol	3q21.2__hap2__n84	15p13a__hap1__n12	349	2742	0.12727935813274982	0.1286949176592328
pol	3q21.2__hap2__n84	15p13a__hap2__n5	347	2742	0.12654996353026987	0.12787322079180727
pol	3q21.2__hap2__n84	15p13b__hap1__n13	131	2626	0.049885757806549885	0.05012664232068809
pol	3q21.2__hap2__n84	15p13b__hap2__n2	127	2625	0.04838095238095238	0.0495165295663
pol	3q21.2__hap2__n84	19p12a__hap1__n219	235	2866	0.08199581297976273	0.08209188576007719
pol	3q21.2__hap2__n84	19p12a__hap2__n93	238	2866	0.08304256803907886	0.08267584782483788
pol	3q21.2__hap2__n84	19p12b__hap1__n30	87	2871	0.030303030303030304	0.031898333764658116
pol	3q21.2__hap2__n84	19p12b__hap2__n10	86	2871	0.029954719609892023	0.03089029176196594
pol	3q21.2__hap2__n84	19p12c__hap1__n156	84	2619	0.032073310423825885	0.03112544406828985
pol	3q21.2__hap2__n84	19p12c__hap2__n22	83	2619	0.03169148529973272	0.03079077032058349
pol	3q21.2__hap2__n84	19q12__hap1__n328	87	2871	0.030303030303030304	0.030753336624462564
pol	3q21.2__hap2__n84	19q12__hap2__n40	86	2871	0.029954719609892023	0.030463145732324663
pol	3q21.2__hap2__n84	19q13.12a__hap1__n277	220	1767	0.1245048104131296	0.13374960585952972
pol	3q21.2__hap2__n84	19q13.12a__hap2__n121	219	1767	0.12393887945670629	0.13318019190013025
pol	3q21.2__hap2__n84	19q13.12b__hap1__n226	187	2841	0.06582189369940161	0.06862531024803434
pol	3q21.2__hap2__n84	19q13.12b__hap2__n135	187	2842	0.06579873328641801	0.06862726064558283
pol	3q21.2__hap2__n84	19q13.41__hap1__n169	275	2763	0.09952949692363373	0.10107511502405163
pol	3q21.2__hap2__n84	19q13.41__hap2__n133	275	2763	0.09952949692363373	0.10041480389973834
pol	3q21.2__hap2__n84	19q13.42__hap1__n132	144	1932	0.07453416149068323	0.07234577240803645
pol	3q21.2__hap2__n84	19q13.42__hap2__n84	144	1932	0.07453416149068323	0.07234272661766887
pol	3q21.2__hap2__n84	1p31.1a__hap1__n108	120	2622	0.04576659038901602	0.04444644164338738
pol	3q21.2__hap2__n84	1p31.1a__hap2__n93	121	2622	0.046147978642257816	0.04519457362912326
pol	3q21.2__hap2__n84	1p36.21a__hap1__n166	194	1714	0.11318553092182031	0.12019702899784188
pol	3q21.2__hap2__n84	1p36.21a__hap2__n67	195	1714	0.11376896149358226	0.12071038469669054
pol	3q21.2__hap2__n84	1p36.21b__hap1__n195	343	2781	0.12333692916217188	0.12253671255630998
pol	3q21.2__hap2__n84	1p36.21b__hap2__n44	339	2780	0.12194244604316547	0.1211363232675879
pol	3q21.2__hap2__n84	1p36.21c__hap1__n152	335	2769	0.12098230408089564	0.12031340329033915
pol	3q21.2__hap2__n84	1p36.21c__hap2__n96	336	2769	0.12134344528710726	0.12064143008692836
pol	3q21.2__hap2__n84	1q21.3__hap1__n310	236	2075	0.11373493975903615	0.11503158133803251
pol	3q21.2__hap2__n84	1q21.3__hap2__n7	237	2075	0.11421686746987952	0.11550180282588321
pol	3q21.2__hap2__n84	1q22__hap1__n261	87	2623	0.03316812809759817	0.03199332768040957
pol	3q21.2__hap2__n84	1q22__hap2__n30	85	2623	0.03240564239420511	0.03125699974985855
pol	3q21.2__hap2__n84	1q23.3__hap1__n185	89	2619	0.033982436044291714	0.03338294024627653
pol	3q21.2__hap2__n84	1q23.3__hap2__n75	93	2619	0.035509736540664374	0.03483403097611318
pol	3q21.2__hap2__n84	1q24.1__hap1__n150	217	1762	0.123155505107832	0.11868585516174096
pol	3q21.2__hap2__n84	1q24.1__hap2__n129	216	1762	0.12258796821793416	0.11816017559273917
pol	3q21.2__hap2__n84	20q11.22__hap1__n142	374	2135	0.17517564402810304	0.17717566235163937
pol	3q21.2__hap2__n84	20q11.22__hap2__n69	374	2136	0.1750936329588015	0.17695803878641617
pol	3q21.2__hap2__n84	21p13__hap1__n28	349	2742	0.12727935813274982	0.12869813769971597
pol	3q21.2__hap2__n84	21p13__hap2__n13	347	2742	0.12654996353026987	0.12795667374442235
pol	3q21.2__hap2__n84	21q21.1__hap1__n64	111	2623	0.0423179565383149	0.04226393497513077
pol	3q21.2__hap2__n84	21q21.1__hap2__n31	110	2623	0.041936713686618374	0.041972406905711405
pol	3q21.2__hap2__n84	22p13__hap1__n14	350	2742	0.1276440554339898	0.12905220023807767
pol	3q21.2__hap2__n84	22p13__hap2__n6	349	2742	0.12727935813274982	0.12847285228721322
pol	3q21.2__hap2__n84	22q11.21__hap1__n84	83	2622	0.031655225019069415	0.030859118610402386
pol	3q21.2__hap2__n84	22q11.21__hap2__n37	80	2622	0.03051106025934401	0.029069139150280948
pol	3q21.2__hap2__n84	22q11.23__hap1__n61	311	2796	0.11123032904148784	0.11456933003998221
pol	3q21.2__hap2__n84	22q11.23__hap2__n40	311	2808	0.11075498575498575	0.11460726776566633
pol	3q21.2__hap2__n84	3p12.3__hap1__n129	366	2868	0.12761506276150628	0.12727517948157982
pol	3q21.2__hap2__n84	3p12.3__hap2__n56	374	2869	0.1303590101080516	0.13050979462961965
pol	3q21.2__hap2__n84	3q12.3__hap1__n80	199	2600	0.07653846153846154	0.0802435604380061
pol	3q21.2__hap2__n84	3q12.3__hap2__n77	200	2600	0.07692307692307693	0.07986960676964308
pol	3q21.2__hap2__n84	3q13.2__hap1__n179	79	2618	0.030175706646294882	0.030616257423609856
pol	3q21.2__hap2__n84	3q13.2__hap2__n67	80	2618	0.030557677616501147	0.030910504536216354
pol	3q21.2__hap2__n84	3q21.2__hap1__n92	1	2871	0.00034831069313827936	0.000355612600371792
pol	3q27.2__hap1__n191	10p12.1__hap1__n198	18	2623	0.006862371330537552	0.007778378414208278
pol	3q27.2__hap1__n191	10p12.1__hap2__n72	18	2623	0.006862371330537552	0.007765434305864953
pol	3q27.2__hap1__n191	10p14__hap1__n232	82	2615	0.03135755258126195	0.03237756103793674
pol	3q27.2__hap1__n191	10p14__hap2__n40	85	2615	0.032504780114722756	0.0335475730362413
pol	3q27.2__hap1__n191	10q24.2__hap1__n127	41	2623	0.015630956919557758	0.015660370086848733
pol	3q27.2__hap1__n191	10q24.2__hap2__n83	42	2623	0.016012199771254287	0.015861762953280928
pol	3q27.2__hap1__n191	11p15.4__hap1__n207	274	2596	0.10554699537750385	0.10653104506178213
pol	3q27.2__hap1__n191	11p15.4__hap2__n77	273	2597	0.10512129380053908	0.10668727247850021
pol	3q27.2__hap1__n191	11q12.1__hap1__n200	259	2123	0.12199717381064532	0.12443417795058925
pol	3q27.2__hap1__n191	11q12.1__hap2__n154	258	2123	0.12152614225153086	0.12405206863434351
pol	3q27.2__hap1__n191	11q12.3__hap1__n212	127	2603	0.04878985785631963	0.05314224550912282
pol	3q27.2__hap1__n191	11q12.3__hap2__n85	130	2603	0.049942374183634265	0.05410449164240991
pol	3q27.2__hap1__n191	11q22.1__hap1__n82	29	2617	0.01108139090561712	0.010651886607799914
pol	3q27.2__hap1__n191	11q22.1__hap2__n68	30	2623	0.011437285550895921	0.010959089483463727
pol	3q27.2__hap1__n191	11q23.3__hap1__n153	56	2613	0.021431305013394564	0.02402957098430214
pol	3q27.2__hap1__n191	11q23.3__hap2__n139	57	2613	0.021814006888633754	0.02441106777763557
pol	3q27.2__hap1__n191	12p11.21__hap1__n243	217	2603	0.08336534767575873	0.08645256467689204
pol	3q27.2__hap1__n191	12p11.21__hap2__n84	216	2603	0.08298117556665387	0.0858182692030326
pol	3q27.2__hap1__n191	12q13.2__hap1__n138	45	2623	0.01715592832634388	0.01713178445540582
pol	3q27.2__hap1__n191	12q13.2__hap2__n26	50	2623	0.019062142584826535	0.019024263535551676
pol	3q27.2__hap1__n191	12q14.1__hap1__n104	35	2611	0.013404825737265416	0.011744365392833495
pol	3q27.2__hap1__n191	12q14.1__hap2__n60	37	2611	0.014170815779394868	0.012260762739753265
pol	3q27.2__hap1__n191	13p13__hap1__n7	86	2623	0.03278688524590164	0.03506746166668367
pol	3q27.2__hap1__n191	13p13__hap2__n2	85	2623	0.03240564239420511	0.03466580959174917
pol	3q27.2__hap1__n191	14q32.33__hap1__n51	167	1608	0.10385572139303482	0.10467492043886445
pol	3q27.2__hap1__n191	14q32.33__hap2__n36	183	1682	0.10879904875148633	0.10910331564528701
pol	3q27.2__hap1__n191	15p13a__hap1__n12	288	2494	0.11547714514835605	0.11440307661999445
pol	3q27.2__hap1__n191	15p13a__hap2__n5	286	2494	0.11467522052927025	0.1135813797525689
pol	3q27.2__hap1__n191	15p13b__hap1__n13	87	2623	0.03316812809759817	0.03583480128144974
pol	3q27.2__hap1__n191	15p13b__hap2__n2	86	2622	0.03279938977879481	0.03522468852706164
pol	3q27.2__hap1__n191	19p12a__hap1__n219	171	2618	0.0653170359052712	0.06780004472083882
pol	3q27.2__hap1__n191	19p12a__hap2__n93	173	2618	0.06608097784568373	0.06838400678559951
pol	3q27.2__hap1__n191	19p12b__hap1__n30	35	2623	0.013343499809378575	0.013012718704650478
pol	3q27.2__hap1__n191	19p12b__hap2__n10	32	2623	0.012199771254288982	0.0120046767019583
pol	3q27.2__hap1__n191	19p12c__hap1__n156	24	2619	0.009163802978235968	0.009289759822458455
pol	3q27.2__hap1__n191	19p12c__hap2__n22	23	2619	0.008781977854142803	0.008955086074752093
pol	3q27.2__hap1__n191	19q12__hap1__n328	36	2623	0.013724742661075104	0.012971689809044142
pol	3q27.2__hap1__n191	19q12__hap2__n40	35	2623	0.013343499809378575	0.012681498916906241
pol	3q27.2__hap1__n191	19q13.12a__hap1__n277	191	1519	0.12574061882817644	0.11945776482029136
pol	3q27.2__hap1__n191	19q13.12a__hap2__n121	190	1519	0.1250822909809085	0.1188883508608919
pol	3q27.2__hap1__n191	19q13.12b__hap1__n226	134	2597	0.05159799768964189	0.054333469208795976
pol	3q27.2__hap1__n191	19q13.12b__hap2__n135	134	2598	0.05157813702848345	0.05433541960634447
pol	3q27.2__hap1__n191	19q13.41__hap1__n169	219	2516	0.0870429252782194	0.08678327398481328
pol	3q27.2__hap1__n191	19q13.41__hap2__n133	217	2516	0.08624801271860096	0.08612296286049999
pol	3q27.2__hap1__n191	19q13.42__hap1__n132	94	1684	0.055819477434679333	0.0580539313687981
pol	3q27.2__hap1__n191	19q13.42__hap2__n84	94	1684	0.055819477434679333	0.058050885578430515
pol	3q27.2__hap1__n191	1p31.1a__hap1__n108	75	2622	0.028604118993135013	0.030154600604149026
pol	3q27.2__hap1__n191	1p31.1a__hap2__n93	76	2622	0.028985507246376812	0.030902732589884907
pol	3q27.2__hap1__n191	1p36.21a__hap1__n166	182	1714	0.10618436406067679	0.1059051879586035
pol	3q27.2__hap1__n191	1p36.21a__hap2__n67	183	1714	0.10676779463243874	0.10641854365745217
pol	3q27.2__hap1__n191	1p36.21b__hap1__n195	267	2533	0.10540860639557836	0.1082448715170716
pol	3q27.2__hap1__n191	1p36.21b__hap2__n44	262	2532	0.10347551342812006	0.10684448222834952
pol	3q27.2__hap1__n191	1p36.21c__hap1__n152	256	2528	0.10126582278481013	0.10602156225110078
pol	3q27.2__hap1__n191	1p36.21c__hap2__n96	257	2528	0.10166139240506329	0.10634958904768999
pol	3q27.2__hap1__n191	1q21.3__hap1__n310	204	2037	0.10014727540500737	0.10073974029879415
pol	3q27.2__hap1__n191	1q21.3__hap2__n7	205	2037	0.10063819342169858	0.10120996178664485
pol	3q27.2__hap1__n191	1q22__hap1__n261	26	2623	0.009912314144109797	0.009675419966418245
pol	3q27.2__hap1__n191	1q22__hap2__n30	24	2623	0.009149828440716736	0.00893909203586723
pol	3q27.2__hap1__n191	1q23.3__hap1__n185	45	2619	0.01718213058419244	0.01909109920703817
pol	3q27.2__hap1__n191	1q23.3__hap2__n75	49	2619	0.018709431080565102	0.020542189936874823
pol	3q27.2__hap1__n191	1q24.1__hap1__n150	160	1514	0.10568031704095113	0.1043940141225026
pol	3q27.2__hap1__n191	1q24.1__hap2__n129	159	1514	0.10501981505944517	0.10386833455350081
pol	3q27.2__hap1__n191	20q11.22__hap1__n142	289	1890	0.1529100529100529	0.16288382131240098
pol	3q27.2__hap1__n191	20q11.22__hap2__n69	288	1890	0.1523809523809524	0.16266619774717778
pol	3q27.2__hap1__n191	21p13__hap1__n28	288	2494	0.11547714514835605	0.11440629666047761
pol	3q27.2__hap1__n191	21p13__hap2__n13	286	2494	0.11467522052927025	0.11366483270518399
pol	3q27.2__hap1__n191	21q21.1__hap1__n64	92	2623	0.035074342356080826	0.03781539984880537
pol	3q27.2__hap1__n191	21q21.1__hap2__n31	91	2623	0.03469309950438429	0.03752387177938601
pol	3q27.2__hap1__n191	22p13__hap1__n14	289	2494	0.11587810745789896	0.1147603591988393
pol	3q27.2__hap1__n191	22p13__hap2__n6	287	2494	0.11507618283881316	0.11418101124797488
pol	3q27.2__hap1__n191	22q11.21__hap1__n84	20	2622	0.007627765064836003	0.009023434364570992
pol	3q27.2__hap1__n191	22q11.21__hap2__n37	14	2622	0.005339435545385202	0.00723345490444955
pol	3q27.2__hap1__n191	22q11.23__hap1__n61	256	2558	0.10007818608287725	0.10027748900074385
pol	3q27.2__hap1__n191	22q11.23__hap2__n40	258	2570	0.10038910505836576	0.10031542672642797
pol	3q27.2__hap1__n191	3p12.3__hap1__n129	292	2620	0.11145038167938931	0.11298333844234146
pol	3q27.2__hap1__n191	3p12.3__hap2__n56	297	2621	0.11331552842426555	0.11621795359038128
pol	3q27.2__hap1__n191	3q12.3__hap1__n80	161	2600	0.06192307692307692	0.06595171939876773
pol	3q27.2__hap1__n191	3q12.3__hap2__n77	160	2600	0.06153846153846154	0.06557776573040472
pol	3q27.2__hap1__n191	3q13.2__hap1__n179	14	2618	0.0053475935828877	0.005218765967312529
pol	3q27.2__hap1__n191	3q13.2__hap2__n67	14	2618	0.0053475935828877	0.005513013079919028
pol	3q27.2__hap1__n191	3q21.2__hap1__n92	77	2623	0.029355699580632864	0.029245903893336395
pol	3q27.2__hap1__n191	3q21.2__hap2__n84	78	2623	0.029736942432329393	0.029601516493708187
pol	3q27.2__hap2__n73	10p12.1__hap1__n198	17	2617	0.006495987772258311	0.007766224426293626
pol	3q27.2__hap2__n73	10p12.1__hap2__n72	17	2617	0.006495987772258311	0.007753280317950301
pol	3q27.2__hap2__n73	10p14__hap1__n232	82	2609	0.03142966653890379	0.03236540705002209
pol	3q27.2__hap2__n73	10p14__hap2__n40	85	2609	0.03257953238788808	0.033535419048326645
pol	3q27.2__hap2__n73	10q24.2__hap1__n127	41	2617	0.015666794038975928	0.015648216098934083
pol	3q27.2__hap2__n73	10q24.2__hap2__n83	42	2617	0.016048910966755828	0.015849608965366278
pol	3q27.2__hap2__n73	11p15.4__hap1__n207	273	2590	0.10540540540540541	0.10651889107386747
pol	3q27.2__hap2__n73	11p15.4__hap2__n77	272	2591	0.10497877267464299	0.10667511849058556
pol	3q27.2__hap2__n73	11q12.1__hap1__n200	258	2117	0.1218705715635333	0.1244220239626746
pol	3q27.2__hap2__n73	11q12.1__hap2__n154	257	2117	0.1213982050070855	0.12403991464642886
pol	3q27.2__hap2__n73	11q12.3__hap1__n212	127	2597	0.04890257989988448	0.053130091521208164
pol	3q27.2__hap2__n73	11q12.3__hap2__n85	130	2597	0.05005775895263766	0.054092337654495254
pol	3q27.2__hap2__n73	11q22.1__hap1__n82	29	2611	0.011106855610877058	0.010639732619885262
pol	3q27.2__hap2__n73	11q22.1__hap2__n68	30	2617	0.01146350783339702	0.010946935495549075
pol	3q27.2__hap2__n73	11q23.3__hap1__n153	56	2607	0.021480629075565784	0.02401741699638749
pol	3q27.2__hap2__n73	11q23.3__hap2__n139	57	2607	0.02186421173762946	0.02439891378972092
pol	3q27.2__hap2__n73	12p11.21__hap1__n243	217	2597	0.08355795148247978	0.08644041068897738
pol	3q27.2__hap2__n73	12p11.21__hap2__n84	216	2597	0.08317289179822873	0.08580611521511794
pol	3q27.2__hap2__n73	12q13.2__hap1__n138	45	2617	0.01719526175009553	0.017119630467491168
pol	3q27.2__hap2__n73	12q13.2__hap2__n26	50	2617	0.019105846388995033	0.019012109547637025
pol	3q27.2__hap2__n73	12q14.1__hap1__n104	35	2605	0.013435700575815739	0.011732211404918844
pol	3q27.2__hap2__n73	12q14.1__hap2__n60	37	2605	0.014203454894433781	0.012248608751838613
pol	3q27.2__hap2__n73	13p13__hap1__n7	86	2617	0.032862055789071455	0.03505530767876902
pol	3q27.2__hap2__n73	13p13__hap2__n2	85	2617	0.03247993886129155	0.034653655603834516
pol	3q27.2__hap2__n73	14q32.33__hap1__n51	167	1608	0.10385572139303482	0.1046627664509498
pol	3q27.2__hap2__n73	14q32.33__hap2__n36	182	1679	0.10839785586658725	0.10909116165737236
pol	3q27.2__hap2__n73	15p13a__hap1__n12	288	2488	0.1157556270096463	0.1143909226320798
pol	3q27.2__hap2__n73	15p13a__hap2__n5	286	2488	0.11495176848874598	0.11356922576465425
pol	3q27.2__hap2__n73	15p13b__hap1__n13	87	2617	0.03324417271685136	0.035822647293535084
pol	3q27.2__hap2__n73	15p13b__hap2__n2	86	2616	0.03287461773700306	0.03521253453914699
pol	3q27.2__hap2__n73	19p12a__hap1__n219	171	2612	0.06546707503828483	0.06778789073292417
pol	3q27.2__hap2__n73	19p12a__hap2__n93	173	2612	0.06623277182235834	0.06837185279768486
pol	3q27.2__hap2__n73	19p12b__hap1__n30	34	2617	0.012991975544516622	0.013000564716735826
pol	3q27.2__hap2__n73	19p12b__hap2__n10	31	2617	0.011845624761176921	0.011992522714043649
pol	3q27.2__hap2__n73	19p12c__hap1__n156	24	2613	0.009184845005740528	0.009277605834543803
pol	3q27.2__hap2__n73	19p12c__hap2__n22	23	2613	0.008802143130501339	0.00894293208683744
pol	3q27.2__hap2__n73	19q12__hap1__n328	36	2617	0.013756209400076424	0.01295953582112949
pol	3q27.2__hap2__n73	19q12__hap2__n40	35	2617	0.013374092472296522	0.01266934492899159
pol	3q27.2__hap2__n73	19q13.12a__hap1__n277	191	1513	0.12623925974884337	0.1194456108323767
pol	3q27.2__hap2__n73	19q13.12a__hap2__n121	190	1513	0.1255783212161269	0.11887619687297725
pol	3q27.2__hap2__n73	19q13.12b__hap1__n226	134	2591	0.05171748359706677	0.05432131522088132
pol	3q27.2__hap2__n73	19q13.12b__hap2__n135	134	2592	0.05169753086419753	0.05432326561842982
pol	3q27.2__hap2__n73	19q13.41__hap1__n169	218	2510	0.08685258964143426	0.08677111999689863
pol	3q27.2__hap2__n73	19q13.41__hap2__n133	216	2510	0.08605577689243028	0.08611080887258533
pol	3q27.2__hap2__n73	19q13.42__hap1__n132	93	1678	0.05542312276519666	0.05804177738088345
pol	3q27.2__hap2__n73	19q13.42__hap2__n84	93	1678	0.05542312276519666	0.05803873159051587
pol	3q27.2__hap2__n73	1p31.1a__hap1__n108	75	2616	0.028669724770642203	0.030142446616234372
pol	3q27.2__hap2__n73	1p31.1a__hap2__n93	76	2616	0.0290519877675841	0.030890578601970253
pol	3q27.2__hap2__n73	1p36.21a__hap1__n166	182	1714	0.10618436406067679	0.10589303397068885
pol	3q27.2__hap2__n73	1p36.21a__hap2__n67	183	1714	0.10676779463243874	0.10640638966953751
pol	3q27.2__hap2__n73	1p36.21b__hap1__n195	267	2527	0.10565888405223585	0.10823271752915695
pol	3q27.2__hap2__n73	1p36.21b__hap2__n44	262	2526	0.10372129849564529	0.10683232824043487
pol	3q27.2__hap2__n73	1p36.21c__hap1__n152	256	2522	0.10150674068199841	0.10600940826318613
pol	3q27.2__hap2__n73	1p36.21c__hap2__n96	257	2522	0.10190325138778747	0.10633743505977533
pol	3q27.2__hap2__n73	1q21.3__hap1__n310	204	2031	0.10044313146233383	0.1007275863108795
pol	3q27.2__hap2__n73	1q21.3__hap2__n7	205	2031	0.10093549975381585	0.1011978077987302
pol	3q27.2__hap2__n73	1q22__hap1__n261	26	2617	0.009935040122277417	0.009663265978503593
pol	3q27.2__hap2__n73	1q22__hap2__n30	24	2617	0.009170806266717615	0.008926938047952578
pol	3q27.2__hap2__n73	1q23.3__hap1__n185	45	2613	0.01722158438576349	0.019078945219123518
pol	3q27.2__hap2__n73	1q23.3__hap2__n75	49	2613	0.018752391886720246	0.02053003594896017
pol	3q27.2__hap2__n73	1q24.1__hap1__n150	160	1508	0.10610079575596817	0.10438186013458794
pol	3q27.2__hap2__n73	1q24.1__hap2__n129	159	1508	0.10543766578249338	0.10385618056558615
pol	3q27.2__hap2__n73	20q11.22__hap1__n142	286	1884	0.15180467091295116	0.16287166732448632
pol	3q27.2__hap2__n73	20q11.22__hap2__n69	285	1884	0.15127388535031847	0.16265404375926312
pol	3q27.2__hap2__n73	21p13__hap1__n28	288	2488	0.1157556270096463	0.11439414267256295
pol	3q27.2__hap2__n73	21p13__hap2__n13	286	2488	0.11495176848874598	0.11365267871726933
pol	3q27.2__hap2__n73	21q21.1__hap1__n64	92	2617	0.03515475735575086	0.03780324586089072
pol	3q27.2__hap2__n73	21q21.1__hap2__n31	91	2617	0.03477264042797096	0.03751171779147136
pol	3q27.2__hap2__n73	22p13__hap1__n14	289	2488	0.11615755627009647	0.11474820521092464
pol	3q27.2__hap2__n73	22p13__hap2__n6	287	2488	0.11535369774919614	0.11416885726006022
pol	3q27.2__hap2__n73	22q11.21__hap1__n84	20	2616	0.00764525993883792	0.00901128037665634
pol	3q27.2__hap2__n73	22q11.21__hap2__n37	14	2616	0.005351681957186544	0.007221300916534898
pol	3q27.2__hap2__n73	22q11.23__hap1__n61	256	2552	0.10031347962382445	0.1002653350128292
pol	3q27.2__hap2__n73	22q11.23__hap2__n40	258	2564	0.10062402496099844	0.10030327273851332
pol	3q27.2__hap2__n73	3p12.3__hap1__n129	291	2614	0.11132364192807957	0.1129711844544268
pol	3q27.2__hap2__n73	3p12.3__hap2__n56	296	2615	0.11319311663479924	0.11620579960246663
pol	3q27.2__hap2__n73	3q12.3__hap1__n80	161	2594	0.062066306861989204	0.06593956541085308
pol	3q27.2__hap2__n73	3q12.3__hap2__n77	160	2594	0.06168080185042406	0.06556561174249007
pol	3q27.2__hap2__n73	3q13.2__hap1__n179	14	2612	0.005359877488514548	0.005206611979397877
pol	3q27.2__hap2__n73	3q13.2__hap2__n67	14	2612	0.005359877488514548	0.005500859092004376
pol	3q27.2__hap2__n73	3q21.2__hap1__n92	77	2617	0.02942300343905235	0.029233749905421744
pol	3q27.2__hap2__n73	3q21.2__hap2__n84	78	2617	0.02980512036683225	0.029589362505793537
pol	3q27.2__hap2__n73	3q27.2__hap1__n191	0	2617	0.0	1.2153987914652e-05
pol	4p16.1a__hap1__n174	10p12.1__hap1__n198	297	2615	0.1135755258126195	0.1135870621821056
pol	4p16.1a__hap1__n174	10p12.1__hap2__n72	297	2615	0.1135755258126195	0.11357411807376228
pol	4p16.1a__hap1__n174	10p14__hap1__n232	337	2855	0.1180385288966725	0.11537400701000111
pol	4p16.1a__hap1__n174	10p14__hap2__n40	340	2855	0.1190893169877408	0.11654401900830567
pol	4p16.1a__hap1__n174	10q24.2__hap1__n127	334	2863	0.11666084526720223	0.11441272858614601
pol	4p16.1a__hap1__n174	10q24.2__hap2__n83	334	2863	0.11666084526720223	0.11461412145257821
pol	4p16.1a__hap1__n174	11p15.4__hap1__n207	86	2842	0.030260380014074596	0.03095445519776033
pol	4p16.1a__hap1__n174	11p15.4__hap2__n77	89	2843	0.03130495954977137	0.03111068261447842
pol	4p16.1a__hap1__n174	11q12.1__hap1__n200	246	2314	0.1063094209161625	0.10929792535292823
pol	4p16.1a__hap1__n174	11q12.1__hap2__n154	246	2314	0.1063094209161625	0.10891581603668249
pol	4p16.1a__hap1__n174	11q12.3__hap1__n212	319	2843	0.11220541681322546	0.11728353327329251
pol	4p16.1a__hap1__n174	11q12.3__hap2__n85	323	2843	0.1136123812873725	0.1182457794065796
pol	4p16.1a__hap1__n174	11q22.1__hap1__n82	329	2857	0.11515575778788939	0.11302827772171355
pol	4p16.1a__hap1__n174	11q22.1__hap2__n68	332	2863	0.11596227733147049	0.11333548059737736
pol	4p16.1a__hap1__n174	11q23.3__hap1__n153	303	2605	0.1163147792706334	0.11647448576681418
pol	4p16.1a__hap1__n174	11q23.3__hap2__n139	304	2605	0.11669865642994241	0.11685598256014762
pol	4p16.1a__hap1__n174	12p11.21__hap1__n243	376	2843	0.1322546605698206	0.15059385244106174
pol	4p16.1a__hap1__n174	12p11.21__hap2__n84	374	2843	0.1315511783327471	0.1499595569672023
pol	4p16.1a__hap1__n174	12q13.2__hap1__n138	313	2615	0.11969407265774379	0.12294046822330315
pol	4p16.1a__hap1__n174	12q13.2__hap2__n26	313	2615	0.11969407265774379	0.124832947303449
pol	4p16.1a__hap1__n174	12q14.1__hap1__n104	336	2848	0.11797752808988764	0.11412075650674712
pol	4p16.1a__hap1__n174	12q14.1__hap2__n60	338	2848	0.11867977528089887	0.11463715385366689
pol	4p16.1a__hap1__n174	13p13__hap1__n7	327	2618	0.12490450725744844	0.12302475452156483
pol	4p16.1a__hap1__n174	13p13__hap2__n2	326	2618	0.12452253628724216	0.12262310244663033
pol	4p16.1a__hap1__n174	14q32.33__hap1__n51	130	1600	0.08125	0.08953866784120343
pol	4p16.1a__hap1__n174	14q32.33__hap2__n36	163	1772	0.09198645598194131	0.09396706304762598
pol	4p16.1a__hap1__n174	15p13a__hap1__n12	229	2734	0.08376005852231164	0.08026540868542101
pol	4p16.1a__hap1__n174	15p13a__hap2__n5	227	2734	0.08302852962692027	0.07944371181799545
pol	4p16.1a__hap1__n174	15p13b__hap1__n13	328	2618	0.1252864782276547	0.1237920941363309
pol	4p16.1a__hap1__n174	15p13b__hap2__n2	328	2617	0.12533435231180742	0.12318198138194279
pol	4p16.1a__hap1__n174	19p12a__hap1__n219	347	2858	0.12141357592722184	0.1319413324850085
pol	4p16.1a__hap1__n174	19p12a__hap2__n93	347	2858	0.12141357592722184	0.1325252945497692
pol	4p16.1a__hap1__n174	19p12b__hap1__n30	332	2863	0.11596227733147049	0.11538910981856411
pol	4p16.1a__hap1__n174	19p12b__hap2__n10	329	2863	0.11491442542787286	0.11438106781587193
pol	4p16.1a__hap1__n174	19p12c__hap1__n156	298	2611	0.11413251627728839	0.11461622012219586
pol	4p16.1a__hap1__n174	19p12c__hap2__n22	297	2611	0.11374952125622367	0.11428154637448949
pol	4p16.1a__hap1__n174	19q12__hap1__n328	331	2863	0.11561299336360462	0.11424411267836856
pol	4p16.1a__hap1__n174	19q12__hap2__n40	332	2863	0.11596227733147049	0.11395392178623066
pol	4p16.1a__hap1__n174	19q13.12a__hap1__n277	344	1759	0.1955656623081296	0.18027097960951471
pol	4p16.1a__hap1__n174	19q13.12a__hap2__n121	343	1759	0.19499715747583854	0.17970156565011525
pol	4p16.1a__hap1__n174	19q13.12b__hap1__n226	334	2833	0.11789622308506884	0.11847475697296567
pol	4p16.1a__hap1__n174	19q13.12b__hap2__n135	334	2834	0.11785462244177841	0.11847670737051416
pol	4p16.1a__hap1__n174	19q13.41__hap1__n169	383	2755	0.13901996370235933	0.14759648877403664
pol	4p16.1a__hap1__n174	19q13.41__hap2__n133	379	2755	0.13756805807622505	0.14693617764972333
pol	4p16.1a__hap1__n174	19q13.42__hap1__n132	226	1924	0.11746361746361747	0.11886714615802146
pol	4p16.1a__hap1__n174	19q13.42__hap2__n84	226	1924	0.11746361746361747	0.11886410036765388
pol	4p16.1a__hap1__n174	1p31.1a__hap1__n108	305	2614	0.11667941851568478	0.11499556066368287
pol	4p16.1a__hap1__n174	1p31.1a__hap2__n93	307	2614	0.11744452945677124	0.11574369264941875
pol	4p16.1a__hap1__n174	1p36.21a__hap1__n166	140	1714	0.08168028004667445	0.09076893536094247
pol	4p16.1a__hap1__n174	1p36.21a__hap2__n67	141	1714	0.0822637106184364	0.09128229105979113
pol	4p16.1a__hap1__n174	1p36.21b__hap1__n195	249	2773	0.08979444644789038	0.09310861891941058
pol	4p16.1a__hap1__n174	1p36.21b__hap2__n44	245	2772	0.08838383838383838	0.0917082296306885
pol	4p16.1a__hap1__n174	1p36.21c__hap1__n152	245	2761	0.08873596522998914	0.09088530965343974
pol	4p16.1a__hap1__n174	1p36.21c__hap2__n96	246	2761	0.08909815284317277	0.09121333645002896
pol	4p16.1a__hap1__n174	1q21.3__hap1__n310	350	2067	0.16932752781809385	0.16155295508801754
pol	4p16.1a__hap1__n174	1q21.3__hap2__n7	351	2067	0.16981132075471697	0.16202317657586823
pol	4p16.1a__hap1__n174	1q22__hap1__n261	296	2615	0.11319311663479924	0.11548410373431557
pol	4p16.1a__hap1__n174	1q22__hap2__n30	296	2615	0.11319311663479924	0.11474777580376455
pol	4p16.1a__hap1__n174	1q23.3__hap1__n185	291	2611	0.11145155112983532	0.11225811499811772
pol	4p16.1a__hap1__n174	1q23.3__hap2__n75	291	2611	0.11145155112983532	0.11370920572795438
pol	4p16.1a__hap1__n174	1q24.1__hap1__n150	149	1754	0.08494868871151653	0.08925776152484158
pol	4p16.1a__hap1__n174	1q24.1__hap2__n129	149	1754	0.08494868871151653	0.08873208195583979
pol	4p16.1a__hap1__n174	20q11.22__hap1__n142	396	2127	0.1861777150916784	0.16069121487797625
pol	4p16.1a__hap1__n174	20q11.22__hap2__n69	396	2128	0.18609022556390978	0.16047359131275304
pol	4p16.1a__hap1__n174	21p13__hap1__n28	229	2734	0.08376005852231164	0.08026862872590415
pol	4p16.1a__hap1__n174	21p13__hap2__n13	227	2734	0.08302852962692027	0.07952716477061053
pol	4p16.1a__hap1__n174	21q21.1__hap1__n64	348	2615	0.13307839388145315	0.13559801694194973
pol	4p16.1a__hap1__n174	21q21.1__hap2__n31	348	2615	0.13307839388145315	0.13530648887253038
pol	4p16.1a__hap1__n174	22p13__hap1__n14	230	2734	0.08412582297000731	0.08062269126426584
pol	4p16.1a__hap1__n174	22p13__hap2__n6	229	2734	0.08376005852231164	0.08004334331340142
pol	4p16.1a__hap1__n174	22q11.21__hap1__n84	301	2614	0.11514919663351186	0.1143498946643084
pol	4p16.1a__hap1__n174	22q11.21__hap2__n37	298	2614	0.11400153022188217	0.11255991520418696
pol	4p16.1a__hap1__n174	22q11.23__hap1__n61	291	2788	0.10437589670014347	0.10563352386427548
pol	4p16.1a__hap1__n174	22q11.23__hap2__n40	291	2800	0.10392857142857143	0.1056714615899596
pol	4p16.1a__hap1__n174	3p12.3__hap1__n129	185	2860	0.06468531468531469	0.06523117937663425
pol	4p16.1a__hap1__n174	3p12.3__hap2__n56	198	2861	0.06920657112897588	0.0684657945246741
pol	4p16.1a__hap1__n174	3q12.3__hap1__n80	301	2592	0.11612654320987655	0.11020306785494485
pol	4p16.1a__hap1__n174	3q12.3__hap2__n77	300	2592	0.11574074074074074	0.10982911418658184
pol	4p16.1a__hap1__n174	3q13.2__hap1__n179	299	2610	0.11455938697318008	0.11410703347751586
pol	4p16.1a__hap1__n174	3q13.2__hap2__n67	298	2610	0.11417624521072797	0.11440128059012235
pol	4p16.1a__hap1__n174	3q21.2__hap1__n92	365	2863	0.12748864827104436	0.12702852098648076
pol	4p16.1a__hap1__n174	3q21.2__hap2__n84	366	2863	0.12783793223891024	0.12738413358685255
pol	4p16.1a__hap1__n174	3q27.2__hap1__n191	295	2615	0.11281070745697896	0.11309229254761419
pol	4p16.1a__hap1__n174	3q27.2__hap2__n73	294	2609	0.11268685320045994	0.11308013855969953
pol	4p16.1a__hap2__n60	10p12.1__hap1__n198	299	2615	0.11434034416826004	0.1144866175522672
pol	4p16.1a__hap2__n60	10p12.1__hap2__n72	299	2615	0.11434034416826004	0.11447367344392388
pol	4p16.1a__hap2__n60	10p14__hap1__n232	341	2855	0.11943957968476357	0.11627356238016272
pol	4p16.1a__hap2__n60	10p14__hap2__n40	344	2855	0.12049036777583187	0.11744357437846728
pol	4p16.1a__hap2__n60	10q24.2__hap1__n127	336	2863	0.11735941320293398	0.11531228395630762
pol	4p16.1a__hap2__n60	10q24.2__hap2__n83	336	2863	0.11735941320293398	0.11551367682273982
pol	4p16.1a__hap2__n60	11p15.4__hap1__n207	90	2842	0.03166783954961295	0.031854010567921934
pol	4p16.1a__hap2__n60	11p15.4__hap2__n77	93	2843	0.0327119240239184	0.03201023798464002
pol	4p16.1a__hap2__n60	11q12.1__hap1__n200	248	2314	0.10717372515125324	0.11019748072308984
pol	4p16.1a__hap2__n60	11q12.1__hap2__n154	248	2314	0.10717372515125324	0.1098153714068441
pol	4p16.1a__hap2__n60	11q12.3__hap1__n212	321	2843	0.11290889905029898	0.11818308864345412
pol	4p16.1a__hap2__n60	11q12.3__hap2__n85	325	2843	0.114315863524446	0.1191453347767412
pol	4p16.1a__hap2__n60	11q22.1__hap1__n82	331	2857	0.11585579278963948	0.11392783309187515
pol	4p16.1a__hap2__n60	11q22.1__hap2__n68	334	2863	0.11666084526720223	0.11423503596753896
pol	4p16.1a__hap2__n60	11q23.3__hap1__n153	305	2605	0.11708253358925144	0.11737404113697579
pol	4p16.1a__hap2__n60	11q23.3__hap2__n139	306	2605	0.11746641074856046	0.11775553793030923
pol	4p16.1a__hap2__n60	12p11.21__hap1__n243	378	2843	0.13295814280689414	0.15149340781122334
pol	4p16.1a__hap2__n60	12p11.21__hap2__n84	376	2843	0.1322546605698206	0.1508591123373639
pol	4p16.1a__hap2__n60	12q13.2__hap1__n138	315	2615	0.12045889101338432	0.12384002359346474
pol	4p16.1a__hap2__n60	12q13.2__hap2__n26	315	2615	0.12045889101338432	0.1257325026736106
pol	4p16.1a__hap2__n60	12q14.1__hap1__n104	338	2848	0.11867977528089887	0.11502031187690873
pol	4p16.1a__hap2__n60	12q14.1__hap2__n60	340	2848	0.11938202247191011	0.1155367092238285
pol	4p16.1a__hap2__n60	13p13__hap1__n7	329	2618	0.12566844919786097	0.12392430989172643
pol	4p16.1a__hap2__n60	13p13__hap2__n2	328	2618	0.1252864782276547	0.12352265781679193
pol	4p16.1a__hap2__n60	14q32.33__hap1__n51	134	1600	0.08375	0.09043822321136502
pol	4p16.1a__hap2__n60	14q32.33__hap2__n36	167	1772	0.09424379232505643	0.0948666184177876
pol	4p16.1a__hap2__n60	15p13a__hap1__n12	232	2734	0.08485735186539868	0.0811649640555826
pol	4p16.1a__hap2__n60	15p13a__hap2__n5	230	2734	0.08412582297000731	0.08034326718815704
pol	4p16.1a__hap2__n60	15p13b__hap1__n13	330	2618	0.12605042016806722	0.1246916495064925
pol	4p16.1a__hap2__n60	15p13b__hap2__n2	330	2617	0.12609858616736722	0.1240815367521044
pol	4p16.1a__hap2__n60	19p12a__hap1__n219	349	2858	0.12211336599020294	0.13284088785517012
pol	4p16.1a__hap2__n60	19p12a__hap2__n93	349	2858	0.12211336599020294	0.1334248499199308
pol	4p16.1a__hap2__n60	19p12b__hap1__n30	332	2863	0.11596227733147049	0.11628866518872572
pol	4p16.1a__hap2__n60	19p12b__hap2__n10	329	2863	0.11491442542787286	0.11528062318603353
pol	4p16.1a__hap2__n60	19p12c__hap1__n156	300	2611	0.11489850631941785	0.11551577549235746
pol	4p16.1a__hap2__n60	19p12c__hap2__n22	299	2611	0.11451551129835312	0.1151811017446511
pol	4p16.1a__hap2__n60	19q12__hap1__n328	333	2863	0.11631156129933636	0.11514366804853017
pol	4p16.1a__hap2__n60	19q12__hap2__n40	334	2863	0.11666084526720223	0.11485347715639227
pol	4p16.1a__hap2__n60	19q13.12a__hap1__n277	346	1759	0.19670267197271177	0.18117053497967633
pol	4p16.1a__hap2__n60	19q13.12a__hap2__n121	345	1759	0.1961341671404207	0.18060112102027687
pol	4p16.1a__hap2__n60	19q13.12b__hap1__n226	336	2833	0.11860218849276385	0.11937431234312727
pol	4p16.1a__hap2__n60	19q13.12b__hap2__n135	336	2834	0.11856033874382499	0.11937626274067577
pol	4p16.1a__hap2__n60	19q13.41__hap1__n169	384	2755	0.13938294010889293	0.14849604414419823
pol	4p16.1a__hap2__n60	19q13.41__hap2__n133	380	2755	0.13793103448275862	0.14783573301988495
pol	4p16.1a__hap2__n60	19q13.42__hap1__n132	228	1924	0.11850311850311851	0.11976670152818307
pol	4p16.1a__hap2__n60	19q13.42__hap2__n84	228	1924	0.11850311850311851	0.11976365573781549
pol	4p16.1a__hap2__n60	1p31.1a__hap1__n108	307	2614	0.11744452945677124	0.11589511603384448
pol	4p16.1a__hap2__n60	1p31.1a__hap2__n93	309	2614	0.1182096403978577	0.11664324801958036
pol	4p16.1a__hap2__n60	1p36.21a__hap1__n166	142	1714	0.08284714119019837	0.09166849073110407
pol	4p16.1a__hap2__n60	1p36.21a__hap2__n67	143	1714	0.08343057176196032	0.09218184642995275
pol	4p16.1a__hap2__n60	1p36.21b__hap1__n195	253	2773	0.09123692751532636	0.0940081742895722
pol	4p16.1a__hap2__n60	1p36.21b__hap2__n44	249	2772	0.08982683982683982	0.09260778500085011
pol	4p16.1a__hap2__n60	1p36.21c__hap1__n152	249	2761	0.09018471568272365	0.09178486502360136
pol	4p16.1a__hap2__n60	1p36.21c__hap2__n96	250	2761	0.09054690329590728	0.09211289182019056
pol	4p16.1a__hap2__n60	1q21.3__hap1__n310	352	2067	0.1702951136913401	0.16245251045817913
pol	4p16.1a__hap2__n60	1q21.3__hap2__n7	353	2067	0.17077890662796325	0.16292273194602983
pol	4p16.1a__hap2__n60	1q22__hap1__n261	298	2615	0.11395793499043977	0.11638365910447718
pol	4p16.1a__hap2__n60	1q22__hap2__n30	298	2615	0.11395793499043977	0.11564733117392616
pol	4p16.1a__hap2__n60	1q23.3__hap1__n185	295	2611	0.11298353121409421	0.11315767036827934
pol	4p16.1a__hap2__n60	1q23.3__hap2__n75	295	2611	0.11298353121409421	0.11460876109811599
pol	4p16.1a__hap2__n60	1q24.1__hap1__n150	152	1754	0.08665906499429875	0.0901573168950032
pol	4p16.1a__hap2__n60	1q24.1__hap2__n129	151	1754	0.08608893956670467	0.0896316373260014
pol	4p16.1a__hap2__n60	20q11.22__hap1__n142	398	2127	0.18711800658204042	0.16159077024813784
pol	4p16.1a__hap2__n60	20q11.22__hap2__n69	398	2128	0.18703007518796994	0.16137314668291464
pol	4p16.1a__hap2__n60	21p13__hap1__n28	232	2734	0.08485735186539868	0.08116818409606577
pol	4p16.1a__hap2__n60	21p13__hap2__n13	230	2734	0.08412582297000731	0.08042672014077214
pol	4p16.1a__hap2__n60	21q21.1__hap1__n64	350	2615	0.1338432122370937	0.13649757231211135
pol	4p16.1a__hap2__n60	21q21.1__hap2__n31	350	2615	0.1338432122370937	0.13620604424269198
pol	4p16.1a__hap2__n60	22p13__hap1__n14	233	2734	0.08522311631309437	0.08152224663442745
pol	4p16.1a__hap2__n60	22p13__hap2__n6	232	2734	0.08485735186539868	0.08094289868356302
pol	4p16.1a__hap2__n60	22q11.21__hap1__n84	303	2614	0.11591430757459832	0.11524945003447
pol	4p16.1a__hap2__n60	22q11.21__hap2__n37	300	2614	0.11476664116296863	0.11345947057434855
pol	4p16.1a__hap2__n60	22q11.23__hap1__n61	295	2788	0.1058106169296987	0.10653307923443708
pol	4p16.1a__hap2__n60	22q11.23__hap2__n40	295	2800	0.10535714285714286	0.10657101696012122
pol	4p16.1a__hap2__n60	3p12.3__hap1__n129	189	2860	0.06608391608391609	0.06613073474679587
pol	4p16.1a__hap2__n60	3p12.3__hap2__n56	200	2861	0.06990562740300595	0.0693653498948357
pol	4p16.1a__hap2__n60	3q12.3__hap1__n80	304	2592	0.11728395061728394	0.11110262322510646
pol	4p16.1a__hap2__n60	3q12.3__hap2__n77	303	2592	0.11689814814814815	0.11072866955674344
pol	4p16.1a__hap2__n60	3q13.2__hap1__n179	301	2610	0.11532567049808429	0.11500658884767746
pol	4p16.1a__hap2__n60	3q13.2__hap2__n67	300	2610	0.11494252873563218	0.11530083596028395
pol	4p16.1a__hap2__n60	3q21.2__hap1__n92	367	2863	0.12818721620677612	0.12792807635664236
pol	4p16.1a__hap2__n60	3q21.2__hap2__n84	368	2863	0.128536500174642	0.12828368895701414
pol	4p16.1a__hap2__n60	3q27.2__hap1__n191	297	2615	0.1135755258126195	0.1139918479177758
pol	4p16.1a__hap2__n60	3q27.2__hap2__n73	296	2609	0.11345343043311613	0.11397969392986114
pol	4p16.1a__hap2__n60	4p16.1a__hap1__n174	8	2863	0.0027942717429269995	0.002794271742926997
pol	4p16.1b__hap1__n96	10p12.1__hap1__n198	310	2618	0.11841100076394194	0.11579848395388657
pol	4p16.1b__hap1__n96	10p12.1__hap2__n72	310	2618	0.11841100076394194	0.11578553984554325
pol	4p16.1b__hap1__n96	10p14__hap1__n232	347	2858	0.12141357592722184	0.11758542878178209
pol	4p16.1b__hap1__n96	10p14__hap2__n40	348	2858	0.12176347095871239	0.11875544078008665
pol	4p16.1b__hap1__n96	10q24.2__hap1__n127	337	2866	0.11758548499651082	0.11662415035792699
pol	4p16.1b__hap1__n96	10q24.2__hap2__n83	337	2866	0.11758548499651082	0.11682554322435919
pol	4p16.1b__hap1__n96	11p15.4__hap1__n207	125	2839	0.044029587883057414	0.041156151294000964
pol	4p16.1b__hap1__n96	11p15.4__hap2__n77	126	2840	0.044366197183098595	0.04131237871071906
pol	4p16.1b__hap1__n96	11q12.1__hap1__n200	253	2317	0.10919292188174363	0.11150934712470921
pol	4p16.1b__hap1__n96	11q12.1__hap2__n154	252	2317	0.10876132930513595	0.11112723780846347
pol	4p16.1b__hap1__n96	11q12.3__hap1__n212	320	2846	0.11243851018973998	0.11949495504507349
pol	4p16.1b__hap1__n96	11q12.3__hap2__n85	324	2846	0.11384399156711174	0.12045720117836058
pol	4p16.1b__hap1__n96	11q22.1__hap1__n82	333	2860	0.11643356643356643	0.11523969949349452
pol	4p16.1b__hap1__n96	11q22.1__hap2__n68	335	2866	0.11688764829030007	0.11554690236915834
pol	4p16.1b__hap1__n96	11q23.3__hap1__n153	311	2608	0.11924846625766872	0.11868590753859516
pol	4p16.1b__hap1__n96	11q23.3__hap2__n139	312	2608	0.1196319018404908	0.1190674043319286
pol	4p16.1b__hap1__n96	12p11.21__hap1__n243	383	2846	0.13457484188334504	0.1528052742128427
pol	4p16.1b__hap1__n96	12p11.21__hap2__n84	381	2846	0.13387210119465917	0.15217097873898328
pol	4p16.1b__hap1__n96	12q13.2__hap1__n138	327	2618	0.12490450725744844	0.12515188999508411
pol	4p16.1b__hap1__n96	12q13.2__hap2__n26	327	2618	0.12490450725744844	0.12704436907522998
pol	4p16.1b__hap1__n96	12q14.1__hap1__n104	341	2851	0.11960715538407576	0.1163321782785281
pol	4p16.1b__hap1__n96	12q14.1__hap2__n60	341	2851	0.11960715538407576	0.11684857562544787
pol	4p16.1b__hap1__n96	13p13__hap1__n7	336	2621	0.12819534528805798	0.1252361762933458
pol	4p16.1b__hap1__n96	13p13__hap2__n2	336	2621	0.12819534528805798	0.1248345242184113
pol	4p16.1b__hap1__n96	14q32.33__hap1__n51	130	1603	0.08109794135995009	0.09175008961298439
pol	4p16.1b__hap1__n96	14q32.33__hap2__n36	162	1775	0.09126760563380282	0.09617848481940697
pol	4p16.1b__hap1__n96	15p13a__hap1__n12	237	2737	0.0865911582024114	0.08247683045720197
pol	4p16.1b__hap1__n96	15p13a__hap2__n5	235	2737	0.08586043112897333	0.08165513358977641
pol	4p16.1b__hap1__n96	15p13b__hap1__n13	338	2621	0.12895841281953452	0.12600351590811187
pol	4p16.1b__hap1__n96	15p13b__hap2__n2	337	2620	0.12862595419847328	0.12539340315372377
pol	4p16.1b__hap1__n96	19p12a__hap1__n219	346	2861	0.12093673540720028	0.1341527542567895
pol	4p16.1b__hap1__n96	19p12a__hap2__n93	346	2861	0.12093673540720028	0.13473671632155018
pol	4p16.1b__hap1__n96	19p12b__hap1__n30	334	2866	0.11653872993719469	0.11760053159034509
pol	4p16.1b__hap1__n96	19p12b__hap2__n10	331	2866	0.11549197487787857	0.1165924895876529
pol	4p16.1b__hap1__n96	19p12c__hap1__n156	307	2614	0.11744452945677124	0.11682764189397683
pol	4p16.1b__hap1__n96	19p12c__hap2__n22	306	2614	0.117061973986228	0.11649296814627047
pol	4p16.1b__hap1__n96	19q12__hap1__n328	334	2866	0.11653872993719469	0.11645553445014954
pol	4p16.1b__hap1__n96	19q12__hap2__n40	333	2866	0.11618981158408932	0.11616534355801164
pol	4p16.1b__hap1__n96	19q13.12a__hap1__n277	339	1767	0.19185059422750425	0.18248240138129568
pol	4p16.1b__hap1__n96	19q13.12a__hap2__n121	338	1767	0.19128466327108093	0.18191298742189624
pol	4p16.1b__hap1__n96	19q13.12b__hap1__n226	341	2836	0.1202397743300423	0.12068617874474664
pol	4p16.1b__hap1__n96	19q13.12b__hap2__n135	341	2837	0.12019739161085653	0.12068812914229514
pol	4p16.1b__hap1__n96	19q13.41__hap1__n169	380	2763	0.1375316684762939	0.1498079105458176
pol	4p16.1b__hap1__n96	19q13.41__hap2__n133	380	2763	0.1375316684762939	0.14914759942150432
pol	4p16.1b__hap1__n96	19q13.42__hap1__n132	224	1932	0.11594202898550725	0.12107856792980244
pol	4p16.1b__hap1__n96	19q13.42__hap2__n84	224	1932	0.11594202898550725	0.12107552213943486
pol	4p16.1b__hap1__n96	1p31.1a__hap1__n108	318	2617	0.1215131830340084	0.11720698243546385
pol	4p16.1b__hap1__n96	1p31.1a__hap2__n93	317	2617	0.12113106610622851	0.11795511442119973
pol	4p16.1b__hap1__n96	1p36.21a__hap1__n166	151	1709	0.08835576360444705	0.09298035713272344
pol	4p16.1b__hap1__n96	1p36.21a__hap2__n67	152	1709	0.08894090111176127	0.09349371283157212
pol	4p16.1b__hap1__n96	1p36.21b__hap1__n195	258	2776	0.09293948126801153	0.09532004069119157
pol	4p16.1b__hap1__n96	1p36.21b__hap2__n44	254	2775	0.09153153153153153	0.09391965140246948
pol	4p16.1b__hap1__n96	1p36.21c__hap1__n152	258	2764	0.09334298118668596	0.09309673142522074
pol	4p16.1b__hap1__n96	1p36.21c__hap2__n96	259	2764	0.09370477568740955	0.09342475822180993
pol	4p16.1b__hap1__n96	1q21.3__hap1__n310	354	2070	0.17101449275362318	0.1637643768597985
pol	4p16.1b__hap1__n96	1q21.3__hap2__n7	355	2070	0.17149758454106281	0.1642345983476492
pol	4p16.1b__hap1__n96	1q22__hap1__n261	310	2618	0.11841100076394194	0.11769552550609655
pol	4p16.1b__hap1__n96	1q22__hap2__n30	310	2618	0.11841100076394194	0.11695919757554553
pol	4p16.1b__hap1__n96	1q23.3__hap1__n185	306	2614	0.117061973986228	0.11446953676989871
pol	4p16.1b__hap1__n96	1q23.3__hap2__n75	306	2614	0.117061973986228	0.11592062749973536
pol	4p16.1b__hap1__n96	1q24.1__hap1__n150	142	1762	0.08059023836549375	0.09146918329662257
pol	4p16.1b__hap1__n96	1q24.1__hap2__n129	140	1762	0.07945516458569807	0.09094350372762078
pol	4p16.1b__hap1__n96	20q11.22__hap1__n142	391	2130	0.1835680751173709	0.1629026366497572
pol	4p16.1b__hap1__n96	20q11.22__hap2__n69	391	2131	0.18348193336461754	0.162685013084534
pol	4p16.1b__hap1__n96	21p13__hap1__n28	237	2737	0.0865911582024114	0.08248005049768514
pol	4p16.1b__hap1__n96	21p13__hap2__n13	235	2737	0.08586043112897333	0.08173858654239151
pol	4p16.1b__hap1__n96	21q21.1__hap1__n64	353	2618	0.1348357524828113	0.13780943871373072
pol	4p16.1b__hap1__n96	21q21.1__hap2__n31	354	2618	0.13521772345301758	0.13751791064431135
pol	4p16.1b__hap1__n96	22p13__hap1__n14	238	2737	0.08695652173913043	0.08283411303604682
pol	4p16.1b__hap1__n96	22p13__hap2__n6	237	2737	0.0865911582024114	0.0822547650851824
pol	4p16.1b__hap1__n96	22q11.21__hap1__n84	311	2617	0.1188383645395491	0.11656131643608937
pol	4p16.1b__hap1__n96	22q11.21__hap2__n37	307	2617	0.1173098968284295	0.11477133697596792
pol	4p16.1b__hap1__n96	22q11.23__hap1__n61	298	2791	0.10677176639197421	0.10784494563605646
pol	4p16.1b__hap1__n96	22q11.23__hap2__n40	297	2803	0.10595790224759187	0.1078828833617406
pol	4p16.1b__hap1__n96	3p12.3__hap1__n129	192	2863	0.067062521830248	0.06744260114841524
pol	4p16.1b__hap1__n96	3p12.3__hap2__n56	202	2864	0.07053072625698324	0.07067721629645507
pol	4p16.1b__hap1__n96	3q12.3__hap1__n80	310	2595	0.11946050096339114	0.11241448962672583
pol	4p16.1b__hap1__n96	3q12.3__hap2__n77	309	2595	0.11907514450867052	0.11204053595836282
pol	4p16.1b__hap1__n96	3q13.2__hap1__n179	307	2613	0.11748947569843092	0.11631845524929683
pol	4p16.1b__hap1__n96	3q13.2__hap2__n67	306	2613	0.11710677382319173	0.11661270236190333
pol	4p16.1b__hap1__n96	3q21.2__hap1__n92	367	2866	0.12805303558967202	0.12923994275826173
pol	4p16.1b__hap1__n96	3q21.2__hap2__n84	368	2866	0.1284019539427774	0.12959555535863354
pol	4p16.1b__hap1__n96	3q27.2__hap1__n191	304	2618	0.11611917494270435	0.11530371431939516
pol	4p16.1b__hap1__n96	3q27.2__hap2__n73	303	2612	0.11600306278713629	0.11529156033148051
pol	4p16.1b__hap1__n96	4p16.1a__hap1__n174	137	2858	0.04793561931420574	0.04771739877983303
pol	4p16.1b__hap1__n96	4p16.1a__hap2__n60	138	2858	0.04828551434569629	0.04861695414999463
pol	4p16.1b__hap2__n72	10p12.1__hap1__n198	313	2618	0.11955691367456073	0.11680598078559391
pol	4p16.1b__hap2__n72	10p12.1__hap2__n72	313	2618	0.11955691367456073	0.11679303667725059
pol	4p16.1b__hap2__n72	10p14__hap1__n232	350	2858	0.1224632610216935	0.11859292561348943
pol	4p16.1b__hap2__n72	10p14__hap2__n40	351	2858	0.12281315605318405	0.11976293761179399
pol	4p16.1b__hap2__n72	10q24.2__hap1__n127	340	2866	0.11863224005582694	0.11763164718963433
pol	4p16.1b__hap2__n72	10q24.2__hap2__n83	340	2866	0.11863224005582694	0.11783304005606653
pol	4p16.1b__hap2__n72	11p15.4__hap1__n207	128	2839	0.04508629799225079	0.04216364812570832
pol	4p16.1b__hap2__n72	11p15.4__hap2__n77	129	2840	0.04542253521126761	0.0423198755424264
pol	4p16.1b__hap2__n72	11q12.1__hap1__n200	255	2317	0.110056107034959	0.11251684395641656
pol	4p16.1b__hap2__n72	11q12.1__hap2__n154	254	2317	0.10962451445835132	0.11213473464017082
pol	4p16.1b__hap2__n72	11q12.3__hap1__n212	323	2846	0.11349262122276879	0.12050245187678083
pol	4p16.1b__hap2__n72	11q12.3__hap2__n85	327	2846	0.11489810260014055	0.12146469801006791
pol	4p16.1b__hap2__n72	11q22.1__hap1__n82	335	2860	0.11713286713286714	0.11624719632520186
pol	4p16.1b__hap2__n72	11q22.1__hap2__n68	338	2866	0.11793440334961619	0.11655439920086567
pol	4p16.1b__hap2__n72	11q23.3__hap1__n153	315	2608	0.12078220858895705	0.1196934043703025
pol	4p16.1b__hap2__n72	11q23.3__hap2__n139	316	2608	0.12116564417177914	0.12007490116363594
pol	4p16.1b__hap2__n72	12p11.21__hap1__n243	385	2846	0.13527758257203093	0.15381277104455005
pol	4p16.1b__hap2__n72	12p11.21__hap2__n84	383	2846	0.13457484188334504	0.15317847557069061
pol	4p16.1b__hap2__n72	12q13.2__hap1__n138	330	2618	0.12605042016806722	0.12615938682679145
pol	4p16.1b__hap2__n72	12q13.2__hap2__n26	330	2618	0.12605042016806722	0.12805186590693732
pol	4p16.1b__hap2__n72	12q14.1__hap1__n104	344	2851	0.12065941774815854	0.11733967511023544
pol	4p16.1b__hap2__n72	12q14.1__hap2__n60	344	2851	0.12065941774815854	0.11785607245715521
pol	4p16.1b__hap2__n72	13p13__hap1__n7	339	2621	0.12933994658527279	0.12624367312505314
pol	4p16.1b__hap2__n72	13p13__hap2__n2	339	2621	0.12933994658527279	0.12584202105011866
pol	4p16.1b__hap2__n72	14q32.33__hap1__n51	130	1603	0.08109794135995009	0.09275758644469174
pol	4p16.1b__hap2__n72	14q32.33__hap2__n36	162	1775	0.09126760563380282	0.0971859816511143
pol	4p16.1b__hap2__n72	15p13a__hap1__n12	240	2737	0.08768724881256851	0.08348432728890932
pol	4p16.1b__hap2__n72	15p13a__hap2__n5	238	2737	0.08695652173913043	0.08266263042148377
pol	4p16.1b__hap2__n72	15p13b__hap1__n13	341	2621	0.13010301411674932	0.1270110127398192
pol	4p16.1b__hap2__n72	15p13b__hap2__n2	340	2620	0.1297709923664122	0.1264008999854311
pol	4p16.1b__hap2__n72	19p12a__hap1__n219	349	2861	0.12198531981824537	0.13516025108849683
pol	4p16.1b__hap2__n72	19p12a__hap2__n93	349	2861	0.12198531981824537	0.13574421315325752
pol	4p16.1b__hap2__n72	19p12b__hap1__n30	337	2866	0.11758548499651082	0.11860802842205243
pol	4p16.1b__hap2__n72	19p12b__hap2__n10	334	2866	0.11653872993719469	0.11759998641936024
pol	4p16.1b__hap2__n72	19p12c__hap1__n156	310	2614	0.11859219586840092	0.11783513872568417
pol	4p16.1b__hap2__n72	19p12c__hap2__n22	309	2614	0.1182096403978577	0.11750046497797781
pol	4p16.1b__hap2__n72	19q12__hap1__n328	337	2866	0.11758548499651082	0.11746303128185688
pol	4p16.1b__hap2__n72	19q12__hap2__n40	336	2866	0.11723656664340544	0.11717284038971898
pol	4p16.1b__hap2__n72	19q13.12a__hap1__n277	340	1767	0.19241652518392757	0.18348989821300304
pol	4p16.1b__hap2__n72	19q13.12a__hap2__n121	339	1767	0.19185059422750425	0.18292048425360358
pol	4p16.1b__hap2__n72	19q13.12b__hap1__n226	342	2836	0.12059238363892807	0.12169367557645398
pol	4p16.1b__hap2__n72	19q13.12b__hap2__n135	342	2837	0.12054987663024322	0.12169562597400248
pol	4p16.1b__hap2__n72	19q13.41__hap1__n169	383	2763	0.1386174448063699	0.15081540737752494
pol	4p16.1b__hap2__n72	19q13.41__hap2__n133	383	2763	0.1386174448063699	0.15015509625321166
pol	4p16.1b__hap2__n72	19q13.42__hap1__n132	226	1932	0.11697722567287784	0.12208606476150978
pol	4p16.1b__hap2__n72	19q13.42__hap2__n84	226	1932	0.11697722567287784	0.1220830189711422
pol	4p16.1b__hap2__n72	1p31.1a__hap1__n108	321	2617	0.12265953381734811	0.11821447926717119
pol	4p16.1b__hap2__n72	1p31.1a__hap2__n93	320	2617	0.12227741688956821	0.11896261125290707
pol	4p16.1b__hap2__n72	1p36.21a__hap1__n166	153	1709	0.08952603861907549	0.0939878539644308
pol	4p16.1b__hap2__n72	1p36.21a__hap2__n67	154	1709	0.0901111761263897	0.09450120966327946
pol	4p16.1b__hap2__n72	1p36.21b__hap1__n195	260	2776	0.0936599423631124	0.09632753752289891
pol	4p16.1b__hap2__n72	1p36.21b__hap2__n44	256	2775	0.09225225225225225	0.09492714823417683
pol	4p16.1b__hap2__n72	1p36.21c__hap1__n152	260	2764	0.09406657018813314	0.09410422825692807
pol	4p16.1b__hap2__n72	1p36.21c__hap2__n96	261	2764	0.09442836468885674	0.09443225505351728
pol	4p16.1b__hap2__n72	1q21.3__hap1__n310	356	2070	0.17198067632850242	0.16477187369150584
pol	4p16.1b__hap2__n72	1q21.3__hap2__n7	357	2070	0.17246376811594202	0.16524209517935654
pol	4p16.1b__hap2__n72	1q22__hap1__n261	313	2618	0.11955691367456073	0.11870302233780389
pol	4p16.1b__hap2__n72	1q22__hap2__n30	313	2618	0.11955691367456073	0.11796669440725287
pol	4p16.1b__hap2__n72	1q23.3__hap1__n185	309	2614	0.1182096403978577	0.11547703360160605
pol	4p16.1b__hap2__n72	1q23.3__hap2__n75	309	2614	0.1182096403978577	0.1169281243314427
pol	4p16.1b__hap2__n72	1q24.1__hap1__n150	144	1762	0.08172531214528944	0.09247668012832991
pol	4p16.1b__hap2__n72	1q24.1__hap2__n129	142	1762	0.08059023836549375	0.09195100055932812
pol	4p16.1b__hap2__n72	20q11.22__hap1__n142	392	2130	0.18403755868544602	0.16391013348146455
pol	4p16.1b__hap2__n72	20q11.22__hap2__n69	392	2131	0.18395119662130455	0.16369250991624135
pol	4p16.1b__hap2__n72	21p13__hap1__n28	240	2737	0.08768724881256851	0.08348754732939248
pol	4p16.1b__hap2__n72	21p13__hap2__n13	238	2737	0.08695652173913043	0.08274608337409886
pol	4p16.1b__hap2__n72	21q21.1__hap1__n64	356	2618	0.1359816653934301	0.13881693554543806
pol	4p16.1b__hap2__n72	21q21.1__hap2__n31	357	2618	0.13636363636363635	0.13852540747601869
pol	4p16.1b__hap2__n72	22p13__hap1__n14	241	2737	0.08805261234928755	0.08384160986775416
pol	4p16.1b__hap2__n72	22p13__hap2__n6	240	2737	0.08768724881256851	0.08326226191688973
pol	4p16.1b__hap2__n72	22q11.21__hap1__n84	314	2617	0.1199847153228888	0.11756881326779671
pol	4p16.1b__hap2__n72	22q11.21__hap2__n37	310	2617	0.1184562476117692	0.11577883380767526
pol	4p16.1b__hap2__n72	22q11.23__hap1__n61	298	2791	0.10677176639197421	0.10885244246776381
pol	4p16.1b__hap2__n72	22q11.23__hap2__n40	298	2803	0.10631466286122013	0.10889038019344793
pol	4p16.1b__hap2__n72	3p12.3__hap1__n129	195	2863	0.06811037373384561	0.06845009798012258
pol	4p16.1b__hap2__n72	3p12.3__hap2__n56	205	2864	0.07157821229050279	0.07168471312816242
pol	4p16.1b__hap2__n72	3q12.3__hap1__n80	314	2595	0.1210019267822736	0.11342198645843317
pol	4p16.1b__hap2__n72	3q12.3__hap2__n77	313	2595	0.12061657032755299	0.11304803279007015
pol	4p16.1b__hap2__n72	3q13.2__hap1__n179	310	2613	0.11863758132414849	0.11732595208100417
pol	4p16.1b__hap2__n72	3q13.2__hap2__n67	309	2613	0.1182548794489093	0.11762019919361066
pol	4p16.1b__hap2__n72	3q21.2__hap1__n92	371	2866	0.12944870900209351	0.13024743958996907
pol	4p16.1b__hap2__n72	3q21.2__hap2__n84	372	2866	0.1297976273551989	0.13060305219034085
pol	4p16.1b__hap2__n72	3q27.2__hap1__n191	307	2618	0.11726508785332315	0.1163112111511025
pol	4p16.1b__hap2__n72	3q27.2__hap2__n73	306	2612	0.11715160796324656	0.11629905716318785
pol	4p16.1b__hap2__n72	4p16.1a__hap1__n174	138	2858	0.04828551434569629	0.04872489561154038
pol	4p16.1b__hap2__n72	4p16.1a__hap2__n60	139	2858	0.04863540937718684	0.049624450981701984
pol	4p16.1b__hap2__n72	4p16.1b__hap1__n96	7	2866	0.0024424284717376133	0.002442428471737615
pol	4p16.3a__hap1__n21	10p12.1__hap1__n198	295	2494	0.11828388131515638	0.11508828428257639
pol	4p16.3a__hap1__n21	10p12.1__hap2__n72	294	2494	0.11788291900561347	0.11507534017423307
pol	4p16.3a__hap1__n21	10p14__hap1__n232	328	2735	0.11992687385740403	0.11687522911047192
pol	4p16.3a__hap1__n21	10p14__hap2__n40	331	2735	0.1210237659963437	0.11804524110877648
pol	4p16.3a__hap1__n21	10q24.2__hap1__n127	328	2742	0.11962071480671042	0.1159139506866168
pol	4p16.3a__hap1__n21	10q24.2__hap2__n83	328	2742	0.11962071480671042	0.116115343553049
pol	4p16.3a__hap1__n21	11p15.4__hap1__n207	215	2715	0.07918968692449356	0.07389459922767946
pol	4p16.3a__hap1__n21	11p15.4__hap2__n77	217	2716	0.07989690721649484	0.07405082664439755
pol	4p16.3a__hap1__n21	11q12.1__hap1__n200	219	2287	0.09575863576738085	0.11079914745339903
pol	4p16.3a__hap1__n21	11q12.1__hap2__n154	220	2287	0.09619588981198077	0.11041703813715328
pol	4p16.3a__hap1__n21	11q12.3__hap1__n212	316	2722	0.11609110947832477	0.1187847553737633
pol	4p16.3a__hap1__n21	11q12.3__hap2__n85	319	2722	0.11719324026451139	0.1197470015070504
pol	4p16.3a__hap1__n21	11q22.1__hap1__n82	327	2736	0.11951754385964912	0.11452949982218434
pol	4p16.3a__hap1__n21	11q22.1__hap2__n68	329	2742	0.1199854121079504	0.11483670269784815
pol	4p16.3a__hap1__n21	11q23.3__hap1__n153	298	2484	0.11996779388083736	0.11797570786728498
pol	4p16.3a__hap1__n21	11q23.3__hap2__n139	299	2484	0.12037037037037036	0.11835720466061841
pol	4p16.3a__hap1__n21	12p11.21__hap1__n243	372	2722	0.1366642174871418	0.15209507454153254
pol	4p16.3a__hap1__n21	12p11.21__hap2__n84	370	2722	0.13592946362968406	0.15146077906767308
pol	4p16.3a__hap1__n21	12q13.2__hap1__n138	311	2494	0.12469927826784283	0.12444169032377395
pol	4p16.3a__hap1__n21	12q13.2__hap2__n26	311	2494	0.12469927826784283	0.12633416940391978
pol	4p16.3a__hap1__n21	12q14.1__hap1__n104	332	2727	0.12174550788412175	0.11562197860721792
pol	4p16.3a__hap1__n21	12q14.1__hap2__n60	332	2727	0.12174550788412175	0.11613837595413769
pol	4p16.3a__hap1__n21	13p13__hap1__n7	312	2497	0.12494993992791349	0.12452597662203563
pol	4p16.3a__hap1__n21	13p13__hap2__n2	310	2497	0.12414897877452943	0.12412432454710114
pol	4p16.3a__hap1__n21	14q32.33__hap1__n51	128	1603	0.07985028072364317	0.09103988994167422
pol	4p16.3a__hap1__n21	14q32.33__hap2__n36	158	1775	0.08901408450704225	0.09546828514809678
pol	4p16.3a__hap1__n21	15p13a__hap1__n12	9	2742	0.0032822757111597373	0.003214197058421772
pol	4p16.3a__hap1__n21	15p13a__hap2__n5	7	2742	0.002552881108679796	0.002392500190996213
pol	4p16.3a__hap1__n21	15p13b__hap1__n13	312	2497	0.12494993992791349	0.1252933162368017
pol	4p16.3a__hap1__n21	15p13b__hap2__n2	312	2496	0.125	0.1246832034824136
pol	4p16.3a__hap1__n21	19p12a__hap1__n219	336	2737	0.12276214833759591	0.13344255458547932
pol	4p16.3a__hap1__n21	19p12a__hap2__n93	338	2737	0.12349287541103397	0.13402651665024
pol	4p16.3a__hap1__n21	19p12b__hap1__n30	325	2742	0.11852662290299051	0.1168903319190349
pol	4p16.3a__hap1__n21	19p12b__hap2__n10	324	2742	0.11816192560175055	0.11588228991634272
pol	4p16.3a__hap1__n21	19p12c__hap1__n156	289	2490	0.11606425702811245	0.11611744222266665
pol	4p16.3a__hap1__n21	19p12c__hap2__n22	288	2490	0.11566265060240964	0.11578276847496029
pol	4p16.3a__hap1__n21	19q12__hap1__n328	326	2742	0.11889132020423049	0.11574533477883936
pol	4p16.3a__hap1__n21	19q12__hap2__n40	326	2742	0.11889132020423049	0.11545514388670146
pol	4p16.3a__hap1__n21	19q13.12a__hap1__n277	310	1716	0.18065268065268064	0.1817722017099855
pol	4p16.3a__hap1__n21	19q13.12a__hap2__n121	309	1716	0.18006993006993008	0.18120278775058607
pol	4p16.3a__hap1__n21	19q13.12b__hap1__n226	331	2715	0.12191528545119705	0.11997597907343646
pol	4p16.3a__hap1__n21	19q13.12b__hap2__n135	331	2716	0.12187039764359352	0.11997792947098496
pol	4p16.3a__hap1__n21	19q13.41__hap1__n169	322	2717	0.11851306588148694	0.14909771087450743
pol	4p16.3a__hap1__n21	19q13.41__hap2__n133	318	2717	0.11704085388295915	0.14843739975019415
pol	4p16.3a__hap1__n21	19q13.42__hap1__n132	210	1927	0.10897768552153607	0.12036836825849226
pol	4p16.3a__hap1__n21	19q13.42__hap2__n84	210	1927	0.10897768552153607	0.12036532246812467
pol	4p16.3a__hap1__n21	1p31.1a__hap1__n108	302	2493	0.12113918973124749	0.11649678276415368
pol	4p16.3a__hap1__n21	1p31.1a__hap2__n93	303	2493	0.12154031287605295	0.11724491474988956
pol	4p16.3a__hap1__n21	1p36.21a__hap1__n166	157	1589	0.0988042794210195	0.09227015746141326
pol	4p16.3a__hap1__n21	1p36.21a__hap2__n67	158	1589	0.09943360604153556	0.09278351316026194
pol	4p16.3a__hap1__n21	1p36.21b__hap1__n195	249	2652	0.09389140271493213	0.09460984101988139
pol	4p16.3a__hap1__n21	1p36.21b__hap2__n44	247	2651	0.0931723877781969	0.0932094517311593
pol	4p16.3a__hap1__n21	1p36.21c__hap1__n152	246	2640	0.09318181818181819	0.09238653175391055
pol	4p16.3a__hap1__n21	1p36.21c__hap2__n96	247	2640	0.09356060606060607	0.09271455855049976
pol	4p16.3a__hap1__n21	1q21.3__hap1__n310	318	2015	0.15781637717121588	0.1630541771884883
pol	4p16.3a__hap1__n21	1q21.3__hap2__n7	319	2015	0.15831265508684864	0.163524398676339
pol	4p16.3a__hap1__n21	1q22__hap1__n261	297	2494	0.11908580593424219	0.11698532583478637
pol	4p16.3a__hap1__n21	1q22__hap2__n30	294	2494	0.11788291900561347	0.11624899790423535
pol	4p16.3a__hap1__n21	1q23.3__hap1__n185	288	2490	0.11566265060240964	0.11375933709858851
pol	4p16.3a__hap1__n21	1q23.3__hap2__n75	290	2490	0.11646586345381527	0.11521042782842518
pol	4p16.3a__hap1__n21	1q24.1__hap1__n150	136	1758	0.07736063708759955	0.09075898362531239
pol	4p16.3a__hap1__n21	1q24.1__hap2__n129	135	1758	0.07679180887372014	0.0902333040563106
pol	4p16.3a__hap1__n21	20q11.22__hap1__n142	377	2130	0.17699530516431924	0.16219243697844704
pol	4p16.3a__hap1__n21	20q11.22__hap2__n69	377	2131	0.17691224777099954	0.16197481341322384
pol	4p16.3a__hap1__n21	21p13__hap1__n28	9	2741	0.003283473184968989	0.0032174170989049287
pol	4p16.3a__hap1__n21	21p13__hap2__n13	7	2741	0.002553812477198103	0.0024759531436113046
pol	4p16.3a__hap1__n21	21q21.1__hap1__n64	331	2494	0.1327185244587009	0.13709923904242052
pol	4p16.3a__hap1__n21	21q21.1__hap2__n31	330	2494	0.132317562149158	0.13680771097300115
pol	4p16.3a__hap1__n21	22p13__hap1__n14	10	2742	0.0036469730123997084	0.0035714796372666147
pol	4p16.3a__hap1__n21	22p13__hap2__n6	9	2742	0.0032822757111597373	0.0029921316864021897
pol	4p16.3a__hap1__n21	22q11.21__hap1__n84	290	2493	0.11632571199358203	0.11585111676477919
pol	4p16.3a__hap1__n21	22q11.21__hap2__n37	289	2493	0.11592458884877657	0.11406113730465775
pol	4p16.3a__hap1__n21	22q11.23__hap1__n61	273	2681	0.10182767624020887	0.10713474596474629
pol	4p16.3a__hap1__n21	22q11.23__hap2__n40	274	2697	0.10159436410826844	0.10717268369043043
pol	4p16.3a__hap1__n21	3p12.3__hap1__n129	236	2739	0.08616283315078496	0.08034689260823878
pol	4p16.3a__hap1__n21	3p12.3__hap2__n56	247	2740	0.09014598540145985	0.08358150775627862
pol	4p16.3a__hap1__n21	3q12.3__hap1__n80	287	2487	0.11540008041817451	0.11170428995541565
pol	4p16.3a__hap1__n21	3q12.3__hap2__n77	286	2487	0.11499798954563731	0.11133033628705263
pol	4p16.3a__hap1__n21	3q13.2__hap1__n179	294	2489	0.1181197267979108	0.11560825557798665
pol	4p16.3a__hap1__n21	3q13.2__hap2__n67	293	2489	0.11771795901968662	0.11590250269059314
pol	4p16.3a__hap1__n21	3q21.2__hap1__n92	347	2742	0.12654996353026987	0.12852974308695156
pol	4p16.3a__hap1__n21	3q21.2__hap2__n84	348	2742	0.12691466083150985	0.12888535568732334
pol	4p16.3a__hap1__n21	3q27.2__hap1__n191	290	2494	0.11627906976744186	0.11459351464808498
pol	4p16.3a__hap1__n21	3q27.2__hap2__n73	290	2488	0.11655948553054662	0.11458136066017033
pol	4p16.3a__hap1__n21	4p16.1a__hap1__n174	228	2734	0.08339429407461595	0.08045584671351153
pol	4p16.3a__hap1__n21	4p16.1a__hap2__n60	231	2734	0.084491587417703	0.08135540208367312
pol	4p16.3a__hap1__n21	4p16.1b__hap1__n96	238	2737	0.08695652173913043	0.08266726848529249
pol	4p16.3a__hap1__n21	4p16.1b__hap2__n72	241	2737	0.08805261234928755	0.08367476531699984
pol	4p16.3a__hap2__n13	10p12.1__hap1__n198	296	2494	0.11868484362469928	0.11543023853742448
pol	4p16.3a__hap2__n13	10p12.1__hap2__n72	295	2494	0.11828388131515638	0.11541729442908116
pol	4p16.3a__hap2__n13	10p14__hap1__n232	329	2735	0.12029250457038392	0.11721718336532001
pol	4p16.3a__hap2__n13	10p14__hap2__n40	332	2735	0.12138939670932358	0.11838719536362458
pol	4p16.3a__hap2__n13	10q24.2__hap1__n127	329	2742	0.1199854121079504	0.1162559049414649
pol	4p16.3a__hap2__n13	10q24.2__hap2__n83	329	2742	0.1199854121079504	0.1164572978078971
pol	4p16.3a__hap2__n13	11p15.4__hap1__n207	216	2715	0.07955801104972375	0.07423655348252754
pol	4p16.3a__hap2__n13	11p15.4__hap2__n77	218	2716	0.08026509572901326	0.07439278089924563
pol	4p16.3a__hap2__n13	11q12.1__hap1__n200	219	2287	0.09575863576738085	0.11114110170824712
pol	4p16.3a__hap2__n13	11q12.1__hap2__n154	220	2287	0.09619588981198077	0.11075899239200138
pol	4p16.3a__hap2__n13	11q12.3__hap1__n212	317	2722	0.11645848640705364	0.1191267096286114
pol	4p16.3a__hap2__n13	11q12.3__hap2__n85	320	2722	0.11756061719324026	0.12008895576189849
pol	4p16.3a__hap2__n13	11q22.1__hap1__n82	328	2736	0.11988304093567251	0.11487145407703243
pol	4p16.3a__hap2__n13	11q22.1__hap2__n68	330	2742	0.12035010940919037	0.11517865695269625
pol	4p16.3a__hap2__n13	11q23.3__hap1__n153	299	2484	0.12037037037037036	0.11831766212213307
pol	4p16.3a__hap2__n13	11q23.3__hap2__n139	300	2484	0.12077294685990338	0.11869915891546651
pol	4p16.3a__hap2__n13	12p11.21__hap1__n243	373	2722	0.13703159441587068	0.15243702879638063
pol	4p16.3a__hap2__n13	12p11.21__hap2__n84	371	2722	0.13629684055841293	0.1518027333225212
pol	4p16.3a__hap2__n13	12q13.2__hap1__n138	312	2494	0.12510024057738572	0.12478364457862204
pol	4p16.3a__hap2__n13	12q13.2__hap2__n26	312	2494	0.12510024057738572	0.12667612365876788
pol	4p16.3a__hap2__n13	12q14.1__hap1__n104	333	2727	0.12211221122112212	0.11596393286206601
pol	4p16.3a__hap2__n13	12q14.1__hap2__n60	333	2727	0.12211221122112212	0.11648033020898578
pol	4p16.3a__hap2__n13	13p13__hap1__n7	313	2497	0.12535042050460551	0.12486793087688372
pol	4p16.3a__hap2__n13	13p13__hap2__n2	311	2497	0.12454945935122147	0.12446627880194923
pol	4p16.3a__hap2__n13	14q32.33__hap1__n51	128	1603	0.07985028072364317	0.09138184419652232
pol	4p16.3a__hap2__n13	14q32.33__hap2__n36	158	1775	0.08901408450704225	0.09581023940294486
pol	4p16.3a__hap2__n13	15p13a__hap1__n12	10	2742	0.0036469730123997084	0.0035561513132698545
pol	4p16.3a__hap2__n13	15p13a__hap2__n5	8	2742	0.0029175784099197666	0.0027344544458442954
pol	4p16.3a__hap2__n13	15p13b__hap1__n13	311	2497	0.12454945935122147	0.1256352704916498
pol	4p16.3a__hap2__n13	15p13b__hap2__n2	313	2496	0.12540064102564102	0.1250251577372617
pol	4p16.3a__hap2__n13	19p12a__hap1__n219	337	2737	0.12312751187431495	0.1337845088403274
pol	4p16.3a__hap2__n13	19p12a__hap2__n93	339	2737	0.12385823894775301	0.13436847090508808
pol	4p16.3a__hap2__n13	19p12b__hap1__n30	326	2742	0.11889132020423049	0.117232286173883
pol	4p16.3a__hap2__n13	19p12b__hap2__n10	325	2742	0.11852662290299051	0.11622424417119082
pol	4p16.3a__hap2__n13	19p12c__hap1__n156	290	2490	0.11646586345381527	0.11645939647751474
pol	4p16.3a__hap2__n13	19p12c__hap2__n22	289	2490	0.11606425702811245	0.11612472272980838
pol	4p16.3a__hap2__n13	19q12__hap1__n328	327	2742	0.11925601750547046	0.11608728903368745
pol	4p16.3a__hap2__n13	19q12__hap2__n40	327	2742	0.11925601750547046	0.11579709814154955
pol	4p16.3a__hap2__n13	19q13.12a__hap1__n277	310	1716	0.18065268065268064	0.1821141559648336
pol	4p16.3a__hap2__n13	19q13.12a__hap2__n121	309	1716	0.18006993006993008	0.18154474200543413
pol	4p16.3a__hap2__n13	19q13.12b__hap1__n226	332	2715	0.12228360957642725	0.12031793332828455
pol	4p16.3a__hap2__n13	19q13.12b__hap2__n135	332	2716	0.12223858615611193	0.12031988372583305
pol	4p16.3a__hap2__n13	19q13.41__hap1__n169	323	2717	0.11888111888111888	0.14943966512935553
pol	4p16.3a__hap2__n13	19q13.41__hap2__n133	319	2717	0.11740890688259109	0.14877935400504222
pol	4p16.3a__hap2__n13	19q13.42__hap1__n132	210	1927	0.10897768552153607	0.12071032251334035
pol	4p16.3a__hap2__n13	19q13.42__hap2__n84	210	1927	0.10897768552153607	0.12070727672297277
pol	4p16.3a__hap2__n13	1p31.1a__hap1__n108	303	2493	0.12154031287605295	0.11683873701900177
pol	4p16.3a__hap2__n13	1p31.1a__hap2__n93	304	2493	0.1219414360208584	0.11758686900473765
pol	4p16.3a__hap2__n13	1p36.21a__hap1__n166	158	1589	0.09943360604153556	0.09261211171626135
pol	4p16.3a__hap2__n13	1p36.21a__hap2__n67	159	1589	0.1000629326620516	0.09312546741511002
pol	4p16.3a__hap2__n13	1p36.21b__hap1__n195	250	2652	0.0942684766214178	0.09495179527472947
pol	4p16.3a__hap2__n13	1p36.21b__hap2__n44	248	2651	0.09354960392304791	0.09355140598600739
pol	4p16.3a__hap2__n13	1p36.21c__hap1__n152	247	2640	0.09356060606060607	0.09272848600875863
pol	4p16.3a__hap2__n13	1p36.21c__hap2__n96	248	2640	0.09393939393939393	0.09305651280534785
pol	4p16.3a__hap2__n13	1q21.3__hap1__n310	319	2015	0.15831265508684864	0.16339613144333642
pol	4p16.3a__hap2__n13	1q21.3__hap2__n7	320	2015	0.1588089330024814	0.16386635293118712
pol	4p16.3a__hap2__n13	1q22__hap1__n261	298	2494	0.11948676824378508	0.11732728008963446
pol	4p16.3a__hap2__n13	1q22__hap2__n30	295	2494	0.11828388131515638	0.11659095215908344
pol	4p16.3a__hap2__n13	1q23.3__hap1__n185	289	2490	0.11606425702811245	0.1141012913534366
pol	4p16.3a__hap2__n13	1q23.3__hap2__n75	291	2490	0.11686746987951807	0.11555238208327327
pol	4p16.3a__hap2__n13	1q24.1__hap1__n150	136	1758	0.07736063708759955	0.09110093788016047
pol	4p16.3a__hap2__n13	1q24.1__hap2__n129	135	1758	0.07679180887372014	0.09057525831115867
pol	4p16.3a__hap2__n13	20q11.22__hap1__n142	377	2130	0.17699530516431924	0.16253439123329513
pol	4p16.3a__hap2__n13	20q11.22__hap2__n69	377	2131	0.17691224777099954	0.16231676766807193
pol	4p16.3a__hap2__n13	21p13__hap1__n28	10	2741	0.0036483035388544327	0.0035593713537530112
pol	4p16.3a__hap2__n13	21p13__hap2__n13	8	2741	0.002918642831083546	0.002817907398459387
pol	4p16.3a__hap2__n13	21q21.1__hap1__n64	332	2494	0.13311948676824378	0.13744119329726862
pol	4p16.3a__hap2__n13	21q21.1__hap2__n31	331	2494	0.1327185244587009	0.13714966522784927
pol	4p16.3a__hap2__n13	22p13__hap1__n14	11	2742	0.0040116703136396795	0.003913433892114697
pol	4p16.3a__hap2__n13	22p13__hap2__n6	10	2742	0.0036469730123997084	0.0033340859412502723
pol	4p16.3a__hap2__n13	22q11.21__hap1__n84	291	2493	0.11672683513838748	0.11619307101962728
pol	4p16.3a__hap2__n13	22q11.21__hap2__n37	290	2493	0.11632571199358203	0.11440309155950584
pol	4p16.3a__hap2__n13	22q11.23__hap1__n61	274	2681	0.10220067139127191	0.10747670021959438
pol	4p16.3a__hap2__n13	22q11.23__hap2__n40	275	2697	0.10196514645902854	0.1075146379452785
pol	4p16.3a__hap2__n13	3p12.3__hap1__n129	237	2739	0.08652792990142388	0.08068884686308686
pol	4p16.3a__hap2__n13	3p12.3__hap2__n56	248	2740	0.0905109489051095	0.08392346201112671
pol	4p16.3a__hap2__n13	3q12.3__hap1__n80	288	2487	0.1158021712907117	0.11204624421026374
pol	4p16.3a__hap2__n13	3q12.3__hap2__n77	287	2487	0.11540008041817451	0.11167229054190073
pol	4p16.3a__hap2__n13	3q13.2__hap1__n179	295	2489	0.11852149457613499	0.11595020983283474
pol	4p16.3a__hap2__n13	3q13.2__hap2__n67	294	2489	0.1181197267979108	0.11624445694544124
pol	4p16.3a__hap2__n13	3q21.2__hap1__n92	348	2742	0.12691466083150985	0.12887169734179965
pol	4p16.3a__hap2__n13	3q21.2__hap2__n84	349	2742	0.12727935813274982	0.12922730994217144
pol	4p16.3a__hap2__n13	3q27.2__hap1__n191	291	2494	0.11668003207698477	0.11493546890293307
pol	4p16.3a__hap2__n13	3q27.2__hap2__n73	291	2488	0.11696141479099678	0.11492331491501842
pol	4p16.3a__hap2__n13	4p16.1a__hap1__n174	229	2734	0.08376005852231164	0.0807978009683596
pol	4p16.3a__hap2__n13	4p16.1a__hap2__n60	232	2734	0.08485735186539868	0.08169735633852121
pol	4p16.3a__hap2__n13	4p16.1b__hap1__n96	239	2737	0.08732188527584947	0.08300922274014058
pol	4p16.3a__hap2__n13	4p16.1b__hap2__n72	242	2737	0.08841797588600658	0.08401671957184792
pol	4p16.3a__hap2__n13	4p16.3a__hap1__n21	1	2742	0.00036469730123997083	0.00036469730123997115
pol	4p16.3c__hap1__n78	10p12.1__hap1__n198	294	2618	0.11229946524064172	0.11052712448997384
pol	4p16.3c__hap1__n78	10p12.1__hap2__n72	294	2618	0.11229946524064172	0.11051418038163052
pol	4p16.3c__hap1__n78	10p14__hap1__n232	328	2858	0.11476557032890133	0.11231406931786936
pol	4p16.3c__hap1__n78	10p14__hap2__n40	331	2858	0.11581525542337298	0.11348408131617392
pol	4p16.3c__hap1__n78	10q24.2__hap1__n127	321	2866	0.11200279134682484	0.11135279089401426
pol	4p16.3c__hap1__n78	10q24.2__hap2__n83	321	2866	0.11200279134682484	0.11155418376044646
pol	4p16.3c__hap1__n78	11p15.4__hap1__n207	107	2839	0.03768932722789715	0.035884791830088233
pol	4p16.3c__hap1__n78	11p15.4__hap2__n77	110	2840	0.03873239436619718	0.03604101924680632
pol	4p16.3c__hap1__n78	11q12.1__hap1__n200	248	2317	0.10703495899870523	0.10623798766079648
pol	4p16.3c__hap1__n78	11q12.1__hap2__n154	247	2317	0.10660336642209754	0.10585587834455074
pol	4p16.3c__hap1__n78	11q12.3__hap1__n212	309	2846	0.10857343640196768	0.11422359558116076
pol	4p16.3c__hap1__n78	11q12.3__hap2__n85	313	2846	0.10997891777933942	0.11518584171444785
pol	4p16.3c__hap1__n78	11q22.1__hap1__n82	317	2860	0.11083916083916084	0.1099683400295818
pol	4p16.3c__hap1__n78	11q22.1__hap2__n68	319	2866	0.1113049546406141	0.1102755429052456
pol	4p16.3c__hap1__n78	11q23.3__hap1__n153	300	2608	0.11503067484662577	0.11341454807468243
pol	4p16.3c__hap1__n78	11q23.3__hap2__n139	301	2608	0.11541411042944785	0.11379604486801587
pol	4p16.3c__hap1__n78	12p11.21__hap1__n243	370	2846	0.13000702740688685	0.14753391474893
pol	4p16.3c__hap1__n78	12p11.21__hap2__n84	368	2846	0.129304286718201	0.14689961927507056
pol	4p16.3c__hap1__n78	12q13.2__hap1__n138	310	2618	0.11841100076394194	0.1198805305311714
pol	4p16.3c__hap1__n78	12q13.2__hap2__n26	312	2618	0.11917494270435447	0.12177300961131725
pol	4p16.3c__hap1__n78	12q14.1__hap1__n104	325	2851	0.11399508944230095	0.11106081881461537
pol	4p16.3c__hap1__n78	12q14.1__hap2__n60	325	2851	0.11399508944230095	0.11157721616153514
pol	4p16.3c__hap1__n78	13p13__hap1__n7	320	2621	0.12209080503624571	0.11996481682943308
pol	4p16.3c__hap1__n78	13p13__hap2__n2	320	2621	0.12209080503624571	0.11956316475449857
pol	4p16.3c__hap1__n78	14q32.33__hap1__n51	123	1603	0.07673112913287586	0.08647873014907166
pol	4p16.3c__hap1__n78	14q32.33__hap2__n36	156	1775	0.08788732394366197	0.09090712535549422
pol	4p16.3c__hap1__n78	15p13a__hap1__n12	223	2737	0.08147606868834491	0.07720547099328924
pol	4p16.3c__hap1__n78	15p13a__hap2__n5	221	2737	0.08074534161490683	0.07638377412586368
pol	4p16.3c__hap1__n78	15p13b__hap1__n13	322	2621	0.12285387256772225	0.12073215644419914
pol	4p16.3c__hap1__n78	15p13b__hap2__n2	320	2620	0.12213740458015267	0.12012204368981104
pol	4p16.3c__hap1__n78	19p12a__hap1__n219	332	2861	0.11604334148898986	0.12888139479287675
pol	4p16.3c__hap1__n78	19p12a__hap2__n93	332	2861	0.11604334148898986	0.12946535685763744
pol	4p16.3c__hap1__n78	19p12b__hap1__n30	319	2866	0.1113049546406141	0.11232917212643236
pol	4p16.3c__hap1__n78	19p12b__hap2__n10	316	2866	0.11025819958129798	0.11132113012374018
pol	4p16.3c__hap1__n78	19p12c__hap1__n156	293	2614	0.11208875286916603	0.1115562824300641
pol	4p16.3c__hap1__n78	19p12c__hap2__n22	292	2614	0.1117061973986228	0.11122160868235774
pol	4p16.3c__hap1__n78	19q12__hap1__n328	318	2866	0.11095603628750872	0.11118417498623681
pol	4p16.3c__hap1__n78	19q12__hap2__n40	317	2866	0.11060711793440335	0.11089398409409891
pol	4p16.3c__hap1__n78	19q13.12a__hap1__n277	334	1767	0.18902093944538767	0.17721104191738296
pol	4p16.3c__hap1__n78	19q13.12a__hap2__n121	333	1767	0.18845500848896435	0.1766416279579835
pol	4p16.3c__hap1__n78	19q13.12b__hap1__n226	324	2836	0.11424541607898449	0.11541481928083391
pol	4p16.3c__hap1__n78	19q13.12b__hap2__n135	324	2837	0.11420514628128305	0.11541676967838241
pol	4p16.3c__hap1__n78	19q13.41__hap1__n169	367	2763	0.1328266377126312	0.14453655108190488
pol	4p16.3c__hap1__n78	19q13.41__hap2__n133	364	2763	0.1317408613825552	0.14387623995759158
pol	4p16.3c__hap1__n78	19q13.42__hap1__n132	213	1932	0.11024844720496894	0.11580720846588971
pol	4p16.3c__hap1__n78	19q13.42__hap2__n84	213	1932	0.11024844720496894	0.11580416267552213
pol	4p16.3c__hap1__n78	1p31.1a__hap1__n108	299	2617	0.11425296140619029	0.11193562297155112
pol	4p16.3c__hap1__n78	1p31.1a__hap2__n93	302	2617	0.11539931218952999	0.112683754957287
pol	4p16.3c__hap1__n78	1p36.21a__hap1__n166	143	1709	0.0836746635459333	0.08770899766881071
pol	4p16.3c__hap1__n78	1p36.21a__hap2__n67	144	1709	0.08425980105324751	0.08822235336765938
pol	4p16.3c__hap1__n78	1p36.21b__hap1__n195	245	2776	0.0882564841498559	0.09004868122727883
pol	4p16.3c__hap1__n78	1p36.21b__hap2__n44	241	2775	0.08684684684684685	0.08864829193855675
pol	4p16.3c__hap1__n78	1p36.21c__hap1__n152	241	2764	0.08719247467438494	0.08782537196130799
pol	4p16.3c__hap1__n78	1p36.21c__hap2__n96	242	2764	0.08755426917510854	0.0881533987578972
pol	4p16.3c__hap1__n78	1q21.3__hap1__n310	344	2070	0.16618357487922705	0.15849301739588578
pol	4p16.3c__hap1__n78	1q21.3__hap2__n7	345	2070	0.16666666666666666	0.15896323888373648
pol	4p16.3c__hap1__n78	1q22__hap1__n261	294	2618	0.11229946524064172	0.11242416604218382
pol	4p16.3c__hap1__n78	1q22__hap2__n30	294	2618	0.11229946524064172	0.1116878381116328
pol	4p16.3c__hap1__n78	1q23.3__hap1__n185	288	2614	0.11017597551644988	0.10919817730598597
pol	4p16.3c__hap1__n78	1q23.3__hap2__n75	288	2614	0.11017597551644988	0.11064926803582263
pol	4p16.3c__hap1__n78	1q24.1__hap1__n150	138	1762	0.07832009080590238	0.08619782383270982
pol	4p16.3c__hap1__n78	1q24.1__hap2__n129	136	1762	0.0771850170261067	0.08567214426370803
pol	4p16.3c__hap1__n78	20q11.22__hap1__n142	388	2130	0.18215962441314554	0.1576312771858445
pol	4p16.3c__hap1__n78	20q11.22__hap2__n69	388	2131	0.18207414359455654	0.1574136536206213
pol	4p16.3c__hap1__n78	21p13__hap1__n28	223	2737	0.08147606868834491	0.0772086910337724
pol	4p16.3c__hap1__n78	21p13__hap2__n13	221	2737	0.08074534161490683	0.07646722707847878
pol	4p16.3c__hap1__n78	21q21.1__hap1__n64	343	2618	0.13101604278074866	0.13253807924981797
pol	4p16.3c__hap1__n78	21q21.1__hap2__n31	344	2618	0.13139801375095492	0.13224655118039863
pol	4p16.3c__hap1__n78	22p13__hap1__n14	224	2737	0.08184143222506395	0.07756275357213407
pol	4p16.3c__hap1__n78	22p13__hap2__n6	223	2737	0.08147606868834491	0.07698340562126965
pol	4p16.3c__hap1__n78	22q11.21__hap1__n84	297	2617	0.1134887275506305	0.11128995697217664
pol	4p16.3c__hap1__n78	22q11.21__hap2__n37	293	2617	0.11196025983951088	0.1094999775120552
pol	4p16.3c__hap1__n78	22q11.23__hap1__n61	284	2791	0.10175564313865998	0.10257358617214372
pol	4p16.3c__hap1__n78	22q11.23__hap2__n40	284	2803	0.10132001427042454	0.10261152389782785
pol	4p16.3c__hap1__n78	3p12.3__hap1__n129	175	2863	0.061124694376528114	0.0621712416845025
pol	4p16.3c__hap1__n78	3p12.3__hap2__n56	185	2864	0.06459497206703911	0.06540585683254234
pol	4p16.3c__hap1__n78	3q12.3__hap1__n80	298	2595	0.11483622350674373	0.1071431301628131
pol	4p16.3c__hap1__n78	3q12.3__hap2__n77	297	2595	0.11445086705202312	0.10676917649445009
pol	4p16.3c__hap1__n78	3q13.2__hap1__n179	295	2613	0.11289705319556066	0.1110470957853841
pol	4p16.3c__hap1__n78	3q13.2__hap2__n67	294	2613	0.11251435132032148	0.1113413428979906
pol	4p16.3c__hap1__n78	3q21.2__hap1__n92	355	2866	0.12386601535240754	0.12396858329434901
pol	4p16.3c__hap1__n78	3q21.2__hap2__n84	356	2866	0.12421493370551291	0.1243241958947208
pol	4p16.3c__hap1__n78	3q27.2__hap1__n191	290	2618	0.11077158135981666	0.11003235485548243
pol	4p16.3c__hap1__n78	3q27.2__hap2__n73	289	2612	0.11064318529862174	0.11002020086756778
pol	4p16.3c__hap1__n78	4p16.1a__hap1__n174	112	2858	0.03918824352694192	0.042446039315920295
pol	4p16.3c__hap1__n78	4p16.1a__hap2__n60	113	2858	0.03953813855843247	0.0433455946860819
pol	4p16.3c__hap1__n78	4p16.1b__hap1__n96	73	2866	0.025471039776692253	0.025008957098848934
pol	4p16.3c__hap1__n78	4p16.1b__hap2__n72	76	2866	0.026517794836008374	0.02601645393055628
pol	4p16.3c__hap1__n78	4p16.3a__hap1__n21	224	2737	0.08184143222506395	0.07739590902137976
pol	4p16.3c__hap1__n78	4p16.3a__hap2__n13	225	2737	0.08220679576178297	0.07773786327622784
pol	4p16.3c__hap2__n59	10p12.1__hap1__n198	292	2618	0.11153552330022919	0.10939703795463707
pol	4p16.3c__hap2__n59	10p12.1__hap2__n72	292	2618	0.11153552330022919	0.10938409384629375
pol	4p16.3c__hap2__n59	10p14__hap1__n232	328	2858	0.11476557032890133	0.11118398278253258
pol	4p16.3c__hap2__n59	10p14__hap2__n40	331	2858	0.11581525542337298	0.11235399478083714
pol	4p16.3c__hap2__n59	10q24.2__hap1__n127	319	2866	0.1113049546406141	0.11022270435867748
pol	4p16.3c__hap2__n59	10q24.2__hap2__n83	319	2866	0.1113049546406141	0.11042409722510968
pol	4p16.3c__hap2__n59	11p15.4__hap1__n207	102	2839	0.03592814371257485	0.03475470529475146
pol	4p16.3c__hap2__n59	11p15.4__hap2__n77	105	2840	0.03697183098591549	0.034910932711469556
pol	4p16.3c__hap2__n59	11q12.1__hap1__n200	243	2317	0.10487699611566681	0.1051079011254597
pol	4p16.3c__hap2__n59	11q12.1__hap2__n154	242	2317	0.10444540353905912	0.10472579180921396
pol	4p16.3c__hap2__n59	11q12.3__hap1__n212	306	2846	0.10751932536893886	0.11309350904582398
pol	4p16.3c__hap2__n59	11q12.3__hap2__n85	310	2846	0.10892480674631061	0.11405575517911107
pol	4p16.3c__hap2__n59	11q22.1__hap1__n82	315	2860	0.11013986013986014	0.10883825349424502
pol	4p16.3c__hap2__n59	11q22.1__hap2__n68	317	2866	0.11060711793440335	0.10914545636990883
pol	4p16.3c__hap2__n59	11q23.3__hap1__n153	297	2608	0.1138803680981595	0.11228446153934565
pol	4p16.3c__hap2__n59	11q23.3__hap2__n139	298	2608	0.1142638036809816	0.11266595833267909
pol	4p16.3c__hap2__n59	12p11.21__hap1__n243	368	2846	0.129304286718201	0.1464038282135932
pol	4p16.3c__hap2__n59	12p11.21__hap2__n84	366	2846	0.1286015460295151	0.14576953273973375
pol	4p16.3c__hap2__n59	12q13.2__hap1__n138	308	2618	0.11764705882352941	0.11875044399583462
pol	4p16.3c__hap2__n59	12q13.2__hap2__n26	310	2618	0.11841100076394194	0.12064292307598047
pol	4p16.3c__hap2__n59	12q14.1__hap1__n104	323	2851	0.1132935811995791	0.10993073227927859
pol	4p16.3c__hap2__n59	12q14.1__hap2__n60	321	2851	0.11259207295685725	0.11044712962619836
pol	4p16.3c__hap2__n59	13p13__hap1__n7	318	2621	0.12132773750476918	0.1188347302940963
pol	4p16.3c__hap2__n59	13p13__hap2__n2	318	2621	0.12132773750476918	0.1184330782191618
pol	4p16.3c__hap2__n59	14q32.33__hap1__n51	120	1603	0.07485963817841547	0.0853486436137349
pol	4p16.3c__hap2__n59	14q32.33__hap2__n36	153	1775	0.08619718309859155	0.08977703882015745
pol	4p16.3c__hap2__n59	15p13a__hap1__n12	217	2737	0.0792838874680307	0.07607538445795248
pol	4p16.3c__hap2__n59	15p13a__hap2__n5	215	2737	0.07855316039459262	0.07525368759052692
pol	4p16.3c__hap2__n59	15p13b__hap1__n13	320	2621	0.12209080503624571	0.11960206990886237
pol	4p16.3c__hap2__n59	15p13b__hap2__n2	320	2620	0.12213740458015267	0.11899195715447426
pol	4p16.3c__hap2__n59	19p12a__hap1__n219	330	2861	0.1153442852149598	0.12775130825754
pol	4p16.3c__hap2__n59	19p12a__hap2__n93	330	2861	0.1153442852149598	0.1283352703223007
pol	4p16.3c__hap2__n59	19p12b__hap1__n30	317	2866	0.11060711793440335	0.11119908559109558
pol	4p16.3c__hap2__n59	19p12b__hap2__n10	314	2866	0.10956036287508723	0.1101910435884034
pol	4p16.3c__hap2__n59	19p12c__hap1__n156	291	2614	0.11132364192807957	0.11042619589472732
pol	4p16.3c__hap2__n59	19p12c__hap2__n22	290	2614	0.11094108645753634	0.11009152214702096
pol	4p16.3c__hap2__n59	19q12__hap1__n328	316	2866	0.11025819958129798	0.11005408845090003
pol	4p16.3c__hap2__n59	19q12__hap2__n40	315	2866	0.1099092812281926	0.10976389755876213
pol	4p16.3c__hap2__n59	19q13.12a__hap1__n277	329	1767	0.1861912846632711	0.17608095538204618
pol	4p16.3c__hap2__n59	19q13.12a__hap2__n121	328	1767	0.18562535370684777	0.17551154142264674
pol	4p16.3c__hap2__n59	19q13.12b__hap1__n226	322	2836	0.11354019746121298	0.11428473274549714
pol	4p16.3c__hap2__n59	19q13.12b__hap2__n135	322	2837	0.11350017624250969	0.11428668314304563
pol	4p16.3c__hap2__n59	19q13.41__hap1__n169	366	2763	0.13246471226927253	0.1434064645465681
pol	4p16.3c__hap2__n59	19q13.41__hap2__n133	363	2763	0.13137893593919653	0.14274615342225483
pol	4p16.3c__hap2__n59	19q13.42__hap1__n132	209	1932	0.10817805383022774	0.11467712193055293
pol	4p16.3c__hap2__n59	19q13.42__hap2__n84	209	1932	0.10817805383022774	0.11467407614018535
pol	4p16.3c__hap2__n59	1p31.1a__hap1__n108	297	2617	0.1134887275506305	0.11080553643621434
pol	4p16.3c__hap2__n59	1p31.1a__hap2__n93	300	2617	0.1146350783339702	0.11155366842195022
pol	4p16.3c__hap2__n59	1p36.21a__hap1__n166	140	1709	0.08191925102399064	0.08657891113347393
pol	4p16.3c__hap2__n59	1p36.21a__hap2__n67	141	1709	0.08250438853130486	0.0870922668323226
pol	4p16.3c__hap2__n59	1p36.21b__hap1__n195	239	2776	0.08609510086455331	0.08891859469194205
pol	4p16.3c__hap2__n59	1p36.21b__hap2__n44	235	2775	0.08468468468468468	0.08751820540321997
pol	4p16.3c__hap2__n59	1p36.21c__hap1__n152	235	2764	0.08502170767004341	0.08669528542597121
pol	4p16.3c__hap2__n59	1p36.21c__hap2__n96	236	2764	0.085383502170767	0.08702331222256043
pol	4p16.3c__hap2__n59	1q21.3__hap1__n310	341	2070	0.1647342995169082	0.15736293086054898
pol	4p16.3c__hap2__n59	1q21.3__hap2__n7	342	2070	0.16521739130434782	0.15783315234839967
pol	4p16.3c__hap2__n59	1q22__hap1__n261	292	2618	0.11153552330022919	0.11129407950684704
pol	4p16.3c__hap2__n59	1q22__hap2__n30	292	2618	0.11153552330022919	0.11055775157629602
pol	4p16.3c__hap2__n59	1q23.3__hap1__n185	286	2614	0.10941086457536343	0.10806809077064919
pol	4p16.3c__hap2__n59	1q23.3__hap2__n75	286	2614	0.10941086457536343	0.10951918150048585
pol	4p16.3c__hap2__n59	1q24.1__hap1__n150	134	1762	0.07604994324631101	0.08506773729737305
pol	4p16.3c__hap2__n59	1q24.1__hap2__n129	132	1762	0.07491486946651532	0.08454205772837126
pol	4p16.3c__hap2__n59	20q11.22__hap1__n142	385	2130	0.1807511737089202	0.15650119065050772
pol	4p16.3c__hap2__n59	20q11.22__hap2__n69	385	2131	0.18066635382449553	0.1562835670852845
pol	4p16.3c__hap2__n59	21p13__hap1__n28	217	2737	0.0792838874680307	0.07607860449843562
pol	4p16.3c__hap2__n59	21p13__hap2__n13	215	2737	0.07855316039459262	0.075337140543142
pol	4p16.3c__hap2__n59	21q21.1__hap1__n64	339	2618	0.1294881588999236	0.1314079927144812
pol	4p16.3c__hap2__n59	21q21.1__hap2__n31	340	2618	0.12987012987012986	0.13111646464506183
pol	4p16.3c__hap2__n59	22p13__hap1__n14	218	2737	0.07964925100474973	0.07643266703679731
pol	4p16.3c__hap2__n59	22p13__hap2__n6	217	2737	0.0792838874680307	0.07585331908593289
pol	4p16.3c__hap2__n59	22q11.21__hap1__n84	295	2617	0.11272449369507069	0.11015987043683986
pol	4p16.3c__hap2__n59	22q11.21__hap2__n37	291	2617	0.11119602598395109	0.10836989097671842
pol	4p16.3c__hap2__n59	22q11.23__hap1__n61	278	2791	0.09960587603009674	0.10144349963680696
pol	4p16.3c__hap2__n59	22q11.23__hap2__n40	278	2803	0.09917945058865502	0.10148143736249109
pol	4p16.3c__hap2__n59	3p12.3__hap1__n129	171	2863	0.059727558505064615	0.06104115514916573
pol	4p16.3c__hap2__n59	3p12.3__hap2__n56	181	2864	0.06319832402234637	0.06427577029720558
pol	4p16.3c__hap2__n59	3q12.3__hap1__n80	292	2595	0.11252408477842003	0.10601304362747632
pol	4p16.3c__hap2__n59	3q12.3__hap2__n77	291	2595	0.11213872832369942	0.10563908995911331
pol	4p16.3c__hap2__n59	3q13.2__hap1__n179	291	2613	0.1113662456946039	0.10991700925004733
pol	4p16.3c__hap2__n59	3q13.2__hap2__n67	290	2613	0.11098354381936472	0.11021125636265382
pol	4p16.3c__hap2__n59	3q21.2__hap1__n92	352	2866	0.12281926029309141	0.12283849675901223
pol	4p16.3c__hap2__n59	3q21.2__hap2__n84	353	2866	0.1231681786461968	0.12319410935938402
pol	4p16.3c__hap2__n59	3q27.2__hap1__n191	288	2618	0.11000763941940413	0.10890226832014566
pol	4p16.3c__hap2__n59	3q27.2__hap2__n73	287	2612	0.10987748851454823	0.108890114332231
pol	4p16.3c__hap2__n59	4p16.1a__hap1__n174	108	2858	0.03778866340097971	0.04131595278058353
pol	4p16.3c__hap2__n59	4p16.1a__hap2__n60	109	2858	0.03813855843247026	0.04221550815074513
pol	4p16.3c__hap2__n59	4p16.1b__hap1__n96	67	2866	0.023377529658060014	0.023878870563512164
pol	4p16.3c__hap2__n59	4p16.1b__hap2__n72	70	2866	0.024424284717376135	0.02488636739521951
pol	4p16.3c__hap2__n59	4p16.3a__hap1__n21	218	2737	0.07964925100474973	0.076265822486043
pol	4p16.3c__hap2__n59	4p16.3a__hap2__n13	219	2737	0.08001461454146876	0.07660777674089107
pol	4p16.3c__hap2__n59	4p16.3c__hap1__n78	14	2866	0.004884856943475227	0.00488485694347523
pol	4q13.2__hap1__n147	10p12.1__hap1__n198	184	1587	0.11594202898550725	0.11426634088716531
pol	4q13.2__hap1__n147	10p12.1__hap2__n72	183	1587	0.11531190926275993	0.11425339677882199
pol	4q13.2__hap1__n147	10p14__hap1__n232	215	1835	0.11716621253405994	0.11605328571506084
pol	4q13.2__hap1__n147	10p14__hap2__n40	217	1835	0.11825613079019073	0.1172232977133654
pol	4q13.2__hap1__n147	10q24.2__hap1__n127	222	1835	0.12098092643051771	0.11509200729120574
pol	4q13.2__hap1__n147	10q24.2__hap2__n83	222	1835	0.12098092643051771	0.11529340015763793
pol	4q13.2__hap1__n147	11p15.4__hap1__n207	157	1824	0.08607456140350878	0.0835056533844328
pol	4q13.2__hap1__n147	11p15.4__hap2__n77	157	1825	0.08602739726027397	0.08366188080115089
pol	4q13.2__hap1__n147	11q12.1__hap1__n200	206	1714	0.12018669778296383	0.10997720405798797
pol	4q13.2__hap1__n147	11q12.1__hap2__n154	207	1714	0.12077012835472578	0.10959509474174223
pol	4q13.2__hap1__n147	11q12.3__hap1__n212	206	1830	0.11256830601092896	0.11796281197835222
pol	4q13.2__hap1__n147	11q12.3__hap2__n85	209	1830	0.11420765027322405	0.11892505811163931
pol	4q13.2__hap1__n147	11q22.1__hap1__n82	220	1829	0.1202843083652269	0.11370755642677326
pol	4q13.2__hap1__n147	11q22.1__hap2__n68	222	1835	0.12098092643051771	0.11401475930243707
pol	4q13.2__hap1__n147	11q23.3__hap1__n153	183	1585	0.11545741324921135	0.11715376447187391
pol	4q13.2__hap1__n147	11q23.3__hap2__n139	183	1585	0.11545741324921135	0.11753526126520734
pol	4q13.2__hap1__n147	12p11.21__hap1__n243	248	1831	0.13544511196067724	0.15127313114612145
pol	4q13.2__hap1__n147	12p11.21__hap2__n84	246	1831	0.13435281267067176	0.150638835672262
pol	4q13.2__hap1__n147	12q13.2__hap1__n138	194	1587	0.12224322621298046	0.12361974692836286
pol	4q13.2__hap1__n147	12q13.2__hap2__n26	194	1587	0.12224322621298046	0.1255122260085087
pol	4q13.2__hap1__n147	12q14.1__hap1__n104	220	1832	0.12008733624454149	0.11480003521180683
pol	4q13.2__hap1__n147	12q14.1__hap2__n60	219	1832	0.1195414847161572	0.1153164325587266
pol	4q13.2__hap1__n147	13p13__hap1__n7	208	1590	0.13081761006289308	0.12370403322662454
pol	4q13.2__hap1__n147	13p13__hap2__n2	204	1590	0.12830188679245283	0.12330238115169005
pol	4q13.2__hap1__n147	14q32.33__hap1__n51	129	1437	0.08977035490605428	0.09021794654626315
pol	4q13.2__hap1__n147	14q32.33__hap2__n36	157	1609	0.09757613424487259	0.09464634175268571
pol	4q13.2__hap1__n147	15p13a__hap1__n12	146	1830	0.07978142076502732	0.09137768494264516
pol	4q13.2__hap1__n147	15p13a__hap2__n5	142	1830	0.07759562841530054	0.0905559880752196
pol	4q13.2__hap1__n147	15p13b__hap1__n13	206	1590	0.12955974842767295	0.12447137284139062
pol	4q13.2__hap1__n147	15p13b__hap2__n2	205	1590	0.1289308176100629	0.12386126008700252
pol	4q13.2__hap1__n147	19p12a__hap1__n219	228	1831	0.1245221190606226	0.13262061119006824
pol	4q13.2__hap1__n147	19p12a__hap2__n93	229	1831	0.12506826870562535	0.13320457325482893
pol	4q13.2__hap1__n147	19p12b__hap1__n30	218	1835	0.11880108991825614	0.11606838852362382
pol	4q13.2__hap1__n147	19p12b__hap2__n10	218	1835	0.11880108991825614	0.11506034652093164
pol	4q13.2__hap1__n147	19p12c__hap1__n156	185	1583	0.11686670878079596	0.11529549882725557
pol	4q13.2__hap1__n147	19p12c__hap2__n22	184	1583	0.1162349968414403	0.1149608250795492
pol	4q13.2__hap1__n147	19q12__hap1__n328	218	1835	0.11880108991825614	0.11492339138342829
pol	4q13.2__hap1__n147	19q12__hap2__n40	217	1835	0.11825613079019073	0.11463320049129039
pol	4q13.2__hap1__n147	19q13.12a__hap1__n277	234	1538	0.15214564369310793	0.18095025831457445
pol	4q13.2__hap1__n147	19q13.12a__hap2__n121	233	1538	0.15149544863459039	0.18038084435517499
pol	4q13.2__hap1__n147	19q13.12b__hap1__n226	214	1814	0.11797133406835722	0.11915403567802538
pol	4q13.2__hap1__n147	19q13.12b__hap2__n135	214	1814	0.11797133406835722	0.11915598607557387
pol	4q13.2__hap1__n147	19q13.41__hap1__n169	228	1822	0.1251372118551043	0.14827576747909635
pol	4q13.2__hap1__n147	19q13.41__hap2__n133	228	1822	0.1251372118551043	0.14761545635478307
pol	4q13.2__hap1__n147	19q13.42__hap1__n132	220	1828	0.12035010940919037	0.11954642486308119
pol	4q13.2__hap1__n147	19q13.42__hap2__n84	220	1828	0.12035010940919037	0.1195433790727136
pol	4q13.2__hap1__n147	1p31.1a__hap1__n108	189	1587	0.11909262759924386	0.1156748393687426
pol	4q13.2__hap1__n147	1p31.1a__hap2__n93	189	1587	0.11909262759924386	0.11642297135447847
pol	4q13.2__hap1__n147	1p36.21a__hap1__n166	60	685	0.08759124087591241	0.0914482140660022
pol	4q13.2__hap1__n147	1p36.21a__hap2__n67	60	685	0.08759124087591241	0.09196156976485087
pol	4q13.2__hap1__n147	1p36.21b__hap1__n195	154	1751	0.08794974300399772	0.09378789762447032
pol	4q13.2__hap1__n147	1p36.21b__hap2__n44	153	1750	0.08742857142857142	0.09238750833574824
pol	4q13.2__hap1__n147	1p36.21c__hap1__n152	157	1737	0.09038572251007485	0.09156458835849948
pol	4q13.2__hap1__n147	1p36.21c__hap2__n96	158	1737	0.09096142774899252	0.09189261515508869
pol	4q13.2__hap1__n147	1q21.3__hap1__n310	190	1618	0.11742892459826947	0.16223223379307725
pol	4q13.2__hap1__n147	1q21.3__hap2__n7	190	1618	0.11742892459826947	0.16270245528092794
pol	4q13.2__hap1__n147	1q22__hap1__n261	188	1587	0.11846250787649654	0.11616338243937528
pol	4q13.2__hap1__n147	1q22__hap2__n30	186	1587	0.11720226843100189	0.11542705450882426
pol	4q13.2__hap1__n147	1q23.3__hap1__n185	182	1583	0.114971572962729	0.11293739370317746
pol	4q13.2__hap1__n147	1q23.3__hap2__n75	182	1583	0.114971572962729	0.11438848443301411
pol	4q13.2__hap1__n147	1q24.1__hap1__n150	143	1755	0.08148148148148149	0.08993704022990132
pol	4q13.2__hap1__n147	1q24.1__hap2__n129	142	1755	0.08091168091168091	0.08941136066089952
pol	4q13.2__hap1__n147	20q11.22__hap1__n142	359	1824	0.19682017543859648	0.16137049358303596
pol	4q13.2__hap1__n147	20q11.22__hap2__n69	359	1825	0.1967123287671233	0.16115287001781275
pol	4q13.2__hap1__n147	21p13__hap1__n28	146	1830	0.07978142076502732	0.09138090498312831
pol	4q13.2__hap1__n147	21p13__hap2__n13	144	1830	0.07868852459016394	0.0906394410278347
pol	4q13.2__hap1__n147	21q21.1__hap1__n64	206	1587	0.12980466288594833	0.13627729564700947
pol	4q13.2__hap1__n147	21q21.1__hap2__n31	208	1587	0.13106490233144297	0.1359857675775901
pol	4q13.2__hap1__n147	22p13__hap1__n14	146	1830	0.07978142076502732	0.09173496752148999
pol	4q13.2__hap1__n147	22p13__hap2__n6	144	1830	0.07868852459016394	0.09115561957062557
pol	4q13.2__hap1__n147	22q11.21__hap1__n84	184	1587	0.11594202898550725	0.1150291733693681
pol	4q13.2__hap1__n147	22q11.21__hap2__n37	183	1587	0.11531190926275993	0.11323919390924667
pol	4q13.2__hap1__n147	22q11.23__hap1__n61	191	1815	0.10523415977961433	0.1063128025693352
pol	4q13.2__hap1__n147	22q11.23__hap2__n40	191	1815	0.10523415977961433	0.10635074029501934
pol	4q13.2__hap1__n147	3p12.3__hap1__n129	190	1833	0.10365521003818876	0.08995794676499214
pol	4q13.2__hap1__n147	3p12.3__hap2__n56	198	1833	0.10801963993453355	0.09319256191303196
pol	4q13.2__hap1__n147	3q12.3__hap1__n80	185	1587	0.11657214870825457	0.11088234656000458
pol	4q13.2__hap1__n147	3q12.3__hap2__n77	184	1587	0.11594202898550725	0.11050839289164156
pol	4q13.2__hap1__n147	3q13.2__hap1__n179	183	1582	0.11567635903919089	0.11478631218257557
pol	4q13.2__hap1__n147	3q13.2__hap2__n67	182	1582	0.11504424778761062	0.11508055929518206
pol	4q13.2__hap1__n147	3q21.2__hap1__n92	235	1835	0.12806539509536785	0.12770779969154047
pol	4q13.2__hap1__n147	3q21.2__hap2__n84	236	1835	0.12861035422343325	0.12806341229191226
pol	4q13.2__hap1__n147	3q27.2__hap1__n191	184	1587	0.11594202898550725	0.1137715712526739
pol	4q13.2__hap1__n147	3q27.2__hap2__n73	184	1581	0.116382036685642	0.11375941726475924
pol	4q13.2__hap1__n147	4p16.1a__hap1__n174	169	1827	0.09250136836343732	0.09006690087026487
pol	4q13.2__hap1__n147	4p16.1a__hap2__n60	173	1827	0.09469074986316366	0.09096645624042647
pol	4q13.2__hap1__n147	4p16.1b__hap1__n96	179	1835	0.09754768392370572	0.09227832264204586
pol	4q13.2__hap1__n147	4p16.1b__hap2__n72	181	1835	0.09863760217983651	0.0932858194737532
pol	4q13.2__hap1__n147	4p16.3a__hap1__n21	144	1830	0.07868852459016394	0.09156812297073567
pol	4q13.2__hap1__n147	4p16.3a__hap2__n13	144	1830	0.07868852459016394	0.09191007722558375
pol	4q13.2__hap1__n147	4p16.3c__hap1__n78	170	1835	0.09264305177111716	0.08700696317813311
pol	4q13.2__hap1__n147	4p16.3c__hap2__n59	166	1835	0.09046321525885559	0.08587687664279633
pol	4q13.2__hap2__n37	10p12.1__hap1__n198	181	1587	0.11405166981726528	0.11262076440835941
pol	4q13.2__hap2__n37	10p12.1__hap2__n72	180	1587	0.11342155009451796	0.11260782030001609
pol	4q13.2__hap2__n37	10p14__hap1__n232	212	1835	0.11553133514986376	0.11440770923625494
pol	4q13.2__hap2__n37	10p14__hap2__n40	214	1835	0.11662125340599455	0.1155777212345595
pol	4q13.2__hap2__n37	10q24.2__hap1__n127	219	1835	0.11934604904632153	0.11344643081239984
pol	4q13.2__hap2__n37	10q24.2__hap2__n83	219	1835	0.11934604904632153	0.11364782367883204
pol	4q13.2__hap2__n37	11p15.4__hap1__n207	154	1824	0.08442982456140351	0.08186007690562691
pol	4q13.2__hap2__n37	11p15.4__hap2__n77	154	1825	0.08438356164383562	0.082016304322345
pol	4q13.2__hap2__n37	11q12.1__hap1__n200	203	1714	0.11843640606767794	0.10833162757918206
pol	4q13.2__hap2__n37	11q12.1__hap2__n154	204	1714	0.11901983663943991	0.10794951826293632
pol	4q13.2__hap2__n37	11q12.3__hap1__n212	203	1830	0.11092896174863388	0.11631723549954633
pol	4q13.2__hap2__n37	11q12.3__hap2__n85	206	1830	0.11256830601092896	0.11727948163283342
pol	4q13.2__hap2__n37	11q22.1__hap1__n82	217	1829	0.11864406779661017	0.11206197994796736
pol	4q13.2__hap2__n37	11q22.1__hap2__n68	219	1835	0.11934604904632153	0.11236918282363118
pol	4q13.2__hap2__n37	11q23.3__hap1__n153	180	1585	0.11356466876971609	0.11550818799306801
pol	4q13.2__hap2__n37	11q23.3__hap2__n139	180	1585	0.11356466876971609	0.11588968478640145
pol	4q13.2__hap2__n37	12p11.21__hap1__n243	247	1831	0.1348989623156745	0.14962755466731556
pol	4q13.2__hap2__n37	12p11.21__hap2__n84	245	1831	0.13380666302566904	0.14899325919345613
pol	4q13.2__hap2__n37	12q13.2__hap1__n138	191	1587	0.1203528670447385	0.12197417044955697
pol	4q13.2__hap2__n37	12q13.2__hap2__n26	191	1587	0.1203528670447385	0.12386664952970282
pol	4q13.2__hap2__n37	12q14.1__hap1__n104	217	1832	0.11844978165938864	0.11315445873300094
pol	4q13.2__hap2__n37	12q14.1__hap2__n60	216	1832	0.11790393013100436	0.11367085607992071
pol	4q13.2__hap2__n37	13p13__hap1__n7	205	1590	0.1289308176100629	0.12205845674781865
pol	4q13.2__hap2__n37	13p13__hap2__n2	201	1590	0.12641509433962264	0.12165680467288416
pol	4q13.2__hap2__n37	14q32.33__hap1__n51	126	1437	0.08768267223382047	0.08857237006745725
pol	4q13.2__hap2__n37	14q32.33__hap2__n36	154	1609	0.09571162212554382	0.09300076527387982
pol	4q13.2__hap2__n37	15p13a__hap1__n12	143	1830	0.07814207650273224	0.08973210846383925
pol	4q13.2__hap2__n37	15p13a__hap2__n5	139	1830	0.07595628415300547	0.08891041159641369
pol	4q13.2__hap2__n37	15p13b__hap1__n13	203	1590	0.12767295597484277	0.12282579636258473
pol	4q13.2__hap2__n37	15p13b__hap2__n2	202	1590	0.1270440251572327	0.12221568360819662
pol	4q13.2__hap2__n37	19p12a__hap1__n219	225	1831	0.12288367012561442	0.13097503471126232
pol	4q13.2__hap2__n37	19p12a__hap2__n93	226	1831	0.12342981977061715	0.131558996776023
pol	4q13.2__hap2__n37	19p12b__hap1__n30	215	1835	0.11716621253405994	0.11442281204481793
pol	4q13.2__hap2__n37	19p12b__hap2__n10	215	1835	0.11716621253405994	0.11341477004212575
pol	4q13.2__hap2__n37	19p12c__hap1__n156	182	1583	0.114971572962729	0.11364992234844967
pol	4q13.2__hap2__n37	19p12c__hap2__n22	181	1583	0.11433986102337335	0.11331524860074331
pol	4q13.2__hap2__n37	19q12__hap1__n328	215	1835	0.11716621253405994	0.1132778149046224
pol	4q13.2__hap2__n37	19q12__hap2__n40	214	1835	0.11662125340599455	0.1129876240124845
pol	4q13.2__hap2__n37	19q13.12a__hap1__n277	231	1538	0.15019505851755527	0.17930468183576853
pol	4q13.2__hap2__n37	19q13.12a__hap2__n121	230	1538	0.14954486345903772	0.1787352678763691
pol	4q13.2__hap2__n37	19q13.12b__hap1__n226	211	1814	0.1163175303197354	0.11750845919921948
pol	4q13.2__hap2__n37	19q13.12b__hap2__n135	211	1814	0.1163175303197354	0.11751040959676798
pol	4q13.2__hap2__n37	19q13.41__hap1__n169	225	1822	0.12349066959385291	0.14663019100029046
pol	4q13.2__hap2__n37	19q13.41__hap2__n133	225	1822	0.12349066959385291	0.14596987987597718
pol	4q13.2__hap2__n37	19q13.42__hap1__n132	217	1828	0.1187089715536105	0.1179008483842753
pol	4q13.2__hap2__n37	19q13.42__hap2__n84	217	1828	0.1187089715536105	0.11789780259390771
pol	4q13.2__hap2__n37	1p31.1a__hap1__n108	186	1587	0.11720226843100189	0.1140292628899367
pol	4q13.2__hap2__n37	1p31.1a__hap2__n93	186	1587	0.11720226843100189	0.11477739487567258
pol	4q13.2__hap2__n37	1p36.21a__hap1__n166	59	685	0.08613138686131387	0.0898026375871963
pol	4q13.2__hap2__n37	1p36.21a__hap2__n67	59	685	0.08613138686131387	0.09031599328604498
pol	4q13.2__hap2__n37	1p36.21b__hap1__n195	152	1751	0.08680753854940035	0.09214232114566442
pol	4q13.2__hap2__n37	1p36.21b__hap2__n44	151	1750	0.08628571428571429	0.09074193185694233
pol	4q13.2__hap2__n37	1p36.21c__hap1__n152	155	1737	0.0892343120322395	0.08991901187969359
pol	4q13.2__hap2__n37	1p36.21c__hap2__n96	156	1737	0.08981001727115717	0.09024703867628278
pol	4q13.2__hap2__n37	1q21.3__hap1__n310	187	1618	0.11557478368355995	0.16058665731427135
pol	4q13.2__hap2__n37	1q21.3__hap2__n7	187	1618	0.11557478368355995	0.16105687880212205
pol	4q13.2__hap2__n37	1q22__hap1__n261	185	1587	0.11657214870825457	0.11451780596056939
pol	4q13.2__hap2__n37	1q22__hap2__n30	183	1587	0.11531190926275993	0.11378147803001837
pol	4q13.2__hap2__n37	1q23.3__hap1__n185	179	1583	0.11307643714466203	0.11129181722437156
pol	4q13.2__hap2__n37	1q23.3__hap2__n75	179	1583	0.11307643714466203	0.11274290795420822
pol	4q13.2__hap2__n37	1q24.1__hap1__n150	140	1755	0.07977207977207977	0.08829146375109542
pol	4q13.2__hap2__n37	1q24.1__hap2__n129	139	1755	0.07920227920227921	0.08776578418209363
pol	4q13.2__hap2__n37	20q11.22__hap1__n142	356	1824	0.19517543859649122	0.15972491710423006
pol	4q13.2__hap2__n37	20q11.22__hap2__n69	356	1825	0.19506849315068492	0.15950729353900686
pol	4q13.2__hap2__n37	21p13__hap1__n28	143	1830	0.07814207650273224	0.08973532850432242
pol	4q13.2__hap2__n37	21p13__hap2__n13	141	1830	0.07704918032786885	0.08899386454902879
pol	4q13.2__hap2__n37	21q21.1__hap1__n64	203	1587	0.12791430371770637	0.13463171916820357
pol	4q13.2__hap2__n37	21q21.1__hap2__n31	205	1587	0.129174543163201	0.1343401910987842
pol	4q13.2__hap2__n37	22p13__hap1__n14	143	1830	0.07814207650273224	0.0900893910426841
pol	4q13.2__hap2__n37	22p13__hap2__n6	141	1830	0.07704918032786885	0.08951004309181967
pol	4q13.2__hap2__n37	22q11.21__hap1__n84	181	1587	0.11405166981726528	0.11338359689056221
pol	4q13.2__hap2__n37	22q11.21__hap2__n37	180	1587	0.11342155009451796	0.11159361743044077
pol	4q13.2__hap2__n37	22q11.23__hap1__n61	188	1815	0.10358126721763085	0.10466722609052931
pol	4q13.2__hap2__n37	22q11.23__hap2__n40	188	1815	0.10358126721763085	0.10470516381621345
pol	4q13.2__hap2__n37	3p12.3__hap1__n129	187	1833	0.10201854882705946	0.08831237028618623
pol	4q13.2__hap2__n37	3p12.3__hap2__n56	195	1833	0.10638297872340426	0.09154698543422607
pol	4q13.2__hap2__n37	3q12.3__hap1__n80	182	1587	0.1146817895400126	0.10923677008119868
pol	4q13.2__hap2__n37	3q12.3__hap2__n77	181	1587	0.11405166981726528	0.10886281641283567
pol	4q13.2__hap2__n37	3q13.2__hap1__n179	180	1582	0.11378002528445007	0.11314073570376967
pol	4q13.2__hap2__n37	3q13.2__hap2__n67	179	1582	0.11314791403286978	0.11343498281637616
pol	4q13.2__hap2__n37	3q21.2__hap1__n92	232	1835	0.12643051771117167	0.12606222321273458
pol	4q13.2__hap2__n37	3q21.2__hap2__n84	233	1835	0.12697547683923704	0.1264178358131064
pol	4q13.2__hap2__n37	3q27.2__hap1__n191	181	1587	0.11405166981726528	0.112125994773868
pol	4q13.2__hap2__n37	3q27.2__hap2__n73	181	1581	0.11448450347881088	0.11211384078595335
pol	4q13.2__hap2__n37	4p16.1a__hap1__n174	166	1827	0.09085933223864258	0.08842132439145897
pol	4q13.2__hap2__n37	4p16.1a__hap2__n60	170	1827	0.09304871373836891	0.08932087976162056
pol	4q13.2__hap2__n37	4p16.1b__hap1__n96	176	1835	0.09591280653950954	0.09063274616323995
pol	4q13.2__hap2__n37	4p16.1b__hap2__n72	178	1835	0.09700272479564033	0.0916402429949473
pol	4q13.2__hap2__n37	4p16.3a__hap1__n21	141	1830	0.07704918032786885	0.08992254649192977
pol	4q13.2__hap2__n37	4p16.3a__hap2__n13	141	1830	0.07704918032786885	0.09026450074677786
pol	4q13.2__hap2__n37	4p16.3c__hap1__n78	167	1835	0.09100817438692098	0.08536138669932722
pol	4q13.2__hap2__n37	4p16.3c__hap2__n59	163	1835	0.0888283378746594	0.08423130016399044
pol	4q13.2__hap2__n37	4q13.2__hap1__n147	3	1835	0.0016348773841961854	0.0016455764788059
pol	4q35.2_hg38__hap1__n83	10p12.1__hap1__n198	290	2494	0.11627906976744186	0.11359273392080525
pol	4q35.2_hg38__hap1__n83	10p12.1__hap2__n72	289	2494	0.11587810745789896	0.11357978981246193
pol	4q35.2_hg38__hap1__n83	10p14__hap1__n232	327	2735	0.11956124314442414	0.11537967874870078
pol	4q35.2_hg38__hap1__n83	10p14__hap2__n40	330	2735	0.1206581352833638	0.11654969074700534
pol	4q35.2_hg38__hap1__n83	10q24.2__hap1__n127	323	2742	0.11779722830051058	0.11441840032484567
pol	4q35.2_hg38__hap1__n83	10q24.2__hap2__n83	323	2742	0.11779722830051058	0.11461979319127787
pol	4q35.2_hg38__hap1__n83	11p15.4__hap1__n207	212	2715	0.07808471454880295	0.07239904886590832
pol	4q35.2_hg38__hap1__n83	11p15.4__hap2__n77	214	2716	0.07879234167893961	0.07255527628262641
pol	4q35.2_hg38__hap1__n83	11q12.1__hap1__n200	216	2287	0.0944468736335811	0.1093035970916279
pol	4q35.2_hg38__hap1__n83	11q12.1__hap2__n154	217	2287	0.09488412767818102	0.10892148777538216
pol	4q35.2_hg38__hap1__n83	11q12.3__hap1__n212	313	2722	0.11498897869213813	0.11728920501199216
pol	4q35.2_hg38__hap1__n83	11q12.3__hap2__n85	316	2722	0.11609110947832477	0.11825145114527925
pol	4q35.2_hg38__hap1__n83	11q22.1__hap1__n82	322	2736	0.11769005847953216	0.1130339494604132
pol	4q35.2_hg38__hap1__n83	11q22.1__hap2__n68	324	2742	0.11816192560175055	0.11334115233607701
pol	4q35.2_hg38__hap1__n83	11q23.3__hap1__n153	295	2484	0.11876006441223833	0.11648015750551384
pol	4q35.2_hg38__hap1__n83	11q23.3__hap2__n139	296	2484	0.11916264090177134	0.11686165429884728
pol	4q35.2_hg38__hap1__n83	12p11.21__hap1__n243	369	2722	0.13556208670095518	0.15059952417976138
pol	4q35.2_hg38__hap1__n83	12p11.21__hap2__n84	367	2722	0.13482733284349743	0.14996522870590195
pol	4q35.2_hg38__hap1__n83	12q13.2__hap1__n138	308	2494	0.12349639133921411	0.12294613996200279
pol	4q35.2_hg38__hap1__n83	12q13.2__hap2__n26	310	2494	0.12429831595829992	0.12483861904214866
pol	4q35.2_hg38__hap1__n83	12q14.1__hap1__n104	327	2727	0.11991199119911991	0.11412642824544678
pol	4q35.2_hg38__hap1__n83	12q14.1__hap2__n60	327	2727	0.11991199119911991	0.11464282559236655
pol	4q35.2_hg38__hap1__n83	13p13__hap1__n7	309	2497	0.12374849819783741	0.1230304262602645
pol	4q35.2_hg38__hap1__n83	13p13__hap2__n2	307	2497	0.12294753704445334	0.12262877418533
pol	4q35.2_hg38__hap1__n83	14q32.33__hap1__n51	124	1603	0.07735495945102933	0.0895443395799031
pol	4q35.2_hg38__hap1__n83	14q32.33__hap2__n36	156	1775	0.08788732394366197	0.09397273478632565
pol	4q35.2_hg38__hap1__n83	15p13a__hap1__n12	6	2742	0.002188183807439825	0.0022411213149980346
pol	4q35.2_hg38__hap1__n83	15p13a__hap2__n5	4	2742	0.0014587892049598833	0.0014194244475724753
pol	4q35.2_hg38__hap1__n83	15p13b__hap1__n13	309	2497	0.12374849819783741	0.12379776587503057
pol	4q35.2_hg38__hap1__n83	15p13b__hap2__n2	309	2496	0.12379807692307693	0.12318765312064246
pol	4q35.2_hg38__hap1__n83	19p12a__hap1__n219	333	2737	0.1216660577274388	0.13194700422370817
pol	4q35.2_hg38__hap1__n83	19p12a__hap2__n93	335	2737	0.12239678480087687	0.13253096628846886
pol	4q35.2_hg38__hap1__n83	19p12b__hap1__n30	320	2742	0.11670313639679067	0.11539478155726376
pol	4q35.2_hg38__hap1__n83	19p12b__hap2__n10	319	2742	0.1163384390955507	0.11438673955457158
pol	4q35.2_hg38__hap1__n83	19p12c__hap1__n156	284	2490	0.1140562248995984	0.11462189186089551
pol	4q35.2_hg38__hap1__n83	19p12c__hap2__n22	283	2490	0.11365461847389559	0.11428721811318915
pol	4q35.2_hg38__hap1__n83	19q12__hap1__n328	321	2742	0.11706783369803063	0.11424978441706822
pol	4q35.2_hg38__hap1__n83	19q12__hap2__n40	321	2742	0.11706783369803063	0.11395959352493032
pol	4q35.2_hg38__hap1__n83	19q13.12a__hap1__n277	309	1716	0.18006993006993008	0.18027665134821436
pol	4q35.2_hg38__hap1__n83	19q13.12a__hap2__n121	308	1716	0.1794871794871795	0.17970723738881492
pol	4q35.2_hg38__hap1__n83	19q13.12b__hap1__n226	328	2715	0.12081031307550645	0.11848042871166532
pol	4q35.2_hg38__hap1__n83	19q13.12b__hap2__n135	328	2716	0.12076583210603829	0.11848237910921382
pol	4q35.2_hg38__hap1__n83	19q13.41__hap1__n169	318	2717	0.11704085388295915	0.14760216051273628
pol	4q35.2_hg38__hap1__n83	19q13.41__hap2__n133	314	2717	0.11556864188443136	0.146941849388423
pol	4q35.2_hg38__hap1__n83	19q13.42__hap1__n132	210	1927	0.10897768552153607	0.11887281789672112
pol	4q35.2_hg38__hap1__n83	19q13.42__hap2__n84	210	1927	0.10897768552153607	0.11886977210635354
pol	4q35.2_hg38__hap1__n83	1p31.1a__hap1__n108	297	2493	0.11913357400722022	0.11500123240238254
pol	4q35.2_hg38__hap1__n83	1p31.1a__hap2__n93	298	2493	0.11953469715202567	0.11574936438811842
pol	4q35.2_hg38__hap1__n83	1p36.21a__hap1__n166	152	1589	0.09565764631843927	0.09077460709964214
pol	4q35.2_hg38__hap1__n83	1p36.21a__hap2__n67	153	1589	0.09628697293895531	0.0912879627984908
pol	4q35.2_hg38__hap1__n83	1p36.21b__hap1__n195	244	2652	0.09200603318250378	0.09311429065811025
pol	4q35.2_hg38__hap1__n83	1p36.21b__hap2__n44	242	2651	0.0912863070539419	0.09171390136938817
pol	4q35.2_hg38__hap1__n83	1p36.21c__hap1__n152	241	2640	0.09128787878787879	0.09089098139213941
pol	4q35.2_hg38__hap1__n83	1p36.21c__hap2__n96	242	2640	0.09166666666666666	0.09121900818872863
pol	4q35.2_hg38__hap1__n83	1q21.3__hap1__n310	314	2015	0.15583126550868487	0.16155862682671718
pol	4q35.2_hg38__hap1__n83	1q21.3__hap2__n7	315	2015	0.15632754342431762	0.16202884831456787
pol	4q35.2_hg38__hap1__n83	1q22__hap1__n261	292	2494	0.11708099438652766	0.11548977547301523
pol	4q35.2_hg38__hap1__n83	1q22__hap2__n30	289	2494	0.11587810745789896	0.11475344754246421
pol	4q35.2_hg38__hap1__n83	1q23.3__hap1__n185	283	2490	0.11365461847389559	0.11226378673681739
pol	4q35.2_hg38__hap1__n83	1q23.3__hap2__n75	285	2490	0.1144578313253012	0.11371487746665404
pol	4q35.2_hg38__hap1__n83	1q24.1__hap1__n150	133	1758	0.07565415244596133	0.08926343326354125
pol	4q35.2_hg38__hap1__n83	1q24.1__hap2__n129	132	1758	0.07508532423208192	0.08873775369453946
pol	4q35.2_hg38__hap1__n83	20q11.22__hap1__n142	375	2130	0.176056338028169	0.16069688661667592
pol	4q35.2_hg38__hap1__n83	20q11.22__hap2__n69	375	2131	0.17597372125762553	0.16047926305145271
pol	4q35.2_hg38__hap1__n83	21p13__hap1__n28	6	2741	0.0021889821233126595	0.0022443413554811913
pol	4q35.2_hg38__hap1__n83	21p13__hap2__n13	4	2741	0.001459321415541773	0.001502877400187567
pol	4q35.2_hg38__hap1__n83	21q21.1__hap1__n64	326	2494	0.13071371291098638	0.1356036886806494
pol	4q35.2_hg38__hap1__n83	21q21.1__hap2__n31	325	2494	0.13031275060144346	0.13531216061123003
pol	4q35.2_hg38__hap1__n83	22p13__hap1__n14	7	2742	0.002552881108679796	0.0025984038938428773
pol	4q35.2_hg38__hap1__n83	22p13__hap2__n6	6	2742	0.002188183807439825	0.002019055942978452
pol	4q35.2_hg38__hap1__n83	22q11.21__hap1__n84	285	2493	0.11432009626955475	0.11435556640300805
pol	4q35.2_hg38__hap1__n83	22q11.21__hap2__n37	284	2493	0.1139189731247493	0.1125655869428866
pol	4q35.2_hg38__hap1__n83	22q11.23__hap1__n61	272	2681	0.10145468108914583	0.10563919560297516
pol	4q35.2_hg38__hap1__n83	22q11.23__hap2__n40	273	2697	0.10122358175750834	0.10567713332865929
pol	4q35.2_hg38__hap1__n83	3p12.3__hap1__n129	235	2739	0.08579773640014604	0.07885134224646764
pol	4q35.2_hg38__hap1__n83	3p12.3__hap2__n56	246	2740	0.08978102189781022	0.0820859573945075
pol	4q35.2_hg38__hap1__n83	3q12.3__hap1__n80	282	2487	0.11338962605548854	0.11020873959364451
pol	4q35.2_hg38__hap1__n83	3q12.3__hap2__n77	281	2487	0.11298753518295135	0.1098347859252815
pol	4q35.2_hg38__hap1__n83	3q13.2__hap1__n179	289	2489	0.11611088790678988	0.11411270521621551
pol	4q35.2_hg38__hap1__n83	3q13.2__hap2__n67	288	2489	0.11570912012856568	0.114406952328822
pol	4q35.2_hg38__hap1__n83	3q21.2__hap1__n92	344	2742	0.12545587162654998	0.1270341927251804
pol	4q35.2_hg38__hap1__n83	3q21.2__hap2__n84	345	2742	0.12582056892778992	0.12738980532555222
pol	4q35.2_hg38__hap1__n83	3q27.2__hap1__n191	285	2494	0.11427425821972735	0.11309796428631384
pol	4q35.2_hg38__hap1__n83	3q27.2__hap2__n73	285	2488	0.11454983922829581	0.11308581029839919
pol	4q35.2_hg38__hap1__n83	4p16.1a__hap1__n174	225	2734	0.0822970007315289	0.07896029635174039
pol	4q35.2_hg38__hap1__n83	4p16.1a__hap2__n60	228	2734	0.08339429407461595	0.07985985172190199
pol	4q35.2_hg38__hap1__n83	4p16.1b__hap1__n96	233	2737	0.08512970405553526	0.08117171812352136
pol	4q35.2_hg38__hap1__n83	4p16.1b__hap2__n72	236	2737	0.08622579466569237	0.0821792149552287
pol	4q35.2_hg38__hap1__n83	4p16.3a__hap1__n21	7	2742	0.002552881108679796	0.0024315593430885513
pol	4q35.2_hg38__hap1__n83	4p16.3a__hap2__n13	8	2742	0.0029175784099197666	0.0027735135979366343
pol	4q35.2_hg38__hap1__n83	4p16.3c__hap1__n78	219	2737	0.08001461454146876	0.07590035865960862
pol	4q35.2_hg38__hap1__n83	4p16.3c__hap2__n59	213	2737	0.07782243332115454	0.07477027212427186
pol	4q35.2_hg38__hap1__n83	4q13.2__hap1__n147	142	1830	0.07759562841530054	0.09007257260896454
pol	4q35.2_hg38__hap1__n83	4q13.2__hap2__n37	139	1830	0.07595628415300547	0.08842699613015864
pol	4q35.2_hg38__hap2__n16	10p12.1__hap1__n198	292	2494	0.11708099438652766	0.11404679805763168
pol	4q35.2_hg38__hap2__n16	10p12.1__hap2__n72	291	2494	0.11668003207698477	0.11403385394928836
pol	4q35.2_hg38__hap2__n16	10p14__hap1__n232	327	2735	0.11956124314442414	0.11583374288552721
pol	4q35.2_hg38__hap2__n16	10p14__hap2__n40	330	2735	0.1206581352833638	0.11700375488383177
pol	4q35.2_hg38__hap2__n16	10q24.2__hap1__n127	325	2742	0.11852662290299051	0.1148724644616721
pol	4q35.2_hg38__hap2__n16	10q24.2__hap2__n83	325	2742	0.11852662290299051	0.1150738573281043
pol	4q35.2_hg38__hap2__n16	11p15.4__hap1__n207	213	2715	0.07845303867403315	0.07285311300273475
pol	4q35.2_hg38__hap2__n16	11p15.4__hap2__n77	215	2716	0.07916053019145802	0.07300934041945284
pol	4q35.2_hg38__hap2__n16	11q12.1__hap1__n200	217	2287	0.09488412767818102	0.10975766122845433
pol	4q35.2_hg38__hap2__n16	11q12.1__hap2__n154	218	2287	0.09532138172278093	0.10937555191220859
pol	4q35.2_hg38__hap2__n16	11q12.3__hap1__n212	313	2722	0.11498897869213813	0.1177432691488186
pol	4q35.2_hg38__hap2__n16	11q12.3__hap2__n85	316	2722	0.11609110947832477	0.11870551528210568
pol	4q35.2_hg38__hap2__n16	11q22.1__hap1__n82	324	2736	0.11842105263157894	0.11348801359723963
pol	4q35.2_hg38__hap2__n16	11q22.1__hap2__n68	326	2742	0.11889132020423049	0.11379521647290344
pol	4q35.2_hg38__hap2__n16	11q23.3__hap1__n153	297	2484	0.11956521739130435	0.11693422164234027
pol	4q35.2_hg38__hap2__n16	11q23.3__hap2__n139	298	2484	0.11996779388083736	0.1173157184356737
pol	4q35.2_hg38__hap2__n16	12p11.21__hap1__n243	369	2722	0.13556208670095518	0.15105358831658783
pol	4q35.2_hg38__hap2__n16	12p11.21__hap2__n84	367	2722	0.13482733284349743	0.15041929284272837
pol	4q35.2_hg38__hap2__n16	12q13.2__hap1__n138	310	2494	0.12429831595829992	0.12340020409882924
pol	4q35.2_hg38__hap2__n16	12q13.2__hap2__n26	312	2494	0.12510024057738572	0.12529268317897507
pol	4q35.2_hg38__hap2__n16	12q14.1__hap1__n104	329	2727	0.12064539787312065	0.1145804923822732
pol	4q35.2_hg38__hap2__n16	12q14.1__hap2__n60	329	2727	0.12064539787312065	0.11509688972919298
pol	4q35.2_hg38__hap2__n16	13p13__hap1__n7	311	2497	0.12454945935122147	0.12348449039709092
pol	4q35.2_hg38__hap2__n16	13p13__hap2__n2	309	2497	0.12374849819783741	0.12308283832215643
pol	4q35.2_hg38__hap2__n16	14q32.33__hap1__n51	126	1603	0.07860262008733625	0.08999840371672951
pol	4q35.2_hg38__hap2__n16	14q32.33__hap2__n36	156	1775	0.08788732394366197	0.09442679892315209
pol	4q35.2_hg38__hap2__n16	15p13a__hap1__n12	5	2741	0.0018241517694272164	0.001907126859070708
pol	4q35.2_hg38__hap2__n16	15p13a__hap2__n5	3	2741	0.0010944910616563297	0.0010854299916451494
pol	4q35.2_hg38__hap2__n16	15p13b__hap1__n13	311	2497	0.12454945935122147	0.124251830011857
pol	4q35.2_hg38__hap2__n16	15p13b__hap2__n2	311	2496	0.12459935897435898	0.12364171725746889
pol	4q35.2_hg38__hap2__n16	19p12a__hap1__n219	335	2737	0.12239678480087687	0.1324010683605346
pol	4q35.2_hg38__hap2__n16	19p12a__hap2__n93	337	2737	0.12312751187431495	0.1329850304252953
pol	4q35.2_hg38__hap2__n16	19p12b__hap1__n30	322	2742	0.1174325309992706	0.1158488456940902
pol	4q35.2_hg38__hap2__n16	19p12b__hap2__n10	321	2742	0.11706783369803063	0.11484080369139801
pol	4q35.2_hg38__hap2__n16	19p12c__hap1__n156	286	2490	0.11485943775100402	0.11507595599772194
pol	4q35.2_hg38__hap2__n16	19p12c__hap2__n22	285	2490	0.1144578313253012	0.11474128225001558
pol	4q35.2_hg38__hap2__n16	19q12__hap1__n328	323	2742	0.11779722830051058	0.11470384855389465
pol	4q35.2_hg38__hap2__n16	19q12__hap2__n40	323	2742	0.11779722830051058	0.11441365766175675
pol	4q35.2_hg38__hap2__n16	19q13.12a__hap1__n277	311	1716	0.18123543123543123	0.1807307154850408
pol	4q35.2_hg38__hap2__n16	19q13.12a__hap2__n121	310	1716	0.18065268065268064	0.18016130152564136
pol	4q35.2_hg38__hap2__n16	19q13.12b__hap1__n226	328	2715	0.12081031307550645	0.11893449284849175
pol	4q35.2_hg38__hap2__n16	19q13.12b__hap2__n135	328	2716	0.12076583210603829	0.11893644324604025
pol	4q35.2_hg38__hap2__n16	19q13.41__hap1__n169	319	2717	0.11740890688259109	0.14805622464956272
pol	4q35.2_hg38__hap2__n16	19q13.41__hap2__n133	315	2717	0.1159366948840633	0.14739591352524944
pol	4q35.2_hg38__hap2__n16	19q13.42__hap1__n132	210	1927	0.10897768552153607	0.11932688203354755
pol	4q35.2_hg38__hap2__n16	19q13.42__hap2__n84	210	1927	0.10897768552153607	0.11932383624317996
pol	4q35.2_hg38__hap2__n16	1p31.1a__hap1__n108	299	2493	0.11993582029683113	0.11545529653920897
pol	4q35.2_hg38__hap2__n16	1p31.1a__hap2__n93	300	2493	0.12033694344163658	0.11620342852494485
pol	4q35.2_hg38__hap2__n16	1p36.21a__hap1__n166	152	1589	0.09565764631843927	0.09122867123646856
pol	4q35.2_hg38__hap2__n16	1p36.21a__hap2__n67	153	1589	0.09628697293895531	0.09174202693531724
pol	4q35.2_hg38__hap2__n16	1p36.21b__hap1__n195	245	2652	0.09238310708898945	0.09356835479493669
pol	4q35.2_hg38__hap2__n16	1p36.21b__hap2__n44	243	2651	0.09166352319879291	0.0921679655062146
pol	4q35.2_hg38__hap2__n16	1p36.21c__hap1__n152	242	2640	0.09166666666666666	0.09134504552896586
pol	4q35.2_hg38__hap2__n16	1p36.21c__hap2__n96	243	2640	0.09204545454545454	0.09167307232555505
pol	4q35.2_hg38__hap2__n16	1q21.3__hap1__n310	316	2015	0.15682382133995038	0.1620126909635436
pol	4q35.2_hg38__hap2__n16	1q21.3__hap2__n7	317	2015	0.15732009925558313	0.1624829124513943
pol	4q35.2_hg38__hap2__n16	1q22__hap1__n261	294	2494	0.11788291900561347	0.11594383960984166
pol	4q35.2_hg38__hap2__n16	1q22__hap2__n30	291	2494	0.11668003207698477	0.11520751167929064
pol	4q35.2_hg38__hap2__n16	1q23.3__hap1__n185	285	2490	0.1144578313253012	0.1127178508736438
pol	4q35.2_hg38__hap2__n16	1q23.3__hap2__n75	287	2490	0.11526104417670682	0.11416894160348047
pol	4q35.2_hg38__hap2__n16	1q24.1__hap1__n150	134	1757	0.07626636311895275	0.08971749740036769
pol	4q35.2_hg38__hap2__n16	1q24.1__hap2__n129	133	1757	0.07569721115537849	0.0891918178313659
pol	4q35.2_hg38__hap2__n16	20q11.22__hap1__n142	374	2130	0.1755868544600939	0.16115095075350233
pol	4q35.2_hg38__hap2__n16	20q11.22__hap2__n69	374	2131	0.17550445800093853	0.16093332718827913
pol	4q35.2_hg38__hap2__n16	21p13__hap1__n28	5	2740	0.0018248175182481751	0.0019103468995538648
pol	4q35.2_hg38__hap2__n16	21p13__hap2__n13	3	2740	0.0010948905109489052	0.001168882944260241
pol	4q35.2_hg38__hap2__n16	21q21.1__hap1__n64	328	2494	0.13151563753007217	0.1360577528174758
pol	4q35.2_hg38__hap2__n16	21q21.1__hap2__n31	327	2494	0.13111467522052928	0.13576622474805644
pol	4q35.2_hg38__hap2__n16	22p13__hap1__n14	6	2741	0.0021889821233126595	0.0022644094379155513
pol	4q35.2_hg38__hap2__n16	22p13__hap2__n6	5	2741	0.0018241517694272164	0.0016850614870511258
pol	4q35.2_hg38__hap2__n16	22q11.21__hap1__n84	287	2493	0.11512234255916566	0.11480963053983448
pol	4q35.2_hg38__hap2__n16	22q11.21__hap2__n37	286	2493	0.11472121941436021	0.11301965107971304
pol	4q35.2_hg38__hap2__n16	22q11.23__hap1__n61	271	2681	0.10108168593808281	0.10609325973980158
pol	4q35.2_hg38__hap2__n16	22q11.23__hap2__n40	272	2697	0.10085279940674824	0.10613119746548572
pol	4q35.2_hg38__hap2__n16	3p12.3__hap1__n129	234	2739	0.08543263964950712	0.07930540638329409
pol	4q35.2_hg38__hap2__n16	3p12.3__hap2__n56	245	2740	0.08941605839416059	0.08254002153133391
pol	4q35.2_hg38__hap2__n16	3q12.3__hap1__n80	284	2487	0.11419380780056293	0.11066280373047094
pol	4q35.2_hg38__hap2__n16	3q12.3__hap2__n77	283	2487	0.11379171692802574	0.11028885006210792
pol	4q35.2_hg38__hap2__n16	3q13.2__hap1__n179	291	2489	0.11691442346323824	0.11456676935304194
pol	4q35.2_hg38__hap2__n16	3q13.2__hap2__n67	290	2489	0.11651265568501407	0.11486101646564843
pol	4q35.2_hg38__hap2__n16	3q21.2__hap1__n92	346	2742	0.1261852662290299	0.12748825686200685
pol	4q35.2_hg38__hap2__n16	3q21.2__hap2__n84	347	2742	0.12654996353026987	0.12784386946237863
pol	4q35.2_hg38__hap2__n16	3q27.2__hap1__n191	287	2494	0.11507618283881316	0.11355202842314027
pol	4q35.2_hg38__hap2__n16	3q27.2__hap2__n73	287	2488	0.11535369774919614	0.11353987443522562
pol	4q35.2_hg38__hap2__n16	4p16.1a__hap1__n174	226	2734	0.08266276517922458	0.07941436048856682
pol	4q35.2_hg38__hap2__n16	4p16.1a__hap2__n60	229	2734	0.08376005852231164	0.08031391585872842
pol	4q35.2_hg38__hap2__n16	4p16.1b__hap1__n96	234	2737	0.0854950675922543	0.08162578226034779
pol	4q35.2_hg38__hap2__n16	4p16.1b__hap2__n72	237	2737	0.0865911582024114	0.08263327909205515
pol	4q35.2_hg38__hap2__n16	4p16.3a__hap1__n21	6	2741	0.0021889821233126595	0.0023631488615675836
pol	4q35.2_hg38__hap2__n16	4p16.3a__hap2__n13	7	2741	0.002553812477198103	0.002705103116415666
pol	4q35.2_hg38__hap2__n16	4p16.3c__hap1__n78	220	2737	0.0803799780781878	0.07635442279643506
pol	4q35.2_hg38__hap2__n16	4p16.3c__hap2__n59	214	2737	0.07818779685787358	0.07522433626109828
pol	4q35.2_hg38__hap2__n16	4q13.2__hap1__n147	143	1830	0.07814207650273224	0.09052663674579098
pol	4q35.2_hg38__hap2__n16	4q13.2__hap2__n37	140	1830	0.07650273224043716	0.08888106026698507
pol	4q35.2_hg38__hap2__n16	4q35.2_hg38__hap1__n83	3	2741	0.0010944910616563297	0.001390073118143846
pol	5p12__hap1__n215	10p12.1__hap1__n198	194	2608	0.07438650306748466	0.07467744382981419
pol	5p12__hap1__n215	10p12.1__hap2__n72	192	2608	0.0736196319018405	0.07466449972147086
pol	5p12__hap1__n215	10p14__hap1__n232	189	2600	0.0726923076923077	0.07646438865770969
pol	5p12__hap1__n215	10p14__hap2__n40	194	2600	0.07461538461538461	0.07763440065601425
pol	5p12__hap1__n215	10q24.2__hap1__n127	199	2608	0.0763036809815951	0.0755031102338546
pol	5p12__hap1__n215	10q24.2__hap2__n83	200	2608	0.07668711656441718	0.0757045031002868
pol	5p12__hap1__n215	11p15.4__hap1__n207	354	2581	0.1371561410306083	0.14117466998929884
pol	5p12__hap1__n215	11p15.4__hap2__n77	353	2582	0.1367157242447715	0.14133089740601693
pol	5p12__hap1__n215	11q12.1__hap1__n200	317	2108	0.15037950664136623	0.15907780287810597
pol	5p12__hap1__n215	11q12.1__hap2__n154	316	2108	0.14990512333965844	0.15869569356186022
pol	5p12__hap1__n215	11q12.3__hap1__n212	227	2589	0.0876786404016995	0.08778587043663953
pol	5p12__hap1__n215	11q12.3__hap2__n85	230	2589	0.0888373889532638	0.08874811656992662
pol	5p12__hap1__n215	11q22.1__hap1__n82	196	2602	0.07532667179093006	0.07411865936942215
pol	5p12__hap1__n215	11q22.1__hap2__n68	198	2608	0.07592024539877301	0.07442586224508596
pol	5p12__hap1__n215	11q23.3__hap1__n153	197	2598	0.07582755966127791	0.07756486741452277
pol	5p12__hap1__n215	11q23.3__hap2__n139	198	2598	0.07621247113163972	0.07794636420785621
pol	5p12__hap1__n215	12p11.21__hap1__n243	304	2589	0.11741985322518347	0.12109618960440877
pol	5p12__hap1__n215	12p11.21__hap2__n84	303	2589	0.11703360370799537	0.12046189413054931
pol	5p12__hap1__n215	12q13.2__hap1__n138	218	2608	0.08358895705521473	0.08403084987101173
pol	5p12__hap1__n215	12q13.2__hap2__n26	216	2608	0.08282208588957055	0.08592332895115759
pol	5p12__hap1__n215	12q14.1__hap1__n104	201	2596	0.07742681047765794	0.07521113815445572
pol	5p12__hap1__n215	12q14.1__hap2__n60	201	2596	0.07742681047765794	0.0757275355013755
pol	5p12__hap1__n215	13p13__hap1__n7	218	2608	0.08358895705521473	0.08411513616927341
pol	5p12__hap1__n215	13p13__hap2__n2	217	2608	0.08320552147239264	0.08371348409433892
pol	5p12__hap1__n215	14q32.33__hap1__n51	214	1601	0.13366645846346034	0.13931854536638116
pol	5p12__hap1__n215	14q32.33__hap2__n36	233	1675	0.1391044776119403	0.14374694057280374
pol	5p12__hap1__n215	15p13a__hap1__n12	357	2479	0.14400968132311415	0.14904670154751118
pol	5p12__hap1__n215	15p13a__hap2__n5	355	2479	0.14320290439693426	0.14822500468008562
pol	5p12__hap1__n215	15p13b__hap1__n13	221	2608	0.08473926380368098	0.08488247578403949
pol	5p12__hap1__n215	15p13b__hap2__n2	216	2607	0.08285385500575373	0.08427236302965138
pol	5p12__hap1__n215	19p12a__hap1__n219	255	2603	0.09796388782174414	0.10244366964835555
pol	5p12__hap1__n215	19p12a__hap2__n93	255	2603	0.09796388782174414	0.10302763171311624
pol	5p12__hap1__n215	19p12b__hap1__n30	202	2608	0.07745398773006135	0.07647949146627271
pol	5p12__hap1__n215	19p12b__hap2__n10	199	2608	0.0763036809815951	0.07547144946358053
pol	5p12__hap1__n215	19p12c__hap1__n156	194	2604	0.07450076804915515	0.07570660176990444
pol	5p12__hap1__n215	19p12c__hap2__n22	193	2604	0.07411674347158217	0.07537192802219808
pol	5p12__hap1__n215	19q12__hap1__n328	199	2608	0.0763036809815951	0.07533449432607715
pol	5p12__hap1__n215	19q12__hap2__n40	198	2608	0.07592024539877301	0.07504430343393925
pol	5p12__hap1__n215	19q13.12a__hap1__n277	229	1511	0.15155526141628062	0.15410138974780807
pol	5p12__hap1__n215	19q13.12a__hap2__n121	228	1511	0.15089344804765056	0.1535319757884086
pol	5p12__hap1__n215	19q13.12b__hap1__n226	231	2582	0.08946553059643687	0.08897709413631269
pol	5p12__hap1__n215	19q13.12b__hap2__n135	231	2583	0.08943089430894309	0.08897904453386118
pol	5p12__hap1__n215	19q13.41__hap1__n169	292	2506	0.11652035115722266	0.12142689891233
pol	5p12__hap1__n215	19q13.41__hap2__n133	293	2506	0.1169193934557063	0.12076658778801669
pol	5p12__hap1__n215	19q13.42__hap1__n132	151	1682	0.08977407847800238	0.09269755629631482
pol	5p12__hap1__n215	19q13.42__hap2__n84	151	1682	0.08977407847800238	0.09269451050594724
pol	5p12__hap1__n215	1p31.1a__hap1__n108	197	2607	0.07556578442654392	0.07608594231139147
pol	5p12__hap1__n215	1p31.1a__hap2__n93	201	2607	0.07710011507479862	0.07683407429712735
pol	5p12__hap1__n215	1p36.21a__hap1__n166	232	1700	0.13647058823529412	0.14054881288612023
pol	5p12__hap1__n215	1p36.21a__hap2__n67	233	1700	0.13705882352941176	0.1410621685849689
pol	5p12__hap1__n215	1p36.21b__hap1__n195	344	2518	0.13661636219221604	0.14288849644458831
pol	5p12__hap1__n215	1p36.21b__hap2__n44	342	2517	0.13587604290822408	0.14148810715586624
pol	5p12__hap1__n215	1p36.21c__hap1__n152	338	2513	0.13450059689614008	0.1406651871786175
pol	5p12__hap1__n215	1p36.21c__hap2__n96	339	2513	0.13489852765618782	0.1409932139752067
pol	5p12__hap1__n215	1q21.3__hap1__n310	273	2030	0.13448275862068965	0.13538336522631086
pol	5p12__hap1__n215	1q21.3__hap2__n7	274	2030	0.13497536945812807	0.13585358671416156
pol	5p12__hap1__n215	1q22__hap1__n261	199	2608	0.0763036809815951	0.07657448538202416
pol	5p12__hap1__n215	1q22__hap2__n30	197	2608	0.07553680981595091	0.07583815745147314
pol	5p12__hap1__n215	1q23.3__hap1__n185	189	2604	0.07258064516129033	0.07334849664582632
pol	5p12__hap1__n215	1q23.3__hap2__n75	191	2604	0.07334869431643626	0.07479958737566297
pol	5p12__hap1__n215	1q24.1__hap1__n150	206	1512	0.13624338624338625	0.1390376390500193
pol	5p12__hap1__n215	1q24.1__hap2__n129	204	1512	0.1349206349206349	0.13851195948101752
pol	5p12__hap1__n215	20q11.22__hap1__n142	338	1883	0.17950079660116836	0.1975274462399177
pol	5p12__hap1__n215	20q11.22__hap2__n69	337	1883	0.17896972915560277	0.1973098226746945
pol	5p12__hap1__n215	21p13__hap1__n28	358	2479	0.1444130697862041	0.14904992158799432
pol	5p12__hap1__n215	21p13__hap2__n13	356	2479	0.14360629286002422	0.1483084576327007
pol	5p12__hap1__n215	21q21.1__hap1__n64	243	2608	0.09317484662576687	0.09668839858965833
pol	5p12__hap1__n215	21q21.1__hap2__n31	244	2608	0.09355828220858896	0.09639687052023896
pol	5p12__hap1__n215	22p13__hap1__n14	358	2479	0.1444130697862041	0.14940398412635603
pol	5p12__hap1__n215	22p13__hap2__n6	356	2479	0.14360629286002422	0.1488246361754916
pol	5p12__hap1__n215	22q11.21__hap1__n84	200	2607	0.07671653241273495	0.07544027631201698
pol	5p12__hap1__n215	22q11.21__hap2__n37	194	2607	0.0744150364403529	0.07365029685189553
pol	5p12__hap1__n215	22q11.23__hap1__n61	337	2544	0.1324685534591195	0.13492111392826056
pol	5p12__hap1__n215	22q11.23__hap2__n40	341	2556	0.1334115805946792	0.1349590516539447
pol	5p12__hap1__n215	3p12.3__hap1__n129	369	2605	0.1416506717850288	0.14762696336985817
pol	5p12__hap1__n215	3p12.3__hap2__n56	376	2606	0.14428242517267845	0.150861578517898
pol	5p12__hap1__n215	3q12.3__hap1__n80	279	2585	0.10793036750483559	0.10059534432628445
pol	5p12__hap1__n215	3q12.3__hap2__n77	278	2585	0.10754352030947775	0.10022139065792143
pol	5p12__hap1__n215	3q13.2__hap1__n179	190	2603	0.072992700729927	0.07519741512522445
pol	5p12__hap1__n215	3q13.2__hap2__n67	191	2603	0.07337687283903188	0.07549166223783094
pol	5p12__hap1__n215	3q21.2__hap1__n92	227	2608	0.0870398773006135	0.08811890263418934
pol	5p12__hap1__n215	3q21.2__hap2__n84	228	2608	0.08742331288343558	0.08847451523456114
pol	5p12__hap1__n215	3q27.2__hap1__n191	189	2608	0.07246932515337423	0.07418267419532278
pol	5p12__hap1__n215	3q27.2__hap2__n73	189	2602	0.07263643351268255	0.07417052020740812
pol	5p12__hap1__n215	4p16.1a__hap1__n174	374	2600	0.14384615384615385	0.1477359174751309
pol	5p12__hap1__n215	4p16.1a__hap2__n60	376	2600	0.14461538461538462	0.14863547284529252
pol	5p12__hap1__n215	4p16.1b__hap1__n96	393	2608	0.15069018404907975	0.1499473392469119
pol	5p12__hap1__n215	4p16.1b__hap2__n72	396	2608	0.15184049079754602	0.15095483607861923
pol	5p12__hap1__n215	4p16.3a__hap1__n21	356	2479	0.14360629286002422	0.1492371395756017
pol	5p12__hap1__n215	4p16.3a__hap2__n13	357	2479	0.14400968132311415	0.1495790938304498
pol	5p12__hap1__n215	4p16.3c__hap1__n78	373	2608	0.14302147239263804	0.14467597978299915
pol	5p12__hap1__n215	4p16.3c__hap2__n59	375	2608	0.1437883435582822	0.14354589324766237
pol	5p12__hap1__n215	4q13.2__hap1__n147	222	1585	0.14006309148264984	0.1484151961801906
pol	5p12__hap1__n215	4q13.2__hap2__n37	220	1585	0.138801261829653	0.14676961970138472
pol	5p12__hap1__n215	4q35.2_hg38__hap1__n83	353	2479	0.14239612747075434	0.14774158921383057
pol	5p12__hap1__n215	4q35.2_hg38__hap2__n16	355	2479	0.14320290439693426	0.148195653350657
pol	5p12__hap2__n83	10p12.1__hap1__n198	194	2608	0.07438650306748466	0.07428739429647
pol	5p12__hap2__n83	10p12.1__hap2__n72	192	2608	0.0736196319018405	0.07427445018812667
pol	5p12__hap2__n83	10p14__hap1__n232	188	2600	0.07230769230769231	0.07607433912436551
pol	5p12__hap2__n83	10p14__hap2__n40	193	2600	0.07423076923076923	0.07724435112267007
pol	5p12__hap2__n83	10q24.2__hap1__n127	198	2608	0.07592024539877301	0.07511306070051041
pol	5p12__hap2__n83	10q24.2__hap2__n83	199	2608	0.0763036809815951	0.07531445356694261
pol	5p12__hap2__n83	11p15.4__hap1__n207	354	2581	0.1371561410306083	0.14078462045595466
pol	5p12__hap2__n83	11p15.4__hap2__n77	353	2582	0.1367157242447715	0.14094084787267275
pol	5p12__hap2__n83	11q12.1__hap1__n200	315	2108	0.14943074003795068	0.1586877533447618
pol	5p12__hap2__n83	11q12.1__hap2__n154	314	2108	0.14895635673624288	0.15830564402851605
pol	5p12__hap2__n83	11q12.3__hap1__n212	226	2589	0.08729239088451139	0.08739582090329535
pol	5p12__hap2__n83	11q12.3__hap2__n85	229	2589	0.0884511394360757	0.08835806703658244
pol	5p12__hap2__n83	11q22.1__hap1__n82	196	2602	0.07532667179093006	0.07372860983607796
pol	5p12__hap2__n83	11q22.1__hap2__n68	198	2608	0.07592024539877301	0.07403581271174177
pol	5p12__hap2__n83	11q23.3__hap1__n153	196	2598	0.07544264819091609	0.07717481788117858
pol	5p12__hap2__n83	11q23.3__hap2__n139	197	2598	0.07582755966127791	0.07755631467451202
pol	5p12__hap2__n83	12p11.21__hap1__n243	303	2589	0.11703360370799537	0.12070614007106459
pol	5p12__hap2__n83	12p11.21__hap2__n84	302	2589	0.11664735419080727	0.12007184459720513
pol	5p12__hap2__n83	12q13.2__hap1__n138	218	2608	0.08358895705521473	0.08364080033766755
pol	5p12__hap2__n83	12q13.2__hap2__n26	216	2608	0.08282208588957055	0.0855332794178134
pol	5p12__hap2__n83	12q14.1__hap1__n104	201	2596	0.07742681047765794	0.07482108862111153
pol	5p12__hap2__n83	12q14.1__hap2__n60	201	2596	0.07742681047765794	0.0753374859680313
pol	5p12__hap2__n83	13p13__hap1__n7	217	2608	0.08320552147239264	0.08372508663592923
pol	5p12__hap2__n83	13p13__hap2__n2	216	2608	0.08282208588957055	0.08332343456099474
pol	5p12__hap2__n83	14q32.33__hap1__n51	212	1601	0.13241723922548407	0.13892849583303699
pol	5p12__hap2__n83	14q32.33__hap2__n36	231	1675	0.13791044776119402	0.14335689103945956
pol	5p12__hap2__n83	15p13a__hap1__n12	355	2479	0.14320290439693426	0.148656652014167
pol	5p12__hap2__n83	15p13a__hap2__n5	353	2479	0.14239612747075434	0.14783495514674144
pol	5p12__hap2__n83	15p13b__hap1__n13	220	2608	0.0843558282208589	0.08449242625069531
pol	5p12__hap2__n83	15p13b__hap2__n2	215	2607	0.08247027234369006	0.0838823134963072
pol	5p12__hap2__n83	19p12a__hap1__n219	256	2603	0.09834805993084902	0.10205362011501137
pol	5p12__hap2__n83	19p12a__hap2__n93	256	2603	0.09834805993084902	0.10263758217977206
pol	5p12__hap2__n83	19p12b__hap1__n30	202	2608	0.07745398773006135	0.07608944193292852
pol	5p12__hap2__n83	19p12b__hap2__n10	199	2608	0.0763036809815951	0.07508139993023634
pol	5p12__hap2__n83	19p12c__hap1__n156	193	2604	0.07411674347158217	0.07531655223656025
pol	5p12__hap2__n83	19p12c__hap2__n22	192	2604	0.07373271889400922	0.07498187848885389
pol	5p12__hap2__n83	19q12__hap1__n328	198	2608	0.07592024539877301	0.07494444479273296
pol	5p12__hap2__n83	19q12__hap2__n40	197	2608	0.07553680981595091	0.07465425390059506
pol	5p12__hap2__n83	19q13.12a__hap1__n277	231	1511	0.1528788881535407	0.1537113402144639
pol	5p12__hap2__n83	19q13.12a__hap2__n121	230	1511	0.15221707478491064	0.15314192625506443
pol	5p12__hap2__n83	19q13.12b__hap1__n226	232	2582	0.08985282726568551	0.08858704460296851
pol	5p12__hap2__n83	19q13.12b__hap2__n135	232	2583	0.08981804103755324	0.088588995000517
pol	5p12__hap2__n83	19q13.41__hap1__n169	290	2506	0.11572226656025539	0.12103684937898582
pol	5p12__hap2__n83	19q13.41__hap2__n133	291	2506	0.11612130885873903	0.12037653825467251
pol	5p12__hap2__n83	19q13.42__hap1__n132	149	1682	0.08858501783590964	0.09230750676297064
pol	5p12__hap2__n83	19q13.42__hap2__n84	149	1682	0.08858501783590964	0.09230446097260306
pol	5p12__hap2__n83	1p31.1a__hap1__n108	197	2607	0.07556578442654392	0.0756958927780473
pol	5p12__hap2__n83	1p31.1a__hap2__n93	200	2607	0.07671653241273495	0.07644402476378317
pol	5p12__hap2__n83	1p36.21a__hap1__n166	231	1700	0.13588235294117648	0.14015876335277605
pol	5p12__hap2__n83	1p36.21a__hap2__n67	232	1700	0.13647058823529412	0.14067211905162472
pol	5p12__hap2__n83	1p36.21b__hap1__n195	343	2518	0.13621922160444797	0.14249844691124414
pol	5p12__hap2__n83	1p36.21b__hap2__n44	341	2517	0.1354787445371474	0.14109805762252206
pol	5p12__hap2__n83	1p36.21c__hap1__n152	337	2513	0.1341026661360923	0.14027513764527333
pol	5p12__hap2__n83	1p36.21c__hap2__n96	338	2513	0.13450059689614008	0.14060316444186252
pol	5p12__hap2__n83	1q21.3__hap1__n310	272	2030	0.13399014778325122	0.1349933156929667
pol	5p12__hap2__n83	1q21.3__hap2__n7	273	2030	0.13448275862068965	0.13546353718081738
pol	5p12__hap2__n83	1q22__hap1__n261	199	2608	0.0763036809815951	0.07618443584867997
pol	5p12__hap2__n83	1q22__hap2__n30	197	2608	0.07553680981595091	0.07544810791812895
pol	5p12__hap2__n83	1q23.3__hap1__n185	189	2604	0.07258064516129033	0.07295844711248212
pol	5p12__hap2__n83	1q23.3__hap2__n75	191	2604	0.07334869431643626	0.07440953784231878
pol	5p12__hap2__n83	1q24.1__hap1__n150	204	1512	0.1349206349206349	0.13864758951667513
pol	5p12__hap2__n83	1q24.1__hap2__n129	202	1512	0.1335978835978836	0.13812190994767334
pol	5p12__hap2__n83	20q11.22__hap1__n142	337	1883	0.17896972915560277	0.19713739670657351
pol	5p12__hap2__n83	20q11.22__hap2__n69	336	1883	0.17843866171003717	0.1969197731413503
pol	5p12__hap2__n83	21p13__hap1__n28	356	2479	0.14360629286002422	0.14865987205465014
pol	5p12__hap2__n83	21p13__hap2__n13	354	2479	0.1427995159338443	0.14791840809935652
pol	5p12__hap2__n83	21q21.1__hap1__n64	242	2608	0.09279141104294479	0.09629834905631414
pol	5p12__hap2__n83	21q21.1__hap2__n31	243	2608	0.09317484662576687	0.09600682098689477
pol	5p12__hap2__n83	22p13__hap1__n14	356	2479	0.14360629286002422	0.14901393459301185
pol	5p12__hap2__n83	22p13__hap2__n6	354	2479	0.1427995159338443	0.14843458664214743
pol	5p12__hap2__n83	22q11.21__hap1__n84	199	2607	0.07633294975067127	0.07505022677867279
pol	5p12__hap2__n83	22q11.21__hap2__n37	193	2607	0.07403145377828922	0.07326024731855135
pol	5p12__hap2__n83	22q11.23__hap1__n61	335	2544	0.13168238993710693	0.13453106439491638
pol	5p12__hap2__n83	22q11.23__hap2__n40	339	2556	0.13262910798122066	0.13456900212060052
pol	5p12__hap2__n83	3p12.3__hap1__n129	368	2605	0.14126679462571978	0.147236913836514
pol	5p12__hap2__n83	3p12.3__hap2__n56	374	2606	0.1435149654643131	0.15047152898455382
pol	5p12__hap2__n83	3q12.3__hap1__n80	278	2585	0.10754352030947775	0.10020529479294027
pol	5p12__hap2__n83	3q12.3__hap2__n77	277	2585	0.10715667311411992	0.09983134112457726
pol	5p12__hap2__n83	3q13.2__hap1__n179	189	2603	0.07260852862082212	0.07480736559188025
pol	5p12__hap2__n83	3q13.2__hap2__n67	190	2603	0.072992700729927	0.07510161270448674
pol	5p12__hap2__n83	3q21.2__hap1__n92	226	2608	0.08665644171779141	0.08772885310084516
pol	5p12__hap2__n83	3q21.2__hap2__n84	227	2608	0.0870398773006135	0.08808446570121695
pol	5p12__hap2__n83	3q27.2__hap1__n191	188	2608	0.07208588957055215	0.07379262466197858
pol	5p12__hap2__n83	3q27.2__hap2__n73	188	2602	0.0722521137586472	0.07378047067406393
pol	5p12__hap2__n83	4p16.1a__hap1__n174	374	2600	0.14384615384615385	0.14734586794178672
pol	5p12__hap2__n83	4p16.1a__hap2__n60	376	2600	0.14461538461538462	0.14824542331194834
pol	5p12__hap2__n83	4p16.1b__hap1__n96	392	2608	0.15030674846625766	0.14955728971356771
pol	5p12__hap2__n83	4p16.1b__hap2__n72	395	2608	0.15145705521472394	0.15056478654527505
pol	5p12__hap2__n83	4p16.3a__hap1__n21	354	2479	0.1427995159338443	0.14884709004225752
pol	5p12__hap2__n83	4p16.3a__hap2__n13	355	2479	0.14320290439693426	0.1491890442971056
pol	5p12__hap2__n83	4p16.3c__hap1__n78	373	2608	0.14302147239263804	0.14428593024965497
pol	5p12__hap2__n83	4p16.3c__hap2__n59	375	2608	0.1437883435582822	0.1431558437143182
pol	5p12__hap2__n83	4q13.2__hap1__n147	220	1585	0.138801261829653	0.14802514664684643
pol	5p12__hap2__n83	4q13.2__hap2__n37	218	1585	0.13753943217665615	0.14637957016804054
pol	5p12__hap2__n83	4q35.2_hg38__hap1__n83	351	2479	0.14158935054457442	0.1473515396804864
pol	5p12__hap2__n83	4q35.2_hg38__hap2__n16	353	2479	0.14239612747075434	0.1478056038173128
pol	5p12__hap2__n83	5p12__hap1__n215	6	2608	0.0023006134969325155	0.002300613496932519
pol	5p13.3__hap1__n101	10p12.1__hap1__n198	41	2619	0.015654830087819777	0.015123933014785046
pol	5p13.3__hap1__n101	10p12.1__hap2__n72	41	2619	0.015654830087819777	0.015110988906441719
pol	5p13.3__hap1__n101	10p14__hap1__n232	86	2859	0.030080447708989155	0.03266679036991347
pol	5p13.3__hap1__n101	10p14__hap2__n40	89	2859	0.03112976565232599	0.033836802368218025
pol	5p13.3__hap1__n101	10q24.2__hap1__n127	41	2867	0.01430066271363795	0.014207487258283701
pol	5p13.3__hap1__n101	10q24.2__hap2__n83	41	2867	0.01430066271363795	0.014408880124715898
pol	5p13.3__hap1__n101	11p15.4__hap1__n207	311	2840	0.10950704225352113	0.10682027439375885
pol	5p13.3__hap1__n101	11p15.4__hap2__n77	313	2841	0.11017247448081662	0.10697650181047694
pol	5p13.3__hap1__n101	11q12.1__hap1__n200	302	2318	0.13028472821397757	0.12472340728256599
pol	5p13.3__hap1__n101	11q12.1__hap2__n154	301	2318	0.12985332182916307	0.12434129796632025
pol	5p13.3__hap1__n101	11q12.3__hap1__n212	156	2847	0.0547945205479452	0.053431474841099544
pol	5p13.3__hap1__n101	11q12.3__hap2__n85	160	2847	0.056199508254302775	0.05439372097438663
pol	5p13.3__hap1__n101	11q22.1__hap1__n82	42	2861	0.014680181754631249	0.014565148554392995
pol	5p13.3__hap1__n101	11q22.1__hap2__n68	42	2867	0.014649459365190094	0.014872351430056809
pol	5p13.3__hap1__n101	11q23.3__hap1__n153	62	2609	0.023763894212341895	0.024318800316278873
pol	5p13.3__hap1__n101	11q23.3__hap2__n139	63	2609	0.02414718282866999	0.0247002971096123
pol	5p13.3__hap1__n101	12p11.21__hap1__n243	250	2847	0.08781173164734808	0.08674179400886876
pol	5p13.3__hap1__n101	12p11.21__hap2__n84	248	2847	0.0871092377941693	0.08610749853500932
pol	5p13.3__hap1__n101	12q13.2__hap1__n138	65	2619	0.024818633066055747	0.024477339055982587
pol	5p13.3__hap1__n101	12q13.2__hap2__n26	69	2619	0.026345933562428408	0.02636981813612844
pol	5p13.3__hap1__n101	12q14.1__hap1__n104	42	2852	0.014726507713884993	0.015657627339426577
pol	5p13.3__hap1__n101	12q14.1__hap2__n60	42	2852	0.014726507713884993	0.016174024686346346
pol	5p13.3__hap1__n101	13p13__hap1__n7	92	2622	0.03508771929824561	0.035356690998660394
pol	5p13.3__hap1__n101	13p13__hap2__n2	92	2622	0.03508771929824561	0.034955038923725895
pol	5p13.3__hap1__n101	14q32.33__hap1__n51	165	1604	0.10286783042394015	0.10496414977084118
pol	5p13.3__hap1__n101	14q32.33__hap2__n36	202	1776	0.11373873873873874	0.10939254497726374
pol	5p13.3__hap1__n101	15p13a__hap1__n12	327	2738	0.11943024105186267	0.11469230595197118
pol	5p13.3__hap1__n101	15p13a__hap2__n5	325	2738	0.11869978086194302	0.11387060908454563
pol	5p13.3__hap1__n101	15p13b__hap1__n13	96	2622	0.036613272311212815	0.036124030613426464
pol	5p13.3__hap1__n101	15p13b__hap2__n2	94	2621	0.035864173979397174	0.03551391785903837
pol	5p13.3__hap1__n101	19p12a__hap1__n219	198	2862	0.06918238993710692	0.06808927405281555
pol	5p13.3__hap1__n101	19p12a__hap2__n93	200	2862	0.06988120195667366	0.06867323611757624
pol	5p13.3__hap1__n101	19p12b__hap1__n30	47	2867	0.01639344262295082	0.01692598065124356
pol	5p13.3__hap1__n101	19p12b__hap2__n10	44	2867	0.015347052668294385	0.015917938648551382
pol	5p13.3__hap1__n101	19p12c__hap1__n156	40	2615	0.015296367112810707	0.016153090954875295
pol	5p13.3__hap1__n101	19p12c__hap2__n22	39	2615	0.01491395793499044	0.015818417207168933
pol	5p13.3__hap1__n101	19q12__hap1__n328	43	2867	0.01499825601674224	0.015780983511048008
pol	5p13.3__hap1__n101	19q12__hap2__n40	42	2867	0.014649459365190094	0.015490792618910109
pol	5p13.3__hap1__n101	19q13.12a__hap1__n277	200	1763	0.11344299489506524	0.11974699415226808
pol	5p13.3__hap1__n101	19q13.12a__hap2__n121	199	1763	0.1128757799205899	0.11917758019286863
pol	5p13.3__hap1__n101	19q13.12b__hap1__n226	150	2837	0.05287275290800141	0.0546226985407727
pol	5p13.3__hap1__n101	19q13.12b__hap2__n135	150	2838	0.052854122621564484	0.054624648938321196
pol	5p13.3__hap1__n101	19q13.41__hap1__n169	248	2763	0.08975750995294969	0.08707250331679
pol	5p13.3__hap1__n101	19q13.41__hap2__n133	248	2763	0.08975750995294969	0.08641219219247671
pol	5p13.3__hap1__n101	19q13.42__hap1__n132	121	1928	0.06275933609958506	0.058343160700774825
pol	5p13.3__hap1__n101	19q13.42__hap2__n84	121	1928	0.06275933609958506	0.05834011491040724
pol	5p13.3__hap1__n101	1p31.1a__hap1__n108	75	2618	0.028647822765469823	0.030443829936125752
pol	5p13.3__hap1__n101	1p31.1a__hap2__n93	76	2618	0.029029793735676088	0.031191961921861633
pol	5p13.3__hap1__n101	1p36.21a__hap1__n166	183	1714	0.10676779463243874	0.10619441729058024
pol	5p13.3__hap1__n101	1p36.21a__hap2__n67	184	1714	0.1073512252042007	0.1067077729894289
pol	5p13.3__hap1__n101	1p36.21b__hap1__n195	311	2777	0.11199135758012244	0.10853410084904834
pol	5p13.3__hap1__n101	1p36.21b__hap2__n44	309	2776	0.11131123919308357	0.10713371156032626
pol	5p13.3__hap1__n101	1p36.21c__hap1__n152	303	2765	0.10958408679927667	0.10631079158307752
pol	5p13.3__hap1__n101	1p36.21c__hap2__n96	304	2765	0.10994575045207956	0.10663881837966672
pol	5p13.3__hap1__n101	1q21.3__hap1__n310	206	2071	0.09946885562530179	0.10102896963077088
pol	5p13.3__hap1__n101	1q21.3__hap2__n7	207	2071	0.09995171414775471	0.10149919111862157
pol	5p13.3__hap1__n101	1q22__hap1__n261	47	2619	0.01794578083237877	0.01702097456699501
pol	5p13.3__hap1__n101	1q22__hap2__n30	45	2619	0.01718213058419244	0.016284646636443998
pol	5p13.3__hap1__n101	1q23.3__hap1__n185	53	2615	0.02026768642447419	0.019380328539014897
pol	5p13.3__hap1__n101	1q23.3__hap2__n75	57	2615	0.021797323135755258	0.02083141926885155
pol	5p13.3__hap1__n101	1q24.1__hap1__n150	194	1758	0.11035267349260523	0.10468324345447932
pol	5p13.3__hap1__n101	1q24.1__hap2__n129	193	1758	0.10978384527872583	0.10415756388547753
pol	5p13.3__hap1__n101	20q11.22__hap1__n142	355	2131	0.1665884561238855	0.16317305064437773
pol	5p13.3__hap1__n101	20q11.22__hap2__n69	355	2132	0.16651031894934334	0.16295542707915453
pol	5p13.3__hap1__n101	21p13__hap1__n28	327	2738	0.11943024105186267	0.11469552599245433
pol	5p13.3__hap1__n101	21p13__hap2__n13	325	2738	0.11869978086194302	0.11395406203716071
pol	5p13.3__hap1__n101	21q21.1__hap1__n64	103	2619	0.039327987781596026	0.038104629180782106
pol	5p13.3__hap1__n101	21q21.1__hap2__n31	102	2619	0.038946162657502864	0.03781310111136273
pol	5p13.3__hap1__n101	22p13__hap1__n14	328	2738	0.1197954711468225	0.11504958853081602
pol	5p13.3__hap1__n101	22p13__hap2__n6	327	2738	0.11943024105186267	0.1144702405799516
pol	5p13.3__hap1__n101	22q11.21__hap1__n84	43	2618	0.016424751718869365	0.01588676549698783
pol	5p13.3__hap1__n101	22q11.21__hap2__n37	40	2618	0.015278838808250574	0.014096786036866392
pol	5p13.3__hap1__n101	22q11.23__hap1__n61	293	2792	0.10494269340974212	0.10056671833272057
pol	5p13.3__hap1__n101	22q11.23__hap2__n40	295	2804	0.10520684736091299	0.1006046560584047
pol	5p13.3__hap1__n101	3p12.3__hap1__n129	333	2864	0.1162709497206704	0.11327256777431818
pol	5p13.3__hap1__n101	3p12.3__hap2__n56	344	2865	0.1200698080279232	0.11650718292235801
pol	5p13.3__hap1__n101	3q12.3__hap1__n80	168	2596	0.06471494607087827	0.06624094873074446
pol	5p13.3__hap1__n101	3q12.3__hap2__n77	167	2596	0.06432973805855162	0.06586699506238144
pol	5p13.3__hap1__n101	3q13.2__hap1__n179	39	2614	0.014919663351185922	0.0156439043101953
pol	5p13.3__hap1__n101	3q13.2__hap2__n67	38	2614	0.014537107880642693	0.015938151422801798
pol	5p13.3__hap1__n101	3q21.2__hap1__n92	81	2867	0.02825252877572375	0.02953513322531312
pol	5p13.3__hap1__n101	3q21.2__hap2__n84	82	2867	0.0286013254272759	0.029890745825684913
pol	5p13.3__hap1__n101	3q27.2__hap1__n191	37	2619	0.014127529591447117	0.014629163380293632
pol	5p13.3__hap1__n101	3q27.2__hap2__n73	37	2613	0.014159969383849981	0.01461700939237898
pol	5p13.3__hap1__n101	4p16.1a__hap1__n174	335	2859	0.11717383700594614	0.11338152187959091
pol	5p13.3__hap1__n101	4p16.1a__hap2__n60	337	2859	0.11787338230150403	0.11428107724975252
pol	5p13.3__hap1__n101	4p16.1b__hap1__n96	338	2862	0.11809923130677848	0.11559294365137189
pol	5p13.3__hap1__n101	4p16.1b__hap2__n72	340	2862	0.1187980433263452	0.11660044048307923
pol	5p13.3__hap1__n101	4p16.3a__hap1__n21	328	2738	0.1197954711468225	0.11488274398006171
pol	5p13.3__hap1__n101	4p16.3a__hap2__n13	329	2738	0.12016070124178233	0.1152246982349098
pol	5p13.3__hap1__n101	4p16.3c__hap1__n78	322	2862	0.11250873515024458	0.11032158418745916
pol	5p13.3__hap1__n101	4p16.3c__hap2__n59	320	2862	0.11180992313067785	0.10919149765212238
pol	5p13.3__hap1__n101	4q13.2__hap1__n147	215	1831	0.1174221736755871	0.11406080058465064
pol	5p13.3__hap1__n101	4q13.2__hap2__n37	212	1831	0.11578372474057892	0.11241522410584474
pol	5p13.3__hap1__n101	4q35.2_hg38__hap1__n83	325	2738	0.11869978086194302	0.11338719361829057
pol	5p13.3__hap1__n101	4q35.2_hg38__hap2__n16	325	2738	0.11869978086194302	0.113841257755117
pol	5p13.3__hap1__n101	5p12__hap1__n215	193	2604	0.07411674347158217	0.0744719035272995
pol	5p13.3__hap1__n101	5p12__hap2__n83	192	2604	0.07373271889400922	0.07408185399395531
pol	5p13.3__hap2__n74	10p12.1__hap1__n198	42	2619	0.016036655211912942	0.015457687710613495
pol	5p13.3__hap2__n74	10p12.1__hap2__n72	42	2619	0.016036655211912942	0.015444743602270168
pol	5p13.3__hap2__n74	10p14__hap1__n232	87	2859	0.030430220356768102	0.03300054506574192
pol	5p13.3__hap2__n74	10p14__hap2__n40	90	2859	0.03147953830010493	0.034170557064046474
pol	5p13.3__hap2__n74	10q24.2__hap1__n127	42	2867	0.014649459365190094	0.01454124195411215
pol	5p13.3__hap2__n74	10q24.2__hap2__n83	42	2867	0.014649459365190094	0.014742634820544349
pol	5p13.3__hap2__n74	11p15.4__hap1__n207	308	2840	0.10845070422535211	0.10715402908958731
pol	5p13.3__hap2__n74	11p15.4__hap2__n77	310	2841	0.1091165082717353	0.1073102565063054
pol	5p13.3__hap2__n74	11q12.1__hap1__n200	301	2318	0.12985332182916307	0.12505716197839445
pol	5p13.3__hap2__n74	11q12.1__hap2__n154	300	2318	0.12942191544434858	0.1246750526621487
pol	5p13.3__hap2__n74	11q12.3__hap1__n212	157	2847	0.0551457674745346	0.05376522953692799
pol	5p13.3__hap2__n74	11q12.3__hap2__n85	161	2847	0.05655075518089217	0.05472747567021508
pol	5p13.3__hap2__n74	11q22.1__hap1__n82	43	2861	0.015029709891646278	0.014898903250221444
pol	5p13.3__hap2__n74	11q22.1__hap2__n68	43	2867	0.01499825601674224	0.015206106125885258
pol	5p13.3__hap2__n74	11q23.3__hap1__n153	61	2609	0.0233806055960138	0.02465255501210732
pol	5p13.3__hap2__n74	11q23.3__hap2__n139	62	2609	0.023763894212341895	0.02503405180544075
pol	5p13.3__hap2__n74	12p11.21__hap1__n243	253	2847	0.08886547242711626	0.08707554870469722
pol	5p13.3__hap2__n74	12p11.21__hap2__n84	251	2847	0.08816297857393748	0.08644125323083778
pol	5p13.3__hap2__n74	12q13.2__hap1__n138	66	2619	0.025200458190148912	0.024811093751811036
pol	5p13.3__hap2__n74	12q13.2__hap2__n26	68	2619	0.025964108438335243	0.02670357283195689
pol	5p13.3__hap2__n74	12q14.1__hap1__n104	43	2852	0.015077138849929873	0.015991382035255026
pol	5p13.3__hap2__n74	12q14.1__hap2__n60	43	2852	0.015077138849929873	0.016507779382174795
pol	5p13.3__hap2__n74	13p13__hap1__n7	93	2622	0.03546910755148741	0.03569044569448884
pol	5p13.3__hap2__n74	13p13__hap2__n2	93	2622	0.03546910755148741	0.035288793619554344
pol	5p13.3__hap2__n74	14q32.33__hap1__n51	163	1604	0.10162094763092269	0.10529790446666963
pol	5p13.3__hap2__n74	14q32.33__hap2__n36	202	1776	0.11373873873873874	0.10972629967309219
pol	5p13.3__hap2__n74	15p13a__hap1__n12	328	2738	0.1197954711468225	0.11502606064779963
pol	5p13.3__hap2__n74	15p13a__hap2__n5	326	2738	0.11906501095690285	0.11420436378037409
pol	5p13.3__hap2__n74	15p13b__hap1__n13	97	2622	0.036994660564454614	0.03645778530925491
pol	5p13.3__hap2__n74	15p13b__hap2__n2	95	2621	0.03624570774513544	0.035847672554866816
pol	5p13.3__hap2__n74	19p12a__hap1__n219	200	2862	0.06988120195667366	0.068423028748644
pol	5p13.3__hap2__n74	19p12a__hap2__n93	202	2862	0.07058001397624039	0.0690069908134047
pol	5p13.3__hap2__n74	19p12b__hap1__n30	48	2867	0.016742239274502965	0.01725973534707201
pol	5p13.3__hap2__n74	19p12b__hap2__n10	45	2867	0.01569584931984653	0.01625169334437983
pol	5p13.3__hap2__n74	19p12c__hap1__n156	41	2615	0.015678776290630976	0.016486845650703744
pol	5p13.3__hap2__n74	19p12c__hap2__n22	40	2615	0.015296367112810707	0.01615217190299738
pol	5p13.3__hap2__n74	19q12__hap1__n328	44	2867	0.015347052668294385	0.016114738206876457
pol	5p13.3__hap2__n74	19q12__hap2__n40	43	2867	0.01499825601674224	0.015824547314738556
pol	5p13.3__hap2__n74	19q13.12a__hap1__n277	201	1763	0.11401020986954055	0.12008074884809654
pol	5p13.3__hap2__n74	19q13.12a__hap2__n121	200	1763	0.11344299489506524	0.11951133488869708
pol	5p13.3__hap2__n74	19q13.12b__hap1__n226	151	2837	0.053225237927388085	0.05495645323660115
pol	5p13.3__hap2__n74	19q13.12b__hap2__n135	151	2838	0.05320648343904158	0.054958403634149645
pol	5p13.3__hap2__n74	19q13.41__hap1__n169	249	2763	0.09011943539630836	0.08740625801261846
pol	5p13.3__hap2__n74	19q13.41__hap2__n133	249	2763	0.09011943539630836	0.08674594688830517
pol	5p13.3__hap2__n74	19q13.42__hap1__n132	119	1928	0.061721991701244816	0.058676915396603274
pol	5p13.3__hap2__n74	19q13.42__hap2__n84	119	1928	0.061721991701244816	0.05867386960623569
pol	5p13.3__hap2__n74	1p31.1a__hap1__n108	76	2618	0.029029793735676088	0.0307775846319542
pol	5p13.3__hap2__n74	1p31.1a__hap2__n93	77	2618	0.029411764705882353	0.03152571661769008
pol	5p13.3__hap2__n74	1p36.21a__hap1__n166	185	1714	0.10793465577596266	0.1065281719864087
pol	5p13.3__hap2__n74	1p36.21a__hap2__n67	186	1714	0.10851808634772463	0.10704152768525736
pol	5p13.3__hap2__n74	1p36.21b__hap1__n195	313	2777	0.11271155923658624	0.1088678555448768
pol	5p13.3__hap2__n74	1p36.21b__hap2__n44	311	2776	0.11203170028818443	0.10746746625615472
pol	5p13.3__hap2__n74	1p36.21c__hap1__n152	305	2765	0.11030741410488246	0.10664454627890597
pol	5p13.3__hap2__n74	1p36.21c__hap2__n96	306	2765	0.11066907775768535	0.10697257307549518
pol	5p13.3__hap2__n74	1q21.3__hap1__n310	206	2071	0.09946885562530179	0.10136272432659933
pol	5p13.3__hap2__n74	1q21.3__hap2__n7	207	2071	0.09995171414775471	0.10183294581445003
pol	5p13.3__hap2__n74	1q22__hap1__n261	48	2619	0.018327605956471937	0.01735472926282346
pol	5p13.3__hap2__n74	1q22__hap2__n30	46	2619	0.017563955708285606	0.016618401332272447
pol	5p13.3__hap2__n74	1q23.3__hap1__n185	54	2615	0.020650095602294454	0.019714083234843346
pol	5p13.3__hap2__n74	1q23.3__hap2__n75	58	2615	0.022179732313575527	0.021165173964679998
pol	5p13.3__hap2__n74	1q24.1__hap1__n150	193	1758	0.10978384527872583	0.10501699815030778
pol	5p13.3__hap2__n74	1q24.1__hap2__n129	192	1758	0.10921501706484642	0.10449131858130599
pol	5p13.3__hap2__n74	20q11.22__hap1__n142	353	2131	0.1656499296105115	0.16350680534020617
pol	5p13.3__hap2__n74	20q11.22__hap2__n69	353	2132	0.16557223264540338	0.16328918177498297
pol	5p13.3__hap2__n74	21p13__hap1__n28	328	2738	0.1197954711468225	0.11502928068828279
pol	5p13.3__hap2__n74	21p13__hap2__n13	326	2738	0.11906501095690285	0.11428781673298917
pol	5p13.3__hap2__n74	21q21.1__hap1__n64	104	2619	0.039709812905689194	0.038438383876610555
pol	5p13.3__hap2__n74	21q21.1__hap2__n31	103	2619	0.039327987781596026	0.03814685580719118
pol	5p13.3__hap2__n74	22p13__hap1__n14	329	2738	0.12016070124178233	0.11538334322664448
pol	5p13.3__hap2__n74	22p13__hap2__n6	328	2738	0.1197954711468225	0.11480399527578006
pol	5p13.3__hap2__n74	22q11.21__hap1__n84	44	2618	0.01680672268907563	0.01622052019281628
pol	5p13.3__hap2__n74	22q11.21__hap2__n37	41	2618	0.01566080977845684	0.014430540732694841
pol	5p13.3__hap2__n74	22q11.23__hap1__n61	290	2792	0.10386819484240688	0.10090047302854903
pol	5p13.3__hap2__n74	22q11.23__hap2__n40	292	2804	0.10413694721825963	0.10093841075423315
pol	5p13.3__hap2__n74	3p12.3__hap1__n129	334	2864	0.11662011173184357	0.11360632247014664
pol	5p13.3__hap2__n74	3p12.3__hap2__n56	345	2865	0.12041884816753927	0.11684093761818647
pol	5p13.3__hap2__n74	3q12.3__hap1__n80	167	2596	0.06432973805855162	0.0665747034265729
pol	5p13.3__hap2__n74	3q12.3__hap2__n77	166	2596	0.06394453004622497	0.06620074975820989
pol	5p13.3__hap2__n74	3q13.2__hap1__n179	40	2614	0.015302218821729151	0.01597765900602375
pol	5p13.3__hap2__n74	3q13.2__hap2__n67	39	2614	0.014919663351185922	0.016271906118630247
pol	5p13.3__hap2__n74	3q21.2__hap1__n92	80	2867	0.027903732124171608	0.02986888792114157
pol	5p13.3__hap2__n74	3q21.2__hap2__n84	81	2867	0.02825252877572375	0.03022450052151336
pol	5p13.3__hap2__n74	3q27.2__hap1__n191	38	2619	0.014509354715540282	0.014962918076122081
pol	5p13.3__hap2__n74	3q27.2__hap2__n73	38	2613	0.01454267125908917	0.01495076408820743
pol	5p13.3__hap2__n74	4p16.1a__hap1__n174	332	2859	0.1161245190626093	0.11371527657541937
pol	5p13.3__hap2__n74	4p16.1a__hap2__n60	334	2859	0.1168240643581672	0.11461483194558097
pol	5p13.3__hap2__n74	4p16.1b__hap1__n96	336	2862	0.11740041928721175	0.11592669834720035
pol	5p13.3__hap2__n74	4p16.1b__hap2__n72	338	2862	0.11809923130677848	0.11693419517890768
pol	5p13.3__hap2__n74	4p16.3a__hap1__n21	327	2738	0.11943024105186267	0.11521649867589016
pol	5p13.3__hap2__n74	4p16.3a__hap2__n13	328	2738	0.1197954711468225	0.11555845293073826
pol	5p13.3__hap2__n74	4p16.3c__hap1__n78	321	2862	0.11215932914046121	0.11065533888328762
pol	5p13.3__hap2__n74	4p16.3c__hap2__n59	319	2862	0.11146051712089448	0.10952525234795084
pol	5p13.3__hap2__n74	4q13.2__hap1__n147	212	1831	0.11578372474057892	0.1143945552804791
pol	5p13.3__hap2__n74	4q13.2__hap2__n37	209	1831	0.11414527580557073	0.1127489788016732
pol	5p13.3__hap2__n74	4q35.2_hg38__hap1__n83	326	2738	0.11906501095690285	0.11372094831411902
pol	5p13.3__hap2__n74	4q35.2_hg38__hap2__n16	326	2738	0.11906501095690285	0.11417501245094545
pol	5p13.3__hap2__n74	5p12__hap1__n215	192	2604	0.07373271889400922	0.07480565822312796
pol	5p13.3__hap2__n74	5p12__hap2__n83	191	2604	0.07334869431643626	0.07441560868978377
pol	5p13.3__hap2__n74	5p13.3__hap1__n101	9	2867	0.003139169863969306	0.00313916986396931
pol	5q33.2__hap1__n231	10p12.1__hap1__n198	167	1675	0.09970149253731343	0.1037447058380952
pol	5q33.2__hap1__n231	10p12.1__hap2__n72	168	1675	0.10029850746268656	0.10373176172975188
pol	5q33.2__hap1__n231	10p14__hap1__n232	214	1915	0.11174934725848563	0.10553165066599071
pol	5q33.2__hap1__n231	10p14__hap2__n40	218	1915	0.11383812010443864	0.10670166266429527
pol	5q33.2__hap1__n231	10q24.2__hap1__n127	205	1923	0.10660426417056683	0.10457037224213561
pol	5q33.2__hap1__n231	10q24.2__hap2__n83	205	1923	0.10660426417056683	0.10477176510856781
pol	5q33.2__hap1__n231	11p15.4__hap1__n207	121	1898	0.06375131717597471	0.07298401833536268
pol	5q33.2__hap1__n231	11p15.4__hap2__n77	122	1899	0.06424433912585571	0.07314024575208077
pol	5q33.2__hap1__n231	11q12.1__hap1__n200	144	1376	0.10465116279069768	0.09945556900891783
pol	5q33.2__hap1__n231	11q12.1__hap2__n154	144	1376	0.10465116279069768	0.09907345969267209
pol	5q33.2__hap1__n231	11q12.3__hap1__n212	190	1903	0.09984235417761429	0.10744117692928211
pol	5q33.2__hap1__n231	11q12.3__hap2__n85	194	1903	0.10194429847609038	0.1084034230625692
pol	5q33.2__hap1__n231	11q22.1__hap1__n82	207	1923	0.10764430577223089	0.10318592137770315
pol	5q33.2__hap1__n231	11q22.1__hap2__n68	206	1923	0.10712428497139885	0.10349312425336696
pol	5q33.2__hap1__n231	11q23.3__hap1__n153	175	1673	0.10460251046025104	0.1066321294228038
pol	5q33.2__hap1__n231	11q23.3__hap2__n139	176	1673	0.10520023909145249	0.10701362621613723
pol	5q33.2__hap1__n231	12p11.21__hap1__n243	243	1912	0.12709205020920503	0.14075149609705134
pol	5q33.2__hap1__n231	12p11.21__hap2__n84	242	1912	0.12656903765690378	0.14011720062319188
pol	5q33.2__hap1__n231	12q13.2__hap1__n138	183	1675	0.10925373134328359	0.11309811187929275
pol	5q33.2__hap1__n231	12q13.2__hap2__n26	183	1675	0.10925373134328359	0.1149905909594386
pol	5q33.2__hap1__n231	12q14.1__hap1__n104	212	1920	0.11041666666666666	0.1042784001627367
pol	5q33.2__hap1__n231	12q14.1__hap2__n60	212	1920	0.11041666666666666	0.10479479750965648
pol	5q33.2__hap1__n231	13p13__hap1__n7	183	1678	0.10905840286054827	0.11318239817755443
pol	5q33.2__hap1__n231	13p13__hap2__n2	185	1678	0.1102502979737783	0.11278074610261993
pol	5q33.2__hap1__n231	14q32.33__hap1__n51	69	886	0.07787810383747178	0.07969631149719303
pol	5q33.2__hap1__n231	14q32.33__hap2__n36	101	1058	0.09546313799621928	0.08412470670361559
pol	5q33.2__hap1__n231	15p13a__hap1__n12	155	1821	0.08511806699615596	0.08085604989357503
pol	5q33.2__hap1__n231	15p13a__hap2__n5	156	1821	0.085667215815486	0.08003435302614947
pol	5q33.2__hap1__n231	15p13b__hap1__n13	188	1678	0.11203814064362336	0.1139497377923205
pol	5q33.2__hap1__n231	15p13b__hap2__n2	183	1678	0.10905840286054827	0.11333962503793239
pol	5q33.2__hap1__n231	19p12a__hap1__n219	225	1920	0.1171875	0.12209897614099811
pol	5q33.2__hap1__n231	19p12a__hap2__n93	225	1920	0.1171875	0.1226829382057588
pol	5q33.2__hap1__n231	19p12b__hap1__n30	204	1923	0.1060842433697348	0.10554675347455371
pol	5q33.2__hap1__n231	19p12b__hap2__n10	201	1923	0.10452418096723869	0.10453871147186153
pol	5q33.2__hap1__n231	19p12c__hap1__n156	168	1671	0.10053859964093358	0.10477386377818546
pol	5q33.2__hap1__n231	19p12c__hap2__n22	167	1671	0.09994015559545183	0.10443919003047909
pol	5q33.2__hap1__n231	19q12__hap1__n328	203	1923	0.10556422256890276	0.10440175633435818
pol	5q33.2__hap1__n231	19q12__hap2__n40	202	1923	0.10504420176807072	0.10411156544222028
pol	5q33.2__hap1__n231	19q13.12a__hap1__n277	208	1418	0.1466854724964739	0.17042862326550434
pol	5q33.2__hap1__n231	19q13.12a__hap2__n121	207	1418	0.1459802538787024	0.16985920930610487
pol	5q33.2__hap1__n231	19q13.12b__hap1__n226	207	1894	0.10929250263991552	0.10863240062895527
pol	5q33.2__hap1__n231	19q13.12b__hap2__n135	206	1894	0.10876451953537487	0.10863435102650376
pol	5q33.2__hap1__n231	19q13.41__hap1__n169	262	1826	0.14348302300109528	0.13775413243002624
pol	5q33.2__hap1__n231	19q13.41__hap2__n133	260	1826	0.14238773274917854	0.13709382130571296
pol	5q33.2__hap1__n231	19q13.42__hap1__n132	154	1278	0.12050078247261346	0.10902478981401108
pol	5q33.2__hap1__n231	19q13.42__hap2__n84	155	1278	0.12128325508607199	0.1090217440236435
pol	5q33.2__hap1__n231	1p31.1a__hap1__n108	177	1674	0.1057347670250896	0.10515320431967248
pol	5q33.2__hap1__n231	1p31.1a__hap2__n93	179	1674	0.10692951015531661	0.10590133630540836
pol	5q33.2__hap1__n231	1p36.21a__hap1__n166	65	880	0.07386363636363637	0.08092657901693207
pol	5q33.2__hap1__n231	1p36.21a__hap2__n67	66	880	0.075	0.08143993471578075
pol	5q33.2__hap1__n231	1p36.21b__hap1__n195	160	1918	0.08342022940563086	0.0832662625754002
pol	5q33.2__hap1__n231	1p36.21b__hap2__n44	159	1918	0.08289885297184567	0.0818658732866781
pol	5q33.2__hap1__n231	1p36.21c__hap1__n152	161	1904	0.08455882352941177	0.08104295330942936
pol	5q33.2__hap1__n231	1p36.21c__hap2__n96	162	1904	0.08508403361344538	0.08137098010601856
pol	5q33.2__hap1__n231	1q21.3__hap1__n310	225	1298	0.17334360554699538	0.15171059874400714
pol	5q33.2__hap1__n231	1q21.3__hap2__n7	225	1298	0.17334360554699538	0.15218082023185783
pol	5q33.2__hap1__n231	1q22__hap1__n261	170	1675	0.10149253731343283	0.10564174739030517
pol	5q33.2__hap1__n231	1q22__hap2__n30	169	1675	0.1008955223880597	0.10490541945975415
pol	5q33.2__hap1__n231	1q23.3__hap1__n185	170	1671	0.10173548773189707	0.10241575865410735
pol	5q33.2__hap1__n231	1q23.3__hap2__n75	169	1671	0.10113704368641532	0.103866849383944
pol	5q33.2__hap1__n231	1q24.1__hap1__n150	92	1282	0.0717628705148206	0.07941540518083119
pol	5q33.2__hap1__n231	1q24.1__hap2__n129	91	1282	0.07098283931357255	0.0788897256118294
pol	5q33.2__hap1__n231	20q11.22__hap1__n142	296	1280	0.23125	0.15084885853396585
pol	5q33.2__hap1__n231	20q11.22__hap2__n69	296	1281	0.23106947697111632	0.15063123496874264
pol	5q33.2__hap1__n231	21p13__hap1__n28	155	1821	0.08511806699615596	0.08085926993405819
pol	5q33.2__hap1__n231	21p13__hap2__n13	155	1821	0.08511806699615596	0.08011780597876456
pol	5q33.2__hap1__n231	21q21.1__hap1__n64	198	1675	0.1182089552238806	0.12575566059793933
pol	5q33.2__hap1__n231	21q21.1__hap2__n31	200	1675	0.11940298507462686	0.12546413252851996
pol	5q33.2__hap1__n231	22p13__hap1__n14	156	1821	0.085667215815486	0.08121333247241988
pol	5q33.2__hap1__n231	22p13__hap2__n6	158	1821	0.08676551345414607	0.08063398452155546
pol	5q33.2__hap1__n231	22q11.21__hap1__n84	172	1675	0.10268656716417911	0.104507538320298
pol	5q33.2__hap1__n231	22q11.21__hap2__n37	167	1675	0.09970149253731343	0.10271755886017656
pol	5q33.2__hap1__n231	22q11.23__hap1__n61	179	1848	0.09686147186147186	0.09579116752026509
pol	5q33.2__hap1__n231	22q11.23__hap2__n40	177	1860	0.09516129032258064	0.09582910524594923
pol	5q33.2__hap1__n231	3p12.3__hap1__n129	148	1922	0.07700312174817898	0.079436311715922
pol	5q33.2__hap1__n231	3p12.3__hap2__n56	155	1921	0.08068714211348256	0.08267092686396185
pol	5q33.2__hap1__n231	3q12.3__hap1__n80	173	1657	0.1044055522027761	0.10036071151093447
pol	5q33.2__hap1__n231	3q12.3__hap2__n77	172	1657	0.10380205190102595	0.09998675784257145
pol	5q33.2__hap1__n231	3q13.2__hap1__n179	165	1670	0.09880239520958084	0.10426467713350546
pol	5q33.2__hap1__n231	3q13.2__hap2__n67	167	1670	0.1	0.10455892424611195
pol	5q33.2__hap1__n231	3q21.2__hap1__n92	238	1923	0.12376495059802392	0.11718616464247036
pol	5q33.2__hap1__n231	3q21.2__hap2__n84	239	1923	0.12428497139885596	0.11754177724284215
pol	5q33.2__hap1__n231	3q27.2__hap1__n191	164	1675	0.09791044776119404	0.10324993620360379
pol	5q33.2__hap1__n231	3q27.2__hap2__n73	164	1669	0.09826243259436789	0.10323778221568913
pol	5q33.2__hap1__n231	4p16.1a__hap1__n174	141	1915	0.07362924281984334	0.07954526582119474
pol	5q33.2__hap1__n231	4p16.1a__hap2__n60	144	1915	0.0751958224543081	0.08044482119135635
pol	5q33.2__hap1__n231	4p16.1b__hap1__n96	142	1923	0.07384295371814872	0.08175668759297572
pol	5q33.2__hap1__n231	4p16.1b__hap2__n72	142	1923	0.07384295371814872	0.08276418442468307
pol	5q33.2__hap1__n231	4p16.3a__hap1__n21	157	1821	0.08621636463481604	0.08104648792166555
pol	5q33.2__hap1__n231	4p16.3a__hap2__n13	158	1821	0.08676551345414607	0.08138844217651364
pol	5q33.2__hap1__n231	4p16.3c__hap1__n78	129	1923	0.06708268330733229	0.07648532812906299
pol	5q33.2__hap1__n231	4p16.3c__hap2__n59	126	1923	0.0655226209048362	0.07535524159372622
pol	5q33.2__hap1__n231	4q13.2__hap1__n147	98	1279	0.0766223612197029	0.07727221289549988
pol	5q33.2__hap1__n231	4q13.2__hap2__n37	97	1279	0.07584050039093042	0.07562663641669398
pol	5q33.2__hap1__n231	4q35.2_hg38__hap1__n83	155	1821	0.08511806699615596	0.07955093755989442
pol	5q33.2__hap1__n231	4q35.2_hg38__hap2__n16	155	1821	0.08511806699615596	0.08000500169672084
pol	5q33.2__hap1__n231	5p12__hap1__n215	220	1665	0.13213213213213212	0.1378935611311205
pol	5q33.2__hap1__n231	5p12__hap2__n83	221	1665	0.13273273273273273	0.13750351159777632
pol	5q33.2__hap1__n231	5p13.3__hap1__n101	207	1919	0.10786868160500261	0.10353916553558051
pol	5q33.2__hap1__n231	5p13.3__hap2__n74	207	1919	0.10786868160500261	0.10387292023140897
pol	5q33.2__hap2__n71	10p12.1__hap1__n198	167	1675	0.09970149253731343	0.10410127805991688
pol	5q33.2__hap2__n71	10p12.1__hap2__n72	168	1675	0.10029850746268656	0.10408833395157356
pol	5q33.2__hap2__n71	10p14__hap1__n232	215	1915	0.1122715404699739	0.1058882228878124
pol	5q33.2__hap2__n71	10p14__hap2__n40	219	1915	0.11436031331592689	0.10705823488611696
pol	5q33.2__hap2__n71	10q24.2__hap1__n127	206	1923	0.10712428497139885	0.1049269444639573
pol	5q33.2__hap2__n71	10q24.2__hap2__n83	206	1923	0.10712428497139885	0.1051283373303895
pol	5q33.2__hap2__n71	11p15.4__hap1__n207	122	1898	0.0642781875658588	0.07334059055718437
pol	5q33.2__hap2__n71	11p15.4__hap2__n77	123	1899	0.06477093206951026	0.07349681797390245
pol	5q33.2__hap2__n71	11q12.1__hap1__n200	145	1376	0.10537790697674419	0.09981214123073953
pol	5q33.2__hap2__n71	11q12.1__hap2__n154	145	1376	0.10537790697674419	0.09943003191449379
pol	5q33.2__hap2__n71	11q12.3__hap1__n212	191	1903	0.10036784025223332	0.1077977491511038
pol	5q33.2__hap2__n71	11q12.3__hap2__n85	195	1903	0.1024697845507094	0.10875999528439088
pol	5q33.2__hap2__n71	11q22.1__hap1__n82	208	1923	0.10816432657306292	0.10354249359952483
pol	5q33.2__hap2__n71	11q22.1__hap2__n68	207	1923	0.10764430577223089	0.10384969647518864
pol	5q33.2__hap2__n71	11q23.3__hap1__n153	175	1673	0.10460251046025104	0.10698870164462548
pol	5q33.2__hap2__n71	11q23.3__hap2__n139	176	1673	0.10520023909145249	0.10737019843795892
pol	5q33.2__hap2__n71	12p11.21__hap1__n243	244	1912	0.12761506276150628	0.14110806831887301
pol	5q33.2__hap2__n71	12p11.21__hap2__n84	243	1912	0.12709205020920503	0.14047377284501358
pol	5q33.2__hap2__n71	12q13.2__hap1__n138	183	1675	0.10925373134328359	0.11345468410111442
pol	5q33.2__hap2__n71	12q13.2__hap2__n26	183	1675	0.10925373134328359	0.11534716318126029
pol	5q33.2__hap2__n71	12q14.1__hap1__n104	213	1920	0.1109375	0.10463497238455839
pol	5q33.2__hap2__n71	12q14.1__hap2__n60	213	1920	0.1109375	0.10515136973147816
pol	5q33.2__hap2__n71	13p13__hap1__n7	183	1678	0.10905840286054827	0.1135389703993761
pol	5q33.2__hap2__n71	13p13__hap2__n2	185	1678	0.1102502979737783	0.11313731832444161
pol	5q33.2__hap2__n71	14q32.33__hap1__n51	69	886	0.07787810383747178	0.08005288371901471
pol	5q33.2__hap2__n71	14q32.33__hap2__n36	102	1058	0.09640831758034027	0.08448127892543728
pol	5q33.2__hap2__n71	15p13a__hap1__n12	156	1821	0.085667215815486	0.08121262211539672
pol	5q33.2__hap2__n71	15p13a__hap2__n5	157	1821	0.08621636463481604	0.08039092524797116
pol	5q33.2__hap2__n71	15p13b__hap1__n13	188	1678	0.11203814064362336	0.11430631001414218
pol	5q33.2__hap2__n71	15p13b__hap2__n2	183	1678	0.10905840286054827	0.11369619725975408
pol	5q33.2__hap2__n71	19p12a__hap1__n219	226	1920	0.11770833333333333	0.1224555483628198
pol	5q33.2__hap2__n71	19p12a__hap2__n93	226	1920	0.11770833333333333	0.12303951042758049
pol	5q33.2__hap2__n71	19p12b__hap1__n30	205	1923	0.10660426417056683	0.1059033256963754
pol	5q33.2__hap2__n71	19p12b__hap2__n10	202	1923	0.10504420176807072	0.10489528369368321
pol	5q33.2__hap2__n71	19p12c__hap1__n156	168	1671	0.10053859964093358	0.10513043600000714
pol	5q33.2__hap2__n71	19p12c__hap2__n22	167	1671	0.09994015559545183	0.10479576225230078
pol	5q33.2__hap2__n71	19q12__hap1__n328	204	1923	0.1060842433697348	0.10475832855617986
pol	5q33.2__hap2__n71	19q12__hap2__n40	203	1923	0.10556422256890276	0.10446813766404196
pol	5q33.2__hap2__n71	19q13.12a__hap1__n277	209	1418	0.1473906911142454	0.170785195487326
pol	5q33.2__hap2__n71	19q13.12a__hap2__n121	208	1418	0.1466854724964739	0.17021578152792655
pol	5q33.2__hap2__n71	19q13.12b__hap1__n226	208	1894	0.10982048574445617	0.10898897285077695
pol	5q33.2__hap2__n71	19q13.12b__hap2__n135	207	1894	0.10929250263991552	0.10899092324832545
pol	5q33.2__hap2__n71	19q13.41__hap1__n169	263	1826	0.14403066812705367	0.13811070465184794
pol	5q33.2__hap2__n71	19q13.41__hap2__n133	261	1826	0.1429353778751369	0.13745039352753463
pol	5q33.2__hap2__n71	19q13.42__hap1__n132	155	1278	0.12128325508607199	0.10938136203583276
pol	5q33.2__hap2__n71	19q13.42__hap2__n84	156	1278	0.12206572769953052	0.10937831624546518
pol	5q33.2__hap2__n71	1p31.1a__hap1__n108	177	1674	0.1057347670250896	0.10550977654149417
pol	5q33.2__hap2__n71	1p31.1a__hap2__n93	179	1674	0.10692951015531661	0.10625790852723005
pol	5q33.2__hap2__n71	1p36.21a__hap1__n166	65	880	0.07386363636363637	0.08128315123875376
pol	5q33.2__hap2__n71	1p36.21a__hap2__n67	66	880	0.075	0.08179650693760243
pol	5q33.2__hap2__n71	1p36.21b__hap1__n195	161	1918	0.08394160583941605	0.08362283479722188
pol	5q33.2__hap2__n71	1p36.21b__hap2__n44	160	1918	0.08342022940563086	0.0822224455084998
pol	5q33.2__hap2__n71	1p36.21c__hap1__n152	162	1904	0.08508403361344538	0.08139952553125104
pol	5q33.2__hap2__n71	1p36.21c__hap2__n96	163	1904	0.08560924369747899	0.08172755232784025
pol	5q33.2__hap2__n71	1q21.3__hap1__n310	225	1298	0.17334360554699538	0.15206717096582884
pol	5q33.2__hap2__n71	1q21.3__hap2__n7	225	1298	0.17334360554699538	0.15253739245367953
pol	5q33.2__hap2__n71	1q22__hap1__n261	170	1675	0.10149253731343283	0.10599831961212686
pol	5q33.2__hap2__n71	1q22__hap2__n30	169	1675	0.1008955223880597	0.10526199168157584
pol	5q33.2__hap2__n71	1q23.3__hap1__n185	170	1671	0.10173548773189707	0.10277233087592902
pol	5q33.2__hap2__n71	1q23.3__hap2__n75	169	1671	0.10113704368641532	0.10422342160576568
pol	5q33.2__hap2__n71	1q24.1__hap1__n150	93	1282	0.07254290171606864	0.07977197740265288
pol	5q33.2__hap2__n71	1q24.1__hap2__n129	92	1282	0.0717628705148206	0.07924629783365109
pol	5q33.2__hap2__n71	20q11.22__hap1__n142	297	1280	0.23203125	0.15120543075578752
pol	5q33.2__hap2__n71	20q11.22__hap2__n69	297	1281	0.23185011709601874	0.15098780719056432
pol	5q33.2__hap2__n71	21p13__hap1__n28	156	1821	0.085667215815486	0.08121584215587987
pol	5q33.2__hap2__n71	21p13__hap2__n13	156	1821	0.085667215815486	0.08047437820058626
pol	5q33.2__hap2__n71	21q21.1__hap1__n64	198	1675	0.1182089552238806	0.12611223281976103
pol	5q33.2__hap2__n71	21q21.1__hap2__n31	200	1675	0.11940298507462686	0.12582070475034166
pol	5q33.2__hap2__n71	22p13__hap1__n14	157	1821	0.08621636463481604	0.08156990469424155
pol	5q33.2__hap2__n71	22p13__hap2__n6	159	1821	0.08731466227347612	0.08099055674337713
pol	5q33.2__hap2__n71	22q11.21__hap1__n84	172	1675	0.10268656716417911	0.10486411054211968
pol	5q33.2__hap2__n71	22q11.21__hap2__n37	167	1675	0.09970149253731343	0.10307413108199823
pol	5q33.2__hap2__n71	22q11.23__hap1__n61	180	1848	0.09740259740259741	0.09614773974208678
pol	5q33.2__hap2__n71	22q11.23__hap2__n40	178	1860	0.0956989247311828	0.0961856774677709
pol	5q33.2__hap2__n71	3p12.3__hap1__n129	149	1922	0.07752341311134235	0.0797928839377437
pol	5q33.2__hap2__n71	3p12.3__hap2__n56	156	1921	0.08120770432066632	0.08302749908578352
pol	5q33.2__hap2__n71	3q12.3__hap1__n80	173	1657	0.1044055522027761	0.10071728373275615
pol	5q33.2__hap2__n71	3q12.3__hap2__n77	172	1657	0.10380205190102595	0.10034333006439314
pol	5q33.2__hap2__n71	3q13.2__hap1__n179	165	1670	0.09880239520958084	0.10462124935532714
pol	5q33.2__hap2__n71	3q13.2__hap2__n67	167	1670	0.1	0.10491549646793363
pol	5q33.2__hap2__n71	3q21.2__hap1__n92	239	1923	0.12428497139885596	0.11754273686429204
pol	5q33.2__hap2__n71	3q21.2__hap2__n84	240	1923	0.12480499219968799	0.11789834946466383
pol	5q33.2__hap2__n71	3q27.2__hap1__n191	164	1675	0.09791044776119404	0.10360650842542547
pol	5q33.2__hap2__n71	3q27.2__hap2__n73	164	1669	0.09826243259436789	0.10359435443751082
pol	5q33.2__hap2__n71	4p16.1a__hap1__n174	142	1915	0.07415143603133159	0.07990183804301643
pol	5q33.2__hap2__n71	4p16.1a__hap2__n60	145	1915	0.07571801566579635	0.08080139341317803
pol	5q33.2__hap2__n71	4p16.1b__hap1__n96	143	1923	0.07436297451898076	0.08211325981479742
pol	5q33.2__hap2__n71	4p16.1b__hap2__n72	143	1923	0.07436297451898076	0.08312075664650476
pol	5q33.2__hap2__n71	4p16.3a__hap1__n21	158	1821	0.08676551345414607	0.08140306014348724
pol	5q33.2__hap2__n71	4p16.3a__hap2__n13	159	1821	0.08731466227347612	0.08174501439833531
pol	5q33.2__hap2__n71	4p16.3c__hap1__n78	130	1923	0.06760270410816432	0.07684190035088467
pol	5q33.2__hap2__n71	4p16.3c__hap2__n59	127	1923	0.06604264170566823	0.0757118138155479
pol	5q33.2__hap2__n71	4q13.2__hap1__n147	99	1279	0.07740422204847537	0.07762878511732156
pol	5q33.2__hap2__n71	4q13.2__hap2__n37	98	1279	0.0766223612197029	0.07598320863851565
pol	5q33.2__hap2__n71	4q35.2_hg38__hap1__n83	156	1821	0.085667215815486	0.0799075097817161
pol	5q33.2__hap2__n71	4q35.2_hg38__hap2__n16	156	1821	0.085667215815486	0.08036157391854254
pol	5q33.2__hap2__n71	5p12__hap1__n215	220	1665	0.13213213213213212	0.1382501333529422
pol	5q33.2__hap2__n71	5p12__hap2__n83	221	1665	0.13273273273273273	0.13786008381959802
pol	5q33.2__hap2__n71	5p13.3__hap1__n101	208	1919	0.10838978634705576	0.1038957377574022
pol	5q33.2__hap2__n71	5p13.3__hap2__n74	208	1919	0.10838978634705576	0.10422949245323065
pol	5q33.2__hap2__n71	5q33.2__hap1__n231	1	1923	0.0005200208008320333	0.0005200208008320339
pol	5q33.3__hap1__n298	10p12.1__hap1__n198	14	2623	0.00533739992375143	0.005344364509483954
pol	5q33.3__hap1__n298	10p12.1__hap2__n72	14	2623	0.00533739992375143	0.0053314204011406284
pol	5q33.3__hap1__n298	10p14__hap1__n232	91	2615	0.03479923518164436	0.03395548959078862
pol	5q33.3__hap1__n298	10p14__hap2__n40	94	2615	0.03594646271510516	0.03512550158909318
pol	5q33.3__hap1__n298	10q24.2__hap1__n127	47	2623	0.017918414029736943	0.01723829863970061
pol	5q33.3__hap1__n298	10q24.2__hap2__n83	48	2623	0.018299656881433472	0.01743969150613281
pol	5q33.3__hap1__n298	11p15.4__hap1__n207	277	2596	0.10670261941448382	0.10810897361463401
pol	5q33.3__hap1__n298	11p15.4__hap2__n77	276	2597	0.10627647285329227	0.10826520103135209
pol	5q33.3__hap1__n298	11q12.1__hap1__n200	260	2123	0.12246820536975978	0.12601210650344113
pol	5q33.3__hap1__n298	11q12.1__hap2__n154	259	2123	0.12199717381064532	0.1256299971871954
pol	5q33.3__hap1__n298	11q12.3__hap1__n212	132	2603	0.050710718401844025	0.0547201740619747
pol	5q33.3__hap1__n298	11q12.3__hap2__n85	133	2603	0.051094890510948905	0.05568242019526179
pol	5q33.3__hap1__n298	11q22.1__hap1__n82	33	2617	0.012609858616736722	0.012229815160651794
pol	5q33.3__hap1__n298	11q22.1__hap2__n68	34	2623	0.012962256957682043	0.012537018036315607
pol	5q33.3__hap1__n298	11q23.3__hap1__n153	62	2613	0.023727516264829697	0.02560749953715402
pol	5q33.3__hap1__n298	11q23.3__hap2__n139	63	2613	0.024110218140068886	0.02598899633048745
pol	5q33.3__hap1__n298	12p11.21__hap1__n243	225	2603	0.08643872454859777	0.08803049322974392
pol	5q33.3__hap1__n298	12p11.21__hap2__n84	224	2603	0.08605455243949289	0.08739619775588447
pol	5q33.3__hap1__n298	12q13.2__hap1__n138	45	2623	0.01715592832634388	0.016926535318476113
pol	5q33.3__hap1__n298	12q13.2__hap2__n26	49	2623	0.018680899733130005	0.018819014398621967
pol	5q33.3__hap1__n298	12q14.1__hap1__n104	36	2611	0.013787820758330141	0.013322293945685374
pol	5q33.3__hap1__n298	12q14.1__hap2__n60	38	2611	0.014553810800459595	0.013838691292605145
pol	5q33.3__hap1__n298	13p13__hap1__n7	94	2623	0.035836828059473885	0.03664539021953555
pol	5q33.3__hap1__n298	13p13__hap2__n2	93	2623	0.035455585207777356	0.03624373814460105
pol	5q33.3__hap1__n298	14q32.33__hap1__n51	166	1608	0.10323383084577115	0.10625284899171633
pol	5q33.3__hap1__n298	14q32.33__hap2__n36	182	1682	0.10820451843043995	0.11068124419813889
pol	5q33.3__hap1__n298	15p13a__hap1__n12	294	2494	0.11788291900561347	0.11598100517284633
pol	5q33.3__hap1__n298	15p13a__hap2__n5	292	2494	0.11708099438652766	0.11515930830542079
pol	5q33.3__hap1__n298	15p13b__hap1__n13	95	2623	0.036218070911170415	0.03741272983430162
pol	5q33.3__hap1__n298	15p13b__hap2__n2	94	2622	0.03585049580472922	0.036802617079913516
pol	5q33.3__hap1__n298	19p12a__hap1__n219	177	2618	0.06760886172650879	0.0693779732736907
pol	5q33.3__hap1__n298	19p12a__hap2__n93	179	2618	0.06837280366692132	0.0699619353384514
pol	5q33.3__hap1__n298	19p12b__hap1__n30	35	2623	0.013343499809378575	0.014590647257502358
pol	5q33.3__hap1__n298	19p12b__hap2__n10	32	2623	0.012199771254288982	0.013582605254810181
pol	5q33.3__hap1__n298	19p12c__hap1__n156	30	2619	0.011454753722794959	0.010867688375310335
pol	5q33.3__hap1__n298	19p12c__hap2__n22	29	2619	0.011072928598701794	0.010533014627603973
pol	5q33.3__hap1__n298	19q12__hap1__n328	44	2623	0.01677468547464735	0.01454961836189602
pol	5q33.3__hap1__n298	19q12__hap2__n40	43	2623	0.01639344262295082	0.01425942746975812
pol	5q33.3__hap1__n298	19q13.12a__hap1__n277	188	1519	0.12376563528637262	0.12103569337314324
pol	5q33.3__hap1__n298	19q13.12a__hap2__n121	187	1519	0.12310730743910467	0.12046627941374378
pol	5q33.3__hap1__n298	19q13.12b__hap1__n226	142	2597	0.05467847516365037	0.05591139776164786
pol	5q33.3__hap1__n298	19q13.12b__hap2__n135	142	2598	0.054657428791377985	0.05591334815919635
pol	5q33.3__hap1__n298	19q13.41__hap1__n169	221	2516	0.08783783783783784	0.08836120253766516
pol	5q33.3__hap1__n298	19q13.41__hap2__n133	219	2516	0.0870429252782194	0.08770089141335187
pol	5q33.3__hap1__n298	19q13.42__hap1__n132	93	1684	0.05522565320665083	0.05963185992164998
pol	5q33.3__hap1__n298	19q13.42__hap2__n84	93	1684	0.05522565320665083	0.0596288141312824
pol	5q33.3__hap1__n298	1p31.1a__hap1__n108	79	2622	0.030129672006102212	0.0317325291570009
pol	5q33.3__hap1__n298	1p31.1a__hap2__n93	82	2622	0.031273836765827616	0.03248066114273678
pol	5q33.3__hap1__n298	1p36.21a__hap1__n166	189	1714	0.1102683780630105	0.10748311651145538
pol	5q33.3__hap1__n298	1p36.21a__hap2__n67	190	1714	0.11085180863477247	0.10799647221030405
pol	5q33.3__hap1__n298	1p36.21b__hap1__n195	276	2533	0.10896170548756415	0.10982280006992348
pol	5q33.3__hap1__n298	1p36.21b__hap2__n44	271	2532	0.10703001579778831	0.1084224107812014
pol	5q33.3__hap1__n298	1p36.21c__hap1__n152	267	2528	0.10561708860759493	0.10759949080395266
pol	5q33.3__hap1__n298	1p36.21c__hap2__n96	268	2528	0.1060126582278481	0.10792751760054187
pol	5q33.3__hap1__n298	1q21.3__hap1__n310	204	2037	0.10014727540500737	0.10231766885164603
pol	5q33.3__hap1__n298	1q21.3__hap2__n7	205	2037	0.10063819342169858	0.10278789033949673
pol	5q33.3__hap1__n298	1q22__hap1__n261	25	2623	0.009531071292413268	0.00930056845464568
pol	5q33.3__hap1__n298	1q22__hap2__n30	23	2623	0.008768585589020206	0.008564240524094664
pol	5q33.3__hap1__n298	1q23.3__hap1__n185	51	2619	0.019473081328751432	0.02066902775989005
pol	5q33.3__hap1__n298	1q23.3__hap2__n75	55	2619	0.021000381825124093	0.0221201184897267
pol	5q33.3__hap1__n298	1q24.1__hap1__n150	159	1514	0.10501981505944517	0.10597194267535448
pol	5q33.3__hap1__n298	1q24.1__hap2__n129	158	1514	0.10435931307793923	0.10544626310635269
pol	5q33.3__hap1__n298	20q11.22__hap1__n142	287	1890	0.15185185185185185	0.16446174986525286
pol	5q33.3__hap1__n298	20q11.22__hap2__n69	286	1890	0.15132275132275133	0.16424412630002966
pol	5q33.3__hap1__n298	21p13__hap1__n28	294	2494	0.11788291900561347	0.11598422521332949
pol	5q33.3__hap1__n298	21p13__hap2__n13	292	2494	0.11708099438652766	0.11524276125803587
pol	5q33.3__hap1__n298	21q21.1__hap1__n64	97	2623	0.036980556614563474	0.039393328401657254
pol	5q33.3__hap1__n298	21q21.1__hap2__n31	96	2623	0.036599313762866945	0.03910180033223789
pol	5q33.3__hap1__n298	22p13__hap1__n14	295	2494	0.11828388131515638	0.11633828775169118
pol	5q33.3__hap1__n298	22p13__hap2__n6	293	2494	0.11748195669607057	0.11575893980082676
pol	5q33.3__hap1__n298	22q11.21__hap1__n84	26	2622	0.009916094584286803	0.01060136291742287
pol	5q33.3__hap1__n298	22q11.21__hap2__n37	20	2622	0.007627765064836003	0.00881138345730143
pol	5q33.3__hap1__n298	22q11.23__hap1__n61	257	2558	0.10046911649726349	0.10185541755359573
pol	5q33.3__hap1__n298	22q11.23__hap2__n40	261	2570	0.10155642023346304	0.10189335527927985
pol	5q33.3__hap1__n298	3p12.3__hap1__n129	296	2620	0.11297709923664122	0.11456126699519334
pol	5q33.3__hap1__n298	3p12.3__hap2__n56	303	2621	0.11560473101869516	0.11779588214323317
pol	5q33.3__hap1__n298	3q12.3__hap1__n80	167	2600	0.06423076923076923	0.0675296479516196
pol	5q33.3__hap1__n298	3q12.3__hap2__n77	166	2600	0.06384615384615384	0.06715569428325659
pol	5q33.3__hap1__n298	3q13.2__hap1__n179	25	2618	0.009549274255156608	0.009876278262470409
pol	5q33.3__hap1__n298	3q13.2__hap2__n67	26	2618	0.009931245225362872	0.010170525375076908
pol	5q33.3__hap1__n298	3q21.2__hap1__n92	85	2623	0.03240564239420511	0.030823832446188276
pol	5q33.3__hap1__n298	3q21.2__hap2__n84	86	2623	0.03278688524590164	0.03117944504656007
pol	5q33.3__hap1__n298	3q27.2__hap1__n191	20	2623	0.007624857033930614	0.008861537332568744
pol	5q33.3__hap1__n298	3q27.2__hap2__n73	19	2617	0.0072602216278181125	0.008849383344654092
pol	5q33.3__hap1__n298	4p16.1a__hap1__n174	298	2615	0.11395793499043977	0.11467022110046607
pol	5q33.3__hap1__n298	4p16.1a__hap2__n60	300	2615	0.1147227533460803	0.11556977647062767
pol	5q33.3__hap1__n298	4p16.1b__hap1__n96	310	2618	0.11841100076394194	0.11688164287224705
pol	5q33.3__hap1__n298	4p16.1b__hap2__n72	313	2618	0.11955691367456073	0.11788913970395438
pol	5q33.3__hap1__n298	4p16.3a__hap1__n21	295	2494	0.11828388131515638	0.11617144320093686
pol	5q33.3__hap1__n298	4p16.3a__hap2__n13	296	2494	0.11868484362469928	0.11651339745578496
pol	5q33.3__hap1__n298	4p16.3c__hap1__n78	296	2618	0.11306340718105425	0.11161028340833432
pol	5q33.3__hap1__n298	4p16.3c__hap2__n59	294	2618	0.11229946524064172	0.11048019687299754
pol	5q33.3__hap1__n298	4q13.2__hap1__n147	184	1587	0.11594202898550725	0.11534949980552578
pol	5q33.3__hap1__n298	4q13.2__hap2__n37	181	1587	0.11405166981726528	0.11370392332671989
pol	5q33.3__hap1__n298	4q35.2_hg38__hap1__n83	290	2494	0.11627906976744186	0.11467589283916572
pol	5q33.3__hap1__n298	4q35.2_hg38__hap2__n16	292	2494	0.11708099438652766	0.11512995697599215
pol	5q33.3__hap1__n298	5p12__hap1__n215	194	2608	0.07438650306748466	0.07576060274817466
pol	5q33.3__hap1__n298	5p12__hap2__n83	194	2608	0.07438650306748466	0.07537055321483047
pol	5q33.3__hap1__n298	5p13.3__hap1__n101	46	2619	0.017563955708285606	0.016207091933145512
pol	5q33.3__hap1__n298	5p13.3__hap2__n74	47	2619	0.01794578083237877	0.01654084662897396
pol	5q33.3__hap1__n298	5q33.2__hap1__n231	170	1675	0.10149253731343283	0.10482786475645567
pol	5q33.3__hap1__n298	5q33.2__hap2__n71	170	1675	0.10149253731343283	0.10518443697827735
pol	5q33.3__hap2__n47	10p12.1__hap1__n198	12	2623	0.004574914220358368	0.0045813862745300235
pol	5q33.3__hap2__n47	10p12.1__hap2__n72	12	2623	0.004574914220358368	0.004568442166186699
pol	5q33.3__hap2__n47	10p14__hap1__n232	89	2615	0.034034416826003826	0.03319251135583469
pol	5q33.3__hap2__n47	10p14__hap2__n40	92	2615	0.03518164435946463	0.03436252335413925
pol	5q33.3__hap2__n47	10q24.2__hap1__n127	45	2623	0.01715592832634388	0.016475320404746682
pol	5q33.3__hap2__n47	10q24.2__hap2__n83	46	2623	0.017537171178040413	0.01667671327117888
pol	5q33.3__hap2__n47	11p15.4__hap1__n207	275	2596	0.1059322033898305	0.10734599537968008
pol	5q33.3__hap2__n47	11p15.4__hap2__n77	274	2597	0.10550635348479014	0.10750222279639816
pol	5q33.3__hap2__n47	11q12.1__hap1__n200	259	2123	0.12199717381064532	0.1252491282684872
pol	5q33.3__hap2__n47	11q12.1__hap2__n154	258	2123	0.12152614225153086	0.12486701895224146
pol	5q33.3__hap2__n47	11q12.3__hap1__n212	131	2603	0.050326546292739145	0.05395719582702077
pol	5q33.3__hap2__n47	11q12.3__hap2__n85	132	2603	0.050710718401844025	0.05491944196030786
pol	5q33.3__hap2__n47	11q22.1__hap1__n82	31	2617	0.011845624761176921	0.011466836925697863
pol	5q33.3__hap2__n47	11q22.1__hap2__n68	32	2623	0.012199771254288982	0.011774039801361677
pol	5q33.3__hap2__n47	11q23.3__hap1__n153	60	2613	0.022962112514351322	0.024844521302200093
pol	5q33.3__hap2__n47	11q23.3__hap2__n139	61	2613	0.023344814389590508	0.02522601809553352
pol	5q33.3__hap2__n47	12p11.21__hap1__n243	223	2603	0.08567038033038801	0.08726751499478999
pol	5q33.3__hap2__n47	12p11.21__hap2__n84	222	2603	0.08528620822128313	0.08663321952093055
pol	5q33.3__hap2__n47	12q13.2__hap1__n138	43	2623	0.01639344262295082	0.016163557083522184
pol	5q33.3__hap2__n47	12q13.2__hap2__n26	47	2623	0.017918414029736943	0.018056036163668035
pol	5q33.3__hap2__n47	12q14.1__hap1__n104	34	2611	0.013021830716200689	0.012559315710731444
pol	5q33.3__hap2__n47	12q14.1__hap2__n60	36	2611	0.013787820758330141	0.013075713057651215
pol	5q33.3__hap2__n47	13p13__hap1__n7	92	2623	0.035074342356080826	0.03588241198458162
pol	5q33.3__hap2__n47	13p13__hap2__n2	91	2623	0.03469309950438429	0.03548075990964712
pol	5q33.3__hap2__n47	14q32.33__hap1__n51	165	1608	0.10261194029850747	0.1054898707567624
pol	5q33.3__hap2__n47	14q32.33__hap2__n36	181	1682	0.10760998810939358	0.10991826596318496
pol	5q33.3__hap2__n47	15p13a__hap1__n12	292	2494	0.11708099438652766	0.1152180269378924
pol	5q33.3__hap2__n47	15p13a__hap2__n5	290	2494	0.11627906976744186	0.11439633007046686
pol	5q33.3__hap2__n47	15p13b__hap1__n13	93	2623	0.035455585207777356	0.03664975159934769
pol	5q33.3__hap2__n47	15p13b__hap2__n2	92	2622	0.03508771929824561	0.03603963884495959
pol	5q33.3__hap2__n47	19p12a__hap1__n219	175	2618	0.06684491978609626	0.06861499503873678
pol	5q33.3__hap2__n47	19p12a__hap2__n93	177	2618	0.06760886172650879	0.06919895710349747
pol	5q33.3__hap2__n47	19p12b__hap1__n30	33	2623	0.012581014105985514	0.013827669022548427
pol	5q33.3__hap2__n47	19p12b__hap2__n10	30	2623	0.011437285550895921	0.012819627019856249
pol	5q33.3__hap2__n47	19p12c__hap1__n156	28	2619	0.010691103474608629	0.010104710140356405
pol	5q33.3__hap2__n47	19p12c__hap2__n22	27	2619	0.010309278350515464	0.009770036392650042
pol	5q33.3__hap2__n47	19q12__hap1__n328	42	2623	0.016012199771254287	0.013786640126942092
pol	5q33.3__hap2__n47	19q12__hap2__n40	41	2623	0.015630956919557758	0.01349644923480419
pol	5q33.3__hap2__n47	19q13.12a__hap1__n277	187	1519	0.12310730743910467	0.12027271513818931
pol	5q33.3__hap2__n47	19q13.12a__hap2__n121	186	1519	0.12244897959183673	0.11970330117878986
pol	5q33.3__hap2__n47	19q13.12b__hap1__n226	140	2597	0.05390835579514825	0.05514841952669393
pol	5q33.3__hap2__n47	19q13.12b__hap2__n135	140	2598	0.05388760585065435	0.05515036992424242
pol	5q33.3__hap2__n47	19q13.41__hap1__n169	219	2516	0.0870429252782194	0.08759822430271123
pol	5q33.3__hap2__n47	19q13.41__hap2__n133	217	2516	0.08624801271860096	0.08693791317839794
pol	5q33.3__hap2__n47	19q13.42__hap1__n132	92	1684	0.05463182897862233	0.05886888168669605
pol	5q33.3__hap2__n47	19q13.42__hap2__n84	92	1684	0.05463182897862233	0.05886583589632847
pol	5q33.3__hap2__n47	1p31.1a__hap1__n108	77	2622	0.02936689549961861	0.030969550922046972
pol	5q33.3__hap2__n47	1p31.1a__hap2__n93	80	2622	0.03051106025934401	0.03171768290778285
pol	5q33.3__hap2__n47	1p36.21a__hap1__n166	187	1714	0.10910151691948658	0.10672013827650145
pol	5q33.3__hap2__n47	1p36.21a__hap2__n67	188	1714	0.10968494749124855	0.10723349397535012
pol	5q33.3__hap2__n47	1p36.21b__hap1__n195	274	2533	0.10817212791156731	0.10905982183496955
pol	5q33.3__hap2__n47	1p36.21b__hap2__n44	269	2532	0.10624012638230648	0.10765943254624748
pol	5q33.3__hap2__n47	1p36.21c__hap1__n152	265	2528	0.10482594936708861	0.10683651256899873
pol	5q33.3__hap2__n47	1p36.21c__hap2__n96	266	2528	0.10522151898734178	0.10716453936558794
pol	5q33.3__hap2__n47	1q21.3__hap1__n310	203	2037	0.09965635738831616	0.1015546906166921
pol	5q33.3__hap2__n47	1q21.3__hap2__n7	204	2037	0.10014727540500737	0.1020249121045428
pol	5q33.3__hap2__n47	1q22__hap1__n261	23	2623	0.008768585589020206	0.00853759021969175
pol	5q33.3__hap2__n47	1q22__hap2__n30	21	2623	0.008006099885627144	0.0078012622891407354
pol	5q33.3__hap2__n47	1q23.3__hap1__n185	49	2619	0.018709431080565102	0.019906049524936117
pol	5q33.3__hap2__n47	1q23.3__hap2__n75	53	2619	0.020236731576937762	0.021357140254772772
pol	5q33.3__hap2__n47	1q24.1__hap1__n150	158	1514	0.10435931307793923	0.10520896444040055
pol	5q33.3__hap2__n47	1q24.1__hap2__n129	157	1514	0.1036988110964333	0.10468328487139876
pol	5q33.3__hap2__n47	20q11.22__hap1__n142	286	1890	0.15132275132275133	0.16369877163029892
pol	5q33.3__hap2__n47	20q11.22__hap2__n69	285	1890	0.15079365079365079	0.16348114806507572
pol	5q33.3__hap2__n47	21p13__hap1__n28	292	2494	0.11708099438652766	0.11522124697837556
pol	5q33.3__hap2__n47	21p13__hap2__n13	290	2494	0.11627906976744186	0.11447978302308194
pol	5q33.3__hap2__n47	21q21.1__hap1__n64	95	2623	0.036218070911170415	0.038630350166703326
pol	5q33.3__hap2__n47	21q21.1__hap2__n31	94	2623	0.035836828059473885	0.03833882209728396
pol	5q33.3__hap2__n47	22p13__hap1__n14	293	2494	0.11748195669607057	0.11557530951673725
pol	5q33.3__hap2__n47	22p13__hap2__n6	291	2494	0.11668003207698477	0.11499596156587283
pol	5q33.3__hap2__n47	22q11.21__hap1__n84	24	2622	0.009153318077803204	0.009838384682468941
pol	5q33.3__hap2__n47	22q11.21__hap2__n37	18	2622	0.006864988558352402	0.0080484052223475
pol	5q33.3__hap2__n47	22q11.23__hap1__n61	256	2558	0.10007818608287725	0.1010924393186418
pol	5q33.3__hap2__n47	22q11.23__hap2__n40	259	2570	0.10077821011673152	0.10113037704432593
pol	5q33.3__hap2__n47	3p12.3__hap1__n129	294	2620	0.11221374045801527	0.11379828876023941
pol	5q33.3__hap2__n47	3p12.3__hap2__n56	301	2621	0.11484166348721862	0.11703290390827924
pol	5q33.3__hap2__n47	3q12.3__hap1__n80	165	2600	0.06346153846153846	0.06676666971666567
pol	5q33.3__hap2__n47	3q12.3__hap2__n77	164	2600	0.06307692307692307	0.06639271604830266
pol	5q33.3__hap2__n47	3q13.2__hap1__n179	23	2618	0.00878533231474408	0.00911330002751648
pol	5q33.3__hap2__n47	3q13.2__hap2__n67	24	2618	0.009167303284950344	0.009407547140122978
pol	5q33.3__hap2__n47	3q21.2__hap1__n92	83	2623	0.031643156690812045	0.030060854211234347
pol	5q33.3__hap2__n47	3q21.2__hap2__n84	84	2623	0.032024399542508575	0.03041646681160614
pol	5q33.3__hap2__n47	3q27.2__hap1__n191	18	2623	0.006862371330537552	0.008098559097614814
pol	5q33.3__hap2__n47	3q27.2__hap2__n73	17	2617	0.006495987772258311	0.008086405109700162
pol	5q33.3__hap2__n47	4p16.1a__hap1__n174	296	2615	0.11319311663479924	0.11390724286551214
pol	5q33.3__hap2__n47	4p16.1a__hap2__n60	298	2615	0.11395793499043977	0.11480679823567375
pol	5q33.3__hap2__n47	4p16.1b__hap1__n96	308	2618	0.11764705882352941	0.11611866463729312
pol	5q33.3__hap2__n47	4p16.1b__hap2__n72	311	2618	0.11879297173414821	0.11712616146900046
pol	5q33.3__hap2__n47	4p16.3a__hap1__n21	293	2494	0.11748195669607057	0.11540846496598293
pol	5q33.3__hap2__n47	4p16.3a__hap2__n13	294	2494	0.11788291900561347	0.11575041922083103
pol	5q33.3__hap2__n47	4p16.3c__hap1__n78	294	2618	0.11229946524064172	0.11084730517338039
pol	5q33.3__hap2__n47	4p16.3c__hap2__n59	292	2618	0.11153552330022919	0.10971721863804361
pol	5q33.3__hap2__n47	4q13.2__hap1__n147	183	1587	0.11531190926275993	0.11458652157057185
pol	5q33.3__hap2__n47	4q13.2__hap2__n37	180	1587	0.11342155009451796	0.11294094509176596
pol	5q33.3__hap2__n47	4q35.2_hg38__hap1__n83	288	2494	0.11547714514835605	0.1139129146042118
pol	5q33.3__hap2__n47	4q35.2_hg38__hap2__n16	290	2494	0.11627906976744186	0.11436697874103822
pol	5q33.3__hap2__n47	5p12__hap1__n215	192	2608	0.0736196319018405	0.07499762451322073
pol	5q33.3__hap2__n47	5p12__hap2__n83	192	2608	0.0736196319018405	0.07460757497987654
pol	5q33.3__hap2__n47	5p13.3__hap1__n101	44	2619	0.016800305460099276	0.015444113698191582
pol	5q33.3__hap2__n47	5p13.3__hap2__n74	45	2619	0.01718213058419244	0.015777868394020032
pol	5q33.3__hap2__n47	5q33.2__hap1__n231	168	1675	0.10029850746268656	0.10406488652150174
pol	5q33.3__hap2__n47	5q33.2__hap2__n71	168	1675	0.10029850746268656	0.10442145874332343
pol	5q33.3__hap2__n47	5q33.3__hap1__n298	2	2623	0.0007624857033930614	0.00076297823495393
pol	6p21.1__hap1__n238	10p12.1__hap1__n198	272	2622	0.10373760488176964	0.10357091489265083
pol	6p21.1__hap1__n238	10p12.1__hap2__n72	272	2622	0.10373760488176964	0.10355797078430751
pol	6p21.1__hap1__n238	10p14__hap1__n232	320	2862	0.11180992313067785	0.10535785972054634
pol	6p21.1__hap1__n238	10p14__hap2__n40	321	2862	0.11215932914046121	0.1065278717188509
pol	6p21.1__hap1__n238	10q24.2__hap1__n127	312	2870	0.10871080139372823	0.10439658129669124
pol	6p21.1__hap1__n238	10q24.2__hap2__n83	313	2870	0.10905923344947735	0.10459797416312344
pol	6p21.1__hap1__n238	11p15.4__hap1__n207	246	2843	0.08652831516004221	0.08137864517466634
pol	6p21.1__hap1__n238	11p15.4__hap2__n77	248	2844	0.08720112517580872	0.08153487259138442
pol	6p21.1__hap1__n238	11q12.1__hap1__n200	212	2321	0.0913399396811719	0.09460543822003276
pol	6p21.1__hap1__n238	11q12.1__hap2__n154	211	2321	0.09090909090909091	0.09422332890378701
pol	6p21.1__hap1__n238	11q12.3__hap1__n212	286	2850	0.10035087719298245	0.10726738598383774
pol	6p21.1__hap1__n238	11q12.3__hap2__n85	290	2850	0.10175438596491228	0.10822963211712483
pol	6p21.1__hap1__n238	11q22.1__hap1__n82	309	2864	0.10789106145251397	0.10301213043225878
pol	6p21.1__hap1__n238	11q22.1__hap2__n68	311	2870	0.10836236933797909	0.10331933330792259
pol	6p21.1__hap1__n238	11q23.3__hap1__n153	270	2612	0.10336906584992343	0.10645833847735943
pol	6p21.1__hap1__n238	11q23.3__hap2__n139	271	2612	0.10375191424196019	0.10683983527069287
pol	6p21.1__hap1__n238	12p11.21__hap1__n243	359	2850	0.12596491228070175	0.14057770515160697
pol	6p21.1__hap1__n238	12p11.21__hap2__n84	357	2850	0.12526315789473685	0.13994340967774754
pol	6p21.1__hap1__n238	12q13.2__hap1__n138	286	2622	0.10907704042715484	0.11292432093384838
pol	6p21.1__hap1__n238	12q13.2__hap2__n26	290	2622	0.11060259344012205	0.11481680001399423
pol	6p21.1__hap1__n238	12q14.1__hap1__n104	309	2855	0.10823117338003503	0.10410460921729237
pol	6p21.1__hap1__n238	12q14.1__hap2__n60	309	2855	0.10823117338003503	0.10462100656421214
pol	6p21.1__hap1__n238	13p13__hap1__n7	296	2625	0.11276190476190476	0.11300860723211006
pol	6p21.1__hap1__n238	13p13__hap2__n2	295	2625	0.11238095238095239	0.11260695515717556
pol	6p21.1__hap1__n238	14q32.33__hap1__n51	100	1608	0.06218905472636816	0.07371953630245738
pol	6p21.1__hap1__n238	14q32.33__hap2__n36	131	1780	0.07359550561797752	0.07814793150887994
pol	6p21.1__hap1__n238	15p13a__hap1__n12	251	2741	0.09157241882524626	0.08925067673287869
pol	6p21.1__hap1__n238	15p13a__hap2__n5	249	2741	0.09084275811747537	0.08842897986545313
pol	6p21.1__hap1__n238	15p13b__hap1__n13	298	2625	0.11352380952380953	0.11377594684687613
pol	6p21.1__hap1__n238	15p13b__hap2__n2	295	2624	0.11242378048780488	0.11316583409248802
pol	6p21.1__hap1__n238	19p12a__hap1__n219	322	2865	0.11239092495636999	0.12192518519555375
pol	6p21.1__hap1__n238	19p12a__hap2__n93	322	2865	0.11239092495636999	0.12250914726031444
pol	6p21.1__hap1__n238	19p12b__hap1__n30	311	2870	0.10836236933797909	0.10537296252910934
pol	6p21.1__hap1__n238	19p12b__hap2__n10	308	2870	0.1073170731707317	0.10436492052641716
pol	6p21.1__hap1__n238	19p12c__hap1__n156	270	2618	0.10313216195569137	0.10460007283274109
pol	6p21.1__hap1__n238	19p12c__hap2__n22	269	2618	0.1027501909854851	0.10426539908503472
pol	6p21.1__hap1__n238	19q12__hap1__n328	307	2870	0.10696864111498258	0.10422796538891381
pol	6p21.1__hap1__n238	19q12__hap2__n40	303	2870	0.10557491289198606	0.10393777449677591
pol	6p21.1__hap1__n238	19q13.12a__hap1__n277	324	1767	0.1833616298811545	0.17025483232005995
pol	6p21.1__hap1__n238	19q13.12a__hap2__n121	323	1767	0.1827956989247312	0.1696854183606605
pol	6p21.1__hap1__n238	19q13.12b__hap1__n226	299	2840	0.10528169014084507	0.1084586096835109
pol	6p21.1__hap1__n238	19q13.12b__hap2__n135	299	2841	0.1052446321717705	0.10846056008105939
pol	6p21.1__hap1__n238	19q13.41__hap1__n169	346	2762	0.12527154236060825	0.13758034148458187
pol	6p21.1__hap1__n238	19q13.41__hap2__n133	340	2762	0.12309920347574221	0.1369200303602686
pol	6p21.1__hap1__n238	19q13.42__hap1__n132	205	1932	0.10610766045548654	0.10885099886856671
pol	6p21.1__hap1__n238	19q13.42__hap2__n84	203	1932	0.10507246376811594	0.10884795307819913
pol	6p21.1__hap1__n238	1p31.1a__hap1__n108	277	2621	0.1056848531095002	0.10497941337422811
pol	6p21.1__hap1__n238	1p31.1a__hap2__n93	277	2621	0.1056848531095002	0.105727545359964
pol	6p21.1__hap1__n238	1p36.21a__hap1__n166	108	1713	0.06304728546409807	0.07607644822804699
pol	6p21.1__hap1__n238	1p36.21a__hap2__n67	109	1713	0.06363105662580268	0.07658980392689566
pol	6p21.1__hap1__n238	1p36.21b__hap1__n195	204	2780	0.07338129496402877	0.0784161317865151
pol	6p21.1__hap1__n238	1p36.21b__hap2__n44	200	2779	0.07196833393306945	0.07701574249779303
pol	6p21.1__hap1__n238	1p36.21c__hap1__n152	203	2768	0.07333815028901734	0.07619282252054427
pol	6p21.1__hap1__n238	1p36.21c__hap2__n96	203	2768	0.07333815028901734	0.07652084931713347
pol	6p21.1__hap1__n238	1q21.3__hap1__n310	321	2075	0.15469879518072288	0.15153680779856277
pol	6p21.1__hap1__n238	1q21.3__hap2__n7	322	2075	0.15518072289156626	0.15200702928641346
pol	6p21.1__hap1__n238	1q22__hap1__n261	271	2622	0.10335621662852784	0.1054679564448608
pol	6p21.1__hap1__n238	1q22__hap2__n30	269	2622	0.10259344012204424	0.10473162851430978
pol	6p21.1__hap1__n238	1q23.3__hap1__n185	272	2618	0.1038961038961039	0.10224196770866298
pol	6p21.1__hap1__n238	1q23.3__hap2__n75	274	2618	0.10466004583651642	0.10369305843849963
pol	6p21.1__hap1__n238	1q24.1__hap1__n150	115	1762	0.06526674233825198	0.06541287855803134
pol	6p21.1__hap1__n238	1q24.1__hap2__n129	114	1762	0.06469920544835414	0.06488719898902955
pol	6p21.1__hap1__n238	20q11.22__hap1__n142	368	2135	0.17236533957845435	0.1506750675885215
pol	6p21.1__hap1__n238	20q11.22__hap2__n69	368	2136	0.17228464419475656	0.1504574440232983
pol	6p21.1__hap1__n238	21p13__hap1__n28	251	2741	0.09157241882524626	0.08925389677336185
pol	6p21.1__hap1__n238	21p13__hap2__n13	249	2741	0.09084275811747537	0.08851243281806823
pol	6p21.1__hap1__n238	21q21.1__hap1__n64	315	2622	0.12013729977116705	0.12558186965249496
pol	6p21.1__hap1__n238	21q21.1__hap2__n31	314	2622	0.11975591151792525	0.12529034158307562
pol	6p21.1__hap1__n238	22p13__hap1__n14	252	2741	0.09193724917913171	0.08960795931172352
pol	6p21.1__hap1__n238	22p13__hap2__n6	251	2741	0.09157241882524626	0.0890286113608591
pol	6p21.1__hap1__n238	22q11.21__hap1__n84	270	2621	0.10301411674933232	0.10433374737485362
pol	6p21.1__hap1__n238	22q11.21__hap2__n37	266	2621	0.10148798168637925	0.10254376791473219
pol	6p21.1__hap1__n238	22q11.23__hap1__n61	225	2795	0.08050089445438283	0.09561737657482072
pol	6p21.1__hap1__n238	22q11.23__hap2__n40	226	2807	0.08051300320627004	0.09565531430050486
pol	6p21.1__hap1__n238	3p12.3__hap1__n129	262	2867	0.09138472270666202	0.08783093855522567
pol	6p21.1__hap1__n238	3p12.3__hap2__n56	273	2868	0.09518828451882845	0.09106555370326551
pol	6p21.1__hap1__n238	3q12.3__hap1__n80	251	2599	0.09657560600230858	0.1001869205654901
pol	6p21.1__hap1__n238	3q12.3__hap2__n77	250	2599	0.09619084263178146	0.09981296689712708
pol	6p21.1__hap1__n238	3q13.2__hap1__n179	268	2617	0.10240733664501338	0.10409088618806109
pol	6p21.1__hap1__n238	3q13.2__hap2__n67	269	2617	0.10278945357279327	0.10438513330066758
pol	6p21.1__hap1__n238	3q21.2__hap1__n92	338	2870	0.11777003484320557	0.117012373697026
pol	6p21.1__hap1__n238	3q21.2__hap2__n84	339	2870	0.11811846689895471	0.11736798629739778
pol	6p21.1__hap1__n238	3q27.2__hap1__n191	266	2622	0.10144927536231885	0.10307614525815942
pol	6p21.1__hap1__n238	3q27.2__hap2__n73	266	2616	0.10168195718654434	0.10306399127024476
pol	6p21.1__hap1__n238	4p16.1a__hap1__n174	258	2862	0.09014675052410902	0.0879398926604984
pol	6p21.1__hap1__n238	4p16.1a__hap2__n60	260	2862	0.09084556254367575	0.08883944803066002
pol	6p21.1__hap1__n238	4p16.1b__hap1__n96	265	2865	0.0924956369982548	0.09015131443227939
pol	6p21.1__hap1__n238	4p16.1b__hap2__n72	268	2865	0.09354275741710297	0.09115881126398673
pol	6p21.1__hap1__n238	4p16.3a__hap1__n21	252	2741	0.09193724917913171	0.0894411147609692
pol	6p21.1__hap1__n238	4p16.3a__hap2__n13	253	2741	0.09230207953301715	0.08978306901581729
pol	6p21.1__hap1__n238	4p16.3c__hap1__n78	248	2865	0.08656195462478185	0.08487995496836664
pol	6p21.1__hap1__n238	4p16.3c__hap2__n59	244	2865	0.08516579406631762	0.08374986843302987
pol	6p21.1__hap1__n238	4q13.2__hap1__n147	162	1835	0.088283378746594	0.08861917136555814
pol	6p21.1__hap1__n238	4q13.2__hap2__n37	159	1835	0.08664850136239782	0.08697359488675224
pol	6p21.1__hap1__n238	4q35.2_hg38__hap1__n83	249	2741	0.09084275811747537	0.08794556439919807
pol	6p21.1__hap1__n238	4q35.2_hg38__hap2__n16	248	2741	0.09047792776358993	0.08839962853602451
pol	6p21.1__hap1__n238	5p12__hap1__n215	346	2608	0.13266871165644173	0.13771977018567613
pol	6p21.1__hap1__n238	5p12__hap2__n83	344	2608	0.13190184049079753	0.13732972065233195
pol	6p21.1__hap1__n238	5p13.3__hap1__n101	312	2866	0.10886252616887648	0.10336537459013614
pol	6p21.1__hap1__n238	5p13.3__hap2__n74	311	2866	0.10851360781577112	0.1036991292859646
pol	6p21.1__hap1__n238	5q33.2__hap1__n231	155	1922	0.08064516129032258	0.07809753631648801
pol	6p21.1__hap1__n238	5q33.2__hap2__n71	156	1922	0.08116545265348596	0.0784541085383097
pol	6p21.1__hap1__n238	5q33.3__hap1__n298	274	2622	0.10450038138825324	0.1046540738110113
pol	6p21.1__hap1__n238	5q33.3__hap2__n47	272	2622	0.10373760488176964	0.10389109557605737
pol	6p21.1__hap2__n65	10p12.1__hap1__n198	271	2622	0.10335621662852784	0.103236785132196
pol	6p21.1__hap2__n65	10p12.1__hap2__n72	271	2622	0.10335621662852784	0.10322384102385268
pol	6p21.1__hap2__n65	10p14__hap1__n232	319	2862	0.11146051712089448	0.10502372996009152
pol	6p21.1__hap2__n65	10p14__hap2__n40	320	2862	0.11180992313067785	0.10619374195839608
pol	6p21.1__hap2__n65	10q24.2__hap1__n127	311	2870	0.10836236933797909	0.10406245153623642
pol	6p21.1__hap2__n65	10q24.2__hap2__n83	312	2870	0.10871080139372823	0.10426384440266862
pol	6p21.1__hap2__n65	11p15.4__hap1__n207	245	2843	0.08617657404150546	0.08104451541421151
pol	6p21.1__hap2__n65	11p15.4__hap2__n77	247	2844	0.08684950773558368	0.0812007428309296
pol	6p21.1__hap2__n65	11q12.1__hap1__n200	211	2321	0.09090909090909091	0.09427130845957792
pol	6p21.1__hap2__n65	11q12.1__hap2__n154	210	2321	0.0904782421370099	0.09388919914333217
pol	6p21.1__hap2__n65	11q12.3__hap1__n212	285	2850	0.1	0.10693325622338291
pol	6p21.1__hap2__n65	11q12.3__hap2__n85	289	2850	0.10140350877192983	0.10789550235667
pol	6p21.1__hap2__n65	11q22.1__hap1__n82	308	2864	0.10754189944134078	0.10267800067180395
pol	6p21.1__hap2__n65	11q22.1__hap2__n68	310	2870	0.10801393728222997	0.10298520354746776
pol	6p21.1__hap2__n65	11q23.3__hap1__n153	269	2612	0.10298621745788668	0.1061242087169046
pol	6p21.1__hap2__n65	11q23.3__hap2__n139	270	2612	0.10336906584992343	0.10650570551023804
pol	6p21.1__hap2__n65	12p11.21__hap1__n243	358	2850	0.1256140350877193	0.14024357539115215
pol	6p21.1__hap2__n65	12p11.21__hap2__n84	356	2850	0.12491228070175439	0.13960927991729272
pol	6p21.1__hap2__n65	12q13.2__hap1__n138	285	2622	0.10869565217391304	0.11259019117339356
pol	6p21.1__hap2__n65	12q13.2__hap2__n26	289	2622	0.11022120518688025	0.1144826702535394
pol	6p21.1__hap2__n65	12q14.1__hap1__n104	308	2855	0.10788091068301225	0.10377047945683754
pol	6p21.1__hap2__n65	12q14.1__hap2__n60	308	2855	0.10788091068301225	0.10428687680375731
pol	6p21.1__hap2__n65	13p13__hap1__n7	295	2625	0.11238095238095239	0.11267447747165524
pol	6p21.1__hap2__n65	13p13__hap2__n2	294	2625	0.112	0.11227282539672073
pol	6p21.1__hap2__n65	14q32.33__hap1__n51	100	1608	0.06218905472636816	0.07338540654200254
pol	6p21.1__hap2__n65	14q32.33__hap2__n36	131	1780	0.07359550561797752	0.07781380174842512
pol	6p21.1__hap2__n65	15p13a__hap1__n12	250	2741	0.09120758847136082	0.08891654697242385
pol	6p21.1__hap2__n65	15p13a__hap2__n5	248	2741	0.09047792776358993	0.08809485010499829
pol	6p21.1__hap2__n65	15p13b__hap1__n13	297	2625	0.11314285714285714	0.1134418170864213
pol	6p21.1__hap2__n65	15p13b__hap2__n2	294	2624	0.11204268292682927	0.1128317043320332
pol	6p21.1__hap2__n65	19p12a__hap1__n219	321	2865	0.11204188481675392	0.12159105543509892
pol	6p21.1__hap2__n65	19p12a__hap2__n93	321	2865	0.11204188481675392	0.12217501749985961
pol	6p21.1__hap2__n65	19p12b__hap1__n30	310	2870	0.10801393728222997	0.10503883276865451
pol	6p21.1__hap2__n65	19p12b__hap2__n10	307	2870	0.10696864111498258	0.10403079076596233
pol	6p21.1__hap2__n65	19p12c__hap1__n156	269	2618	0.1027501909854851	0.10426594307228626
pol	6p21.1__hap2__n65	19p12c__hap2__n22	268	2618	0.10236822001527884	0.1039312693245799
pol	6p21.1__hap2__n65	19q12__hap1__n328	306	2870	0.10662020905923345	0.10389383562845898
pol	6p21.1__hap2__n65	19q12__hap2__n40	302	2870	0.10522648083623694	0.10360364473632108
pol	6p21.1__hap2__n65	19q13.12a__hap1__n277	324	1767	0.1833616298811545	0.16992070255960512
pol	6p21.1__hap2__n65	19q13.12a__hap2__n121	323	1767	0.1827956989247312	0.16935128860020568
pol	6p21.1__hap2__n65	19q13.12b__hap1__n226	298	2840	0.10492957746478873	0.10812447992305607
pol	6p21.1__hap2__n65	19q13.12b__hap2__n135	298	2841	0.10489264343541006	0.10812643032060457
pol	6p21.1__hap2__n65	19q13.41__hap1__n169	345	2762	0.12490948587979725	0.13724621172412704
pol	6p21.1__hap2__n65	19q13.41__hap2__n133	339	2762	0.12273714699493121	0.13658590059981376
pol	6p21.1__hap2__n65	19q13.42__hap1__n132	205	1932	0.10610766045548654	0.10851686910811188
pol	6p21.1__hap2__n65	19q13.42__hap2__n84	203	1932	0.10507246376811594	0.1085138233177443
pol	6p21.1__hap2__n65	1p31.1a__hap1__n108	276	2621	0.10530331934376193	0.10464528361377329
pol	6p21.1__hap2__n65	1p31.1a__hap2__n93	276	2621	0.10530331934376193	0.10539341559950917
pol	6p21.1__hap2__n65	1p36.21a__hap1__n166	107	1713	0.06246351430239346	0.07574231846759215
pol	6p21.1__hap2__n65	1p36.21a__hap2__n67	108	1713	0.06304728546409807	0.07625567416644083
pol	6p21.1__hap2__n65	1p36.21b__hap1__n195	203	2780	0.07302158273381296	0.07808200202606028
pol	6p21.1__hap2__n65	1p36.21b__hap2__n44	199	2779	0.0716084922634041	0.07668161273733819
pol	6p21.1__hap2__n65	1p36.21c__hap1__n152	202	2768	0.07297687861271676	0.07585869276008944
pol	6p21.1__hap2__n65	1p36.21c__hap2__n96	202	2768	0.07297687861271676	0.07618671955667863
pol	6p21.1__hap2__n65	1q21.3__hap1__n310	321	2075	0.15469879518072288	0.15120267803810794
pol	6p21.1__hap2__n65	1q21.3__hap2__n7	322	2075	0.15518072289156626	0.15167289952595864
pol	6p21.1__hap2__n65	1q22__hap1__n261	270	2622	0.10297482837528604	0.10513382668440598
pol	6p21.1__hap2__n65	1q22__hap2__n30	268	2622	0.10221205186880244	0.10439749875385496
pol	6p21.1__hap2__n65	1q23.3__hap1__n185	271	2618	0.10351413292589763	0.10190783794820815
pol	6p21.1__hap2__n65	1q23.3__hap2__n75	273	2618	0.10427807486631016	0.1033589286780448
pol	6p21.1__hap2__n65	1q24.1__hap1__n150	115	1762	0.06526674233825198	0.0650787487975765
pol	6p21.1__hap2__n65	1q24.1__hap2__n129	114	1762	0.06469920544835414	0.0645530692285747
pol	6p21.1__hap2__n65	20q11.22__hap1__n142	367	2135	0.1718969555035129	0.15034093782806665
pol	6p21.1__hap2__n65	20q11.22__hap2__n69	367	2136	0.17181647940074907	0.15012331426284345
pol	6p21.1__hap2__n65	21p13__hap1__n28	250	2741	0.09120758847136082	0.08891976701290702
pol	6p21.1__hap2__n65	21p13__hap2__n13	248	2741	0.09047792776358993	0.08817830305761339
pol	6p21.1__hap2__n65	21q21.1__hap1__n64	314	2622	0.11975591151792525	0.12524773989204013
pol	6p21.1__hap2__n65	21q21.1__hap2__n31	313	2622	0.11937452326468345	0.12495621182262077
pol	6p21.1__hap2__n65	22p13__hap1__n14	251	2741	0.09157241882524626	0.0892738295512687
pol	6p21.1__hap2__n65	22p13__hap2__n6	250	2741	0.09120758847136082	0.08869448160040427
pol	6p21.1__hap2__n65	22q11.21__hap1__n84	269	2621	0.10263258298359405	0.1039996176143988
pol	6p21.1__hap2__n65	22q11.21__hap2__n37	265	2621	0.10110644792064098	0.10220963815427736
pol	6p21.1__hap2__n65	22q11.23__hap1__n61	224	2795	0.08014311270125224	0.0952832468143659
pol	6p21.1__hap2__n65	22q11.23__hap2__n40	225	2807	0.08015675097969362	0.09532118454005004
pol	6p21.1__hap2__n65	3p12.3__hap1__n129	261	2867	0.09103592605510986	0.08749680879477084
pol	6p21.1__hap2__n65	3p12.3__hap2__n56	272	2868	0.09483960948396095	0.09073142394281067
pol	6p21.1__hap2__n65	3q12.3__hap1__n80	250	2599	0.09619084263178146	0.09985279080503527
pol	6p21.1__hap2__n65	3q12.3__hap2__n77	249	2599	0.09580607926125433	0.09947883713667226
pol	6p21.1__hap2__n65	3q13.2__hap1__n179	267	2617	0.10202521971723347	0.10375675642760626
pol	6p21.1__hap2__n65	3q13.2__hap2__n67	268	2617	0.10240733664501338	0.10405100354021275
pol	6p21.1__hap2__n65	3q21.2__hap1__n92	337	2870	0.11742160278745645	0.11667824393657117
pol	6p21.1__hap2__n65	3q21.2__hap2__n84	338	2870	0.11777003484320557	0.11703385653694295
pol	6p21.1__hap2__n65	3q27.2__hap1__n191	265	2622	0.10106788710907703	0.10274201549770459
pol	6p21.1__hap2__n65	3q27.2__hap2__n73	265	2616	0.10129969418960244	0.10272986150978994
pol	6p21.1__hap2__n65	4p16.1a__hap1__n174	257	2862	0.08979734451432565	0.08760576290004357
pol	6p21.1__hap2__n65	4p16.1a__hap2__n60	259	2862	0.09049615653389238	0.08850531827020518
pol	6p21.1__hap2__n65	4p16.1b__hap1__n96	264	2865	0.09214659685863874	0.08981718467182455
pol	6p21.1__hap2__n65	4p16.1b__hap2__n72	267	2865	0.09319371727748692	0.0908246815035319
pol	6p21.1__hap2__n65	4p16.3a__hap1__n21	251	2741	0.09157241882524626	0.08910698500051437
pol	6p21.1__hap2__n65	4p16.3a__hap2__n13	252	2741	0.09193724917913171	0.08944893925536246
pol	6p21.1__hap2__n65	4p16.3c__hap1__n78	247	2865	0.0862129144851658	0.08454582520791182
pol	6p21.1__hap2__n65	4p16.3c__hap2__n59	243	2865	0.08481675392670157	0.08341573867257504
pol	6p21.1__hap2__n65	4q13.2__hap1__n147	162	1835	0.088283378746594	0.08828504160510331
pol	6p21.1__hap2__n65	4q13.2__hap2__n37	159	1835	0.08664850136239782	0.0866394651262974
pol	6p21.1__hap2__n65	4q35.2_hg38__hap1__n83	248	2741	0.09047792776358993	0.08761143463874324
pol	6p21.1__hap2__n65	4q35.2_hg38__hap2__n16	247	2741	0.09011309740970448	0.08806549877556967
pol	6p21.1__hap2__n65	5p12__hap1__n215	345	2608	0.13228527607361965	0.1373856404252213
pol	6p21.1__hap2__n65	5p12__hap2__n83	343	2608	0.13151840490797545	0.13699559089187713
pol	6p21.1__hap2__n65	5p13.3__hap1__n101	311	2866	0.10851360781577112	0.10303124482968132
pol	6p21.1__hap2__n65	5p13.3__hap2__n74	310	2866	0.10816468946266573	0.10336499952550977
pol	6p21.1__hap2__n65	5q33.2__hap1__n231	155	1922	0.08064516129032258	0.07776340655603317
pol	6p21.1__hap2__n65	5q33.2__hap2__n71	156	1922	0.08116545265348596	0.07811997877785487
pol	6p21.1__hap2__n65	5q33.3__hap1__n298	273	2622	0.10411899313501144	0.10431994405055647
pol	6p21.1__hap2__n65	5q33.3__hap2__n47	271	2622	0.10335621662852784	0.10355696581560254
pol	6p21.1__hap2__n65	6p21.1__hap1__n238	1	2870	0.0003484320557491289	0.00034843205574912935
pol	6p22.1__hap1__n132	10p12.1__hap1__n198	158	2623	0.060236370568051846	0.06133222745381965
pol	6p22.1__hap1__n132	10p12.1__hap2__n72	157	2623	0.059855127716355316	0.06131928334547632
pol	6p22.1__hap1__n132	10p14__hap1__n232	188	2861	0.06571128975882559	0.06311917228171515
pol	6p22.1__hap1__n132	10p14__hap2__n40	191	2861	0.06675987416987067	0.06428918428001971
pol	6p22.1__hap1__n132	10q24.2__hap1__n127	180	2869	0.06273963053328686	0.062157893857860066
pol	6p22.1__hap1__n132	10q24.2__hap2__n83	180	2869	0.06273963053328686	0.06235928672429226
pol	6p22.1__hap1__n132	11p15.4__hap1__n207	320	2842	0.11259676284306826	0.11841749809766586
pol	6p22.1__hap1__n132	11p15.4__hap2__n77	320	2843	0.11255715793176223	0.11857372551438394
pol	6p22.1__hap1__n132	11q12.1__hap1__n200	309	2320	0.1331896551724138	0.13632063098647298
pol	6p22.1__hap1__n132	11q12.1__hap2__n154	308	2320	0.13275862068965516	0.13593852167022724
pol	6p22.1__hap1__n132	11q12.3__hap1__n212	167	2849	0.05861705861705862	0.05882106066122283
pol	6p22.1__hap1__n132	11q12.3__hap2__n85	171	2849	0.06002106002106002	0.059783306794509924
pol	6p22.1__hap1__n132	11q22.1__hap1__n82	181	2863	0.06322039818372337	0.060773442993427594
pol	6p22.1__hap1__n132	11q22.1__hap2__n68	182	2869	0.06343673753921227	0.06108064586909141
pol	6p22.1__hap1__n132	11q23.3__hap1__n153	166	2613	0.06352851128970533	0.06421965103852822
pol	6p22.1__hap1__n132	11q23.3__hap2__n139	167	2613	0.06391121316494451	0.06460114783186166
pol	6p22.1__hap1__n132	12p11.21__hap1__n243	239	2849	0.08388908388908389	0.08657404258031404
pol	6p22.1__hap1__n132	12p11.21__hap2__n84	237	2849	0.08318708318708319	0.08593974710645459
pol	6p22.1__hap1__n132	12q13.2__hap1__n138	176	2623	0.0670987418985894	0.07068563349501719
pol	6p22.1__hap1__n132	12q13.2__hap2__n26	180	2623	0.06862371330537552	0.07257811257516304
pol	6p22.1__hap1__n132	12q14.1__hap1__n104	184	2854	0.0644709180098108	0.061865921778461175
pol	6p22.1__hap1__n132	12q14.1__hap2__n60	184	2854	0.0644709180098108	0.06238231912538094
pol	6p22.1__hap1__n132	13p13__hap1__n7	187	2626	0.07121096725057122	0.07076991979327887
pol	6p22.1__hap1__n132	13p13__hap2__n2	184	2626	0.07006854531607007	0.07036826771834437
pol	6p22.1__hap1__n132	14q32.33__hap1__n51	167	1608	0.10385572139303482	0.11656137347474818
pol	6p22.1__hap1__n132	14q32.33__hap2__n36	206	1780	0.11573033707865168	0.12098976868117076
pol	6p22.1__hap1__n132	15p13a__hap1__n12	325	2740	0.11861313868613138	0.1262895296558782
pol	6p22.1__hap1__n132	15p13a__hap2__n5	323	2740	0.11788321167883212	0.12546783278845264
pol	6p22.1__hap1__n132	15p13b__hap1__n13	188	2626	0.0715917745620716	0.07153725940804495
pol	6p22.1__hap1__n132	15p13b__hap2__n2	189	2625	0.072	0.07092714665365685
pol	6p22.1__hap1__n132	19p12a__hap1__n219	202	2864	0.07053072625698324	0.06792152262426081
pol	6p22.1__hap1__n132	19p12a__hap2__n93	204	2864	0.0712290502793296	0.0685054846890215
pol	6p22.1__hap1__n132	19p12b__hap1__n30	186	2869	0.06483095155106308	0.06313427509027816
pol	6p22.1__hap1__n132	19p12b__hap2__n10	183	2869	0.06378529104217498	0.06212623308758598
pol	6p22.1__hap1__n132	19p12c__hap1__n156	159	2619	0.06071019473081329	0.062361385393909896
pol	6p22.1__hap1__n132	19p12c__hap2__n22	158	2619	0.060328369606720125	0.06202671164620353
pol	6p22.1__hap1__n132	19q12__hap1__n328	181	2869	0.06308818403624956	0.06198927795008261
pol	6p22.1__hap1__n132	19q12__hap2__n40	180	2869	0.06273963053328686	0.06169908705794471
pol	6p22.1__hap1__n132	19q13.12a__hap1__n277	227	1765	0.12861189801699716	0.1313442178561751
pol	6p22.1__hap1__n132	19q13.12a__hap2__n121	226	1765	0.12804532577903682	0.13077480389677565
pol	6p22.1__hap1__n132	19q13.12b__hap1__n226	157	2839	0.055301162381120116	0.05658337215581183
pol	6p22.1__hap1__n132	19q13.12b__hap2__n135	157	2840	0.05528169014084507	0.05658532255336032
pol	6p22.1__hap1__n132	19q13.41__hap1__n169	242	2761	0.08764940239043825	0.09866972702069701
pol	6p22.1__hap1__n132	19q13.41__hap2__n133	243	2761	0.08801159000362188	0.09800941589638372
pol	6p22.1__hap1__n132	19q13.42__hap1__n132	129	1930	0.06683937823834196	0.06994038440468184
pol	6p22.1__hap1__n132	19q13.42__hap2__n84	129	1930	0.06683937823834196	0.06993733861431425
pol	6p22.1__hap1__n132	1p31.1a__hap1__n108	165	2622	0.06292906178489703	0.06274072593539692
pol	6p22.1__hap1__n132	1p31.1a__hap2__n93	168	2622	0.06407322654462243	0.0634888579211328
pol	6p22.1__hap1__n132	1p36.21a__hap1__n166	182	1714	0.10618436406067679	0.11779164099448725
pol	6p22.1__hap1__n132	1p36.21a__hap2__n67	183	1714	0.10676779463243874	0.11830499669333591
pol	6p22.1__hap1__n132	1p36.21b__hap1__n195	312	2779	0.11227060093558834	0.12013132455295533
pol	6p22.1__hap1__n132	1p36.21b__hap2__n44	308	2778	0.11087113030957524	0.11873093526423326
pol	6p22.1__hap1__n132	1p36.21c__hap1__n152	306	2767	0.11058908565233104	0.11790801528698452
pol	6p22.1__hap1__n132	1p36.21c__hap2__n96	307	2767	0.11095048789302493	0.11823604208357372
pol	6p22.1__hap1__n132	1q21.3__hap1__n310	234	2075	0.11277108433734939	0.11262619333467788
pol	6p22.1__hap1__n132	1q21.3__hap2__n7	235	2075	0.11325301204819277	0.11309641482252858
pol	6p22.1__hap1__n132	1q22__hap1__n261	161	2623	0.06138009912314144	0.06322926900602961
pol	6p22.1__hap1__n132	1q22__hap2__n30	159	2623	0.06061761341974838	0.0624929410754786
pol	6p22.1__hap1__n132	1q23.3__hap1__n185	155	2619	0.059182894234440626	0.060003280269831774
pol	6p22.1__hap1__n132	1q23.3__hap2__n75	157	2619	0.05994654448262696	0.061454370999668426
pol	6p22.1__hap1__n132	1q24.1__hap1__n150	201	1760	0.11420454545454546	0.11628046715838633
pol	6p22.1__hap1__n132	1q24.1__hap2__n129	200	1760	0.11363636363636363	0.11575478758938454
pol	6p22.1__hap1__n132	20q11.22__hap1__n142	356	2133	0.16690107829348336	0.1747702743482847
pol	6p22.1__hap1__n132	20q11.22__hap2__n69	356	2134	0.1668228678537957	0.1745526507830615
pol	6p22.1__hap1__n132	21p13__hap1__n28	326	2740	0.11897810218978103	0.12629274969636134
pol	6p22.1__hap1__n132	21p13__hap2__n13	324	2740	0.11824817518248175	0.12555128574106772
pol	6p22.1__hap1__n132	21q21.1__hap1__n64	215	2623	0.08196721311475409	0.08334318221366378
pol	6p22.1__hap1__n132	21q21.1__hap2__n31	214	2623	0.08158597026305757	0.08305165414424441
pol	6p22.1__hap1__n132	22p13__hap1__n14	326	2740	0.11897810218978103	0.12664681223472304
pol	6p22.1__hap1__n132	22p13__hap2__n6	325	2740	0.11861313868613138	0.12606746428385862
pol	6p22.1__hap1__n132	22q11.21__hap1__n84	162	2622	0.06178489702517163	0.062095059936022434
pol	6p22.1__hap1__n132	22q11.21__hap2__n37	156	2622	0.059496567505720827	0.060305080475900996
pol	6p22.1__hap1__n132	22q11.23__hap1__n61	296	2794	0.10594130279169649	0.11216394203662758
pol	6p22.1__hap1__n132	22q11.23__hap2__n40	298	2806	0.10620099786172488	0.11220187976231172
pol	6p22.1__hap1__n132	3p12.3__hap1__n129	338	2866	0.11793440334961619	0.12486979147822519
pol	6p22.1__hap1__n132	3p12.3__hap2__n56	350	2867	0.12207882804325078	0.12810440662626502
pol	6p22.1__hap1__n132	3q12.3__hap1__n80	219	2600	0.08423076923076923	0.07783817243465146
pol	6p22.1__hap1__n132	3q12.3__hap2__n77	218	2600	0.08384615384615385	0.07746421876628845
pol	6p22.1__hap1__n132	3q13.2__hap1__n179	156	2618	0.059587471352177235	0.061852198749229904
pol	6p22.1__hap1__n132	3q13.2__hap2__n67	157	2618	0.0599694423223835	0.0621464458618364
pol	6p22.1__hap1__n132	3q21.2__hap1__n92	211	2869	0.07354478912513071	0.0747736862581948
pol	6p22.1__hap1__n132	3q21.2__hap2__n84	212	2869	0.07389334262809341	0.07512929885856659
pol	6p22.1__hap1__n132	3q27.2__hap1__n191	152	2623	0.05794891345787267	0.060837457819328235
pol	6p22.1__hap1__n132	3q27.2__hap2__n73	152	2617	0.0580817730225449	0.06082530383141359
pol	6p22.1__hap1__n132	4p16.1a__hap1__n174	340	2861	0.1188395665851101	0.12497874558349792
pol	6p22.1__hap1__n132	4p16.1a__hap2__n60	342	2861	0.11953862285914016	0.12587830095365954
pol	6p22.1__hap1__n132	4p16.1b__hap1__n96	350	2864	0.12220670391061453	0.1271901673552789
pol	6p22.1__hap1__n132	4p16.1b__hap2__n72	353	2864	0.12325418994413408	0.12819766418698625
pol	6p22.1__hap1__n132	4p16.3a__hap1__n21	326	2740	0.11897810218978103	0.1264799676839687
pol	6p22.1__hap1__n132	4p16.3a__hap2__n13	327	2740	0.11934306569343066	0.1268219219388168
pol	6p22.1__hap1__n132	4p16.3c__hap1__n78	330	2864	0.11522346368715083	0.12191880789136617
pol	6p22.1__hap1__n132	4p16.3c__hap2__n59	328	2864	0.11452513966480447	0.12078872135602939
pol	6p22.1__hap1__n132	4q13.2__hap1__n147	225	1833	0.12274959083469722	0.12565802428855763
pol	6p22.1__hap1__n132	4q13.2__hap2__n37	222	1833	0.12111292962356793	0.12401244780975174
pol	6p22.1__hap1__n132	4q35.2_hg38__hap1__n83	323	2740	0.11788321167883212	0.12498441732219759
pol	6p22.1__hap1__n132	4q35.2_hg38__hap2__n16	323	2740	0.11788321167883212	0.125438481459024
pol	6p22.1__hap1__n132	5p12__hap1__n215	242	2608	0.09279141104294479	0.09548108274684494
pol	6p22.1__hap1__n132	5p12__hap2__n83	240	2608	0.09202453987730061	0.09509103321350076
pol	6p22.1__hap1__n132	5p13.3__hap1__n101	174	2865	0.060732984293193716	0.06112668715130496
pol	6p22.1__hap1__n132	5p13.3__hap2__n74	178	2865	0.06212914485165794	0.06146044184713341
pol	6p22.1__hap1__n132	5q33.2__hap1__n231	211	1921	0.10983862571577303	0.11513638923948752
pol	6p22.1__hap1__n132	5q33.2__hap2__n71	212	1921	0.11035918792295679	0.11549296146130922
pol	6p22.1__hap1__n132	5q33.3__hap1__n298	160	2623	0.06099885627144491	0.062415386372180116
pol	6p22.1__hap1__n132	5q33.3__hap2__n47	158	2623	0.060236370568051846	0.06165240813722619
pol	6p22.1__hap1__n132	6p21.1__hap1__n238	310	2868	0.10808926080892609	0.11496259829404315
pol	6p22.1__hap1__n132	6p21.1__hap2__n65	309	2868	0.10774058577405858	0.11462846853358832
pol	6p22.1__hap2__n81	10p12.1__hap1__n198	158	2620	0.06030534351145038	0.061360991740749174
pol	6p22.1__hap2__n81	10p12.1__hap2__n72	157	2620	0.059923664122137406	0.061348047632405846
pol	6p22.1__hap2__n81	10p14__hap1__n232	188	2858	0.06578026592022393	0.06314793656864467
pol	6p22.1__hap2__n81	10p14__hap2__n40	191	2858	0.06682995101469559	0.06431794856694924
pol	6p22.1__hap2__n81	10q24.2__hap1__n127	180	2866	0.0628053035589672	0.06218665814478959
pol	6p22.1__hap2__n81	10q24.2__hap2__n83	180	2866	0.0628053035589672	0.06238805101122178
pol	6p22.1__hap2__n81	11p15.4__hap1__n207	320	2839	0.11271574498062698	0.11844626238459538
pol	6p22.1__hap2__n81	11p15.4__hap2__n77	320	2840	0.11267605633802817	0.11860248980131347
pol	6p22.1__hap2__n81	11q12.1__hap1__n200	309	2317	0.13336210617177385	0.1363493952734025
pol	6p22.1__hap2__n81	11q12.1__hap2__n154	308	2317	0.13293051359516617	0.13596728595715676
pol	6p22.1__hap2__n81	11q12.3__hap1__n212	167	2846	0.058678847505270554	0.05884982494815235
pol	6p22.1__hap2__n81	11q12.3__hap2__n85	171	2846	0.060084328882642306	0.05981207108143945
pol	6p22.1__hap2__n81	11q22.1__hap1__n82	181	2860	0.06328671328671329	0.060802207280357116
pol	6p22.1__hap2__n81	11q22.1__hap2__n68	182	2866	0.06350314026517795	0.061109410156020935
pol	6p22.1__hap2__n81	11q23.3__hap1__n153	166	2610	0.06360153256704981	0.06424841532545775
pol	6p22.1__hap2__n81	11q23.3__hap2__n139	167	2610	0.06398467432950192	0.06462991211879118
pol	6p22.1__hap2__n81	12p11.21__hap1__n243	239	2846	0.08397751229796205	0.08660280686724356
pol	6p22.1__hap2__n81	12p11.21__hap2__n84	237	2846	0.08327477160927618	0.08596851139338413
pol	6p22.1__hap2__n81	12q13.2__hap1__n138	176	2620	0.06717557251908397	0.07071439778194671
pol	6p22.1__hap2__n81	12q13.2__hap2__n26	180	2620	0.06870229007633588	0.07260687686209256
pol	6p22.1__hap2__n81	12q14.1__hap1__n104	184	2851	0.06453875833041038	0.0618946860653907
pol	6p22.1__hap2__n81	12q14.1__hap2__n60	184	2851	0.06453875833041038	0.06241108341231046
pol	6p22.1__hap2__n81	13p13__hap1__n7	187	2623	0.07129241326725123	0.0707986840802084
pol	6p22.1__hap2__n81	13p13__hap2__n2	184	2623	0.07014868471216165	0.07039703200527389
pol	6p22.1__hap2__n81	14q32.33__hap1__n51	166	1608	0.10323383084577115	0.1165901377616777
pol	6p22.1__hap2__n81	14q32.33__hap2__n36	205	1780	0.1151685393258427	0.12101853296810028
pol	6p22.1__hap2__n81	15p13a__hap1__n12	326	2740	0.11897810218978103	0.12631829394280772
pol	6p22.1__hap2__n81	15p13a__hap2__n5	324	2740	0.11824817518248175	0.12549659707538216
pol	6p22.1__hap2__n81	15p13b__hap1__n13	188	2623	0.07167365611894777	0.07156602369497447
pol	6p22.1__hap2__n81	15p13b__hap2__n2	189	2622	0.07208237986270023	0.07095591094058637
pol	6p22.1__hap2__n81	19p12a__hap1__n219	202	2861	0.070604683677036	0.06795028691119034
pol	6p22.1__hap2__n81	19p12a__hap2__n93	204	2861	0.07130373995106606	0.06853424897595103
pol	6p22.1__hap2__n81	19p12b__hap1__n30	186	2866	0.06489881367759945	0.06316303937720769
pol	6p22.1__hap2__n81	19p12b__hap2__n10	183	2866	0.06385205861828332	0.062154997374515505
pol	6p22.1__hap2__n81	19p12c__hap1__n156	159	2616	0.06077981651376147	0.06239014968083942
pol	6p22.1__hap2__n81	19p12c__hap2__n22	158	2616	0.06039755351681957	0.062055475933133056
pol	6p22.1__hap2__n81	19q12__hap1__n328	181	2866	0.06315422191207258	0.062018042237012135
pol	6p22.1__hap2__n81	19q12__hap2__n40	180	2866	0.0628053035589672	0.061727851344874234
pol	6p22.1__hap2__n81	19q13.12a__hap1__n277	226	1765	0.12804532577903682	0.1313729821431046
pol	6p22.1__hap2__n81	19q13.12a__hap2__n121	225	1765	0.1274787535410765	0.13080356818370517
pol	6p22.1__hap2__n81	19q13.12b__hap1__n226	157	2839	0.055301162381120116	0.05661213644274135
pol	6p22.1__hap2__n81	19q13.12b__hap2__n135	157	2840	0.05528169014084507	0.056614086840289846
pol	6p22.1__hap2__n81	19q13.41__hap1__n169	242	2758	0.0877447425670776	0.09869849130762653
pol	6p22.1__hap2__n81	19q13.41__hap2__n133	243	2758	0.08810732414793329	0.09803818018331324
pol	6p22.1__hap2__n81	19q13.42__hap1__n132	128	1930	0.06632124352331606	0.06996914869161136
pol	6p22.1__hap2__n81	19q13.42__hap2__n84	128	1930	0.06632124352331606	0.06996610290124378
pol	6p22.1__hap2__n81	1p31.1a__hap1__n108	165	2619	0.06300114547537228	0.06276949022232645
pol	6p22.1__hap2__n81	1p31.1a__hap2__n93	168	2619	0.06414662084765177	0.06351762220806233
pol	6p22.1__hap2__n81	1p36.21a__hap1__n166	183	1711	0.10695499707773232	0.11782040528141677
pol	6p22.1__hap2__n81	1p36.21a__hap2__n67	184	1711	0.10753945061367622	0.11833376098026543
pol	6p22.1__hap2__n81	1p36.21b__hap1__n195	312	2776	0.11239193083573487	0.12016008883988485
pol	6p22.1__hap2__n81	1p36.21b__hap2__n44	308	2775	0.110990990990991	0.11875969955116278
pol	6p22.1__hap2__n81	1p36.21c__hap1__n152	306	2764	0.11070911722141824	0.11793677957391405
pol	6p22.1__hap2__n81	1p36.21c__hap2__n96	307	2764	0.11107091172214183	0.11826480637050324
pol	6p22.1__hap2__n81	1q21.3__hap1__n310	232	2072	0.11196911196911197	0.1126549576216074
pol	6p22.1__hap2__n81	1q21.3__hap2__n7	233	2072	0.11245173745173745	0.1131251791094581
pol	6p22.1__hap2__n81	1q22__hap1__n261	161	2620	0.061450381679389314	0.06325803329295913
pol	6p22.1__hap2__n81	1q22__hap2__n30	159	2620	0.06068702290076336	0.06252170536240813
pol	6p22.1__hap2__n81	1q23.3__hap1__n185	155	2616	0.059250764525993885	0.060032044556761296
pol	6p22.1__hap2__n81	1q23.3__hap2__n75	157	2616	0.060015290519877675	0.06148313528659795
pol	6p22.1__hap2__n81	1q24.1__hap1__n150	200	1760	0.11363636363636363	0.11630923144531585
pol	6p22.1__hap2__n81	1q24.1__hap2__n129	199	1760	0.11306818181818182	0.11578355187631406
pol	6p22.1__hap2__n81	20q11.22__hap1__n142	355	2133	0.16643225503984999	0.17479903863521423
pol	6p22.1__hap2__n81	20q11.22__hap2__n69	355	2134	0.16635426429240863	0.17458141506999103
pol	6p22.1__hap2__n81	21p13__hap1__n28	326	2740	0.11897810218978103	0.12632151398329086
pol	6p22.1__hap2__n81	21p13__hap2__n13	324	2740	0.11824817518248175	0.12558005002799724
pol	6p22.1__hap2__n81	21q21.1__hap1__n64	215	2620	0.08206106870229007	0.0833719465005933
pol	6p22.1__hap2__n81	21q21.1__hap2__n31	214	2620	0.0816793893129771	0.08308041843117393
pol	6p22.1__hap2__n81	22p13__hap1__n14	327	2740	0.11934306569343066	0.12667557652165257
pol	6p22.1__hap2__n81	22p13__hap2__n6	326	2740	0.11897810218978103	0.12609622857078814
pol	6p22.1__hap2__n81	22q11.21__hap1__n84	162	2619	0.061855670103092786	0.06212382422295196
pol	6p22.1__hap2__n81	22q11.21__hap2__n37	156	2619	0.05956471935853379	0.06033384476283052
pol	6p22.1__hap2__n81	22q11.23__hap1__n61	296	2794	0.10594130279169649	0.1121927063235571
pol	6p22.1__hap2__n81	22q11.23__hap2__n40	298	2806	0.10620099786172488	0.11223064404924124
pol	6p22.1__hap2__n81	3p12.3__hap1__n129	338	2863	0.11805798113866574	0.12489855576515471
pol	6p22.1__hap2__n81	3p12.3__hap2__n56	350	2864	0.12220670391061453	0.12813317091319454
pol	6p22.1__hap2__n81	3q12.3__hap1__n80	219	2600	0.08423076923076923	0.07786693672158099
pol	6p22.1__hap2__n81	3q12.3__hap2__n77	218	2600	0.08384615384615385	0.07749298305321797
pol	6p22.1__hap2__n81	3q13.2__hap1__n179	156	2615	0.05965583173996176	0.06188096303615943
pol	6p22.1__hap2__n81	3q13.2__hap2__n67	157	2615	0.060038240917782024	0.062175210148765925
pol	6p22.1__hap2__n81	3q21.2__hap1__n92	211	2866	0.07362177250523377	0.07480245054512433
pol	6p22.1__hap2__n81	3q21.2__hap2__n84	212	2866	0.07397069085833916	0.07515806314549611
pol	6p22.1__hap2__n81	3q27.2__hap1__n191	152	2620	0.05801526717557252	0.06086622210625776
pol	6p22.1__hap2__n81	3q27.2__hap2__n73	152	2614	0.05814843152257077	0.06085406811834311
pol	6p22.1__hap2__n81	4p16.1a__hap1__n174	340	2858	0.11896431070678797	0.12500750987042744
pol	6p22.1__hap2__n81	4p16.1a__hap2__n60	342	2858	0.11966410076976906	0.12590706524058906
pol	6p22.1__hap2__n81	4p16.1b__hap1__n96	350	2861	0.1223348479552604	0.12721893164220843
pol	6p22.1__hap2__n81	4p16.1b__hap2__n72	353	2861	0.12338343236630549	0.12822642847391577
pol	6p22.1__hap2__n81	4p16.3a__hap1__n21	327	2740	0.11934306569343066	0.12650873197089824
pol	6p22.1__hap2__n81	4p16.3a__hap2__n13	328	2740	0.11970802919708029	0.12685068622574633
pol	6p22.1__hap2__n81	4p16.3c__hap1__n78	330	2861	0.1153442852149598	0.12194757217829569
pol	6p22.1__hap2__n81	4p16.3c__hap2__n59	328	2861	0.11464522894092974	0.12081748564295891
pol	6p22.1__hap2__n81	4q13.2__hap1__n147	224	1833	0.12220403709765412	0.12568678857548715
pol	6p22.1__hap2__n81	4q13.2__hap2__n37	221	1833	0.12056737588652482	0.12404121209668126
pol	6p22.1__hap2__n81	4q35.2_hg38__hap1__n83	324	2740	0.11824817518248175	0.1250131816091271
pol	6p22.1__hap2__n81	4q35.2_hg38__hap2__n16	324	2740	0.11824817518248175	0.12546724574595353
pol	6p22.1__hap2__n81	5p12__hap1__n215	244	2605	0.09366602687140115	0.09550984703377446
pol	6p22.1__hap2__n81	5p12__hap2__n83	242	2605	0.09289827255278311	0.09511979750043029
pol	6p22.1__hap2__n81	5p13.3__hap1__n101	174	2862	0.06079664570230608	0.06115545143823448
pol	6p22.1__hap2__n81	5p13.3__hap2__n74	178	2862	0.06219426974143955	0.06148920613406293
pol	6p22.1__hap2__n81	5q33.2__hap1__n231	211	1918	0.11001042752867571	0.11516515352641704
pol	6p22.1__hap2__n81	5q33.2__hap2__n71	212	1918	0.1105318039624609	0.11552172574823874
pol	6p22.1__hap2__n81	5q33.3__hap1__n298	160	2620	0.061068702290076333	0.06244415065910964
pol	6p22.1__hap2__n81	5q33.3__hap2__n47	158	2620	0.06030534351145038	0.06168117242415571
pol	6p22.1__hap2__n81	6p21.1__hap1__n238	310	2865	0.1082024432809773	0.11499136258097267
pol	6p22.1__hap2__n81	6p21.1__hap2__n65	309	2865	0.10785340314136126	0.11465723282051785
pol	6p22.1__hap2__n81	6p22.1__hap1__n132	2	2866	0.0006978367062107466	0.0006978367062107471
pol	6q11.1__hap1__n160	10p12.1__hap1__n198	333	2316	0.14378238341968913	0.13981892720940223
pol	6q11.1__hap1__n160	10p12.1__hap2__n72	332	2316	0.14335060449050085	0.1398059831010589
pol	6q11.1__hap1__n160	10p14__hap1__n232	333	2308	0.14428076256499134	0.14160587203729774
pol	6q11.1__hap1__n160	10p14__hap2__n40	338	2308	0.1464471403812825	0.1427758840356023
pol	6q11.1__hap1__n160	10q24.2__hap1__n127	326	2316	0.14075993091537134	0.14064459361344264
pol	6q11.1__hap1__n160	10q24.2__hap2__n83	327	2316	0.1411917098445596	0.14084598647987484
pol	6q11.1__hap1__n160	11p15.4__hap1__n207	235	2289	0.10266491917868065	0.0986252421545053
pol	6q11.1__hap1__n160	11p15.4__hap2__n77	234	2290	0.10218340611353711	0.09878146957122338
pol	6q11.1__hap1__n160	11q12.1__hap1__n200	210	1983	0.1059001512859304	0.13552979038022486
pol	6q11.1__hap1__n160	11q12.1__hap2__n154	209	1983	0.1053958648512355	0.13514768106397912
pol	6q11.1__hap1__n160	11q12.3__hap1__n212	328	2298	0.14273281114012185	0.14351539830058913
pol	6q11.1__hap1__n160	11q12.3__hap2__n85	329	2298	0.1431679721496954	0.14447764443387623
pol	6q11.1__hap1__n160	11q22.1__hap1__n82	334	2310	0.1445887445887446	0.1392601427490102
pol	6q11.1__hap1__n160	11q22.1__hap2__n68	337	2316	0.14550949913644215	0.139567345624674
pol	6q11.1__hap1__n160	11q23.3__hap1__n153	335	2307	0.14521022973558734	0.14270635079411081
pol	6q11.1__hap1__n160	11q23.3__hap2__n139	335	2307	0.14521022973558734	0.14308784758744422
pol	6q11.1__hap1__n160	12p11.21__hap1__n243	380	2296	0.16550522648083624	0.17682571746835837
pol	6q11.1__hap1__n160	12p11.21__hap2__n84	379	2296	0.16506968641114983	0.17619142199449894
pol	6q11.1__hap1__n160	12q13.2__hap1__n138	334	2316	0.14421416234887738	0.14917233325059978
pol	6q11.1__hap1__n160	12q13.2__hap2__n26	334	2316	0.14421416234887738	0.15106481233074562
pol	6q11.1__hap1__n160	12q14.1__hap1__n104	333	2304	0.14453125	0.14035262153404374
pol	6q11.1__hap1__n160	12q14.1__hap2__n60	330	2304	0.14322916666666666	0.1408690188809635
pol	6q11.1__hap1__n160	13p13__hap1__n7	356	2316	0.153713298791019	0.14925661954886146
pol	6q11.1__hap1__n160	13p13__hap2__n2	353	2316	0.15241796200345423	0.14885496747392696
pol	6q11.1__hap1__n160	14q32.33__hap1__n51	166	1545	0.10744336569579288	0.11577053286850006
pol	6q11.1__hap1__n160	14q32.33__hap2__n36	166	1545	0.10744336569579288	0.12019892807492262
pol	6q11.1__hap1__n160	15p13a__hap1__n12	212	2269	0.09343323049801674	0.09164566999067394
pol	6q11.1__hap1__n160	15p13a__hap2__n5	209	2269	0.09211106214191274	0.09082397312324839
pol	6q11.1__hap1__n160	15p13b__hap1__n13	353	2316	0.15241796200345423	0.15002395916362754
pol	6q11.1__hap1__n160	15p13b__hap2__n2	351	2315	0.15161987041036717	0.14941384640923944
pol	6q11.1__hap1__n160	19p12a__hap1__n219	330	2313	0.14267185473411154	0.15817319751230513
pol	6q11.1__hap1__n160	19p12a__hap2__n93	331	2313	0.14310419368785127	0.15875715957706582
pol	6q11.1__hap1__n160	19p12b__hap1__n30	334	2316	0.14421416234887738	0.14162097484586075
pol	6q11.1__hap1__n160	19p12b__hap2__n10	332	2316	0.14335060449050085	0.14061293284316856
pol	6q11.1__hap1__n160	19p12c__hap1__n156	327	2312	0.14143598615916955	0.14084808514949249
pol	6q11.1__hap1__n160	19p12c__hap2__n22	326	2312	0.14100346020761245	0.1405134114017861
pol	6q11.1__hap1__n160	19q12__hap1__n328	332	2316	0.14335060449050085	0.14047597770566517
pol	6q11.1__hap1__n160	19q12__hap2__n40	332	2316	0.14335060449050085	0.14018578681352728
pol	6q11.1__hap1__n160	19q13.12a__hap1__n277	289	1271	0.22738001573564123	0.20650284463681134
pol	6q11.1__hap1__n160	19q13.12a__hap2__n121	289	1271	0.22738001573564123	0.20593343067741188
pol	6q11.1__hap1__n160	19q13.12b__hap1__n226	329	2290	0.14366812227074235	0.1447066220002623
pol	6q11.1__hap1__n160	19q13.12b__hap2__n135	330	2291	0.14404190309908338	0.1447085723978108
pol	6q11.1__hap1__n160	19q13.41__hap1__n169	306	2289	0.13368283093053734	0.17382835380133327
pol	6q11.1__hap1__n160	19q13.41__hap2__n133	302	2289	0.13193534294451725	0.17316804267701996
pol	6q11.1__hap1__n160	19q13.42__hap1__n132	197	1480	0.1331081081081081	0.1450990111853181
pol	6q11.1__hap1__n160	19q13.42__hap2__n84	197	1480	0.1331081081081081	0.1450959653949505
pol	6q11.1__hap1__n160	1p31.1a__hap1__n108	341	2315	0.1473002159827214	0.1412274256909795
pol	6q11.1__hap1__n160	1p31.1a__hap2__n93	341	2315	0.1473002159827214	0.1419755576767154
pol	6q11.1__hap1__n160	1p36.21a__hap1__n166	209	1608	0.12997512437810946	0.1170008003882391
pol	6q11.1__hap1__n160	1p36.21a__hap2__n67	210	1608	0.13059701492537312	0.11751415608708778
pol	6q11.1__hap1__n160	1p36.21b__hap1__n195	278	2226	0.12488769092542677	0.11934048394670722
pol	6q11.1__hap1__n160	1p36.21b__hap2__n44	273	2225	0.12269662921348315	0.11794009465798513
pol	6q11.1__hap1__n160	1p36.21c__hap1__n152	272	2227	0.12213740458015267	0.11711717468073639
pol	6q11.1__hap1__n160	1p36.21c__hap2__n96	272	2227	0.12213740458015267	0.1174452014773256
pol	6q11.1__hap1__n160	1q21.3__hap1__n310	342	1803	0.1896838602329451	0.18778482011531417
pol	6q11.1__hap1__n160	1q21.3__hap2__n7	343	1803	0.19023849140321686	0.18825504160316486
pol	6q11.1__hap1__n160	1q22__hap1__n261	336	2316	0.14507772020725387	0.1417159687616122
pol	6q11.1__hap1__n160	1q22__hap2__n30	333	2316	0.14378238341968913	0.14097964083106118
pol	6q11.1__hap1__n160	1q23.3__hap1__n185	331	2312	0.14316608996539792	0.13848998002541435
pol	6q11.1__hap1__n160	1q23.3__hap2__n75	335	2312	0.1448961937716263	0.139941070755251
pol	6q11.1__hap1__n160	1q24.1__hap1__n150	137	1312	0.10442073170731707	0.11548962655213822
pol	6q11.1__hap1__n160	1q24.1__hap2__n129	135	1312	0.10289634146341463	0.11496394698313643
pol	6q11.1__hap1__n160	20q11.22__hap1__n142	256	1684	0.15201900237529692	0.18692307990527288
pol	6q11.1__hap1__n160	20q11.22__hap2__n69	255	1684	0.1514251781472684	0.18670545634004967
pol	6q11.1__hap1__n160	21p13__hap1__n28	212	2269	0.09343323049801674	0.09164889003115709
pol	6q11.1__hap1__n160	21p13__hap2__n13	210	2269	0.09255178492728074	0.09090742607586347
pol	6q11.1__hap1__n160	21q21.1__hap1__n64	353	2316	0.15241796200345423	0.16182988196924636
pol	6q11.1__hap1__n160	21q21.1__hap2__n31	354	2316	0.15284974093264247	0.16153835389982701
pol	6q11.1__hap1__n160	22p13__hap1__n14	213	2269	0.09387395328338476	0.09200295256951878
pol	6q11.1__hap1__n160	22p13__hap2__n6	210	2269	0.09255178492728074	0.09142360461865436
pol	6q11.1__hap1__n160	22q11.21__hap1__n84	332	2315	0.14341252699784018	0.14058175969160502
pol	6q11.1__hap1__n160	22q11.21__hap2__n37	330	2315	0.14254859611231102	0.13879178023148359
pol	6q11.1__hap1__n160	22q11.23__hap1__n61	292	2257	0.12937527691626052	0.13186538889157212
pol	6q11.1__hap1__n160	22q11.23__hap2__n40	296	2272	0.13028169014084506	0.13190332661725623
pol	6q11.1__hap1__n160	3p12.3__hap1__n129	253	2313	0.10938175529615218	0.10507753553506462
pol	6q11.1__hap1__n160	3p12.3__hap2__n56	258	2314	0.111495246326707	0.10831215068310446
pol	6q11.1__hap1__n160	3q12.3__hap1__n80	341	2294	0.14864864864864866	0.13643493288224148
pol	6q11.1__hap1__n160	3q12.3__hap2__n77	341	2294	0.14864864864864866	0.13606097921387847
pol	6q11.1__hap1__n160	3q13.2__hap1__n179	333	2311	0.14409346603202078	0.1403388985048125
pol	6q11.1__hap1__n160	3q13.2__hap2__n67	332	2311	0.1436607529208135	0.140633145617419
pol	6q11.1__hap1__n160	3q21.2__hap1__n92	346	2316	0.14939550949913644	0.1532603860137774
pol	6q11.1__hap1__n160	3q21.2__hap2__n84	346	2316	0.14939550949913644	0.15361599861414918
pol	6q11.1__hap1__n160	3q27.2__hap1__n191	331	2316	0.1429188255613126	0.13932415757491082
pol	6q11.1__hap1__n160	3q27.2__hap2__n73	331	2316	0.1429188255613126	0.13931200358699616
pol	6q11.1__hap1__n160	4p16.1a__hap1__n174	248	2309	0.10740580337808575	0.10518648964033736
pol	6q11.1__hap1__n160	4p16.1a__hap2__n60	245	2309	0.10610653962754439	0.10608604501049895
pol	6q11.1__hap1__n160	4p16.1b__hap1__n96	249	2311	0.10774556469061013	0.10739791141211832
pol	6q11.1__hap1__n160	4p16.1b__hap2__n72	250	2311	0.1081782778018174	0.10840540824382568
pol	6q11.1__hap1__n160	4p16.3a__hap1__n21	211	2269	0.09299250771264875	0.09183610801876446
pol	6q11.1__hap1__n160	4p16.3a__hap2__n13	212	2269	0.09343323049801674	0.09217806227361254
pol	6q11.1__hap1__n160	4p16.3c__hap1__n78	241	2311	0.10428385980095196	0.1021265519482056
pol	6q11.1__hap1__n160	4p16.3c__hap2__n59	238	2311	0.10298572046733016	0.10099646541286883
pol	6q11.1__hap1__n160	4q13.2__hap1__n147	149	1386	0.1075036075036075	0.1162987658975615
pol	6q11.1__hap1__n160	4q13.2__hap2__n37	146	1386	0.10533910533910534	0.1146531894187556
pol	6q11.1__hap1__n160	4q35.2_hg38__hap1__n83	208	2269	0.09167033935654473	0.09034055765699332
pol	6q11.1__hap1__n160	4q35.2_hg38__hap2__n16	208	2269	0.09167033935654473	0.09079462179381975
pol	6q11.1__hap1__n160	5p12__hap1__n215	393	2301	0.17079530638852672	0.17396778250242753
pol	6q11.1__hap1__n160	5p12__hap2__n83	391	2301	0.16992611907866145	0.17357773296908335
pol	6q11.1__hap1__n160	5p13.3__hap1__n101	328	2312	0.14186851211072665	0.13961338690688754
pol	6q11.1__hap1__n160	5p13.3__hap2__n74	325	2312	0.14057093425605535	0.13994714160271599
pol	6q11.1__hap1__n160	5q33.2__hap1__n231	157	1374	0.11426491994177583	0.10577713084849137
pol	6q11.1__hap1__n160	5q33.2__hap2__n71	157	1374	0.11426491994177583	0.10613370307031306
pol	6q11.1__hap1__n160	5q33.3__hap1__n298	333	2316	0.14378238341968913	0.1409020861277627
pol	6q11.1__hap1__n160	5q33.3__hap2__n47	331	2316	0.1429188255613126	0.14013910789280876
pol	6q11.1__hap1__n160	6p21.1__hap1__n238	271	2315	0.11706263498920086	0.11417175768779504
pol	6q11.1__hap1__n160	6p21.1__hap2__n65	270	2315	0.11663066954643629	0.1138376279273402
pol	6q11.1__hap1__n160	6p22.1__hap1__n132	339	2316	0.14637305699481865	0.15121061061079455
pol	6q11.1__hap1__n160	6p22.1__hap2__n81	339	2313	0.14656290531776914	0.15123937489772407
pol	6q11.1__hap2__n105	10p12.1__hap1__n198	336	2316	0.14507772020725387	0.14116309328261706
pol	6q11.1__hap2__n105	10p12.1__hap2__n72	335	2316	0.14464594127806563	0.14115014917427374
pol	6q11.1__hap2__n105	10p14__hap1__n232	336	2308	0.14558058925476602	0.14295003811051257
pol	6q11.1__hap2__n105	10p14__hap2__n40	341	2308	0.1477469670710572	0.14412005010881712
pol	6q11.1__hap2__n105	10q24.2__hap1__n127	329	2316	0.14205526770293608	0.14198875968665747
pol	6q11.1__hap2__n105	10q24.2__hap2__n83	330	2316	0.14248704663212436	0.14219015255308967
pol	6q11.1__hap2__n105	11p15.4__hap1__n207	238	2289	0.10397553516819572	0.0999694082277201
pol	6q11.1__hap2__n105	11p15.4__hap2__n77	237	2290	0.10349344978165939	0.10012563564443819
pol	6q11.1__hap2__n105	11q12.1__hap1__n200	213	1983	0.10741301059001512	0.1368739564534397
pol	6q11.1__hap2__n105	11q12.1__hap2__n154	212	1983	0.10690872415532023	0.13649184713719395
pol	6q11.1__hap2__n105	11q12.3__hap1__n212	331	2298	0.14403829416884248	0.14485956437380396
pol	6q11.1__hap2__n105	11q12.3__hap2__n85	332	2298	0.144473455178416	0.14582181050709106
pol	6q11.1__hap2__n105	11q22.1__hap1__n82	337	2310	0.1458874458874459	0.14060430882222502
pol	6q11.1__hap2__n105	11q22.1__hap2__n68	340	2316	0.14680483592400692	0.14091151169788882
pol	6q11.1__hap2__n105	11q23.3__hap1__n153	338	2307	0.14651061985262245	0.14405051686732562
pol	6q11.1__hap2__n105	11q23.3__hap2__n139	338	2307	0.14651061985262245	0.14443201366065905
pol	6q11.1__hap2__n105	12p11.21__hap1__n243	380	2296	0.16550522648083624	0.17816988354157318
pol	6q11.1__hap2__n105	12p11.21__hap2__n84	379	2296	0.16506968641114983	0.17753558806771375
pol	6q11.1__hap2__n105	12q13.2__hap1__n138	337	2316	0.14550949913644215	0.1505164993238146
pol	6q11.1__hap2__n105	12q13.2__hap2__n26	337	2316	0.14550949913644215	0.15240897840396045
pol	6q11.1__hap2__n105	12q14.1__hap1__n104	336	2304	0.14583333333333334	0.14169678760725857
pol	6q11.1__hap2__n105	12q14.1__hap2__n60	333	2304	0.14453125	0.14221318495417834
pol	6q11.1__hap2__n105	13p13__hap1__n7	358	2316	0.15457685664939552	0.1506007856220763
pol	6q11.1__hap2__n105	13p13__hap2__n2	355	2316	0.15328151986183075	0.1501991335471418
pol	6q11.1__hap2__n105	14q32.33__hap1__n51	169	1545	0.10938511326860842	0.11711469894171488
pol	6q11.1__hap2__n105	14q32.33__hap2__n36	169	1545	0.10938511326860842	0.12154309414813744
pol	6q11.1__hap2__n105	15p13a__hap1__n12	215	2269	0.09475539885412076	0.09298983606388875
pol	6q11.1__hap2__n105	15p13a__hap2__n5	212	2269	0.09343323049801674	0.09216813919646319
pol	6q11.1__hap2__n105	15p13b__hap1__n13	355	2316	0.15328151986183075	0.15136812523684234
pol	6q11.1__hap2__n105	15p13b__hap2__n2	353	2315	0.15248380129589634	0.15075801248245427
pol	6q11.1__hap2__n105	19p12a__hap1__n219	333	2313	0.14396887159533073	0.15951736358551996
pol	6q11.1__hap2__n105	19p12a__hap2__n93	334	2313	0.14440121054907046	0.16010132565028065
pol	6q11.1__hap2__n105	19p12b__hap1__n30	337	2316	0.14550949913644215	0.14296514091907558
pol	6q11.1__hap2__n105	19p12b__hap2__n10	335	2316	0.14464594127806563	0.1419570989163834
pol	6q11.1__hap2__n105	19p12c__hap1__n156	330	2312	0.14273356401384082	0.14219225122270732
pol	6q11.1__hap2__n105	19p12c__hap2__n22	329	2312	0.14230103806228372	0.14185757747500094
pol	6q11.1__hap2__n105	19q12__hap1__n328	335	2316	0.14464594127806563	0.14182014377888
pol	6q11.1__hap2__n105	19q12__hap2__n40	335	2316	0.14464594127806563	0.1415299528867421
pol	6q11.1__hap2__n105	19q13.12a__hap1__n277	291	1271	0.22895357985837922	0.20784701071002615
pol	6q11.1__hap2__n105	19q13.12a__hap2__n121	291	1271	0.22895357985837922	0.2072775967506267
pol	6q11.1__hap2__n105	19q13.12b__hap1__n226	332	2290	0.14497816593886462	0.1460507880734771
pol	6q11.1__hap2__n105	19q13.12b__hap2__n135	333	2291	0.14535137494543868	0.14605273847102562
pol	6q11.1__hap2__n105	19q13.41__hap1__n169	309	2289	0.1349934469200524	0.17517251987454807
pol	6q11.1__hap2__n105	19q13.41__hap2__n133	305	2289	0.13324595893403232	0.1745122087502348
pol	6q11.1__hap2__n105	19q13.42__hap1__n132	200	1480	0.13513513513513514	0.1464431772585329
pol	6q11.1__hap2__n105	19q13.42__hap2__n84	200	1480	0.13513513513513514	0.1464401314681653
pol	6q11.1__hap2__n105	1p31.1a__hap1__n108	344	2315	0.1485961123110151	0.14257159176419434
pol	6q11.1__hap2__n105	1p31.1a__hap2__n93	344	2315	0.1485961123110151	0.14331972374993024
pol	6q11.1__hap2__n105	1p36.21a__hap1__n166	212	1608	0.1318407960199005	0.11834496646145393
pol	6q11.1__hap2__n105	1p36.21a__hap2__n67	213	1608	0.13246268656716417	0.11885832216030259
pol	6q11.1__hap2__n105	1p36.21b__hap1__n195	281	2226	0.1262353998203055	0.12068465001992204
pol	6q11.1__hap2__n105	1p36.21b__hap2__n44	276	2225	0.12404494382022471	0.11928426073119996
pol	6q11.1__hap2__n105	1p36.21c__hap1__n152	275	2227	0.12348450830713965	0.1184613407539512
pol	6q11.1__hap2__n105	1p36.21c__hap2__n96	275	2227	0.12348450830713965	0.11878936755054041
pol	6q11.1__hap2__n105	1q21.3__hap1__n310	345	1803	0.1913477537437604	0.18912898618852897
pol	6q11.1__hap2__n105	1q21.3__hap2__n7	346	1803	0.19190238491403216	0.18959920767637967
pol	6q11.1__hap2__n105	1q22__hap1__n261	339	2316	0.14637305699481865	0.14306013483482702
pol	6q11.1__hap2__n105	1q22__hap2__n30	336	2316	0.14507772020725387	0.142323806904276
pol	6q11.1__hap2__n105	1q23.3__hap1__n185	334	2312	0.1444636678200692	0.13983414609862918
pol	6q11.1__hap2__n105	1q23.3__hap2__n75	338	2312	0.14619377162629757	0.14128523682846583
pol	6q11.1__hap2__n105	1q24.1__hap1__n150	139	1312	0.10594512195121951	0.11683379262535304
pol	6q11.1__hap2__n105	1q24.1__hap2__n129	137	1312	0.10442073170731707	0.11630811305635125
pol	6q11.1__hap2__n105	20q11.22__hap1__n142	259	1684	0.15380047505938244	0.1882672459784877
pol	6q11.1__hap2__n105	20q11.22__hap2__n69	258	1684	0.15320665083135393	0.1880496224132645
pol	6q11.1__hap2__n105	21p13__hap1__n28	215	2269	0.09475539885412076	0.09299305610437192
pol	6q11.1__hap2__n105	21p13__hap2__n13	213	2269	0.09387395328338476	0.09225159214907828
pol	6q11.1__hap2__n105	21q21.1__hap1__n64	356	2316	0.153713298791019	0.1631740480424612
pol	6q11.1__hap2__n105	21q21.1__hap2__n31	357	2316	0.15414507772020725	0.16288251997304182
pol	6q11.1__hap2__n105	22p13__hap1__n14	216	2269	0.09519612163948876	0.0933471186427336
pol	6q11.1__hap2__n105	22p13__hap2__n6	213	2269	0.09387395328338476	0.09276777069186917
pol	6q11.1__hap2__n105	22q11.21__hap1__n84	335	2315	0.1447084233261339	0.14192592576481985
pol	6q11.1__hap2__n105	22q11.21__hap2__n37	333	2315	0.14384449244060477	0.14013594630469842
pol	6q11.1__hap2__n105	22q11.23__hap1__n61	294	2257	0.13026140894993354	0.13320955496478692
pol	6q11.1__hap2__n105	22q11.23__hap2__n40	298	2272	0.1311619718309859	0.13324749269047106
pol	6q11.1__hap2__n105	3p12.3__hap1__n129	256	2313	0.11067877215737137	0.10642170160827943
pol	6q11.1__hap2__n105	3p12.3__hap2__n56	261	2314	0.11279170267934313	0.10965631675631927
pol	6q11.1__hap2__n105	3q12.3__hap1__n80	344	2294	0.14995640802092414	0.13777909895545631
pol	6q11.1__hap2__n105	3q12.3__hap2__n77	344	2294	0.14995640802092414	0.1374051452870933
pol	6q11.1__hap2__n105	3q13.2__hap1__n179	336	2311	0.14539160536564258	0.14168306457802732
pol	6q11.1__hap2__n105	3q13.2__hap2__n67	335	2311	0.1449588922544353	0.14197731169063382
pol	6q11.1__hap2__n105	3q21.2__hap1__n92	349	2316	0.1506908462867012	0.15460455208699223
pol	6q11.1__hap2__n105	3q21.2__hap2__n84	349	2316	0.1506908462867012	0.154960164687364
pol	6q11.1__hap2__n105	3q27.2__hap1__n191	334	2316	0.14421416234887738	0.14066832364812565
pol	6q11.1__hap2__n105	3q27.2__hap2__n73	334	2316	0.14421416234887738	0.140656169660211
pol	6q11.1__hap2__n105	4p16.1a__hap1__n174	251	2309	0.10870506712862711	0.10653065571355216
pol	6q11.1__hap2__n105	4p16.1a__hap2__n60	248	2309	0.10740580337808575	0.10743021108371378
pol	6q11.1__hap2__n105	4p16.1b__hap1__n96	252	2311	0.10904370402423194	0.10874207748533316
pol	6q11.1__hap2__n105	4p16.1b__hap2__n72	253	2311	0.10947641713543921	0.1097495743170405
pol	6q11.1__hap2__n105	4p16.3a__hap1__n21	214	2269	0.09431467606875275	0.09318027409197926
pol	6q11.1__hap2__n105	4p16.3a__hap2__n13	215	2269	0.09475539885412076	0.09352222834682736
pol	6q11.1__hap2__n105	4p16.3c__hap1__n78	244	2311	0.10558199913457378	0.10347071802142041
pol	6q11.1__hap2__n105	4p16.3c__hap2__n59	241	2311	0.10428385980095196	0.10234063148608363
pol	6q11.1__hap2__n105	4q13.2__hap1__n147	153	1386	0.11038961038961038	0.11764293197077631
pol	6q11.1__hap2__n105	4q13.2__hap2__n37	150	1386	0.10822510822510822	0.1159973554919704
pol	6q11.1__hap2__n105	4q35.2_hg38__hap1__n83	211	2269	0.09299250771264875	0.09168472373020814
pol	6q11.1__hap2__n105	4q35.2_hg38__hap2__n16	211	2269	0.09299250771264875	0.09213878786703457
pol	6q11.1__hap2__n105	5p12__hap1__n215	396	2301	0.17209908735332463	0.17531194857564236
pol	6q11.1__hap2__n105	5p12__hap2__n83	394	2301	0.17122990004345937	0.17492189904229818
pol	6q11.1__hap2__n105	5p13.3__hap1__n101	331	2312	0.14316608996539792	0.14095755298010237
pol	6q11.1__hap2__n105	5p13.3__hap2__n74	328	2312	0.14186851211072665	0.14129130767593082
pol	6q11.1__hap2__n105	5q33.2__hap1__n231	158	1374	0.11499272197962154	0.10712129692170619
pol	6q11.1__hap2__n105	5q33.2__hap2__n71	158	1374	0.11499272197962154	0.10747786914352787
pol	6q11.1__hap2__n105	5q33.3__hap1__n298	336	2316	0.14507772020725387	0.14224625220097753
pol	6q11.1__hap2__n105	5q33.3__hap2__n47	334	2316	0.14421416234887738	0.1414832739660236
pol	6q11.1__hap2__n105	6p21.1__hap1__n238	274	2315	0.1183585313174946	0.11551592376100986
pol	6q11.1__hap2__n105	6p21.1__hap2__n65	273	2315	0.11792656587473002	0.11518179400055503
pol	6q11.1__hap2__n105	6p22.1__hap1__n132	342	2316	0.14766839378238342	0.15255477668400938
pol	6q11.1__hap2__n105	6p22.1__hap2__n81	342	2313	0.14785992217898833	0.1525835409709389
pol	6q11.1__hap2__n105	6q11.1__hap1__n160	5	2316	0.002158894645941278	0.002158894645941279
pol	6q14.1__hap1__n128	10p12.1__hap1__n198	22	2592	0.008487654320987654	0.008625845316257574
pol	6q14.1__hap1__n128	10p12.1__hap2__n72	22	2592	0.008487654320987654	0.00861290120791425
pol	6q14.1__hap1__n128	10p14__hap1__n232	89	2832	0.031426553672316386	0.029792735286002348
pol	6q14.1__hap1__n128	10p14__hap2__n40	91	2832	0.03213276836158192	0.030962747284306907
pol	6q14.1__hap1__n128	10q24.2__hap1__n127	39	2840	0.013732394366197184	0.013075544334914344
pol	6q14.1__hap1__n128	10q24.2__hap2__n83	39	2840	0.013732394366197184	0.013276937201346541
pol	6q14.1__hap1__n128	11p15.4__hap1__n207	304	2814	0.10803127221037669	0.10394621930984774
pol	6q14.1__hap1__n128	11p15.4__hap2__n77	306	2815	0.10870337477797513	0.10410244672656582
pol	6q14.1__hap1__n128	11q12.1__hap1__n200	301	2291	0.1313836752509821	0.12184935219865486
pol	6q14.1__hap1__n128	11q12.1__hap2__n154	300	2291	0.13094718463553034	0.12146724288240912
pol	6q14.1__hap1__n128	11q12.3__hap1__n212	152	2820	0.05390070921985816	0.05055741975718843
pol	6q14.1__hap1__n128	11q12.3__hap2__n85	154	2820	0.05460992907801419	0.05151966589047552
pol	6q14.1__hap1__n128	11q22.1__hap1__n82	16	2834	0.0056457304163726185	0.005429857393366766
pol	6q14.1__hap1__n128	11q22.1__hap2__n68	16	2840	0.005633802816901409	0.00573706026903058
pol	6q14.1__hap1__n128	11q23.3__hap1__n153	63	2582	0.024399690162664602	0.02144474523236775
pol	6q14.1__hap1__n128	11q23.3__hap2__n139	64	2582	0.024786986831913247	0.02182624202570118
pol	6q14.1__hap1__n128	12p11.21__hap1__n243	247	2820	0.0875886524822695	0.08386773892495766
pol	6q14.1__hap1__n128	12p11.21__hap2__n84	245	2820	0.08687943262411348	0.08323344345109822
pol	6q14.1__hap1__n128	12q13.2__hap1__n138	48	2592	0.018518518518518517	0.01797925135745512
pol	6q14.1__hap1__n128	12q13.2__hap2__n26	54	2592	0.020833333333333332	0.019871730437600973
pol	6q14.1__hap1__n128	12q14.1__hap1__n104	22	2825	0.007787610619469027	0.008107432497261546
pol	6q14.1__hap1__n128	12q14.1__hap2__n60	22	2825	0.007787610619469027	0.008623829844181315
pol	6q14.1__hap1__n128	13p13__hap1__n7	89	2595	0.034296724470134876	0.03248263591474928
pol	6q14.1__hap1__n128	13p13__hap2__n2	88	2595	0.03391136801541426	0.03208098383981478
pol	6q14.1__hap1__n128	14q32.33__hap1__n51	163	1582	0.10303413400758533	0.10209009468693006
pol	6q14.1__hap1__n128	14q32.33__hap2__n36	201	1754	0.1145952109464082	0.10651848989335262
pol	6q14.1__hap1__n128	15p13a__hap1__n12	323	2711	0.11914422722242715	0.11181825086806006
pol	6q14.1__hap1__n128	15p13a__hap2__n5	321	2711	0.1184064920693471	0.11099655400063452
pol	6q14.1__hap1__n128	15p13b__hap1__n13	91	2595	0.03506743737957611	0.03324997552951535
pol	6q14.1__hap1__n128	15p13b__hap2__n2	89	2594	0.034309946029298384	0.032639862775127246
pol	6q14.1__hap1__n128	19p12a__hap1__n219	195	2835	0.06878306878306878	0.06521521896890443
pol	6q14.1__hap1__n128	19p12a__hap2__n93	197	2835	0.06948853615520283	0.06579918103366512
pol	6q14.1__hap1__n128	19p12b__hap1__n30	25	2840	0.008802816901408451	0.0081982727101126
pol	6q14.1__hap1__n128	19p12b__hap2__n10	22	2840	0.007746478873239437	0.007190230707420423
pol	6q14.1__hap1__n128	19p12c__hap1__n156	26	2588	0.010046367851622875	0.009655003256347824
pol	6q14.1__hap1__n128	19p12c__hap2__n22	25	2588	0.009659969088098918	0.009320329508641461
pol	6q14.1__hap1__n128	19q12__hap1__n328	31	2840	0.010915492957746478	0.010386864057109752
pol	6q14.1__hap1__n128	19q12__hap2__n40	30	2840	0.01056338028169014	0.010096673164971851
pol	6q14.1__hap1__n128	19q13.12a__hap1__n277	190	1737	0.10938399539435809	0.11687293906835697
pol	6q14.1__hap1__n128	19q13.12a__hap2__n121	189	1737	0.10880829015544041	0.11630352510895751
pol	6q14.1__hap1__n128	19q13.12b__hap1__n226	152	2810	0.05409252669039146	0.051748643456861594
pol	6q14.1__hap1__n128	19q13.12b__hap2__n135	152	2811	0.05407328352899324	0.05175059385441009
pol	6q14.1__hap1__n128	19q13.41__hap1__n169	241	2732	0.08821376281112737	0.08419844823287889
pol	6q14.1__hap1__n128	19q13.41__hap2__n133	241	2732	0.08821376281112737	0.0835381371085656
pol	6q14.1__hap1__n128	19q13.42__hap1__n132	116	1906	0.060860440713536204	0.05546910561686371
pol	6q14.1__hap1__n128	19q13.42__hap2__n84	116	1906	0.060860440713536204	0.05546605982649613
pol	6q14.1__hap1__n128	1p31.1a__hap1__n108	79	2591	0.03049015824006175	0.027569774852214634
pol	6q14.1__hap1__n128	1p31.1a__hap2__n93	82	2591	0.031648012350443844	0.028317906837950515
pol	6q14.1__hap1__n128	1p36.21a__hap1__n166	185	1709	0.10825043885313049	0.10332036220666911
pol	6q14.1__hap1__n128	1p36.21a__hap2__n67	186	1709	0.1088355763604447	0.10383371790551778
pol	6q14.1__hap1__n128	1p36.21b__hap1__n195	313	2750	0.11381818181818182	0.10566004576513721
pol	6q14.1__hap1__n128	1p36.21b__hap2__n44	309	2749	0.11240451073117497	0.10425965647641514
pol	6q14.1__hap1__n128	1p36.21c__hap1__n152	304	2738	0.1110299488677867	0.10343673649916639
pol	6q14.1__hap1__n128	1p36.21c__hap2__n96	305	2738	0.11139517896274653	0.1037647632957556
pol	6q14.1__hap1__n128	1q21.3__hap1__n310	206	2049	0.10053684724255735	0.09815491454685976
pol	6q14.1__hap1__n128	1q21.3__hap2__n7	207	2049	0.10102489019033675	0.09862513603471046
pol	6q14.1__hap1__n128	1q22__hap1__n261	29	2592	0.011188271604938271	0.010522886868467541
pol	6q14.1__hap1__n128	1q22__hap2__n30	27	2592	0.010416666666666666	0.009786558937916526
pol	6q14.1__hap1__n128	1q23.3__hap1__n185	47	2588	0.018160741885625966	0.01650627345510378
pol	6q14.1__hap1__n128	1q23.3__hap2__n75	51	2588	0.01970633693972179	0.017957364184940434
pol	6q14.1__hap1__n128	1q24.1__hap1__n150	188	1736	0.10829493087557604	0.10180918837056821
pol	6q14.1__hap1__n128	1q24.1__hap2__n129	187	1736	0.1077188940092166	0.10128350880156642
pol	6q14.1__hap1__n128	20q11.22__hap1__n142	351	2109	0.16642958748221906	0.16029899556046662
pol	6q14.1__hap1__n128	20q11.22__hap2__n69	351	2110	0.16635071090047393	0.16008137199524342
pol	6q14.1__hap1__n128	21p13__hap1__n28	323	2711	0.11914422722242715	0.11182147090854322
pol	6q14.1__hap1__n128	21p13__hap2__n13	321	2711	0.1184064920693471	0.1110800069532496
pol	6q14.1__hap1__n128	21q21.1__hap1__n64	97	2592	0.03742283950617284	0.03523057409687099
pol	6q14.1__hap1__n128	21q21.1__hap2__n31	96	2592	0.037037037037037035	0.034939046027451626
pol	6q14.1__hap1__n128	22p13__hap1__n14	324	2711	0.11951309479896717	0.11217553344690491
pol	6q14.1__hap1__n128	22p13__hap2__n6	323	2711	0.11914422722242715	0.11159618549604049
pol	6q14.1__hap1__n128	22q11.21__hap1__n84	22	2591	0.008490930142802007	0.00938867779846036
pol	6q14.1__hap1__n128	22q11.21__hap2__n37	18	2591	0.006947124662292551	0.007598698338338921
pol	6q14.1__hap1__n128	22q11.23__hap1__n61	285	2765	0.10307414104882459	0.09769266324880946
pol	6q14.1__hap1__n128	22q11.23__hap2__n40	288	2777	0.10370903853078862	0.09773060097449358
pol	6q14.1__hap1__n128	3p12.3__hap1__n129	326	2837	0.11491011632005639	0.11039851269040707
pol	6q14.1__hap1__n128	3p12.3__hap2__n56	338	2838	0.11909795630725863	0.1136331278384469
pol	6q14.1__hap1__n128	3q12.3__hap1__n80	165	2569	0.06422732580770728	0.06336689364683334
pol	6q14.1__hap1__n128	3q12.3__hap2__n77	164	2569	0.06383806928766057	0.06299293997847033
pol	6q14.1__hap1__n128	3q13.2__hap1__n179	20	2587	0.007730962504831852	0.009145816611667827
pol	6q14.1__hap1__n128	3q13.2__hap2__n67	21	2587	0.008117510630073444	0.009440063724274327
pol	6q14.1__hap1__n128	3q21.2__hap1__n92	72	2840	0.02535211267605634	0.026661078141402006
pol	6q14.1__hap1__n128	3q21.2__hap2__n84	73	2840	0.025704225352112677	0.027016690741773798
pol	6q14.1__hap1__n128	3q27.2__hap1__n191	22	2592	0.008487654320987654	0.00813107568176616
pol	6q14.1__hap1__n128	3q27.2__hap2__n73	22	2586	0.008507347254447023	0.008118921693851509
pol	6q14.1__hap1__n128	4p16.1a__hap1__n174	328	2832	0.11581920903954802	0.1105074667956798
pol	6q14.1__hap1__n128	4p16.1a__hap2__n60	330	2832	0.11652542372881355	0.1114070221658414
pol	6q14.1__hap1__n128	4p16.1b__hap1__n96	328	2835	0.11569664902998236	0.11271888856746078
pol	6q14.1__hap1__n128	4p16.1b__hap2__n72	331	2835	0.11675485008818343	0.11372638539916811
pol	6q14.1__hap1__n128	4p16.3a__hap1__n21	324	2711	0.11951309479896717	0.1120086888961506
pol	6q14.1__hap1__n128	4p16.3a__hap2__n13	325	2711	0.11988196237550719	0.11235064315099869
pol	6q14.1__hap1__n128	4p16.3c__hap1__n78	315	2835	0.1111111111111111	0.10744752910354805
pol	6q14.1__hap1__n128	4p16.3c__hap2__n59	310	2835	0.10934744268077601	0.10631744256821127
pol	6q14.1__hap1__n128	4q13.2__hap1__n147	216	1809	0.11940298507462686	0.11118674550073951
pol	6q14.1__hap1__n128	4q13.2__hap2__n37	213	1809	0.11774461028192372	0.10954116902193362
pol	6q14.1__hap1__n128	4q35.2_hg38__hap1__n83	319	2711	0.11766875691626706	0.11051313853437945
pol	6q14.1__hap1__n128	4q35.2_hg38__hap2__n16	321	2711	0.1184064920693471	0.11096720267120588
pol	6q14.1__hap1__n128	5p12__hap1__n215	190	2583	0.07355787843592722	0.0715978484433884
pol	6q14.1__hap1__n128	5p12__hap2__n83	190	2583	0.07355787843592722	0.07120779891004421
pol	6q14.1__hap1__n128	5p13.3__hap1__n101	35	2836	0.01234132581100141	0.012044337628359242
pol	6q14.1__hap1__n128	5p13.3__hap2__n74	37	2836	0.01304654442877292	0.01237809232418769
pol	6q14.1__hap1__n128	5q33.2__hap1__n231	200	1892	0.10570824524312897	0.1006651104516694
pol	6q14.1__hap1__n128	5q33.2__hap2__n71	201	1892	0.1062367864693446	0.10102168267349108
pol	6q14.1__hap1__n128	5q33.3__hap1__n298	24	2592	0.009259259259259259	0.00970900423461804
pol	6q14.1__hap1__n128	5q33.3__hap2__n47	22	2592	0.008487654320987654	0.00894602599966411
pol	6q14.1__hap1__n128	6p21.1__hap1__n238	307	2840	0.10809859154929577	0.10049131950622503
pol	6q14.1__hap1__n128	6p21.1__hap2__n65	306	2840	0.10774647887323943	0.1001571897457702
pol	6q14.1__hap1__n128	6p22.1__hap1__n132	173	2838	0.060958421423537704	0.058252632067393846
pol	6q14.1__hap1__n128	6p22.1__hap2__n81	173	2835	0.06102292768959436	0.05828139635432337
pol	6q14.1__hap1__n128	6q11.1__hap1__n160	328	2285	0.1435448577680525	0.13673933182297643
pol	6q14.1__hap1__n128	6q11.1__hap2__n105	331	2285	0.1448577680525164	0.13808349789619126
pol	6q14.1__hap2__n49	10p12.1__hap1__n198	24	2592	0.009259259259259259	0.009337892625215095
pol	6q14.1__hap2__n49	10p12.1__hap2__n72	22	2592	0.008487654320987654	0.00932494851687177
pol	6q14.1__hap2__n49	10p14__hap1__n232	91	2832	0.03213276836158192	0.030504782594959867
pol	6q14.1__hap2__n49	10p14__hap2__n40	93	2832	0.03283898305084746	0.03167479459326443
pol	6q14.1__hap2__n49	10q24.2__hap1__n127	41	2840	0.014436619718309859	0.013787591643871866
pol	6q14.1__hap2__n49	10q24.2__hap2__n83	41	2840	0.014436619718309859	0.013988984510304062
pol	6q14.1__hap2__n49	11p15.4__hap1__n207	306	2814	0.10874200426439233	0.10465826661880526
pol	6q14.1__hap2__n49	11p15.4__hap2__n77	308	2815	0.10941385435168739	0.10481449403552334
pol	6q14.1__hap2__n49	11q12.1__hap1__n200	302	2291	0.13182016586643386	0.12256139950761238
pol	6q14.1__hap2__n49	11q12.1__hap2__n154	301	2291	0.1313836752509821	0.12217929019136664
pol	6q14.1__hap2__n49	11q12.3__hap1__n212	154	2820	0.05460992907801419	0.05126946706614595
pol	6q14.1__hap2__n49	11q12.3__hap2__n85	156	2820	0.05531914893617021	0.05223171319943304
pol	6q14.1__hap2__n49	11q22.1__hap1__n82	18	2834	0.006351446718419196	0.0061419047023242865
pol	6q14.1__hap2__n49	11q22.1__hap2__n68	18	2840	0.006338028169014085	0.006449107577988101
pol	6q14.1__hap2__n49	11q23.3__hap1__n153	65	2582	0.02517428350116189	0.02215679254132527
pol	6q14.1__hap2__n49	11q23.3__hap2__n139	66	2582	0.025561580170410533	0.0225382893346587
pol	6q14.1__hap2__n49	12p11.21__hap1__n243	249	2820	0.08829787234042553	0.08457978623391518
pol	6q14.1__hap2__n49	12p11.21__hap2__n84	247	2820	0.0875886524822695	0.08394549076005574
pol	6q14.1__hap2__n49	12q13.2__hap1__n138	50	2592	0.019290123456790122	0.018691298666412642
pol	6q14.1__hap2__n49	12q13.2__hap2__n26	56	2592	0.021604938271604937	0.020583777746558493
pol	6q14.1__hap2__n49	12q14.1__hap1__n104	24	2825	0.008495575221238939	0.008819479806219065
pol	6q14.1__hap2__n49	12q14.1__hap2__n60	24	2825	0.008495575221238939	0.009335877153138836
pol	6q14.1__hap2__n49	13p13__hap1__n7	91	2595	0.03506743737957611	0.0331946832237068
pol	6q14.1__hap2__n49	13p13__hap2__n2	90	2595	0.03468208092485549	0.0327930311487723
pol	6q14.1__hap2__n49	14q32.33__hap1__n51	163	1582	0.10303413400758533	0.10280214199588758
pol	6q14.1__hap2__n49	14q32.33__hap2__n36	201	1754	0.1145952109464082	0.10723053720231014
pol	6q14.1__hap2__n49	15p13a__hap1__n12	324	2711	0.11951309479896717	0.11253029817701758
pol	6q14.1__hap2__n49	15p13a__hap2__n5	322	2711	0.11877535964588713	0.11170860130959204
pol	6q14.1__hap2__n49	15p13b__hap1__n13	93	2595	0.035838150289017344	0.03396202283847287
pol	6q14.1__hap2__n49	15p13b__hap2__n2	91	2594	0.03508095605242868	0.033351910084084765
pol	6q14.1__hap2__n49	19p12a__hap1__n219	197	2835	0.06948853615520283	0.06592726627786195
pol	6q14.1__hap2__n49	19p12a__hap2__n93	199	2835	0.07019400352733686	0.06651122834262264
pol	6q14.1__hap2__n49	19p12b__hap1__n30	27	2840	0.009507042253521126	0.008910320019070122
pol	6q14.1__hap2__n49	19p12b__hap2__n10	24	2840	0.008450704225352112	0.007902278016377943
pol	6q14.1__hap2__n49	19p12c__hap1__n156	28	2588	0.010819165378670788	0.010367050565305345
pol	6q14.1__hap2__n49	19p12c__hap2__n22	27	2588	0.010432766615146832	0.010032376817598982
pol	6q14.1__hap2__n49	19q12__hap1__n328	33	2840	0.011619718309859155	0.011098911366067273
pol	6q14.1__hap2__n49	19q12__hap2__n40	32	2840	0.011267605633802818	0.010808720473929372
pol	6q14.1__hap2__n49	19q13.12a__hap1__n277	189	1737	0.10880829015544041	0.11758498637731449
pol	6q14.1__hap2__n49	19q13.12a__hap2__n121	188	1737	0.10823258491652274	0.11701557241791503
pol	6q14.1__hap2__n49	19q13.12b__hap1__n226	154	2810	0.054804270462633455	0.052460690765819114
pol	6q14.1__hap2__n49	19q13.12b__hap2__n135	154	2811	0.05478477410174315	0.05246264116336761
pol	6q14.1__hap2__n49	19q13.41__hap1__n169	242	2732	0.08857979502196194	0.08491049554183641
pol	6q14.1__hap2__n49	19q13.41__hap2__n133	242	2732	0.08857979502196194	0.08425018441752312
pol	6q14.1__hap2__n49	19q13.42__hap1__n132	116	1906	0.060860440713536204	0.05618115292582123
pol	6q14.1__hap2__n49	19q13.42__hap2__n84	116	1906	0.060860440713536204	0.056178107135453646
pol	6q14.1__hap2__n49	1p31.1a__hap1__n108	81	2591	0.03126206098031648	0.028281822161172157
pol	6q14.1__hap2__n49	1p31.1a__hap2__n93	84	2591	0.032419915090698574	0.029029954146908038
pol	6q14.1__hap2__n49	1p36.21a__hap1__n166	187	1709	0.10942071386775892	0.10403240951562663
pol	6q14.1__hap2__n49	1p36.21a__hap2__n67	188	1709	0.11000585137507314	0.1045457652144753
pol	6q14.1__hap2__n49	1p36.21b__hap1__n195	315	2750	0.11454545454545455	0.10637209307409473
pol	6q14.1__hap2__n49	1p36.21b__hap2__n44	311	2749	0.11313204801746089	0.10497170378537266
pol	6q14.1__hap2__n49	1p36.21c__hap1__n152	306	2738	0.11176040905770636	0.10414878380812391
pol	6q14.1__hap2__n49	1p36.21c__hap2__n96	307	2738	0.11212563915266618	0.10447681060471312
pol	6q14.1__hap2__n49	1q21.3__hap1__n310	206	2049	0.10053684724255735	0.09886696185581728
pol	6q14.1__hap2__n49	1q21.3__hap2__n7	207	2049	0.10102489019033675	0.09933718334366798
pol	6q14.1__hap2__n49	1q22__hap1__n261	31	2592	0.011959876543209876	0.011234934177425063
pol	6q14.1__hap2__n49	1q22__hap2__n30	29	2592	0.011188271604938271	0.010498606246874048
pol	6q14.1__hap2__n49	1q23.3__hap1__n185	49	2588	0.01893353941267388	0.017218320764061303
pol	6q14.1__hap2__n49	1q23.3__hap2__n75	53	2588	0.020479134466769706	0.018669411493897954
pol	6q14.1__hap2__n49	1q24.1__hap1__n150	188	1736	0.10829493087557604	0.10252123567952573
pol	6q14.1__hap2__n49	1q24.1__hap2__n129	187	1736	0.1077188940092166	0.10199555611052394
pol	6q14.1__hap2__n49	20q11.22__hap1__n142	352	2109	0.16690374585111428	0.16101104286942414
pol	6q14.1__hap2__n49	20q11.22__hap2__n69	352	2110	0.16682464454976303	0.16079341930420094
pol	6q14.1__hap2__n49	21p13__hap1__n28	324	2711	0.11951309479896717	0.11253351821750074
pol	6q14.1__hap2__n49	21p13__hap2__n13	322	2711	0.11877535964588713	0.11179205426220712
pol	6q14.1__hap2__n49	21q21.1__hap1__n64	99	2592	0.03819444444444445	0.03594262140582851
pol	6q14.1__hap2__n49	21q21.1__hap2__n31	98	2592	0.03780864197530864	0.035651093336409145
pol	6q14.1__hap2__n49	22p13__hap1__n14	325	2711	0.11988196237550719	0.11288758075586243
pol	6q14.1__hap2__n49	22p13__hap2__n6	324	2711	0.11951309479896717	0.112308232804998
pol	6q14.1__hap2__n49	22q11.21__hap1__n84	24	2591	0.009262832883056734	0.010100725107417882
pol	6q14.1__hap2__n49	22q11.21__hap2__n37	20	2591	0.007719027402547279	0.008310745647296442
pol	6q14.1__hap2__n49	22q11.23__hap1__n61	287	2765	0.10379746835443038	0.09840471055776698
pol	6q14.1__hap2__n49	22q11.23__hap2__n40	290	2777	0.10442924018725243	0.0984426482834511
pol	6q14.1__hap2__n49	3p12.3__hap1__n129	328	2837	0.11561508635882975	0.11111055999936459
pol	6q14.1__hap2__n49	3p12.3__hap2__n56	340	2838	0.11980267794221283	0.11434517514740442
pol	6q14.1__hap2__n49	3q12.3__hap1__n80	167	2569	0.0650058388478007	0.06407894095579086
pol	6q14.1__hap2__n49	3q12.3__hap2__n77	166	2569	0.064616582327754	0.06370498728742785
pol	6q14.1__hap2__n49	3q13.2__hap1__n179	22	2587	0.008504058755315036	0.009857863920625348
pol	6q14.1__hap2__n49	3q13.2__hap2__n67	23	2587	0.00889060688055663	0.010152111033231846
pol	6q14.1__hap2__n49	3q21.2__hap1__n92	74	2840	0.026056338028169014	0.027373125450359526
pol	6q14.1__hap2__n49	3q21.2__hap2__n84	75	2840	0.02640845070422535	0.027728738050731318
pol	6q14.1__hap2__n49	3q27.2__hap1__n191	24	2592	0.009259259259259259	0.008843122990723682
pol	6q14.1__hap2__n49	3q27.2__hap2__n73	24	2586	0.009280742459396751	0.00883096900280903
pol	6q14.1__hap2__n49	4p16.1a__hap1__n174	330	2832	0.11652542372881355	0.11121951410463732
pol	6q14.1__hap2__n49	4p16.1a__hap2__n60	332	2832	0.1172316384180791	0.11211906947479892
pol	6q14.1__hap2__n49	4p16.1b__hap1__n96	330	2835	0.1164021164021164	0.1134309358764183
pol	6q14.1__hap2__n49	4p16.1b__hap2__n72	333	2835	0.11746031746031746	0.11443843270812563
pol	6q14.1__hap2__n49	4p16.3a__hap1__n21	325	2711	0.11988196237550719	0.11272073620510811
pol	6q14.1__hap2__n49	4p16.3a__hap2__n13	326	2711	0.12025082995204721	0.1130626904599562
pol	6q14.1__hap2__n49	4p16.3c__hap1__n78	317	2835	0.11181657848324515	0.10815957641250556
pol	6q14.1__hap2__n49	4p16.3c__hap2__n59	312	2835	0.11005291005291006	0.10702948987716879
pol	6q14.1__hap2__n49	4q13.2__hap1__n147	216	1809	0.11940298507462686	0.11189879280969703
pol	6q14.1__hap2__n49	4q13.2__hap2__n37	213	1809	0.11774461028192372	0.11025321633089114
pol	6q14.1__hap2__n49	4q35.2_hg38__hap1__n83	320	2711	0.11803762449280708	0.11122518584333697
pol	6q14.1__hap2__n49	4q35.2_hg38__hap2__n16	322	2711	0.11877535964588713	0.1116792499801634
pol	6q14.1__hap2__n49	5p12__hap1__n215	190	2583	0.07355787843592722	0.07230989575234592
pol	6q14.1__hap2__n49	5p12__hap2__n83	190	2583	0.07355787843592722	0.07191984621900173
pol	6q14.1__hap2__n49	5p13.3__hap1__n101	37	2836	0.01304654442877292	0.012756384937316763
pol	6q14.1__hap2__n49	5p13.3__hap2__n74	39	2836	0.013751763046544428	0.013090139633145212
pol	6q14.1__hap2__n49	5q33.2__hap1__n231	201	1892	0.1062367864693446	0.10137715776062692
pol	6q14.1__hap2__n49	5q33.2__hap2__n71	202	1892	0.10676532769556026	0.1017337299824486
pol	6q14.1__hap2__n49	5q33.3__hap1__n298	26	2592	0.010030864197530864	0.010421051543575562
pol	6q14.1__hap2__n49	5q33.3__hap2__n47	24	2592	0.009259259259259259	0.009658073308621631
pol	6q14.1__hap2__n49	6p21.1__hap1__n238	309	2840	0.10880281690140844	0.10120336681518255
pol	6q14.1__hap2__n49	6p21.1__hap2__n65	308	2840	0.10845070422535211	0.10086923705472772
pol	6q14.1__hap2__n49	6p22.1__hap1__n132	173	2838	0.060958421423537704	0.058964679376351366
pol	6q14.1__hap2__n49	6p22.1__hap2__n81	173	2835	0.06102292768959436	0.05899344366328089
pol	6q14.1__hap2__n49	6q11.1__hap1__n160	329	2285	0.14398249452954048	0.13745137913193395
pol	6q14.1__hap2__n49	6q11.1__hap2__n105	332	2285	0.14529540481400438	0.13879554520514878
pol	6q14.1__hap2__n49	6q14.1__hap1__n128	2	2840	0.0007042253521126761	0.000712047308957521
pol	7p22.1__hap1__n149	10p12.1__hap1__n198	25	2623	0.009531071292413268	0.011585224941573196
pol	7p22.1__hap1__n149	10p12.1__hap2__n72	25	2623	0.009531071292413268	0.011572280833229871
pol	7p22.1__hap1__n149	10p14__hap1__n232	92	2863	0.0321341250436605	0.03275211491131797
pol	7p22.1__hap1__n149	10p14__hap2__n40	95	2863	0.03318197694725812	0.03392212690962253
pol	7p22.1__hap1__n149	10q24.2__hap1__n127	43	2871	0.014977359804946012	0.016034923960229965
pol	7p22.1__hap1__n149	10q24.2__hap2__n83	43	2871	0.014977359804946012	0.016236316826662163
pol	7p22.1__hap1__n149	11p15.4__hap1__n207	314	2844	0.11040787623066103	0.10690559893516335
pol	7p22.1__hap1__n149	11p15.4__hap2__n77	316	2845	0.11107205623901582	0.10706182635188144
pol	7p22.1__hap1__n149	11q12.1__hap1__n200	307	2322	0.132213608957795	0.12480873182397048
pol	7p22.1__hap1__n149	11q12.1__hap2__n154	306	2322	0.13178294573643412	0.12442662250772474
pol	7p22.1__hap1__n149	11q12.3__hap1__n212	162	2851	0.05682216766047001	0.053516799382504046
pol	7p22.1__hap1__n149	11q12.3__hap2__n85	164	2851	0.057523675903191865	0.054479045515791136
pol	7p22.1__hap1__n149	11q22.1__hap1__n82	26	2865	0.009075043630017453	0.008796820238577658
pol	7p22.1__hap1__n149	11q22.1__hap2__n68	28	2871	0.009752699407871821	0.009104023114241471
pol	7p22.1__hap1__n149	11q23.3__hap1__n153	67	2613	0.02564102564102564	0.024404124857683375
pol	7p22.1__hap1__n149	11q23.3__hap2__n139	68	2613	0.02602372751626483	0.024785621651016804
pol	7p22.1__hap1__n149	12p11.21__hap1__n243	259	2851	0.09084531743247984	0.08682711855027328
pol	7p22.1__hap1__n149	12p11.21__hap2__n84	257	2851	0.09014380918975798	0.08619282307641384
pol	7p22.1__hap1__n149	12q13.2__hap1__n138	52	2623	0.019824628288219594	0.02093863098277074
pol	7p22.1__hap1__n149	12q13.2__hap2__n26	58	2623	0.02211208539839878	0.022831110062916597
pol	7p22.1__hap1__n149	12q14.1__hap1__n104	32	2856	0.011204481792717087	0.011066812122577166
pol	7p22.1__hap1__n149	12q14.1__hap2__n60	34	2856	0.011904761904761904	0.011583209469496937
pol	7p22.1__hap1__n149	13p13__hap1__n7	95	2626	0.036176694592536175	0.035442015540064896
pol	7p22.1__hap1__n149	13p13__hap2__n2	94	2626	0.0357958872810358	0.0350403634651304
pol	7p22.1__hap1__n149	14q32.33__hap1__n51	168	1608	0.1044776119402985	0.10504947431224568
pol	7p22.1__hap1__n149	14q32.33__hap2__n36	207	1780	0.11629213483146067	0.10947786951866824
pol	7p22.1__hap1__n149	15p13a__hap1__n12	329	2742	0.1199854121079504	0.11477763049337568
pol	7p22.1__hap1__n149	15p13a__hap2__n5	327	2742	0.11925601750547046	0.11395593362595013
pol	7p22.1__hap1__n149	15p13b__hap1__n13	98	2626	0.037319116527037316	0.036209355154830966
pol	7p22.1__hap1__n149	15p13b__hap2__n2	95	2625	0.03619047619047619	0.03559924240044287
pol	7p22.1__hap1__n149	19p12a__hap1__n219	205	2866	0.07152826238660154	0.06817459859422005
pol	7p22.1__hap1__n149	19p12a__hap2__n93	207	2866	0.07222609909281229	0.06875856065898074
pol	7p22.1__hap1__n149	19p12b__hap1__n30	31	2871	0.01079763148728666	0.010815807052262804
pol	7p22.1__hap1__n149	19p12b__hap2__n10	28	2871	0.009752699407871821	0.009807765049570625
pol	7p22.1__hap1__n149	19p12c__hap1__n156	35	2619	0.013363879343260786	0.012614382881663446
pol	7p22.1__hap1__n149	19p12c__hap2__n22	34	2619	0.012982054219167621	0.012279709133957083
pol	7p22.1__hap1__n149	19q12__hap1__n328	39	2871	0.013584117032392894	0.013346243682425374
pol	7p22.1__hap1__n149	19q12__hap2__n40	38	2871	0.013235806339254615	0.013056052790287473
pol	7p22.1__hap1__n149	19q13.12a__hap1__n277	199	1767	0.11262026032823995	0.11983231869367258
pol	7p22.1__hap1__n149	19q13.12a__hap2__n121	198	1767	0.11205432937181664	0.11926290473427313
pol	7p22.1__hap1__n149	19q13.12b__hap1__n226	162	2841	0.057022175290390706	0.05470802308217721
pol	7p22.1__hap1__n149	19q13.12b__hap2__n135	162	2842	0.05700211118930331	0.054709973479725706
pol	7p22.1__hap1__n149	19q13.41__hap1__n169	246	2763	0.08903365906623235	0.08715782785819451
pol	7p22.1__hap1__n149	19q13.41__hap2__n133	246	2763	0.08903365906623235	0.08649751673388122
pol	7p22.1__hap1__n149	19q13.42__hap1__n132	121	1932	0.06262939958592133	0.05842848524217933
pol	7p22.1__hap1__n149	19q13.42__hap2__n84	121	1932	0.06262939958592133	0.05842543945181174
pol	7p22.1__hap1__n149	1p31.1a__hap1__n108	84	2622	0.032036613272311214	0.030529154477530254
pol	7p22.1__hap1__n149	1p31.1a__hap2__n93	87	2622	0.03318077803203661	0.031277286463266135
pol	7p22.1__hap1__n149	1p36.21a__hap1__n166	191	1714	0.11143523920653442	0.10627974183198473
pol	7p22.1__hap1__n149	1p36.21a__hap2__n67	192	1714	0.11201866977829639	0.1067930975308334
pol	7p22.1__hap1__n149	1p36.21b__hap1__n195	322	2781	0.11578568860122258	0.10861942539045283
pol	7p22.1__hap1__n149	1p36.21b__hap2__n44	318	2780	0.11438848920863309	0.10721903610173075
pol	7p22.1__hap1__n149	1p36.21c__hap1__n152	312	2769	0.11267605633802817	0.10639611612448201
pol	7p22.1__hap1__n149	1p36.21c__hap2__n96	313	2769	0.1130371975442398	0.10672414292107121
pol	7p22.1__hap1__n149	1q21.3__hap1__n310	213	2075	0.10265060240963855	0.10111429417217538
pol	7p22.1__hap1__n149	1q21.3__hap2__n7	214	2075	0.10313253012048193	0.10158451566002608
pol	7p22.1__hap1__n149	1q22__hap1__n261	32	2623	0.012199771254288982	0.013482266493783163
pol	7p22.1__hap1__n149	1q22__hap2__n30	30	2623	0.011437285550895921	0.012745938563232148
pol	7p22.1__hap1__n149	1q23.3__hap1__n185	54	2619	0.020618556701030927	0.0194656530804194
pol	7p22.1__hap1__n149	1q23.3__hap2__n75	58	2619	0.022145857197403588	0.020916743810256058
pol	7p22.1__hap1__n149	1q24.1__hap1__n150	194	1762	0.11010215664018161	0.10476856799588383
pol	7p22.1__hap1__n149	1q24.1__hap2__n129	193	1762	0.10953461975028377	0.10424288842688204
pol	7p22.1__hap1__n149	20q11.22__hap1__n142	357	2135	0.16721311475409836	0.16325837518578223
pol	7p22.1__hap1__n149	20q11.22__hap2__n69	357	2136	0.16713483146067415	0.16304075162055903
pol	7p22.1__hap1__n149	21p13__hap1__n28	329	2742	0.1199854121079504	0.11478085053385884
pol	7p22.1__hap1__n149	21p13__hap2__n13	327	2742	0.11925601750547046	0.11403938657856522
pol	7p22.1__hap1__n149	21q21.1__hap1__n64	106	2623	0.040411742279832255	0.03818995372218661
pol	7p22.1__hap1__n149	21q21.1__hap2__n31	105	2623	0.040030499428135725	0.03789842565276724
pol	7p22.1__hap1__n149	22p13__hap1__n14	330	2742	0.12035010940919037	0.11513491307222053
pol	7p22.1__hap1__n149	22p13__hap2__n6	329	2742	0.1199854121079504	0.1145555651213561
pol	7p22.1__hap1__n149	22q11.21__hap1__n84	33	2622	0.012585812356979404	0.012348057423775982
pol	7p22.1__hap1__n149	22q11.21__hap2__n37	29	2622	0.011060259344012205	0.010558077963654542
pol	7p22.1__hap1__n149	22q11.23__hap1__n61	294	2796	0.10515021459227468	0.10065204287412508
pol	7p22.1__hap1__n149	22q11.23__hap2__n40	297	2808	0.10576923076923077	0.1006899805998092
pol	7p22.1__hap1__n149	3p12.3__hap1__n129	333	2868	0.11610878661087866	0.11335789231572269
pol	7p22.1__hap1__n149	3p12.3__hap2__n56	343	2869	0.11955385151620773	0.11659250746376251
pol	7p22.1__hap1__n149	3q12.3__hap1__n80	174	2600	0.06692307692307692	0.06632627327214896
pol	7p22.1__hap1__n149	3q12.3__hap2__n77	173	2600	0.06653846153846153	0.06595231960378595
pol	7p22.1__hap1__n149	3q13.2__hap1__n179	32	2618	0.012223071046600458	0.012105196236983449
pol	7p22.1__hap1__n149	3q13.2__hap2__n67	33	2618	0.012605042016806723	0.012399443349589947
pol	7p22.1__hap1__n149	3q21.2__hap1__n92	83	2871	0.028909787530477186	0.02962045776671763
pol	7p22.1__hap1__n149	3q21.2__hap2__n84	84	2871	0.029258098223615466	0.029976070367089422
pol	7p22.1__hap1__n149	3q27.2__hap1__n191	29	2623	0.01105604269919939	0.011090455307081783
pol	7p22.1__hap1__n149	3q27.2__hap2__n73	29	2617	0.01108139090561712	0.01107830131916713
pol	7p22.1__hap1__n149	4p16.1a__hap1__n174	336	2863	0.11735941320293398	0.11346684642099542
pol	7p22.1__hap1__n149	4p16.1a__hap2__n60	338	2863	0.11805798113866574	0.11436640179115702
pol	7p22.1__hap1__n149	4p16.1b__hap1__n96	338	2866	0.11793440334961619	0.11567826819277639
pol	7p22.1__hap1__n149	4p16.1b__hap2__n72	341	2866	0.11898115840893231	0.11668576502448373
pol	7p22.1__hap1__n149	4p16.3a__hap1__n21	330	2742	0.12035010940919037	0.11496806852146621
pol	7p22.1__hap1__n149	4p16.3a__hap2__n13	331	2742	0.12071480671043035	0.1153100227763143
pol	7p22.1__hap1__n149	4p16.3c__hap1__n78	323	2866	0.11270062805303559	0.11040690872886366
pol	7p22.1__hap1__n149	4p16.3c__hap2__n59	321	2866	0.11200279134682484	0.10927682219352688
pol	7p22.1__hap1__n149	4q13.2__hap1__n147	223	1835	0.12152588555858311	0.11414612512605513
pol	7p22.1__hap1__n149	4q13.2__hap2__n37	220	1835	0.11989100817438691	0.11250054864724923
pol	7p22.1__hap1__n149	4q35.2_hg38__hap1__n83	325	2742	0.11852662290299051	0.11347251815969507
pol	7p22.1__hap1__n149	4q35.2_hg38__hap2__n16	327	2742	0.11925601750547046	0.1139265822965215
pol	7p22.1__hap1__n149	5p12__hap1__n215	196	2608	0.07515337423312883	0.07455722806870402
pol	7p22.1__hap1__n149	5p12__hap2__n83	196	2608	0.07515337423312883	0.07416717853535983
pol	7p22.1__hap1__n149	5p13.3__hap1__n101	44	2867	0.015347052668294385	0.015003717253674864
pol	7p22.1__hap1__n149	5p13.3__hap2__n74	45	2867	0.01569584931984653	0.015337471949503313
pol	7p22.1__hap1__n149	5q33.2__hap1__n231	208	1923	0.10816432657306292	0.10362449007698502
pol	7p22.1__hap1__n149	5q33.2__hap2__n71	209	1923	0.10868434737389496	0.1039810622988067
pol	7p22.1__hap1__n149	5q33.3__hap1__n298	31	2623	0.01181852840259245	0.012668383859933663
pol	7p22.1__hap1__n149	5q33.3__hap2__n47	29	2623	0.01105604269919939	0.011905405624979732
pol	7p22.1__hap1__n149	6p21.1__hap1__n238	317	2870	0.11045296167247387	0.10345069913154065
pol	7p22.1__hap1__n149	6p21.1__hap2__n65	316	2870	0.11010452961672473	0.10311656937108582
pol	7p22.1__hap1__n149	6p22.1__hap1__n132	184	2869	0.06413384454513768	0.06121201169270946
pol	7p22.1__hap1__n149	6p22.1__hap2__n81	184	2866	0.0642009769713887	0.061240775979638985
pol	7p22.1__hap1__n149	6q11.1__hap1__n160	334	2316	0.14421416234887738	0.13969871144829205
pol	7p22.1__hap1__n149	6q11.1__hap2__n105	337	2316	0.14550949913644215	0.14104287752150688
pol	7p22.1__hap1__n149	6q14.1__hap1__n128	16	2840	0.005633802816901409	0.006276009312543906
pol	7p22.1__hap1__n149	6q14.1__hap2__n49	18	2840	0.006338028169014085	0.006988056621501426
pol	7p22.1__hap2__n32	10p12.1__hap1__n198	26	2623	0.009912314144109797	0.011860294428036527
pol	7p22.1__hap2__n32	10p12.1__hap2__n72	26	2623	0.009912314144109797	0.0118473503196932
pol	7p22.1__hap2__n32	10p14__hap1__n232	95	2863	0.03318197694725812	0.0330271843977813
pol	7p22.1__hap2__n32	10p14__hap2__n40	98	2863	0.034229828850855744	0.03419719639608586
pol	7p22.1__hap2__n32	10q24.2__hap1__n127	44	2871	0.01532567049808429	0.016309993446693295
pol	7p22.1__hap2__n32	10q24.2__hap2__n83	44	2871	0.01532567049808429	0.016511386313125494
pol	7p22.1__hap2__n32	11p15.4__hap1__n207	312	2844	0.10970464135021098	0.10718066842162668
pol	7p22.1__hap2__n32	11p15.4__hap2__n77	314	2845	0.11036906854130053	0.10733689583834477
pol	7p22.1__hap2__n32	11q12.1__hap1__n200	305	2322	0.13135228251507322	0.1250838013104338
pol	7p22.1__hap2__n32	11q12.1__hap2__n154	304	2322	0.13092161929371232	0.12470169199418807
pol	7p22.1__hap2__n32	11q12.3__hap1__n212	159	2851	0.055769905296387236	0.05379186886896738
pol	7p22.1__hap2__n32	11q12.3__hap2__n85	161	2851	0.05647141353910908	0.054754115002254466
pol	7p22.1__hap2__n32	11q22.1__hap1__n82	27	2865	0.009424083769633508	0.009071889725040989
pol	7p22.1__hap2__n32	11q22.1__hap2__n68	29	2871	0.010101010101010102	0.0093790926007048
pol	7p22.1__hap2__n32	11q23.3__hap1__n153	68	2613	0.02602372751626483	0.024679194344146702
pol	7p22.1__hap2__n32	11q23.3__hap2__n139	69	2613	0.02640642939150402	0.02506069113748013
pol	7p22.1__hap2__n32	12p11.21__hap1__n243	256	2851	0.08979305506839705	0.08710218803673661
pol	7p22.1__hap2__n32	12p11.21__hap2__n84	254	2851	0.0890915468256752	0.08646789256287717
pol	7p22.1__hap2__n32	12q13.2__hap1__n138	51	2623	0.019443385436523065	0.02121370046923407
pol	7p22.1__hap2__n32	12q13.2__hap2__n26	57	2623	0.02173084254670225	0.023106179549379924
pol	7p22.1__hap2__n32	12q14.1__hap1__n104	33	2856	0.011554621848739496	0.011341881609040497
pol	7p22.1__hap2__n32	12q14.1__hap2__n60	35	2856	0.012254901960784314	0.011858278955960266
pol	7p22.1__hap2__n32	13p13__hap1__n7	94	2626	0.0357958872810358	0.03571708502652823
pol	7p22.1__hap2__n32	13p13__hap2__n2	93	2626	0.03541507996953541	0.03531543295159373
pol	7p22.1__hap2__n32	14q32.33__hap1__n51	166	1608	0.10323383084577115	0.10532454379870901
pol	7p22.1__hap2__n32	14q32.33__hap2__n36	205	1780	0.1151685393258427	0.10975293900513157
pol	7p22.1__hap2__n32	15p13a__hap1__n12	327	2742	0.11925601750547046	0.11505269997983901
pol	7p22.1__hap2__n32	15p13a__hap2__n5	325	2742	0.11852662290299051	0.11423100311241347
pol	7p22.1__hap2__n32	15p13b__hap1__n13	97	2626	0.03693830921553694	0.0364844246412943
pol	7p22.1__hap2__n32	15p13b__hap2__n2	94	2625	0.03580952380952381	0.0358743118869062
pol	7p22.1__hap2__n32	19p12a__hap1__n219	202	2866	0.07048150732728542	0.06844966808068338
pol	7p22.1__hap2__n32	19p12a__hap2__n93	204	2866	0.07117934403349616	0.06903363014544407
pol	7p22.1__hap2__n32	19p12b__hap1__n30	32	2871	0.01114594218042494	0.011090876538726133
pol	7p22.1__hap2__n32	19p12b__hap2__n10	29	2871	0.010101010101010102	0.010082834536033956
pol	7p22.1__hap2__n32	19p12c__hap1__n156	36	2619	0.013745704467353952	0.012889452368126775
pol	7p22.1__hap2__n32	19p12c__hap2__n22	35	2619	0.013363879343260786	0.012554778620420412
pol	7p22.1__hap2__n32	19q12__hap1__n328	40	2871	0.013932427725531174	0.013621313168888705
pol	7p22.1__hap2__n32	19q12__hap2__n40	39	2871	0.013584117032392894	0.013331122276750804
pol	7p22.1__hap2__n32	19q13.12a__hap1__n277	198	1767	0.11205432937181664	0.12010738818013592
pol	7p22.1__hap2__n32	19q13.12a__hap2__n121	197	1767	0.11148839841539332	0.11953797422073646
pol	7p22.1__hap2__n32	19q13.12b__hap1__n226	160	2841	0.056318197817669835	0.05498309256864054
pol	7p22.1__hap2__n32	19q13.12b__hap2__n135	160	2842	0.05629838142153413	0.054985042966189036
pol	7p22.1__hap2__n32	19q13.41__hap1__n169	244	2763	0.08830980817951502	0.08743289734465784
pol	7p22.1__hap2__n32	19q13.41__hap2__n133	244	2763	0.08830980817951502	0.08677258622034455
pol	7p22.1__hap2__n32	19q13.42__hap1__n132	119	1932	0.06159420289855073	0.05870355472864266
pol	7p22.1__hap2__n32	19q13.42__hap2__n84	119	1932	0.06159420289855073	0.058700508938275074
pol	7p22.1__hap2__n32	1p31.1a__hap1__n108	83	2622	0.031655225019069415	0.030804223963993585
pol	7p22.1__hap2__n32	1p31.1a__hap2__n93	86	2622	0.03279938977879481	0.031552355949729466
pol	7p22.1__hap2__n32	1p36.21a__hap1__n166	192	1714	0.11201866977829639	0.10655481131844806
pol	7p22.1__hap2__n32	1p36.21a__hap2__n67	193	1714	0.11260210035005834	0.10706816701729673
pol	7p22.1__hap2__n32	1p36.21b__hap1__n195	323	2781	0.1161452714850773	0.10889449487691616
pol	7p22.1__hap2__n32	1p36.21b__hap2__n44	319	2780	0.11474820143884892	0.10749410558819408
pol	7p22.1__hap2__n32	1p36.21c__hap1__n152	313	2769	0.1130371975442398	0.10667118561094534
pol	7p22.1__hap2__n32	1p36.21c__hap2__n96	314	2769	0.11339833875045142	0.10699921240753454
pol	7p22.1__hap2__n32	1q21.3__hap1__n310	211	2075	0.10168674698795181	0.10138936365863871
pol	7p22.1__hap2__n32	1q21.3__hap2__n7	212	2075	0.10216867469879518	0.1018595851464894
pol	7p22.1__hap2__n32	1q22__hap1__n261	33	2623	0.012581014105985514	0.013757335980246494
pol	7p22.1__hap2__n32	1q22__hap2__n30	31	2623	0.01181852840259245	0.013021008049695477
pol	7p22.1__hap2__n32	1q23.3__hap1__n185	53	2619	0.020236731576937762	0.01974072256688273
pol	7p22.1__hap2__n32	1q23.3__hap2__n75	57	2619	0.021764032073310423	0.021191813296719385
pol	7p22.1__hap2__n32	1q24.1__hap1__n150	192	1762	0.10896708286038592	0.10504363748234716
pol	7p22.1__hap2__n32	1q24.1__hap2__n129	191	1762	0.10839954597048808	0.10451795791334537
pol	7p22.1__hap2__n32	20q11.22__hap1__n142	355	2135	0.16627634660421545	0.16353344467224556
pol	7p22.1__hap2__n32	20q11.22__hap2__n69	355	2136	0.16619850187265917	0.16331582110702236
pol	7p22.1__hap2__n32	21p13__hap1__n28	327	2742	0.11925601750547046	0.11505592002032217
pol	7p22.1__hap2__n32	21p13__hap2__n13	325	2742	0.11852662290299051	0.11431445606502855
pol	7p22.1__hap2__n32	21q21.1__hap1__n64	107	2623	0.040792985131528785	0.03846502320864994
pol	7p22.1__hap2__n32	21q21.1__hap2__n31	106	2623	0.040411742279832255	0.03817349513923057
pol	7p22.1__hap2__n32	22p13__hap1__n14	328	2742	0.11962071480671042	0.11540998255868386
pol	7p22.1__hap2__n32	22p13__hap2__n6	327	2742	0.11925601750547046	0.11483063460781943
pol	7p22.1__hap2__n32	22q11.21__hap1__n84	34	2622	0.012967200610221205	0.012623126910239313
pol	7p22.1__hap2__n32	22q11.21__hap2__n37	30	2622	0.011441647597254004	0.010833147450117871
pol	7p22.1__hap2__n32	22q11.23__hap1__n61	293	2796	0.10479256080114449	0.1009271123605884
pol	7p22.1__hap2__n32	22q11.23__hap2__n40	296	2808	0.10541310541310542	0.10096505008627253
pol	7p22.1__hap2__n32	3p12.3__hap1__n129	331	2868	0.11541143654114365	0.11363296180218602
pol	7p22.1__hap2__n32	3p12.3__hap2__n56	341	2869	0.11885674451028233	0.11686757695022584
pol	7p22.1__hap2__n32	3q12.3__hap1__n80	177	2600	0.06807692307692308	0.06660134275861229
pol	7p22.1__hap2__n32	3q12.3__hap2__n77	176	2600	0.06769230769230769	0.06622738909024928
pol	7p22.1__hap2__n32	3q13.2__hap1__n179	33	2618	0.012605042016806723	0.01238026572344678
pol	7p22.1__hap2__n32	3q13.2__hap2__n67	34	2618	0.012987012987012988	0.012674512836053278
pol	7p22.1__hap2__n32	3q21.2__hap1__n92	84	2871	0.029258098223615466	0.029895527253180957
pol	7p22.1__hap2__n32	3q21.2__hap2__n84	85	2871	0.029606408916753743	0.03025113985355275
pol	7p22.1__hap2__n32	3q27.2__hap1__n191	30	2623	0.011437285550895921	0.011365524793545113
pol	7p22.1__hap2__n32	3q27.2__hap2__n73	30	2617	0.01146350783339702	0.01135337080563046
pol	7p22.1__hap2__n32	4p16.1a__hap1__n174	334	2863	0.11666084526720223	0.11374191590745875
pol	7p22.1__hap2__n32	4p16.1a__hap2__n60	336	2863	0.11735941320293398	0.11464147127762035
pol	7p22.1__hap2__n32	4p16.1b__hap1__n96	336	2866	0.11723656664340544	0.11595333767923972
pol	7p22.1__hap2__n32	4p16.1b__hap2__n72	339	2866	0.11828332170272156	0.11696083451094706
pol	7p22.1__hap2__n32	4p16.3a__hap1__n21	328	2742	0.11962071480671042	0.11524313800792954
pol	7p22.1__hap2__n32	4p16.3a__hap2__n13	329	2742	0.1199854121079504	0.11558509226277763
pol	7p22.1__hap2__n32	4p16.3c__hap1__n78	321	2866	0.11200279134682484	0.11068197821532699
pol	7p22.1__hap2__n32	4p16.3c__hap2__n59	319	2866	0.1113049546406141	0.10955189167999022
pol	7p22.1__hap2__n32	4q13.2__hap1__n147	221	1835	0.12043596730245232	0.11442119461251846
pol	7p22.1__hap2__n32	4q13.2__hap2__n37	218	1835	0.11880108991825614	0.11277561813371256
pol	7p22.1__hap2__n32	4q35.2_hg38__hap1__n83	323	2742	0.11779722830051058	0.1137475876461584
pol	7p22.1__hap2__n32	4q35.2_hg38__hap2__n16	325	2742	0.11852662290299051	0.11420165178298483
pol	7p22.1__hap2__n32	5p12__hap1__n215	195	2608	0.07476993865030675	0.07483229755516735
pol	7p22.1__hap2__n32	5p12__hap2__n83	195	2608	0.07476993865030675	0.07444224802182316
pol	7p22.1__hap2__n32	5p13.3__hap1__n101	45	2867	0.01569584931984653	0.015278786740138193
pol	7p22.1__hap2__n32	5p13.3__hap2__n74	46	2867	0.016044645971398673	0.015612541435966642
pol	7p22.1__hap2__n32	5q33.2__hap1__n231	208	1923	0.10816432657306292	0.10389955956344835
pol	7p22.1__hap2__n32	5q33.2__hap2__n71	209	1923	0.10868434737389496	0.10425613178527003
pol	7p22.1__hap2__n32	5q33.3__hap1__n298	32	2623	0.012199771254288982	0.012943453346396992
pol	7p22.1__hap2__n32	5q33.3__hap2__n47	30	2623	0.011437285550895921	0.012180475111443063
pol	7p22.1__hap2__n32	6p21.1__hap1__n238	315	2870	0.10975609756097561	0.10372576861800398
pol	7p22.1__hap2__n32	6p21.1__hap2__n65	314	2870	0.10940766550522649	0.10339163885754915
pol	7p22.1__hap2__n32	6p22.1__hap1__n132	181	2869	0.06308818403624956	0.061487081179172794
pol	7p22.1__hap2__n32	6p22.1__hap2__n81	181	2866	0.06315422191207258	0.061515845466102316
pol	7p22.1__hap2__n32	6q11.1__hap1__n160	332	2316	0.14335060449050085	0.13997378093475538
pol	7p22.1__hap2__n32	6q11.1__hap2__n105	335	2316	0.14464594127806563	0.1413179470079702
pol	7p22.1__hap2__n32	6q14.1__hap1__n128	17	2840	0.005985915492957746	0.0065510787990072355
pol	7p22.1__hap2__n32	6q14.1__hap2__n49	19	2840	0.006690140845070422	0.007263126107964756
pol	7p22.1__hap2__n32	7p22.1__hap1__n149	3	2871	0.0010449320794148381	0.0010449320794148381
pol	8p23.1a_hg38__hap1__n24	10p12.1__hap1__n198	30	2623	0.011437285550895921	0.012505690068358744
pol	8p23.1a_hg38__hap1__n24	10p12.1__hap2__n72	30	2623	0.011437285550895921	0.012492745960015417
pol	8p23.1a_hg38__hap1__n24	10p14__hap1__n232	99	2863	0.03457911281872162	0.033672580038103514
pol	8p23.1a_hg38__hap1__n24	10p14__hap2__n40	102	2863	0.03562696472231924	0.03484259203640808
pol	8p23.1a_hg38__hap1__n24	10q24.2__hap1__n127	50	2871	0.017415534656913968	0.016955389087015514
pol	8p23.1a_hg38__hap1__n24	10q24.2__hap2__n83	50	2871	0.017415534656913968	0.017156781953447713
pol	8p23.1a_hg38__hap1__n24	11p15.4__hap1__n207	307	2844	0.1079465541490858	0.1078260640619489
pol	8p23.1a_hg38__hap1__n24	11p15.4__hap2__n77	309	2845	0.1086115992970123	0.10798229147866699
pol	8p23.1a_hg38__hap1__n24	11q12.1__hap1__n200	306	2322	0.13178294573643412	0.12572919695075602
pol	8p23.1a_hg38__hap1__n24	11q12.1__hap2__n154	305	2322	0.13135228251507322	0.1253470876345103
pol	8p23.1a_hg38__hap1__n24	11q12.3__hap1__n212	161	2851	0.05647141353910908	0.054437264509289596
pol	8p23.1a_hg38__hap1__n24	11q12.3__hap2__n85	163	2851	0.057172921781830935	0.055399510642576685
pol	8p23.1a_hg38__hap1__n24	11q22.1__hap1__n82	27	2865	0.009424083769633508	0.009309702145467934
pol	8p23.1a_hg38__hap1__n24	11q22.1__hap2__n68	27	2871	0.009404388714733543	0.009616905021131748
pol	8p23.1a_hg38__hap1__n24	11q23.3__hap1__n153	74	2613	0.028319938767699962	0.02532458998446892
pol	8p23.1a_hg38__hap1__n24	11q23.3__hap2__n139	75	2613	0.02870264064293915	0.02570608677780235
pol	8p23.1a_hg38__hap1__n24	12p11.21__hap1__n243	256	2851	0.08979305506839705	0.08774758367705883
pol	8p23.1a_hg38__hap1__n24	12p11.21__hap2__n84	254	2851	0.0890915468256752	0.08711328820319938
pol	8p23.1a_hg38__hap1__n24	12q13.2__hap1__n138	59	2623	0.02249332825009531	0.02185909610955629
pol	8p23.1a_hg38__hap1__n24	12q13.2__hap2__n26	63	2623	0.024018299656881435	0.023751575189702143
pol	8p23.1a_hg38__hap1__n24	12q14.1__hap1__n104	34	2856	0.011904761904761904	0.011987277249362716
pol	8p23.1a_hg38__hap1__n24	12q14.1__hap2__n60	36	2856	0.012605042016806723	0.012503674596282485
pol	8p23.1a_hg38__hap1__n24	13p13__hap1__n7	101	2626	0.038461538461538464	0.036362480666850445
pol	8p23.1a_hg38__hap1__n24	13p13__hap2__n2	100	2626	0.03808073115003808	0.03596082859191595
pol	8p23.1a_hg38__hap1__n24	14q32.33__hap1__n51	164	1608	0.10199004975124377	0.10596993943903123
pol	8p23.1a_hg38__hap1__n24	14q32.33__hap2__n36	202	1780	0.11348314606741573	0.11039833464545379
pol	8p23.1a_hg38__hap1__n24	15p13a__hap1__n12	324	2742	0.11816192560175055	0.11569809562016123
pol	8p23.1a_hg38__hap1__n24	15p13a__hap2__n5	322	2742	0.1174325309992706	0.11487639875273568
pol	8p23.1a_hg38__hap1__n24	15p13b__hap1__n13	104	2626	0.039603960396039604	0.037129820281616516
pol	8p23.1a_hg38__hap1__n24	15p13b__hap2__n2	101	2625	0.038476190476190476	0.03651970752722841
pol	8p23.1a_hg38__hap1__n24	19p12a__hap1__n219	198	2866	0.06908583391486392	0.0690950637210056
pol	8p23.1a_hg38__hap1__n24	19p12a__hap2__n93	200	2866	0.06978367062107467	0.06967902578576629
pol	8p23.1a_hg38__hap1__n24	19p12b__hap1__n30	32	2871	0.01114594218042494	0.01207811746221377
pol	8p23.1a_hg38__hap1__n24	19p12b__hap2__n10	31	2871	0.01079763148728666	0.011070075459521593
pol	8p23.1a_hg38__hap1__n24	19p12c__hap1__n156	36	2619	0.013745704467353952	0.013534848008448994
pol	8p23.1a_hg38__hap1__n24	19p12c__hap2__n22	35	2619	0.013363879343260786	0.013200174260742631
pol	8p23.1a_hg38__hap1__n24	19q12__hap1__n328	41	2871	0.014280738418669453	0.014266708809210922
pol	8p23.1a_hg38__hap1__n24	19q12__hap2__n40	42	2871	0.014629049111807733	0.01397651791707302
pol	8p23.1a_hg38__hap1__n24	19q13.12a__hap1__n277	197	1767	0.11148839841539332	0.12075278382045813
pol	8p23.1a_hg38__hap1__n24	19q13.12a__hap2__n121	196	1767	0.11092246745897001	0.12018336986105868
pol	8p23.1a_hg38__hap1__n24	19q13.12b__hap1__n226	166	2841	0.058430130235832455	0.05562848820896276
pol	8p23.1a_hg38__hap1__n24	19q13.12b__hap2__n135	166	2842	0.05840957072484166	0.055630438606511255
pol	8p23.1a_hg38__hap1__n24	19q13.41__hap1__n169	247	2763	0.08939558450959102	0.08807829298498006
pol	8p23.1a_hg38__hap1__n24	19q13.41__hap2__n133	247	2763	0.08939558450959102	0.08741798186066677
pol	8p23.1a_hg38__hap1__n24	19q13.42__hap1__n132	119	1932	0.06159420289855073	0.05934895036896488
pol	8p23.1a_hg38__hap1__n24	19q13.42__hap2__n84	119	1932	0.06159420289855073	0.05934590457859729
pol	8p23.1a_hg38__hap1__n24	1p31.1a__hap1__n108	89	2622	0.033943554538520215	0.031449619604315804
pol	8p23.1a_hg38__hap1__n24	1p31.1a__hap2__n93	92	2622	0.03508771929824561	0.032197751590051685
pol	8p23.1a_hg38__hap1__n24	1p36.21a__hap1__n166	191	1714	0.11143523920653442	0.10720020695877028
pol	8p23.1a_hg38__hap1__n24	1p36.21a__hap2__n67	192	1714	0.11201866977829639	0.10771356265761894
pol	8p23.1a_hg38__hap1__n24	1p36.21b__hap1__n195	320	2781	0.11506652283351312	0.10953989051723838
pol	8p23.1a_hg38__hap1__n24	1p36.21b__hap2__n44	316	2780	0.11366906474820145	0.1081395012285163
pol	8p23.1a_hg38__hap1__n24	1p36.21c__hap1__n152	311	2769	0.11231491513181655	0.10731658125126756
pol	8p23.1a_hg38__hap1__n24	1p36.21c__hap2__n96	312	2769	0.11267605633802817	0.10764460804785676
pol	8p23.1a_hg38__hap1__n24	1q21.3__hap1__n310	210	2075	0.10120481927710843	0.10203475929896093
pol	8p23.1a_hg38__hap1__n24	1q21.3__hap2__n7	211	2075	0.10168674698795181	0.10250498078681163
pol	8p23.1a_hg38__hap1__n24	1q22__hap1__n261	31	2623	0.01181852840259245	0.014402731620568711
pol	8p23.1a_hg38__hap1__n24	1q22__hap2__n30	29	2623	0.01105604269919939	0.013666403690017696
pol	8p23.1a_hg38__hap1__n24	1q23.3__hap1__n185	53	2619	0.020236731576937762	0.02038611820720495
pol	8p23.1a_hg38__hap1__n24	1q23.3__hap2__n75	57	2619	0.021764032073310423	0.021837208937041604
pol	8p23.1a_hg38__hap1__n24	1q24.1__hap1__n150	194	1762	0.11010215664018161	0.10568903312266938
pol	8p23.1a_hg38__hap1__n24	1q24.1__hap2__n129	193	1762	0.10953461975028377	0.10516335355366759
pol	8p23.1a_hg38__hap1__n24	20q11.22__hap1__n142	357	2135	0.16721311475409836	0.1641788403125678
pol	8p23.1a_hg38__hap1__n24	20q11.22__hap2__n69	357	2136	0.16713483146067415	0.1639612167473446
pol	8p23.1a_hg38__hap1__n24	21p13__hap1__n28	324	2742	0.11816192560175055	0.11570131566064439
pol	8p23.1a_hg38__hap1__n24	21p13__hap2__n13	322	2742	0.1174325309992706	0.11495985170535077
pol	8p23.1a_hg38__hap1__n24	21q21.1__hap1__n64	105	2623	0.040030499428135725	0.03911041884897216
pol	8p23.1a_hg38__hap1__n24	21q21.1__hap2__n31	104	2623	0.03964925657643919	0.03881889077955279
pol	8p23.1a_hg38__hap1__n24	22p13__hap1__n14	325	2742	0.11852662290299051	0.11605537819900608
pol	8p23.1a_hg38__hap1__n24	22p13__hap2__n6	324	2742	0.11816192560175055	0.11547603024814165
pol	8p23.1a_hg38__hap1__n24	22q11.21__hap1__n84	32	2622	0.012204424103737605	0.01326852255056153
pol	8p23.1a_hg38__hap1__n24	22q11.21__hap2__n37	28	2622	0.010678871090770405	0.01147854309044009
pol	8p23.1a_hg38__hap1__n24	22q11.23__hap1__n61	296	2796	0.10586552217453506	0.10157250800091062
pol	8p23.1a_hg38__hap1__n24	22q11.23__hap2__n40	299	2808	0.10648148148148148	0.10161044572659475
pol	8p23.1a_hg38__hap1__n24	3p12.3__hap1__n129	330	2868	0.11506276150627615	0.11427835744250824
pol	8p23.1a_hg38__hap1__n24	3p12.3__hap2__n56	341	2869	0.11885674451028233	0.11751297259054806
pol	8p23.1a_hg38__hap1__n24	3q12.3__hap1__n80	172	2600	0.06615384615384616	0.06724673839893451
pol	8p23.1a_hg38__hap1__n24	3q12.3__hap2__n77	171	2600	0.06576923076923077	0.0668727847305715
pol	8p23.1a_hg38__hap1__n24	3q13.2__hap1__n179	33	2618	0.012605042016806723	0.013025661363768997
pol	8p23.1a_hg38__hap1__n24	3q13.2__hap2__n67	32	2618	0.012223071046600458	0.013319908476375496
pol	8p23.1a_hg38__hap1__n24	3q21.2__hap1__n92	84	2871	0.029258098223615466	0.030540922893503176
pol	8p23.1a_hg38__hap1__n24	3q21.2__hap2__n84	85	2871	0.029606408916753743	0.030896535493874968
pol	8p23.1a_hg38__hap1__n24	3q27.2__hap1__n191	30	2623	0.011437285550895921	0.01201092043386733
pol	8p23.1a_hg38__hap1__n24	3q27.2__hap2__n73	30	2617	0.01146350783339702	0.011998766445952679
pol	8p23.1a_hg38__hap1__n24	4p16.1a__hap1__n174	333	2863	0.11631156129933636	0.11438731154778096
pol	8p23.1a_hg38__hap1__n24	4p16.1a__hap2__n60	335	2863	0.11701012923506811	0.11528686691794257
pol	8p23.1a_hg38__hap1__n24	4p16.1b__hap1__n96	336	2866	0.11723656664340544	0.11659873331956194
pol	8p23.1a_hg38__hap1__n24	4p16.1b__hap2__n72	339	2866	0.11828332170272156	0.11760623015126928
pol	8p23.1a_hg38__hap1__n24	4p16.3a__hap1__n21	327	2742	0.11925601750547046	0.11588853364825176
pol	8p23.1a_hg38__hap1__n24	4p16.3a__hap2__n13	328	2742	0.11962071480671042	0.11623048790309985
pol	8p23.1a_hg38__hap1__n24	4p16.3c__hap1__n78	320	2866	0.11165387299371947	0.11132737385564921
pol	8p23.1a_hg38__hap1__n24	4p16.3c__hap2__n59	318	2866	0.11095603628750872	0.11019728732031243
pol	8p23.1a_hg38__hap1__n24	4q13.2__hap1__n147	220	1835	0.11989100817438691	0.11506659025284068
pol	8p23.1a_hg38__hap1__n24	4q13.2__hap2__n37	217	1835	0.11825613079019073	0.11342101377403478
pol	8p23.1a_hg38__hap1__n24	4q35.2_hg38__hap1__n83	322	2742	0.1174325309992706	0.11439298328648062
pol	8p23.1a_hg38__hap1__n24	4q35.2_hg38__hap2__n16	324	2742	0.11816192560175055	0.11484704742330705
pol	8p23.1a_hg38__hap1__n24	5p12__hap1__n215	194	2608	0.07438650306748466	0.07547769319548957
pol	8p23.1a_hg38__hap1__n24	5p12__hap2__n83	194	2608	0.07438650306748466	0.07508764366214538
pol	8p23.1a_hg38__hap1__n24	5p13.3__hap1__n101	45	2867	0.01569584931984653	0.01592418238046041
pol	8p23.1a_hg38__hap1__n24	5p13.3__hap2__n74	46	2867	0.016044645971398673	0.01625793707628886
pol	8p23.1a_hg38__hap1__n24	5q33.2__hap1__n231	202	1923	0.10504420176807072	0.10454495520377056
pol	8p23.1a_hg38__hap1__n24	5q33.2__hap2__n71	203	1923	0.10556422256890276	0.10490152742559225
pol	8p23.1a_hg38__hap1__n24	5q33.3__hap1__n298	34	2623	0.012962256957682043	0.01358884898671921
pol	8p23.1a_hg38__hap1__n24	5q33.3__hap2__n47	32	2623	0.012199771254288982	0.01282587075176528
pol	8p23.1a_hg38__hap1__n24	6p21.1__hap1__n238	314	2870	0.10940766550522649	0.1043711642583262
pol	8p23.1a_hg38__hap1__n24	6p21.1__hap2__n65	313	2870	0.10905923344947735	0.10403703449787137
pol	8p23.1a_hg38__hap1__n24	6p22.1__hap1__n132	187	2869	0.0651795050540258	0.06213247681949501
pol	8p23.1a_hg38__hap1__n24	6p22.1__hap2__n81	187	2866	0.06524773203070482	0.062161241106424535
pol	8p23.1a_hg38__hap1__n24	6q11.1__hap1__n160	334	2316	0.14421416234887738	0.1406191765750776
pol	8p23.1a_hg38__hap1__n24	6q11.1__hap2__n105	337	2316	0.14550949913644215	0.1419633426482924
pol	8p23.1a_hg38__hap1__n24	6q14.1__hap1__n128	16	2840	0.005633802816901409	0.005631345524614671
pol	8p23.1a_hg38__hap1__n24	6q14.1__hap2__n49	18	2840	0.006338028169014085	0.006343392833572192
pol	8p23.1a_hg38__hap1__n24	7p22.1__hap1__n149	29	2871	0.010101010101010102	0.010155854064645075
pol	8p23.1a_hg38__hap1__n24	7p22.1__hap2__n32	30	2871	0.01044932079414838	0.010430923551108404
pol	8p23.1a_hg38__hap2__n3	10p12.1__hap1__n198	32	2623	0.012199771254288982	0.013566942681101235
pol	8p23.1a_hg38__hap2__n3	10p12.1__hap2__n72	32	2623	0.012199771254288982	0.013553998572757908
pol	8p23.1a_hg38__hap2__n3	10p14__hap1__n232	102	2863	0.03562696472231924	0.03473383265084601
pol	8p23.1a_hg38__hap2__n3	10p14__hap2__n40	105	2863	0.03667481662591687	0.03590384464915057
pol	8p23.1a_hg38__hap2__n3	10q24.2__hap1__n127	53	2871	0.018460466736328805	0.018016641699758005
pol	8p23.1a_hg38__hap2__n3	10q24.2__hap2__n83	53	2871	0.018460466736328805	0.0182180345661902
pol	8p23.1a_hg38__hap2__n3	11p15.4__hap1__n207	310	2844	0.1090014064697609	0.1088873166746914
pol	8p23.1a_hg38__hap2__n3	11p15.4__hap2__n77	312	2845	0.10966608084358524	0.10904354409140948
pol	8p23.1a_hg38__hap2__n3	11q12.1__hap1__n200	309	2322	0.1330749354005168	0.12679044956349853
pol	8p23.1a_hg38__hap2__n3	11q12.1__hap2__n154	308	2322	0.1326442721791559	0.12640834024725278
pol	8p23.1a_hg38__hap2__n3	11q12.3__hap1__n212	164	2851	0.057523675903191865	0.05549851712203209
pol	8p23.1a_hg38__hap2__n3	11q12.3__hap2__n85	166	2851	0.05822518414591372	0.05646076325531918
pol	8p23.1a_hg38__hap2__n3	11q22.1__hap1__n82	30	2865	0.010471204188481676	0.010370954758210425
pol	8p23.1a_hg38__hap2__n3	11q22.1__hap2__n68	30	2871	0.01044932079414838	0.010678157633874238
pol	8p23.1a_hg38__hap2__n3	11q23.3__hap1__n153	76	2613	0.02908534251817834	0.026385842597211412
pol	8p23.1a_hg38__hap2__n3	11q23.3__hap2__n139	77	2613	0.029468044393417527	0.02676733939054484
pol	8p23.1a_hg38__hap2__n3	12p11.21__hap1__n243	257	2851	0.09014380918975798	0.08880883628980132
pol	8p23.1a_hg38__hap2__n3	12p11.21__hap2__n84	255	2851	0.08944230094703613	0.08817454081594188
pol	8p23.1a_hg38__hap2__n3	12q13.2__hap1__n138	61	2623	0.023255813953488372	0.02292034872229878
pol	8p23.1a_hg38__hap2__n3	12q13.2__hap2__n26	67	2623	0.025543271063667557	0.024812827802444634
pol	8p23.1a_hg38__hap2__n3	12q14.1__hap1__n104	39	2856	0.01365546218487395	0.013048529862105206
pol	8p23.1a_hg38__hap2__n3	12q14.1__hap2__n60	41	2856	0.014355742296918767	0.013564927209024975
pol	8p23.1a_hg38__hap2__n3	13p13__hap1__n7	103	2626	0.039223153084539226	0.03742373327959293
pol	8p23.1a_hg38__hap2__n3	13p13__hap2__n2	102	2626	0.03884234577303884	0.03702208120465844
pol	8p23.1a_hg38__hap2__n3	14q32.33__hap1__n51	167	1608	0.10385572139303482	0.10703119205177372
pol	8p23.1a_hg38__hap2__n3	14q32.33__hap2__n36	206	1780	0.11573033707865168	0.11145958725819628
pol	8p23.1a_hg38__hap2__n3	15p13a__hap1__n12	324	2742	0.11816192560175055	0.11675934823290372
pol	8p23.1a_hg38__hap2__n3	15p13a__hap2__n5	322	2742	0.1174325309992706	0.11593765136547818
pol	8p23.1a_hg38__hap2__n3	15p13b__hap1__n13	106	2626	0.04036557501904037	0.03819107289435901
pol	8p23.1a_hg38__hap2__n3	15p13b__hap2__n2	103	2625	0.03923809523809524	0.037580960139970906
pol	8p23.1a_hg38__hap2__n3	19p12a__hap1__n219	203	2866	0.07083042568039079	0.0701563163337481
pol	8p23.1a_hg38__hap2__n3	19p12a__hap2__n93	205	2866	0.07152826238660154	0.07074027839850879
pol	8p23.1a_hg38__hap2__n3	19p12b__hap1__n30	37	2871	0.012887495646116336	0.01313937007495626
pol	8p23.1a_hg38__hap2__n3	19p12b__hap2__n10	34	2871	0.011842563566701497	0.012131328072264084
pol	8p23.1a_hg38__hap2__n3	19p12c__hap1__n156	38	2619	0.014509354715540282	0.014596100621191484
pol	8p23.1a_hg38__hap2__n3	19p12c__hap2__n22	37	2619	0.014127529591447117	0.014261426873485122
pol	8p23.1a_hg38__hap2__n3	19q12__hap1__n328	44	2871	0.01532567049808429	0.015327961421953413
pol	8p23.1a_hg38__hap2__n3	19q12__hap2__n40	45	2871	0.01567398119122257	0.015037770529815512
pol	8p23.1a_hg38__hap2__n3	19q13.12a__hap1__n277	197	1767	0.11148839841539332	0.12181403643320063
pol	8p23.1a_hg38__hap2__n3	19q13.12a__hap2__n121	196	1767	0.11092246745897001	0.12124462247380118
pol	8p23.1a_hg38__hap2__n3	19q13.12b__hap1__n226	169	2841	0.05948609644491376	0.05668974082170525
pol	8p23.1a_hg38__hap2__n3	19q13.12b__hap2__n135	169	2842	0.059465165376495425	0.05669169121925374
pol	8p23.1a_hg38__hap2__n3	19q13.41__hap1__n169	251	2763	0.0908432862830257	0.08913954559772255
pol	8p23.1a_hg38__hap2__n3	19q13.41__hap2__n133	251	2763	0.0908432862830257	0.08847923447340926
pol	8p23.1a_hg38__hap2__n3	19q13.42__hap1__n132	118	1932	0.061076604554865424	0.060410202981707364
pol	8p23.1a_hg38__hap2__n3	19q13.42__hap2__n84	118	1932	0.061076604554865424	0.06040715719133978
pol	8p23.1a_hg38__hap2__n3	1p31.1a__hap1__n108	91	2622	0.03470633104500381	0.0325108722170583
pol	8p23.1a_hg38__hap2__n3	1p31.1a__hap2__n93	94	2622	0.03585049580472922	0.03325900420279418
pol	8p23.1a_hg38__hap2__n3	1p36.21a__hap1__n166	192	1714	0.11201866977829639	0.10826145957151277
pol	8p23.1a_hg38__hap2__n3	1p36.21a__hap2__n67	193	1714	0.11260210035005834	0.10877481527036144
pol	8p23.1a_hg38__hap2__n3	1p36.21b__hap1__n195	321	2781	0.11542610571736785	0.11060114312998087
pol	8p23.1a_hg38__hap2__n3	1p36.21b__hap2__n44	317	2780	0.11402877697841726	0.1092007538412588
pol	8p23.1a_hg38__hap2__n3	1p36.21c__hap1__n152	312	2769	0.11267605633802817	0.10837783386401005
pol	8p23.1a_hg38__hap2__n3	1p36.21c__hap2__n96	313	2769	0.1130371975442398	0.10870586066059926
pol	8p23.1a_hg38__hap2__n3	1q21.3__hap1__n310	212	2075	0.10216867469879518	0.10309601191170342
pol	8p23.1a_hg38__hap2__n3	1q21.3__hap2__n7	213	2075	0.10265060240963855	0.10356623339955412
pol	8p23.1a_hg38__hap2__n3	1q22__hap1__n261	33	2623	0.012581014105985514	0.015463984233311202
pol	8p23.1a_hg38__hap2__n3	1q22__hap2__n30	31	2623	0.01181852840259245	0.014727656302760187
pol	8p23.1a_hg38__hap2__n3	1q23.3__hap1__n185	57	2619	0.021764032073310423	0.02144737081994744
pol	8p23.1a_hg38__hap2__n3	1q23.3__hap2__n75	61	2619	0.023291332569683087	0.022898461549784095
pol	8p23.1a_hg38__hap2__n3	1q24.1__hap1__n150	191	1762	0.10839954597048808	0.10675028573541187
pol	8p23.1a_hg38__hap2__n3	1q24.1__hap2__n129	190	1762	0.10783200908059024	0.10622460616641008
pol	8p23.1a_hg38__hap2__n3	20q11.22__hap1__n142	357	2135	0.16721311475409836	0.16524009292531028
pol	8p23.1a_hg38__hap2__n3	20q11.22__hap2__n69	357	2136	0.16713483146067415	0.16502246936008708
pol	8p23.1a_hg38__hap2__n3	21p13__hap1__n28	324	2742	0.11816192560175055	0.11676256827338688
pol	8p23.1a_hg38__hap2__n3	21p13__hap2__n13	322	2742	0.1174325309992706	0.11602110431809326
pol	8p23.1a_hg38__hap2__n3	21q21.1__hap1__n64	111	2623	0.0423179565383149	0.040171671461714645
pol	8p23.1a_hg38__hap2__n3	21q21.1__hap2__n31	110	2623	0.041936713686618374	0.039880143392295286
pol	8p23.1a_hg38__hap2__n3	22p13__hap1__n14	325	2742	0.11852662290299051	0.11711663081174857
pol	8p23.1a_hg38__hap2__n3	22p13__hap2__n6	324	2742	0.11816192560175055	0.11653728286088415
pol	8p23.1a_hg38__hap2__n3	22q11.21__hap1__n84	34	2622	0.012967200610221205	0.01432977516330402
pol	8p23.1a_hg38__hap2__n3	22q11.21__hap2__n37	30	2622	0.011441647597254004	0.012539795703182581
pol	8p23.1a_hg38__hap2__n3	22q11.23__hap1__n61	295	2796	0.10550786838340487	0.10263376061365312
pol	8p23.1a_hg38__hap2__n3	22q11.23__hap2__n40	297	2808	0.10576923076923077	0.10267169833933724
pol	8p23.1a_hg38__hap2__n3	3p12.3__hap1__n129	331	2868	0.11541143654114365	0.11533961005525073
pol	8p23.1a_hg38__hap2__n3	3p12.3__hap2__n56	343	2869	0.11955385151620773	0.11857422520329056
pol	8p23.1a_hg38__hap2__n3	3q12.3__hap1__n80	175	2600	0.0673076923076923	0.068307991011677
pol	8p23.1a_hg38__hap2__n3	3q12.3__hap2__n77	174	2600	0.06692307692307692	0.06793403734331399
pol	8p23.1a_hg38__hap2__n3	3q13.2__hap1__n179	35	2618	0.013368983957219251	0.014086913976511488
pol	8p23.1a_hg38__hap2__n3	3q13.2__hap2__n67	36	2618	0.013750954927425516	0.014381161089117987
pol	8p23.1a_hg38__hap2__n3	3q21.2__hap1__n92	89	2871	0.03099965168930686	0.03160217550624567
pol	8p23.1a_hg38__hap2__n3	3q21.2__hap2__n84	90	2871	0.03134796238244514	0.03195778810661746
pol	8p23.1a_hg38__hap2__n3	3q27.2__hap1__n191	33	2623	0.012581014105985514	0.013072173046609821
pol	8p23.1a_hg38__hap2__n3	3q27.2__hap2__n73	33	2617	0.012609858616736722	0.01306001905869517
pol	8p23.1a_hg38__hap2__n3	4p16.1a__hap1__n174	336	2863	0.11735941320293398	0.11544856416052346
pol	8p23.1a_hg38__hap2__n3	4p16.1a__hap2__n60	338	2863	0.11805798113866574	0.11634811953068507
pol	8p23.1a_hg38__hap2__n3	4p16.1b__hap1__n96	337	2866	0.11758548499651082	0.11765998593230444
pol	8p23.1a_hg38__hap2__n3	4p16.1b__hap2__n72	340	2866	0.11863224005582694	0.11866748276401178
pol	8p23.1a_hg38__hap2__n3	4p16.3a__hap1__n21	327	2742	0.11925601750547046	0.11694978626099425
pol	8p23.1a_hg38__hap2__n3	4p16.3a__hap2__n13	328	2742	0.11962071480671042	0.11729174051584235
pol	8p23.1a_hg38__hap2__n3	4p16.3c__hap1__n78	321	2866	0.11200279134682484	0.1123886264683917
pol	8p23.1a_hg38__hap2__n3	4p16.3c__hap2__n59	319	2866	0.1113049546406141	0.11125853993305493
pol	8p23.1a_hg38__hap2__n3	4q13.2__hap1__n147	221	1835	0.12043596730245232	0.11612784286558317
pol	8p23.1a_hg38__hap2__n3	4q13.2__hap2__n37	218	1835	0.11880108991825614	0.11448226638677728
pol	8p23.1a_hg38__hap2__n3	4q35.2_hg38__hap1__n83	322	2742	0.1174325309992706	0.11545423589922311
pol	8p23.1a_hg38__hap2__n3	4q35.2_hg38__hap2__n16	324	2742	0.11816192560175055	0.11590830003604954
pol	8p23.1a_hg38__hap2__n3	5p12__hap1__n215	200	2608	0.07668711656441718	0.07653894580823206
pol	8p23.1a_hg38__hap2__n3	5p12__hap2__n83	200	2608	0.07668711656441718	0.07614889627488787
pol	8p23.1a_hg38__hap2__n3	5p13.3__hap1__n101	50	2867	0.017439832577607256	0.016985434993202903
pol	8p23.1a_hg38__hap2__n3	5p13.3__hap2__n74	51	2867	0.0177886292291594	0.01731918968903135
pol	8p23.1a_hg38__hap2__n3	5q33.2__hap1__n231	200	1923	0.10400416016640665	0.10560620781651306
pol	8p23.1a_hg38__hap2__n3	5q33.2__hap2__n71	201	1923	0.10452418096723869	0.10596278003833474
pol	8p23.1a_hg38__hap2__n3	5q33.3__hap1__n298	36	2623	0.013724742661075104	0.014650101599461701
pol	8p23.1a_hg38__hap2__n3	5q33.3__hap2__n47	34	2623	0.012962256957682043	0.01388712336450777
pol	8p23.1a_hg38__hap2__n3	6p21.1__hap1__n238	315	2870	0.10975609756097561	0.10543241687106869
pol	8p23.1a_hg38__hap2__n3	6p21.1__hap2__n65	314	2870	0.10940766550522649	0.10509828711061386
pol	8p23.1a_hg38__hap2__n3	6p22.1__hap1__n132	188	2869	0.0655280585569885	0.0631937294322375
pol	8p23.1a_hg38__hap2__n3	6p22.1__hap2__n81	188	2866	0.06559665038381018	0.06322249371916702
pol	8p23.1a_hg38__hap2__n3	6q11.1__hap1__n160	338	2316	0.1459412780656304	0.1416804291878201
pol	8p23.1a_hg38__hap2__n3	6q11.1__hap2__n105	341	2316	0.14723661485319517	0.14302459526103492
pol	8p23.1a_hg38__hap2__n3	6q14.1__hap1__n128	19	2840	0.006690140845070422	0.006692598137357161
pol	8p23.1a_hg38__hap2__n3	6q14.1__hap2__n49	21	2840	0.007394366197183098	0.007404645446314682
pol	8p23.1a_hg38__hap2__n3	7p22.1__hap1__n149	32	2871	0.01114594218042494	0.011217106677387565
pol	8p23.1a_hg38__hap2__n3	7p22.1__hap2__n32	33	2871	0.011494252873563218	0.011492176163850894
pol	8p23.1a_hg38__hap2__n3	8p23.1a_hg38__hap1__n24	11	2871	0.0038314176245210726	0.0038314176245210704
pol	8p23.1b__hap1__n41	10p12.1__hap1__n198	284	2615	0.10860420650095602	0.10940906870962046
pol	8p23.1b__hap1__n41	10p12.1__hap2__n72	284	2615	0.10860420650095602	0.10939612460127714
pol	8p23.1b__hap1__n41	10p14__hap1__n232	323	2855	0.11313485113835377	0.11119601353751597
pol	8p23.1b__hap1__n41	10p14__hap2__n40	326	2855	0.11418563922942207	0.11236602553582054
pol	8p23.1b__hap1__n41	10q24.2__hap1__n127	320	2863	0.11177086971707999	0.11023473511366087
pol	8p23.1b__hap1__n41	10q24.2__hap2__n83	320	2863	0.11177086971707999	0.11043612798009307
pol	8p23.1b__hap1__n41	11p15.4__hap1__n207	76	2840	0.02676056338028169	0.026694433007869396
pol	8p23.1b__hap1__n41	11p15.4__hap2__n77	79	2841	0.027807110172474482	0.02685066042458748
pol	8p23.1b__hap1__n41	11q12.1__hap1__n200	250	2314	0.10803802938634399	0.10511993188044308
pol	8p23.1b__hap1__n41	11q12.1__hap2__n154	249	2314	0.10760587726879861	0.10473782256419734
pol	8p23.1b__hap1__n41	11q12.3__hap1__n212	305	2843	0.10728104115371087	0.11310553980080737
pol	8p23.1b__hap1__n41	11q12.3__hap2__n85	309	2843	0.1086880056278579	0.11406778593409446
pol	8p23.1b__hap1__n41	11q22.1__hap1__n82	315	2857	0.11025551277563878	0.10885028424922841
pol	8p23.1b__hap1__n41	11q22.1__hap2__n68	317	2863	0.11072301781348236	0.10915748712489222
pol	8p23.1b__hap1__n41	11q23.3__hap1__n153	287	2605	0.11017274472168906	0.11229649229432905
pol	8p23.1b__hap1__n41	11q23.3__hap2__n139	288	2605	0.11055662188099807	0.11267798908766248
pol	8p23.1b__hap1__n41	12p11.21__hap1__n243	369	2843	0.1297924727400633	0.1464158589685766
pol	8p23.1b__hap1__n41	12p11.21__hap2__n84	367	2843	0.1290889905029898	0.14578156349471716
pol	8p23.1b__hap1__n41	12q13.2__hap1__n138	301	2615	0.11510516252390057	0.118762474750818
pol	8p23.1b__hap1__n41	12q13.2__hap2__n26	301	2615	0.11510516252390057	0.12065495383096386
pol	8p23.1b__hap1__n41	12q14.1__hap1__n104	324	2848	0.11376404494382023	0.10994276303426198
pol	8p23.1b__hap1__n41	12q14.1__hap2__n60	326	2848	0.11446629213483146	0.11045916038118175
pol	8p23.1b__hap1__n41	13p13__hap1__n7	310	2618	0.11841100076394194	0.11884676104907968
pol	8p23.1b__hap1__n41	13p13__hap2__n2	308	2618	0.11764705882352941	0.11844510897414519
pol	8p23.1b__hap1__n41	14q32.33__hap1__n51	130	1601	0.08119925046845722	0.08536067436871828
pol	8p23.1b__hap1__n41	14q32.33__hap2__n36	164	1773	0.09249858996051889	0.08978906957514082
pol	8p23.1b__hap1__n41	15p13a__hap1__n12	222	2734	0.08119970738844184	0.07608741521293584
pol	8p23.1b__hap1__n41	15p13a__hap2__n5	220	2734	0.08046817849305048	0.07526571834551028
pol	8p23.1b__hap1__n41	15p13b__hap1__n13	311	2618	0.11879297173414821	0.11961410066384576
pol	8p23.1b__hap1__n41	15p13b__hap2__n2	309	2617	0.1180741306839893	0.11900398790945765
pol	8p23.1b__hap1__n41	19p12a__hap1__n219	334	2858	0.11686494051784464	0.12776333901252337
pol	8p23.1b__hap1__n41	19p12a__hap2__n93	334	2858	0.11686494051784464	0.12834730107728407
pol	8p23.1b__hap1__n41	19p12b__hap1__n30	317	2863	0.11072301781348236	0.11121111634607897
pol	8p23.1b__hap1__n41	19p12b__hap2__n10	314	2863	0.10967516590988474	0.11020307434338679
pol	8p23.1b__hap1__n41	19p12c__hap1__n156	282	2611	0.10800459594025277	0.11043822664971072
pol	8p23.1b__hap1__n41	19p12c__hap2__n22	281	2611	0.10762160091918806	0.11010355290200435
pol	8p23.1b__hap1__n41	19q12__hap1__n328	316	2863	0.11037373384561648	0.11006611920588343
pol	8p23.1b__hap1__n41	19q12__hap2__n40	317	2863	0.11072301781348236	0.10977592831374552
pol	8p23.1b__hap1__n41	19q13.12a__hap1__n277	336	1760	0.19090909090909092	0.17609298613702956
pol	8p23.1b__hap1__n41	19q13.12a__hap2__n121	335	1760	0.1903409090909091	0.17552357217763012
pol	8p23.1b__hap1__n41	19q13.12b__hap1__n226	318	2833	0.11224849982350865	0.11429676350048053
pol	8p23.1b__hap1__n41	19q13.12b__hap2__n135	317	2834	0.1118560338743825	0.11429871389802902
pol	8p23.1b__hap1__n41	19q13.41__hap1__n169	373	2755	0.1353901996370236	0.14341849530155149
pol	8p23.1b__hap1__n41	19q13.41__hap2__n133	369	2755	0.1339382940108893	0.1427581841772382
pol	8p23.1b__hap1__n41	19q13.42__hap1__n132	222	1925	0.11532467532467533	0.11468915268553632
pol	8p23.1b__hap1__n41	19q13.42__hap2__n84	222	1925	0.11532467532467533	0.11468610689516874
pol	8p23.1b__hap1__n41	1p31.1a__hap1__n108	294	2614	0.11247130833970925	0.11081756719119773
pol	8p23.1b__hap1__n41	1p31.1a__hap2__n93	295	2614	0.11285386381025249	0.11156569917693361
pol	8p23.1b__hap1__n41	1p36.21a__hap1__n166	132	1713	0.07705779334500876	0.08659094188845731
pol	8p23.1b__hap1__n41	1p36.21a__hap2__n67	133	1713	0.07764156450671336	0.08710429758730598
pol	8p23.1b__hap1__n41	1p36.21b__hap1__n195	244	2773	0.08799134511359538	0.08893062544692543
pol	8p23.1b__hap1__n41	1p36.21b__hap2__n44	240	2772	0.08658008658008658	0.08753023615820335
pol	8p23.1b__hap1__n41	1p36.21c__hap1__n152	238	2761	0.08620065193770374	0.08670731618095459
pol	8p23.1b__hap1__n41	1p36.21c__hap2__n96	239	2761	0.08656283955088737	0.08703534297754381
pol	8p23.1b__hap1__n41	1q21.3__hap1__n310	343	2068	0.1658607350096712	0.15737496161553238
pol	8p23.1b__hap1__n41	1q21.3__hap2__n7	344	2068	0.16634429400386846	0.15784518310338308
pol	8p23.1b__hap1__n41	1q22__hap1__n261	285	2615	0.1089866156787763	0.11130611026183043
pol	8p23.1b__hap1__n41	1q22__hap2__n30	285	2615	0.1089866156787763	0.11056978233127941
pol	8p23.1b__hap1__n41	1q23.3__hap1__n185	278	2611	0.10647261585599387	0.1080801215256326
pol	8p23.1b__hap1__n41	1q23.3__hap2__n75	278	2611	0.10647261585599387	0.10953121225546925
pol	8p23.1b__hap1__n41	1q24.1__hap1__n150	154	1755	0.08774928774928775	0.08507976805235642
pol	8p23.1b__hap1__n41	1q24.1__hap2__n129	154	1755	0.08774928774928775	0.08455408848335463
pol	8p23.1b__hap1__n41	20q11.22__hap1__n142	391	2127	0.18382698636577338	0.1565132214054911
pol	8p23.1b__hap1__n41	20q11.22__hap2__n69	391	2128	0.1837406015037594	0.1562955978402679
pol	8p23.1b__hap1__n41	21p13__hap1__n28	222	2734	0.08119970738844184	0.076090635253419
pol	8p23.1b__hap1__n41	21p13__hap2__n13	220	2734	0.08046817849305048	0.07534917129812538
pol	8p23.1b__hap1__n41	21q21.1__hap1__n64	335	2615	0.12810707456978968	0.1314200234694646
pol	8p23.1b__hap1__n41	21q21.1__hap2__n31	336	2615	0.12848948374760993	0.13112849540004523
pol	8p23.1b__hap1__n41	22p13__hap1__n14	223	2734	0.08156547183613752	0.07644469779178067
pol	8p23.1b__hap1__n41	22p13__hap2__n6	222	2734	0.08119970738844184	0.07586534984091625
pol	8p23.1b__hap1__n41	22q11.21__hap1__n84	286	2614	0.10941086457536343	0.11017190119182325
pol	8p23.1b__hap1__n41	22q11.21__hap2__n37	282	2614	0.10788064269319052	0.1083819217317018
pol	8p23.1b__hap1__n41	22q11.23__hap1__n61	283	2788	0.101506456241033	0.10145553039179031
pol	8p23.1b__hap1__n41	22q11.23__hap2__n40	281	2800	0.10035714285714285	0.10149346811747445
pol	8p23.1b__hap1__n41	3p12.3__hap1__n129	180	2860	0.06293706293706294	0.0610531859041491
pol	8p23.1b__hap1__n41	3p12.3__hap2__n56	189	2861	0.06606081789584062	0.06428780105218894
pol	8p23.1b__hap1__n41	3q12.3__hap1__n80	284	2592	0.1095679012345679	0.1060250743824597
pol	8p23.1b__hap1__n41	3q12.3__hap2__n77	283	2592	0.1091820987654321	0.10565112071409669
pol	8p23.1b__hap1__n41	3q13.2__hap1__n179	284	2610	0.10881226053639846	0.10992904000503072
pol	8p23.1b__hap1__n41	3q13.2__hap2__n67	283	2610	0.10842911877394636	0.11022328711763721
pol	8p23.1b__hap1__n41	3q21.2__hap1__n92	350	2863	0.12224938875305623	0.12285052751399561
pol	8p23.1b__hap1__n41	3q21.2__hap2__n84	351	2863	0.1225986727209221	0.12320614011436741
pol	8p23.1b__hap1__n41	3q27.2__hap1__n191	279	2615	0.10669216061185469	0.10891429907512905
pol	8p23.1b__hap1__n41	3q27.2__hap2__n73	278	2609	0.10655423533921042	0.1089021450872144
pol	8p23.1b__hap1__n41	4p16.1a__hap1__n174	95	2858	0.03324002799160252	0.033337709211107236
pol	8p23.1b__hap1__n41	4p16.1a__hap2__n60	99	2858	0.03463960811756473	0.03423726458126884
pol	8p23.1b__hap1__n41	4p16.1b__hap1__n96	129	2858	0.045136459062281316	0.04353940530734787
pol	8p23.1b__hap1__n41	4p16.1b__hap2__n72	132	2858	0.04618614415675298	0.04454690213905522
pol	8p23.1b__hap1__n41	4p16.3a__hap1__n21	221	2734	0.08083394294074615	0.07627785324102636
pol	8p23.1b__hap1__n41	4p16.3a__hap2__n13	222	2734	0.08119970738844184	0.07661980749587444
pol	8p23.1b__hap1__n41	4p16.3c__hap1__n78	114	2858	0.03988803358992302	0.03826804584343514
pol	8p23.1b__hap1__n41	4p16.3c__hap2__n59	110	2858	0.03848845346396081	0.037137959308098364
pol	8p23.1b__hap1__n41	4q13.2__hap1__n147	169	1828	0.09245076586433261	0.08588890739777971
pol	8p23.1b__hap1__n41	4q13.2__hap2__n37	167	1828	0.09135667396061269	0.0842433309189738
pol	8p23.1b__hap1__n41	4q35.2_hg38__hap1__n83	218	2734	0.07973664959765911	0.07478230287925522
pol	8p23.1b__hap1__n41	4q35.2_hg38__hap2__n16	219	2735	0.08007312614259597	0.07523636701608166
pol	8p23.1b__hap1__n41	5p12__hap1__n215	362	2600	0.13923076923076924	0.14355792400264578
pol	8p23.1b__hap1__n41	5p12__hap2__n83	361	2600	0.13884615384615384	0.1431678744693016
pol	8p23.1b__hap1__n41	5p13.3__hap1__n101	320	2859	0.11192724728926198	0.10920352840710577
pol	8p23.1b__hap1__n41	5p13.3__hap2__n74	317	2859	0.11087792934592515	0.10953728310293423
pol	8p23.1b__hap1__n41	5q33.2__hap1__n231	133	1916	0.06941544885177453	0.07536727234870957
pol	8p23.1b__hap1__n41	5q33.2__hap2__n71	134	1916	0.06993736951983298	0.07572384457053127
pol	8p23.1b__hap1__n41	5q33.3__hap1__n298	286	2615	0.10936902485659655	0.11049222762798093
pol	8p23.1b__hap1__n41	5q33.3__hap2__n47	284	2615	0.10860420650095602	0.109729249393027
pol	8p23.1b__hap1__n41	6p21.1__hap1__n238	255	2862	0.08909853249475891	0.08376189918801324
pol	8p23.1b__hap1__n41	6p21.1__hap2__n65	254	2862	0.08874912648497554	0.08342776942755842
pol	8p23.1b__hap1__n41	6p22.1__hap1__n132	330	2861	0.1153442852149598	0.1208007521110128
pol	8p23.1b__hap1__n41	6p22.1__hap2__n81	330	2858	0.11546536039188243	0.12082951639794232
pol	8p23.1b__hap1__n41	6q11.1__hap1__n160	237	2308	0.10268630849220103	0.1010084961678522
pol	8p23.1b__hap1__n41	6q11.1__hap2__n105	240	2308	0.10398613518197573	0.10235266224106701
pol	8p23.1b__hap1__n41	6q14.1__hap1__n128	315	2832	0.11122881355932203	0.10632947332319466
pol	8p23.1b__hap1__n41	6q14.1__hap2__n49	317	2832	0.11193502824858757	0.10704152063215218
pol	8p23.1b__hap1__n41	7p22.1__hap1__n149	323	2863	0.11281872162067762	0.10928885294851028
pol	8p23.1b__hap1__n41	7p22.1__hap2__n32	321	2863	0.11212015368494586	0.1095639224349736
pol	8p23.1b__hap1__n41	8p23.1a_hg38__hap1__n24	318	2863	0.11107230178134823	0.11020931807529583
pol	8p23.1b__hap1__n41	8p23.1a_hg38__hap2__n3	319	2863	0.11142158574921411	0.11127057068803832
pol	8p23.1b__hap2__n35	10p12.1__hap1__n198	282	2615	0.10783938814531549	0.10876127491894261
pol	8p23.1b__hap2__n35	10p12.1__hap2__n72	282	2615	0.10783938814531549	0.10874833081059929
pol	8p23.1b__hap2__n35	10p14__hap1__n232	321	2855	0.11243432574430823	0.11054821974683812
pol	8p23.1b__hap2__n35	10p14__hap2__n40	324	2855	0.11348511383537653	0.11171823174514268
pol	8p23.1b__hap2__n35	10q24.2__hap1__n127	318	2863	0.11107230178134823	0.10958694132298302
pol	8p23.1b__hap2__n35	10q24.2__hap2__n83	318	2863	0.11107230178134823	0.10978833418941522
pol	8p23.1b__hap2__n35	11p15.4__hap1__n207	74	2840	0.026056338028169014	0.026046639217191546
pol	8p23.1b__hap2__n35	11p15.4__hap2__n77	77	2841	0.027103132699753608	0.02620286663390963
pol	8p23.1b__hap2__n35	11q12.1__hap1__n200	250	2314	0.10803802938634399	0.10447213808976524
pol	8p23.1b__hap2__n35	11q12.1__hap2__n154	249	2314	0.10760587726879861	0.1040900287735195
pol	8p23.1b__hap2__n35	11q12.3__hap1__n212	303	2843	0.10657755891663735	0.11245774601012952
pol	8p23.1b__hap2__n35	11q12.3__hap2__n85	307	2843	0.10798452339078438	0.11341999214341661
pol	8p23.1b__hap2__n35	11q22.1__hap1__n82	313	2857	0.10955547777388869	0.10820249045855056
pol	8p23.1b__hap2__n35	11q22.1__hap2__n68	315	2863	0.1100244498777506	0.10850969333421437
pol	8p23.1b__hap2__n35	11q23.3__hap1__n153	285	2605	0.10940499040307101	0.1116486985036512
pol	8p23.1b__hap2__n35	11q23.3__hap2__n139	286	2605	0.10978886756238004	0.11203019529698463
pol	8p23.1b__hap2__n35	12p11.21__hap1__n243	367	2843	0.1290889905029898	0.14576806517789875
pol	8p23.1b__hap2__n35	12p11.21__hap2__n84	365	2843	0.1283855082659163	0.1451337697040393
pol	8p23.1b__hap2__n35	12q13.2__hap1__n138	299	2615	0.11434034416826004	0.11811468096014016
pol	8p23.1b__hap2__n35	12q13.2__hap2__n26	299	2615	0.11434034416826004	0.12000716004028601
pol	8p23.1b__hap2__n35	12q14.1__hap1__n104	322	2848	0.11306179775280899	0.10929496924358413
pol	8p23.1b__hap2__n35	12q14.1__hap2__n60	323	2848	0.11341292134831461	0.1098113665905039
pol	8p23.1b__hap2__n35	13p13__hap1__n7	308	2618	0.11764705882352941	0.11819896725840184
pol	8p23.1b__hap2__n35	13p13__hap2__n2	306	2618	0.11688311688311688	0.11779731518346734
pol	8p23.1b__hap2__n35	14q32.33__hap1__n51	126	1601	0.07870081199250469	0.08471288057804043
pol	8p23.1b__hap2__n35	14q32.33__hap2__n36	162	1773	0.09137055837563451	0.08914127578446299
pol	8p23.1b__hap2__n35	15p13a__hap1__n12	222	2734	0.08119970738844184	0.07543962142225799
pol	8p23.1b__hap2__n35	15p13a__hap2__n5	220	2734	0.08046817849305048	0.07461792455483243
pol	8p23.1b__hap2__n35	15p13b__hap1__n13	309	2618	0.11802902979373568	0.1189663068731679
pol	8p23.1b__hap2__n35	15p13b__hap2__n2	307	2617	0.1173098968284295	0.1183561941187798
pol	8p23.1b__hap2__n35	19p12a__hap1__n219	332	2858	0.11616515045486354	0.12711554522184554
pol	8p23.1b__hap2__n35	19p12a__hap2__n93	332	2858	0.11616515045486354	0.12769950728660623
pol	8p23.1b__hap2__n35	19p12b__hap1__n30	315	2863	0.1100244498777506	0.11056332255540112
pol	8p23.1b__hap2__n35	19p12b__hap2__n10	312	2863	0.10897659797415299	0.10955528055270894
pol	8p23.1b__hap2__n35	19p12c__hap1__n156	280	2611	0.10723860589812333	0.10979043285903287
pol	8p23.1b__hap2__n35	19p12c__hap2__n22	279	2611	0.1068556108770586	0.1094557591113265
pol	8p23.1b__hap2__n35	19q12__hap1__n328	314	2863	0.10967516590988474	0.10941832541520558
pol	8p23.1b__hap2__n35	19q12__hap2__n40	315	2863	0.1100244498777506	0.10912813452306767
pol	8p23.1b__hap2__n35	19q13.12a__hap1__n277	337	1760	0.19147727272727272	0.17544519234635172
pol	8p23.1b__hap2__n35	19q13.12a__hap2__n121	336	1760	0.19090909090909092	0.17487577838695229
pol	8p23.1b__hap2__n35	19q13.12b__hap1__n226	316	2833	0.11154253441581362	0.11364896970980268
pol	8p23.1b__hap2__n35	19q13.12b__hap2__n135	316	2834	0.11150317572335922	0.11365092010735117
pol	8p23.1b__hap2__n35	19q13.41__hap1__n169	371	2755	0.13466424682395645	0.14277070151087365
pol	8p23.1b__hap2__n35	19q13.41__hap2__n133	367	2755	0.13321234119782213	0.14211039038656037
pol	8p23.1b__hap2__n35	19q13.42__hap1__n132	220	1925	0.11428571428571428	0.11404135889485847
pol	8p23.1b__hap2__n35	19q13.42__hap2__n84	220	1925	0.11428571428571428	0.11403831310449089
pol	8p23.1b__hap2__n35	1p31.1a__hap1__n108	292	2614	0.1117061973986228	0.11016977340051988
pol	8p23.1b__hap2__n35	1p31.1a__hap2__n93	293	2614	0.11208875286916603	0.11091790538625576
pol	8p23.1b__hap2__n35	1p36.21a__hap1__n166	130	1713	0.07589025102159953	0.08594314809777948
pol	8p23.1b__hap2__n35	1p36.21a__hap2__n67	131	1713	0.07647402218330414	0.08645650379662814
pol	8p23.1b__hap2__n35	1p36.21b__hap1__n195	242	2773	0.08727010457987738	0.08828283165624759
pol	8p23.1b__hap2__n35	1p36.21b__hap2__n44	238	2772	0.08585858585858586	0.08688244236752551
pol	8p23.1b__hap2__n35	1p36.21c__hap1__n152	236	2761	0.08547627671133647	0.08605952239027675
pol	8p23.1b__hap2__n35	1p36.21c__hap2__n96	237	2761	0.0858384643245201	0.08638754918686596
pol	8p23.1b__hap2__n35	1q21.3__hap1__n310	341	2068	0.16489361702127658	0.15672716782485452
pol	8p23.1b__hap2__n35	1q21.3__hap2__n7	342	2068	0.1653771760154739	0.15719738931270522
pol	8p23.1b__hap2__n35	1q22__hap1__n261	283	2615	0.10822179732313575	0.11065831647115258
pol	8p23.1b__hap2__n35	1q22__hap2__n30	283	2615	0.10822179732313575	0.10992198854060156
pol	8p23.1b__hap2__n35	1q23.3__hap1__n185	276	2611	0.10570662581386442	0.10743232773495473
pol	8p23.1b__hap2__n35	1q23.3__hap2__n75	276	2611	0.10570662581386442	0.1088834184647914
pol	8p23.1b__hap2__n35	1q24.1__hap1__n150	155	1755	0.08831908831908832	0.08443197426167859
pol	8p23.1b__hap2__n35	1q24.1__hap2__n129	155	1755	0.08831908831908832	0.0839062946926768
pol	8p23.1b__hap2__n35	20q11.22__hap1__n142	389	2127	0.18288669487541137	0.15586542761481326
pol	8p23.1b__hap2__n35	20q11.22__hap2__n69	389	2128	0.18280075187969924	0.15564780404959005
pol	8p23.1b__hap2__n35	21p13__hap1__n28	222	2734	0.08119970738844184	0.07544284146274116
pol	8p23.1b__hap2__n35	21p13__hap2__n13	220	2734	0.08046817849305048	0.07470137750744753
pol	8p23.1b__hap2__n35	21q21.1__hap1__n64	333	2615	0.12734225621414913	0.13077222967878674
pol	8p23.1b__hap2__n35	21q21.1__hap2__n31	334	2615	0.12772466539196942	0.13048070160936737
pol	8p23.1b__hap2__n35	22p13__hap1__n14	223	2734	0.08156547183613752	0.07579690400110284
pol	8p23.1b__hap2__n35	22p13__hap2__n6	222	2734	0.08119970738844184	0.07521755605023842
pol	8p23.1b__hap2__n35	22q11.21__hap1__n84	284	2614	0.10864575363427698	0.1095241074011454
pol	8p23.1b__hap2__n35	22q11.21__hap2__n37	280	2614	0.10711553175210406	0.10773412794102397
pol	8p23.1b__hap2__n35	22q11.23__hap1__n61	283	2788	0.101506456241033	0.10080773660111247
pol	8p23.1b__hap2__n35	22q11.23__hap2__n40	281	2800	0.10035714285714285	0.10084567432679661
pol	8p23.1b__hap2__n35	3p12.3__hap1__n129	180	2860	0.06293706293706294	0.060405392113471255
pol	8p23.1b__hap2__n35	3p12.3__hap2__n56	189	2861	0.06606081789584062	0.06364000726151109
pol	8p23.1b__hap2__n35	3q12.3__hap1__n80	284	2592	0.1095679012345679	0.10537728059178185
pol	8p23.1b__hap2__n35	3q12.3__hap2__n77	283	2592	0.1091820987654321	0.10500332692341884
pol	8p23.1b__hap2__n35	3q13.2__hap1__n179	282	2610	0.10804597701149425	0.10928124621435287
pol	8p23.1b__hap2__n35	3q13.2__hap2__n67	281	2610	0.10766283524904215	0.10957549332695936
pol	8p23.1b__hap2__n35	3q21.2__hap1__n92	348	2863	0.12155082081732449	0.12220273372331777
pol	8p23.1b__hap2__n35	3q21.2__hap2__n84	349	2863	0.12190010478519037	0.12255834632368956
pol	8p23.1b__hap2__n35	3q27.2__hap1__n191	277	2615	0.10592734225621415	0.1082665052844512
pol	8p23.1b__hap2__n35	3q27.2__hap2__n73	276	2609	0.10578765810655423	0.10825435129653654
pol	8p23.1b__hap2__n35	4p16.1a__hap1__n174	93	2858	0.032540237928621416	0.032689915420429386
pol	8p23.1b__hap2__n35	4p16.1a__hap2__n60	97	2858	0.033939818054583626	0.03358947079059099
pol	8p23.1b__hap2__n35	4p16.1b__hap1__n96	127	2858	0.04443666899930021	0.04289161151667003
pol	8p23.1b__hap2__n35	4p16.1b__hap2__n72	130	2858	0.04548635409377187	0.043899108348377375
pol	8p23.1b__hap2__n35	4p16.3a__hap1__n21	221	2734	0.08083394294074615	0.07563005945034851
pol	8p23.1b__hap2__n35	4p16.3a__hap2__n13	222	2734	0.08119970738844184	0.0759720137051966
pol	8p23.1b__hap2__n35	4p16.3c__hap1__n78	112	2858	0.03918824352694192	0.03762025205275729
pol	8p23.1b__hap2__n35	4p16.3c__hap2__n59	108	2858	0.03778866340097971	0.03649016551742053
pol	8p23.1b__hap2__n35	4q13.2__hap1__n147	170	1828	0.09299781181619256	0.08524111360710186
pol	8p23.1b__hap2__n35	4q13.2__hap2__n37	168	1828	0.09190371991247265	0.08359553712829595
pol	8p23.1b__hap2__n35	4q35.2_hg38__hap1__n83	218	2734	0.07973664959765911	0.07413450908857738
pol	8p23.1b__hap2__n35	4q35.2_hg38__hap2__n16	219	2735	0.08007312614259597	0.07458857322540381
pol	8p23.1b__hap2__n35	5p12__hap1__n215	362	2600	0.13923076923076924	0.1429101302119679
pol	8p23.1b__hap2__n35	5p12__hap2__n83	361	2600	0.13884615384615384	0.14252008067862373
pol	8p23.1b__hap2__n35	5p13.3__hap1__n101	318	2859	0.11122770199370409	0.10855573461642792
pol	8p23.1b__hap2__n35	5p13.3__hap2__n74	315	2859	0.11017838405036726	0.10888948931225638
pol	8p23.1b__hap2__n35	5q33.2__hap1__n231	135	1916	0.07045929018789145	0.07471947855803174
pol	8p23.1b__hap2__n35	5q33.2__hap2__n71	136	1916	0.0709812108559499	0.07507605077985342
pol	8p23.1b__hap2__n35	5q33.3__hap1__n298	284	2615	0.10860420650095602	0.10984443383730308
pol	8p23.1b__hap2__n35	5q33.3__hap2__n47	282	2615	0.10783938814531549	0.10908145560234915
pol	8p23.1b__hap2__n35	6p21.1__hap1__n238	253	2862	0.08839972047519218	0.08311410539733541
pol	8p23.1b__hap2__n35	6p21.1__hap2__n65	252	2862	0.0880503144654088	0.08277997563688058
pol	8p23.1b__hap2__n35	6p22.1__hap1__n132	328	2861	0.11464522894092974	0.12015295832033493
pol	8p23.1b__hap2__n35	6p22.1__hap2__n81	328	2858	0.11476557032890133	0.12018172260726445
pol	8p23.1b__hap2__n35	6q11.1__hap1__n160	235	2308	0.10181975736568458	0.10036070237717434
pol	8p23.1b__hap2__n35	6q11.1__hap2__n105	238	2308	0.10311958405545928	0.10170486845038917
pol	8p23.1b__hap2__n35	6q14.1__hap1__n128	313	2832	0.1105225988700565	0.10568167953251681
pol	8p23.1b__hap2__n35	6q14.1__hap2__n49	315	2832	0.11122881355932203	0.10639372684147433
pol	8p23.1b__hap2__n35	7p22.1__hap1__n149	321	2863	0.11212015368494586	0.10864105915783243
pol	8p23.1b__hap2__n35	7p22.1__hap2__n32	319	2863	0.11142158574921411	0.10891612864429576
pol	8p23.1b__hap2__n35	8p23.1a_hg38__hap1__n24	316	2863	0.11037373384561648	0.10956152428461798
pol	8p23.1b__hap2__n35	8p23.1a_hg38__hap2__n3	317	2863	0.11072301781348236	0.11062277689736047
pol	8p23.1b__hap2__n35	8p23.1b__hap1__n41	6	2863	0.00209570380719525	0.0022343582556447537
pol	8p23.1c__hap1__n105	10p12.1__hap1__n198	285	2615	0.1089866156787763	0.10869600341965344
pol	8p23.1c__hap1__n105	10p12.1__hap2__n72	285	2615	0.1089866156787763	0.10868305931131012
pol	8p23.1c__hap1__n105	10p14__hap1__n232	318	2855	0.11138353765323993	0.11048294824754895
pol	8p23.1c__hap1__n105	10p14__hap2__n40	321	2855	0.11243432574430823	0.11165296024585351
pol	8p23.1c__hap1__n105	10q24.2__hap1__n127	315	2863	0.1100244498777506	0.10952166982369385
pol	8p23.1c__hap1__n105	10q24.2__hap2__n83	315	2863	0.1100244498777506	0.10972306269012605
pol	8p23.1c__hap1__n105	11p15.4__hap1__n207	71	2840	0.025	0.025981367717902375
pol	8p23.1c__hap1__n105	11p15.4__hap2__n77	74	2841	0.026047166490672298	0.02613759513462046
pol	8p23.1c__hap1__n105	11q12.1__hap1__n200	249	2314	0.10760587726879861	0.10440686659047606
pol	8p23.1c__hap1__n105	11q12.1__hap2__n154	248	2314	0.10717372515125324	0.10402475727423031
pol	8p23.1c__hap1__n105	11q12.3__hap1__n212	301	2843	0.10587407667956385	0.11239247451084035
pol	8p23.1c__hap1__n105	11q12.3__hap2__n85	305	2843	0.10728104115371087	0.11335472064412744
pol	8p23.1c__hap1__n105	11q22.1__hap1__n82	314	2857	0.10990549527476373	0.10813721895926139
pol	8p23.1c__hap1__n105	11q22.1__hap2__n68	316	2863	0.11037373384561648	0.1084444218349252
pol	8p23.1c__hap1__n105	11q23.3__hap1__n153	287	2605	0.11017274472168906	0.11158342700436202
pol	8p23.1c__hap1__n105	11q23.3__hap2__n139	288	2605	0.11055662188099807	0.11196492379769546
pol	8p23.1c__hap1__n105	12p11.21__hap1__n243	362	2843	0.127330284910306	0.14570279367860958
pol	8p23.1c__hap1__n105	12p11.21__hap2__n84	360	2843	0.1266268026732325	0.14506849820475015
pol	8p23.1c__hap1__n105	12q13.2__hap1__n138	299	2615	0.11434034416826004	0.11804940946085099
pol	8p23.1c__hap1__n105	12q13.2__hap2__n26	299	2615	0.11434034416826004	0.11994188854099684
pol	8p23.1c__hap1__n105	12q14.1__hap1__n104	323	2848	0.11341292134831461	0.10922969774429496
pol	8p23.1c__hap1__n105	12q14.1__hap2__n60	322	2848	0.11306179775280899	0.10974609509121473
pol	8p23.1c__hap1__n105	13p13__hap1__n7	306	2618	0.11688311688311688	0.11813369575911267
pol	8p23.1c__hap1__n105	13p13__hap2__n2	304	2618	0.11611917494270435	0.11773204368417817
pol	8p23.1c__hap1__n105	14q32.33__hap1__n51	126	1601	0.07870081199250469	0.08464760907875124
pol	8p23.1c__hap1__n105	14q32.33__hap2__n36	162	1773	0.09137055837563451	0.08907600428517382
pol	8p23.1c__hap1__n105	15p13a__hap1__n12	221	2734	0.08083394294074615	0.07537434992296882
pol	8p23.1c__hap1__n105	15p13a__hap2__n5	219	2734	0.08010241404535479	0.07455265305554326
pol	8p23.1c__hap1__n105	15p13b__hap1__n13	307	2618	0.11726508785332315	0.11890103537387874
pol	8p23.1c__hap1__n105	15p13b__hap2__n2	306	2617	0.11692777990064959	0.11829092261949063
pol	8p23.1c__hap1__n105	19p12a__hap1__n219	327	2858	0.11441567529741077	0.12705027372255634
pol	8p23.1c__hap1__n105	19p12a__hap2__n93	327	2858	0.11441567529741077	0.12763423578731703
pol	8p23.1c__hap1__n105	19p12b__hap1__n30	316	2863	0.11037373384561648	0.11049805105611195
pol	8p23.1c__hap1__n105	19p12b__hap2__n10	313	2863	0.10932588194201887	0.10949000905341977
pol	8p23.1c__hap1__n105	19p12c__hap1__n156	282	2611	0.10800459594025277	0.1097251613597437
pol	8p23.1c__hap1__n105	19p12c__hap2__n22	281	2611	0.10762160091918806	0.10939048761203733
pol	8p23.1c__hap1__n105	19q12__hap1__n328	313	2863	0.10932588194201887	0.1093530539159164
pol	8p23.1c__hap1__n105	19q12__hap2__n40	314	2863	0.10967516590988474	0.1090628630237785
pol	8p23.1c__hap1__n105	19q13.12a__hap1__n277	338	1760	0.19204545454545455	0.17537992084706255
pol	8p23.1c__hap1__n105	19q13.12a__hap2__n121	337	1760	0.19147727272727272	0.1748105068876631
pol	8p23.1c__hap1__n105	19q13.12b__hap1__n226	311	2833	0.10977762089657607	0.1135836982105135
pol	8p23.1c__hap1__n105	19q13.12b__hap2__n135	311	2834	0.10973888496824277	0.113585648608062
pol	8p23.1c__hap1__n105	19q13.41__hap1__n169	368	2755	0.1335753176043557	0.14270543001158448
pol	8p23.1c__hap1__n105	19q13.41__hap2__n133	364	2755	0.13212341197822142	0.14204511888727117
pol	8p23.1c__hap1__n105	19q13.42__hap1__n132	220	1925	0.11428571428571428	0.1139760873955693
pol	8p23.1c__hap1__n105	19q13.42__hap2__n84	220	1925	0.11428571428571428	0.11397304160520172
pol	8p23.1c__hap1__n105	1p31.1a__hap1__n108	290	2614	0.11094108645753634	0.11010450190123071
pol	8p23.1c__hap1__n105	1p31.1a__hap2__n93	291	2614	0.11132364192807957	0.11085263388696659
pol	8p23.1c__hap1__n105	1p36.21a__hap1__n166	131	1713	0.07647402218330414	0.08587787659849029
pol	8p23.1c__hap1__n105	1p36.21a__hap2__n67	132	1713	0.07705779334500876	0.08639123229733897
pol	8p23.1c__hap1__n105	1p36.21b__hap1__n195	242	2773	0.08727010457987738	0.08821756015695842
pol	8p23.1c__hap1__n105	1p36.21b__hap2__n44	238	2772	0.08585858585858586	0.08681717086823633
pol	8p23.1c__hap1__n105	1p36.21c__hap1__n152	236	2761	0.08547627671133647	0.08599425089098758
pol	8p23.1c__hap1__n105	1p36.21c__hap2__n96	237	2761	0.0858384643245201	0.08632227768757678
pol	8p23.1c__hap1__n105	1q21.3__hap1__n310	342	2068	0.1653771760154739	0.15666189632556538
pol	8p23.1c__hap1__n105	1q21.3__hap2__n7	343	2068	0.1658607350096712	0.15713211781341607
pol	8p23.1c__hap1__n105	1q22__hap1__n261	285	2615	0.1089866156787763	0.11059304497186341
pol	8p23.1c__hap1__n105	1q22__hap2__n30	285	2615	0.1089866156787763	0.10985671704131239
pol	8p23.1c__hap1__n105	1q23.3__hap1__n185	278	2611	0.10647261585599387	0.10736705623566556
pol	8p23.1c__hap1__n105	1q23.3__hap2__n75	278	2611	0.10647261585599387	0.10881814696550222
pol	8p23.1c__hap1__n105	1q24.1__hap1__n150	153	1755	0.08717948717948718	0.08436670276238942
pol	8p23.1c__hap1__n105	1q24.1__hap2__n129	153	1755	0.08717948717948718	0.08384102319338763
pol	8p23.1c__hap1__n105	20q11.22__hap1__n142	387	2127	0.18194640338504936	0.15580015611552406
pol	8p23.1c__hap1__n105	20q11.22__hap2__n69	387	2128	0.18186090225563908	0.15558253255030086
pol	8p23.1c__hap1__n105	21p13__hap1__n28	221	2734	0.08083394294074615	0.07537756996345198
pol	8p23.1c__hap1__n105	21p13__hap2__n13	219	2734	0.08010241404535479	0.07463610600815834
pol	8p23.1c__hap1__n105	21q21.1__hap1__n64	333	2615	0.12734225621414913	0.13070695817949757
pol	8p23.1c__hap1__n105	21q21.1__hap2__n31	334	2615	0.12772466539196942	0.13041543011007822
pol	8p23.1c__hap1__n105	22p13__hap1__n14	222	2734	0.08119970738844184	0.07573163250181367
pol	8p23.1c__hap1__n105	22p13__hap2__n6	221	2734	0.08083394294074615	0.07515228455094924
pol	8p23.1c__hap1__n105	22q11.21__hap1__n84	286	2614	0.10941086457536343	0.10945883590185623
pol	8p23.1c__hap1__n105	22q11.21__hap2__n37	282	2614	0.10788064269319052	0.1076688564417348
pol	8p23.1c__hap1__n105	22q11.23__hap1__n61	284	2788	0.10186513629842181	0.1007424651018233
pol	8p23.1c__hap1__n105	22q11.23__hap2__n40	282	2800	0.10071428571428571	0.10078040282750743
pol	8p23.1c__hap1__n105	3p12.3__hap1__n129	178	2860	0.062237762237762236	0.06034012061418208
pol	8p23.1c__hap1__n105	3p12.3__hap2__n56	187	2861	0.06536176162181055	0.06357473576222192
pol	8p23.1c__hap1__n105	3q12.3__hap1__n80	286	2592	0.11033950617283951	0.10531200909249268
pol	8p23.1c__hap1__n105	3q12.3__hap2__n77	285	2592	0.1099537037037037	0.10493805542412966
pol	8p23.1c__hap1__n105	3q13.2__hap1__n179	284	2610	0.10881226053639846	0.1092159747150637
pol	8p23.1c__hap1__n105	3q13.2__hap2__n67	281	2610	0.10766283524904215	0.10951022182767019
pol	8p23.1c__hap1__n105	3q21.2__hap1__n92	347	2863	0.12120153684945861	0.1221374622240286
pol	8p23.1c__hap1__n105	3q21.2__hap2__n84	348	2863	0.12155082081732449	0.12249307482440039
pol	8p23.1c__hap1__n105	3q27.2__hap1__n191	279	2615	0.10669216061185469	0.10820123378516203
pol	8p23.1c__hap1__n105	3q27.2__hap2__n73	278	2609	0.10655423533921042	0.10818907979724737
pol	8p23.1c__hap1__n105	4p16.1a__hap1__n174	92	2858	0.03219034289713086	0.032624643921140214
pol	8p23.1c__hap1__n105	4p16.1a__hap2__n60	96	2858	0.03358992302309307	0.03352419929130182
pol	8p23.1c__hap1__n105	4p16.1b__hap1__n96	129	2858	0.045136459062281316	0.04282634001738085
pol	8p23.1c__hap1__n105	4p16.1b__hap2__n72	132	2858	0.04618614415675298	0.0438338368490882
pol	8p23.1c__hap1__n105	4p16.3a__hap1__n21	220	2734	0.08046817849305048	0.07556478795105934
pol	8p23.1c__hap1__n105	4p16.3a__hap2__n13	221	2734	0.08083394294074615	0.07590674220590743
pol	8p23.1c__hap1__n105	4p16.3c__hap1__n78	110	2858	0.03848845346396081	0.03755498055346812
pol	8p23.1c__hap1__n105	4p16.3c__hap2__n59	108	2858	0.03778866340097971	0.03642489401813134
pol	8p23.1c__hap1__n105	4q13.2__hap1__n147	170	1828	0.09299781181619256	0.08517584210781269
pol	8p23.1c__hap1__n105	4q13.2__hap2__n37	168	1828	0.09190371991247265	0.08353026562900678
pol	8p23.1c__hap1__n105	4q35.2_hg38__hap1__n83	217	2734	0.07937088514996342	0.07406923758928821
pol	8p23.1c__hap1__n105	4q35.2_hg38__hap2__n16	218	2735	0.07970749542961608	0.07452330172611463
pol	8p23.1c__hap1__n105	5p12__hap1__n215	362	2600	0.13923076923076924	0.14284485871267874
pol	8p23.1c__hap1__n105	5p12__hap2__n83	361	2600	0.13884615384615384	0.14245480917933456
pol	8p23.1c__hap1__n105	5p13.3__hap1__n101	317	2859	0.11087792934592515	0.10849046311713875
pol	8p23.1c__hap1__n105	5p13.3__hap2__n74	314	2859	0.10982861140258832	0.10882421781296721
pol	8p23.1c__hap1__n105	5q33.2__hap1__n231	135	1916	0.07045929018789145	0.07465420705874257
pol	8p23.1c__hap1__n105	5q33.2__hap2__n71	136	1916	0.0709812108559499	0.07501077928056425
pol	8p23.1c__hap1__n105	5q33.3__hap1__n298	287	2615	0.10975143403441683	0.10977916233801391
pol	8p23.1c__hap1__n105	5q33.3__hap2__n47	285	2615	0.1089866156787763	0.10901618410305998
pol	8p23.1c__hap1__n105	6p21.1__hap1__n238	254	2862	0.08874912648497554	0.08304883389804624
pol	8p23.1c__hap1__n105	6p21.1__hap2__n65	253	2862	0.08839972047519218	0.0827147041375914
pol	8p23.1c__hap1__n105	6p22.1__hap1__n132	325	2861	0.11359664452988466	0.12008768682104576
pol	8p23.1c__hap1__n105	6p22.1__hap2__n81	325	2858	0.11371588523442967	0.12011645110797528
pol	8p23.1c__hap1__n105	6q11.1__hap1__n160	234	2308	0.10138648180242635	0.10029543087788517
pol	8p23.1c__hap1__n105	6q11.1__hap2__n105	237	2308	0.10268630849220103	0.10163959695109999
pol	8p23.1c__hap1__n105	6q14.1__hap1__n128	314	2832	0.11087570621468927	0.10561640803322764
pol	8p23.1c__hap1__n105	6q14.1__hap2__n49	316	2832	0.1115819209039548	0.10632845534218516
pol	8p23.1c__hap1__n105	7p22.1__hap1__n149	322	2863	0.11246943765281174	0.10857578765854325
pol	8p23.1c__hap1__n105	7p22.1__hap2__n32	320	2863	0.11177086971707999	0.10885085714500659
pol	8p23.1c__hap1__n105	8p23.1a_hg38__hap1__n24	317	2863	0.11072301781348236	0.1094962527853288
pol	8p23.1c__hap1__n105	8p23.1a_hg38__hap2__n3	318	2863	0.11107230178134823	0.1105575053980713
pol	8p23.1c__hap1__n105	8p23.1b__hap1__n41	30	2863	0.010478519035976248	0.01089434430639424
pol	8p23.1c__hap1__n105	8p23.1b__hap2__n35	25	2863	0.008732099196646874	0.010246550515716393
pol	8p23.1c__hap2__n12	10p12.1__hap1__n198	286	2615	0.10936902485659655	0.10908813832928212
pol	8p23.1c__hap2__n12	10p12.1__hap2__n72	286	2615	0.10936902485659655	0.1090751942209388
pol	8p23.1c__hap2__n12	10p14__hap1__n232	317	2855	0.11103327495621716	0.11087508315717763
pol	8p23.1c__hap2__n12	10p14__hap2__n40	320	2855	0.11208406304728546	0.1120450951554822
pol	8p23.1c__hap2__n12	10q24.2__hap1__n127	316	2863	0.11037373384561648	0.10991380473332253
pol	8p23.1c__hap2__n12	10q24.2__hap2__n83	316	2863	0.11037373384561648	0.11011519759975473
pol	8p23.1c__hap2__n12	11p15.4__hap1__n207	73	2840	0.025704225352112677	0.026373502627531062
pol	8p23.1c__hap2__n12	11p15.4__hap2__n77	76	2841	0.026751143963393172	0.02652973004424915
pol	8p23.1c__hap2__n12	11q12.1__hap1__n200	250	2314	0.10803802938634399	0.10479900150010475
pol	8p23.1c__hap2__n12	11q12.1__hap2__n154	249	2314	0.10760587726879861	0.10441689218385901
pol	8p23.1c__hap2__n12	11q12.3__hap1__n212	302	2843	0.1062258177981006	0.11278460942046903
pol	8p23.1c__hap2__n12	11q12.3__hap2__n85	306	2843	0.10763278227224762	0.11374685555375612
pol	8p23.1c__hap2__n12	11q22.1__hap1__n82	315	2857	0.11025551277563878	0.10852935386889007
pol	8p23.1c__hap2__n12	11q22.1__hap2__n68	317	2863	0.11072301781348236	0.10883655674455388
pol	8p23.1c__hap2__n12	11q23.3__hap1__n153	288	2605	0.11055662188099807	0.1119755619139907
pol	8p23.1c__hap2__n12	11q23.3__hap2__n139	289	2605	0.1109404990403071	0.11235705870732414
pol	8p23.1c__hap2__n12	12p11.21__hap1__n243	365	2843	0.1283855082659163	0.14609492858823825
pol	8p23.1c__hap2__n12	12p11.21__hap2__n84	363	2843	0.12768202602884277	0.14546063311437882
pol	8p23.1c__hap2__n12	12q13.2__hap1__n138	301	2615	0.11510516252390057	0.11844154437047966
pol	8p23.1c__hap2__n12	12q13.2__hap2__n26	301	2615	0.11510516252390057	0.12033402345062552
pol	8p23.1c__hap2__n12	12q14.1__hap1__n104	324	2848	0.11376404494382023	0.10962183265392364
pol	8p23.1c__hap2__n12	12q14.1__hap2__n60	323	2848	0.11341292134831461	0.11013823000084341
pol	8p23.1c__hap2__n12	13p13__hap1__n7	307	2618	0.11726508785332315	0.11852583066874134
pol	8p23.1c__hap2__n12	13p13__hap2__n2	305	2618	0.11650114591291062	0.11812417859380685
pol	8p23.1c__hap2__n12	14q32.33__hap1__n51	127	1601	0.07932542161149282	0.08503974398837993
pol	8p23.1c__hap2__n12	14q32.33__hap2__n36	163	1773	0.09193457416807671	0.08946813919480251
pol	8p23.1c__hap2__n12	15p13a__hap1__n12	222	2734	0.08119970738844184	0.07576648483259751
pol	8p23.1c__hap2__n12	15p13a__hap2__n5	220	2734	0.08046817849305048	0.07494478796517196
pol	8p23.1c__hap2__n12	15p13b__hap1__n13	308	2618	0.11764705882352941	0.11929317028350742
pol	8p23.1c__hap2__n12	15p13b__hap2__n2	307	2617	0.1173098968284295	0.11868305752911931
pol	8p23.1c__hap2__n12	19p12a__hap1__n219	330	2858	0.11546536039188243	0.12744240863218503
pol	8p23.1c__hap2__n12	19p12a__hap2__n93	330	2858	0.11546536039188243	0.12802637069694572
pol	8p23.1c__hap2__n12	19p12b__hap1__n30	317	2863	0.11072301781348236	0.11089018596574063
pol	8p23.1c__hap2__n12	19p12b__hap2__n10	314	2863	0.10967516590988474	0.10988214396304845
pol	8p23.1c__hap2__n12	19p12c__hap1__n156	283	2611	0.1083875909613175	0.11011729626937238
pol	8p23.1c__hap2__n12	19p12c__hap2__n22	282	2611	0.10800459594025277	0.10978262252166601
pol	8p23.1c__hap2__n12	19q12__hap1__n328	314	2863	0.10967516590988474	0.10974518882554508
pol	8p23.1c__hap2__n12	19q12__hap2__n40	315	2863	0.1100244498777506	0.10945499793340718
pol	8p23.1c__hap2__n12	19q13.12a__hap1__n277	337	1760	0.19147727272727272	0.17577205575669125
pol	8p23.1c__hap2__n12	19q13.12a__hap2__n121	336	1760	0.19090909090909092	0.17520264179729178
pol	8p23.1c__hap2__n12	19q13.12b__hap1__n226	314	2833	0.1108365690081186	0.11397583312014219
pol	8p23.1c__hap2__n12	19q13.12b__hap2__n135	314	2834	0.11079745942131264	0.11397778351769068
pol	8p23.1c__hap2__n12	19q13.41__hap1__n169	369	2755	0.1339382940108893	0.14309756492121314
pol	8p23.1c__hap2__n12	19q13.41__hap2__n133	365	2755	0.132486388384755	0.14243725379689987
pol	8p23.1c__hap2__n12	19q13.42__hap1__n132	222	1925	0.11532467532467533	0.11436822230519798
pol	8p23.1c__hap2__n12	19q13.42__hap2__n84	222	1925	0.11532467532467533	0.1143651765148304
pol	8p23.1c__hap2__n12	1p31.1a__hap1__n108	291	2614	0.11132364192807957	0.11049663681085939
pol	8p23.1c__hap2__n12	1p31.1a__hap2__n93	292	2614	0.1117061973986228	0.11124476879659527
pol	8p23.1c__hap2__n12	1p36.21a__hap1__n166	133	1713	0.07764156450671336	0.08627001150811898
pol	8p23.1c__hap2__n12	1p36.21a__hap2__n67	134	1713	0.07822533566841798	0.08678336720696767
pol	8p23.1c__hap2__n12	1p36.21b__hap1__n195	244	2773	0.08799134511359538	0.08860969506658711
pol	8p23.1c__hap2__n12	1p36.21b__hap2__n44	240	2772	0.08658008658008658	0.08720930577786502
pol	8p23.1c__hap2__n12	1p36.21c__hap1__n152	240	2761	0.086925027164071	0.08638638580061628
pol	8p23.1c__hap2__n12	1p36.21c__hap2__n96	241	2761	0.08728721477725462	0.08671441259720547
pol	8p23.1c__hap2__n12	1q21.3__hap1__n310	342	2068	0.1653771760154739	0.15705403123519404
pol	8p23.1c__hap2__n12	1q21.3__hap2__n7	343	2068	0.1658607350096712	0.15752425272304474
pol	8p23.1c__hap2__n12	1q22__hap1__n261	286	2615	0.10936902485659655	0.11098517988149209
pol	8p23.1c__hap2__n12	1q22__hap2__n30	286	2615	0.10936902485659655	0.11024885195094107
pol	8p23.1c__hap2__n12	1q23.3__hap1__n185	279	2611	0.1068556108770586	0.10775919114529425
pol	8p23.1c__hap2__n12	1q23.3__hap2__n75	279	2611	0.1068556108770586	0.1092102818751309
pol	8p23.1c__hap2__n12	1q24.1__hap1__n150	154	1755	0.08774928774928775	0.08475883767201811
pol	8p23.1c__hap2__n12	1q24.1__hap2__n129	154	1755	0.08774928774928775	0.08423315810301632
pol	8p23.1c__hap2__n12	20q11.22__hap1__n142	387	2127	0.18194640338504936	0.15619229102515275
pol	8p23.1c__hap2__n12	20q11.22__hap2__n69	387	2128	0.18186090225563908	0.15597466745992955
pol	8p23.1c__hap2__n12	21p13__hap1__n28	222	2734	0.08119970738844184	0.07576970487308067
pol	8p23.1c__hap2__n12	21p13__hap2__n13	220	2734	0.08046817849305048	0.07502824091778704
pol	8p23.1c__hap2__n12	21q21.1__hap1__n64	333	2615	0.12734225621414913	0.13109909308912626
pol	8p23.1c__hap2__n12	21q21.1__hap2__n31	334	2615	0.12772466539196942	0.1308075650197069
pol	8p23.1c__hap2__n12	22p13__hap1__n14	223	2734	0.08156547183613752	0.07612376741144236
pol	8p23.1c__hap2__n12	22p13__hap2__n6	222	2734	0.08119970738844184	0.07554441946057794
pol	8p23.1c__hap2__n12	22q11.21__hap1__n84	287	2614	0.10979342004590666	0.10985097081148491
pol	8p23.1c__hap2__n12	22q11.21__hap2__n37	283	2614	0.10826319816373374	0.10806099135136346
pol	8p23.1c__hap2__n12	22q11.23__hap1__n61	285	2788	0.10222381635581061	0.101134600011452
pol	8p23.1c__hap2__n12	22q11.23__hap2__n40	283	2800	0.10107142857142858	0.10117253773713612
pol	8p23.1c__hap2__n12	3p12.3__hap1__n129	178	2860	0.062237762237762236	0.06073225552381077
pol	8p23.1c__hap2__n12	3p12.3__hap2__n56	185	2861	0.0646627053477805	0.06396687067185061
pol	8p23.1c__hap2__n12	3q12.3__hap1__n80	287	2592	0.11072530864197531	0.10570414400212136
pol	8p23.1c__hap2__n12	3q12.3__hap2__n77	286	2592	0.11033950617283951	0.10533019033375834
pol	8p23.1c__hap2__n12	3q13.2__hap1__n179	285	2610	0.10919540229885058	0.10960810962469238
pol	8p23.1c__hap2__n12	3q13.2__hap2__n67	282	2610	0.10804597701149425	0.10990235673729887
pol	8p23.1c__hap2__n12	3q21.2__hap1__n92	348	2863	0.12155082081732449	0.12252959713365727
pol	8p23.1c__hap2__n12	3q21.2__hap2__n84	349	2863	0.12190010478519037	0.12288520973402907
pol	8p23.1c__hap2__n12	3q27.2__hap1__n191	280	2615	0.10707456978967496	0.1085933686947907
pol	8p23.1c__hap2__n12	3q27.2__hap2__n73	279	2609	0.10693752395553852	0.10858121470687605
pol	8p23.1c__hap2__n12	4p16.1a__hap1__n174	93	2858	0.032540237928621416	0.03301677883076891
pol	8p23.1c__hap2__n12	4p16.1a__hap2__n60	97	2858	0.033939818054583626	0.03391633420093051
pol	8p23.1c__hap2__n12	4p16.1b__hap1__n96	128	2858	0.04478656403079076	0.043218474927009545
pol	8p23.1c__hap2__n12	4p16.1b__hap2__n72	131	2858	0.04583624912526242	0.044225971758716884
pol	8p23.1c__hap2__n12	4p16.3a__hap1__n21	221	2734	0.08083394294074615	0.07595692286068803
pol	8p23.1c__hap2__n12	4p16.3a__hap2__n13	222	2734	0.08119970738844184	0.07629887711553612
pol	8p23.1c__hap2__n12	4p16.3c__hap1__n78	113	2858	0.03953813855843247	0.03794711546309681
pol	8p23.1c__hap2__n12	4p16.3c__hap2__n59	109	2858	0.03813855843247026	0.03681702892776004
pol	8p23.1c__hap2__n12	4q13.2__hap1__n147	171	1828	0.09354485776805252	0.08556797701744139
pol	8p23.1c__hap2__n12	4q13.2__hap2__n37	168	1828	0.09190371991247265	0.08392240053863548
pol	8p23.1c__hap2__n12	4q35.2_hg38__hap1__n83	218	2734	0.07973664959765911	0.0744613724989169
pol	8p23.1c__hap2__n12	4q35.2_hg38__hap2__n16	219	2735	0.08007312614259597	0.07491543663574332
pol	8p23.1c__hap2__n12	5p12__hap1__n215	364	2600	0.14	0.14323699362230743
pol	8p23.1c__hap2__n12	5p12__hap2__n83	363	2600	0.1396153846153846	0.14284694408896326
pol	8p23.1c__hap2__n12	5p13.3__hap1__n101	318	2859	0.11122770199370409	0.10888259802676743
pol	8p23.1c__hap2__n12	5p13.3__hap2__n74	315	2859	0.11017838405036726	0.10921635272259589
pol	8p23.1c__hap2__n12	5q33.2__hap1__n231	136	1916	0.0709812108559499	0.07504634196837126
pol	8p23.1c__hap2__n12	5q33.2__hap2__n71	137	1916	0.07150313152400835	0.07540291419019295
pol	8p23.1c__hap2__n12	5q33.3__hap1__n298	288	2615	0.1101338432122371	0.11017129724764259
pol	8p23.1c__hap2__n12	5q33.3__hap2__n47	286	2615	0.10936902485659655	0.10940831901268866
pol	8p23.1c__hap2__n12	6p21.1__hap1__n238	255	2862	0.08909853249475891	0.08344096880767493
pol	8p23.1c__hap2__n12	6p21.1__hap2__n65	254	2862	0.08874912648497554	0.08310683904722009
pol	8p23.1c__hap2__n12	6p22.1__hap1__n132	326	2861	0.11394617266689969	0.12047982173067445
pol	8p23.1c__hap2__n12	6p22.1__hap2__n81	326	2858	0.11406578026592022	0.12050858601760397
pol	8p23.1c__hap2__n12	6q11.1__hap1__n160	233	2308	0.1009532062391681	0.10068756578751387
pol	8p23.1c__hap2__n12	6q11.1__hap2__n105	236	2308	0.1022530329289428	0.10203173186072868
pol	8p23.1c__hap2__n12	6q14.1__hap1__n128	315	2832	0.11122881355932203	0.10600854294285632
pol	8p23.1c__hap2__n12	6q14.1__hap2__n49	317	2832	0.11193502824858757	0.10672059025181384
pol	8p23.1c__hap2__n12	7p22.1__hap1__n149	323	2863	0.11281872162067762	0.10896792256817193
pol	8p23.1c__hap2__n12	7p22.1__hap2__n32	321	2863	0.11212015368494586	0.10924299205463527
pol	8p23.1c__hap2__n12	8p23.1a_hg38__hap1__n24	318	2863	0.11107230178134823	0.10988838769495748
pol	8p23.1c__hap2__n12	8p23.1a_hg38__hap2__n3	319	2863	0.11142158574921411	0.11094964030769998
pol	8p23.1c__hap2__n12	8p23.1b__hap1__n41	35	2863	0.012224938875305624	0.01128647921602293
pol	8p23.1c__hap2__n12	8p23.1b__hap2__n35	29	2863	0.010129235068110374	0.010638685425345084
pol	8p23.1c__hap2__n12	8p23.1c__hap1__n105	10	2863	0.0034928396786587496	0.00349283967865875
pol	8p23.1d__hap1__n58	10p12.1__hap1__n198	284	2614	0.10864575363427698	0.1093611588179343
pol	8p23.1d__hap1__n58	10p12.1__hap2__n72	284	2614	0.10864575363427698	0.10934821470959098
pol	8p23.1d__hap1__n58	10p14__hap1__n232	320	2854	0.11212333566923616	0.11114810364582982
pol	8p23.1d__hap1__n58	10p14__hap2__n40	323	2854	0.11317449194113526	0.11231811564413438
pol	8p23.1d__hap1__n58	10q24.2__hap1__n127	320	2862	0.11180992313067785	0.11018682522197472
pol	8p23.1d__hap1__n58	10q24.2__hap2__n83	320	2862	0.11180992313067785	0.11038821808840692
pol	8p23.1d__hap1__n58	11p15.4__hap1__n207	75	2839	0.02641775272983445	0.026646523116183242
pol	8p23.1d__hap1__n58	11p15.4__hap2__n77	78	2840	0.027464788732394368	0.026802750532901327
pol	8p23.1d__hap1__n58	11q12.1__hap1__n200	250	2313	0.10808473843493299	0.10507202198875693
pol	8p23.1d__hap1__n58	11q12.1__hap2__n154	249	2313	0.10765239948119326	0.10468991267251118
pol	8p23.1d__hap1__n58	11q12.3__hap1__n212	305	2842	0.10731878958479944	0.11305762990912122
pol	8p23.1d__hap1__n58	11q12.3__hap2__n85	309	2842	0.10872624912033779	0.1140198760424083
pol	8p23.1d__hap1__n58	11q22.1__hap1__n82	315	2856	0.11029411764705882	0.10880237435754225
pol	8p23.1d__hap1__n58	11q22.1__hap2__n68	317	2862	0.11076170510132774	0.10910957723320606
pol	8p23.1d__hap1__n58	11q23.3__hap1__n153	287	2604	0.11021505376344086	0.11224858240264289
pol	8p23.1d__hap1__n58	11q23.3__hap2__n139	288	2604	0.11059907834101383	0.11263007919597633
pol	8p23.1d__hap1__n58	12p11.21__hap1__n243	367	2842	0.1291344123856439	0.14636794907689044
pol	8p23.1d__hap1__n58	12p11.21__hap2__n84	365	2842	0.12843068261787474	0.145733653603031
pol	8p23.1d__hap1__n58	12q13.2__hap1__n138	301	2614	0.11514919663351186	0.11871456485913184
pol	8p23.1d__hap1__n58	12q13.2__hap2__n26	301	2614	0.11514919663351186	0.12060704393927771
pol	8p23.1d__hap1__n58	12q14.1__hap1__n104	324	2847	0.11380400421496312	0.10989485314257583
pol	8p23.1d__hap1__n58	12q14.1__hap2__n60	326	2847	0.11450649806814191	0.1104112504894956
pol	8p23.1d__hap1__n58	13p13__hap1__n7	310	2617	0.1184562476117692	0.11879885115739353
pol	8p23.1d__hap1__n58	13p13__hap2__n2	308	2617	0.1176920137562094	0.11839719908245903
pol	8p23.1d__hap1__n58	14q32.33__hap1__n51	127	1600	0.079375	0.08531276447703212
pol	8p23.1d__hap1__n58	14q32.33__hap2__n36	161	1772	0.09085778781038374	0.08974115968345467
pol	8p23.1d__hap1__n58	15p13a__hap1__n12	222	2733	0.08122941822173436	0.07603950532124969
pol	8p23.1d__hap1__n58	15p13a__hap2__n5	220	2733	0.08049762166117819	0.07521780845382413
pol	8p23.1d__hap1__n58	15p13b__hap1__n13	311	2617	0.1188383645395491	0.1195661907721596
pol	8p23.1d__hap1__n58	15p13b__hap2__n2	307	2616	0.11735474006116207	0.1189560780177715
pol	8p23.1d__hap1__n58	19p12a__hap1__n219	334	2857	0.11690584529226461	0.12771542912083722
pol	8p23.1d__hap1__n58	19p12a__hap2__n93	334	2857	0.11690584529226461	0.1282993911855979
pol	8p23.1d__hap1__n58	19p12b__hap1__n30	317	2862	0.11076170510132774	0.11116320645439282
pol	8p23.1d__hap1__n58	19p12b__hap2__n10	314	2862	0.10971348707197764	0.11015516445170064
pol	8p23.1d__hap1__n58	19p12c__hap1__n156	282	2610	0.10804597701149425	0.11039031675802456
pol	8p23.1d__hap1__n58	19p12c__hap2__n22	281	2610	0.10766283524904215	0.1100556430103182
pol	8p23.1d__hap1__n58	19q12__hap1__n328	316	2862	0.11041229909154437	0.11001820931419727
pol	8p23.1d__hap1__n58	19q12__hap2__n40	317	2862	0.11076170510132774	0.10972801842205937
pol	8p23.1d__hap1__n58	19q13.12a__hap1__n277	337	1759	0.1915861284820921	0.17604507624534343
pol	8p23.1d__hap1__n58	19q13.12a__hap2__n121	336	1759	0.19101762364980102	0.17547566228594397
pol	8p23.1d__hap1__n58	19q13.12b__hap1__n226	318	2832	0.11228813559322035	0.11424885360879437
pol	8p23.1d__hap1__n58	19q13.12b__hap2__n135	318	2833	0.11224849982350865	0.11425080400634287
pol	8p23.1d__hap1__n58	19q13.41__hap1__n169	371	2754	0.1347131445170661	0.14337058540986533
pol	8p23.1d__hap1__n58	19q13.41__hap2__n133	367	2754	0.13326071169208425	0.14271027428555205
pol	8p23.1d__hap1__n58	19q13.42__hap1__n132	219	1924	0.11382536382536383	0.11464124279385017
pol	8p23.1d__hap1__n58	19q13.42__hap2__n84	219	1924	0.11382536382536383	0.11463819700348259
pol	8p23.1d__hap1__n58	1p31.1a__hap1__n108	294	2613	0.11251435132032148	0.11076965729951158
pol	8p23.1d__hap1__n58	1p31.1a__hap2__n93	295	2613	0.11289705319556066	0.11151778928524746
pol	8p23.1d__hap1__n58	1p36.21a__hap1__n166	134	1713	0.07822533566841798	0.08654303199677116
pol	8p23.1d__hap1__n58	1p36.21a__hap2__n67	135	1713	0.07880910683012259	0.08705638769561982
pol	8p23.1d__hap1__n58	1p36.21b__hap1__n195	244	2772	0.08802308802308802	0.08888271555523927
pol	8p23.1d__hap1__n58	1p36.21b__hap2__n44	240	2771	0.0866113316492241	0.0874823262665172
pol	8p23.1d__hap1__n58	1p36.21c__hap1__n152	238	2760	0.08623188405797101	0.08665940628926844
pol	8p23.1d__hap1__n58	1p36.21c__hap2__n96	239	2760	0.08659420289855073	0.08698743308585766
pol	8p23.1d__hap1__n58	1q21.3__hap1__n310	339	2067	0.16400580551523947	0.15732705172384623
pol	8p23.1d__hap1__n58	1q21.3__hap2__n7	340	2067	0.1644895984518626	0.15779727321169693
pol	8p23.1d__hap1__n58	1q22__hap1__n261	285	2614	0.1090283091048202	0.11125820037014428
pol	8p23.1d__hap1__n58	1q22__hap2__n30	285	2614	0.1090283091048202	0.11052187243959326
pol	8p23.1d__hap1__n58	1q23.3__hap1__n185	278	2610	0.10651340996168582	0.10803221163394644
pol	8p23.1d__hap1__n58	1q23.3__hap2__n75	278	2610	0.10651340996168582	0.10948330236378309
pol	8p23.1d__hap1__n58	1q24.1__hap1__n150	154	1754	0.08779931584948689	0.08503185816067027
pol	8p23.1d__hap1__n58	1q24.1__hap2__n129	154	1754	0.08779931584948689	0.08450617859166848
pol	8p23.1d__hap1__n58	20q11.22__hap1__n142	388	2126	0.18250235183443086	0.15646531151380494
pol	8p23.1d__hap1__n58	20q11.22__hap2__n69	388	2127	0.18241654913023037	0.15624768794858174
pol	8p23.1d__hap1__n58	21p13__hap1__n28	222	2733	0.08122941822173436	0.07604272536173284
pol	8p23.1d__hap1__n58	21p13__hap2__n13	220	2733	0.08049762166117819	0.07530126140643922
pol	8p23.1d__hap1__n58	21q21.1__hap1__n64	333	2614	0.12739097169089517	0.13137211357777845
pol	8p23.1d__hap1__n58	21q21.1__hap2__n31	334	2614	0.12777352716143842	0.13108058550835908
pol	8p23.1d__hap1__n58	22p13__hap1__n14	223	2733	0.08159531650201245	0.07639678790009452
pol	8p23.1d__hap1__n58	22p13__hap2__n6	222	2733	0.08122941822173436	0.0758174399492301
pol	8p23.1d__hap1__n58	22q11.21__hap1__n84	286	2613	0.10945273631840796	0.1101239913001371
pol	8p23.1d__hap1__n58	22q11.21__hap2__n37	282	2613	0.1079219288174512	0.10833401184001565
pol	8p23.1d__hap1__n58	22q11.23__hap1__n61	285	2787	0.10226049515608181	0.10140762050010416
pol	8p23.1d__hap1__n58	22q11.23__hap2__n40	283	2799	0.10110753840657377	0.1014455582257883
pol	8p23.1d__hap1__n58	3p12.3__hap1__n129	182	2859	0.06365862189576775	0.061005276012462945
pol	8p23.1d__hap1__n58	3p12.3__hap2__n56	191	2860	0.06678321678321679	0.06423989116050279
pol	8p23.1d__hap1__n58	3q12.3__hap1__n80	286	2591	0.11038209185642608	0.10597716449077355
pol	8p23.1d__hap1__n58	3q12.3__hap2__n77	285	2591	0.10999614048629873	0.10560321082241053
pol	8p23.1d__hap1__n58	3q13.2__hap1__n179	284	2609	0.10885396703717899	0.10988113011334456
pol	8p23.1d__hap1__n58	3q13.2__hap2__n67	283	2609	0.1084706784208509	0.11017537722595105
pol	8p23.1d__hap1__n58	3q21.2__hap1__n92	348	2862	0.12159329140461216	0.12280261762230946
pol	8p23.1d__hap1__n58	3q21.2__hap2__n84	349	2862	0.12194269741439553	0.12315823022268126
pol	8p23.1d__hap1__n58	3q27.2__hap1__n191	279	2614	0.10673297628156082	0.1088663891834429
pol	8p23.1d__hap1__n58	3q27.2__hap2__n73	278	2608	0.10659509202453987	0.10885423519552824
pol	8p23.1d__hap1__n58	4p16.1a__hap1__n174	95	2857	0.03325166258312916	0.03328979931942108
pol	8p23.1d__hap1__n58	4p16.1a__hap2__n60	99	2857	0.03465173258662933	0.03418935468958269
pol	8p23.1d__hap1__n58	4p16.1b__hap1__n96	129	2857	0.04515225761288064	0.04349149541566172
pol	8p23.1d__hap1__n58	4p16.1b__hap2__n72	132	2857	0.046202310115505775	0.044498992247369064
pol	8p23.1d__hap1__n58	4p16.3a__hap1__n21	221	2733	0.08086351994145627	0.0762299433493402
pol	8p23.1d__hap1__n58	4p16.3a__hap2__n13	222	2733	0.08122941822173436	0.07657189760418828
pol	8p23.1d__hap1__n58	4p16.3c__hap1__n78	112	2857	0.0392019600980049	0.03822013595174899
pol	8p23.1d__hap1__n58	4p16.3c__hap2__n59	110	2857	0.038501925096254816	0.03709004941641221
pol	8p23.1d__hap1__n58	4q13.2__hap1__n147	169	1827	0.09250136836343732	0.08584099750609356
pol	8p23.1d__hap1__n58	4q13.2__hap2__n37	167	1827	0.09140667761357417	0.08419542102728765
pol	8p23.1d__hap1__n58	4q35.2_hg38__hap1__n83	218	2733	0.07976582510062202	0.07473439298756906
pol	8p23.1d__hap1__n58	4q35.2_hg38__hap2__n16	219	2734	0.08010241404535479	0.07518845712439551
pol	8p23.1d__hap1__n58	5p12__hap1__n215	362	2599	0.13928434013081956	0.14351001411095962
pol	8p23.1d__hap1__n58	5p12__hap2__n83	361	2599	0.1388995767602924	0.14311996457761544
pol	8p23.1d__hap1__n58	5p13.3__hap1__n101	320	2858	0.11196641007697691	0.10915561851541962
pol	8p23.1d__hap1__n58	5p13.3__hap2__n74	317	2858	0.11091672498250525	0.10948937321124808
pol	8p23.1d__hap1__n58	5q33.2__hap1__n231	137	1915	0.07154046997389034	0.07531936245702342
pol	8p23.1d__hap1__n58	5q33.2__hap2__n71	138	1915	0.07206266318537859	0.07567593467884512
pol	8p23.1d__hap1__n58	5q33.3__hap1__n298	286	2614	0.10941086457536343	0.11044431773629478
pol	8p23.1d__hap1__n58	5q33.3__hap2__n47	284	2614	0.10864575363427698	0.10968133950134085
pol	8p23.1d__hap1__n58	6p21.1__hap1__n238	255	2861	0.08912967493883257	0.08371398929632709
pol	8p23.1d__hap1__n58	6p21.1__hap2__n65	254	2861	0.08878014680181755	0.08337985953587226
pol	8p23.1d__hap1__n58	6p22.1__hap1__n132	330	2860	0.11538461538461539	0.12075284221932664
pol	8p23.1d__hap1__n58	6p22.1__hap2__n81	330	2857	0.11550577528876443	0.12078160650625616
pol	8p23.1d__hap1__n58	6q11.1__hap1__n160	237	2307	0.10273081924577374	0.10096058627616604
pol	8p23.1d__hap1__n58	6q11.1__hap2__n105	240	2307	0.10403120936280884	0.10230475234938086
pol	8p23.1d__hap1__n58	6q14.1__hap1__n128	315	2831	0.11126810314376545	0.1062815634315085
pol	8p23.1d__hap1__n58	6q14.1__hap2__n49	317	2831	0.11197456729071	0.10699361074046602
pol	8p23.1d__hap1__n58	7p22.1__hap1__n149	323	2862	0.11285814116002796	0.10924094305682412
pol	8p23.1d__hap1__n58	7p22.1__hap2__n32	321	2862	0.11215932914046121	0.10951601254328745
pol	8p23.1d__hap1__n58	8p23.1a_hg38__hap1__n24	318	2862	0.1111111111111111	0.11016140818360967
pol	8p23.1d__hap1__n58	8p23.1a_hg38__hap2__n3	319	2862	0.11146051712089448	0.11122266079635217
pol	8p23.1d__hap1__n58	8p23.1b__hap1__n41	8	2862	0.002795248078266946	0.0028342421546364467
pol	8p23.1d__hap1__n58	8p23.1b__hap2__n35	6	2862	0.0020964360587002098	0.0021248225714340565
pol	8p23.1d__hap1__n58	8p23.1c__hap1__n105	30	2862	0.010482180293501049	0.010846434414708086
pol	8p23.1d__hap1__n58	8p23.1c__hap2__n12	35	2862	0.01222921034241789	0.011238569324336777
pol	8p23.1d__hap2__n31	10p12.1__hap1__n198	283	2615	0.10822179732313575	0.1090913531985964
pol	8p23.1d__hap2__n31	10p12.1__hap2__n72	283	2615	0.10822179732313575	0.10907840909025308
pol	8p23.1d__hap2__n31	10p14__hap1__n232	322	2855	0.112784588441331	0.11087829802649192
pol	8p23.1d__hap2__n31	10p14__hap2__n40	325	2855	0.1138353765323993	0.11204831002479648
pol	8p23.1d__hap2__n31	10q24.2__hap1__n127	319	2863	0.11142158574921411	0.10991701960263682
pol	8p23.1d__hap2__n31	10q24.2__hap2__n83	319	2863	0.11142158574921411	0.11011841246906902
pol	8p23.1d__hap2__n31	11p15.4__hap1__n207	75	2840	0.02640845070422535	0.026376717496845344
pol	8p23.1d__hap2__n31	11p15.4__hap2__n77	78	2841	0.027455121436114043	0.026532944913563433
pol	8p23.1d__hap2__n31	11q12.1__hap1__n200	250	2314	0.10803802938634399	0.10480221636941903
pol	8p23.1d__hap2__n31	11q12.1__hap2__n154	249	2314	0.10760587726879861	0.10442010705317328
pol	8p23.1d__hap2__n31	11q12.3__hap1__n212	304	2843	0.10692930003517412	0.11278782428978332
pol	8p23.1d__hap2__n31	11q12.3__hap2__n85	308	2843	0.10833626450932114	0.1137500704230704
pol	8p23.1d__hap2__n31	11q22.1__hap1__n82	314	2857	0.10990549527476373	0.10853256873820435
pol	8p23.1d__hap2__n31	11q22.1__hap2__n68	316	2863	0.11037373384561648	0.10883977161386817
pol	8p23.1d__hap2__n31	11q23.3__hap1__n153	286	2605	0.10978886756238004	0.11197877678330499
pol	8p23.1d__hap2__n31	11q23.3__hap2__n139	287	2605	0.11017274472168906	0.11236027357663843
pol	8p23.1d__hap2__n31	12p11.21__hap1__n243	368	2843	0.12944073162152656	0.14609814345755254
pol	8p23.1d__hap2__n31	12p11.21__hap2__n84	366	2843	0.12873724938445305	0.1454638479836931
pol	8p23.1d__hap2__n31	12q13.2__hap1__n138	300	2615	0.1147227533460803	0.11844475923979395
pol	8p23.1d__hap2__n31	12q13.2__hap2__n26	300	2615	0.1147227533460803	0.12033723831993981
pol	8p23.1d__hap2__n31	12q14.1__hap1__n104	323	2848	0.11341292134831461	0.10962504752323793
pol	8p23.1d__hap2__n31	12q14.1__hap2__n60	324	2848	0.11376404494382023	0.1101414448701577
pol	8p23.1d__hap2__n31	13p13__hap1__n7	309	2618	0.11802902979373568	0.11852904553805563
pol	8p23.1d__hap2__n31	13p13__hap2__n2	307	2618	0.11726508785332315	0.11812739346312114
pol	8p23.1d__hap2__n31	14q32.33__hap1__n51	126	1601	0.07870081199250469	0.08504295885769422
pol	8p23.1d__hap2__n31	14q32.33__hap2__n36	162	1773	0.09137055837563451	0.08947135406411678
pol	8p23.1d__hap2__n31	15p13a__hap1__n12	223	2734	0.08156547183613752	0.0757696997019118
pol	8p23.1d__hap2__n31	15p13a__hap2__n5	221	2734	0.08083394294074615	0.07494800283448624
pol	8p23.1d__hap2__n31	15p13b__hap1__n13	310	2618	0.11841100076394194	0.1192963851528217
pol	8p23.1d__hap2__n31	15p13b__hap2__n2	308	2617	0.1176920137562094	0.1186862723984336
pol	8p23.1d__hap2__n31	19p12a__hap1__n219	333	2858	0.1165150454863541	0.12744562350149932
pol	8p23.1d__hap2__n31	19p12a__hap2__n93	333	2858	0.1165150454863541	0.12802958556626
pol	8p23.1d__hap2__n31	19p12b__hap1__n30	316	2863	0.11037373384561648	0.11089340083505492
pol	8p23.1d__hap2__n31	19p12b__hap2__n10	313	2863	0.10932588194201887	0.10988535883236274
pol	8p23.1d__hap2__n31	19p12c__hap1__n156	281	2611	0.10762160091918806	0.11012051113868666
pol	8p23.1d__hap2__n31	19p12c__hap2__n22	280	2611	0.10723860589812333	0.1097858373909803
pol	8p23.1d__hap2__n31	19q12__hap1__n328	315	2863	0.1100244498777506	0.10974840369485937
pol	8p23.1d__hap2__n31	19q12__hap2__n40	316	2863	0.11037373384561648	0.10945821280272147
pol	8p23.1d__hap2__n31	19q13.12a__hap1__n277	337	1760	0.19147727272727272	0.1757752706260055
pol	8p23.1d__hap2__n31	19q13.12a__hap2__n121	336	1760	0.19090909090909092	0.17520585666660607
pol	8p23.1d__hap2__n31	19q13.12b__hap1__n226	317	2833	0.11189551711966114	0.11397904798945648
pol	8p23.1d__hap2__n31	19q13.12b__hap2__n135	317	2834	0.1118560338743825	0.11398099838700497
pol	8p23.1d__hap2__n31	19q13.41__hap1__n169	372	2755	0.13502722323049002	0.14310077979052743
pol	8p23.1d__hap2__n31	19q13.41__hap2__n133	368	2755	0.1335753176043557	0.14244046866621415
pol	8p23.1d__hap2__n31	19q13.42__hap1__n132	220	1925	0.11428571428571428	0.11437143717451227
pol	8p23.1d__hap2__n31	19q13.42__hap2__n84	220	1925	0.11428571428571428	0.11436839138414469
pol	8p23.1d__hap2__n31	1p31.1a__hap1__n108	293	2614	0.11208875286916603	0.11049985168017368
pol	8p23.1d__hap2__n31	1p31.1a__hap2__n93	294	2614	0.11247130833970925	0.11124798366590956
pol	8p23.1d__hap2__n31	1p36.21a__hap1__n166	131	1713	0.07647402218330414	0.08627322637743326
pol	8p23.1d__hap2__n31	1p36.21a__hap2__n67	132	1713	0.07705779334500876	0.08678658207628194
pol	8p23.1d__hap2__n31	1p36.21b__hap1__n195	243	2773	0.08763072484673638	0.08861290993590139
pol	8p23.1d__hap2__n31	1p36.21b__hap2__n44	239	2772	0.08621933621933622	0.0872125206471793
pol	8p23.1d__hap2__n31	1p36.21c__hap1__n152	237	2761	0.0858384643245201	0.08638960066993055
pol	8p23.1d__hap2__n31	1p36.21c__hap2__n96	238	2761	0.08620065193770374	0.08671762746651976
pol	8p23.1d__hap2__n31	1q21.3__hap1__n310	341	2068	0.16489361702127658	0.15705724610450833
pol	8p23.1d__hap2__n31	1q21.3__hap2__n7	342	2068	0.1653771760154739	0.15752746759235903
pol	8p23.1d__hap2__n31	1q22__hap1__n261	284	2615	0.10860420650095602	0.11098839475080638
pol	8p23.1d__hap2__n31	1q22__hap2__n30	284	2615	0.10860420650095602	0.11025206682025536
pol	8p23.1d__hap2__n31	1q23.3__hap1__n185	277	2611	0.10608962083492915	0.10776240601460854
pol	8p23.1d__hap2__n31	1q23.3__hap2__n75	277	2611	0.10608962083492915	0.1092134967444452
pol	8p23.1d__hap2__n31	1q24.1__hap1__n150	155	1755	0.08831908831908832	0.08476205254133239
pol	8p23.1d__hap2__n31	1q24.1__hap2__n129	155	1755	0.08831908831908832	0.0842363729723306
pol	8p23.1d__hap2__n31	20q11.22__hap1__n142	389	2127	0.18288669487541137	0.15619550589446704
pol	8p23.1d__hap2__n31	20q11.22__hap2__n69	389	2128	0.18280075187969924	0.15597788232924384
pol	8p23.1d__hap2__n31	21p13__hap1__n28	223	2734	0.08156547183613752	0.07577291974239495
pol	8p23.1d__hap2__n31	21p13__hap2__n13	221	2734	0.08083394294074615	0.07503145578710133
pol	8p23.1d__hap2__n31	21q21.1__hap1__n64	334	2615	0.12772466539196942	0.13110230795844055
pol	8p23.1d__hap2__n31	21q21.1__hap2__n31	335	2615	0.12810707456978968	0.13081077988902118
pol	8p23.1d__hap2__n31	22p13__hap1__n14	224	2734	0.08193123628383321	0.07612698228075664
pol	8p23.1d__hap2__n31	22p13__hap2__n6	223	2734	0.08156547183613752	0.07554763432989221
pol	8p23.1d__hap2__n31	22q11.21__hap1__n84	285	2614	0.1090283091048202	0.1098541856807992
pol	8p23.1d__hap2__n31	22q11.21__hap2__n37	281	2614	0.10749808722264728	0.10806420622067775
pol	8p23.1d__hap2__n31	22q11.23__hap1__n61	284	2788	0.10186513629842181	0.10113781488076627
pol	8p23.1d__hap2__n31	22q11.23__hap2__n40	282	2800	0.10071428571428571	0.1011757526064504
pol	8p23.1d__hap2__n31	3p12.3__hap1__n129	181	2860	0.06328671328671329	0.06073547039312505
pol	8p23.1d__hap2__n31	3p12.3__hap2__n56	190	2861	0.06641034603285564	0.0639700855411649
pol	8p23.1d__hap2__n31	3q12.3__hap1__n80	285	2592	0.1099537037037037	0.10570735887143565
pol	8p23.1d__hap2__n31	3q12.3__hap2__n77	284	2592	0.1095679012345679	0.10533340520307263
pol	8p23.1d__hap2__n31	3q13.2__hap1__n179	283	2610	0.10842911877394636	0.10961132449400666
pol	8p23.1d__hap2__n31	3q13.2__hap2__n67	282	2610	0.10804597701149425	0.10990557160661316
pol	8p23.1d__hap2__n31	3q21.2__hap1__n92	349	2863	0.12190010478519037	0.12253281200297156
pol	8p23.1d__hap2__n31	3q21.2__hap2__n84	350	2863	0.12224938875305623	0.12288842460334336
pol	8p23.1d__hap2__n31	3q27.2__hap1__n191	278	2615	0.10630975143403441	0.108596583564105
pol	8p23.1d__hap2__n31	3q27.2__hap2__n73	277	2609	0.10617094672288233	0.10858442957619034
pol	8p23.1d__hap2__n31	4p16.1a__hap1__n174	94	2858	0.032890132960111965	0.03301999370008319
pol	8p23.1d__hap2__n31	4p16.1a__hap2__n60	98	2858	0.034289713086074175	0.03391954907024479
pol	8p23.1d__hap2__n31	4p16.1b__hap1__n96	128	2858	0.04478656403079076	0.04322168979632383
pol	8p23.1d__hap2__n31	4p16.1b__hap2__n72	131	2858	0.04583624912526242	0.04422918662803117
pol	8p23.1d__hap2__n31	4p16.3a__hap1__n21	222	2734	0.08119970738844184	0.07596013773000232
pol	8p23.1d__hap2__n31	4p16.3a__hap2__n13	223	2734	0.08156547183613752	0.0763020919848504
pol	8p23.1d__hap2__n31	4p16.3c__hap1__n78	113	2858	0.03953813855843247	0.03795033033241109
pol	8p23.1d__hap2__n31	4p16.3c__hap2__n59	109	2858	0.03813855843247026	0.036820243797074326
pol	8p23.1d__hap2__n31	4q13.2__hap1__n147	170	1828	0.09299781181619256	0.08557119188675566
pol	8p23.1d__hap2__n31	4q13.2__hap2__n37	168	1828	0.09190371991247265	0.08392561540794977
pol	8p23.1d__hap2__n31	4q35.2_hg38__hap1__n83	219	2734	0.08010241404535479	0.07446458736823118
pol	8p23.1d__hap2__n31	4q35.2_hg38__hap2__n16	220	2735	0.08043875685557587	0.07491865150505761
pol	8p23.1d__hap2__n31	5p12__hap1__n215	363	2600	0.1396153846153846	0.14324020849162172
pol	8p23.1d__hap2__n31	5p12__hap2__n83	362	2600	0.13923076923076924	0.14285015895827755
pol	8p23.1d__hap2__n31	5p13.3__hap1__n101	319	2859	0.11157747464148303	0.10888581289608172
pol	8p23.1d__hap2__n31	5p13.3__hap2__n74	316	2859	0.11052815669814621	0.10921956759191018
pol	8p23.1d__hap2__n31	5q33.2__hap1__n231	136	1916	0.0709812108559499	0.07504955683768554
pol	8p23.1d__hap2__n31	5q33.2__hap2__n71	137	1916	0.07150313152400835	0.07540612905950722
pol	8p23.1d__hap2__n31	5q33.3__hap1__n298	285	2615	0.1089866156787763	0.11017451211695688
pol	8p23.1d__hap2__n31	5q33.3__hap2__n47	283	2615	0.10822179732313575	0.10941153388200295
pol	8p23.1d__hap2__n31	6p21.1__hap1__n238	254	2862	0.08874912648497554	0.0834441836769892
pol	8p23.1d__hap2__n31	6p21.1__hap2__n65	253	2862	0.08839972047519218	0.08311005391653437
pol	8p23.1d__hap2__n31	6p22.1__hap1__n132	329	2861	0.11499475707794478	0.12048303659998874
pol	8p23.1d__hap2__n31	6p22.1__hap2__n81	329	2858	0.11511546536039188	0.12051180088691826
pol	8p23.1d__hap2__n31	6q11.1__hap1__n160	236	2308	0.1022530329289428	0.10069078065682815
pol	8p23.1d__hap2__n31	6q11.1__hap2__n105	239	2308	0.1035528596187175	0.10203494673004296
pol	8p23.1d__hap2__n31	6q14.1__hap1__n128	314	2832	0.11087570621468927	0.1060117578121706
pol	8p23.1d__hap2__n31	6q14.1__hap2__n49	316	2832	0.1115819209039548	0.10672380512112813
pol	8p23.1d__hap2__n31	7p22.1__hap1__n149	322	2863	0.11246943765281174	0.10897113743748622
pol	8p23.1d__hap2__n31	7p22.1__hap2__n32	320	2863	0.11177086971707999	0.10924620692394955
pol	8p23.1d__hap2__n31	8p23.1a_hg38__hap1__n24	317	2863	0.11072301781348236	0.10989160256427177
pol	8p23.1d__hap2__n31	8p23.1a_hg38__hap2__n3	318	2863	0.11107230178134823	0.11095285517701427
pol	8p23.1d__hap2__n31	8p23.1b__hap1__n41	7	2863	0.0024449877750611247	0.0025644365352985527
pol	8p23.1d__hap2__n31	8p23.1b__hap2__n35	1	2863	0.00034928396786587494	0.00034928396786587483
pol	8p23.1d__hap2__n31	8p23.1c__hap1__n105	26	2863	0.009081383164512749	0.010576628795370193
pol	8p23.1d__hap2__n31	8p23.1c__hap2__n12	30	2863	0.010478519035976248	0.010968763704998882
pol	8p23.1d__hap2__n31	8p23.1d__hap1__n58	7	2862	0.002445842068483578	0.002454900851087856
pol	8p23.1e__hap1__n87	10p12.1__hap1__n198	284	2615	0.10860420650095602	0.10934203953403339
pol	8p23.1e__hap1__n87	10p12.1__hap2__n72	284	2615	0.10860420650095602	0.10932909542569007
pol	8p23.1e__hap1__n87	10p14__hap1__n232	320	2855	0.11208406304728546	0.1111289843619289
pol	8p23.1e__hap1__n87	10p14__hap2__n40	323	2855	0.11313485113835377	0.11229899636023347
pol	8p23.1e__hap1__n87	10q24.2__hap1__n127	320	2863	0.11177086971707999	0.1101677059380738
pol	8p23.1e__hap1__n87	10q24.2__hap2__n83	320	2863	0.11177086971707999	0.110369098804506
pol	8p23.1e__hap1__n87	11p15.4__hap1__n207	75	2840	0.02640845070422535	0.026627403832282327
pol	8p23.1e__hap1__n87	11p15.4__hap2__n77	78	2841	0.027455121436114043	0.026783631249000413
pol	8p23.1e__hap1__n87	11q12.1__hap1__n200	250	2314	0.10803802938634399	0.10505290270485601
pol	8p23.1e__hap1__n87	11q12.1__hap2__n154	249	2314	0.10760587726879861	0.10467079338861027
pol	8p23.1e__hap1__n87	11q12.3__hap1__n212	305	2843	0.10728104115371087	0.1130385106252203
pol	8p23.1e__hap1__n87	11q12.3__hap2__n85	309	2843	0.1086880056278579	0.11400075675850739
pol	8p23.1e__hap1__n87	11q22.1__hap1__n82	315	2857	0.11025551277563878	0.10878325507364134
pol	8p23.1e__hap1__n87	11q22.1__hap2__n68	317	2863	0.11072301781348236	0.10909045794930515
pol	8p23.1e__hap1__n87	11q23.3__hap1__n153	287	2605	0.11017274472168906	0.11222946311874198
pol	8p23.1e__hap1__n87	11q23.3__hap2__n139	288	2605	0.11055662188099807	0.11261095991207541
pol	8p23.1e__hap1__n87	12p11.21__hap1__n243	367	2843	0.1290889905029898	0.14634882979298952
pol	8p23.1e__hap1__n87	12p11.21__hap2__n84	365	2843	0.1283855082659163	0.1457145343191301
pol	8p23.1e__hap1__n87	12q13.2__hap1__n138	301	2615	0.11510516252390057	0.11869544557523093
pol	8p23.1e__hap1__n87	12q13.2__hap2__n26	301	2615	0.11510516252390057	0.1205879246553768
pol	8p23.1e__hap1__n87	12q14.1__hap1__n104	324	2848	0.11376404494382023	0.10987573385867491
pol	8p23.1e__hap1__n87	12q14.1__hap2__n60	326	2848	0.11446629213483146	0.11039213120559468
pol	8p23.1e__hap1__n87	13p13__hap1__n7	310	2618	0.11841100076394194	0.11877973187349261
pol	8p23.1e__hap1__n87	13p13__hap2__n2	308	2618	0.11764705882352941	0.11837807979855812
pol	8p23.1e__hap1__n87	14q32.33__hap1__n51	127	1601	0.07932542161149282	0.0852936451931312
pol	8p23.1e__hap1__n87	14q32.33__hap2__n36	161	1773	0.09080654258319233	0.08972204039955375
pol	8p23.1e__hap1__n87	15p13a__hap1__n12	222	2734	0.08119970738844184	0.07602038603734877
pol	8p23.1e__hap1__n87	15p13a__hap2__n5	220	2734	0.08046817849305048	0.07519868916992321
pol	8p23.1e__hap1__n87	15p13b__hap1__n13	311	2618	0.11879297173414821	0.11954707148825869
pol	8p23.1e__hap1__n87	15p13b__hap2__n2	307	2617	0.1173098968284295	0.11893695873387058
pol	8p23.1e__hap1__n87	19p12a__hap1__n219	334	2858	0.11686494051784464	0.1276963098369363
pol	8p23.1e__hap1__n87	19p12a__hap2__n93	334	2858	0.11686494051784464	0.128280271901697
pol	8p23.1e__hap1__n87	19p12b__hap1__n30	317	2863	0.11072301781348236	0.1111440871704919
pol	8p23.1e__hap1__n87	19p12b__hap2__n10	314	2863	0.10967516590988474	0.11013604516779972
pol	8p23.1e__hap1__n87	19p12c__hap1__n156	282	2611	0.10800459594025277	0.11037119747412365
pol	8p23.1e__hap1__n87	19p12c__hap2__n22	281	2611	0.10762160091918806	0.11003652372641728
pol	8p23.1e__hap1__n87	19q12__hap1__n328	316	2863	0.11037373384561648	0.10999909003029636
pol	8p23.1e__hap1__n87	19q12__hap2__n40	317	2863	0.11072301781348236	0.10970889913815846
pol	8p23.1e__hap1__n87	19q13.12a__hap1__n277	337	1760	0.19147727272727272	0.17602595696144252
pol	8p23.1e__hap1__n87	19q13.12a__hap2__n121	336	1760	0.19090909090909092	0.17545654300204305
pol	8p23.1e__hap1__n87	19q13.12b__hap1__n226	318	2833	0.11224849982350865	0.11422973432489346
pol	8p23.1e__hap1__n87	19q13.12b__hap2__n135	318	2834	0.1122088920254058	0.11423168472244195
pol	8p23.1e__hap1__n87	19q13.41__hap1__n169	371	2755	0.13466424682395645	0.14335146612596442
pol	8p23.1e__hap1__n87	19q13.41__hap2__n133	367	2755	0.13321234119782213	0.14269115500165114
pol	8p23.1e__hap1__n87	19q13.42__hap1__n132	219	1925	0.11376623376623377	0.11462212350994926
pol	8p23.1e__hap1__n87	19q13.42__hap2__n84	219	1925	0.11376623376623377	0.11461907771958167
pol	8p23.1e__hap1__n87	1p31.1a__hap1__n108	294	2614	0.11247130833970925	0.11075053801561066
pol	8p23.1e__hap1__n87	1p31.1a__hap2__n93	295	2614	0.11285386381025249	0.11149867000134654
pol	8p23.1e__hap1__n87	1p36.21a__hap1__n166	134	1713	0.07822533566841798	0.08652391271287024
pol	8p23.1e__hap1__n87	1p36.21a__hap2__n67	135	1713	0.07880910683012259	0.08703726841171891
pol	8p23.1e__hap1__n87	1p36.21b__hap1__n195	244	2773	0.08799134511359538	0.08886359627133836
pol	8p23.1e__hap1__n87	1p36.21b__hap2__n44	240	2772	0.08658008658008658	0.08746320698261628
pol	8p23.1e__hap1__n87	1p36.21c__hap1__n152	238	2761	0.08620065193770374	0.08664028700536752
pol	8p23.1e__hap1__n87	1p36.21c__hap2__n96	239	2761	0.08656283955088737	0.08696831380195674
pol	8p23.1e__hap1__n87	1q21.3__hap1__n310	339	2068	0.163926499032882	0.1573079324399453
pol	8p23.1e__hap1__n87	1q21.3__hap2__n7	340	2068	0.1644100580270793	0.157778153927796
pol	8p23.1e__hap1__n87	1q22__hap1__n261	285	2615	0.1089866156787763	0.11123908108624336
pol	8p23.1e__hap1__n87	1q22__hap2__n30	285	2615	0.1089866156787763	0.11050275315569234
pol	8p23.1e__hap1__n87	1q23.3__hap1__n185	278	2611	0.10647261585599387	0.10801309235004553
pol	8p23.1e__hap1__n87	1q23.3__hap2__n75	278	2611	0.10647261585599387	0.10946418307988218
pol	8p23.1e__hap1__n87	1q24.1__hap1__n150	154	1755	0.08774928774928775	0.08501273887676936
pol	8p23.1e__hap1__n87	1q24.1__hap2__n129	154	1755	0.08774928774928775	0.08448705930776756
pol	8p23.1e__hap1__n87	20q11.22__hap1__n142	388	2127	0.18241654913023037	0.15644619222990402
pol	8p23.1e__hap1__n87	20q11.22__hap2__n69	388	2128	0.18233082706766918	0.15622856866468082
pol	8p23.1e__hap1__n87	21p13__hap1__n28	222	2734	0.08119970738844184	0.07602360607783193
pol	8p23.1e__hap1__n87	21p13__hap2__n13	220	2734	0.08046817849305048	0.07528214212253831
pol	8p23.1e__hap1__n87	21q21.1__hap1__n64	333	2615	0.12734225621414913	0.13135299429387753
pol	8p23.1e__hap1__n87	21q21.1__hap2__n31	334	2615	0.12772466539196942	0.13106146622445816
pol	8p23.1e__hap1__n87	22p13__hap1__n14	223	2734	0.08156547183613752	0.0763776686161936
pol	8p23.1e__hap1__n87	22p13__hap2__n6	222	2734	0.08119970738844184	0.07579832066532918
pol	8p23.1e__hap1__n87	22q11.21__hap1__n84	286	2614	0.10941086457536343	0.11010487201623619
pol	8p23.1e__hap1__n87	22q11.21__hap2__n37	282	2614	0.10788064269319052	0.10831489255611473
pol	8p23.1e__hap1__n87	22q11.23__hap1__n61	285	2788	0.10222381635581061	0.10138850121620324
pol	8p23.1e__hap1__n87	22q11.23__hap2__n40	283	2800	0.10107142857142858	0.10142643894188738
pol	8p23.1e__hap1__n87	3p12.3__hap1__n129	182	2860	0.06363636363636363	0.06098615672856203
pol	8p23.1e__hap1__n87	3p12.3__hap2__n56	191	2861	0.06675987416987067	0.06422077187660187
pol	8p23.1e__hap1__n87	3q12.3__hap1__n80	286	2592	0.11033950617283951	0.10595804520687263
pol	8p23.1e__hap1__n87	3q12.3__hap2__n77	285	2592	0.1099537037037037	0.10558409153850962
pol	8p23.1e__hap1__n87	3q13.2__hap1__n179	284	2610	0.10881226053639846	0.10986201082944365
pol	8p23.1e__hap1__n87	3q13.2__hap2__n67	283	2610	0.10842911877394636	0.11015625794205014
pol	8p23.1e__hap1__n87	3q21.2__hap1__n92	348	2863	0.12155082081732449	0.12278349833840854
pol	8p23.1e__hap1__n87	3q21.2__hap2__n84	349	2863	0.12190010478519037	0.12313911093878034
pol	8p23.1e__hap1__n87	3q27.2__hap1__n191	279	2615	0.10669216061185469	0.10884726989954198
pol	8p23.1e__hap1__n87	3q27.2__hap2__n73	278	2609	0.10655423533921042	0.10883511591162733
pol	8p23.1e__hap1__n87	4p16.1a__hap1__n174	95	2858	0.03324002799160252	0.03327068003552017
pol	8p23.1e__hap1__n87	4p16.1a__hap2__n60	99	2858	0.03463960811756473	0.03417023540568177
pol	8p23.1e__hap1__n87	4p16.1b__hap1__n96	129	2858	0.045136459062281316	0.043472376131760804
pol	8p23.1e__hap1__n87	4p16.1b__hap2__n72	132	2858	0.04618614415675298	0.04447987296346815
pol	8p23.1e__hap1__n87	4p16.3a__hap1__n21	221	2734	0.08083394294074615	0.07621082406543929
pol	8p23.1e__hap1__n87	4p16.3a__hap2__n13	222	2734	0.08119970738844184	0.07655277832028737
pol	8p23.1e__hap1__n87	4p16.3c__hap1__n78	112	2858	0.03918824352694192	0.03820101666784807
pol	8p23.1e__hap1__n87	4p16.3c__hap2__n59	110	2858	0.03848845346396081	0.037070930132511296
pol	8p23.1e__hap1__n87	4q13.2__hap1__n147	169	1828	0.09245076586433261	0.08582187822219264
pol	8p23.1e__hap1__n87	4q13.2__hap2__n37	167	1828	0.09135667396061269	0.08417630174338674
pol	8p23.1e__hap1__n87	4q35.2_hg38__hap1__n83	218	2734	0.07973664959765911	0.07471527370366815
pol	8p23.1e__hap1__n87	4q35.2_hg38__hap2__n16	219	2735	0.08007312614259597	0.0751693378404946
pol	8p23.1e__hap1__n87	5p12__hap1__n215	362	2600	0.13923076923076924	0.1434908948270587
pol	8p23.1e__hap1__n87	5p12__hap2__n83	361	2600	0.13884615384615384	0.14310084529371453
pol	8p23.1e__hap1__n87	5p13.3__hap1__n101	320	2859	0.11192724728926198	0.1091364992315187
pol	8p23.1e__hap1__n87	5p13.3__hap2__n74	317	2859	0.11087792934592515	0.10947025392734716
pol	8p23.1e__hap1__n87	5q33.2__hap1__n231	137	1916	0.07150313152400835	0.0753002431731225
pol	8p23.1e__hap1__n87	5q33.2__hap2__n71	138	1916	0.0720250521920668	0.0756568153949442
pol	8p23.1e__hap1__n87	5q33.3__hap1__n298	286	2615	0.10936902485659655	0.11042519845239386
pol	8p23.1e__hap1__n87	5q33.3__hap2__n47	284	2615	0.10860420650095602	0.10966222021743993
pol	8p23.1e__hap1__n87	6p21.1__hap1__n238	255	2862	0.08909853249475891	0.08369487001242618
pol	8p23.1e__hap1__n87	6p21.1__hap2__n65	254	2862	0.08874912648497554	0.08336074025197135
pol	8p23.1e__hap1__n87	6p22.1__hap1__n132	330	2861	0.1153442852149598	0.12073372293542572
pol	8p23.1e__hap1__n87	6p22.1__hap2__n81	330	2858	0.11546536039188243	0.12076248722235525
pol	8p23.1e__hap1__n87	6q11.1__hap1__n160	237	2308	0.10268630849220103	0.10094146699226512
pol	8p23.1e__hap1__n87	6q11.1__hap2__n105	240	2308	0.10398613518197573	0.10228563306547994
pol	8p23.1e__hap1__n87	6q14.1__hap1__n128	315	2832	0.11122881355932203	0.10626244414760759
pol	8p23.1e__hap1__n87	6q14.1__hap2__n49	317	2832	0.11193502824858757	0.10697449145656511
pol	8p23.1e__hap1__n87	7p22.1__hap1__n149	323	2863	0.11281872162067762	0.10922182377292321
pol	8p23.1e__hap1__n87	7p22.1__hap2__n32	321	2863	0.11212015368494586	0.10949689325938654
pol	8p23.1e__hap1__n87	8p23.1a_hg38__hap1__n24	318	2863	0.11107230178134823	0.11014228889970876
pol	8p23.1e__hap1__n87	8p23.1a_hg38__hap2__n3	319	2863	0.11142158574921411	0.11120354151245125
pol	8p23.1e__hap1__n87	8p23.1b__hap1__n41	8	2863	0.0027942717429269995	0.002815122870735532
pol	8p23.1e__hap1__n87	8p23.1b__hap2__n35	6	2863	0.00209570380719525	0.002105703287533142
pol	8p23.1e__hap1__n87	8p23.1c__hap1__n105	30	2863	0.010478519035976248	0.010827315130807171
pol	8p23.1e__hap1__n87	8p23.1c__hap2__n12	35	2863	0.012224938875305624	0.011219450040435862
pol	8p23.1e__hap1__n87	8p23.1d__hap1__n58	0	2862	0.0	1.91192839009147e-05
pol	8p23.1e__hap1__n87	8p23.1d__hap2__n31	7	2863	0.0024449877750611247	0.0024357815671869412
pol	8p23.1e__hap2__n39	10p12.1__hap1__n198	283	2615	0.10822179732313575	0.10960896862348368
pol	8p23.1e__hap2__n39	10p12.1__hap2__n72	283	2615	0.10822179732313575	0.10959602451514036
pol	8p23.1e__hap2__n39	10p14__hap1__n232	324	2855	0.11348511383537653	0.1113959134513792
pol	8p23.1e__hap2__n39	10p14__hap2__n40	327	2855	0.11453590192644483	0.11256592544968376
pol	8p23.1e__hap2__n39	10q24.2__hap1__n127	319	2863	0.11142158574921411	0.1104346350275241
pol	8p23.1e__hap2__n39	10q24.2__hap2__n83	321	2863	0.11212015368494586	0.1106360278939563
pol	8p23.1e__hap2__n39	11p15.4__hap1__n207	76	2840	0.02676056338028169	0.026894332921732614
pol	8p23.1e__hap2__n39	11p15.4__hap2__n77	79	2841	0.027807110172474482	0.027050560338450703
pol	8p23.1e__hap2__n39	11q12.1__hap1__n200	253	2314	0.10933448573898012	0.1053198317943063
pol	8p23.1e__hap2__n39	11q12.1__hap2__n154	252	2314	0.10890233362143474	0.10493772247806056
pol	8p23.1e__hap2__n39	11q12.3__hap1__n212	306	2843	0.10763278227224762	0.1133054397146706
pol	8p23.1e__hap2__n39	11q12.3__hap2__n85	310	2843	0.10903974674639465	0.11426768584795768
pol	8p23.1e__hap2__n39	11q22.1__hap1__n82	316	2857	0.11060553027651382	0.10905018416309163
pol	8p23.1e__hap2__n39	11q22.1__hap2__n68	318	2863	0.11107230178134823	0.10935738703875544
pol	8p23.1e__hap2__n39	11q23.3__hap1__n153	286	2605	0.10978886756238004	0.11249639220819227
pol	8p23.1e__hap2__n39	11q23.3__hap2__n139	287	2605	0.11017274472168906	0.1128778890015257
pol	8p23.1e__hap2__n39	12p11.21__hap1__n243	370	2843	0.13014421385860006	0.14661575888243983
pol	8p23.1e__hap2__n39	12p11.21__hap2__n84	368	2843	0.12944073162152656	0.14598146340858037
pol	8p23.1e__hap2__n39	12q13.2__hap1__n138	300	2615	0.1147227533460803	0.11896237466468124
pol	8p23.1e__hap2__n39	12q13.2__hap2__n26	300	2615	0.1147227533460803	0.12085485374482709
pol	8p23.1e__hap2__n39	12q14.1__hap1__n104	325	2848	0.11411516853932584	0.1101426629481252
pol	8p23.1e__hap2__n39	12q14.1__hap2__n60	327	2848	0.11481741573033707	0.11065906029504498
pol	8p23.1e__hap2__n39	13p13__hap1__n7	309	2618	0.11802902979373568	0.11904666096294292
pol	8p23.1e__hap2__n39	13p13__hap2__n2	307	2618	0.11726508785332315	0.11864500888800841
pol	8p23.1e__hap2__n39	14q32.33__hap1__n51	129	1601	0.08057464084946908	0.08556057428258149
pol	8p23.1e__hap2__n39	14q32.33__hap2__n36	164	1773	0.09249858996051889	0.08998896948900406
pol	8p23.1e__hap2__n39	15p13a__hap1__n12	225	2734	0.0822970007315289	0.07628731512679907
pol	8p23.1e__hap2__n39	15p13a__hap2__n5	223	2734	0.08156547183613752	0.07546561825937351
pol	8p23.1e__hap2__n39	15p13b__hap1__n13	310	2618	0.11841100076394194	0.11981400057770898
pol	8p23.1e__hap2__n39	15p13b__hap2__n2	308	2617	0.1176920137562094	0.11920388782332088
pol	8p23.1e__hap2__n39	19p12a__hap1__n219	335	2858	0.1172148355493352	0.1279632389263866
pol	8p23.1e__hap2__n39	19p12a__hap2__n93	335	2858	0.1172148355493352	0.1285472009911473
pol	8p23.1e__hap2__n39	19p12b__hap1__n30	318	2863	0.11107230178134823	0.1114110162599422
pol	8p23.1e__hap2__n39	19p12b__hap2__n10	315	2863	0.1100244498777506	0.11040297425725001
pol	8p23.1e__hap2__n39	19p12c__hap1__n156	281	2611	0.10762160091918806	0.11063812656357394
pol	8p23.1e__hap2__n39	19p12c__hap2__n22	280	2611	0.10723860589812333	0.11030345281586758
pol	8p23.1e__hap2__n39	19q12__hap1__n328	317	2863	0.11072301781348236	0.11026601911974665
pol	8p23.1e__hap2__n39	19q12__hap2__n40	318	2863	0.11107230178134823	0.10997582822760875
pol	8p23.1e__hap2__n39	19q13.12a__hap1__n277	339	1760	0.19261363636363638	0.1762928860508928
pol	8p23.1e__hap2__n39	19q13.12a__hap2__n121	338	1760	0.19204545454545455	0.17572347209149336
pol	8p23.1e__hap2__n39	19q13.12b__hap1__n226	318	2833	0.11224849982350865	0.11449666341434375
pol	8p23.1e__hap2__n39	19q13.12b__hap2__n135	317	2834	0.1118560338743825	0.11449861381189225
pol	8p23.1e__hap2__n39	19q13.41__hap1__n169	374	2755	0.13575317604355716	0.14361839521541472
pol	8p23.1e__hap2__n39	19q13.41__hap2__n133	370	2755	0.13430127041742287	0.14295808409110144
pol	8p23.1e__hap2__n39	19q13.42__hap1__n132	223	1925	0.11584415584415585	0.11488905259939955
pol	8p23.1e__hap2__n39	19q13.42__hap2__n84	223	1925	0.11584415584415585	0.11488600680903197
pol	8p23.1e__hap2__n39	1p31.1a__hap1__n108	293	2614	0.11208875286916603	0.11101746710506095
pol	8p23.1e__hap2__n39	1p31.1a__hap2__n93	294	2614	0.11247130833970925	0.11176559909079684
pol	8p23.1e__hap2__n39	1p36.21a__hap1__n166	131	1713	0.07647402218330414	0.08679084180232054
pol	8p23.1e__hap2__n39	1p36.21a__hap2__n67	132	1713	0.07705779334500876	0.08730419750116922
pol	8p23.1e__hap2__n39	1p36.21b__hap1__n195	245	2773	0.08835196538045438	0.08913052536078866
pol	8p23.1e__hap2__n39	1p36.21b__hap2__n44	241	2772	0.08694083694083694	0.08773013607206658
pol	8p23.1e__hap2__n39	1p36.21c__hap1__n152	239	2761	0.08656283955088737	0.08690721609481783
pol	8p23.1e__hap2__n39	1p36.21c__hap2__n96	240	2761	0.086925027164071	0.08723524289140702
pol	8p23.1e__hap2__n39	1q21.3__hap1__n310	342	2068	0.1653771760154739	0.1575748615293956
pol	8p23.1e__hap2__n39	1q21.3__hap2__n7	343	2068	0.1658607350096712	0.1580450830172463
pol	8p23.1e__hap2__n39	1q22__hap1__n261	284	2615	0.10860420650095602	0.11150601017569366
pol	8p23.1e__hap2__n39	1q22__hap2__n30	284	2615	0.10860420650095602	0.11076968224514264
pol	8p23.1e__hap2__n39	1q23.3__hap1__n185	277	2611	0.10608962083492915	0.1082800214394958
pol	8p23.1e__hap2__n39	1q23.3__hap2__n75	277	2611	0.10608962083492915	0.10973111216933247
pol	8p23.1e__hap2__n39	1q24.1__hap1__n150	157	1755	0.08945868945868946	0.08527966796621966
pol	8p23.1e__hap2__n39	1q24.1__hap2__n129	157	1755	0.08945868945868946	0.08475398839721787
pol	8p23.1e__hap2__n39	20q11.22__hap1__n142	391	2127	0.18382698636577338	0.1567131213193543
pol	8p23.1e__hap2__n39	20q11.22__hap2__n69	391	2128	0.1837406015037594	0.1564954977541311
pol	8p23.1e__hap2__n39	21p13__hap1__n28	225	2734	0.0822970007315289	0.07629053516728222
pol	8p23.1e__hap2__n39	21p13__hap2__n13	223	2734	0.08156547183613752	0.07554907121198859
pol	8p23.1e__hap2__n39	21q21.1__hap1__n64	334	2615	0.12772466539196942	0.1316199233833278
pol	8p23.1e__hap2__n39	21q21.1__hap2__n31	335	2615	0.12810707456978968	0.13132839531390844
pol	8p23.1e__hap2__n39	22p13__hap1__n14	226	2734	0.08266276517922458	0.07664459770564391
pol	8p23.1e__hap2__n39	22p13__hap2__n6	225	2734	0.0822970007315289	0.07606524975477949
pol	8p23.1e__hap2__n39	22q11.21__hap1__n84	285	2614	0.1090283091048202	0.11037180110568648
pol	8p23.1e__hap2__n39	22q11.21__hap2__n37	281	2614	0.10749808722264728	0.10858182164556504
pol	8p23.1e__hap2__n39	22q11.23__hap1__n61	286	2788	0.10258249641319943	0.10165543030565355
pol	8p23.1e__hap2__n39	22q11.23__hap2__n40	284	2800	0.10142857142857142	0.10169336803133767
pol	8p23.1e__hap2__n39	3p12.3__hap1__n129	183	2860	0.06398601398601399	0.06125308581801232
pol	8p23.1e__hap2__n39	3p12.3__hap2__n56	192	2861	0.06710940230688571	0.06448770096605216
pol	8p23.1e__hap2__n39	3q12.3__hap1__n80	285	2592	0.1099537037037037	0.10622497429632292
pol	8p23.1e__hap2__n39	3q12.3__hap2__n77	284	2592	0.1095679012345679	0.10585102062795991
pol	8p23.1e__hap2__n39	3q13.2__hap1__n179	283	2610	0.10842911877394636	0.11012893991889394
pol	8p23.1e__hap2__n39	3q13.2__hap2__n67	282	2610	0.10804597701149425	0.11042318703150043
pol	8p23.1e__hap2__n39	3q21.2__hap1__n92	351	2863	0.1225986727209221	0.12305042742785885
pol	8p23.1e__hap2__n39	3q21.2__hap2__n84	352	2863	0.12294795668878798	0.12340604002823063
pol	8p23.1e__hap2__n39	3q27.2__hap1__n191	278	2615	0.10630975143403441	0.10911419898899227
pol	8p23.1e__hap2__n39	3q27.2__hap2__n73	277	2609	0.10617094672288233	0.10910204500107762
pol	8p23.1e__hap2__n39	4p16.1a__hap1__n174	96	2858	0.03358992302309307	0.03353760912497046
pol	8p23.1e__hap2__n39	4p16.1a__hap2__n60	100	2858	0.03498950314905528	0.03443716449513206
pol	8p23.1e__hap2__n39	4p16.1b__hap1__n96	130	2858	0.04548635409377187	0.0437393052212111
pol	8p23.1e__hap2__n39	4p16.1b__hap2__n72	133	2858	0.046536039188243526	0.044746802052918436
pol	8p23.1e__hap2__n39	4p16.3a__hap1__n21	224	2734	0.08193123628383321	0.07647775315488958
pol	8p23.1e__hap2__n39	4p16.3a__hap2__n13	225	2734	0.0822970007315289	0.07681970740973768
pol	8p23.1e__hap2__n39	4p16.3c__hap1__n78	115	2858	0.04023792862141357	0.03846794575729836
pol	8p23.1e__hap2__n39	4p16.3c__hap2__n59	111	2858	0.03883834849545136	0.03733785922196159
pol	8p23.1e__hap2__n39	4q13.2__hap1__n147	172	1828	0.09409190371991247	0.08608880731164292
pol	8p23.1e__hap2__n39	4q13.2__hap2__n37	170	1828	0.09299781181619256	0.08444323083283703
pol	8p23.1e__hap2__n39	4q35.2_hg38__hap1__n83	221	2734	0.08083394294074615	0.07498220279311846
pol	8p23.1e__hap2__n39	4q35.2_hg38__hap2__n16	222	2735	0.08117001828153565	0.07543626692994487
pol	8p23.1e__hap2__n39	5p12__hap1__n215	363	2600	0.1396153846153846	0.143757823916509
pol	8p23.1e__hap2__n39	5p12__hap2__n83	362	2600	0.13923076923076924	0.1433677743831648
pol	8p23.1e__hap2__n39	5p13.3__hap1__n101	321	2859	0.11227701993704092	0.109403428320969
pol	8p23.1e__hap2__n39	5p13.3__hap2__n74	318	2859	0.11122770199370409	0.10973718301679745
pol	8p23.1e__hap2__n39	5q33.2__hap1__n231	137	1916	0.07150313152400835	0.07556717226257281
pol	8p23.1e__hap2__n39	5q33.2__hap2__n71	138	1916	0.0720250521920668	0.07592374448439448
pol	8p23.1e__hap2__n39	5q33.3__hap1__n298	285	2615	0.1089866156787763	0.11069212754184415
pol	8p23.1e__hap2__n39	5q33.3__hap2__n47	283	2615	0.10822179732313575	0.10992914930689023
pol	8p23.1e__hap2__n39	6p21.1__hap1__n238	255	2862	0.08909853249475891	0.08396179910187648
pol	8p23.1e__hap2__n39	6p21.1__hap2__n65	254	2862	0.08874912648497554	0.08362766934142164
pol	8p23.1e__hap2__n39	6p22.1__hap1__n132	331	2861	0.11569381335197483	0.121000652024876
pol	8p23.1e__hap2__n39	6p22.1__hap2__n81	331	2858	0.11581525542337298	0.12102941631180553
pol	8p23.1e__hap2__n39	6q11.1__hap1__n160	238	2308	0.10311958405545928	0.10120839608171542
pol	8p23.1e__hap2__n39	6q11.1__hap2__n105	241	2308	0.10441941074523396	0.10255256215493024
pol	8p23.1e__hap2__n39	6q14.1__hap1__n128	316	2832	0.1115819209039548	0.10652937323705788
pol	8p23.1e__hap2__n39	6q14.1__hap2__n49	318	2832	0.11228813559322035	0.1072414205460154
pol	8p23.1e__hap2__n39	7p22.1__hap1__n149	324	2863	0.11316800558854348	0.1094887528623735
pol	8p23.1e__hap2__n39	7p22.1__hap2__n32	322	2863	0.11246943765281174	0.10976382234883683
pol	8p23.1e__hap2__n39	8p23.1a_hg38__hap1__n24	319	2863	0.11142158574921411	0.11040921798915905
pol	8p23.1e__hap2__n39	8p23.1a_hg38__hap2__n3	320	2863	0.11177086971707999	0.11147047060190154
pol	8p23.1e__hap2__n39	8p23.1b__hap1__n41	7	2863	0.0024449877750611247	0.0024449877750611203
pol	8p23.1e__hap2__n39	8p23.1b__hap2__n35	7	2863	0.0024449877750611247	0.002434258169507974
pol	8p23.1e__hap2__n39	8p23.1c__hap1__n105	31	2863	0.010827803003842123	0.011094244220257461
pol	8p23.1e__hap2__n39	8p23.1c__hap2__n12	36	2863	0.012574222843171499	0.011486379129886152
pol	8p23.1e__hap2__n39	8p23.1d__hap1__n58	9	2862	0.0031446540880503146	0.003034142068499667
pol	8p23.1e__hap2__n39	8p23.1d__hap2__n31	8	2863	0.0027942717429269995	0.002764336449161773
pol	8p23.1e__hap2__n39	8p23.1e__hap1__n87	9	2863	0.0031435557107928748	0.0030150227845987523
pol	8q11.21__hap1__n126	10p12.1__hap1__n198	336	2515	0.13359840954274355	0.1304100284701765
pol	8q11.21__hap1__n126	10p12.1__hap2__n72	335	2515	0.13320079522862824	0.13039708436183317
pol	8q11.21__hap1__n126	10p14__hap1__n232	380	2753	0.13803123864874683	0.132196973298072
pol	8q11.21__hap1__n126	10p14__hap2__n40	381	2753	0.13839447875045405	0.13336698529637658
pol	8q11.21__hap1__n126	10q24.2__hap1__n127	374	2759	0.13555636100036245	0.1312356948742169
pol	8q11.21__hap1__n126	10q24.2__hap2__n83	374	2759	0.13555636100036245	0.1314370877406491
pol	8q11.21__hap1__n126	11p15.4__hap1__n207	249	2732	0.0911420204978038	0.08921634341527956
pol	8q11.21__hap1__n126	11p15.4__hap2__n77	251	2733	0.09184046834979875	0.08937257083199765
pol	8q11.21__hap1__n126	11q12.1__hap1__n200	260	2308	0.11265164644714037	0.12612089164099913
pol	8q11.21__hap1__n126	11q12.1__hap2__n154	261	2308	0.11308492201039862	0.12573878232475338
pol	8q11.21__hap1__n126	11q12.3__hap1__n212	356	2739	0.12997444322745527	0.1341064995613634
pol	8q11.21__hap1__n126	11q12.3__hap2__n85	359	2739	0.13106973347937204	0.1350687456946505
pol	8q11.21__hap1__n126	11q22.1__hap1__n82	369	2753	0.1340355975299673	0.12985124400978446
pol	8q11.21__hap1__n126	11q22.1__hap2__n68	373	2759	0.13519391083725987	0.13015844688544825
pol	8q11.21__hap1__n126	11q23.3__hap1__n153	341	2505	0.13612774451097803	0.13329745205488508
pol	8q11.21__hap1__n126	11q23.3__hap2__n139	340	2505	0.13572854291417166	0.13367894884821852
pol	8q11.21__hap1__n126	12p11.21__hap1__n243	412	2739	0.15041986126323476	0.16741681872913264
pol	8q11.21__hap1__n126	12p11.21__hap2__n84	410	2739	0.1496896677619569	0.1667825232552732
pol	8q11.21__hap1__n126	12q13.2__hap1__n138	353	2515	0.14035785288270378	0.13976343451137405
pol	8q11.21__hap1__n126	12q13.2__hap2__n26	353	2515	0.14035785288270378	0.14165591359151988
pol	8q11.21__hap1__n126	12q14.1__hap1__n104	372	2747	0.13542045868219876	0.13094372279481803
pol	8q11.21__hap1__n126	12q14.1__hap2__n60	373	2747	0.13578449217327995	0.1314601201417378
pol	8q11.21__hap1__n126	13p13__hap1__n7	360	2518	0.14297061159650518	0.13984772080963573
pol	8q11.21__hap1__n126	13p13__hap2__n2	358	2518	0.14217633042096903	0.13944606873470122
pol	8q11.21__hap1__n126	14q32.33__hap1__n51	143	1599	0.08943089430894309	0.10636163412927432
pol	8q11.21__hap1__n126	14q32.33__hap2__n36	177	1771	0.09994353472614342	0.11079002933569689
pol	8q11.21__hap1__n126	15p13a__hap1__n12	210	2710	0.07749077490774908	0.07745523873799588
pol	8q11.21__hap1__n126	15p13a__hap2__n5	208	2710	0.07675276752767528	0.07663354187057032
pol	8q11.21__hap1__n126	15p13b__hap1__n13	358	2518	0.14217633042096903	0.1406150604244018
pol	8q11.21__hap1__n126	15p13b__hap2__n2	357	2517	0.14183551847437426	0.1400049476700137
pol	8q11.21__hap1__n126	19p12a__hap1__n219	376	2754	0.1365286855482934	0.1487642987730794
pol	8q11.21__hap1__n126	19p12a__hap2__n93	376	2754	0.1365286855482934	0.14934826083784009
pol	8q11.21__hap1__n126	19p12b__hap1__n30	366	2759	0.13265675969554186	0.13221207610663502
pol	8q11.21__hap1__n126	19p12b__hap2__n10	365	2759	0.13229430953243929	0.13120403410394282
pol	8q11.21__hap1__n126	19p12c__hap1__n156	332	2511	0.13221823974512145	0.13143918641026675
pol	8q11.21__hap1__n126	19p12c__hap2__n22	331	2511	0.1318199920350458	0.13110451266256037
pol	8q11.21__hap1__n126	19q12__hap1__n328	374	2759	0.13555636100036245	0.13106707896643946
pol	8q11.21__hap1__n126	19q12__hap2__n40	374	2759	0.13555636100036245	0.13077688807430154
pol	8q11.21__hap1__n126	19q13.12a__hap1__n277	343	1709	0.20070216500877705	0.1970939458975856
pol	8q11.21__hap1__n126	19q13.12a__hap2__n121	342	1709	0.20011702750146285	0.19652453193818614
pol	8q11.21__hap1__n126	19q13.12b__hap1__n226	375	2729	0.13741297178453646	0.13529772326103656
pol	8q11.21__hap1__n126	19q13.12b__hap2__n135	376	2730	0.13772893772893774	0.13529967365858506
pol	8q11.21__hap1__n126	19q13.41__hap1__n169	357	2731	0.13072134749176126	0.16441945506210753
pol	8q11.21__hap1__n126	19q13.41__hap2__n133	354	2731	0.1296228487733431	0.16375914393779423
pol	8q11.21__hap1__n126	19q13.42__hap1__n132	243	1919	0.1266284523189161	0.13569011244609236
pol	8q11.21__hap1__n126	19q13.42__hap2__n84	243	1919	0.1266284523189161	0.13568706665572478
pol	8q11.21__hap1__n126	1p31.1a__hap1__n108	347	2514	0.13802704852824185	0.13181852695175378
pol	8q11.21__hap1__n126	1p31.1a__hap2__n93	346	2514	0.13762927605409706	0.13256665893748967
pol	8q11.21__hap1__n126	1p36.21a__hap1__n166	180	1613	0.1115933044017359	0.10759190164901336
pol	8q11.21__hap1__n126	1p36.21a__hap2__n67	181	1613	0.11221326720396776	0.10810525734786204
pol	8q11.21__hap1__n126	1p36.21b__hap1__n195	290	2669	0.10865492693892843	0.10993158520748149
pol	8q11.21__hap1__n126	1p36.21b__hap2__n44	288	2668	0.10794602698650675	0.1085311959187594
pol	8q11.21__hap1__n126	1p36.21c__hap1__n152	289	2657	0.10876928867143394	0.10770827594151065
pol	8q11.21__hap1__n126	1p36.21c__hap2__n96	289	2657	0.10876928867143394	0.10803630273809986
pol	8q11.21__hap1__n126	1q21.3__hap1__n310	365	2038	0.17909715407262022	0.17837592137608843
pol	8q11.21__hap1__n126	1q21.3__hap2__n7	366	2038	0.17958783120706576	0.17884614286393913
pol	8q11.21__hap1__n126	1q22__hap1__n261	336	2515	0.13359840954274355	0.13230707002238645
pol	8q11.21__hap1__n126	1q22__hap2__n30	333	2515	0.13240556660039762	0.13157074209183545
pol	8q11.21__hap1__n126	1q23.3__hap1__n185	333	2511	0.13261648745519714	0.12908108128618861
pol	8q11.21__hap1__n126	1q23.3__hap2__n75	333	2511	0.13261648745519714	0.13053217201602527
pol	8q11.21__hap1__n126	1q24.1__hap1__n150	154	1750	0.088	0.10608072781291249
pol	8q11.21__hap1__n126	1q24.1__hap2__n129	153	1750	0.08742857142857142	0.1055550482439107
pol	8q11.21__hap1__n126	20q11.22__hap1__n142	386	2121	0.181989627534182	0.17751418116604714
pol	8q11.21__hap1__n126	20q11.22__hap2__n69	386	2122	0.18190386427898209	0.17729655760082394
pol	8q11.21__hap1__n126	21p13__hap1__n28	210	2710	0.07749077490774908	0.07745845877847904
pol	8q11.21__hap1__n126	21p13__hap2__n13	208	2710	0.07675276752767528	0.07671699482318542
pol	8q11.21__hap1__n126	21q21.1__hap1__n64	369	2515	0.1467196819085487	0.15242098323002062
pol	8q11.21__hap1__n126	21q21.1__hap2__n31	370	2515	0.147117296222664	0.15212945516060128
pol	8q11.21__hap1__n126	22p13__hap1__n14	211	2710	0.07785977859778598	0.07781252131684072
pol	8q11.21__hap1__n126	22p13__hap2__n6	209	2710	0.07712177121771217	0.0772331733659763
pol	8q11.21__hap1__n126	22q11.21__hap1__n84	334	2514	0.1328560063643596	0.1311728609523793
pol	8q11.21__hap1__n126	22q11.21__hap2__n37	332	2514	0.13206046141607	0.12938288149225785
pol	8q11.21__hap1__n126	22q11.23__hap1__n61	307	2685	0.11433891992551211	0.12245649015234639
pol	8q11.21__hap1__n126	22q11.23__hap2__n40	308	2700	0.11407407407407408	0.12249442787803053
pol	8q11.21__hap1__n126	3p12.3__hap1__n129	284	2756	0.10304789550072568	0.0956686367958389
pol	8q11.21__hap1__n126	3p12.3__hap2__n56	294	2757	0.10663764961915125	0.09890325194387872
pol	8q11.21__hap1__n126	3q12.3__hap1__n80	317	2493	0.12715603690332933	0.12702603414301575
pol	8q11.21__hap1__n126	3q12.3__hap2__n77	316	2493	0.12675491375852388	0.12665208047465273
pol	8q11.21__hap1__n126	3q13.2__hap1__n179	336	2510	0.13386454183266933	0.13092999976558675
pol	8q11.21__hap1__n126	3q13.2__hap2__n67	335	2510	0.13346613545816732	0.13122424687819326
pol	8q11.21__hap1__n126	3q21.2__hap1__n92	403	2759	0.14606741573033707	0.14385148727455166
pol	8q11.21__hap1__n126	3q21.2__hap2__n84	404	2759	0.14642986589343965	0.14420709987492344
pol	8q11.21__hap1__n126	3q27.2__hap1__n191	332	2515	0.13200795228628232	0.12991525883568508
pol	8q11.21__hap1__n126	3q27.2__hap2__n73	332	2509	0.13232363491430849	0.12990310484777043
pol	8q11.21__hap1__n126	4p16.1a__hap1__n174	265	2751	0.09632860777898945	0.09577759090111163
pol	8q11.21__hap1__n126	4p16.1a__hap2__n60	264	2751	0.09596510359869138	0.09667714627127323
pol	8q11.21__hap1__n126	4p16.1b__hap1__n96	269	2754	0.09767610748002904	0.0979890126728926
pol	8q11.21__hap1__n126	4p16.1b__hap2__n72	272	2754	0.09876543209876543	0.09899650950459996
pol	8q11.21__hap1__n126	4p16.3a__hap1__n21	209	2710	0.07712177121771217	0.07764567676608639
pol	8q11.21__hap1__n126	4p16.3a__hap2__n13	210	2710	0.07749077490774908	0.07798763102093448
pol	8q11.21__hap1__n126	4p16.3c__hap1__n78	264	2754	0.09586056644880174	0.09271765320897987
pol	8q11.21__hap1__n126	4p16.3c__hap2__n59	258	2754	0.09368191721132897	0.0915875666736431
pol	8q11.21__hap1__n126	4q13.2__hap1__n147	169	1823	0.09270433351618211	0.10688986715833579
pol	8q11.21__hap1__n126	4q13.2__hap2__n37	166	1823	0.09105869445968184	0.10524429067952988
pol	8q11.21__hap1__n126	4q35.2_hg38__hap1__n83	206	2710	0.07601476014760147	0.07615012640431526
pol	8q11.21__hap1__n126	4q35.2_hg38__hap2__n16	207	2710	0.07638376383763838	0.07660419054114169
pol	8q11.21__hap1__n126	5p12__hap1__n215	395	2500	0.158	0.1645588837632018
pol	8q11.21__hap1__n126	5p12__hap2__n83	393	2500	0.1572	0.16416883422985762
pol	8q11.21__hap1__n126	5p13.3__hap1__n101	371	2755	0.13466424682395645	0.1302044881676618
pol	8q11.21__hap1__n126	5p13.3__hap2__n74	371	2755	0.13466424682395645	0.13053824286349025
pol	8q11.21__hap1__n126	5q33.2__hap1__n231	175	1814	0.09647188533627343	0.09636823210926565
pol	8q11.21__hap1__n126	5q33.2__hap2__n71	176	1814	0.0970231532524807	0.09672480433108735
pol	8q11.21__hap1__n126	5q33.3__hap1__n298	334	2515	0.13280318091451293	0.13149318738853696
pol	8q11.21__hap1__n126	5q33.3__hap2__n47	332	2515	0.13200795228628232	0.13073020915358302
pol	8q11.21__hap1__n126	6p21.1__hap1__n238	283	2758	0.10261058738216099	0.1047628589485693
pol	8q11.21__hap1__n126	6p21.1__hap2__n65	282	2758	0.10224800580130529	0.10442872918811447
pol	8q11.21__hap1__n126	6p22.1__hap1__n132	378	2757	0.13710554951033732	0.14180171187156881
pol	8q11.21__hap1__n126	6p22.1__hap2__n81	378	2754	0.13725490196078433	0.14183047615849834
pol	8q11.21__hap1__n126	6q11.1__hap1__n160	244	2304	0.10590277777777778	0.10715785220636456
pol	8q11.21__hap1__n126	6q11.1__hap2__n105	247	2304	0.1072048611111111	0.10850201827957938
pol	8q11.21__hap1__n126	6q14.1__hap1__n128	367	2728	0.1345307917888563	0.1273304330837507
pol	8q11.21__hap1__n126	6q14.1__hap2__n49	368	2728	0.1348973607038123	0.1280424803927082
pol	8q11.21__hap1__n126	7p22.1__hap1__n149	375	2759	0.13591881116346502	0.1302898127090663
pol	8q11.21__hap1__n126	7p22.1__hap2__n32	373	2759	0.13519391083725987	0.13056488219552964
pol	8q11.21__hap1__n126	8p23.1a_hg38__hap1__n24	368	2759	0.133381660021747	0.13121027783585187
pol	8q11.21__hap1__n126	8p23.1a_hg38__hap2__n3	371	2759	0.13446901051105473	0.13227153044859435
pol	8q11.21__hap1__n126	8p23.1b__hap1__n41	265	2751	0.09632860777898945	0.09159959742862647
pol	8q11.21__hap1__n126	8p23.1b__hap2__n35	263	2751	0.09560159941839332	0.09095180363794862
pol	8q11.21__hap1__n126	8p23.1c__hap1__n105	264	2751	0.09596510359869138	0.09088653213865944
pol	8q11.21__hap1__n126	8p23.1c__hap2__n12	265	2751	0.09632860777898945	0.09127866704828813
pol	8q11.21__hap1__n126	8p23.1d__hap1__n58	264	2750	0.096	0.09155168753694032
pol	8q11.21__hap1__n126	8p23.1d__hap2__n31	264	2751	0.09596510359869138	0.09128188191760242
pol	8q11.21__hap1__n126	8p23.1e__hap1__n87	264	2751	0.09596510359869138	0.0915325682530394
pol	8q11.21__hap1__n126	8p23.1e__hap2__n39	266	2751	0.09669211195928754	0.09179949734248968
pol	8q11.21__hap2__n100	10p12.1__hap1__n198	335	2522	0.13283108643933386	0.12991021283005696
pol	8q11.21__hap2__n100	10p12.1__hap2__n72	334	2522	0.1324345757335448	0.12989726872171364
pol	8q11.21__hap2__n100	10p14__hap1__n232	379	2760	0.13731884057971014	0.13169715765795248
pol	8q11.21__hap2__n100	10p14__hap2__n40	380	2760	0.13768115942028986	0.13286716965625703
pol	8q11.21__hap2__n100	10q24.2__hap1__n127	373	2766	0.13485177151120753	0.13073587923409738
pol	8q11.21__hap2__n100	10q24.2__hap2__n83	373	2766	0.13485177151120753	0.13093727210052958
pol	8q11.21__hap2__n100	11p15.4__hap1__n207	248	2739	0.09054399415845199	0.08871652777516001
pol	8q11.21__hap2__n100	11p15.4__hap2__n77	250	2740	0.09124087591240876	0.0888727551918781
pol	8q11.21__hap2__n100	11q12.1__hap1__n200	260	2315	0.11231101511879049	0.1256210760008796
pol	8q11.21__hap2__n100	11q12.1__hap2__n154	261	2315	0.11274298056155507	0.12523896668463386
pol	8q11.21__hap2__n100	11q12.3__hap1__n212	355	2746	0.129278951201748	0.13360668392124386
pol	8q11.21__hap2__n100	11q12.3__hap2__n85	358	2746	0.1303714493809177	0.13456893005453097
pol	8q11.21__hap2__n100	11q22.1__hap1__n82	368	2760	0.13333333333333333	0.1293514283696649
pol	8q11.21__hap2__n100	11q22.1__hap2__n68	372	2766	0.13449023861171366	0.1296586312453287
pol	8q11.21__hap2__n100	11q23.3__hap1__n153	340	2512	0.13535031847133758	0.13279763641476555
pol	8q11.21__hap2__n100	11q23.3__hap2__n139	339	2512	0.13495222929936307	0.13317913320809896
pol	8q11.21__hap2__n100	12p11.21__hap1__n243	413	2746	0.15040058266569556	0.16691700308901308
pol	8q11.21__hap2__n100	12p11.21__hap2__n84	411	2746	0.14967225054624908	0.16628270761515365
pol	8q11.21__hap2__n100	12q13.2__hap1__n138	352	2522	0.13957176843774782	0.1392636188712545
pol	8q11.21__hap2__n100	12q13.2__hap2__n26	352	2522	0.13957176843774782	0.14115609795140036
pol	8q11.21__hap2__n100	12q14.1__hap1__n104	371	2754	0.1347131445170661	0.13044390715469847
pol	8q11.21__hap2__n100	12q14.1__hap2__n60	372	2754	0.13507625272331156	0.13096030450161825
pol	8q11.21__hap2__n100	13p13__hap1__n7	359	2525	0.14217821782178217	0.1393479051695162
pol	8q11.21__hap2__n100	13p13__hap2__n2	357	2525	0.14138613861386137	0.1389462530945817
pol	8q11.21__hap2__n100	14q32.33__hap1__n51	142	1606	0.08841843088418432	0.10586181848915478
pol	8q11.21__hap2__n100	14q32.33__hap2__n36	176	1778	0.09898762654668167	0.11029021369557734
pol	8q11.21__hap2__n100	15p13a__hap1__n12	210	2717	0.07729112992270887	0.07695542309787633
pol	8q11.21__hap2__n100	15p13a__hap2__n5	208	2717	0.07655502392344497	0.07613372623045077
pol	8q11.21__hap2__n100	15p13b__hap1__n13	357	2525	0.14138613861386137	0.14011524478428228
pol	8q11.21__hap2__n100	15p13b__hap2__n2	356	2524	0.1410459587955626	0.13950513202989417
pol	8q11.21__hap2__n100	19p12a__hap1__n219	376	2761	0.13618254255704454	0.14826448313295987
pol	8q11.21__hap2__n100	19p12a__hap2__n93	376	2761	0.13618254255704454	0.14884844519772056
pol	8q11.21__hap2__n100	19p12b__hap1__n30	365	2766	0.13195950831525669	0.13171226046651546
pol	8q11.21__hap2__n100	19p12b__hap2__n10	364	2766	0.13159797541576285	0.13070421846382327
pol	8q11.21__hap2__n100	19p12c__hap1__n156	331	2518	0.13145353455123113	0.1309393707701472
pol	8q11.21__hap2__n100	19p12c__hap2__n22	330	2518	0.13105639396346305	0.13060469702244085
pol	8q11.21__hap2__n100	19q12__hap1__n328	373	2766	0.13485177151120753	0.1305672633263199
pol	8q11.21__hap2__n100	19q12__hap2__n40	373	2766	0.13485177151120753	0.13027707243418202
pol	8q11.21__hap2__n100	19q13.12a__hap1__n277	343	1716	0.1998834498834499	0.19659413025746608
pol	8q11.21__hap2__n100	19q13.12a__hap2__n121	342	1716	0.1993006993006993	0.19602471629806661
pol	8q11.21__hap2__n100	19q13.12b__hap1__n226	374	2736	0.13669590643274854	0.13479790762091703
pol	8q11.21__hap2__n100	19q13.12b__hap2__n135	375	2737	0.1370113262696383	0.13479985801846553
pol	8q11.21__hap2__n100	19q13.41__hap1__n169	356	2738	0.13002191380569758	0.16391963942198798
pol	8q11.21__hap2__n100	19q13.41__hap2__n133	353	2738	0.12892622352081812	0.1632593282976747
pol	8q11.21__hap2__n100	19q13.42__hap1__n132	242	1926	0.1256490134994808	0.13519029680597283
pol	8q11.21__hap2__n100	19q13.42__hap2__n84	242	1926	0.1256490134994808	0.13518725101560525
pol	8q11.21__hap2__n100	1p31.1a__hap1__n108	346	2521	0.1372471241570805	0.13131871131163425
pol	8q11.21__hap2__n100	1p31.1a__hap2__n93	345	2521	0.13685045616818722	0.13206684329737012
pol	8q11.21__hap2__n100	1p36.21a__hap1__n166	179	1613	0.11097334159950403	0.10709208600889383
pol	8q11.21__hap2__n100	1p36.21a__hap2__n67	180	1613	0.1115933044017359	0.1076054417077425
pol	8q11.21__hap2__n100	1p36.21b__hap1__n195	289	2676	0.10799701046337817	0.10943176956736195
pol	8q11.21__hap2__n100	1p36.21b__hap2__n44	287	2675	0.10728971962616822	0.10803138027863987
pol	8q11.21__hap2__n100	1p36.21c__hap1__n152	288	2664	0.10810810810810811	0.10720846030139111
pol	8q11.21__hap2__n100	1p36.21c__hap2__n96	288	2664	0.10810810810810811	0.10753648709798032
pol	8q11.21__hap2__n100	1q21.3__hap1__n310	364	2040	0.1784313725490196	0.17787610573596888
pol	8q11.21__hap2__n100	1q21.3__hap2__n7	365	2040	0.17892156862745098	0.17834632722381957
pol	8q11.21__hap2__n100	1q22__hap1__n261	335	2522	0.13283108643933386	0.13180725438226693
pol	8q11.21__hap2__n100	1q22__hap2__n30	332	2522	0.1316415543219667	0.13107092645171592
pol	8q11.21__hap2__n100	1q23.3__hap1__n185	332	2518	0.1318506751389992	0.1285812656460691
pol	8q11.21__hap2__n100	1q23.3__hap2__n75	332	2518	0.1318506751389992	0.13003235637590574
pol	8q11.21__hap2__n100	1q24.1__hap1__n150	153	1757	0.08708025042686397	0.10558091217279295
pol	8q11.21__hap2__n100	1q24.1__hap2__n129	152	1757	0.08651109846328969	0.10505523260379115
pol	8q11.21__hap2__n100	20q11.22__hap1__n142	388	2128	0.18233082706766918	0.17701436552592759
pol	8q11.21__hap2__n100	20q11.22__hap2__n69	388	2129	0.18224518553311414	0.17679674196070438
pol	8q11.21__hap2__n100	21p13__hap1__n28	210	2717	0.07729112992270887	0.07695864313835948
pol	8q11.21__hap2__n100	21p13__hap2__n13	208	2717	0.07655502392344497	0.07621717918306586
pol	8q11.21__hap2__n100	21q21.1__hap1__n64	368	2522	0.14591593973037273	0.1519211675899011
pol	8q11.21__hap2__n100	21q21.1__hap2__n31	369	2522	0.14631245043616178	0.15162963952048172
pol	8q11.21__hap2__n100	22p13__hap1__n14	211	2717	0.07765918292234082	0.07731270567672117
pol	8q11.21__hap2__n100	22p13__hap2__n6	209	2717	0.07692307692307693	0.07673335772585675
pol	8q11.21__hap2__n100	22q11.21__hap1__n84	333	2521	0.13209044030146766	0.13067304531225973
pol	8q11.21__hap2__n100	22q11.21__hap2__n37	331	2521	0.13129710432368108	0.1288830658521383
pol	8q11.21__hap2__n100	22q11.23__hap1__n61	306	2692	0.11367013372956909	0.12195667451222685
pol	8q11.21__hap2__n100	22q11.23__hap2__n40	307	2707	0.1134096786110085	0.12199461223791097
pol	8q11.21__hap2__n100	3p12.3__hap1__n129	283	2763	0.10242490047050308	0.09516882115571934
pol	8q11.21__hap2__n100	3p12.3__hap2__n56	293	2764	0.10600578871201158	0.09840343630375918
pol	8q11.21__hap2__n100	3q12.3__hap1__n80	316	2500	0.1264	0.1265262185028962
pol	8q11.21__hap2__n100	3q12.3__hap2__n77	315	2500	0.126	0.12615226483453318
pol	8q11.21__hap2__n100	3q13.2__hap1__n179	335	2517	0.13309495431068732	0.1304301841254672
pol	8q11.21__hap2__n100	3q13.2__hap2__n67	334	2517	0.13269765593961064	0.1307244312380737
pol	8q11.21__hap2__n100	3q21.2__hap1__n92	403	2766	0.14569775849602315	0.1433516716344321
pol	8q11.21__hap2__n100	3q21.2__hap2__n84	404	2766	0.146059291395517	0.1437072842348039
pol	8q11.21__hap2__n100	3q27.2__hap1__n191	331	2522	0.13124504361617764	0.12941544319556555
pol	8q11.21__hap2__n100	3q27.2__hap2__n73	331	2516	0.13155802861685215	0.1294032892076509
pol	8q11.21__hap2__n100	4p16.1a__hap1__n174	264	2758	0.09572153734590283	0.09527777526099207
pol	8q11.21__hap2__n100	4p16.1a__hap2__n60	263	2758	0.09535895576504713	0.09617733063115369
pol	8q11.21__hap2__n100	4p16.1b__hap1__n96	268	2761	0.0970662803332126	0.09748919703277306
pol	8q11.21__hap2__n100	4p16.1b__hap2__n72	271	2761	0.09815284317276349	0.0984966938644804
pol	8q11.21__hap2__n100	4p16.3a__hap1__n21	209	2717	0.07692307692307693	0.07714586112596684
pol	8q11.21__hap2__n100	4p16.3a__hap2__n13	210	2717	0.07729112992270887	0.07748781538081492
pol	8q11.21__hap2__n100	4p16.3c__hap1__n78	263	2761	0.09525534226729446	0.09221783756886032
pol	8q11.21__hap2__n100	4p16.3c__hap2__n59	257	2761	0.09308221658819268	0.09108775103352354
pol	8q11.21__hap2__n100	4q13.2__hap1__n147	168	1830	0.09180327868852459	0.10639005151821623
pol	8q11.21__hap2__n100	4q13.2__hap2__n37	165	1830	0.09016393442622951	0.10474447503941034
pol	8q11.21__hap2__n100	4q35.2_hg38__hap1__n83	206	2717	0.07581891792418108	0.0756503107641957
pol	8q11.21__hap2__n100	4q35.2_hg38__hap2__n16	207	2717	0.07618697092381303	0.07610437490102215
pol	8q11.21__hap2__n100	5p12__hap1__n215	394	2507	0.15715995213402473	0.16405906812308227
pol	8q11.21__hap2__n100	5p12__hap2__n83	392	2507	0.1563621858795373	0.1636690185897381
pol	8q11.21__hap2__n100	5p13.3__hap1__n101	370	2762	0.1339608979000724	0.12970467252754228
pol	8q11.21__hap2__n100	5p13.3__hap2__n74	370	2762	0.1339608979000724	0.13003842722337072
pol	8q11.21__hap2__n100	5q33.2__hap1__n231	175	1821	0.09610104338275673	0.09586841646914611
pol	8q11.21__hap2__n100	5q33.2__hap2__n71	176	1821	0.09665019220208676	0.0962249886909678
pol	8q11.21__hap2__n100	5q33.3__hap1__n298	333	2522	0.13203806502775575	0.1309933717484174
pol	8q11.21__hap2__n100	5q33.3__hap2__n47	331	2522	0.13124504361617764	0.1302303935134635
pol	8q11.21__hap2__n100	6p21.1__hap1__n238	282	2765	0.10198915009041591	0.10426304330844977
pol	8q11.21__hap2__n100	6p21.1__hap2__n65	281	2765	0.10162748643761302	0.10392891354799494
pol	8q11.21__hap2__n100	6p22.1__hap1__n132	377	2764	0.13639652677279304	0.1413018962314493
pol	8q11.21__hap2__n100	6p22.1__hap2__n81	377	2761	0.13654473017022817	0.1413306605183788
pol	8q11.21__hap2__n100	6q11.1__hap1__n160	245	2311	0.10601471224578105	0.10665803656624501
pol	8q11.21__hap2__n100	6q11.1__hap2__n105	248	2311	0.10731285157940286	0.10800220263945984
pol	8q11.21__hap2__n100	6q14.1__hap1__n128	366	2735	0.13382084095063984	0.12683061744363114
pol	8q11.21__hap2__n100	6q14.1__hap2__n49	367	2735	0.13418647166361974	0.12754266475258866
pol	8q11.21__hap2__n100	7p22.1__hap1__n149	374	2766	0.13521330441070137	0.12978999706894676
pol	8q11.21__hap2__n100	7p22.1__hap2__n32	372	2766	0.13449023861171366	0.13006506655541009
pol	8q11.21__hap2__n100	8p23.1a_hg38__hap1__n24	367	2766	0.1326825741142444	0.1307104621957323
pol	8q11.21__hap2__n100	8p23.1a_hg38__hap2__n3	370	2766	0.13376717281272596	0.1317717148084748
pol	8q11.21__hap2__n100	8p23.1b__hap1__n41	264	2758	0.09572153734590283	0.09109978178850692
pol	8q11.21__hap2__n100	8p23.1b__hap2__n35	262	2758	0.09499637418419145	0.09045198799782908
pol	8q11.21__hap2__n100	8p23.1c__hap1__n105	263	2758	0.09535895576504713	0.0903867164985399
pol	8q11.21__hap2__n100	8p23.1c__hap2__n12	264	2758	0.09572153734590283	0.09077885140816859
pol	8q11.21__hap2__n100	8p23.1d__hap1__n58	263	2757	0.09539354370692782	0.09105187189682076
pol	8q11.21__hap2__n100	8p23.1d__hap2__n31	263	2758	0.09535895576504713	0.09078206627748286
pol	8q11.21__hap2__n100	8p23.1e__hap1__n87	263	2758	0.09535895576504713	0.09103275261291985
pol	8q11.21__hap2__n100	8p23.1e__hap2__n39	265	2758	0.09608411892675853	0.09129968170237014
pol	8q11.21__hap2__n100	8q11.21__hap1__n126	1	2759	0.0003624501631025734	0.000499815640119548
pol	8q11.23_new__hap1__n1	10p12.1__hap1__n198	25	2623	0.009531071292413268	0.008476149823731339
pol	8q11.23_new__hap1__n1	10p12.1__hap2__n72	25	2623	0.009531071292413268	0.008463205715388014
pol	8q11.23_new__hap1__n1	10p14__hap1__n232	80	2615	0.030592734225621414	0.033075332447459804
pol	8q11.23_new__hap1__n1	10p14__hap2__n40	83	2615	0.03173996175908222	0.03424534444576436
pol	8q11.23_new__hap1__n1	10q24.2__hap1__n127	40	2623	0.015249714067861228	0.016358141496371794
pol	8q11.23_new__hap1__n1	10q24.2__hap2__n83	41	2623	0.015630956919557758	0.01655953436280399
pol	8q11.23_new__hap1__n1	11p15.4__hap1__n207	274	2596	0.10554699537750385	0.1072288164713052
pol	8q11.23_new__hap1__n1	11p15.4__hap2__n77	273	2597	0.10512129380053908	0.10738504388802328
pol	8q11.23_new__hap1__n1	11q12.1__hap1__n200	257	2123	0.1210551106924164	0.12513194936011232
pol	8q11.23_new__hap1__n1	11q12.1__hap2__n154	256	2123	0.12058407913330194	0.12474984004386658
pol	8q11.23_new__hap1__n1	11q12.3__hap1__n212	129	2603	0.04955820207452939	0.05384001691864588
pol	8q11.23_new__hap1__n1	11q12.3__hap2__n85	132	2603	0.050710718401844025	0.05480226305193297
pol	8q11.23_new__hap1__n1	11q22.1__hap1__n82	32	2617	0.01222774168895682	0.011349658017322975
pol	8q11.23_new__hap1__n1	11q22.1__hap2__n68	33	2623	0.012581014105985514	0.011656860892986788
pol	8q11.23_new__hap1__n1	11q23.3__hap1__n153	57	2613	0.021814006888633754	0.0247273423938252
pol	8q11.23_new__hap1__n1	11q23.3__hap2__n139	58	2613	0.022196708763872943	0.02510883918715863
pol	8q11.23_new__hap1__n1	12p11.21__hap1__n243	219	2603	0.08413369189396849	0.0871503360864151
pol	8q11.23_new__hap1__n1	12p11.21__hap2__n84	218	2603	0.08374951978486361	0.08651604061255566
pol	8q11.23_new__hap1__n1	12q13.2__hap1__n138	44	2623	0.01677468547464735	0.017829555864928882
pol	8q11.23_new__hap1__n1	12q13.2__hap2__n26	50	2623	0.019062142584826535	0.019722034945074737
pol	8q11.23_new__hap1__n1	12q14.1__hap1__n104	32	2611	0.012255840674071237	0.012442136802356556
pol	8q11.23_new__hap1__n1	12q14.1__hap2__n60	32	2611	0.012255840674071237	0.012958534149276325
pol	8q11.23_new__hap1__n1	13p13__hap1__n7	84	2623	0.032024399542508575	0.03576523307620673
pol	8q11.23_new__hap1__n1	13p13__hap2__n2	83	2623	0.031643156690812045	0.03536358100127223
pol	8q11.23_new__hap1__n1	14q32.33__hap1__n51	166	1608	0.10323383084577115	0.10537269184838752
pol	8q11.23_new__hap1__n1	14q32.33__hap2__n36	182	1682	0.10820451843043995	0.10980108705481008
pol	8q11.23_new__hap1__n1	15p13a__hap1__n12	288	2494	0.11547714514835605	0.11510084802951752
pol	8q11.23_new__hap1__n1	15p13a__hap2__n5	286	2494	0.11467522052927025	0.11427915116209197
pol	8q11.23_new__hap1__n1	15p13b__hap1__n13	86	2623	0.03278688524590164	0.0365325726909728
pol	8q11.23_new__hap1__n1	15p13b__hap2__n2	86	2622	0.03279938977879481	0.0359224599365847
pol	8q11.23_new__hap1__n1	19p12a__hap1__n219	169	2618	0.06455309396485867	0.06849781613036189
pol	8q11.23_new__hap1__n1	19p12a__hap2__n93	171	2618	0.0653170359052712	0.06908177819512258
pol	8q11.23_new__hap1__n1	19p12b__hap1__n30	40	2623	0.015249714067861228	0.01371049011417354
pol	8q11.23_new__hap1__n1	19p12b__hap2__n10	37	2623	0.014105985512771636	0.01270244811148136
pol	8q11.23_new__hap1__n1	19p12c__hap1__n156	25	2619	0.009545628102329133	0.009987531231981515
pol	8q11.23_new__hap1__n1	19p12c__hap2__n22	24	2619	0.009163802978235968	0.009652857484275152
pol	8q11.23_new__hap1__n1	19q12__hap1__n328	32	2623	0.012199771254288982	0.013669461218567203
pol	8q11.23_new__hap1__n1	19q12__hap2__n40	33	2623	0.012581014105985514	0.013379270326429302
pol	8q11.23_new__hap1__n1	19q13.12a__hap1__n277	190	1519	0.1250822909809085	0.12015553622981442
pol	8q11.23_new__hap1__n1	19q13.12a__hap2__n121	189	1519	0.12442396313364056	0.11958612227041497
pol	8q11.23_new__hap1__n1	19q13.12b__hap1__n226	135	2597	0.05198305737389295	0.05503124061831904
pol	8q11.23_new__hap1__n1	19q13.12b__hap2__n135	135	2598	0.05196304849884527	0.05503319101586753
pol	8q11.23_new__hap1__n1	19q13.41__hap1__n169	218	2516	0.08664546899841018	0.08748104539433635
pol	8q11.23_new__hap1__n1	19q13.41__hap2__n133	216	2516	0.08585055643879173	0.08682073427002306
pol	8q11.23_new__hap1__n1	19q13.42__hap1__n132	92	1684	0.05463182897862233	0.05875170277832116
pol	8q11.23_new__hap1__n1	19q13.42__hap2__n84	92	1684	0.05463182897862233	0.058748656987953576
pol	8q11.23_new__hap1__n1	1p31.1a__hap1__n108	74	2622	0.02822273073989321	0.030852372013672087
pol	8q11.23_new__hap1__n1	1p31.1a__hap2__n93	75	2622	0.028604118993135013	0.03160050399940797
pol	8q11.23_new__hap1__n1	1p36.21a__hap1__n166	179	1714	0.1044340723453909	0.10660295936812657
pol	8q11.23_new__hap1__n1	1p36.21a__hap2__n67	180	1714	0.10501750291715285	0.10711631506697523
pol	8q11.23_new__hap1__n1	1p36.21b__hap1__n195	268	2533	0.10580339518357679	0.10894264292659467
pol	8q11.23_new__hap1__n1	1p36.21b__hap2__n44	263	2532	0.10387045813586097	0.10754225363787259
pol	8q11.23_new__hap1__n1	1p36.21c__hap1__n152	257	2528	0.10166139240506329	0.10671933366062385
pol	8q11.23_new__hap1__n1	1p36.21c__hap2__n96	258	2528	0.10205696202531646	0.10704736045721305
pol	8q11.23_new__hap1__n1	1q21.3__hap1__n310	204	2037	0.10014727540500737	0.10143751170831722
pol	8q11.23_new__hap1__n1	1q21.3__hap2__n7	205	2037	0.10063819342169858	0.10190773319616792
pol	8q11.23_new__hap1__n1	1q22__hap1__n261	26	2623	0.009912314144109797	0.010373191375941306
pol	8q11.23_new__hap1__n1	1q22__hap2__n30	26	2623	0.009912314144109797	0.00963686344539029
pol	8q11.23_new__hap1__n1	1q23.3__hap1__n185	44	2619	0.016800305460099276	0.019788870616561233
pol	8q11.23_new__hap1__n1	1q23.3__hap2__n75	48	2619	0.018327605956471937	0.021239961346397884
pol	8q11.23_new__hap1__n1	1q24.1__hap1__n150	158	1514	0.10435931307793923	0.10509178553202567
pol	8q11.23_new__hap1__n1	1q24.1__hap2__n129	157	1514	0.1036988110964333	0.10456610596302388
pol	8q11.23_new__hap1__n1	20q11.22__hap1__n142	287	1890	0.15185185185185185	0.16358159272192405
pol	8q11.23_new__hap1__n1	20q11.22__hap2__n69	286	1890	0.15132275132275133	0.16336396915670084
pol	8q11.23_new__hap1__n1	21p13__hap1__n28	288	2494	0.11547714514835605	0.11510406807000068
pol	8q11.23_new__hap1__n1	21p13__hap2__n13	286	2494	0.11467522052927025	0.11436260411470706
pol	8q11.23_new__hap1__n1	21q21.1__hap1__n64	94	2623	0.035836828059473885	0.038513171258328434
pol	8q11.23_new__hap1__n1	21q21.1__hap2__n31	93	2623	0.035455585207777356	0.03822164318890907
pol	8q11.23_new__hap1__n1	22p13__hap1__n14	289	2494	0.11587810745789896	0.11545813060836237
pol	8q11.23_new__hap1__n1	22p13__hap2__n6	287	2494	0.11507618283881316	0.11487878265749794
pol	8q11.23_new__hap1__n1	22q11.21__hap1__n84	27	2622	0.010297482837528604	0.009721205774094051
pol	8q11.23_new__hap1__n1	22q11.21__hap2__n37	21	2622	0.008009153318077803	0.007931226313972611
pol	8q11.23_new__hap1__n1	22q11.23__hap1__n61	252	2558	0.0985144644253323	0.10097526041026691
pol	8q11.23_new__hap1__n1	22q11.23__hap2__n40	254	2570	0.09883268482490272	0.10101319813595104
pol	8q11.23_new__hap1__n1	3p12.3__hap1__n129	293	2620	0.11183206106870229	0.11368110985186453
pol	8q11.23_new__hap1__n1	3p12.3__hap2__n56	299	2621	0.11407859595574209	0.11691572499990435
pol	8q11.23_new__hap1__n1	3q12.3__hap1__n80	158	2600	0.06076923076923077	0.06664949080829079
pol	8q11.23_new__hap1__n1	3q12.3__hap2__n77	157	2600	0.060384615384615384	0.06627553713992777
pol	8q11.23_new__hap1__n1	3q13.2__hap1__n179	18	2618	0.006875477463712758	0.007408236162808425
pol	8q11.23_new__hap1__n1	3q13.2__hap2__n67	19	2618	0.007257448433919022	0.007702483275414924
pol	8q11.23_new__hap1__n1	3q21.2__hap1__n92	75	2623	0.0285932138772398	0.029943675302859456
pol	8q11.23_new__hap1__n1	3q21.2__hap2__n84	76	2623	0.028974456728936334	0.030299287903231248
pol	8q11.23_new__hap1__n1	3q27.2__hap1__n191	18	2623	0.006862371330537552	0.00639349523290676
pol	8q11.23_new__hap1__n1	3q27.2__hap2__n73	18	2617	0.006878104700038212	0.006381341244992108
pol	8q11.23_new__hap1__n1	4p16.1a__hap1__n174	295	2615	0.11281070745697896	0.11379006395713726
pol	8q11.23_new__hap1__n1	4p16.1a__hap2__n60	297	2615	0.1135755258126195	0.11468961932729886
pol	8q11.23_new__hap1__n1	4p16.1b__hap1__n96	306	2618	0.11688311688311688	0.11600148572891823
pol	8q11.23_new__hap1__n1	4p16.1b__hap2__n72	309	2618	0.11802902979373568	0.11700898256062557
pol	8q11.23_new__hap1__n1	4p16.3a__hap1__n21	291	2494	0.11668003207698477	0.11529128605760805
pol	8q11.23_new__hap1__n1	4p16.3a__hap2__n13	292	2494	0.11708099438652766	0.11563324031245614
pol	8q11.23_new__hap1__n1	4p16.3c__hap1__n78	290	2618	0.11077158135981666	0.1107301262650055
pol	8q11.23_new__hap1__n1	4p16.3c__hap2__n59	288	2618	0.11000763941940413	0.10960003972966872
pol	8q11.23_new__hap1__n1	4q13.2__hap1__n147	183	1587	0.11531190926275993	0.11446934266219697
pol	8q11.23_new__hap1__n1	4q13.2__hap2__n37	180	1587	0.11342155009451796	0.11282376618339107
pol	8q11.23_new__hap1__n1	4q35.2_hg38__hap1__n83	286	2494	0.11467522052927025	0.11379573569583691
pol	8q11.23_new__hap1__n1	4q35.2_hg38__hap2__n16	288	2494	0.11547714514835605	0.11424979983266334
pol	8q11.23_new__hap1__n1	5p12__hap1__n215	191	2608	0.0732361963190184	0.07488044560484584
pol	8q11.23_new__hap1__n1	5p12__hap2__n83	190	2608	0.07285276073619631	0.07449039607150165
pol	8q11.23_new__hap1__n1	5p13.3__hap1__n101	35	2619	0.013363879343260786	0.015326934789816693
pol	8q11.23_new__hap1__n1	5p13.3__hap2__n74	36	2619	0.013745704467353952	0.01566068948564514
pol	8q11.23_new__hap1__n1	5q33.2__hap1__n231	167	1675	0.09970149253731343	0.10394770761312686
pol	8q11.23_new__hap1__n1	5q33.2__hap2__n71	167	1675	0.09970149253731343	0.10430427983494854
pol	8q11.23_new__hap1__n1	5q33.3__hap1__n298	27	2623	0.010293556995806329	0.009559308742091804
pol	8q11.23_new__hap1__n1	5q33.3__hap2__n47	25	2623	0.009531071292413268	0.008796330507137875
pol	8q11.23_new__hap1__n1	6p21.1__hap1__n238	265	2622	0.10106788710907703	0.10377391666768249
pol	8q11.23_new__hap1__n1	6p21.1__hap2__n65	264	2622	0.10068649885583524	0.10343978690722766
pol	8q11.23_new__hap1__n1	6p22.1__hap1__n132	153	2623	0.0583301563095692	0.061535229228851296
pol	8q11.23_new__hap1__n1	6p22.1__hap2__n81	153	2620	0.0583969465648855	0.06156399351578082
pol	8q11.23_new__hap1__n1	6q11.1__hap1__n160	331	2316	0.1429188255613126	0.14002192898443389
pol	8q11.23_new__hap1__n1	6q11.1__hap2__n105	334	2316	0.14421416234887738	0.14136609505764872
pol	8q11.23_new__hap1__n1	6q14.1__hap1__n128	25	2592	0.009645061728395061	0.008828847091289222
pol	8q11.23_new__hap1__n1	6q14.1__hap2__n49	27	2592	0.010416666666666666	0.009540894400246743
pol	8q11.23_new__hap1__n1	7p22.1__hap1__n149	32	2623	0.012199771254288982	0.011788226716604844
pol	8q11.23_new__hap1__n1	7p22.1__hap2__n32	33	2623	0.012581014105985514	0.012063296203068175
pol	8q11.23_new__hap1__n1	8p23.1a_hg38__hap1__n24	33	2623	0.012581014105985514	0.012708691843390392
pol	8q11.23_new__hap1__n1	8p23.1a_hg38__hap2__n3	35	2623	0.013343499809378575	0.013769944456132882
pol	8q11.23_new__hap1__n1	8p23.1b__hap1__n41	281	2615	0.10745697896749522	0.10961207048465212
pol	8q11.23_new__hap1__n1	8p23.1b__hap2__n35	279	2615	0.10669216061185469	0.10896427669397427
pol	8q11.23_new__hap1__n1	8p23.1c__hap1__n105	279	2615	0.10669216061185469	0.1088990051946851
pol	8q11.23_new__hap1__n1	8p23.1c__hap2__n12	280	2615	0.10707456978967496	0.10929114010431377
pol	8q11.23_new__hap1__n1	8p23.1d__hap1__n58	281	2614	0.10749808722264728	0.10956416059296596
pol	8q11.23_new__hap1__n1	8p23.1d__hap2__n31	280	2615	0.10707456978967496	0.10929435497362806
pol	8q11.23_new__hap1__n1	8p23.1e__hap1__n87	281	2615	0.10745697896749522	0.10954504130906505
pol	8q11.23_new__hap1__n1	8p23.1e__hap2__n39	280	2615	0.10707456978967496	0.10981197039851534
pol	8q11.23_new__hap1__n1	8q11.21__hap1__n126	335	2515	0.13320079522862824	0.13061303024520815
pol	8q11.23_new__hap1__n1	8q11.21__hap2__n100	334	2522	0.1324345757335448	0.1301132146050886
pol	8q24.3c__hap1__n138	10p12.1__hap1__n198	217	2076	0.10452793834296724	0.10460306391264933
pol	8q24.3c__hap1__n138	10p12.1__hap2__n72	216	2076	0.10404624277456648	0.104590119804306
pol	8q24.3c__hap1__n138	10p14__hap1__n232	251	2317	0.10832973672852828	0.10639000874054487
pol	8q24.3c__hap1__n138	10p14__hap2__n40	253	2317	0.10919292188174363	0.10756002073884943
pol	8q24.3c__hap1__n138	10q24.2__hap1__n127	252	2324	0.10843373493975904	0.10542873031668974
pol	8q24.3c__hap1__n138	10q24.2__hap2__n83	252	2324	0.10843373493975904	0.10563012318312194
pol	8q24.3c__hap1__n138	11p15.4__hap1__n207	133	2312	0.057525951557093426	0.0634093788577524
pol	8q24.3c__hap1__n138	11p15.4__hap2__n77	134	2313	0.057933419801124084	0.06356560627447048
pol	8q24.3c__hap1__n138	11q12.1__hap1__n200	225	2200	0.10227272727272728	0.10031392708347198
pol	8q24.3c__hap1__n138	11q12.1__hap2__n154	224	2200	0.10181818181818182	0.09993181776722623
pol	8q24.3c__hap1__n138	11q12.3__hap1__n212	255	2319	0.10996119016817593	0.10829953500383624
pol	8q24.3c__hap1__n138	11q12.3__hap2__n85	258	2319	0.111254851228978	0.10926178113712333
pol	8q24.3c__hap1__n138	11q22.1__hap1__n82	249	2318	0.10742018981880933	0.10404427945225728
pol	8q24.3c__hap1__n138	11q22.1__hap2__n68	253	2324	0.10886402753872633	0.10435148232792109
pol	8q24.3c__hap1__n138	11q23.3__hap1__n153	218	2066	0.10551790900290416	0.10749048749735793
pol	8q24.3c__hap1__n138	11q23.3__hap2__n139	219	2066	0.10600193610842207	0.10787198429069136
pol	8q24.3c__hap1__n138	12p11.21__hap1__n243	296	2304	0.1284722222222222	0.14160985417160546
pol	8q24.3c__hap1__n138	12p11.21__hap2__n84	294	2304	0.12760416666666666	0.14097555869774603
pol	8q24.3c__hap1__n138	12q13.2__hap1__n138	229	2076	0.1103082851637765	0.11395646995384687
pol	8q24.3c__hap1__n138	12q13.2__hap2__n26	232	2076	0.11175337186897881	0.11584894903399273
pol	8q24.3c__hap1__n138	12q14.1__hap1__n104	253	2309	0.10957124296232135	0.10513675823729086
pol	8q24.3c__hap1__n138	12q14.1__hap2__n60	253	2309	0.10957124296232135	0.10565315558421064
pol	8q24.3c__hap1__n138	13p13__hap1__n7	242	2079	0.1164021164021164	0.11404075625210858
pol	8q24.3c__hap1__n138	13p13__hap2__n2	241	2079	0.11592111592111592	0.11363910417717409
pol	8q24.3c__hap1__n138	14q32.33__hap1__n51	120	1603	0.07485963817841547	0.08055466957174717
pol	8q24.3c__hap1__n138	14q32.33__hap2__n36	152	1775	0.0856338028169014	0.08498306477816972
pol	8q24.3c__hap1__n138	15p13a__hap1__n12	139	2289	0.06072520751419834	0.06190839848389244
pol	8q24.3c__hap1__n138	15p13a__hap2__n5	137	2289	0.059851463521188294	0.061086701616466885
pol	8q24.3c__hap1__n138	15p13b__hap1__n13	243	2079	0.11688311688311688	0.11480809586687465
pol	8q24.3c__hap1__n138	15p13b__hap2__n2	243	2078	0.11693936477382098	0.11419798311248655
pol	8q24.3c__hap1__n138	19p12a__hap1__n219	261	2319	0.11254851228978008	0.12295733421555224
pol	8q24.3c__hap1__n138	19p12a__hap2__n93	259	2319	0.11168607158257869	0.12354129628031293
pol	8q24.3c__hap1__n138	19p12b__hap1__n30	252	2324	0.10843373493975904	0.10640511154910784
pol	8q24.3c__hap1__n138	19p12b__hap2__n10	250	2324	0.10757314974182444	0.10539706954641566
pol	8q24.3c__hap1__n138	19p12c__hap1__n156	217	2072	0.10472972972972973	0.10563222185273959
pol	8q24.3c__hap1__n138	19p12c__hap2__n22	216	2072	0.10424710424710425	0.10529754810503322
pol	8q24.3c__hap1__n138	19q12__hap1__n328	250	2324	0.10757314974182444	0.10526011440891231
pol	8q24.3c__hap1__n138	19q12__hap2__n40	250	2324	0.10757314974182444	0.10496992351677441
pol	8q24.3c__hap1__n138	19q13.12a__hap1__n277	271	1621	0.16718075262183837	0.17128698134005846
pol	8q24.3c__hap1__n138	19q13.12a__hap2__n121	270	1621	0.16656384947563233	0.17071756738065902
pol	8q24.3c__hap1__n138	19q13.12b__hap1__n226	252	2294	0.10985178727114212	0.1094907587035094
pol	8q24.3c__hap1__n138	19q13.12b__hap2__n135	253	2295	0.110239651416122	0.10949270910105789
pol	8q24.3c__hap1__n138	19q13.41__hap1__n169	270	2300	0.11739130434782609	0.13861249050458038
pol	8q24.3c__hap1__n138	19q13.41__hap2__n133	268	2300	0.11652173913043479	0.1379521793802671
pol	8q24.3c__hap1__n138	19q13.42__hap1__n132	213	1927	0.11053450960041515	0.10988314788856521
pol	8q24.3c__hap1__n138	19q13.42__hap2__n84	213	1927	0.11053450960041515	0.10988010209819762
pol	8q24.3c__hap1__n138	1p31.1a__hap1__n108	222	2076	0.1069364161849711	0.10601156239422661
pol	8q24.3c__hap1__n138	1p31.1a__hap2__n93	223	2076	0.10741811175337188	0.1067596943799625
pol	8q24.3c__hap1__n138	1p36.21a__hap1__n166	98	1170	0.08376068376068375	0.08178493709148621
pol	8q24.3c__hap1__n138	1p36.21a__hap2__n67	98	1170	0.08376068376068375	0.08229829279033488
pol	8q24.3c__hap1__n138	1p36.21b__hap1__n195	184	2235	0.08232662192393736	0.08412462064995432
pol	8q24.3c__hap1__n138	1p36.21b__hap2__n44	182	2234	0.08146821844225605	0.08272423136123225
pol	8q24.3c__hap1__n138	1p36.21c__hap1__n152	182	2223	0.08187134502923976	0.08190131138398349
pol	8q24.3c__hap1__n138	1p36.21c__hap2__n96	183	2223	0.08232118758434548	0.08222933818057271
pol	8q24.3c__hap1__n138	1q21.3__hap1__n310	260	1898	0.136986301369863	0.15256895681856125
pol	8q24.3c__hap1__n138	1q21.3__hap2__n7	261	1898	0.13751317175974712	0.15303917830641195
pol	8q24.3c__hap1__n138	1q22__hap1__n261	218	2076	0.10500963391136801	0.1065001054648593
pol	8q24.3c__hap1__n138	1q22__hap2__n30	216	2076	0.10404624277456648	0.10576377753430828
pol	8q24.3c__hap1__n138	1q23.3__hap1__n185	214	2072	0.10328185328185328	0.10327411672866146
pol	8q24.3c__hap1__n138	1q23.3__hap2__n75	214	2072	0.10328185328185328	0.10472520745849813
pol	8q24.3c__hap1__n138	1q24.1__hap1__n150	131	1757	0.07455890722822994	0.08027376325538532
pol	8q24.3c__hap1__n138	1q24.1__hap2__n129	131	1757	0.07455890722822994	0.07974808368638353
pol	8q24.3c__hap1__n138	20q11.22__hap1__n142	378	2130	0.17746478873239438	0.15170721660852
pol	8q24.3c__hap1__n138	20q11.22__hap2__n69	378	2131	0.17738151102768654	0.1514895930432968
pol	8q24.3c__hap1__n138	21p13__hap1__n28	139	2289	0.06072520751419834	0.0619116185243756
pol	8q24.3c__hap1__n138	21p13__hap2__n13	137	2289	0.059851463521188294	0.06117015456908198
pol	8q24.3c__hap1__n138	21q21.1__hap1__n64	255	2076	0.12283236994219653	0.12661401867249347
pol	8q24.3c__hap1__n138	21q21.1__hap2__n31	256	2076	0.1233140655105973	0.1263224906030741
pol	8q24.3c__hap1__n138	22p13__hap1__n14	140	2289	0.06116207951070336	0.06226568106273729
pol	8q24.3c__hap1__n138	22p13__hap2__n6	139	2289	0.06072520751419834	0.06168633311187287
pol	8q24.3c__hap1__n138	22q11.21__hap1__n84	218	2075	0.10506024096385543	0.10536589639485212
pol	8q24.3c__hap1__n138	22q11.21__hap2__n37	216	2075	0.10409638554216867	0.10357591693473067
pol	8q24.3c__hap1__n138	22q11.23__hap1__n61	217	2301	0.09430682312038244	0.09664952559481922
pol	8q24.3c__hap1__n138	22q11.23__hap2__n40	217	2301	0.09430682312038244	0.09668746332050335
pol	8q24.3c__hap1__n138	3p12.3__hap1__n129	158	2321	0.06807410598879793	0.06986167223831172
pol	8q24.3c__hap1__n138	3p12.3__hap2__n56	169	2322	0.07278208440999138	0.07309628738635157
pol	8q24.3c__hap1__n138	3q12.3__hap1__n80	217	2068	0.10493230174081238	0.1012190695854886
pol	8q24.3c__hap1__n138	3q12.3__hap2__n77	216	2068	0.10444874274661509	0.10084511591712558
pol	8q24.3c__hap1__n138	3q13.2__hap1__n179	217	2071	0.10478029937228392	0.10512303520805959
pol	8q24.3c__hap1__n138	3q13.2__hap2__n67	216	2071	0.104297440849831	0.10541728232066608
pol	8q24.3c__hap1__n138	3q21.2__hap1__n92	276	2324	0.11876075731497418	0.11804452271702448
pol	8q24.3c__hap1__n138	3q21.2__hap2__n84	277	2324	0.11919104991394149	0.11840013531739628
pol	8q24.3c__hap1__n138	3q27.2__hap1__n191	217	2076	0.10452793834296724	0.10410829427815792
pol	8q24.3c__hap1__n138	3q27.2__hap2__n73	217	2070	0.10483091787439613	0.10409614029024326
pol	8q24.3c__hap1__n138	4p16.1a__hap1__n174	138	2316	0.05958549222797927	0.06997062634358446
pol	8q24.3c__hap1__n138	4p16.1a__hap2__n60	142	2316	0.0613126079447323	0.07087018171374607
pol	8q24.3c__hap1__n138	4p16.1b__hap1__n96	146	2319	0.06295817162570073	0.07218204811536544
pol	8q24.3c__hap1__n138	4p16.1b__hap2__n72	149	2319	0.06425183268650281	0.07318954494707278
pol	8q24.3c__hap1__n138	4p16.3a__hap1__n21	140	2289	0.06116207951070336	0.06209883651198296
pol	8q24.3c__hap1__n138	4p16.3a__hap2__n13	140	2289	0.06116207951070336	0.06244079076683105
pol	8q24.3c__hap1__n138	4p16.3c__hap1__n78	134	2319	0.057783527382492456	0.0669106886514527
pol	8q24.3c__hap1__n138	4p16.3c__hap2__n59	131	2319	0.05648986632169038	0.06578060211611593
pol	8q24.3c__hap1__n138	4q13.2__hap1__n147	149	1830	0.0814207650273224	0.08108290260080861
pol	8q24.3c__hap1__n138	4q13.2__hap2__n37	146	1830	0.07978142076502732	0.07943732612200272
pol	8q24.3c__hap1__n138	4q35.2_hg38__hap1__n83	135	2289	0.05897771952817824	0.060603286150211835
pol	8q24.3c__hap1__n138	4q35.2_hg38__hap2__n16	134	2289	0.05854084753167322	0.061057350287038265
pol	8q24.3c__hap1__n138	5p12__hap1__n215	277	2063	0.13427047988366456	0.13875191920567465
pol	8q24.3c__hap1__n138	5p12__hap2__n83	275	2063	0.13330101793504606	0.13836186967233047
pol	8q24.3c__hap1__n138	5p13.3__hap1__n101	249	2320	0.10732758620689656	0.10439752361013464
pol	8q24.3c__hap1__n138	5p13.3__hap2__n74	247	2320	0.10646551724137931	0.1047312783059631
pol	8q24.3c__hap1__n138	5q33.2__hap1__n231	93	1376	0.06758720930232558	0.07056126755173849
pol	8q24.3c__hap1__n138	5q33.2__hap2__n71	94	1376	0.06831395348837209	0.07091783977356017
pol	8q24.3c__hap1__n138	5q33.3__hap1__n298	218	2076	0.10500963391136801	0.1056862228310098
pol	8q24.3c__hap1__n138	5q33.3__hap2__n47	217	2076	0.10452793834296724	0.10492324459605587
pol	8q24.3c__hap1__n138	6p21.1__hap1__n238	183	2324	0.07874354561101549	0.07895589439104214
pol	8q24.3c__hap1__n138	6p21.1__hap2__n65	182	2324	0.0783132530120482	0.07862176463058732
pol	8q24.3c__hap1__n138	6p22.1__hap1__n132	259	2322	0.111541774332472	0.11599474731404166
pol	8q24.3c__hap1__n138	6p22.1__hap2__n81	258	2319	0.111254851228978	0.11602351160097119
pol	8q24.3c__hap1__n138	6q11.1__hap1__n160	154	1865	0.08257372654155495	0.0868294794388088
pol	8q24.3c__hap1__n138	6q11.1__hap2__n105	157	1865	0.08418230563002681	0.08817364551202361
pol	8q24.3c__hap1__n138	6q14.1__hap1__n128	249	2294	0.10854402789886661	0.10152346852622353
pol	8q24.3c__hap1__n138	6q14.1__hap2__n49	250	2294	0.10897994768962511	0.10223551583518105
pol	8q24.3c__hap1__n138	7p22.1__hap1__n149	251	2324	0.10800344234079173	0.10448284815153915
pol	8q24.3c__hap1__n138	7p22.1__hap2__n32	249	2324	0.10714285714285714	0.10475791763800248
pol	8q24.3c__hap1__n138	8p23.1a_hg38__hap1__n24	251	2324	0.10800344234079173	0.1054033132783247
pol	8q24.3c__hap1__n138	8p23.1a_hg38__hap2__n3	253	2324	0.10886402753872633	0.10646456589106719
pol	8q24.3c__hap1__n138	8p23.1b__hap1__n41	143	2316	0.06174438687392055	0.0657926328710993
pol	8q24.3c__hap1__n138	8p23.1b__hap2__n35	142	2316	0.0613126079447323	0.06514483908042146
pol	8q24.3c__hap1__n138	8p23.1c__hap1__n105	140	2316	0.06044905008635579	0.06507956758113229
pol	8q24.3c__hap1__n138	8p23.1c__hap2__n12	141	2316	0.06088082901554404	0.06547170249076098
pol	8q24.3c__hap1__n138	8p23.1d__hap1__n58	141	2315	0.06090712742980561	0.06574472297941314
pol	8q24.3c__hap1__n138	8p23.1d__hap2__n31	142	2316	0.0613126079447323	0.06547491736007525
pol	8q24.3c__hap1__n138	8p23.1e__hap1__n87	141	2316	0.06088082901554404	0.06572560369551222
pol	8q24.3c__hap1__n138	8p23.1e__hap2__n39	145	2316	0.06260794473229707	0.06599253278496253
pol	8q24.3c__hap1__n138	8q11.21__hap1__n126	181	2308	0.07842287694974004	0.07742058069958307
pol	8q24.3c__hap1__n138	8q11.21__hap2__n100	180	2315	0.07775377969762419	0.07692076505946352
pol	8q24.3c__hap1__n138	8q11.23_new__hap1__n1	212	2076	0.10211946050096339	0.10480606568768099
pol	8q24.3c__hap2__n113	10p12.1__hap1__n198	218	2076	0.10500963391136801	0.10498155879807074
pol	8q24.3c__hap2__n113	10p12.1__hap2__n72	217	2076	0.10452793834296724	0.10496861468972742
pol	8q24.3c__hap2__n113	10p14__hap1__n232	252	2317	0.10876132930513595	0.10676850362596628
pol	8q24.3c__hap2__n113	10p14__hap2__n40	254	2317	0.10962451445835132	0.10793851562427084
pol	8q24.3c__hap2__n113	10q24.2__hap1__n127	253	2324	0.10886402753872633	0.10580722520211115
pol	8q24.3c__hap2__n113	10q24.2__hap2__n83	253	2324	0.10886402753872633	0.10600861806854335
pol	8q24.3c__hap2__n113	11p15.4__hap1__n207	134	2312	0.05795847750865052	0.06378787374317382
pol	8q24.3c__hap2__n113	11p15.4__hap2__n77	135	2313	0.058365758754863814	0.06394410115989191
pol	8q24.3c__hap2__n113	11q12.1__hap1__n200	226	2200	0.10272727272727272	0.10069242196889339
pol	8q24.3c__hap2__n113	11q12.1__hap2__n154	225	2200	0.10227272727272728	0.10031031265264764
pol	8q24.3c__hap2__n113	11q12.3__hap1__n212	256	2319	0.11039241052177663	0.10867802988925765
pol	8q24.3c__hap2__n113	11q12.3__hap2__n85	259	2319	0.11168607158257869	0.10964027602254474
pol	8q24.3c__hap2__n113	11q22.1__hap1__n82	248	2318	0.10698878343399482	0.10442277433767869
pol	8q24.3c__hap2__n113	11q22.1__hap2__n68	252	2324	0.10843373493975904	0.1047299772133425
pol	8q24.3c__hap2__n113	11q23.3__hap1__n153	219	2066	0.10600193610842207	0.10786898238277934
pol	8q24.3c__hap2__n113	11q23.3__hap2__n139	220	2066	0.10648596321393998	0.10825047917611277
pol	8q24.3c__hap2__n113	12p11.21__hap1__n243	295	2304	0.12803819444444445	0.14198834905702687
pol	8q24.3c__hap2__n113	12p11.21__hap2__n84	293	2304	0.1271701388888889	0.14135405358316744
pol	8q24.3c__hap2__n113	12q13.2__hap1__n138	230	2076	0.11078998073217726	0.11433496483926828
pol	8q24.3c__hap2__n113	12q13.2__hap2__n26	233	2076	0.11223506743737957	0.11622744391941414
pol	8q24.3c__hap2__n113	12q14.1__hap1__n104	254	2309	0.11000433087916847	0.10551525312271227
pol	8q24.3c__hap2__n113	12q14.1__hap2__n60	254	2309	0.11000433087916847	0.10603165046963205
pol	8q24.3c__hap2__n113	13p13__hap1__n7	243	2079	0.11688311688311688	0.11441925113752999
pol	8q24.3c__hap2__n113	13p13__hap2__n2	242	2079	0.1164021164021164	0.1140175990625955
pol	8q24.3c__hap2__n113	14q32.33__hap1__n51	121	1603	0.07548346849656894	0.08093316445716858
pol	8q24.3c__hap2__n113	14q32.33__hap2__n36	153	1775	0.08619718309859155	0.08536155966359114
pol	8q24.3c__hap2__n113	15p13a__hap1__n12	140	2289	0.06116207951070336	0.06228689336931387
pol	8q24.3c__hap2__n113	15p13a__hap2__n5	138	2289	0.06028833551769332	0.06146519650188831
pol	8q24.3c__hap2__n113	15p13b__hap1__n13	244	2079	0.11736411736411737	0.11518659075229606
pol	8q24.3c__hap2__n113	15p13b__hap2__n2	244	2078	0.11742059672762271	0.11457647799790796
pol	8q24.3c__hap2__n113	19p12a__hap1__n219	262	2319	0.11297973264338076	0.12333582910097365
pol	8q24.3c__hap2__n113	19p12a__hap2__n93	260	2319	0.11211729193617939	0.12391979116573434
pol	8q24.3c__hap2__n113	19p12b__hap1__n30	253	2324	0.10886402753872633	0.10678360643452925
pol	8q24.3c__hap2__n113	19p12b__hap2__n10	251	2324	0.10800344234079173	0.10577556443183707
pol	8q24.3c__hap2__n113	19p12c__hap1__n156	216	2072	0.10424710424710425	0.106010716738161
pol	8q24.3c__hap2__n113	19p12c__hap2__n22	215	2072	0.10376447876447877	0.10567604299045463
pol	8q24.3c__hap2__n113	19q12__hap1__n328	251	2324	0.10800344234079173	0.10563860929433372
pol	8q24.3c__hap2__n113	19q12__hap2__n40	251	2324	0.10800344234079173	0.10534841840219582
pol	8q24.3c__hap2__n113	19q13.12a__hap1__n277	272	1621	0.16779765576804442	0.17166547622547987
pol	8q24.3c__hap2__n113	19q13.12a__hap2__n121	271	1621	0.16718075262183837	0.17109606226608043
pol	8q24.3c__hap2__n113	19q13.12b__hap1__n226	253	2294	0.11028770706190061	0.10986925358893081
pol	8q24.3c__hap2__n113	19q13.12b__hap2__n135	254	2295	0.11067538126361656	0.1098712039864793
pol	8q24.3c__hap2__n113	19q13.41__hap1__n169	271	2300	0.11782608695652173	0.1389909853900018
pol	8q24.3c__hap2__n113	19q13.41__hap2__n133	269	2300	0.11695652173913043	0.1383306742656885
pol	8q24.3c__hap2__n113	19q13.42__hap1__n132	214	1927	0.11105345096004152	0.11026164277398662
pol	8q24.3c__hap2__n113	19q13.42__hap2__n84	214	1927	0.11105345096004152	0.11025859698361903
pol	8q24.3c__hap2__n113	1p31.1a__hap1__n108	223	2076	0.10741811175337188	0.10639005727964802
pol	8q24.3c__hap2__n113	1p31.1a__hap2__n93	224	2076	0.10789980732177264	0.1071381892653839
pol	8q24.3c__hap2__n113	1p36.21a__hap1__n166	99	1170	0.08461538461538462	0.08216343197690762
pol	8q24.3c__hap2__n113	1p36.21a__hap2__n67	99	1170	0.08461538461538462	0.0826767876757563
pol	8q24.3c__hap2__n113	1p36.21b__hap1__n195	185	2235	0.08277404921700224	0.08450311553537575
pol	8q24.3c__hap2__n113	1p36.21b__hap2__n44	183	2234	0.0819158460161146	0.08310272624665366
pol	8q24.3c__hap2__n113	1p36.21c__hap1__n152	183	2223	0.08232118758434548	0.08227980626940491
pol	8q24.3c__hap2__n113	1p36.21c__hap2__n96	184	2223	0.0827710301394512	0.08260783306599412
pol	8q24.3c__hap2__n113	1q21.3__hap1__n310	261	1898	0.13751317175974712	0.15294745170398266
pol	8q24.3c__hap2__n113	1q21.3__hap2__n7	262	1898	0.1380400421496312	0.15341767319183336
pol	8q24.3c__hap2__n113	1q22__hap1__n261	219	2076	0.10549132947976879	0.10687860035028071
pol	8q24.3c__hap2__n113	1q22__hap2__n30	217	2076	0.10452793834296724	0.10614227241972969
pol	8q24.3c__hap2__n113	1q23.3__hap1__n185	215	2072	0.10376447876447877	0.10365261161408287
pol	8q24.3c__hap2__n113	1q23.3__hap2__n75	215	2072	0.10376447876447877	0.10510370234391954
pol	8q24.3c__hap2__n113	1q24.1__hap1__n150	132	1757	0.07512805919180421	0.08065225814080675
pol	8q24.3c__hap2__n113	1q24.1__hap2__n129	132	1757	0.07512805919180421	0.08012657857180495
pol	8q24.3c__hap2__n113	20q11.22__hap1__n142	379	2130	0.1779342723004695	0.1520857114939414
pol	8q24.3c__hap2__n113	20q11.22__hap2__n69	379	2131	0.17785077428437354	0.1518680879287182
pol	8q24.3c__hap2__n113	21p13__hap1__n28	140	2289	0.06116207951070336	0.062290113409797024
pol	8q24.3c__hap2__n113	21p13__hap2__n13	138	2289	0.06028833551769332	0.06154864945450339
pol	8q24.3c__hap2__n113	21q21.1__hap1__n64	256	2076	0.1233140655105973	0.12699251355791488
pol	8q24.3c__hap2__n113	21q21.1__hap2__n31	257	2076	0.12379576107899808	0.1267009854884955
pol	8q24.3c__hap2__n113	22p13__hap1__n14	141	2289	0.061598951507208385	0.0626441759481587
pol	8q24.3c__hap2__n113	22p13__hap2__n6	140	2289	0.06116207951070336	0.06206482799729428
pol	8q24.3c__hap2__n113	22q11.21__hap1__n84	217	2075	0.10457831325301205	0.10574439128027353
pol	8q24.3c__hap2__n113	22q11.21__hap2__n37	215	2075	0.10361445783132531	0.10395441182015208
pol	8q24.3c__hap2__n113	22q11.23__hap1__n61	218	2301	0.09474141677531508	0.09702802048024065
pol	8q24.3c__hap2__n113	22q11.23__hap2__n40	218	2301	0.09474141677531508	0.09706595820592477
pol	8q24.3c__hap2__n113	3p12.3__hap1__n129	159	2321	0.06850495476087894	0.07024016712373314
pol	8q24.3c__hap2__n113	3p12.3__hap2__n56	170	2322	0.07321274763135228	0.07347478227177298
pol	8q24.3c__hap2__n113	3q12.3__hap1__n80	218	2068	0.10541586073500966	0.10159756447091
pol	8q24.3c__hap2__n113	3q12.3__hap2__n77	217	2068	0.10493230174081238	0.10122361080254699
pol	8q24.3c__hap2__n113	3q13.2__hap1__n179	218	2071	0.10526315789473684	0.105501530093481
pol	8q24.3c__hap2__n113	3q13.2__hap2__n67	217	2071	0.10478029937228392	0.10579577720608749
pol	8q24.3c__hap2__n113	3q21.2__hap1__n92	277	2324	0.11919104991394149	0.11842301760244589
pol	8q24.3c__hap2__n113	3q21.2__hap2__n84	278	2324	0.11962134251290878	0.11877863020281769
pol	8q24.3c__hap2__n113	3q27.2__hap1__n191	216	2076	0.10404624277456648	0.10448678916357933
pol	8q24.3c__hap2__n113	3q27.2__hap2__n73	216	2070	0.10434782608695652	0.10447463517566467
pol	8q24.3c__hap2__n113	4p16.1a__hap1__n174	139	2316	0.06001727115716753	0.07034912122900588
pol	8q24.3c__hap2__n113	4p16.1a__hap2__n60	143	2316	0.06174438687392055	0.07124867659916748
pol	8q24.3c__hap2__n113	4p16.1b__hap1__n96	147	2319	0.06338939197930142	0.07256054300078685
pol	8q24.3c__hap2__n113	4p16.1b__hap2__n72	150	2319	0.0646830530401035	0.0735680398324942
pol	8q24.3c__hap2__n113	4p16.3a__hap1__n21	141	2289	0.061598951507208385	0.062477331397404384
pol	8q24.3c__hap2__n113	4p16.3a__hap2__n13	141	2289	0.061598951507208385	0.06281928565225246
pol	8q24.3c__hap2__n113	4p16.3c__hap1__n78	135	2319	0.05821474773609314	0.06728918353687412
pol	8q24.3c__hap2__n113	4p16.3c__hap2__n59	132	2319	0.056921086675291076	0.06615909700153735
pol	8q24.3c__hap2__n113	4q13.2__hap1__n147	150	1830	0.08196721311475409	0.08146139748623002
pol	8q24.3c__hap2__n113	4q13.2__hap2__n37	147	1830	0.08032786885245902	0.07981582100742413
pol	8q24.3c__hap2__n113	4q35.2_hg38__hap1__n83	136	2289	0.059414591524683265	0.060981781035633245
pol	8q24.3c__hap2__n113	4q35.2_hg38__hap2__n16	135	2289	0.05897771952817824	0.061435845172459674
pol	8q24.3c__hap2__n113	5p12__hap1__n215	278	2063	0.13475521085797382	0.13913041409109606
pol	8q24.3c__hap2__n113	5p12__hap2__n83	276	2063	0.1337857489093553	0.13874036455775188
pol	8q24.3c__hap2__n113	5p13.3__hap1__n101	250	2320	0.10775862068965517	0.10477601849555605
pol	8q24.3c__hap2__n113	5p13.3__hap2__n74	248	2320	0.10689655172413794	0.10510977319138451
pol	8q24.3c__hap2__n113	5q33.2__hap1__n231	94	1376	0.06831395348837209	0.07093976243715991
pol	8q24.3c__hap2__n113	5q33.2__hap2__n71	95	1376	0.0690406976744186	0.07129633465898158
pol	8q24.3c__hap2__n113	5q33.3__hap1__n298	219	2076	0.10549132947976879	0.10606471771643121
pol	8q24.3c__hap2__n113	5q33.3__hap2__n47	218	2076	0.10500963391136801	0.10530173948147728
pol	8q24.3c__hap2__n113	6p21.1__hap1__n238	184	2324	0.07917383820998279	0.07933438927646357
pol	8q24.3c__hap2__n113	6p21.1__hap2__n65	183	2324	0.07874354561101549	0.07900025951600873
pol	8q24.3c__hap2__n113	6p22.1__hap1__n132	260	2322	0.1119724375538329	0.11637324219946307
pol	8q24.3c__hap2__n113	6p22.1__hap2__n81	259	2319	0.11168607158257869	0.1164020064863926
pol	8q24.3c__hap2__n113	6q11.1__hap1__n160	155	1865	0.08310991957104558	0.0872079743242302
pol	8q24.3c__hap2__n113	6q11.1__hap2__n105	158	1865	0.08471849865951743	0.08855214039744502
pol	8q24.3c__hap2__n113	6q14.1__hap1__n128	250	2294	0.10897994768962511	0.10190196341164494
pol	8q24.3c__hap2__n113	6q14.1__hap2__n49	251	2294	0.10941586748038361	0.10261401072060246
pol	8q24.3c__hap2__n113	7p22.1__hap1__n149	252	2324	0.10843373493975904	0.10486134303696056
pol	8q24.3c__hap2__n113	7p22.1__hap2__n32	250	2324	0.10757314974182444	0.10513641252342389
pol	8q24.3c__hap2__n113	8p23.1a_hg38__hap1__n24	252	2324	0.10843373493975904	0.1057818081637461
pol	8q24.3c__hap2__n113	8p23.1a_hg38__hap2__n3	254	2324	0.10929432013769363	0.1068430607764886
pol	8q24.3c__hap2__n113	8p23.1b__hap1__n41	144	2316	0.06217616580310881	0.06617112775652072
pol	8q24.3c__hap2__n113	8p23.1b__hap2__n35	143	2316	0.06174438687392055	0.06552333396584287
pol	8q24.3c__hap2__n113	8p23.1c__hap1__n105	141	2316	0.06088082901554404	0.0654580624665537
pol	8q24.3c__hap2__n113	8p23.1c__hap2__n12	142	2316	0.0613126079447323	0.06585019737618239
pol	8q24.3c__hap2__n113	8p23.1d__hap1__n58	142	2315	0.061339092872570194	0.06612321786483456
pol	8q24.3c__hap2__n113	8p23.1d__hap2__n31	143	2316	0.06174438687392055	0.06585341224549668
pol	8q24.3c__hap2__n113	8p23.1e__hap1__n87	142	2316	0.0613126079447323	0.06610409858093365
pol	8q24.3c__hap2__n113	8p23.1e__hap2__n39	146	2316	0.06303972366148532	0.06637102767038394
pol	8q24.3c__hap2__n113	8q11.21__hap1__n126	182	2308	0.07885615251299827	0.07779907558500448
pol	8q24.3c__hap2__n113	8q11.21__hap2__n100	181	2315	0.07818574514038877	0.07729925994488494
pol	8q24.3c__hap2__n113	8q11.23_new__hap1__n1	213	2076	0.10260115606936417	0.1051845605731024
pol	8q24.3c__hap2__n113	8q24.3c__hap1__n138	1	2324	0.0004302925989672978	0.0004302925989672973
pol	9q34.11__hap1__n422	10p12.1__hap1__n198	282	2439	0.11562115621156212	0.11528474632220448
pol	9q34.11__hap1__n422	10p12.1__hap2__n72	283	2439	0.11603116031160311	0.11527180221386116
pol	9q34.11__hap1__n422	10p14__hap1__n232	312	2631	0.11858608893956671	0.11707169115010002
pol	9q34.11__hap1__n422	10p14__hap2__n40	318	2631	0.12086659064994298	0.11824170314840458
pol	9q34.11__hap1__n422	10q24.2__hap1__n127	314	2639	0.11898446381205002	0.1161104127262449
pol	9q34.11__hap1__n422	10q24.2__hap2__n83	314	2639	0.11898446381205002	0.11631180559267709
pol	9q34.11__hap1__n422	11p15.4__hap1__n207	204	2612	0.0781010719754977	0.07409106126730755
pol	9q34.11__hap1__n422	11p15.4__hap2__n77	205	2613	0.07845388442403368	0.07424728868402564
pol	9q34.11__hap1__n422	11q12.1__hap1__n200	218	2305	0.0945770065075922	0.11099560949302714
pol	9q34.11__hap1__n422	11q12.1__hap2__n154	217	2305	0.09414316702819957	0.1106135001767814
pol	9q34.11__hap1__n422	11q12.3__hap1__n212	298	2619	0.11378388697976327	0.11898121741339139
pol	9q34.11__hap1__n422	11q12.3__hap2__n85	300	2619	0.1145475372279496	0.11994346354667848
pol	9q34.11__hap1__n422	11q22.1__hap1__n82	316	2633	0.12001519179642993	0.11472596186181243
pol	9q34.11__hap1__n422	11q22.1__hap2__n68	318	2639	0.1205001894657067	0.11503316473747624
pol	9q34.11__hap1__n422	11q23.3__hap1__n153	293	2429	0.12062577192260189	0.11817216990691308
pol	9q34.11__hap1__n422	11q23.3__hap2__n139	292	2429	0.12021407986825854	0.11855366670024652
pol	9q34.11__hap1__n422	12p11.21__hap1__n243	352	2619	0.1344024436807942	0.15229153658116062
pol	9q34.11__hap1__n422	12p11.21__hap2__n84	351	2619	0.13402061855670103	0.15165724110730117
pol	9q34.11__hap1__n422	12q13.2__hap1__n138	299	2439	0.12259122591225913	0.12463815236340203
pol	9q34.11__hap1__n422	12q13.2__hap2__n26	301	2439	0.12341123411234112	0.12653063144354787
pol	9q34.11__hap1__n422	12q14.1__hap1__n104	315	2625	0.12	0.11581844064684602
pol	9q34.11__hap1__n422	12q14.1__hap2__n60	315	2625	0.12	0.11633483799376579
pol	9q34.11__hap1__n422	13p13__hap1__n7	311	2439	0.12751127511275112	0.12472243866166374
pol	9q34.11__hap1__n422	13p13__hap2__n2	311	2439	0.12751127511275112	0.12432078658672924
pol	9q34.11__hap1__n422	14q32.33__hap1__n51	132	1608	0.08208955223880597	0.09123635198130232
pol	9q34.11__hap1__n422	14q32.33__hap2__n36	157	1768	0.08880090497737557	0.09566474718772489
pol	9q34.11__hap1__n422	15p13a__hap1__n12	175	2590	0.06756756756756757	0.0671114891034762
pol	9q34.11__hap1__n422	15p13a__hap2__n5	173	2590	0.0667953667953668	0.06628979223605064
pol	9q34.11__hap1__n422	15p13b__hap1__n13	312	2439	0.12792127921279212	0.12548977827642982
pol	9q34.11__hap1__n422	15p13b__hap2__n2	312	2438	0.1279737489745693	0.1248796655220417
pol	9q34.11__hap1__n422	19p12a__hap1__n219	320	2636	0.12139605462822459	0.1336390166251074
pol	9q34.11__hap1__n422	19p12a__hap2__n93	320	2636	0.12139605462822459	0.1342229786898681
pol	9q34.11__hap1__n422	19p12b__hap1__n30	315	2639	0.11936339522546419	0.11708679395866299
pol	9q34.11__hap1__n422	19p12b__hap2__n10	312	2639	0.11822660098522167	0.11607875195597081
pol	9q34.11__hap1__n422	19p12c__hap1__n156	285	2435	0.11704312114989733	0.11631390426229474
pol	9q34.11__hap1__n422	19p12c__hap2__n22	284	2435	0.11663244353182751	0.11597923051458837
pol	9q34.11__hap1__n422	19q12__hap1__n328	314	2639	0.11898446381205002	0.11594179681846746
pol	9q34.11__hap1__n422	19q12__hap2__n40	314	2639	0.11898446381205002	0.11565160592632956
pol	9q34.11__hap1__n422	19q13.12a__hap1__n277	306	1597	0.19160926737633063	0.18196866374961362
pol	9q34.11__hap1__n422	19q13.12a__hap2__n121	305	1597	0.19098309329993737	0.18139924979021416
pol	9q34.11__hap1__n422	19q13.12b__hap1__n226	310	2613	0.11863758132414849	0.12017244111306455
pol	9q34.11__hap1__n422	19q13.12b__hap2__n135	311	2614	0.11897475133894414	0.12017439151061304
pol	9q34.11__hap1__n422	19q13.41__hap1__n169	299	2611	0.11451551129835312	0.14929417291413552
pol	9q34.11__hap1__n422	19q13.41__hap2__n133	293	2611	0.11221754117196477	0.14863386178982224
pol	9q34.11__hap1__n422	19q13.42__hap1__n132	199	1813	0.10976282404853833	0.12056483029812036
pol	9q34.11__hap1__n422	19q13.42__hap2__n84	199	1813	0.10976282404853833	0.12056178450775278
pol	9q34.11__hap1__n422	1p31.1a__hap1__n108	295	2438	0.12100082034454471	0.11669324480378176
pol	9q34.11__hap1__n422	1p31.1a__hap2__n93	296	2438	0.1214109926168991	0.11744137678951765
pol	9q34.11__hap1__n422	1p36.21a__hap1__n166	143	1601	0.08931917551530294	0.09246661950104137
pol	9q34.11__hap1__n422	1p36.21a__hap2__n67	144	1601	0.08994378513429106	0.09297997519989004
pol	9q34.11__hap1__n422	1p36.21b__hap1__n195	240	2549	0.09415457041977246	0.09480630305950949
pol	9q34.11__hap1__n422	1p36.21b__hap2__n44	236	2548	0.09262166405023547	0.09340591377078741
pol	9q34.11__hap1__n422	1p36.21c__hap1__n152	235	2550	0.09215686274509804	0.09258299379353865
pol	9q34.11__hap1__n422	1p36.21c__hap2__n96	235	2550	0.09215686274509804	0.09291102059012786
pol	9q34.11__hap1__n422	1q21.3__hap1__n310	305	1933	0.1577858251422659	0.16325063922811642
pol	9q34.11__hap1__n422	1q21.3__hap2__n7	306	1933	0.15830315571650286	0.16372086071596711
pol	9q34.11__hap1__n422	1q22__hap1__n261	291	2439	0.11931119311193111	0.11718178787441445
pol	9q34.11__hap1__n422	1q22__hap2__n30	288	2439	0.11808118081180811	0.11644545994386343
pol	9q34.11__hap1__n422	1q23.3__hap1__n185	282	2435	0.11581108829568788	0.11395579913821663
pol	9q34.11__hap1__n422	1q23.3__hap2__n75	282	2435	0.11581108829568788	0.11540688986805328
pol	9q34.11__hap1__n422	1q24.1__hap1__n150	139	1643	0.08460133901399879	0.09095544566494049
pol	9q34.11__hap1__n422	1q24.1__hap2__n129	138	1643	0.08399269628727937	0.0904297660959387
pol	9q34.11__hap1__n422	20q11.22__hap1__n142	321	2018	0.15906838453914768	0.16238889901807513
pol	9q34.11__hap1__n422	20q11.22__hap2__n69	321	2019	0.1589895988112927	0.16217127545285193
pol	9q34.11__hap1__n422	21p13__hap1__n28	175	2590	0.06756756756756757	0.06711470914395937
pol	9q34.11__hap1__n422	21p13__hap2__n13	173	2590	0.0667953667953668	0.06637324518866573
pol	9q34.11__hap1__n422	21q21.1__hap1__n64	323	2439	0.13243132431324314	0.1372957010820486
pol	9q34.11__hap1__n422	21q21.1__hap2__n31	323	2439	0.13243132431324314	0.13700417301262924
pol	9q34.11__hap1__n422	22p13__hap1__n14	176	2590	0.06795366795366796	0.06746877168232104
pol	9q34.11__hap1__n422	22p13__hap2__n6	174	2590	0.06718146718146718	0.06688942373145662
pol	9q34.11__hap1__n422	22q11.21__hap1__n84	286	2438	0.1173092698933552	0.11604757880440728
pol	9q34.11__hap1__n422	22q11.21__hap2__n37	284	2438	0.11648892534864644	0.11425759934428584
pol	9q34.11__hap1__n422	22q11.23__hap1__n61	263	2580	0.10193798449612403	0.10733120800437437
pol	9q34.11__hap1__n422	22q11.23__hap2__n40	267	2595	0.10289017341040463	0.10736914573005851
pol	9q34.11__hap1__n422	3p12.3__hap1__n129	229	2636	0.08687405159332322	0.08054335464786688
pol	9q34.11__hap1__n422	3p12.3__hap2__n56	246	2637	0.09328782707622298	0.08377796979590672
pol	9q34.11__hap1__n422	3q12.3__hap1__n80	276	2417	0.11419114604882086	0.11190075199504375
pol	9q34.11__hap1__n422	3q12.3__hap2__n77	275	2417	0.11377741001241208	0.11152679832668073
pol	9q34.11__hap1__n422	3q13.2__hap1__n179	289	2434	0.11873459326211996	0.11580471761761474
pol	9q34.11__hap1__n422	3q13.2__hap2__n67	288	2434	0.11832374691865243	0.11609896473022123
pol	9q34.11__hap1__n422	3q21.2__hap1__n92	343	2639	0.129973474801061	0.12872620512657965
pol	9q34.11__hap1__n422	3q21.2__hap2__n84	343	2639	0.129973474801061	0.12908181772695143
pol	9q34.11__hap1__n422	3q27.2__hap1__n191	285	2439	0.11685116851168512	0.11478997668771307
pol	9q34.11__hap1__n422	3q27.2__hap2__n73	284	2433	0.11672831894780107	0.11477782269979842
pol	9q34.11__hap1__n422	4p16.1a__hap1__n174	215	2631	0.08171797795515014	0.08065230875313961
pol	9q34.11__hap1__n422	4p16.1a__hap2__n60	219	2631	0.08323831242873432	0.08155186412330123
pol	9q34.11__hap1__n422	4p16.1b__hap1__n96	231	2634	0.08769931662870159	0.0828637305249206
pol	9q34.11__hap1__n422	4p16.1b__hap2__n72	234	2634	0.0888382687927107	0.08387122735662794
pol	9q34.11__hap1__n422	4p16.3a__hap1__n21	176	2590	0.06795366795366796	0.06730192713156671
pol	9q34.11__hap1__n422	4p16.3a__hap2__n13	177	2590	0.06833976833976833	0.0676438813864148
pol	9q34.11__hap1__n422	4p16.3c__hap1__n78	217	2634	0.08238420652999241	0.07759237106100786
pol	9q34.11__hap1__n422	4p16.3c__hap2__n59	212	2634	0.08048595292331055	0.07646228452567108
pol	9q34.11__hap1__n422	4q13.2__hap1__n147	148	1717	0.08619685497961561	0.09176458501036378
pol	9q34.11__hap1__n422	4q13.2__hap2__n37	145	1717	0.0844496214327315	0.09011900853155787
pol	9q34.11__hap1__n422	4q35.2_hg38__hap1__n83	171	2590	0.06602316602316602	0.06580637676979559
pol	9q34.11__hap1__n422	4q35.2_hg38__hap2__n16	172	2590	0.06640926640926641	0.06626044090662202
pol	9q34.11__hap1__n422	5p12__hap1__n215	348	2424	0.14356435643564355	0.14943360161522978
pol	9q34.11__hap1__n422	5p12__hap2__n83	347	2424	0.14315181518151815	0.1490435520818856
pol	9q34.11__hap1__n422	5p13.3__hap1__n101	317	2635	0.12030360531309298	0.1150792060196898
pol	9q34.11__hap1__n422	5p13.3__hap2__n74	316	2635	0.11992409867172675	0.11541296071551825
pol	9q34.11__hap1__n422	5q33.2__hap1__n231	151	1691	0.0892962743938498	0.08124294996129364
pol	9q34.11__hap1__n422	5q33.2__hap2__n71	152	1691	0.0898876404494382	0.08159952218311534
pol	9q34.11__hap1__n422	5q33.3__hap1__n298	287	2439	0.11767117671176712	0.11636790524056495
pol	9q34.11__hap1__n422	5q33.3__hap2__n47	285	2439	0.11685116851168512	0.11560492700561102
pol	9q34.11__hap1__n422	6p21.1__hap1__n238	228	2638	0.08642911296436695	0.08963757680059731
pol	9q34.11__hap1__n422	6p21.1__hap2__n65	227	2638	0.08605003790750569	0.08930344704014248
pol	9q34.11__hap1__n422	6p22.1__hap1__n132	317	2637	0.12021236253318164	0.1266764297235968
pol	9q34.11__hap1__n422	6p22.1__hap2__n81	317	2634	0.12034927866362946	0.12670519401052632
pol	9q34.11__hap1__n422	6q11.1__hap1__n160	205	2299	0.08916920400173989	0.08917759871210093
pol	9q34.11__hap1__n422	6q11.1__hap2__n105	208	2299	0.09047411918225315	0.09052176478531575
pol	9q34.11__hap1__n422	6q14.1__hap1__n128	311	2608	0.11924846625766872	0.11220515093577868
pol	9q34.11__hap1__n422	6q14.1__hap2__n49	312	2608	0.1196319018404908	0.1129171982447362
pol	9q34.11__hap1__n422	7p22.1__hap1__n149	317	2639	0.12012125805229254	0.1151645305610943
pol	9q34.11__hap1__n422	7p22.1__hap2__n32	315	2639	0.11936339522546419	0.11543960004755763
pol	9q34.11__hap1__n422	8p23.1a_hg38__hap1__n24	317	2639	0.12012125805229254	0.11608499568787985
pol	9q34.11__hap1__n422	8p23.1a_hg38__hap2__n3	317	2639	0.12012125805229254	0.11714624830062234
pol	9q34.11__hap1__n422	8p23.1b__hap1__n41	215	2631	0.08171797795515014	0.07647431528065446
pol	9q34.11__hap1__n422	8p23.1b__hap2__n35	215	2631	0.08171797795515014	0.07582652148997662
pol	9q34.11__hap1__n422	8p23.1c__hap1__n105	213	2631	0.08095781071835804	0.07576124999068744
pol	9q34.11__hap1__n422	8p23.1c__hap2__n12	212	2631	0.08057772709996198	0.07615338490031613
pol	9q34.11__hap1__n422	8p23.1d__hap1__n58	217	2630	0.08250950570342205	0.0764264053889683
pol	9q34.11__hap1__n422	8p23.1d__hap2__n31	216	2631	0.08209806157354618	0.0761565997696304
pol	9q34.11__hap1__n422	8p23.1e__hap1__n87	217	2631	0.08247814519194223	0.07640728610506739
pol	9q34.11__hap1__n422	8p23.1e__hap2__n39	218	2631	0.08285822881033827	0.07667421519451768
pol	9q34.11__hap1__n422	8q11.21__hap1__n126	215	2625	0.08190476190476191	0.08262367131916683
pol	9q34.11__hap1__n422	8q11.21__hap2__n100	214	2632	0.08130699088145897	0.08212385567904729
pol	9q34.11__hap1__n422	8q11.23_new__hap1__n1	285	2439	0.11685116851168512	0.11548774809723614
pol	9q34.11__hap1__n422	8q24.3c__hap1__n138	142	2205	0.06439909297052154	0.06229529855161106
pol	9q34.11__hap1__n422	8q24.3c__hap2__n113	143	2205	0.06485260770975057	0.06267379343703247
pol	9q34.11__hap2__n5	10p12.1__hap1__n198	283	2439	0.11603116031160311	0.11567793719391707
pol	9q34.11__hap2__n5	10p12.1__hap2__n72	284	2439	0.11644116441164412	0.11566499308557375
pol	9q34.11__hap2__n5	10p14__hap1__n232	313	2631	0.11896617255796275	0.11746488202181261
pol	9q34.11__hap2__n5	10p14__hap2__n40	319	2631	0.12124667426833903	0.11863489402011718
pol	9q34.11__hap2__n5	10q24.2__hap1__n127	315	2639	0.11936339522546419	0.11650360359795749
pol	9q34.11__hap2__n5	10q24.2__hap2__n83	315	2639	0.11936339522546419	0.11670499646438968
pol	9q34.11__hap2__n5	11p15.4__hap1__n207	205	2612	0.07848392036753446	0.07448425213902014
pol	9q34.11__hap2__n5	11p15.4__hap2__n77	206	2613	0.07883658629927287	0.07464047955573823
pol	9q34.11__hap2__n5	11q12.1__hap1__n200	219	2305	0.09501084598698481	0.11138880036473972
pol	9q34.11__hap2__n5	11q12.1__hap2__n154	218	2305	0.0945770065075922	0.11100669104849398
pol	9q34.11__hap2__n5	11q12.3__hap1__n212	299	2619	0.11416571210385644	0.11937440828510398
pol	9q34.11__hap2__n5	11q12.3__hap2__n85	301	2619	0.11492936235204276	0.12033665441839107
pol	9q34.11__hap2__n5	11q22.1__hap1__n82	317	2633	0.12039498670717812	0.11511915273352502
pol	9q34.11__hap2__n5	11q22.1__hap2__n68	319	2639	0.12087912087912088	0.11542635560918883
pol	9q34.11__hap2__n5	11q23.3__hap1__n153	294	2429	0.12103746397694524	0.11856536077862567
pol	9q34.11__hap2__n5	11q23.3__hap2__n139	293	2429	0.12062577192260189	0.11894685757195911
pol	9q34.11__hap2__n5	12p11.21__hap1__n243	353	2619	0.13478426880488736	0.1526847274528732
pol	9q34.11__hap2__n5	12p11.21__hap2__n84	352	2619	0.1344024436807942	0.15205043197901377
pol	9q34.11__hap2__n5	12q13.2__hap1__n138	300	2439	0.12300123001230012	0.1250313432351146
pol	9q34.11__hap2__n5	12q13.2__hap2__n26	302	2439	0.12382123821238213	0.12692382231526048
pol	9q34.11__hap2__n5	12q14.1__hap1__n104	316	2625	0.12038095238095238	0.11621163151855861
pol	9q34.11__hap2__n5	12q14.1__hap2__n60	316	2625	0.12038095238095238	0.11672802886547838
pol	9q34.11__hap2__n5	13p13__hap1__n7	312	2439	0.12792127921279212	0.12511562953337632
pol	9q34.11__hap2__n5	13p13__hap2__n2	312	2439	0.12792127921279212	0.12471397745844183
pol	9q34.11__hap2__n5	14q32.33__hap1__n51	133	1608	0.08271144278606965	0.09162954285301492
pol	9q34.11__hap2__n5	14q32.33__hap2__n36	158	1768	0.08936651583710407	0.09605793805943746
pol	9q34.11__hap2__n5	15p13a__hap1__n12	176	2590	0.06795366795366796	0.06750467997518879
pol	9q34.11__hap2__n5	15p13a__hap2__n5	174	2590	0.06718146718146718	0.06668298310776323
pol	9q34.11__hap2__n5	15p13b__hap1__n13	313	2439	0.12833128331283314	0.1258829691481424
pol	9q34.11__hap2__n5	15p13b__hap2__n2	313	2438	0.12838392124692372	0.1252728563937543
pol	9q34.11__hap2__n5	19p12a__hap1__n219	321	2636	0.12177541729893779	0.13403220749682
pol	9q34.11__hap2__n5	19p12a__hap2__n93	321	2636	0.12177541729893779	0.13461616956158068
pol	9q34.11__hap2__n5	19p12b__hap1__n30	316	2639	0.11974232663887836	0.11747998483037558
pol	9q34.11__hap2__n5	19p12b__hap2__n10	313	2639	0.11860553239863585	0.1164719428276834
pol	9q34.11__hap2__n5	19p12c__hap1__n156	286	2435	0.11745379876796715	0.11670709513400733
pol	9q34.11__hap2__n5	19p12c__hap2__n22	285	2435	0.11704312114989733	0.11637242138630097
pol	9q34.11__hap2__n5	19q12__hap1__n328	315	2639	0.11936339522546419	0.11633498769018005
pol	9q34.11__hap2__n5	19q12__hap2__n40	315	2639	0.11936339522546419	0.11604479679804215
pol	9q34.11__hap2__n5	19q13.12a__hap1__n277	307	1597	0.19223544145272387	0.1823618546213262
pol	9q34.11__hap2__n5	19q13.12a__hap2__n121	306	1597	0.19160926737633063	0.18179244066192674
pol	9q34.11__hap2__n5	19q13.12b__hap1__n226	311	2613	0.11902028319938768	0.12056563198477714
pol	9q34.11__hap2__n5	19q13.12b__hap2__n135	312	2614	0.11935730680948738	0.12056758238232564
pol	9q34.11__hap2__n5	19q13.41__hap1__n169	300	2611	0.11489850631941785	0.14968736378584813
pol	9q34.11__hap2__n5	19q13.41__hap2__n133	294	2611	0.1126005361930295	0.14902705266153482
pol	9q34.11__hap2__n5	19q13.42__hap1__n132	200	1813	0.11031439602868175	0.12095802116983295
pol	9q34.11__hap2__n5	19q13.42__hap2__n84	200	1813	0.11031439602868175	0.12095497537946537
pol	9q34.11__hap2__n5	1p31.1a__hap1__n108	296	2438	0.1214109926168991	0.11708643567549436
pol	9q34.11__hap2__n5	1p31.1a__hap2__n93	297	2438	0.12182116488925349	0.11783456766123024
pol	9q34.11__hap2__n5	1p36.21a__hap1__n166	144	1601	0.08994378513429106	0.09285981037275395
pol	9q34.11__hap2__n5	1p36.21a__hap2__n67	145	1601	0.0905683947532792	0.09337316607160262
pol	9q34.11__hap2__n5	1p36.21b__hap1__n195	241	2549	0.09454688112985485	0.09519949393122207
pol	9q34.11__hap2__n5	1p36.21b__hap2__n44	237	2548	0.09301412872841444	0.09379910464249999
pol	9q34.11__hap2__n5	1p36.21c__hap1__n152	236	2550	0.09254901960784313	0.09297618466525123
pol	9q34.11__hap2__n5	1p36.21c__hap2__n96	236	2550	0.09254901960784313	0.09330421146184045
pol	9q34.11__hap2__n5	1q21.3__hap1__n310	306	1933	0.15830315571650286	0.16364383009982902
pol	9q34.11__hap2__n5	1q21.3__hap2__n7	307	1933	0.15882048629073978	0.16411405158767972
pol	9q34.11__hap2__n5	1q22__hap1__n261	292	2439	0.11972119721197212	0.11757497874612705
pol	9q34.11__hap2__n5	1q22__hap2__n30	289	2439	0.11849118491184912	0.11683865081557603
pol	9q34.11__hap2__n5	1q23.3__hap1__n185	283	2435	0.1162217659137577	0.11434899000992921
pol	9q34.11__hap2__n5	1q23.3__hap2__n75	283	2435	0.1162217659137577	0.11580008073976587
pol	9q34.11__hap2__n5	1q24.1__hap1__n150	140	1643	0.0852099817407182	0.09134863653665307
pol	9q34.11__hap2__n5	1q24.1__hap2__n129	139	1643	0.08460133901399879	0.09082295696765127
pol	9q34.11__hap2__n5	20q11.22__hap1__n142	322	2018	0.1595639246778989	0.16278208988978773
pol	9q34.11__hap2__n5	20q11.22__hap2__n69	322	2019	0.15948489351163941	0.16256446632456453
pol	9q34.11__hap2__n5	21p13__hap1__n28	176	2590	0.06795366795366796	0.06750790001567195
pol	9q34.11__hap2__n5	21p13__hap2__n13	174	2590	0.06718146718146718	0.06676643606037833
pol	9q34.11__hap2__n5	21q21.1__hap1__n64	324	2439	0.13284132841328414	0.13768889195376122
pol	9q34.11__hap2__n5	21q21.1__hap2__n31	324	2439	0.13284132841328414	0.13739736388434184
pol	9q34.11__hap2__n5	22p13__hap1__n14	177	2590	0.06833976833976833	0.06786196255403362
pol	9q34.11__hap2__n5	22p13__hap2__n6	175	2590	0.06756756756756757	0.0672826146031692
pol	9q34.11__hap2__n5	22q11.21__hap1__n84	287	2438	0.11771944216570959	0.11644076967611987
pol	9q34.11__hap2__n5	22q11.21__hap2__n37	285	2438	0.11689909762100081	0.11465079021599842
pol	9q34.11__hap2__n5	22q11.23__hap1__n61	264	2580	0.10232558139534884	0.10772439887608697
pol	9q34.11__hap2__n5	22q11.23__hap2__n40	268	2595	0.10327552986512524	0.10776233660177109
pol	9q34.11__hap2__n5	3p12.3__hap1__n129	230	2636	0.08725341426403642	0.08093654551957946
pol	9q34.11__hap2__n5	3p12.3__hap2__n56	247	2637	0.09366704588547592	0.08417116066761932
pol	9q34.11__hap2__n5	3q12.3__hap1__n80	277	2417	0.11460488208522962	0.11229394286675634
pol	9q34.11__hap2__n5	3q12.3__hap2__n77	276	2417	0.11419114604882086	0.11191998919839333
pol	9q34.11__hap2__n5	3q13.2__hap1__n179	290	2434	0.11914543960558752	0.11619790848932733
pol	9q34.11__hap2__n5	3q13.2__hap2__n67	289	2434	0.11873459326211996	0.11649215560193382
pol	9q34.11__hap2__n5	3q21.2__hap1__n92	344	2639	0.1303524062144752	0.12911939599829222
pol	9q34.11__hap2__n5	3q21.2__hap2__n84	344	2639	0.1303524062144752	0.129475008598664
pol	9q34.11__hap2__n5	3q27.2__hap1__n191	286	2439	0.11726117261172611	0.11518316755942566
pol	9q34.11__hap2__n5	3q27.2__hap2__n73	285	2433	0.11713933415536375	0.11517101357151101
pol	9q34.11__hap2__n5	4p16.1a__hap1__n174	216	2631	0.08209806157354618	0.0810454996248522
pol	9q34.11__hap2__n5	4p16.1a__hap2__n60	220	2631	0.08361839604713037	0.08194505499501381
pol	9q34.11__hap2__n5	4p16.1b__hap1__n96	232	2634	0.08807896735003796	0.08325692139663318
pol	9q34.11__hap2__n5	4p16.1b__hap2__n72	235	2634	0.08921791951404708	0.08426441822834052
pol	9q34.11__hap2__n5	4p16.3a__hap1__n21	177	2590	0.06833976833976833	0.0676951180032793
pol	9q34.11__hap2__n5	4p16.3a__hap2__n13	178	2590	0.06872586872586872	0.06803707225812738
pol	9q34.11__hap2__n5	4p16.3c__hap1__n78	218	2634	0.08276385725132877	0.07798556193272044
pol	9q34.11__hap2__n5	4p16.3c__hap2__n59	213	2634	0.08086560364464693	0.07685547539738367
pol	9q34.11__hap2__n5	4q13.2__hap1__n147	148	1717	0.08619685497961561	0.09215777588207635
pol	9q34.11__hap2__n5	4q13.2__hap2__n37	146	1717	0.0850320326150262	0.09051219940327046
pol	9q34.11__hap2__n5	4q35.2_hg38__hap1__n83	172	2590	0.06640926640926641	0.06619956764150817
pol	9q34.11__hap2__n5	4q35.2_hg38__hap2__n16	173	2590	0.0667953667953668	0.06665363177833461
pol	9q34.11__hap2__n5	5p12__hap1__n215	349	2424	0.14397689768976898	0.1498267924869424
pol	9q34.11__hap2__n5	5p12__hap2__n83	348	2424	0.14356435643564355	0.1494367429535982
pol	9q34.11__hap2__n5	5p13.3__hap1__n101	318	2635	0.1206831119544592	0.11547239689140239
pol	9q34.11__hap2__n5	5p13.3__hap2__n74	317	2635	0.12030360531309298	0.11580615158723084
pol	9q34.11__hap2__n5	5q33.2__hap1__n231	151	1691	0.0892962743938498	0.08163614083300623
pol	9q34.11__hap2__n5	5q33.2__hap2__n71	152	1691	0.0898876404494382	0.08199271305482791
pol	9q34.11__hap2__n5	5q33.3__hap1__n298	288	2439	0.11808118081180811	0.11676109611227754
pol	9q34.11__hap2__n5	5q33.3__hap2__n47	286	2439	0.11726117261172611	0.11599811787732361
pol	9q34.11__hap2__n5	6p21.1__hap1__n238	229	2638	0.08680818802122821	0.09003076767230989
pol	9q34.11__hap2__n5	6p21.1__hap2__n65	228	2638	0.08642911296436695	0.08969663791185506
pol	9q34.11__hap2__n5	6p22.1__hap1__n132	318	2637	0.12059158134243458	0.1270696205953094
pol	9q34.11__hap2__n5	6p22.1__hap2__n81	318	2634	0.12072892938496584	0.12709838488223893
pol	9q34.11__hap2__n5	6q11.1__hap1__n160	206	2299	0.08960417572857764	0.08957078958381351
pol	9q34.11__hap2__n5	6q11.1__hap2__n105	209	2299	0.09090909090909091	0.09091495565702834
pol	9q34.11__hap2__n5	6q14.1__hap1__n128	312	2608	0.1196319018404908	0.11259834180749127
pol	9q34.11__hap2__n5	6q14.1__hap2__n49	313	2608	0.12001533742331288	0.11331038911644879
pol	9q34.11__hap2__n5	7p22.1__hap1__n149	318	2639	0.1205001894657067	0.11555772143280689
pol	9q34.11__hap2__n5	7p22.1__hap2__n32	316	2639	0.11974232663887836	0.11583279091927022
pol	9q34.11__hap2__n5	8p23.1a_hg38__hap1__n24	318	2639	0.1205001894657067	0.11647818655959244
pol	9q34.11__hap2__n5	8p23.1a_hg38__hap2__n3	318	2639	0.1205001894657067	0.11753943917233493
pol	9q34.11__hap2__n5	8p23.1b__hap1__n41	216	2631	0.08209806157354618	0.07686750615236704
pol	9q34.11__hap2__n5	8p23.1b__hap2__n35	216	2631	0.08209806157354618	0.0762197123616892
pol	9q34.11__hap2__n5	8p23.1c__hap1__n105	214	2631	0.08133789433675409	0.07615444086240003
pol	9q34.11__hap2__n5	8p23.1c__hap2__n12	213	2631	0.08095781071835804	0.07654657577202872
pol	9q34.11__hap2__n5	8p23.1d__hap1__n58	218	2630	0.08288973384030418	0.07681959626068088
pol	9q34.11__hap2__n5	8p23.1d__hap2__n31	217	2631	0.08247814519194223	0.076549790641343
pol	9q34.11__hap2__n5	8p23.1e__hap1__n87	218	2631	0.08285822881033827	0.07680047697677997
pol	9q34.11__hap2__n5	8p23.1e__hap2__n39	219	2631	0.08323831242873432	0.07706740606623028
pol	9q34.11__hap2__n5	8q11.21__hap1__n126	216	2625	0.08228571428571428	0.08301686219087942
pol	9q34.11__hap2__n5	8q11.21__hap2__n100	215	2632	0.08168693009118541	0.08251704655075986
pol	9q34.11__hap2__n5	8q11.23_new__hap1__n1	286	2439	0.11726117261172611	0.11588093896894873
pol	9q34.11__hap2__n5	8q24.3c__hap1__n138	143	2205	0.06485260770975057	0.06268848942332364
pol	9q34.11__hap2__n5	8q24.3c__hap2__n113	144	2205	0.0653061224489796	0.06306698430874506
pol	9q34.11__hap2__n5	9q34.11__hap1__n422	1	2639	0.00037893141341417203	0.000393190871712586
pol	9q34.3__hap1__n201	10p12.1__hap1__n198	308	2587	0.11905682257441051	0.11806786256173904
pol	9q34.3__hap1__n201	10p12.1__hap2__n72	308	2587	0.11905682257441051	0.11805491845339572
pol	9q34.3__hap1__n201	10p14__hap1__n232	315	2579	0.1221403644823575	0.11985480738963455
pol	9q34.3__hap1__n201	10p14__hap2__n40	320	2579	0.12407910042652191	0.12102481938793912
pol	9q34.3__hap1__n201	10q24.2__hap1__n127	311	2587	0.1202164669501353	0.11889352896577945
pol	9q34.3__hap1__n201	10q24.2__hap2__n83	312	2587	0.12060301507537688	0.11909492183221165
pol	9q34.3__hap1__n201	11p15.4__hap1__n207	355	2560	0.138671875	0.13800871410821558
pol	9q34.3__hap1__n201	11p15.4__hap2__n77	357	2561	0.13939867239359624	0.1381649415249337
pol	9q34.3__hap1__n201	11q12.1__hap1__n200	348	2118	0.1643059490084986	0.15591184699702276
pol	9q34.3__hap1__n201	11q12.1__hap2__n154	347	2118	0.16383380547686496	0.155529737680777
pol	9q34.3__hap1__n201	11q12.3__hap1__n212	296	2567	0.11530970003895598	0.12176433365292595
pol	9q34.3__hap1__n201	11q12.3__hap2__n85	299	2567	0.1164783794312427	0.12272657978621304
pol	9q34.3__hap1__n201	11q22.1__hap1__n82	309	2581	0.11972103835722588	0.11750907810134699
pol	9q34.3__hap1__n201	11q22.1__hap2__n68	312	2587	0.12060301507537688	0.1178162809770108
pol	9q34.3__hap1__n201	11q23.3__hap1__n153	312	2577	0.1210710128055879	0.12095528614644761
pol	9q34.3__hap1__n201	11q23.3__hap2__n139	313	2577	0.12145906092355452	0.12133678293978105
pol	9q34.3__hap1__n201	12p11.21__hap1__n243	364	2567	0.14179976626412155	0.15507465282069519
pol	9q34.3__hap1__n201	12p11.21__hap2__n84	363	2567	0.14141020646669264	0.15444035734683575
pol	9q34.3__hap1__n201	12q13.2__hap1__n138	324	2587	0.125241592578276	0.1274212686029366
pol	9q34.3__hap1__n201	12q13.2__hap2__n26	330	2587	0.12756088132972554	0.12931374768308243
pol	9q34.3__hap1__n201	12q14.1__hap1__n104	304	2575	0.11805825242718447	0.11860155688638056
pol	9q34.3__hap1__n201	12q14.1__hap2__n60	303	2575	0.11766990291262136	0.11911795423330034
pol	9q34.3__hap1__n201	13p13__hap1__n7	333	2587	0.12872052570545034	0.12750555490119828
pol	9q34.3__hap1__n201	13p13__hap2__n2	334	2587	0.12910707383069192	0.12710390282626377
pol	9q34.3__hap1__n201	14q32.33__hap1__n51	202	1605	0.12585669781931463	0.13615258948529793
pol	9q34.3__hap1__n201	14q32.33__hap2__n36	219	1679	0.13043478260869565	0.14058098469172048
pol	9q34.3__hap1__n201	15p13a__hap1__n12	360	2458	0.14646053702196907	0.14588074566642795
pol	9q34.3__hap1__n201	15p13a__hap2__n5	358	2458	0.14564686737184704	0.1450590487990024
pol	9q34.3__hap1__n201	15p13b__hap1__n13	337	2587	0.1302667182064167	0.12827289451596435
pol	9q34.3__hap1__n201	15p13b__hap2__n2	336	2586	0.12993039443155452	0.12766278176157625
pol	9q34.3__hap1__n201	19p12a__hap1__n219	317	2582	0.12277304415182029	0.13642213286464194
pol	9q34.3__hap1__n201	19p12a__hap2__n93	317	2582	0.12277304415182029	0.13700609492940263
pol	9q34.3__hap1__n201	19p12b__hap1__n30	310	2587	0.1198299188248937	0.11986991019819755
pol	9q34.3__hap1__n201	19p12b__hap2__n10	309	2587	0.11944337069965211	0.11886186819550537
pol	9q34.3__hap1__n201	19p12c__hap1__n156	305	2583	0.1180797522260937	0.1190970205018293
pol	9q34.3__hap1__n201	19p12c__hap2__n22	304	2583	0.11769260549748355	0.11876234675412294
pol	9q34.3__hap1__n201	19q12__hap1__n328	309	2587	0.11944337069965211	0.11872491305800201
pol	9q34.3__hap1__n201	19q12__hap2__n40	306	2587	0.11828372632392734	0.1184347221658641
pol	9q34.3__hap1__n201	19q13.12a__hap1__n277	264	1488	0.1774193548387097	0.18475177998914816
pol	9q34.3__hap1__n201	19q13.12a__hap2__n121	263	1488	0.176747311827957	0.1841823660297487
pol	9q34.3__hap1__n201	19q13.12b__hap1__n226	296	2561	0.11557985162046076	0.12295555735259911
pol	9q34.3__hap1__n201	19q13.12b__hap2__n135	296	2562	0.11553473848555816	0.1229575077501476
pol	9q34.3__hap1__n201	19q13.41__hap1__n169	351	2480	0.14153225806451614	0.15207728915367008
pol	9q34.3__hap1__n201	19q13.41__hap2__n133	347	2480	0.13991935483870968	0.15141697802935677
pol	9q34.3__hap1__n201	19q13.42__hap1__n132	153	1650	0.09272727272727273	0.1233479465376549
pol	9q34.3__hap1__n201	19q13.42__hap2__n84	153	1650	0.09272727272727273	0.12334490074728732
pol	9q34.3__hap1__n201	1p31.1a__hap1__n108	323	2586	0.12490332559938129	0.11947636104331631
pol	9q34.3__hap1__n201	1p31.1a__hap2__n93	321	2586	0.12412993039443156	0.12022449302905219
pol	9q34.3__hap1__n201	1p36.21a__hap1__n166	259	1709	0.1515506143943827	0.137382857005037
pol	9q34.3__hap1__n201	1p36.21a__hap2__n67	260	1709	0.1521357519016969	0.13789621270388563
pol	9q34.3__hap1__n201	1p36.21b__hap1__n195	339	2497	0.1357629154985983	0.13972254056350508
pol	9q34.3__hap1__n201	1p36.21b__hap2__n44	336	2496	0.1346153846153846	0.138322151274783
pol	9q34.3__hap1__n201	1p36.21c__hap1__n152	338	2498	0.13530824659727783	0.13749923129753427
pol	9q34.3__hap1__n201	1p36.21c__hap2__n96	339	2498	0.1357085668534828	0.13782725809412347
pol	9q34.3__hap1__n201	1q21.3__hap1__n310	341	2003	0.17024463305042437	0.16603375546765098
pol	9q34.3__hap1__n201	1q21.3__hap2__n7	342	2003	0.1707438841737394	0.16650397695550168
pol	9q34.3__hap1__n201	1q22__hap1__n261	308	2587	0.11905682257441051	0.11996490411394901
pol	9q34.3__hap1__n201	1q22__hap2__n30	306	2587	0.11828372632392734	0.119228576183398
pol	9q34.3__hap1__n201	1q23.3__hap1__n185	311	2583	0.12040263259775455	0.11673891537775116
pol	9q34.3__hap1__n201	1q23.3__hap2__n75	315	2583	0.12195121951219512	0.11819000610758783
pol	9q34.3__hap1__n201	1q24.1__hap1__n150	149	1482	0.10053981106612686	0.1358716831689361
pol	9q34.3__hap1__n201	1q24.1__hap2__n129	150	1482	0.10121457489878542	0.13534600359993432
pol	9q34.3__hap1__n201	20q11.22__hap1__n142	350	1854	0.18878101402373246	0.1943614903588345
pol	9q34.3__hap1__n201	20q11.22__hap2__n69	349	1854	0.18824163969795038	0.19414386679361129
pol	9q34.3__hap1__n201	21p13__hap1__n28	360	2458	0.14646053702196907	0.1458839657069111
pol	9q34.3__hap1__n201	21p13__hap2__n13	358	2458	0.14564686737184704	0.14514250175161747
pol	9q34.3__hap1__n201	21q21.1__hap1__n64	349	2587	0.1349052957093158	0.14007881732158317
pol	9q34.3__hap1__n201	21q21.1__hap2__n31	349	2587	0.1349052957093158	0.13978728925216383
pol	9q34.3__hap1__n201	22p13__hap1__n14	361	2458	0.1468673718470301	0.14623802824527277
pol	9q34.3__hap1__n201	22p13__hap2__n6	359	2458	0.14605370219690805	0.14565868029440837
pol	9q34.3__hap1__n201	22q11.21__hap1__n84	307	2586	0.11871616395978345	0.11883069504394184
pol	9q34.3__hap1__n201	22q11.21__hap2__n37	305	2586	0.11794276875483373	0.1170407155838204
pol	9q34.3__hap1__n201	22q11.23__hap1__n61	338	2528	0.1337025316455696	0.13175515804717733
pol	9q34.3__hap1__n201	22q11.23__hap2__n40	339	2540	0.13346456692913386	0.13179309577286147
pol	9q34.3__hap1__n201	3p12.3__hap1__n129	369	2584	0.14280185758513933	0.14446100748877494
pol	9q34.3__hap1__n201	3p12.3__hap2__n56	376	2585	0.14545454545454545	0.14769562263681477
pol	9q34.3__hap1__n201	3q12.3__hap1__n80	327	2564	0.12753510140405616	0.1146838682345783
pol	9q34.3__hap1__n201	3q12.3__hap2__n77	326	2564	0.12714508580343215	0.11430991456621528
pol	9q34.3__hap1__n201	3q13.2__hap1__n179	304	2582	0.11773818745158791	0.1185878338571493
pol	9q34.3__hap1__n201	3q13.2__hap2__n67	305	2582	0.11812548412083657	0.11888208096975579
pol	9q34.3__hap1__n201	3q21.2__hap1__n92	340	2587	0.13142636258214146	0.1315093213661142
pol	9q34.3__hap1__n201	3q21.2__hap2__n84	340	2587	0.13142636258214146	0.131864933966486
pol	9q34.3__hap1__n201	3q27.2__hap1__n191	300	2587	0.11596443757247778	0.11757309292724763
pol	9q34.3__hap1__n201	3q27.2__hap2__n73	300	2581	0.1162340178225494	0.11756093893933298
pol	9q34.3__hap1__n201	4p16.1a__hap1__n174	374	2579	0.14501744862349747	0.14456996159404767
pol	9q34.3__hap1__n201	4p16.1a__hap2__n60	376	2579	0.14579294300116324	0.1454695169642093
pol	9q34.3__hap1__n201	4p16.1b__hap1__n96	380	2582	0.14717273431448488	0.14678138336582863
pol	9q34.3__hap1__n201	4p16.1b__hap2__n72	384	2582	0.14872192099147946	0.147788880197536
pol	9q34.3__hap1__n201	4p16.3a__hap1__n21	363	2458	0.14768104149715217	0.14607118369451846
pol	9q34.3__hap1__n201	4p16.3a__hap2__n13	364	2458	0.14808787632221318	0.14641313794936656
pol	9q34.3__hap1__n201	4p16.3c__hap1__n78	364	2582	0.1409759876065066	0.14151002390191592
pol	9q34.3__hap1__n201	4p16.3c__hap2__n59	362	2582	0.1402013942680093	0.14037993736657914
pol	9q34.3__hap1__n201	4q13.2__hap1__n147	176	1556	0.11311053984575835	0.14524924029910738
pol	9q34.3__hap1__n201	4q13.2__hap2__n37	173	1556	0.11118251928020566	0.14360366382030149
pol	9q34.3__hap1__n201	4q35.2_hg38__hap1__n83	358	2458	0.14564686737184704	0.1445756333327473
pol	9q34.3__hap1__n201	4q35.2_hg38__hap2__n16	359	2458	0.14605370219690805	0.14502969746957375
pol	9q34.3__hap1__n201	5p12__hap1__n215	405	2572	0.15746500777604977	0.15221671785476434
pol	9q34.3__hap1__n201	5p12__hap2__n83	404	2572	0.15707620528771385	0.15182666832142017
pol	9q34.3__hap1__n201	5p13.3__hap1__n101	304	2583	0.11769260549748355	0.11786232225922436
pol	9q34.3__hap1__n201	5p13.3__hap2__n74	305	2583	0.1180797522260937	0.11819607695505281
pol	9q34.3__hap1__n201	5q33.2__hap1__n231	185	1644	0.11253041362530414	0.13472760525003727
pol	9q34.3__hap1__n201	5q33.2__hap2__n71	185	1644	0.11253041362530414	0.13508417747185897
pol	9q34.3__hap1__n201	5q33.3__hap1__n298	311	2587	0.1202164669501353	0.11915102148009951
pol	9q34.3__hap1__n201	5q33.3__hap2__n47	309	2587	0.11944337069965211	0.11838804324514558
pol	9q34.3__hap1__n201	6p21.1__hap1__n238	343	2586	0.1326372776488786	0.1345538143045929
pol	9q34.3__hap1__n201	6p21.1__hap2__n65	342	2586	0.13225058004640372	0.13421968454413807
pol	9q34.3__hap1__n201	6p22.1__hap1__n132	317	2587	0.12253575570158484	0.12945954596313136
pol	9q34.3__hap1__n201	6p22.1__hap2__n81	316	2584	0.12229102167182662	0.12948831025006088
pol	9q34.3__hap1__n201	6q11.1__hap1__n160	421	2311	0.18217221981826048	0.1708018266213443
pol	9q34.3__hap1__n201	6q11.1__hap2__n105	424	2311	0.1834703591518823	0.1721459926945591
pol	9q34.3__hap1__n201	6q14.1__hap1__n128	304	2556	0.1189358372456964	0.11498826717531324
pol	9q34.3__hap1__n201	6q14.1__hap2__n49	304	2556	0.1189358372456964	0.11570031448427076
pol	9q34.3__hap1__n201	7p22.1__hap1__n149	312	2587	0.12060301507537688	0.11794764680062886
pol	9q34.3__hap1__n201	7p22.1__hap2__n32	310	2587	0.1198299188248937	0.11822271628709219
pol	9q34.3__hap1__n201	8p23.1a_hg38__hap1__n24	310	2587	0.1198299188248937	0.11886811192741441
pol	9q34.3__hap1__n201	8p23.1a_hg38__hap2__n3	308	2587	0.11905682257441051	0.1199293645401569
pol	9q34.3__hap1__n201	8p23.1b__hap1__n41	363	2579	0.1407522295463358	0.14039196812156252
pol	9q34.3__hap1__n201	8p23.1b__hap2__n35	361	2579	0.13997673516867	0.13974417433088465
pol	9q34.3__hap1__n201	8p23.1c__hap1__n105	363	2579	0.1407522295463358	0.1396789028315955
pol	9q34.3__hap1__n201	8p23.1c__hap2__n12	363	2579	0.1407522295463358	0.14007103774122417
pol	9q34.3__hap1__n201	8p23.1d__hap1__n58	363	2578	0.1408068269976726	0.14034405822987636
pol	9q34.3__hap1__n201	8p23.1d__hap2__n31	362	2579	0.1403644823575029	0.14007425261053846
pol	9q34.3__hap1__n201	8p23.1e__hap1__n87	363	2579	0.1407522295463358	0.14032493894597545
pol	9q34.3__hap1__n201	8p23.1e__hap2__n39	362	2579	0.1403644823575029	0.14059186803542573
pol	9q34.3__hap1__n201	8q11.21__hap1__n126	408	2479	0.1645824929407019	0.16139292788211856
pol	9q34.3__hap1__n201	8q11.21__hap2__n100	407	2486	0.16371681415929204	0.16089311224199904
pol	9q34.3__hap1__n201	8q11.23_new__hap1__n1	301	2587	0.11635098569771937	0.1182708643367707
pol	9q34.3__hap1__n201	8q24.3c__hap1__n138	290	2040	0.14215686274509803	0.1355859633245914
pol	9q34.3__hap1__n201	8q24.3c__hap2__n113	291	2040	0.1426470588235294	0.13596445821001282
pol	9q34.3__hap1__n201	9q34.11__hap1__n422	367	2434	0.15078060805258833	0.14626764573414655
pol	9q34.3__hap1__n201	9q34.11__hap2__n5	368	2434	0.15119145439605589	0.14666083660585916
pol	9q34.3__hap2__n106	10p12.1__hap1__n198	305	2587	0.11789717819868574	0.11664069668741928
pol	9q34.3__hap2__n106	10p12.1__hap2__n72	305	2587	0.11789717819868574	0.11662775257907596
pol	9q34.3__hap2__n106	10p14__hap1__n232	312	2579	0.12097712291585885	0.11842764151531479
pol	9q34.3__hap2__n106	10p14__hap2__n40	317	2579	0.12291585886002326	0.11959765351361935
pol	9q34.3__hap2__n106	10q24.2__hap1__n127	308	2587	0.11905682257441051	0.11746636309145969
pol	9q34.3__hap2__n106	10q24.2__hap2__n83	309	2587	0.11944337069965211	0.11766775595789189
pol	9q34.3__hap2__n106	11p15.4__hap1__n207	353	2560	0.137890625	0.13658154823389584
pol	9q34.3__hap2__n106	11p15.4__hap2__n77	353	2561	0.13783678250683326	0.1367377756506139
pol	9q34.3__hap2__n106	11q12.1__hap1__n200	345	2118	0.16288951841359772	0.15448468112270297
pol	9q34.3__hap2__n106	11q12.1__hap2__n154	344	2118	0.16241737488196412	0.15410257180645726
pol	9q34.3__hap2__n106	11q12.3__hap1__n212	292	2567	0.11375146084924036	0.12033716777860619
pol	9q34.3__hap2__n106	11q12.3__hap2__n85	295	2567	0.11492014024152708	0.12129941391189328
pol	9q34.3__hap2__n106	11q22.1__hap1__n82	306	2581	0.11855869817900039	0.11608191222702723
pol	9q34.3__hap2__n106	11q22.1__hap2__n68	309	2587	0.11944337069965211	0.11638911510269104
pol	9q34.3__hap2__n106	11q23.3__hap1__n153	309	2577	0.119906868451688	0.11952812027212785
pol	9q34.3__hap2__n106	11q23.3__hap2__n139	310	2577	0.12029491656965463	0.11990961706546129
pol	9q34.3__hap2__n106	12p11.21__hap1__n243	362	2567	0.14102064666926373	0.15364748694637542
pol	9q34.3__hap2__n106	12p11.21__hap2__n84	361	2567	0.14063108687183482	0.15301319147251596
pol	9q34.3__hap2__n106	12q13.2__hap1__n138	321	2587	0.12408194820255122	0.12599410272861683
pol	9q34.3__hap2__n106	12q13.2__hap2__n26	327	2587	0.12640123695400077	0.12788658180876267
pol	9q34.3__hap2__n106	12q14.1__hap1__n104	301	2575	0.11689320388349514	0.1171743910120608
pol	9q34.3__hap2__n106	12q14.1__hap2__n60	300	2575	0.11650485436893204	0.11769078835898057
pol	9q34.3__hap2__n106	13p13__hap1__n7	330	2587	0.12756088132972554	0.1260783890268785
pol	9q34.3__hap2__n106	13p13__hap2__n2	331	2587	0.12794742945496715	0.125676736951944
pol	9q34.3__hap2__n106	14q32.33__hap1__n51	197	1605	0.12274143302180686	0.13472542361097817
pol	9q34.3__hap2__n106	14q32.33__hap2__n36	214	1679	0.12745681953543775	0.13915381881740074
pol	9q34.3__hap2__n106	15p13a__hap1__n12	355	2458	0.14442636289666397	0.14445357979210816
pol	9q34.3__hap2__n106	15p13a__hap2__n5	353	2458	0.1436126932465419	0.14363188292468262
pol	9q34.3__hap2__n106	15p13b__hap1__n13	334	2587	0.12910707383069192	0.12684572864164456
pol	9q34.3__hap2__n106	15p13b__hap2__n2	333	2586	0.12877030162412992	0.12623561588725649
pol	9q34.3__hap2__n106	19p12a__hap1__n219	313	2582	0.12122385747482571	0.1349949669903222
pol	9q34.3__hap2__n106	19p12a__hap2__n93	313	2582	0.12122385747482571	0.1355789290550829
pol	9q34.3__hap2__n106	19p12b__hap1__n30	307	2587	0.11867027444916892	0.11844274432387779
pol	9q34.3__hap2__n106	19p12b__hap2__n10	306	2587	0.11828372632392734	0.11743470232118561
pol	9q34.3__hap2__n106	19p12c__hap1__n156	302	2583	0.11691831204026326	0.11766985462750953
pol	9q34.3__hap2__n106	19p12c__hap2__n22	301	2583	0.11653116531165311	0.11733518087980317
pol	9q34.3__hap2__n106	19q12__hap1__n328	306	2587	0.11828372632392734	0.11729774718368224
pol	9q34.3__hap2__n106	19q12__hap2__n40	303	2587	0.11712408194820255	0.11700755629154434
pol	9q34.3__hap2__n106	19q13.12a__hap1__n277	260	1488	0.17473118279569894	0.1833246141148284
pol	9q34.3__hap2__n106	19q13.12a__hap2__n121	259	1488	0.17405913978494625	0.18275520015542895
pol	9q34.3__hap2__n106	19q13.12b__hap1__n226	292	2561	0.11401796173369777	0.12152839147827935
pol	9q34.3__hap2__n106	19q13.12b__hap2__n135	292	2562	0.11397345823575332	0.12153034187582784
pol	9q34.3__hap2__n106	19q13.41__hap1__n169	346	2480	0.13951612903225807	0.15065012327935032
pol	9q34.3__hap2__n106	19q13.41__hap2__n133	342	2480	0.13790322580645162	0.14998981215503704
pol	9q34.3__hap2__n106	19q13.42__hap1__n132	149	1650	0.0903030303030303	0.12192078066333514
pol	9q34.3__hap2__n106	19q13.42__hap2__n84	149	1650	0.0903030303030303	0.12191773487296756
pol	9q34.3__hap2__n106	1p31.1a__hap1__n108	320	2586	0.12374323279195669	0.11804919516899655
pol	9q34.3__hap2__n106	1p31.1a__hap2__n93	318	2586	0.12296983758700696	0.11879732715473243
pol	9q34.3__hap2__n106	1p36.21a__hap1__n166	260	1709	0.1521357519016969	0.1359556911307172
pol	9q34.3__hap2__n106	1p36.21a__hap2__n67	261	1709	0.15272088940901113	0.1364690468295659
pol	9q34.3__hap2__n106	1p36.21b__hap1__n195	337	2497	0.13496195434521427	0.13829537468918532
pol	9q34.3__hap2__n106	1p36.21b__hap2__n44	334	2496	0.13381410256410256	0.13689498540046324
pol	9q34.3__hap2__n106	1p36.21c__hap1__n152	336	2498	0.1345076060848679	0.13607206542321448
pol	9q34.3__hap2__n106	1p36.21c__hap2__n96	337	2498	0.13490792634107285	0.1364000922198037
pol	9q34.3__hap2__n106	1q21.3__hap1__n310	338	2003	0.16874687968047927	0.1646065895933312
pol	9q34.3__hap2__n106	1q21.3__hap2__n7	339	2003	0.1692461308037943	0.16507681108118188
pol	9q34.3__hap2__n106	1q22__hap1__n261	305	2587	0.11789717819868574	0.11853773823962925
pol	9q34.3__hap2__n106	1q22__hap2__n30	303	2587	0.11712408194820255	0.11780141030907823
pol	9q34.3__hap2__n106	1q23.3__hap1__n185	308	2583	0.11924119241192412	0.1153117495034314
pol	9q34.3__hap2__n106	1q23.3__hap2__n75	312	2583	0.1207897793263647	0.11676284023326806
pol	9q34.3__hap2__n106	1q24.1__hap1__n150	147	1482	0.09919028340080972	0.13444451729461632
pol	9q34.3__hap2__n106	1q24.1__hap2__n129	146	1482	0.09851551956815115	0.13391883772561453
pol	9q34.3__hap2__n106	20q11.22__hap1__n142	347	1854	0.1871628910463862	0.1929343244845147
pol	9q34.3__hap2__n106	20q11.22__hap2__n69	346	1854	0.1866235167206041	0.1927167009192915
pol	9q34.3__hap2__n106	21p13__hap1__n28	355	2458	0.14442636289666397	0.14445679983259133
pol	9q34.3__hap2__n106	21p13__hap2__n13	353	2458	0.1436126932465419	0.1437153358772977
pol	9q34.3__hap2__n106	21q21.1__hap1__n64	347	2587	0.13413219945883262	0.1386516514472634
pol	9q34.3__hap2__n106	21q21.1__hap2__n31	347	2587	0.13413219945883262	0.13836012337784404
pol	9q34.3__hap2__n106	22p13__hap1__n14	356	2458	0.14483319772172498	0.14481086237095303
pol	9q34.3__hap2__n106	22p13__hap2__n6	354	2458	0.14401952807160293	0.14423151442008858
pol	9q34.3__hap2__n106	22q11.21__hap1__n84	304	2586	0.11755607115235886	0.11740352916962207
pol	9q34.3__hap2__n106	22q11.21__hap2__n37	302	2586	0.11678267594740913	0.11561354970950063
pol	9q34.3__hap2__n106	22q11.23__hap1__n61	336	2528	0.13291139240506328	0.13032799217285757
pol	9q34.3__hap2__n106	22q11.23__hap2__n40	337	2540	0.13267716535433072	0.1303659298985417
pol	9q34.3__hap2__n106	3p12.3__hap1__n129	364	2584	0.14086687306501547	0.14303384161445515
pol	9q34.3__hap2__n106	3p12.3__hap2__n56	373	2585	0.14429400386847197	0.146268456762495
pol	9q34.3__hap2__n106	3q12.3__hap1__n80	326	2564	0.12714508580343215	0.11325670236025853
pol	9q34.3__hap2__n106	3q12.3__hap2__n77	325	2564	0.1267550702028081	0.11288274869189552
pol	9q34.3__hap2__n106	3q13.2__hap1__n179	301	2582	0.11657629744384199	0.11716066798282954
pol	9q34.3__hap2__n106	3q13.2__hap2__n67	302	2582	0.11696359411309062	0.11745491509543603
pol	9q34.3__hap2__n106	3q21.2__hap1__n92	337	2587	0.1302667182064167	0.13008215549179444
pol	9q34.3__hap2__n106	3q21.2__hap2__n84	337	2587	0.1302667182064167	0.13043776809216623
pol	9q34.3__hap2__n106	3q27.2__hap1__n191	297	2587	0.11480479319675299	0.11614592705292787
pol	9q34.3__hap2__n106	3q27.2__hap2__n73	297	2581	0.11507167764432391	0.11613377306501321
pol	9q34.3__hap2__n106	4p16.1a__hap1__n174	370	2579	0.14346645986816595	0.1431427957197279
pol	9q34.3__hap2__n106	4p16.1a__hap2__n60	372	2579	0.14424195424583172	0.1440423510898895
pol	9q34.3__hap2__n106	4p16.1b__hap1__n96	376	2582	0.14562354763749033	0.1453542174915089
pol	9q34.3__hap2__n106	4p16.1b__hap2__n72	380	2582	0.14717273431448488	0.1463617143232162
pol	9q34.3__hap2__n106	4p16.3a__hap1__n21	358	2458	0.14564686737184704	0.1446440178201987
pol	9q34.3__hap2__n106	4p16.3a__hap2__n13	359	2458	0.14605370219690805	0.1449859720750468
pol	9q34.3__hap2__n106	4p16.3c__hap1__n78	362	2582	0.1402013942680093	0.14008285802759615
pol	9q34.3__hap2__n106	4p16.3c__hap2__n59	360	2582	0.139426800929512	0.13895277149225937
pol	9q34.3__hap2__n106	4q13.2__hap1__n147	172	1556	0.11053984575835475	0.14382207442478762
pol	9q34.3__hap2__n106	4q13.2__hap2__n37	169	1556	0.10861182519280206	0.14217649794598172
pol	9q34.3__hap2__n106	4q35.2_hg38__hap1__n83	353	2458	0.1436126932465419	0.14314846745842758
pol	9q34.3__hap2__n106	4q35.2_hg38__hap2__n16	354	2458	0.14401952807160293	0.143602531595254
pol	9q34.3__hap2__n106	5p12__hap1__n215	402	2572	0.15629860031104198	0.15078955198044458
pol	9q34.3__hap2__n106	5p12__hap2__n83	401	2572	0.15590979782270606	0.1503995024471004
pol	9q34.3__hap2__n106	5p13.3__hap1__n101	301	2583	0.11653116531165311	0.11643515638490459
pol	9q34.3__hap2__n106	5p13.3__hap2__n74	302	2583	0.11691831204026326	0.11676891108073305
pol	9q34.3__hap2__n106	5q33.2__hap1__n231	181	1644	0.11009732360097324	0.1333004393757175
pol	9q34.3__hap2__n106	5q33.2__hap2__n71	181	1644	0.11009732360097324	0.13365701159753918
pol	9q34.3__hap2__n106	5q33.3__hap1__n298	308	2587	0.11905682257441051	0.11772385560577975
pol	9q34.3__hap2__n106	5q33.3__hap2__n47	306	2587	0.11828372632392734	0.11696087737082582
pol	9q34.3__hap2__n106	6p21.1__hap1__n238	341	2586	0.13186388244392885	0.13312664843027316
pol	9q34.3__hap2__n106	6p21.1__hap2__n65	340	2586	0.131477184841454	0.1327925186698183
pol	9q34.3__hap2__n106	6p22.1__hap1__n132	313	2587	0.12098956320061847	0.1280323800888116
pol	9q34.3__hap2__n106	6p22.1__hap2__n81	312	2584	0.12074303405572756	0.12806114437574112
pol	9q34.3__hap2__n106	6q11.1__hap1__n160	416	2311	0.18000865426222415	0.16937466074702454
pol	9q34.3__hap2__n106	6q11.1__hap2__n105	419	2311	0.18130679359584595	0.17071882682023937
pol	9q34.3__hap2__n106	6q14.1__hap1__n128	301	2556	0.11776212832550861	0.11356110130099348
pol	9q34.3__hap2__n106	6q14.1__hap2__n49	301	2556	0.11776212832550861	0.114273148609951
pol	9q34.3__hap2__n106	7p22.1__hap1__n149	309	2587	0.11944337069965211	0.1165204809263091
pol	9q34.3__hap2__n106	7p22.1__hap2__n32	307	2587	0.11867027444916892	0.11679555041277243
pol	9q34.3__hap2__n106	8p23.1a_hg38__hap1__n24	307	2587	0.11867027444916892	0.11744094605309464
pol	9q34.3__hap2__n106	8p23.1a_hg38__hap2__n3	305	2587	0.11789717819868574	0.11850219866583714
pol	9q34.3__hap2__n106	8p23.1b__hap1__n41	359	2579	0.13920124079100427	0.13896480224724275
pol	9q34.3__hap2__n106	8p23.1b__hap2__n35	357	2579	0.1384257464133385	0.13831700845656492
pol	9q34.3__hap2__n106	8p23.1c__hap1__n105	359	2579	0.13920124079100427	0.13825173695727572
pol	9q34.3__hap2__n106	8p23.1c__hap2__n12	359	2579	0.13920124079100427	0.1386438718669044
pol	9q34.3__hap2__n106	8p23.1d__hap1__n58	359	2578	0.13925523661753297	0.1389168923555566
pol	9q34.3__hap2__n106	8p23.1d__hap2__n31	358	2579	0.13881349360217138	0.1386470867362187
pol	9q34.3__hap2__n106	8p23.1e__hap1__n87	359	2579	0.13920124079100427	0.13889777307165568
pol	9q34.3__hap2__n106	8p23.1e__hap2__n39	358	2579	0.13881349360217138	0.139164702161106
pol	9q34.3__hap2__n106	8q11.21__hap1__n126	405	2479	0.16337232755143202	0.1599657620077988
pol	9q34.3__hap2__n106	8q11.21__hap2__n100	404	2486	0.16251005631536605	0.15946594636767925
pol	9q34.3__hap2__n106	8q11.23_new__hap1__n1	298	2587	0.11519134132199459	0.11684369846245093
pol	9q34.3__hap2__n106	8q24.3c__hap1__n138	285	2040	0.13970588235294118	0.13415879745027165
pol	9q34.3__hap2__n106	8q24.3c__hap2__n113	286	2040	0.14019607843137255	0.13453729233569306
pol	9q34.3__hap2__n106	9q34.11__hap1__n422	364	2434	0.1495480690221857	0.1448404798598268
pol	9q34.3__hap2__n106	9q34.11__hap2__n5	365	2434	0.14995891536565326	0.14523367073153937
pol	9q34.3__hap2__n106	9q34.3__hap1__n201	8	2587	0.0030923850019327404	0.003092385001932736
pol	Xq12__hap1__n140	10p12.1__hap1__n198	214	1934	0.11065149948293691	0.10426308052442211
pol	Xq12__hap1__n140	10p12.1__hap2__n72	213	1934	0.11013443640124095	0.10425013641607879
pol	Xq12__hap1__n140	10p14__hap1__n232	216	1926	0.11214953271028037	0.10605002535231763
pol	Xq12__hap1__n140	10p14__hap2__n40	217	1926	0.112668743509865	0.10722003735062219
pol	Xq12__hap1__n140	10q24.2__hap1__n127	214	1934	0.11065149948293691	0.10508874692846253
pol	Xq12__hap1__n140	10q24.2__hap2__n83	215	1934	0.11116856256463288	0.10529013979489472
pol	Xq12__hap1__n140	11p15.4__hap1__n207	115	1926	0.05970924195223261	0.09501445696967387
pol	Xq12__hap1__n140	11p15.4__hap2__n77	114	1926	0.059190031152647975	0.09517068438639195
pol	Xq12__hap1__n140	11q12.1__hap1__n200	158	1794	0.08807134894091416	0.11291758985848102
pol	Xq12__hap1__n140	11q12.1__hap2__n154	157	1794	0.0875139353400223	0.11253548054223528
pol	Xq12__hap1__n140	11q12.3__hap1__n212	211	1919	0.10995310057321521	0.10795955161560901
pol	Xq12__hap1__n140	11q12.3__hap2__n85	212	1919	0.11047420531526837	0.1089217977488961
pol	Xq12__hap1__n140	11q22.1__hap1__n82	213	1928	0.11047717842323651	0.10370429606403006
pol	Xq12__hap1__n140	11q22.1__hap2__n68	216	1934	0.11168562564632885	0.10401149893969387
pol	Xq12__hap1__n140	11q23.3__hap1__n153	220	1925	0.11428571428571428	0.10715050410913068
pol	Xq12__hap1__n140	11q23.3__hap2__n139	220	1925	0.11428571428571428	0.10753200090246412
pol	Xq12__hap1__n140	12p11.21__hap1__n243	252	1914	0.13166144200626959	0.14126987078337824
pol	Xq12__hap1__n140	12p11.21__hap2__n84	251	1914	0.13113897596656218	0.1406355753095188
pol	Xq12__hap1__n140	12q13.2__hap1__n138	226	1934	0.11685625646328852	0.11361648656561965
pol	Xq12__hap1__n140	12q13.2__hap2__n26	229	1934	0.11840744570837643	0.11550896564576552
pol	Xq12__hap1__n140	12q14.1__hap1__n104	213	1923	0.11076443057722309	0.10479677484906362
pol	Xq12__hap1__n140	12q14.1__hap2__n60	214	1923	0.11128445137805512	0.10531317219598339
pol	Xq12__hap1__n140	13p13__hap1__n7	235	1934	0.12150982419855222	0.11370077286388133
pol	Xq12__hap1__n140	13p13__hap2__n2	232	1934	0.11995863495346432	0.11329912078894684
pol	Xq12__hap1__n140	14q32.33__hap1__n51	107	1356	0.07890855457227139	0.09315833234675619
pol	Xq12__hap1__n140	14q32.33__hap2__n36	107	1356	0.07890855457227139	0.09758672755317876
pol	Xq12__hap1__n140	15p13a__hap1__n12	121	1894	0.06388595564941922	0.1028864885278862
pol	Xq12__hap1__n140	15p13a__hap2__n5	118	1894	0.06230200633579725	0.10206479166046065
pol	Xq12__hap1__n140	15p13b__hap1__n13	235	1934	0.12150982419855222	0.11446811247864741
pol	Xq12__hap1__n140	15p13b__hap2__n2	231	1933	0.11950336264873254	0.1138579997242593
pol	Xq12__hap1__n140	19p12a__hap1__n219	222	1931	0.11496633868461936	0.12261735082732501
pol	Xq12__hap1__n140	19p12a__hap2__n93	222	1931	0.11496633868461936	0.1232013128920857
pol	Xq12__hap1__n140	19p12b__hap1__n30	209	1934	0.10806618407445709	0.10606512816088062
pol	Xq12__hap1__n140	19p12b__hap2__n10	208	1934	0.10754912099276112	0.10505708615818844
pol	Xq12__hap1__n140	19p12c__hap1__n156	214	1934	0.11065149948293691	0.10529223846451237
pol	Xq12__hap1__n140	19p12c__hap2__n22	213	1934	0.11013443640124095	0.104957564716806
pol	Xq12__hap1__n140	19q12__hap1__n328	213	1934	0.11013443640124095	0.10492013102068506
pol	Xq12__hap1__n140	19q12__hap2__n40	213	1934	0.11013443640124095	0.10462994012854716
pol	Xq12__hap1__n140	19q13.12a__hap1__n277	216	1030	0.20970873786407768	0.17094699795183121
pol	Xq12__hap1__n140	19q13.12a__hap2__n121	216	1030	0.20970873786407768	0.17037758399243177
pol	Xq12__hap1__n140	19q13.12b__hap1__n226	213	1911	0.11145996860282574	0.10915077531528217
pol	Xq12__hap1__n140	19q13.12b__hap2__n135	214	1912	0.11192468619246862	0.10915272571283066
pol	Xq12__hap1__n140	19q13.41__hap1__n169	216	1919	0.11255862428348098	0.13827250711635314
pol	Xq12__hap1__n140	19q13.41__hap2__n133	214	1919	0.11151641479937467	0.13761219599203986
pol	Xq12__hap1__n140	19q13.42__hap1__n132	135	1295	0.10424710424710425	0.10954316450033798
pol	Xq12__hap1__n140	19q13.42__hap2__n84	135	1295	0.10424710424710425	0.1095401187099704
pol	Xq12__hap1__n140	1p31.1a__hap1__n108	219	1934	0.11323681489141675	0.10567157900599937
pol	Xq12__hap1__n140	1p31.1a__hap2__n93	220	1934	0.11375387797311272	0.10641971099173525
pol	Xq12__hap1__n140	1p36.21a__hap1__n166	116	1420	0.08169014084507042	0.09438859986649524
pol	Xq12__hap1__n140	1p36.21a__hap2__n67	116	1420	0.08169014084507042	0.09490195556534392
pol	Xq12__hap1__n140	1p36.21b__hap1__n195	159	1845	0.08617886178861789	0.09672828342496337
pol	Xq12__hap1__n140	1p36.21b__hap2__n44	155	1844	0.08405639913232105	0.09532789413624128
pol	Xq12__hap1__n140	1p36.21c__hap1__n152	153	1846	0.0828819068255688	0.09450497415899253
pol	Xq12__hap1__n140	1p36.21c__hap2__n96	153	1846	0.0828819068255688	0.09483300095558173
pol	Xq12__hap1__n140	1q21.3__hap1__n310	271	1586	0.1708701134930643	0.15222897343033404
pol	Xq12__hap1__n140	1q21.3__hap2__n7	272	1586	0.17150063051702397	0.15269919491818473
pol	Xq12__hap1__n140	1q22__hap1__n261	217	1934	0.11220268872802482	0.10616012207663209
pol	Xq12__hap1__n140	1q22__hap2__n30	214	1934	0.11065149948293691	0.10542379414608107
pol	Xq12__hap1__n140	1q23.3__hap1__n185	209	1933	0.10812209001551992	0.10293413334043422
pol	Xq12__hap1__n140	1q23.3__hap2__n75	209	1933	0.10812209001551992	0.10438522407027089
pol	Xq12__hap1__n140	1q24.1__hap1__n150	88	1120	0.07857142857142857	0.09287742603039437
pol	Xq12__hap1__n140	1q24.1__hap2__n129	88	1120	0.07857142857142857	0.09235174646139258
pol	Xq12__hap1__n140	20q11.22__hap1__n142	145	1494	0.09705488621151272	0.09706627936297214
pol	Xq12__hap1__n140	20q11.22__hap2__n69	145	1494	0.09705488621151272	0.09684865579774894
pol	Xq12__hap1__n140	21p13__hap1__n28	121	1894	0.06388595564941922	0.10288970856836938
pol	Xq12__hap1__n140	21p13__hap2__n13	119	1894	0.06282998944033791	0.10214824461307574
pol	Xq12__hap1__n140	21q21.1__hap1__n64	242	1934	0.125129265770424	0.12627403528426626
pol	Xq12__hap1__n140	21q21.1__hap2__n31	242	1934	0.125129265770424	0.12598250721484688
pol	Xq12__hap1__n140	22p13__hap1__n14	122	1894	0.06441393875395987	0.10324377110673105
pol	Xq12__hap1__n140	22p13__hap2__n6	118	1894	0.06230200633579725	0.10266442315586663
pol	Xq12__hap1__n140	22q11.21__hap1__n84	215	1933	0.11122607346094154	0.10502591300662491
pol	Xq12__hap1__n140	22q11.21__hap2__n37	212	1933	0.10967408173823073	0.10323593354650346
pol	Xq12__hap1__n140	22q11.23__hap1__n61	184	1912	0.09623430962343096	0.09630954220659199
pol	Xq12__hap1__n140	22q11.23__hap2__n40	184	1912	0.09623430962343096	0.09634747993227613
pol	Xq12__hap1__n140	3p12.3__hap1__n129	126	1931	0.06525116519937856	0.1014667503502332
pol	Xq12__hap1__n140	3p12.3__hap2__n56	128	1932	0.06625258799171843	0.10470136549827302
pol	Xq12__hap1__n140	3q12.3__hap1__n80	216	1917	0.11267605633802817	0.10087908619726137
pol	Xq12__hap1__n140	3q12.3__hap2__n77	216	1917	0.11267605633802817	0.10050513252889835
pol	Xq12__hap1__n140	3q13.2__hap1__n179	214	1929	0.11093831000518403	0.10478305181983237
pol	Xq12__hap1__n140	3q13.2__hap2__n67	213	1929	0.1104199066874028	0.10507729893243886
pol	Xq12__hap1__n140	3q21.2__hap1__n92	232	1934	0.11995863495346432	0.11770453932879726
pol	Xq12__hap1__n140	3q21.2__hap2__n84	232	1934	0.11995863495346432	0.11806015192916906
pol	Xq12__hap1__n140	3q27.2__hap1__n191	213	1934	0.11013443640124095	0.1037683108899307
pol	Xq12__hap1__n140	3q27.2__hap2__n73	213	1934	0.11013443640124095	0.10375615690201605
pol	Xq12__hap1__n140	4p16.1a__hap1__n174	120	1931	0.06214396685655101	0.10157570445550593
pol	Xq12__hap1__n140	4p16.1a__hap2__n60	121	1931	0.06266183324702226	0.10247525982566755
pol	Xq12__hap1__n140	4p16.1b__hap1__n96	124	1929	0.064282011404873	0.1037871262272869
pol	Xq12__hap1__n140	4p16.1b__hap2__n72	126	1929	0.06531881804043546	0.10479462305899426
pol	Xq12__hap1__n140	4p16.3a__hap1__n21	120	1894	0.06335797254487856	0.10307692655597672
pol	Xq12__hap1__n140	4p16.3a__hap2__n13	121	1894	0.06388595564941922	0.10341888081082481
pol	Xq12__hap1__n140	4p16.3c__hap1__n78	113	1929	0.05857957490927942	0.09851576676337417
pol	Xq12__hap1__n140	4p16.3c__hap2__n59	112	1929	0.058061171591498185	0.0973856802280374
pol	Xq12__hap1__n140	4q13.2__hap1__n147	103	1193	0.08633696563285834	0.10225498316056567
pol	Xq12__hap1__n140	4q13.2__hap2__n37	100	1193	0.08382229673093043	0.10060940668175976
pol	Xq12__hap1__n140	4q35.2_hg38__hap1__n83	117	1894	0.0617740232312566	0.1015813761942056
pol	Xq12__hap1__n140	4q35.2_hg38__hap2__n16	117	1894	0.0617740232312566	0.10203544033103203
pol	Xq12__hap1__n140	5p12__hap1__n215	267	1919	0.13913496612819176	0.1384119358174474
pol	Xq12__hap1__n140	5p12__hap2__n83	265	1919	0.13809275664408546	0.13802188628410322
pol	Xq12__hap1__n140	5p13.3__hap1__n101	211	1934	0.10910031023784902	0.10405754022190743
pol	Xq12__hap1__n140	5p13.3__hap2__n74	211	1934	0.10910031023784902	0.10439129491773588
pol	Xq12__hap1__n140	5q33.2__hap1__n231	64	994	0.06438631790744467	0.09173334811149553
pol	Xq12__hap1__n140	5q33.2__hap2__n71	64	994	0.06438631790744467	0.09208992033331723
pol	Xq12__hap1__n140	5q33.3__hap1__n298	213	1934	0.11013443640124095	0.10534623944278258
pol	Xq12__hap1__n140	5q33.3__hap2__n47	212	1934	0.10961737331954498	0.10458326120782865
pol	Xq12__hap1__n140	6p21.1__hap1__n238	148	1933	0.07656492498706674	0.09155955716605119
pol	Xq12__hap1__n140	6p21.1__hap2__n65	147	1933	0.0760475944128298	0.09122542740559635
pol	Xq12__hap1__n140	6p22.1__hap1__n132	219	1934	0.11323681489141675	0.11565476392581442
pol	Xq12__hap1__n140	6p22.1__hap2__n81	219	1934	0.11323681489141675	0.11568352821274394
pol	Xq12__hap1__n140	6q11.1__hap1__n160	162	1924	0.0841995841995842	0.12780756948280256
pol	Xq12__hap1__n140	6q11.1__hap2__n105	165	1924	0.08575883575883576	0.1291517355560174
pol	Xq12__hap1__n140	6q14.1__hap1__n128	211	1903	0.11087756174461377	0.10118348513799631
pol	Xq12__hap1__n140	6q14.1__hap2__n49	212	1903	0.11140304781923278	0.10189553244695383
pol	Xq12__hap1__n140	7p22.1__hap1__n149	216	1934	0.11168562564632885	0.10414286476331193
pol	Xq12__hap1__n140	7p22.1__hap2__n32	214	1934	0.11065149948293691	0.10441793424977526
pol	Xq12__hap1__n140	8p23.1a_hg38__hap1__n24	213	1934	0.11013443640124095	0.10506332989009748
pol	Xq12__hap1__n140	8p23.1a_hg38__hap2__n3	218	1934	0.11271975180972078	0.10612458250283997
pol	Xq12__hap1__n140	8p23.1b__hap1__n41	118	1930	0.061139896373056994	0.09739771098302077
pol	Xq12__hap1__n140	8p23.1b__hap2__n35	116	1930	0.06010362694300518	0.09674991719234294
pol	Xq12__hap1__n140	8p23.1c__hap1__n105	112	1930	0.058031088082901555	0.09668464569305375
pol	Xq12__hap1__n140	8p23.1c__hap2__n12	114	1930	0.05906735751295337	0.09707678060268245
pol	Xq12__hap1__n140	8p23.1d__hap1__n58	119	1929	0.06168999481596682	0.09734980109133462
pol	Xq12__hap1__n140	8p23.1d__hap2__n31	117	1930	0.06062176165803109	0.09707999547199672
pol	Xq12__hap1__n140	8p23.1e__hap1__n87	119	1930	0.061658031088082904	0.0973306818074337
pol	Xq12__hap1__n140	8p23.1e__hap2__n39	118	1930	0.061139896373056994	0.097597610896884
pol	Xq12__hap1__n140	8q11.21__hap1__n126	150	1929	0.07776049766718507	0.11839867074357682
pol	Xq12__hap1__n140	8q11.21__hap2__n100	149	1929	0.07724209434940384	0.1178988551034573
pol	Xq12__hap1__n140	8q11.23_new__hap1__n1	211	1934	0.10910031023784902	0.10446608229945377
pol	Xq12__hap1__n140	8q24.3c__hap1__n138	90	1677	0.05366726296958855	0.09259170618604967
pol	Xq12__hap1__n140	8q24.3c__hap2__n113	91	1677	0.05426356589147287	0.09297020107147108
pol	Xq12__hap1__n140	9q34.11__hap1__n422	132	1917	0.06885758998435054	0.10327338859560484
pol	Xq12__hap1__n140	9q34.11__hap2__n5	133	1917	0.0693792383933229	0.10366657946731742
pol	Xq12__hap1__n140	9q34.3__hap1__n201	293	1929	0.1518921721099015	0.13524597993636417
pol	Xq12__hap1__n140	9q34.3__hap2__n106	288	1929	0.14930015552099535	0.1338188140620444
pol	Xq12__hap2__n64	10p12.1__hap1__n198	213	1934	0.11013443640124095	0.10378857374388836
pol	Xq12__hap2__n64	10p12.1__hap2__n72	212	1934	0.10961737331954498	0.10377562963554504
pol	Xq12__hap2__n64	10p14__hap1__n232	215	1926	0.11163032191069575	0.10557551857178388
pol	Xq12__hap2__n64	10p14__hap2__n40	216	1926	0.11214953271028037	0.10674553057008844
pol	Xq12__hap2__n64	10q24.2__hap1__n127	213	1934	0.11013443640124095	0.10461424014792878
pol	Xq12__hap2__n64	10q24.2__hap2__n83	214	1934	0.11065149948293691	0.10481563301436098
pol	Xq12__hap2__n64	11p15.4__hap1__n207	114	1926	0.059190031152647975	0.09453995018914013
pol	Xq12__hap2__n64	11p15.4__hap2__n77	113	1926	0.05867082035306334	0.09469617760585822
pol	Xq12__hap2__n64	11q12.1__hap1__n200	159	1794	0.08862876254180602	0.11244308307794727
pol	Xq12__hap2__n64	11q12.1__hap2__n154	158	1794	0.08807134894091416	0.11206097376170153
pol	Xq12__hap2__n64	11q12.3__hap1__n212	210	1919	0.10943199583116206	0.10748504483507526
pol	Xq12__hap2__n64	11q12.3__hap2__n85	211	1919	0.10995310057321521	0.10844729096836235
pol	Xq12__hap2__n64	11q22.1__hap1__n82	212	1928	0.10995850622406639	0.10322978928349631
pol	Xq12__hap2__n64	11q22.1__hap2__n68	215	1934	0.11116856256463288	0.10353699215916012
pol	Xq12__hap2__n64	11q23.3__hap1__n153	219	1925	0.11376623376623377	0.10667599732859694
pol	Xq12__hap2__n64	11q23.3__hap2__n139	219	1925	0.11376623376623377	0.10705749412193037
pol	Xq12__hap2__n64	12p11.21__hap1__n243	251	1914	0.13113897596656218	0.14079536400284448
pol	Xq12__hap2__n64	12p11.21__hap2__n84	250	1914	0.13061650992685475	0.14016106852898505
pol	Xq12__hap2__n64	12q13.2__hap1__n138	225	1934	0.11633919338159256	0.11314197978508592
pol	Xq12__hap2__n64	12q13.2__hap2__n26	228	1934	0.11789038262668046	0.11503445886523177
pol	Xq12__hap2__n64	12q14.1__hap1__n104	212	1923	0.11024440977639105	0.10432226806852987
pol	Xq12__hap2__n64	12q14.1__hap2__n60	213	1923	0.11076443057722309	0.10483866541544964
pol	Xq12__hap2__n64	13p13__hap1__n7	234	1934	0.12099276111685625	0.1132262660833476
pol	Xq12__hap2__n64	13p13__hap2__n2	231	1934	0.11944157187176836	0.1128246140084131
pol	Xq12__hap2__n64	14q32.33__hap1__n51	107	1356	0.07890855457227139	0.09268382556622246
pol	Xq12__hap2__n64	14q32.33__hap2__n36	107	1356	0.07890855457227139	0.09711222077264502
pol	Xq12__hap2__n64	15p13a__hap1__n12	120	1894	0.06335797254487856	0.10241198174735247
pol	Xq12__hap2__n64	15p13a__hap2__n5	117	1894	0.0617740232312566	0.10159028487992691
pol	Xq12__hap2__n64	15p13b__hap1__n13	234	1934	0.12099276111685625	0.11399360569811366
pol	Xq12__hap2__n64	15p13b__hap2__n2	229	1933	0.11846870150025866	0.11338349294372556
pol	Xq12__hap2__n64	19p12a__hap1__n219	221	1931	0.1144484722941481	0.12214284404679127
pol	Xq12__hap2__n64	19p12a__hap2__n93	221	1931	0.1144484722941481	0.12272680611155196
pol	Xq12__hap2__n64	19p12b__hap1__n30	208	1934	0.10754912099276112	0.10559062138034687
pol	Xq12__hap2__n64	19p12b__hap2__n10	207	1934	0.10703205791106515	0.1045825793776547
pol	Xq12__hap2__n64	19p12c__hap1__n156	213	1934	0.11013443640124095	0.10481773168397862
pol	Xq12__hap2__n64	19p12c__hap2__n22	212	1934	0.10961737331954498	0.10448305793627226
pol	Xq12__hap2__n64	19q12__hap1__n328	212	1934	0.10961737331954498	0.10444562424015132
pol	Xq12__hap2__n64	19q12__hap2__n40	212	1934	0.10961737331954498	0.10415543334801342
pol	Xq12__hap2__n64	19q13.12a__hap1__n277	215	1030	0.2087378640776699	0.17047249117129748
pol	Xq12__hap2__n64	19q13.12a__hap2__n121	215	1030	0.2087378640776699	0.169903077211898
pol	Xq12__hap2__n64	19q13.12b__hap1__n226	212	1911	0.1109366823652538	0.10867626853474842
pol	Xq12__hap2__n64	19q13.12b__hap2__n135	213	1912	0.11140167364016737	0.10867821893229691
pol	Xq12__hap2__n64	19q13.41__hap1__n169	217	1919	0.11307972902553413	0.1377980003358194
pol	Xq12__hap2__n64	19q13.41__hap2__n133	215	1919	0.11203751954142782	0.1371376892115061
pol	Xq12__hap2__n64	19q13.42__hap1__n132	135	1295	0.10424710424710425	0.10906865771980423
pol	Xq12__hap2__n64	19q13.42__hap2__n84	135	1295	0.10424710424710425	0.10906561192943665
pol	Xq12__hap2__n64	1p31.1a__hap1__n108	218	1934	0.11271975180972078	0.10519707222546562
pol	Xq12__hap2__n64	1p31.1a__hap2__n93	219	1934	0.11323681489141675	0.1059452042112015
pol	Xq12__hap2__n64	1p36.21a__hap1__n166	115	1420	0.08098591549295775	0.09391409308596149
pol	Xq12__hap2__n64	1p36.21a__hap2__n67	115	1420	0.08098591549295775	0.09442744878481017
pol	Xq12__hap2__n64	1p36.21b__hap1__n195	158	1845	0.08563685636856369	0.09625377664442962
pol	Xq12__hap2__n64	1p36.21b__hap2__n44	156	1844	0.08459869848156182	0.09485338735570753
pol	Xq12__hap2__n64	1p36.21c__hap1__n152	152	1846	0.08234019501625135	0.09403046737845878
pol	Xq12__hap2__n64	1p36.21c__hap2__n96	152	1846	0.08234019501625135	0.09435849417504799
pol	Xq12__hap2__n64	1q21.3__hap1__n310	271	1586	0.1708701134930643	0.1517544666498003
pol	Xq12__hap2__n64	1q21.3__hap2__n7	272	1586	0.17150063051702397	0.152224688137651
pol	Xq12__hap2__n64	1q22__hap1__n261	216	1934	0.11168562564632885	0.10568561529609834
pol	Xq12__hap2__n64	1q22__hap2__n30	213	1934	0.11013443640124095	0.10494928736554732
pol	Xq12__hap2__n64	1q23.3__hap1__n185	208	1933	0.10760475944128298	0.10245962655990049
pol	Xq12__hap2__n64	1q23.3__hap2__n75	208	1933	0.10760475944128298	0.10391071728973714
pol	Xq12__hap2__n64	1q24.1__hap1__n150	88	1120	0.07857142857142857	0.09240291924986062
pol	Xq12__hap2__n64	1q24.1__hap2__n129	88	1120	0.07857142857142857	0.09187723968085883
pol	Xq12__hap2__n64	20q11.22__hap1__n142	144	1494	0.0963855421686747	0.0965917725824384
pol	Xq12__hap2__n64	20q11.22__hap2__n69	144	1494	0.0963855421686747	0.0963741490172152
pol	Xq12__hap2__n64	21p13__hap1__n28	120	1894	0.06335797254487856	0.10241520178783563
pol	Xq12__hap2__n64	21p13__hap2__n13	118	1894	0.06230200633579725	0.101673737832542
pol	Xq12__hap2__n64	21q21.1__hap1__n64	241	1934	0.12461220268872802	0.1257995285037325
pol	Xq12__hap2__n64	21q21.1__hap2__n31	241	1934	0.12461220268872802	0.12550800043431315
pol	Xq12__hap2__n64	22p13__hap1__n14	121	1894	0.06388595564941922	0.10276926432619732
pol	Xq12__hap2__n64	22p13__hap2__n6	117	1894	0.0617740232312566	0.1021899163753329
pol	Xq12__hap2__n64	22q11.21__hap1__n84	214	1933	0.1107087428867046	0.10455140622609116
pol	Xq12__hap2__n64	22q11.21__hap2__n37	211	1933	0.10915675116399379	0.10276142676596972
pol	Xq12__hap2__n64	22q11.23__hap1__n61	183	1912	0.09571129707112971	0.09583503542605826
pol	Xq12__hap2__n64	22q11.23__hap2__n40	183	1912	0.09571129707112971	0.09587297315174238
pol	Xq12__hap2__n64	3p12.3__hap1__n129	125	1931	0.0647332988089073	0.10099224356969945
pol	Xq12__hap2__n64	3p12.3__hap2__n56	127	1932	0.06573498964803312	0.10422685871773929
pol	Xq12__hap2__n64	3q12.3__hap1__n80	214	1917	0.11163275952008346	0.10040457941672762
pol	Xq12__hap2__n64	3q12.3__hap2__n77	214	1917	0.11163275952008346	0.1000306257483646
pol	Xq12__hap2__n64	3q13.2__hap1__n179	213	1929	0.1104199066874028	0.10430854503929862
pol	Xq12__hap2__n64	3q13.2__hap2__n67	212	1929	0.10990150336962157	0.10460279215190511
pol	Xq12__hap2__n64	3q21.2__hap1__n92	231	1934	0.11944157187176836	0.11723003254826353
pol	Xq12__hap2__n64	3q21.2__hap2__n84	231	1934	0.11944157187176836	0.11758564514863531
pol	Xq12__hap2__n64	3q27.2__hap1__n191	212	1934	0.10961737331954498	0.10329380410939695
pol	Xq12__hap2__n64	3q27.2__hap2__n73	212	1934	0.10961737331954498	0.1032816501214823
pol	Xq12__hap2__n64	4p16.1a__hap1__n174	119	1931	0.061626100466079754	0.10110119767497219
pol	Xq12__hap2__n64	4p16.1a__hap2__n60	120	1931	0.06214396685655101	0.1020007530451338
pol	Xq12__hap2__n64	4p16.1b__hap1__n96	123	1929	0.06376360808709176	0.10331261944675316
pol	Xq12__hap2__n64	4p16.1b__hap2__n72	125	1929	0.06480041472265423	0.10432011627846051
pol	Xq12__hap2__n64	4p16.3a__hap1__n21	119	1894	0.06282998944033791	0.10260241977544299
pol	Xq12__hap2__n64	4p16.3a__hap2__n13	120	1894	0.06335797254487856	0.10294437403029108
pol	Xq12__hap2__n64	4p16.3c__hap1__n78	112	1929	0.058061171591498185	0.09804125998284044
pol	Xq12__hap2__n64	4p16.3c__hap2__n59	111	1929	0.05754276827371695	0.09691117344750366
pol	Xq12__hap2__n64	4q13.2__hap1__n147	104	1193	0.08717518860016764	0.10178047638003192
pol	Xq12__hap2__n64	4q13.2__hap2__n37	101	1193	0.08466051969823973	0.10013489990122601
pol	Xq12__hap2__n64	4q35.2_hg38__hap1__n83	116	1894	0.061246040126715945	0.10110686941367186
pol	Xq12__hap2__n64	4q35.2_hg38__hap2__n16	116	1894	0.061246040126715945	0.10156093355049828
pol	Xq12__hap2__n64	5p12__hap1__n215	266	1919	0.13861386138613863	0.13793742903691367
pol	Xq12__hap2__n64	5p12__hap2__n83	264	1919	0.1375716519020323	0.1375473795035695
pol	Xq12__hap2__n64	5p13.3__hap1__n101	210	1934	0.10858324715615306	0.10358303344137368
pol	Xq12__hap2__n64	5p13.3__hap2__n74	210	1934	0.10858324715615306	0.10391678813720213
pol	Xq12__hap2__n64	5q33.2__hap1__n231	64	994	0.06438631790744467	0.09125884133096179
pol	Xq12__hap2__n64	5q33.2__hap2__n71	64	994	0.06438631790744467	0.09161541355278348
pol	Xq12__hap2__n64	5q33.3__hap1__n298	212	1934	0.10961737331954498	0.10487173266224883
pol	Xq12__hap2__n64	5q33.3__hap2__n47	211	1934	0.10910031023784902	0.1041087544272949
pol	Xq12__hap2__n64	6p21.1__hap1__n238	146	1933	0.07553026383859286	0.09108505038551744
pol	Xq12__hap2__n64	6p21.1__hap2__n65	145	1933	0.07501293326435593	0.0907509206250626
pol	Xq12__hap2__n64	6p22.1__hap1__n132	218	1934	0.11271975180972078	0.11518025714528068
pol	Xq12__hap2__n64	6p22.1__hap2__n81	218	1934	0.11271975180972078	0.1152090214322102
pol	Xq12__hap2__n64	6q11.1__hap1__n160	161	1924	0.08367983367983368	0.12733306270226882
pol	Xq12__hap2__n64	6q11.1__hap2__n105	164	1924	0.08523908523908524	0.12867722877548365
pol	Xq12__hap2__n64	6q14.1__hap1__n128	210	1903	0.11035207566999475	0.10070897835746256
pol	Xq12__hap2__n64	6q14.1__hap2__n49	211	1903	0.11087756174461377	0.10142102566642008
pol	Xq12__hap2__n64	7p22.1__hap1__n149	215	1934	0.11116856256463288	0.10366835798277818
pol	Xq12__hap2__n64	7p22.1__hap2__n32	213	1934	0.11013443640124095	0.10394342746924151
pol	Xq12__hap2__n64	8p23.1a_hg38__hap1__n24	212	1934	0.10961737331954498	0.10458882310956373
pol	Xq12__hap2__n64	8p23.1a_hg38__hap2__n3	217	1934	0.11220268872802482	0.10565007572230622
pol	Xq12__hap2__n64	8p23.1b__hap1__n41	117	1930	0.06062176165803109	0.09692320420248704
pol	Xq12__hap2__n64	8p23.1b__hap2__n35	115	1930	0.05958549222797927	0.09627541041180919
pol	Xq12__hap2__n64	8p23.1c__hap1__n105	111	1930	0.057512953367875645	0.09621013891252
pol	Xq12__hap2__n64	8p23.1c__hap2__n12	113	1930	0.05854922279792746	0.0966022738221487
pol	Xq12__hap2__n64	8p23.1d__hap1__n58	118	1929	0.06117159149818559	0.09687529431080089
pol	Xq12__hap2__n64	8p23.1d__hap2__n31	116	1930	0.06010362694300518	0.09660548869146299
pol	Xq12__hap2__n64	8p23.1e__hap1__n87	118	1930	0.061139896373056994	0.09685617502689997
pol	Xq12__hap2__n64	8p23.1e__hap2__n39	117	1930	0.06062176165803109	0.09712310411635025
pol	Xq12__hap2__n64	8q11.21__hap1__n126	149	1929	0.07724209434940384	0.11792416396304309
pol	Xq12__hap2__n64	8q11.21__hap2__n100	148	1929	0.0767236910316226	0.11742434832292355
pol	Xq12__hap2__n64	8q11.23_new__hap1__n1	210	1934	0.10858324715615306	0.10399157551892002
pol	Xq12__hap2__n64	8q24.3c__hap1__n138	89	1677	0.05307096004770424	0.09211719940551594
pol	Xq12__hap2__n64	8q24.3c__hap2__n113	90	1677	0.05366726296958855	0.09249569429093735
pol	Xq12__hap2__n64	9q34.11__hap1__n422	131	1917	0.0683359415753782	0.10279888181507109
pol	Xq12__hap2__n64	9q34.11__hap2__n5	132	1917	0.06885758998435054	0.10319207268678368
pol	Xq12__hap2__n64	9q34.3__hap1__n201	292	1929	0.15137376879212028	0.13477147315583043
pol	Xq12__hap2__n64	9q34.3__hap2__n106	287	1929	0.1487817522032141	0.13334430728151067
pol	Xq12__hap2__n64	Xq12__hap1__n140	3	1934	0.0015511892450879006	0.001551189245087897
pol	Xq21.33__hap1__n3	10p12.1__hap1__n198	37	2623	0.014105985512771636	0.013584264762027605
pol	Xq21.33__hap1__n3	10p12.1__hap2__n72	37	2623	0.014105985512771636	0.013571320653684278
pol	Xq21.33__hap1__n3	10p14__hap1__n232	102	2863	0.03562696472231924	0.03475115473177238
pol	Xq21.33__hap1__n3	10p14__hap2__n40	105	2863	0.03667481662591687	0.03592116673007694
pol	Xq21.33__hap1__n3	10q24.2__hap1__n127	51	2871	0.017763845350052248	0.01803396378068437
pol	Xq21.33__hap1__n3	10q24.2__hap2__n83	51	2871	0.017763845350052248	0.01823535664711657
pol	Xq21.33__hap1__n3	11p15.4__hap1__n207	318	2844	0.11181434599156118	0.10890463875561776
pol	Xq21.33__hap1__n3	11p15.4__hap2__n77	320	2845	0.11247803163444639	0.10906086617233585
pol	Xq21.33__hap1__n3	11q12.1__hap1__n200	312	2322	0.1343669250645995	0.12680777164442492
pol	Xq21.33__hap1__n3	11q12.1__hap2__n154	311	2322	0.1339362618432386	0.12642566232817917
pol	Xq21.33__hap1__n3	11q12.3__hap1__n212	163	2851	0.057172921781830935	0.05551583920295846
pol	Xq21.33__hap1__n3	11q12.3__hap2__n85	165	2851	0.05787443002455279	0.05647808533624555
pol	Xq21.33__hap1__n3	11q22.1__hap1__n82	32	2865	0.011169284467713788	0.011486027417223483
pol	Xq21.33__hap1__n3	11q22.1__hap2__n68	32	2871	0.01114594218042494	0.011793230292887296
pol	Xq21.33__hap1__n3	11q23.3__hap1__n153	75	2613	0.02870264064293915	0.026403164678137782
pol	Xq21.33__hap1__n3	11q23.3__hap2__n139	76	2613	0.02908534251817834	0.02678466147147121
pol	Xq21.33__hap1__n3	12p11.21__hap1__n243	256	2851	0.08979305506839705	0.08882615837072769
pol	Xq21.33__hap1__n3	12p11.21__hap2__n84	254	2851	0.0890915468256752	0.08819186289686824
pol	Xq21.33__hap1__n3	12q13.2__hap1__n138	62	2623	0.0236370568051849	0.022937670803225146
pol	Xq21.33__hap1__n3	12q13.2__hap2__n26	68	2623	0.025924513915364086	0.024830149883371004
pol	Xq21.33__hap1__n3	12q14.1__hap1__n104	38	2856	0.01330532212885154	0.013065851943031576
pol	Xq21.33__hap1__n3	12q14.1__hap2__n60	40	2856	0.014005602240896359	0.013582249289951345
pol	Xq21.33__hap1__n3	13p13__hap1__n7	100	2626	0.03808073115003808	0.03744105536051931
pol	Xq21.33__hap1__n3	13p13__hap2__n2	99	2626	0.0376999238385377	0.03703940328558481
pol	Xq21.33__hap1__n3	14q32.33__hap1__n51	170	1608	0.10572139303482588	0.10704851413270008
pol	Xq21.33__hap1__n3	14q32.33__hap2__n36	208	1780	0.11685393258426967	0.11147690933912265
pol	Xq21.33__hap1__n3	15p13a__hap1__n12	330	2742	0.12035010940919037	0.11677667031383009
pol	Xq21.33__hap1__n3	15p13a__hap2__n5	328	2742	0.11962071480671042	0.11595497344640454
pol	Xq21.33__hap1__n3	15p13b__hap1__n13	101	2626	0.038461538461538464	0.03820839497528538
pol	Xq21.33__hap1__n3	15p13b__hap2__n2	100	2625	0.0380952380952381	0.037598282220897276
pol	Xq21.33__hap1__n3	19p12a__hap1__n219	208	2866	0.07257501744591766	0.07017363841467446
pol	Xq21.33__hap1__n3	19p12a__hap2__n93	210	2866	0.0732728541521284	0.07075760047943515
pol	Xq21.33__hap1__n3	19p12b__hap1__n30	41	2871	0.014280738418669453	0.013846859514074047
pol	Xq21.33__hap1__n3	19p12b__hap2__n10	38	2871	0.013235806339254615	0.01283881751138187
pol	Xq21.33__hap1__n3	19p12c__hap1__n156	39	2619	0.014891179839633447	0.014613422702117854
pol	Xq21.33__hap1__n3	19p12c__hap2__n22	38	2619	0.014509354715540282	0.014278748954411492
pol	Xq21.33__hap1__n3	19q12__hap1__n328	41	2871	0.014280738418669453	0.015345283502879782
pol	Xq21.33__hap1__n3	19q12__hap2__n40	40	2871	0.013932427725531174	0.015055092610741882
pol	Xq21.33__hap1__n3	19q13.12a__hap1__n277	204	1767	0.11544991511035653	0.12183135851412699
pol	Xq21.33__hap1__n3	19q13.12a__hap2__n121	203	1767	0.11488398415393322	0.12126194455472754
pol	Xq21.33__hap1__n3	19q13.12b__hap1__n226	164	2841	0.057726152763111584	0.05670706290263162
pol	Xq21.33__hap1__n3	19q13.12b__hap2__n135	164	2842	0.057705840957072485	0.05670901330018011
pol	Xq21.33__hap1__n3	19q13.41__hap1__n169	251	2763	0.0908432862830257	0.0891568676786489
pol	Xq21.33__hap1__n3	19q13.41__hap2__n133	251	2763	0.0908432862830257	0.08849655655433561
pol	Xq21.33__hap1__n3	19q13.42__hap1__n132	124	1932	0.06418219461697723	0.06042752506263374
pol	Xq21.33__hap1__n3	19q13.42__hap2__n84	124	1932	0.06418219461697723	0.06042447927226616
pol	Xq21.33__hap1__n3	1p31.1a__hap1__n108	90	2622	0.034324942791762014	0.03252819429798466
pol	Xq21.33__hap1__n3	1p31.1a__hap2__n93	91	2622	0.03470633104500381	0.03327632628372054
pol	Xq21.33__hap1__n3	1p36.21a__hap1__n166	189	1714	0.1102683780630105	0.10827878165243913
pol	Xq21.33__hap1__n3	1p36.21a__hap2__n67	190	1714	0.11085180863477247	0.1087921373512878
pol	Xq21.33__hap1__n3	1p36.21b__hap1__n195	322	2781	0.11578568860122258	0.11061846521090724
pol	Xq21.33__hap1__n3	1p36.21b__hap2__n44	318	2780	0.11438848920863309	0.10921807592218516
pol	Xq21.33__hap1__n3	1p36.21c__hap1__n152	311	2769	0.11231491513181655	0.10839515594493641
pol	Xq21.33__hap1__n3	1p36.21c__hap2__n96	312	2769	0.11267605633802817	0.10872318274152562
pol	Xq21.33__hap1__n3	1q21.3__hap1__n310	215	2075	0.10361445783132531	0.10311333399262979
pol	Xq21.33__hap1__n3	1q21.3__hap2__n7	216	2075	0.10409638554216867	0.10358355548048048
pol	Xq21.33__hap1__n3	1q22__hap1__n261	44	2623	0.01677468547464735	0.015481306314237572
pol	Xq21.33__hap1__n3	1q22__hap2__n30	42	2623	0.016012199771254287	0.014744978383686557
pol	Xq21.33__hap1__n3	1q23.3__hap1__n185	60	2619	0.022909507445589918	0.02146469290087381
pol	Xq21.33__hap1__n3	1q23.3__hap2__n75	64	2619	0.024436807941962582	0.022915783630710465
pol	Xq21.33__hap1__n3	1q24.1__hap1__n150	196	1762	0.1112372304199773	0.10676760781633823
pol	Xq21.33__hap1__n3	1q24.1__hap2__n129	195	1762	0.11066969353007945	0.10624192824733644
pol	Xq21.33__hap1__n3	20q11.22__hap1__n142	360	2135	0.1686182669789227	0.1652574150062366
pol	Xq21.33__hap1__n3	20q11.22__hap2__n69	360	2136	0.16853932584269662	0.1650397914410134
pol	Xq21.33__hap1__n3	21p13__hap1__n28	330	2742	0.12035010940919037	0.11677989035431324
pol	Xq21.33__hap1__n3	21p13__hap2__n13	328	2742	0.11962071480671042	0.11603842639901962
pol	Xq21.33__hap1__n3	21q21.1__hap1__n64	109	2623	0.041555470834921844	0.040188993542641015
pol	Xq21.33__hap1__n3	21q21.1__hap2__n31	108	2623	0.041174227983225314	0.03989746547322165
pol	Xq21.33__hap1__n3	22p13__hap1__n14	329	2742	0.1199854121079504	0.11713395289267493
pol	Xq21.33__hap1__n3	22p13__hap2__n6	330	2742	0.12035010940919037	0.11655460494181051
pol	Xq21.33__hap1__n3	22q11.21__hap1__n84	33	2622	0.012585812356979404	0.01434709724423039
pol	Xq21.33__hap1__n3	22q11.21__hap2__n37	29	2622	0.011060259344012205	0.012557117784108951
pol	Xq21.33__hap1__n3	22q11.23__hap1__n61	297	2796	0.10622317596566523	0.1026510826945795
pol	Xq21.33__hap1__n3	22q11.23__hap2__n40	299	2808	0.10648148148148148	0.10268902042026362
pol	Xq21.33__hap1__n3	3p12.3__hap1__n129	340	2868	0.11854951185495119	0.11535693213617708
pol	Xq21.33__hap1__n3	3p12.3__hap2__n56	351	2869	0.12234227953990938	0.1185915472842169
pol	Xq21.33__hap1__n3	3q12.3__hap1__n80	176	2600	0.06769230769230769	0.06832531309260337
pol	Xq21.33__hap1__n3	3q12.3__hap2__n77	175	2600	0.0673076923076923	0.06795135942424035
pol	Xq21.33__hap1__n3	3q13.2__hap1__n179	36	2618	0.013750954927425516	0.014104236057437857
pol	Xq21.33__hap1__n3	3q13.2__hap2__n67	37	2618	0.01413292589763178	0.014398483170044357
pol	Xq21.33__hap1__n3	3q21.2__hap1__n92	87	2871	0.030303030303030304	0.03161949758717204
pol	Xq21.33__hap1__n3	3q21.2__hap2__n84	88	2871	0.03065134099616858	0.03197511018754383
pol	Xq21.33__hap1__n3	3q27.2__hap1__n191	33	2623	0.012581014105985514	0.013089495127536191
pol	Xq21.33__hap1__n3	3q27.2__hap2__n73	33	2617	0.012609858616736722	0.01307734113962154
pol	Xq21.33__hap1__n3	4p16.1a__hap1__n174	342	2863	0.11945511701012923	0.11546588624144982
pol	Xq21.33__hap1__n3	4p16.1a__hap2__n60	344	2863	0.12015368494586098	0.11636544161161143
pol	Xq21.33__hap1__n3	4p16.1b__hap1__n96	343	2866	0.11967899511514306	0.1176773080132308
pol	Xq21.33__hap1__n3	4p16.1b__hap2__n72	346	2866	0.12072575017445918	0.11868480484493814
pol	Xq21.33__hap1__n3	4p16.3a__hap1__n21	331	2742	0.12071480671043035	0.11696710834192062
pol	Xq21.33__hap1__n3	4p16.3a__hap2__n13	332	2742	0.12107950401167031	0.11730906259676871
pol	Xq21.33__hap1__n3	4p16.3c__hap1__n78	329	2866	0.11479413817166784	0.11240594854931807
pol	Xq21.33__hap1__n3	4p16.3c__hap2__n59	327	2866	0.11409630146545709	0.11127586201398129
pol	Xq21.33__hap1__n3	4q13.2__hap1__n147	221	1835	0.12043596730245232	0.11614516494650953
pol	Xq21.33__hap1__n3	4q13.2__hap2__n37	218	1835	0.11880108991825614	0.11449958846770364
pol	Xq21.33__hap1__n3	4q35.2_hg38__hap1__n83	326	2742	0.11889132020423049	0.11547155798014948
pol	Xq21.33__hap1__n3	4q35.2_hg38__hap2__n16	328	2742	0.11962071480671042	0.11592562211697591
pol	Xq21.33__hap1__n3	5p12__hap1__n215	203	2608	0.07783742331288343	0.07655626788915841
pol	Xq21.33__hap1__n3	5p12__hap2__n83	202	2608	0.07745398773006135	0.07616621835581422
pol	Xq21.33__hap1__n3	5p13.3__hap1__n101	47	2867	0.01639344262295082	0.017002757074129272
pol	Xq21.33__hap1__n3	5p13.3__hap2__n74	48	2867	0.016742239274502965	0.01733651176995772
pol	Xq21.33__hap1__n3	5q33.2__hap1__n231	212	1923	0.11024440977639105	0.10562352989743941
pol	Xq21.33__hap1__n3	5q33.2__hap2__n71	213	1923	0.11076443057722309	0.1059801021192611
pol	Xq21.33__hap1__n3	5q33.3__hap1__n298	39	2623	0.014868471216164697	0.014667423680388071
pol	Xq21.33__hap1__n3	5q33.3__hap2__n47	37	2623	0.014105985512771636	0.01390444544543414
pol	Xq21.33__hap1__n3	6p21.1__hap1__n238	313	2870	0.10905923344947735	0.10544973895199507
pol	Xq21.33__hap1__n3	6p21.1__hap2__n65	312	2870	0.10871080139372823	0.10511560919154024
pol	Xq21.33__hap1__n3	6p22.1__hap1__n132	181	2869	0.06308818403624956	0.06321105151316388
pol	Xq21.33__hap1__n3	6p22.1__hap2__n81	181	2866	0.06315422191207258	0.0632398158000934
pol	Xq21.33__hap1__n3	6q11.1__hap1__n160	335	2316	0.14464594127806563	0.14169775126874645
pol	Xq21.33__hap1__n3	6q11.1__hap2__n105	338	2316	0.1459412780656304	0.14304191734196128
pol	Xq21.33__hap1__n3	6q14.1__hap1__n128	26	2840	0.009154929577464789	0.00896521649118973
pol	Xq21.33__hap1__n3	6q14.1__hap2__n49	28	2840	0.009859154929577466	0.00967726380014725
pol	Xq21.33__hap1__n3	7p22.1__hap1__n149	34	2871	0.011842563566701497	0.011924596116505351
pol	Xq21.33__hap1__n3	7p22.1__hap2__n32	33	2871	0.011494252873563218	0.01219966560296868
pol	Xq21.33__hap1__n3	8p23.1a_hg38__hap1__n24	39	2871	0.013584117032392894	0.0128450612432909
pol	Xq21.33__hap1__n3	8p23.1a_hg38__hap2__n3	42	2871	0.014629049111807733	0.01390631385603339
pol	Xq21.33__hap1__n3	8p23.1b__hap1__n41	325	2863	0.11351728955640936	0.11128789276896468
pol	Xq21.33__hap1__n3	8p23.1b__hap2__n35	323	2863	0.11281872162067762	0.11064009897828683
pol	Xq21.33__hap1__n3	8p23.1c__hap1__n105	324	2863	0.11316800558854348	0.11057482747899766
pol	Xq21.33__hap1__n3	8p23.1c__hap2__n12	325	2863	0.11351728955640936	0.11096696238862634
pol	Xq21.33__hap1__n3	8p23.1d__hap1__n58	325	2862	0.11355695317959469	0.11123998287727853
pol	Xq21.33__hap1__n3	8p23.1d__hap2__n31	324	2863	0.11316800558854348	0.11097017725794063
pol	Xq21.33__hap1__n3	8p23.1e__hap1__n87	325	2863	0.11351728955640936	0.11122086359337761
pol	Xq21.33__hap1__n3	8p23.1e__hap2__n39	326	2863	0.11386657352427523	0.11148779268282791
pol	Xq21.33__hap1__n3	8q11.21__hap1__n126	374	2759	0.13555636100036245	0.13228885252952075
pol	Xq21.33__hap1__n3	8q11.21__hap2__n100	373	2766	0.13485177151120753	0.1317890368894012
pol	Xq21.33__hap1__n3	8q11.23_new__hap1__n1	36	2623	0.013724742661075104	0.013787266537059252
pol	Xq21.33__hap1__n3	8q24.3c__hap1__n138	256	2324	0.11015490533562823	0.10648188797199357
pol	Xq21.33__hap1__n3	8q24.3c__hap2__n113	255	2324	0.10972461273666093	0.10686038285741498
pol	Xq21.33__hap1__n3	9q34.11__hap1__n422	318	2639	0.1205001894657067	0.11716357038154872
pol	Xq21.33__hap1__n3	9q34.11__hap2__n5	319	2639	0.12087912087912088	0.11755676125326131
pol	Xq21.33__hap1__n3	9q34.3__hap1__n201	314	2587	0.12137611132586007	0.11994668662108325
pol	Xq21.33__hap1__n3	9q34.3__hap2__n106	311	2587	0.1202164669501353	0.11851952074676349
pol	Xq21.33__hap1__n3	Xq12__hap1__n140	216	1934	0.11168562564632885	0.10614190458376632
pol	Xq21.33__hap1__n3	Xq12__hap2__n64	215	1934	0.11116856256463288	0.10566739780323257
pol	Yp11.2__hap1__n19	10p12.1__hap1__n198	180	1618	0.11124845488257108	0.11307105094542469
pol	Yp11.2__hap1__n19	10p12.1__hap2__n72	180	1618	0.11124845488257108	0.11305810683708137
pol	Yp11.2__hap1__n19	10p14__hap1__n232	226	1866	0.12111468381564845	0.11485799577332022
pol	Yp11.2__hap1__n19	10p14__hap2__n40	229	1866	0.1227224008574491	0.11602800777162478
pol	Yp11.2__hap1__n19	10q24.2__hap1__n127	225	1866	0.12057877813504823	0.1138967173494651
pol	Yp11.2__hap1__n19	10q24.2__hap2__n83	225	1866	0.12057877813504823	0.1140981102158973
pol	Yp11.2__hap1__n19	11p15.4__hap1__n207	118	1855	0.06361185983827493	0.07187736589052776
pol	Yp11.2__hap1__n19	11p15.4__hap2__n77	119	1856	0.06411637931034483	0.07203359330724585
pol	Yp11.2__hap1__n19	11q12.1__hap1__n200	198	1742	0.11366245694603903	0.10878191411624732
pol	Yp11.2__hap1__n19	11q12.1__hap2__n154	197	1742	0.11308840413318025	0.10839980480000158
