## Supplementary material for "Structural polymorphism and population-variable coding capacity of HERV-K(HML-2) in human pangenomes": tree_pairwise_distances.tsv (part 3 of 3)

region	tip_1	tip_2	mismatches	comparable_positions	nucleotide_difference	tree_distance
pol	Yp11.2__hap1__n19	11q12.3__hap1__n212	216	1861	0.11606663084363246	0.1167675220366116
pol	Yp11.2__hap1__n19	11q12.3__hap2__n85	219	1861	0.11767866738312735	0.11772976816989869
pol	Yp11.2__hap1__n19	11q22.1__hap1__n82	222	1860	0.11935483870967742	0.11251226648503264
pol	Yp11.2__hap1__n19	11q22.1__hap2__n68	224	1866	0.12004287245444802	0.11281946936069645
pol	Yp11.2__hap1__n19	11q23.3__hap1__n153	187	1616	0.11571782178217822	0.11595847453013328
pol	Yp11.2__hap1__n19	11q23.3__hap2__n139	187	1616	0.11571782178217822	0.11633997132346671
pol	Yp11.2__hap1__n19	12p11.21__hap1__n243	263	1862	0.14124597207303974	0.15007784120438084
pol	Yp11.2__hap1__n19	12p11.21__hap2__n84	261	1862	0.140171858216971	0.14944354573052138
pol	Yp11.2__hap1__n19	12q13.2__hap1__n138	194	1618	0.11990111248454882	0.12242445698662224
pol	Yp11.2__hap1__n19	12q13.2__hap2__n26	196	1618	0.1211372064276885	0.1243169360667681
pol	Yp11.2__hap1__n19	12q14.1__hap1__n104	226	1862	0.12137486573576799	0.11360474527006621
pol	Yp11.2__hap1__n19	12q14.1__hap2__n60	226	1862	0.12137486573576799	0.11412114261698598
pol	Yp11.2__hap1__n19	13p13__hap1__n7	203	1621	0.12523133867982728	0.12250874328488393
pol	Yp11.2__hap1__n19	13p13__hap2__n2	202	1621	0.12461443553362123	0.12210709120994943
pol	Yp11.2__hap1__n19	14q32.33__hap1__n51	122	1467	0.08316291751874574	0.08902265660452252
pol	Yp11.2__hap1__n19	14q32.33__hap2__n36	155	1639	0.09456985967053082	0.09345105181094508
pol	Yp11.2__hap1__n19	15p13a__hap1__n12	134	1861	0.07200429876410532	0.0703763855166678
pol	Yp11.2__hap1__n19	15p13a__hap2__n5	132	1861	0.07092960773777539	0.06955468864924225
pol	Yp11.2__hap1__n19	15p13b__hap1__n13	203	1621	0.12523133867982728	0.12327608289965
pol	Yp11.2__hap1__n19	15p13b__hap2__n2	204	1621	0.12584824182603332	0.1226659701452619
pol	Yp11.2__hap1__n19	19p12a__hap1__n219	226	1862	0.12137486573576799	0.13142532124832762
pol	Yp11.2__hap1__n19	19p12a__hap2__n93	225	1862	0.12083780880773362	0.1320092833130883
pol	Yp11.2__hap1__n19	19p12b__hap1__n30	226	1866	0.12111468381564845	0.1148730985818832
pol	Yp11.2__hap1__n19	19p12b__hap2__n10	224	1866	0.12004287245444802	0.11386505657919102
pol	Yp11.2__hap1__n19	19p12c__hap1__n156	183	1614	0.11338289962825279	0.11410020888551495
pol	Yp11.2__hap1__n19	19p12c__hap2__n22	182	1614	0.1127633209417596	0.11376553513780858
pol	Yp11.2__hap1__n19	19q12__hap1__n328	223	1866	0.1195069667738478	0.11372810144168766
pol	Yp11.2__hap1__n19	19q12__hap2__n40	221	1866	0.11843515541264737	0.11343791054954976
pol	Yp11.2__hap1__n19	19q13.12a__hap1__n277	259	1574	0.1645489199491741	0.17975496837283383
pol	Yp11.2__hap1__n19	19q13.12a__hap2__n121	258	1574	0.1639135959339263	0.17918555441343437
pol	Yp11.2__hap1__n19	19q13.12b__hap1__n226	212	1845	0.11490514905149052	0.11795874573628476
pol	Yp11.2__hap1__n19	19q13.12b__hap2__n135	212	1845	0.11490514905149052	0.11796069613383325
pol	Yp11.2__hap1__n19	19q13.41__hap1__n169	236	1853	0.1273610361575823	0.14708047753735573
pol	Yp11.2__hap1__n19	19q13.41__hap2__n133	236	1853	0.1273610361575823	0.14642016641304245
pol	Yp11.2__hap1__n19	19q13.42__hap1__n132	226	1859	0.12157073695535234	0.11835113492134057
pol	Yp11.2__hap1__n19	19q13.42__hap2__n84	226	1859	0.12157073695535234	0.11834808913097299
pol	Yp11.2__hap1__n19	1p31.1a__hap1__n108	186	1618	0.11495673671199011	0.11447954942700198
pol	Yp11.2__hap1__n19	1p31.1a__hap2__n93	185	1618	0.11433868974042027	0.11522768141273786
pol	Yp11.2__hap1__n19	1p36.21a__hap1__n166	64	714	0.0896358543417367	0.09025292412426156
pol	Yp11.2__hap1__n19	1p36.21a__hap2__n67	64	714	0.0896358543417367	0.09076627982311024
pol	Yp11.2__hap1__n19	1p36.21b__hap1__n195	160	1782	0.08978675645342311	0.09259260768272969
pol	Yp11.2__hap1__n19	1p36.21b__hap2__n44	158	1781	0.08871420550252666	0.0911922183940076
pol	Yp11.2__hap1__n19	1p36.21c__hap1__n152	161	1768	0.09106334841628959	0.09036929841675885
pol	Yp11.2__hap1__n19	1p36.21c__hap2__n96	162	1768	0.0916289592760181	0.09069732521334806
pol	Yp11.2__hap1__n19	1q21.3__hap1__n310	192	1649	0.11643420254699818	0.16103694385133663
pol	Yp11.2__hap1__n19	1q21.3__hap2__n7	192	1649	0.11643420254699818	0.16150716533918733
pol	Yp11.2__hap1__n19	1q22__hap1__n261	185	1618	0.11433868974042027	0.11496809249763466
pol	Yp11.2__hap1__n19	1q22__hap2__n30	183	1618	0.11310259579728059	0.11423176456708364
pol	Yp11.2__hap1__n19	1q23.3__hap1__n185	180	1614	0.11152416356877323	0.11174210376143681
pol	Yp11.2__hap1__n19	1q23.3__hap2__n75	180	1614	0.11152416356877323	0.11319319449127348
pol	Yp11.2__hap1__n19	1q24.1__hap1__n150	140	1760	0.07954545454545454	0.08874175028816068
pol	Yp11.2__hap1__n19	1q24.1__hap2__n129	140	1760	0.07954545454545454	0.08821607071915889
pol	Yp11.2__hap1__n19	20q11.22__hap1__n142	378	1855	0.2037735849056604	0.16017520364129534
pol	Yp11.2__hap1__n19	20q11.22__hap2__n69	378	1856	0.2036637931034483	0.15995758007607214
pol	Yp11.2__hap1__n19	21p13__hap1__n28	134	1861	0.07200429876410532	0.07037960555715096
pol	Yp11.2__hap1__n19	21p13__hap2__n13	132	1861	0.07092960773777539	0.06963814160185733
pol	Yp11.2__hap1__n19	21q21.1__hap1__n64	206	1618	0.1273176761433869	0.13508200570526882
pol	Yp11.2__hap1__n19	21q21.1__hap2__n31	208	1618	0.12855377008652658	0.13479047763584945
pol	Yp11.2__hap1__n19	22p13__hap1__n14	134	1861	0.07200429876410532	0.07073366809551265
pol	Yp11.2__hap1__n19	22p13__hap2__n6	134	1861	0.07200429876410532	0.07015432014464823
pol	Yp11.2__hap1__n19	22q11.21__hap1__n84	182	1618	0.11248454882571075	0.11383388342762749
pol	Yp11.2__hap1__n19	22q11.21__hap2__n37	180	1618	0.11124845488257108	0.11204390396750605
pol	Yp11.2__hap1__n19	22q11.23__hap1__n61	197	1846	0.1067172264355363	0.10511751262759458
pol	Yp11.2__hap1__n19	22q11.23__hap2__n40	197	1846	0.1067172264355363	0.10515545035327872
pol	Yp11.2__hap1__n19	3p12.3__hap1__n129	148	1864	0.07939914163090128	0.07832965927108708
pol	Yp11.2__hap1__n19	3p12.3__hap2__n56	152	1864	0.0815450643776824	0.08156427441912692
pol	Yp11.2__hap1__n19	3q12.3__hap1__n80	190	1618	0.11742892459826947	0.10968705661826396
pol	Yp11.2__hap1__n19	3q12.3__hap2__n77	189	1618	0.11681087762669963	0.10931310294990094
pol	Yp11.2__hap1__n19	3q13.2__hap1__n179	181	1613	0.11221326720396776	0.11359102224083495
pol	Yp11.2__hap1__n19	3q13.2__hap2__n67	180	1613	0.1115933044017359	0.11388526935344144
pol	Yp11.2__hap1__n19	3q21.2__hap1__n92	243	1866	0.1302250803858521	0.12651250974979986
pol	Yp11.2__hap1__n19	3q21.2__hap2__n84	244	1866	0.1307609860664523	0.12686812235017164
pol	Yp11.2__hap1__n19	3q27.2__hap1__n191	181	1618	0.11186650185414092	0.11257628131093328
pol	Yp11.2__hap1__n19	3q27.2__hap2__n73	181	1612	0.11228287841191067	0.11256412732301863
pol	Yp11.2__hap1__n19	4p16.1a__hap1__n174	129	1858	0.06942949407965554	0.07843861337635982
pol	Yp11.2__hap1__n19	4p16.1a__hap2__n60	131	1858	0.07050592034445641	0.07933816874652141
pol	Yp11.2__hap1__n19	4p16.1b__hap1__n96	129	1866	0.06913183279742766	0.08065003514814079
pol	Yp11.2__hap1__n19	4p16.1b__hap2__n72	131	1866	0.07020364415862808	0.08165753197984814
pol	Yp11.2__hap1__n19	4p16.3a__hap1__n21	132	1861	0.07092960773777539	0.07056682354475832
pol	Yp11.2__hap1__n19	4p16.3a__hap2__n13	132	1861	0.07092960773777539	0.07090877779960642
pol	Yp11.2__hap1__n19	4p16.3c__hap1__n78	119	1866	0.06377277599142551	0.07537867568422806
pol	Yp11.2__hap1__n19	4p16.3c__hap2__n59	115	1866	0.06162915326902465	0.07424858914889129
pol	Yp11.2__hap1__n19	4q13.2__hap1__n147	167	1830	0.0912568306010929	0.08955088963358397
pol	Yp11.2__hap1__n19	4q13.2__hap2__n37	164	1830	0.08961748633879782	0.08790531315477806
pol	Yp11.2__hap1__n19	4q35.2_hg38__hap1__n83	130	1861	0.06985491671144546	0.0690712731829872
pol	Yp11.2__hap1__n19	4q35.2_hg38__hap2__n16	130	1861	0.06985491671144546	0.06952533731981361
pol	Yp11.2__hap1__n19	5p12__hap1__n215	233	1616	0.14418316831683167	0.14721990623845
pol	Yp11.2__hap1__n19	5p12__hap2__n83	233	1616	0.14418316831683167	0.14682985670510582
pol	Yp11.2__hap1__n19	5p13.3__hap1__n101	221	1862	0.11868958109559613	0.11286551064291
pol	Yp11.2__hap1__n19	5p13.3__hap2__n74	220	1862	0.11815252416756176	0.11319926533873846
pol	Yp11.2__hap1__n19	5q33.2__hap1__n231	90	1285	0.07003891050583658	0.07902925458451385
pol	Yp11.2__hap1__n19	5q33.2__hap2__n71	91	1285	0.07081712062256809	0.07938582680633553
pol	Yp11.2__hap1__n19	5q33.3__hap1__n298	181	1618	0.11186650185414092	0.11415420986378516
pol	Yp11.2__hap1__n19	5q33.3__hap2__n47	180	1618	0.11124845488257108	0.11339123162883123
pol	Yp11.2__hap1__n19	6p21.1__hap1__n238	164	1866	0.08788853161843516	0.0874238814238175
pol	Yp11.2__hap1__n19	6p21.1__hap2__n65	164	1866	0.08788853161843516	0.08708975166336266
pol	Yp11.2__hap1__n19	6p22.1__hap1__n132	226	1864	0.12124463519313304	0.12446273434681701
pol	Yp11.2__hap1__n19	6p22.1__hap2__n81	225	1864	0.12070815450643776	0.12449149863374653
pol	Yp11.2__hap1__n19	6q11.1__hap1__n160	124	1416	0.08757062146892655	0.09529746647158416
pol	Yp11.2__hap1__n19	6q11.1__hap2__n105	127	1416	0.08968926553672317	0.09664163254479896
pol	Yp11.2__hap1__n19	6q14.1__hap1__n128	220	1840	0.11956521739130435	0.10999145555899889
pol	Yp11.2__hap1__n19	6q14.1__hap2__n49	220	1840	0.11956521739130435	0.11070350286795641
pol	Yp11.2__hap1__n19	7p22.1__hap1__n149	225	1866	0.12057877813504823	0.11295083518431451
pol	Yp11.2__hap1__n19	7p22.1__hap2__n32	223	1866	0.1195069667738478	0.11322590467077784
pol	Yp11.2__hap1__n19	8p23.1a_hg38__hap1__n24	222	1866	0.1189710610932476	0.11387130031110006
pol	Yp11.2__hap1__n19	8p23.1a_hg38__hap2__n3	223	1866	0.1195069667738478	0.11493255292384255
pol	Yp11.2__hap1__n19	8p23.1b__hap1__n41	128	1859	0.06885422270037654	0.07426061990387466
pol	Yp11.2__hap1__n19	8p23.1b__hap2__n35	128	1859	0.06885422270037654	0.0736128261131968
pol	Yp11.2__hap1__n19	8p23.1c__hap1__n105	131	1859	0.07046799354491662	0.07354755461390763
pol	Yp11.2__hap1__n19	8p23.1c__hap2__n12	129	1859	0.06939214631522324	0.07393968952353633
pol	Yp11.2__hap1__n19	8p23.1d__hap1__n58	128	1858	0.0688912809472551	0.0742127100121885
pol	Yp11.2__hap1__n19	8p23.1d__hap2__n31	128	1859	0.06885422270037654	0.07394290439285062
pol	Yp11.2__hap1__n19	8p23.1e__hap1__n87	128	1859	0.06885422270037654	0.07419359072828759
pol	Yp11.2__hap1__n19	8p23.1e__hap2__n39	131	1859	0.07046799354491662	0.07446051981773788
pol	Yp11.2__hap1__n19	8q11.21__hap1__n126	169	1853	0.09120345385860766	0.08588856773235842
pol	Yp11.2__hap1__n19	8q11.21__hap2__n100	168	1860	0.09032258064516129	0.08538875209223888
pol	Yp11.2__hap1__n19	8q11.23_new__hap1__n1	180	1618	0.11124845488257108	0.11327405272045635
pol	Yp11.2__hap1__n19	8q24.3c__hap1__n138	106	1861	0.056958624395486296	0.05703876962564044
pol	Yp11.2__hap1__n19	8q24.3c__hap2__n113	107	1861	0.05749596990865126	0.057417264511061855
pol	Yp11.2__hap1__n19	9q34.11__hap1__n422	130	1747	0.07441327990841443	0.07076328558438641
pol	Yp11.2__hap1__n19	9q34.11__hap2__n5	131	1747	0.07498568975386377	0.071156476456099
pol	Yp11.2__hap1__n19	9q34.3__hap1__n201	167	1586	0.10529634300126103	0.14405395035736676
pol	Yp11.2__hap1__n19	9q34.3__hap2__n106	163	1586	0.10277427490542244	0.142626784483047
pol	Yp11.2__hap1__n19	Xq12__hap1__n140	79	1223	0.06459525756336877	0.10105969321882502
pol	Yp11.2__hap1__n19	Xq12__hap2__n64	79	1223	0.06459525756336877	0.10058518643829129
pol	Yp11.2__hap1__n19	Xq21.33__hap1__n3	225	1866	0.12057877813504823	0.11494987500476891
pol	Yp11.2__hap2__n17	10p12.1__hap1__n198	181	1618	0.11186650185414092	0.11361508834592186
pol	Yp11.2__hap2__n17	10p12.1__hap2__n72	181	1618	0.11186650185414092	0.11360214423757854
pol	Yp11.2__hap2__n17	10p14__hap1__n232	227	1866	0.12165058949624866	0.11540203317381739
pol	Yp11.2__hap2__n17	10p14__hap2__n40	230	1866	0.1232583065380493	0.11657204517212195
pol	Yp11.2__hap2__n17	10q24.2__hap1__n127	226	1866	0.12111468381564845	0.11444075474996228
pol	Yp11.2__hap2__n17	10q24.2__hap2__n83	226	1866	0.12111468381564845	0.11464214761639448
pol	Yp11.2__hap2__n17	11p15.4__hap1__n207	119	1855	0.06415094339622641	0.07242140329102494
pol	Yp11.2__hap2__n17	11p15.4__hap2__n77	120	1856	0.06465517241379311	0.07257763070774302
pol	Yp11.2__hap2__n17	11q12.1__hap1__n200	199	1742	0.11423650975889782	0.10932595151674451
pol	Yp11.2__hap2__n17	11q12.1__hap2__n154	198	1742	0.11366245694603903	0.10894384220049877
pol	Yp11.2__hap2__n17	11q12.3__hap1__n212	217	1861	0.11660397635679742	0.11731155943710878
pol	Yp11.2__hap2__n17	11q12.3__hap2__n85	220	1861	0.11821601289629231	0.11827380557039587
pol	Yp11.2__hap2__n17	11q22.1__hap1__n82	223	1860	0.11989247311827957	0.11305630388552981
pol	Yp11.2__hap2__n17	11q22.1__hap2__n68	225	1866	0.12057877813504823	0.11336350676119362
pol	Yp11.2__hap2__n17	11q23.3__hap1__n153	188	1616	0.11633663366336634	0.11650251193063045
pol	Yp11.2__hap2__n17	11q23.3__hap2__n139	188	1616	0.11633663366336634	0.11688400872396389
pol	Yp11.2__hap2__n17	12p11.21__hap1__n243	264	1862	0.14178302900107412	0.150621878604878
pol	Yp11.2__hap2__n17	12p11.21__hap2__n84	262	1862	0.14070891514500536	0.14998758313101856
pol	Yp11.2__hap2__n17	12q13.2__hap1__n138	195	1618	0.12051915945611867	0.1229684943871194
pol	Yp11.2__hap2__n17	12q13.2__hap2__n26	197	1618	0.12175525339925834	0.12486097346726527
pol	Yp11.2__hap2__n17	12q14.1__hap1__n104	227	1862	0.12191192266380237	0.11414878267056339
pol	Yp11.2__hap2__n17	12q14.1__hap2__n60	227	1862	0.12191192266380237	0.11466518001748316
pol	Yp11.2__hap2__n17	13p13__hap1__n7	204	1621	0.12584824182603332	0.12305278068538111
pol	Yp11.2__hap2__n17	13p13__hap2__n2	203	1621	0.12523133867982728	0.12265112861044661
pol	Yp11.2__hap2__n17	14q32.33__hap1__n51	123	1467	0.08384458077709611	0.08956669400501971
pol	Yp11.2__hap2__n17	14q32.33__hap2__n36	156	1639	0.09517998779743746	0.09399508921144226
pol	Yp11.2__hap2__n17	15p13a__hap1__n12	135	1861	0.07254164427727028	0.070920422917165
pol	Yp11.2__hap2__n17	15p13a__hap2__n5	133	1861	0.07146695325094035	0.07009872604973943
pol	Yp11.2__hap2__n17	15p13b__hap1__n13	204	1621	0.12584824182603332	0.12382012030014718
pol	Yp11.2__hap2__n17	15p13b__hap2__n2	205	1621	0.12646514497223935	0.12321000754575907
pol	Yp11.2__hap2__n17	19p12a__hap1__n219	227	1862	0.12191192266380237	0.13196935864882478
pol	Yp11.2__hap2__n17	19p12a__hap2__n93	226	1862	0.12137486573576799	0.13255332071358547
pol	Yp11.2__hap2__n17	19p12b__hap1__n30	227	1866	0.12165058949624866	0.11541713598238038
pol	Yp11.2__hap2__n17	19p12b__hap2__n10	225	1866	0.12057877813504823	0.1144090939796882
pol	Yp11.2__hap2__n17	19p12c__hap1__n156	184	1614	0.11400247831474597	0.11464424628601212
pol	Yp11.2__hap2__n17	19p12c__hap2__n22	183	1614	0.11338289962825279	0.11430957253830576
pol	Yp11.2__hap2__n17	19q12__hap1__n328	224	1866	0.12004287245444802	0.11427213884218483
pol	Yp11.2__hap2__n17	19q12__hap2__n40	222	1866	0.1189710610932476	0.11398194795004693
pol	Yp11.2__hap2__n17	19q13.12a__hap1__n277	260	1574	0.16518424396442186	0.180299005773331
pol	Yp11.2__hap2__n17	19q13.12a__hap2__n121	259	1574	0.1645489199491741	0.17972959181393156
pol	Yp11.2__hap2__n17	19q13.12b__hap1__n226	213	1845	0.11544715447154472	0.11850278313678193
pol	Yp11.2__hap2__n17	19q13.12b__hap2__n135	213	1845	0.11544715447154472	0.11850473353433043
pol	Yp11.2__hap2__n17	19q13.41__hap1__n169	237	1853	0.1279007015650297	0.14762451493785292
pol	Yp11.2__hap2__n17	19q13.41__hap2__n133	237	1853	0.1279007015650297	0.14696420381353964
pol	Yp11.2__hap2__n17	19q13.42__hap1__n132	227	1859	0.12210866057019903	0.11889517232183774
pol	Yp11.2__hap2__n17	19q13.42__hap2__n84	227	1859	0.12210866057019903	0.11889212653147016
pol	Yp11.2__hap2__n17	1p31.1a__hap1__n108	187	1618	0.11557478368355995	0.11502358682749915
pol	Yp11.2__hap2__n17	1p31.1a__hap2__n93	186	1618	0.11495673671199011	0.11577171881323503
pol	Yp11.2__hap2__n17	1p36.21a__hap1__n166	64	714	0.0896358543417367	0.09079696152475875
pol	Yp11.2__hap2__n17	1p36.21a__hap2__n67	64	714	0.0896358543417367	0.09131031722360741
pol	Yp11.2__hap2__n17	1p36.21b__hap1__n195	161	1782	0.09034792368125702	0.09313664508322686
pol	Yp11.2__hap2__n17	1p36.21b__hap2__n44	159	1781	0.0892756878158338	0.09173625579450478
pol	Yp11.2__hap2__n17	1p36.21c__hap1__n152	162	1768	0.0916289592760181	0.09091333581725602
pol	Yp11.2__hap2__n17	1p36.21c__hap2__n96	163	1768	0.09219457013574661	0.09124136261384524
pol	Yp11.2__hap2__n17	1q21.3__hap1__n310	193	1649	0.1170406306852638	0.1615809812518338
pol	Yp11.2__hap2__n17	1q21.3__hap2__n7	193	1649	0.1170406306852638	0.16205120273968449
pol	Yp11.2__hap2__n17	1q22__hap1__n261	186	1618	0.11495673671199011	0.11551212989813184
pol	Yp11.2__hap2__n17	1q22__hap2__n30	184	1618	0.11372064276885044	0.11477580196758082
pol	Yp11.2__hap2__n17	1q23.3__hap1__n185	181	1614	0.11214374225526642	0.112286141161934
pol	Yp11.2__hap2__n17	1q23.3__hap2__n75	181	1614	0.11214374225526642	0.11373723189177065
pol	Yp11.2__hap2__n17	1q24.1__hap1__n150	141	1760	0.08011363636363636	0.08928578768865786
pol	Yp11.2__hap2__n17	1q24.1__hap2__n129	141	1760	0.08011363636363636	0.08876010811965607
pol	Yp11.2__hap2__n17	20q11.22__hap1__n142	379	1855	0.20431266846361185	0.16071924104179253
pol	Yp11.2__hap2__n17	20q11.22__hap2__n69	379	1856	0.20420258620689655	0.16050161747656932
pol	Yp11.2__hap2__n17	21p13__hap1__n28	135	1861	0.07254164427727028	0.07092364295764814
pol	Yp11.2__hap2__n17	21p13__hap2__n13	133	1861	0.07146695325094035	0.07018217900235452
pol	Yp11.2__hap2__n17	21q21.1__hap1__n64	207	1618	0.12793572311495674	0.135626043105766
pol	Yp11.2__hap2__n17	21q21.1__hap2__n31	209	1618	0.1291718170580964	0.13533451503634664
pol	Yp11.2__hap2__n17	22p13__hap1__n14	135	1861	0.07254164427727028	0.07127770549600983
pol	Yp11.2__hap2__n17	22p13__hap2__n6	135	1861	0.07254164427727028	0.0706983575451454
pol	Yp11.2__hap2__n17	22q11.21__hap1__n84	183	1618	0.11310259579728059	0.11437792082812466
pol	Yp11.2__hap2__n17	22q11.21__hap2__n37	181	1618	0.11186650185414092	0.11258794136800321
pol	Yp11.2__hap2__n17	22q11.23__hap1__n61	198	1846	0.10725893824485373	0.10566155002809177
pol	Yp11.2__hap2__n17	22q11.23__hap2__n40	198	1846	0.10725893824485373	0.1056994877537759
pol	Yp11.2__hap2__n17	3p12.3__hap1__n129	149	1864	0.07993562231759657	0.07887369667158425
pol	Yp11.2__hap2__n17	3p12.3__hap2__n56	153	1864	0.08208154506437768	0.08210831181962411
pol	Yp11.2__hap2__n17	3q12.3__hap1__n80	191	1618	0.1180469715698393	0.11023109401876113
pol	Yp11.2__hap2__n17	3q12.3__hap2__n77	190	1618	0.11742892459826947	0.10985714035039812
pol	Yp11.2__hap2__n17	3q13.2__hap1__n179	182	1613	0.11283323000619963	0.11413505964133212
pol	Yp11.2__hap2__n17	3q13.2__hap2__n67	181	1613	0.11221326720396776	0.11442930675393861
pol	Yp11.2__hap2__n17	3q21.2__hap1__n92	244	1866	0.1307609860664523	0.12705654715029702
pol	Yp11.2__hap2__n17	3q21.2__hap2__n84	245	1866	0.13129689174705253	0.12741215975066883
pol	Yp11.2__hap2__n17	3q27.2__hap1__n191	182	1618	0.11248454882571075	0.11312031871143045
pol	Yp11.2__hap2__n17	3q27.2__hap2__n73	182	1612	0.11290322580645161	0.1131081647235158
pol	Yp11.2__hap2__n17	4p16.1a__hap1__n174	130	1858	0.06996770721205597	0.078982650776857
pol	Yp11.2__hap2__n17	4p16.1a__hap2__n60	132	1858	0.07104413347685684	0.0798822061470186
pol	Yp11.2__hap2__n17	4p16.1b__hap1__n96	130	1866	0.06966773847802786	0.08119407254863797
pol	Yp11.2__hap2__n17	4p16.1b__hap2__n72	132	1866	0.0707395498392283	0.08220156938034531
pol	Yp11.2__hap2__n17	4p16.3a__hap1__n21	133	1861	0.07146695325094035	0.07111086094525551
pol	Yp11.2__hap2__n17	4p16.3a__hap2__n13	133	1861	0.07146695325094035	0.07145281520010359
pol	Yp11.2__hap2__n17	4p16.3c__hap1__n78	120	1866	0.06430868167202572	0.07592271308472523
pol	Yp11.2__hap2__n17	4p16.3c__hap2__n59	116	1866	0.06216505894962487	0.07479262654938847
pol	Yp11.2__hap2__n17	4q13.2__hap1__n147	168	1830	0.09180327868852459	0.09009492703408115
pol	Yp11.2__hap2__n17	4q13.2__hap2__n37	165	1830	0.09016393442622951	0.08844935055527525
pol	Yp11.2__hap2__n17	4q35.2_hg38__hap1__n83	131	1861	0.07039226222461042	0.06961531058348437
pol	Yp11.2__hap2__n17	4q35.2_hg38__hap2__n16	131	1861	0.07039226222461042	0.0700693747203108
pol	Yp11.2__hap2__n17	5p12__hap1__n215	234	1616	0.1448019801980198	0.14776394363894718
pol	Yp11.2__hap2__n17	5p12__hap2__n83	234	1616	0.1448019801980198	0.147373894105603
pol	Yp11.2__hap2__n17	5p13.3__hap1__n101	222	1862	0.11922663802363051	0.11340954804340718
pol	Yp11.2__hap2__n17	5p13.3__hap2__n74	221	1862	0.11868958109559613	0.11374330273923564
pol	Yp11.2__hap2__n17	5q33.2__hap1__n231	91	1285	0.07081712062256809	0.07957329198501104
pol	Yp11.2__hap2__n17	5q33.2__hap2__n71	92	1285	0.0715953307392996	0.07992986420683271
pol	Yp11.2__hap2__n17	5q33.3__hap1__n298	182	1618	0.11248454882571075	0.11469824726428234
pol	Yp11.2__hap2__n17	5q33.3__hap2__n47	181	1618	0.11186650185414092	0.1139352690293284
pol	Yp11.2__hap2__n17	6p21.1__hap1__n238	165	1866	0.08842443729903537	0.08796791882431468
pol	Yp11.2__hap2__n17	6p21.1__hap2__n65	165	1866	0.08842443729903537	0.08763378906385985
pol	Yp11.2__hap2__n17	6p22.1__hap1__n132	227	1864	0.12178111587982833	0.1250067717473142
pol	Yp11.2__hap2__n17	6p22.1__hap2__n81	226	1864	0.12124463519313304	0.12503553603424372
pol	Yp11.2__hap2__n17	6q11.1__hap1__n160	125	1416	0.0882768361581921	0.09584150387208133
pol	Yp11.2__hap2__n17	6q11.1__hap2__n105	128	1416	0.0903954802259887	0.09718566994529615
pol	Yp11.2__hap2__n17	6q14.1__hap1__n128	221	1840	0.12010869565217391	0.11053549295949607
pol	Yp11.2__hap2__n17	6q14.1__hap2__n49	221	1840	0.12010869565217391	0.11124754026845358
pol	Yp11.2__hap2__n17	7p22.1__hap1__n149	226	1866	0.12111468381564845	0.11349487258481168
pol	Yp11.2__hap2__n17	7p22.1__hap2__n32	224	1866	0.12004287245444802	0.11376994207127501
pol	Yp11.2__hap2__n17	8p23.1a_hg38__hap1__n24	223	1866	0.1195069667738478	0.11441533771159723
pol	Yp11.2__hap2__n17	8p23.1a_hg38__hap2__n3	224	1866	0.12004287245444802	0.11547659032433973
pol	Yp11.2__hap2__n17	8p23.1b__hap1__n41	129	1859	0.06939214631522324	0.07480465730437183
pol	Yp11.2__hap2__n17	8p23.1b__hap2__n35	129	1859	0.06939214631522324	0.074156863513694
pol	Yp11.2__hap2__n17	8p23.1c__hap1__n105	132	1859	0.07100591715976332	0.07409159201440482
pol	Yp11.2__hap2__n17	8p23.1c__hap2__n12	130	1859	0.06993006993006994	0.07448372692403352
pol	Yp11.2__hap2__n17	8p23.1d__hap1__n58	129	1858	0.06942949407965554	0.07475674741268568
pol	Yp11.2__hap2__n17	8p23.1d__hap2__n31	129	1859	0.06939214631522324	0.07448694179334779
pol	Yp11.2__hap2__n17	8p23.1e__hap1__n87	129	1859	0.06939214631522324	0.07473762812878476
pol	Yp11.2__hap2__n17	8p23.1e__hap2__n39	132	1859	0.07100591715976332	0.07500455721823507
pol	Yp11.2__hap2__n17	8q11.21__hap1__n126	170	1853	0.09174311926605505	0.08643260513285561
pol	Yp11.2__hap2__n17	8q11.21__hap2__n100	169	1860	0.09086021505376345	0.08593278949273606
pol	Yp11.2__hap2__n17	8q11.23_new__hap1__n1	181	1618	0.11186650185414092	0.11381809012095352
pol	Yp11.2__hap2__n17	8q24.3c__hap1__n138	107	1861	0.05749596990865126	0.05758280702613762
pol	Yp11.2__hap2__n17	8q24.3c__hap2__n113	108	1861	0.05803331542181623	0.057961301911559036
pol	Yp11.2__hap2__n17	9q34.11__hap1__n422	131	1747	0.07498568975386377	0.0713073229848836
pol	Yp11.2__hap2__n17	9q34.11__hap2__n5	132	1747	0.0755580995993131	0.07170051385659618
pol	Yp11.2__hap2__n17	9q34.3__hap1__n201	168	1586	0.10592686002522068	0.14459798775786392
pol	Yp11.2__hap2__n17	9q34.3__hap2__n106	164	1586	0.1034047919293821	0.14317082188354419
pol	Yp11.2__hap2__n17	Xq12__hap1__n140	79	1223	0.06459525756336877	0.10160373061932221
pol	Yp11.2__hap2__n17	Xq12__hap2__n64	79	1223	0.06459525756336877	0.10112922383878847
pol	Yp11.2__hap2__n17	Xq21.33__hap1__n3	226	1866	0.12111468381564845	0.11549391240526609
pol	Yp11.2__hap2__n17	Yp11.2__hap1__n19	1	1866	0.0005359056806002144	0.000544037400497181
