## Supplementary material for "Structural polymorphism and population-variable coding capacity of HERV-K(HML-2) in human pangenomes": tree_selected_sequence_clusters.tsv

gene	locus	tip	cluster_observations	sequence_sha256	sequence
LTR	10p12.1	10p12.1__hap1__n269	269	4a20bceeabfeda5c62d43cfe159f45cf1c96a5572200784157e5f9366c5a4cf2	TGTGGGGAAAAGCAAGAGAGATCAGATTGTTACTGTGTCTGTGTAGAAAGAAGTAGACATAGGAGACTCCATTTTGTTATGTACTAAGAAAAATTCTTCTGCCTTGAGATTCTGTTAATCTATGACCTTACCCCCAACCCCGTGCTCTCTGAAACATGTGCTGTGTCAACTCAGAGTTGAATGGATTAAGGGCGGTGCAGGATGTGCTTTGTTAAACAGATGCTTGAAGGCAGCATGCTCCTTAAGAGTCATCACCACTCCCTAATCTCAAGTACCCAGGGACACAAAAACTGCGGAAGGCCGCAGGGACCTCTGCCTAGGAAAGCCAGGTATTGTCCAAGGTTTCTCCCCATGTGATAGTCTGAAATATGGCCTCGTGGGAAGGGAAAGACCTGACCGTCCCCCAGCCCGACACCCGTAAAGGGTCTGTGCTGAGGAGGATTAGTAAAAGAGGAAGGAATGCCTCTTGCAGTTGAGACAAGAGGAAGGCATCTGTCTCCTGCCTGTCCCTGGGCAATGGAATGTCTCGGTATAAAACCCGATTGTATGCTCCATCTACTGAGATAGGGAAAAACCGCCTTAGGGCTGGAGGTGGGACCTGCGGGCAGCGATACTGCTTTGTAAAGCATTGAGATGTTTATGTGTATGCATATCTAAAAGCACAGCACTTAATCCTTTACATTGTCTATGATGCAAAGACCTTTGTTCACGTGTTTGTCTGCTGACCCTCTCCCCACAATTGTCTTGTGACCCTGACACATCCCCCTCTTCGAGAAACACCCACGGATGATCAATAAATATTAAGGGAACTCAGAGGCTGGCGGGATCCTCCATATGCTGAACGCTGGTTCCCCGGGTCCCCTTCTTTCTTTCTCTATACTTTGTCTCTGTGTCTTTTTCTTTTCCAAATCTCTCGTCCCACCTTACGAGAAACACCCACAGGTGTGTAGGGGCAACCCAC-------
LTR	10p12.1	10p12.1__hap2__n81	81	d0a2586e5e1815bbd4587d70de70a9a498f934630a20443d4c9ca032aa8d665c	TGTGGGGAAAAGCAAGAGAGATCAGATTGTTACTGTGTCTGTGTAGAAAGAAGTAGACATAGGAGACTCCATTTTGTTATGTACTAAGAAAAATTCTTCTGCCTTGAGATTCTGTTAATCTATGACCTTACCCCCAACCCCGTGCTCTCTGAAACATGTGCTGTGTCAACTCAGAGTTGAATGGATTAAGGGCGGTGCAGGATGTGCTTTGTTAAACAGATGCTTGAAGGCAGCATGCTCCTTAAGAGTCATCACCACTCCCTAATCTCAAGTACCCAGGGACACAAAAACTGCGGAAGGCCGCAGGGACCTCTGCCTAGGAAAGCCAGGTATTGTCCAAGGTTTCTCCCCATGTGATAGTCTGAAATATGGCCTCGTGGGAAGGGAAAGACCTGACCGTCCCCCAGCCCGACACCCGTAAAGGGTCTGTGCTGAGGAGGATTAGTAAAAGAGGAAGGAATGCCTCTTGCAGTTGAGACAAGAGGAAGGCATCTGTCTCCTGCCTGTCCCTGGGCAATGGAATGTCTCGGTATAAAACCCGATTGTATGCTCCATCTACTGAGATAGGGAAAAACCGCCTTAGGGCTGGAGGTGGGACCTGCGGGCAGCAATACTGCTTTGTAAAGCATTGAGATGTTTATGTGTATGCATATCTAAAAGCACAGCACTTAATCCTTTACATTGTCTATGATGCAAAGACCTTTGTTCACGTGTTTGTCTGCTGACCCTCTCCCCACAATTGTCTTGTGACCCTGACACATCCCCCTCTTCGAGAAACACCCACGGATGATCAATAAATATTAAGGGAACTCAGAGGCTGGCGGGATCCTCCATATGCTGAACGCTGGTTCCCCGGGTCCCCTTCTTTCTTTCTCTATACTTTGTCTCTGTGTCTTTTTCTTTTCCAAATCTCTCGTCCCACCTTACGAGAAACACCCACAGGTGTGTAGGGGCAACCCAC-------
LTR	10p14	10p14__hap1__n252	252	6ccefaadd171c5335f483fcb0edb63bbf05f10333682b86d8fe339cdc0ede602	TGTGGGGAAAAGAAAGAGAGATCAGATTGTTACTGTGTCTGCATAGAAAGAAGTAGACACAGGAGACTCCATTTTGTTCTGTATTAAGAAAAATTCTTCTGCCTTGAGATGCTGTTAATCTGTAACCTTA-CCCCAACCCCGTGCTCTCTGAAACACATGCTGTGTCAACTCAGGGTTAAATGGATTAAGGGCTGTGCAGGATGTGCTTTGTTAAACAGATGCTTGAAGGCAGCATGCTCCTTAAGAGTCATCACCACTCCCTAATCTCAACTACCCAGGGACACAAACACTGCGGAAGGCCACAGGGACCTCTGCCTAGGAAAGCCAGGTATTGTCCAAGGTTTCTCCCCATGTGATAGTCTGAAATATGGCCTCGTGGGAAGGGAAAGACCTGACCGTCCCCCAGCCCAACACCCATAAAGGGTCTGTGCTGAGGAGGATTAGTATAAGAGGAAGGCATGCCTCTTGCAGTTGAGACAAGAGGAAGGCATCTGTCTCCTGCCCATCCCTGGGCAATGGAATGTCTCGGTATAAAACCTGATTGTATGTTCCATCTACTGAGATAGGGGAAAACCGCCTTAGGGCTGGAGGTGAGACATGCGGGCAACAATACTGCTCTGTAAGGCATTGAGATGTTTATGTGTATGCATATCT-AAAGCACAGCACTTAATTCTTTACCTTGTCTATGATGCAGAGACCTTTGTTCACGTGTTTATCTGCTGACCTTCTCTCCATTATTATCCTATGACCCTGCCACATCCCCCTCTCTGAGAAACACCCAAGAATGATCAATAAATACTAAGGGAACTCA-----------------------------------------------------------------------------------------------------------------------------------------------------------
LTR	10p14	10p14__hap2__n42	42	c1781b2baf1cd2be25c30393948c7d6492803c3eab3c519e990bceee40b165a6	TGTGGGGAAAAGAAAGAGAGATCAGATTGTTACTGTGTCTGCATAGAAAGAAGTAGACACAGGAGACTCCATTTTGTTCTGTATTAAGAAAAATTCTTCTGCCTTGAGATGCTGTTAATCTGTAACCTTA-CCCCAACCCCGTGCTCTCTGAAACACATGATGTGTCAACTCAGGGTTAAATGGATTAAGGGCTGTGCAGGATGTGCTTTGTTAAACAGATGCTTGAAGGCAGCATGCTCCTTTAGAGTCATCACCACGCCCTAATCTCAACTACCCAGGGACACAAACACTGCGGAAGGCCACAGGGACCTCTGCCTAGGAAAGCCAGGTATTGTCCAAGGTTTCTCCCCATGTGATAGTCTGAAATATGGCCTCGTGGGAAGGGAAAGACCTGACCGTCCCCCAGCCCAACACCCATAAAGGGTCTGTGCTGAGGAGGATTAGTATAAGAGGAAGGCATGCCTCTTGCAGTTGAGACAAGAGGAAGGCATCTGTCTCCTGCCCATCCCTGGGCAATGGAATGTCTCGGTATAAAACCCGATTGTATGTTCCATCTACTGAGATAGGGGAAAACCGCCTTAGGGCTGGAGGTGGGACATGTGGGCAACAATACTGCTCTGTAAGGCATTGAGATGTTTATGTGTATGCATATCT-AAAGCACAGCACTTAATTCTTTACCTTGTCTATGATGCAGAGACCTTTGTTCACCTGTTTATCTGCTGACCTTCTCTCCATTATTATCCTATGACCCTGCCACATCCCCCTCTCTGAGAAACACCCAAGAATGATCAATAAATACTAAGGGAACTCAGAGGCTGGTGGGATCCTCCGTATGCTGAATGCTGGTCCCCTGGGCCCCCTTATTTCTTTCTCTATACTTTGTCTCTGTG----------------------------------------------------------------------------
LTR	10q24.2	10q24.2__hap1__n189	189	7b8e0d18a0560d8141339977bf7de3d3f5dbd58f023eb2fc800b64fcdf8c6f3d	TGTGGGGAAAAGCAAGAGAGATCAGATTGTCACTGTGTCTGTGTAGAAAGAAGTAGACATGGGAGACTCCATTTTGTTATGTACTAAGAAAAATTCTTCTGCCTTAAGATTCTG--------TGACCTTACCCCCAACCCCGTGCTCTCTGAAACATGTGCTGTGTCAACTCAGGGTTAAATGGATTAAGGGTGGTGCAAGATGTGCTTTGTTAAACAGATGCTTGAAGGCAGCATGCTCGTTAAGAGTCATCACCACTCCCTAATCTCAAGTACCCAGGGACACAAAAACTGCGGAAGGCCGCAGGGACCTCTGCCTAGGAAAGCCAGGTATTGTCCAAGGTTTCTCCCCATGTGATAGTCTGAAATATGGCCTCGTGGGAAGGGAAAGACCTGACCGTCCCCCAGCCCGACACCCGTAAAGGGTCTGTGCTGAGGAGGATTAGTATGAGAGGAAGGCATGCCTCTTGCAGTTGAGACAAGAGGAAGGCATCTATCTCCTGCCCGTTCCTGGGCAATGGAATGTCTCGGTATAAAACCCGATTGTATGTTCCATCTACTGAGATAGGGAAAAACCGCCTTAGGGCTGGAGGTGGGACAAGCAGGCAGCAATACTGCTTTGTAAAGCATTGAGATGTTTATGTGTATGCATATCTAAAAGCACAGCACTTAATCCTTTACCTTGTCTATGATGCAAAGAACTTTGTTCACATGTTTGTCTGCTGACCCTCTCCCCACAATTGTCTTGTGACCCTGACACATCCCCCTCTTCGAGAAACACCCACGAATGATCAATAAATACTAAGGGAACTCAGAGGCTGGCGGGATCCTCCATATGCTAAACGCTGGTTCCCCGGGTCCCCTTATTTCTTTCTCTATACTTTGTCTCTGTGTCTTTTTCTTTTCCAAGTCTCTCATTCCACCTTACGAGAAACACCCACAGGTGT----------------------
LTR	10q24.2	10q24.2__hap2__n114	114	fba78e30a3235a5f521d3946c65cbca53bf23b20874cfdd9a0c9990a78e815e5	TGTGGGGAAAAGCAAGAGAGATCAGATTGTCACTGTGTCTGTGTAGAAAGAAGTAGACATGGGAGACTCCATTTTGTTATGTACTAAGAAAAATTCTTCTGCCTTAAGATTCTG--------TGACCTTACCCCCAACCCCGTGCTCTCTGAAACATGTGCTGTGTCAACTCAGGGTTAAATGGATTAAGGGTGGTGCAAGATGTGCTTTGTTAAACAGATGCTTGAAGGCAGCATGCTCGTTAAGAGTCATCACCACTCCCTAATCTCAAGTACCCAGGGACACAAAAACTGCGGAAGGCCGCAGGGACCTCTGCCTAGGAAAGCCAGGTATTGTCCAAGGTTTCTCCCCATGTGATAGTCTGAAATATGGCCTCGTGGGAAGGGAAAGACCTGACCGTCCCCCAGCCCGACACCCGTAAAGGGTCTGTGCTGAGGAGGATTAGTATGAGAGGAAGGCATGCCTCTTGCAGTTGAGACAAGAGGAAGGCATCTATCTCCTGCCCGTTCCTGGGCAATGGAATGTCTCGGTATAAAACCCGATTGTATGTTCCATCTACTGAGATAGGGAAAAACCGCCTTAGGGCTGGAGGTGGGACAAGCAGGCAGCAATACTGCTTTGTAAAGCATTGAGATGTTTATGTGTATGCATATCTAAAAGCACAGCACTTAATCCTTTACCTTGTCTATGATGCAAAGAACTTTGTTCACGTGTTTGTCTGCTGACCCTCTCCCCACAATTGTCTTGTGACCCTGACACATCCCCCTCTTCGAGAAACACCCACGAATGATCAATAAATACTAAGGGAACTCAGAGGCTGGCGGGATCCTCCATATGCTAAACGCTGGTTCCCCGGGTCCCCTTATTTCTTTCTCTATACTTTGTCTCTGTGTCTTTTTCTTTTCCAAGTCTCTCATTCCACCTTACGAGAAACACCCACAGGTGT----------------------
LTR	11p15.4	11p15.4__hap1__n117	117	d792c604a935600c59f08235aee6262a2f83892d5e3dada6fe4911bdd6c821a9	-----------------------------------------------------------------------------------------------------------------------------------------------------------------------------------------------------------------------------------------------------------------------------------------------------------------------------------------------------------CCCCATGTGATAGTCTGAAATATGACCTCGTGGGATGAGAAAGACCTGACTGTCCCCCAGCCAGATACCCGTAAAGGGTCTGTGCTGAGGTGAATTAGTACAAGAGGAAA----GTCTCTTGCAGTTGAGAT-GGAGGAAGGCCACTGTCTCCTGCCTGCCCCTGGG-AACTCAAAGTCTCGGTATAAAACCCAATTGTACATTTGTTCAACTGAGATAGGGAAAAGCTGCCCTGTGACGGGAGGCGAGACATGTTTACAGCAATGTTGCCTTGTACTCCGCTGAGATGTTTGGGAGTACGTACACTTCCAGGCATAGTACCT-TCCCTTGAACTTAATTATGATATAGATTCTTTTGCTCACATGTTT-TTTGTTGAC---CTCCTTATTATCACCCTGCTCTCCTACTACATTCCTTTTTGCTGAAATAATGAAAACATAATCAATAAAAACTGAGGGAACTCAGGGGCCGGGGATGTCCTTGGTGTGCTGAGTGCCGGTCCCCTGGACCCACT--GTTGTTTCTCTATACTTTGTCTCTGTGTCTTTTTCTTTTCTCTGTCTCTCATCCCACCTGACTAGAAATACCGACAGGTGTGGAGGGGCAGGCCATCCCTTCA
LTR	11p15.4	11p15.4__hap2__n98	98	f7b0312fab0b2a4a6ae2d36c98266a66dc341d56178bf214d24e6d8387377831	-----------------------------------------------------------------------------------------------------------------------------------------------------------------------------------------------------------------------------------------------------------------------------------------------------------------------------------------------------------CCCCATGTGATAGTCTGAAATATGACCTCGTGGGATGAGAAAGACCTGACTGTCCCCCAGCCAGATACCCGTAAAGGGTCTGTGCTGAGGTGAATTAGTACAAGAGGAAA----GTCTCTTGCAGTTGAGAT-GGAGGAAGGCCACTGTCTCCTGCCTGCCCCTGGG-AACTCAAAGTCTCGGTATAAAACCCAATTGTACATTTGTTCAACTGAGATAGGGAAAAGCTGCCCTGTGACGGGAGGCGAGACATGTTTACAGCAATGCTGCCTTGTACTCCGCTGAGATGTTTGGGAGTACGTACACTTCCAGGCATAGTACCT-TCCCTTGAACTTAATTATGATATAGATTCTTTTGCTCACATGTTT-TTTGTTGAC---CTCCTTAATATCACCCTGCTCTCCTACTACATTCCTTTTTGCTGAAATAATGAAAACATAATCAATAAAAACTGAGGGAACTCAGGGGCCGGGGATGTCCTTGGTGTGCTCAGTGTCGGTCCCCTGGACCCACT--GTTGTTTCTCTATACTTTGTCTCTGTGTCTTTTTCTTTTCTCTGTCTCTCATCCCACCTGACTAGAAATACCGACAGGTGTGGAGGGGCAGGCCATCCCTTCA
LTR	11p15.4b	11p15.4b__hap1__n389	389	a2a058012e84defdda8722af69879cfd5c4c866c6b3a46be9e3273a0d4f12f35	------------------------------------------------------------------------------------------------------------------------------------------------------------------------------------------------------------------------------------------------------------------------------------------------------------------------------------------TATTGTCCAAGGTTTCTCCCCATGTGATAGTCTGAAATATGGCCTCGTGGGATGGGAAAGACCTGACTGTCCCCCAGCCCAGCACCCGTGAAGGGTCTGTGCTGAGGAGGATTAGTAAAAGAAGAAA----GCCTCTTGCAGTTGAGAT-AGAGGAAGACCACTGTCTCCTGCCTGCCCCTGGG-AACTGAATGTCTCCGTATAAAACCCCATCGTACATTTGTTCTTCTGAGTTAGGGAGAAACTGCCCTGTGGTGGGAGGCGAGACATGTTGGCAGCAATGCTGCTTTATACTCCACTGAGATGTTTGGGTGTACGTGCACATCCAGGCATAGTACCT-TCCCTTGAACTTATTTGTGACACAGATTCCTTTGCTCACATGTTTCCTTGCTGACCTTCTCCCCACTATCACCCTGCTCTCCTGCCACATTCCTCTTGCTGAGATAGTAAAAATAGTAATCAATAAATACTGAGGGAACTCAGAGACCAGTGAGGTCCTCCGTATGCTGAGCACTGGTCCCCTGGGCCCACTG--TTCTTTCTCTATACTTGAGCTCTGTCTCTTTTTCTTTTCTCAGTCTCTCATCCCACCTGATGAGAAATACCCACAGGTGTGGAGGGGCTGGC--CTCCTTCA
LTR	11p15.4b	11p15.4b__hap2__n59	59	3e61efc6e6623365ea2eba84070bc7c35a7cec14ff3f1491d179dd9dff218ec4	------------------------------------------------------------------------------------------------------------------------------------------------------------------------------------------------------------------------------------------------------------------------------------------------------------------------------------------TATTGTCCAAGGTTTCTCCCCACGTGATAGTCTGAAATATGGCCTCGTGGGATGGGAAAGACCTGACTGTCCCCCAGCCCAGCACCCGTGAAGGGTCTGTGCTGAGGAGGATTAGTAAAAGAAGAAA----GCCTCTTGCAGTTGAGAT-AGAGGAAGACCACTGTCTCCTGCCTGCCCCTGGG-AACTGAATGTCTCCGTATAAAACCCCATCGTACATTTGTTCTTCTGAGTTAGGGAGAAACTGCCCTGTGGTGGGAGGCGAGACATGTTGGCAGCAATGCTGCTTTATACTCCACTGAGATGTTTGGGTGTACGTGCACATCCAGGCATAGTACCT-TCCCTTGAACTTATTTGTGACACAGATTCCTTTGCTCACATGTTTCCTTGCTGACCTTCTCCCCACTATCACCCTGCTCTCCTGCCACATTCCTCTTGCTGAGATAGTAAAAATAGTAATCAATAAATACTGAGGGAACTCAGAGACCAGTGAGGTCCTCCGTATGCTGAGCACTGGTCCCCTGGGCCCACTG--TTCTTTCTCTATACTTGAGCTCTGTCTCTTTTTCTTTTCTCAGTCTCTCATCCCACCTGATGAGAAATACCCACAGGTGTGGAGGGGCTGGC--CTCCTTCA
LTR	11q12.3	11q12.3__hap1__n361	361	f01639cd15b978c02e4b1417b3e3442287cb917f88b0d7c42e8e9c5282f90ac5	TGTGGGGAA----AAGAGAGATCAGACTGTTACTGTGTCTATGTAGAAAGAAGTAGACATAAGAGACTCCATTTTGTTCTGTACTAAGAAATATTCTTCTGCCTTGAGATGCTGTTAATCTGTAACCCTAGCCCCAACCCTGTG-TCGCAGAGACATGTGCTGTGTTGACTCAAGGTTTAATGGATTTATGGCTATACAGGATGTACTTTGT-AAAAAAGTGCTTGAAGGCAGTATGCTTGTTAAAAGTCATCACCATTCTCTAATCTCAACTACCCAGGGACACAAACACTGCGGAAAGCCACAGGGACCTCTGCCTAGCAAAGCCAGATATTGTCCAGGGTTTCTCCCCATGTGATAGCCTGAGATATGGCCTCGTGGGAAGGGAAAGACCTGACCGTCCCCCAGCCTGACACCCGTAAAGGGTCTGTGCTGAGGAGGATTAGTAAAAGAGGAAGG---CCTCTTTGCAGTTGTAATAAGAGGAAGGCATCTGTCTCCTGCTCATCCCTGGGCAATGGAATGTCTCGGTGTAAAACCCGATTGTATGTTCTATTTACTGAGATAGGAGAAAACAGCCTTAGGGCTAGAGCTGAGATGTGCTAGTGGCAATACTGCTCTTTAATGCACCAAGATGTTTGTATACGTGCACATC--AAGGCACAGCACCT-TTTCTTAACCTTGTTTATGACACAGAGACCTTTGCTCAC--GTTTTCCTGCTGACCCTCTCCCCACTATTACCCTATTGTCCTGCCACATCCCCCTCTCCGAGATGGCAGAGATAATGATCAATAAATACTGAGGGAACTCAGAGACCAGTGGGGTCCTCCGTACGCTGAGCGCCGGTCCCCTGGGCCCACTT-----TTCTTCTATACTTTGTCTCTGTG----------------------------------------------------------------------------
LTR	11q12.3	11q12.3__hap2__n65	65	524e2fca941b869958f1f760f45ed4d4ba6cbcfdb624b7731ac41bb1bddd5150	TGTGGGGAA----AAGAGAGATCAGACTGTTACTGTGTCTATGTAGAAAGGAGTAGACATAAGAGACTCCATTTTGTTCTGTACTAAGAAATATTCTTCTGCCTTGAGATGCTGTTAATCTGTAACCCTAGCCCCAACCCTGTG-TCGCAGAGACATGTGCTGTGTTGACTCAAGGTTTAATGGATTTATGGCTATACAGGATGTACTTTGT-AAAAAAGTGCTTGAAGGCAGTATGCTTGTTAAAAGTCATCACCATTCTCTAATCTCAACTACCCAGGGACACAAACACTGCGGAAAGCCACAGGGACCTCTGCCTAGCAAAGCCAGATATTGTCCAGGGTTTCTCCCCATGTGATAGCCTGAGATATGGCCTCGTGGGAAGGGAAAGACCTGACCGTCCCCCAGCCTGACACCCGTAAAGGGTCTGTGCTGAGGAGGATTAGTAAAAGAGGAAGG---CCTCTTTGCAGTTGTAATAAGAGGAAGGCATCTGTCTCCTGCTCATCCCTGGGCAATGGAATGTCTCGGTGTAAAACCCGATTGTATGTTCTATTTACTGAGATAGGAGAAAACAGCCTTAGGGCTAGAGCTGAGATGTGCTAGTGGCAATACTGCTCTTTAATGCACCAAGATGTTTGTATACGTGCACATC--AAGGCACAGCACCT-TTTCTTAACCTTGTTTATGACACAGAGACCTTTGCTCAC--GTTTTCCTGCTGACCCTCTCCCCACTATTACCCTATTGTCCTGCCACATCCCCCTCTCCGAGATGGCACAGATAATGATCAATAAATACTGAGGGAACTCAGAGACCAGTGGGGTCCTCCGTACGCTGAGCGCCGGTCCCCTGGGCCCACTT-----TTCTTCTATACTTTGTCTCTGTG----------------------------------------------------------------------------
LTR	11q22.1	11q22.1__hap1__n160	160	8f96fd5af4e88060015e9412c327095cc22afee8f7037438c1a85f8cfa0998dd	------GAAAAGCAAGAGAGATCAGATTGTCACTGTGTCTGTGTAGAAAGAAGTAGACATAGGAGACTCCATTTTGTTATGTACTAAGAAAAATTCTTCTGCCTTGAGATTCTGTTAATCTATAACCTTACCCCCAACCCCGTGCTCTCTGAAACGTGTGCTGTGTCAACTCAGAGTTGAATGGATTAAGGGCGGTGCAGGATGTGCTTTGTTAAACAGATGCTTGAAGGCAGCATGCTCCTTAAGAGTCATCACCACTCCCTAATCTCAAGTACCCAGGGACACAAAAACTGCGGAAGGCCACAGGGACCTCTGCCTAGGAAAGCCAGGTATTGTCCAAGGTCTCTCCCCATGTGATAGTCTGAAATATGGCCTCGTGGGAAGGGAAAGACCTGACCGTCCCCCAGCCCGACACCCGTAAAGGGTCTGTGCTGAGGAGGATTAGTAAAAGAGGAAGGAATGCCTCTTGCAGTTGAGACAAGAGGAAGGCATCTGTCTCCTGCCTGTCCCTGGGCAATGGAATGTCTCGGTATAAAACCCGATTGTATGCTCCATCTACTGAGATAGGGAAAACCCGCCTTAGGGCTGGAGGTGGGACCTGCGGGCAGCAATACTGCTTTGTAAAGCATTGAGATGTTTATGTGTATGCATATCTAAAAGCACAGCACTTAATCCTTTACATTGTCTATGATGCAAAGACCTTTGTTCACGTGTTTGTCTGCTGACCCTCTCCCCACAATTGTCTTGTGACCCTGACACATCCCCCTCTTTGAGAAACACCCACAGATGATCAATAAATACTAAGGGAACTCAGAGGCTGGCGGGATCCTCCATATGCTGAACGCTGGTTCCCCGGTTCCCCTTATTTCTTTCTCTATACTTTGTCTCTGTGTCTTTTTCTTTTCCAAATCTCTCGTCCCACCTTACGAGAAACACCCACAGGTGTGTAGGGGCAACCCACCCCTA--
LTR	11q22.1	11q22.1__hap2__n88	88	261dd3da3de5cc703ba3d42dcc346d338064ccd811cd528b1a326c114ab8ad64	TGTGGGGAAAAGCAAGAGAGATCAGATTGTCACTGTGTCTGTGTAGAAAGAAGTAGACATAGGAGACTCCATTTTGTTATGTACTAAGAAAAATTCTTCTGCCTTGAGATTCTGTTAATCTATAACCTTACCCCCAACCCCGTGCTCTCTGAAACGTGTGCTGTGTCAACTCAGAGTTGAATGGATTAAGGGCGGTGCAGGATGTGCTTTGTTAAACAGATGCTTGAAGGCAGCATGCTCCTTAAGAGTCATCACCACTCCCTAATCTCAAGTACCCAGGGACACAAAAACTGCGGAAGGCCGCAGGGACCTCTGCCTAGGAAAGCCAGGTATTGTCCAAGGTTTCTCCCCATGTGATAGTCTGAAATATGGCCTCGTGGGAAGGGAAAGACCTGACCGTCCCCCAGCCCGACACCCGTAAAGGGTCTGTGCTGAGGAGGATTAGTAAAAGAGGAAGGAATGCCTCTTGCAGTTGAGACAAGAGGAAGGCATCTGTCTCCTGCCTGTCCCTGGGCAATGGAATGTCTCGGTATAAAACCCGATTGTATGCTCCATCTACTGAGATAGGGAAAAACCGCCTTAGGGCTGGAGGTGGGACCTGCGGGCAGCAATACTGCTTTGTAAAGCATTGAGATGTTTATGTGTATGCATATCTAAAAGCACAGCACTTAATCCTTTACATTGTCTATGATGCAAAGACCTTTGTTCACGTGTTTGTCTGCTGACCCTCTCCCCACAATTGTCTTGTGACCCTGACACATCCCCCTCTTTGAGAAACACCCACAGATGATCAATAAATACTAAGGGAACTCAGAGGCTGGCGGGATCCTCCATATGCTGAACGCTGGTTCCCCGGTTCCCCTTATTTCTTTCTCTATACTTTGTCTCTGTGTCTTTTTCTTTTCCAAATCTCTCGTCCCACCTTACGAGAAACACCCACAGGTGTGTAGGGGCAACCCAC-------
LTR	11q23.3	11q23.3__hap1__n159	159	3c985dcf0edf745cf957c400872b2d932cbec79b00209652a06f02be92800b50	TGTGGGGAAAAGCAAGAGAGATCAGATTGTTACTGTGTCTGTATAGAAAGAAGTAGACATAGGAGACTCCATTTTGTTCTGTACTAAGAAAAATTCTTCTGCCTTGAGATGCTGTTAATCTATGACCTTACCCCCAACCCCGTGCTCTCTGAAACATGTGCTGTGTCAACTCAGGGTTAAATGGATTAAGGGTTGTGCAAGATGTGCTTTGTTAAACAAATGCTTGAAGGCAGCATGCTCTTTAAGAGTCATCACCACTCCCTAATCTCAAGTACCCAGGGACACAAACACTGCGGAAGGCCGCAGGGACCTCTGCCTAGGAAAGCCAGGTATTGTCCAAGGTTTCTCCCCATGTGATAGTCTGAAATATGGCCTCGTGGGAAGGGAAAGACCTGACCGTCCCCCTGCCCGACACCCGTAAAGGGTCTGTGCTGAGGAGGATTAGTATAAGAGGAAGGCATGCCTCTTGCAGTTGAGACAAGAGGAAGGCGTCTGTCTCCTGCCCGTCCCTGGACAATGGAATGTCTCGGTATAAAACCCGATTGTACGTTCCATCTACTGAGATAGGGAAAAA-CGCCTTAGGGCTGGAGGTGGGACATGCGGGCAGCAATACTGCTTTGTAAAGCATTGAGATGTTTATGTGTATGCATATCTAAGAGCACAGCACTTAATCCTTTACCTCGTCTATGATGCAAAGACCTTTGTTCACGTGTTTGTCTGCTGACCCTCTCCCCACTATTGTCTTGTGACCCTGACACATCCCCCTCTCGGAGAAACACCCACGAATGATCAATAAATACTAAGGGAACTCAGAGGCTGGCGGGATCCTCCATATGCTGAACGCTGGTTCCCCGGGTCCCCTTATTTCTTTCTCTATACTTTGTCTCTGTGTCTTTTTCTTTTCCAAGTCTCTCGTTCCACCTTACGAGAAACACCCACAGGTGT----------------------
LTR	11q23.3	11q23.3__hap2__n147	147	52faba2a7d0d7a3be948a9b6a82314b82c2e963f592fe3d50d26de6b4c7f5de9	TGTGGGGAAAAGCAAGAGAGATCAGATTGTTACTGTGTCTGTATAGAAAGAAGTAGACATAGGAGACTCCATTTTGTTCTGTACTAAGAAAAATTATTCTGCCTTGAGATGCTGTTAATCTATGACCTTACCCCCAACCCCGTGCTCTCTGAAACATGTGCTGTGTCAACTCAGGGTTAAATGGATTAAGGGTTGTGCAAGATGTGCTTTGTTAAACAAATGCTTGAAGGCAGCATGCTCTTTAAGAGTCATCACCACTCCCTAATCTCAAGTACCCAGGGACACAAACACTGCGGAAGGCTGCAGGGACCTCTGCCTAGGAAAGCCAGGTATTGTCCAAGGTTTCTCCCCATGTGATAGTCTGAAATATGGCCTCGTGGGAAGGGAAAGACCTGACCGTCCCCCAGCCCGACACCCATAAAGGGTCTGTGCTGAGGAGGATTAGTATAAGAGGAAGGCATGCCTCTTGCAGTTGAGACAAGAGGAAGGCGTCTGTCTCCTGCCCGTCCCTGGACAATGGAATGTCTCGGTATAAAACCCGATTGTACGTTCCATCTACTGAGATAGGGAAAAA-CGCCTTAGGGCTGGAGGTGGGACATGCAGGCAGCAATACTGCTTTGTAAAGCATTGAGATGTTTATGTGTATGCATATCTAAGAGCACAGCACTTAATCCTTTACCTCGTCTATGATGCAAAGACCTTTGTTCACGTGTTTGTCTGCTGACCCTCTCCCCACTATTGTCTTGTGACCCTGACACATCCCCCTCTCGGAGAAACACCCACGAATGATCAATAAATACTAAGGGAACTCAGAGGCTGGCGGGATCCTCCATATGCTGAACGCTGGTTCCCCGGGTCCCCTTATTTCTTTCTCTATACTTTGTCTCTGTGTCTTTTTCTTTTCC--------------------------------------------------------------
LTR	12p11.21	12p11.21__hap1__n345	345	47bd9d96234993404c32549dcbb86b378b16abdbe6877b19cc4567d4b110c5b6	TATGGGGAAATGAGAGAGTGATCAGACTGTTACTGTGTCTATGTAGAAAGTAGTAGACATAAGAAACTCCATTTTGTTCCACACTAAGAGAAATTCTCCTGCCTTGAGATGCTGTTAATCTGTAACCCTAGCCCCAA-CCTGTGCTTGCAGAGACACGTGATGTGTTGACACATGGTTTAATGGATTTAGGTCTGTGCAGGATATGCTTTGTTAAAAAAGTGCTTGAAGGC------------------------------------------------------------------AGGCCACAGGGACCTCTCTCCAGGAAAGCCAGGTAATCTCCAAGGTTTCTCCCCATATGAACACCTGAGATATGGCCTTGTGGGAAGGGAAAGACCTGACCATCCCCTAGCCTGGCACCCATAAATGGTCTGTGATGAGAAGGAATAGTGAAAGAGGAAGG---CTTCTTTACAATAGAGATAAGTGGAAGGCATCTGTTTCCTGCTCATCCCTGAG-AATGGAATGTCTCGGTGTAAAACCCGGTTGTATGTTCTGTTTACTGAGATAGCAGAAAACCGCCTTATGGCTGGAGGTGAGACATGCTGGTGGCAATACTGCTCTTTAAGGCACTGAGATGTTTGTGTAAAGTCAAACATAAAGTCACAGCCCGT-TTCCTTAAACTTATTTATGACACAGAGATCTTTGCTCACATGTTTTCATGCTGAACATTTCCCCATCATTACCCTATACCCTCAA-----CCCCCTGTCTGAGATGGTAGAGATAGTGATCAATAAATAATGAGGGAACTCAGAGACCAGTGAGGTCCTCTGTATGCTAAGCTCCTGTCCCCTGGGCCCAT---GTTCTTTTTCTATACTTTGTCTCTGTG----------------------------------------------------------------------------
LTR	12p11.21	12p11.21__hap2__n103	103	0f47b4bc0dbc183faee5c706eafef8fa8773ea51ede8afb13576dd0ca286d2f6	TATGGGGAAATGAGAGAGTGATCAGACTGTTACTGTGTCTATGTAGAAAGTAGTAGACATAAGAAACTCCATTTTGTTCCACACTAAGAGAAATTCTCCTGCCTTGAGATGCTGTTAATCTGTAACCCTAGCCCCAA-CCTGTGCTTGCAGAGACACGTGATGTGTTGACACATGGTTTAATGGATTTAGGTCTGTGCAGGATATGCTTTGTTAAAAAAGTGCTTGAAGGC------------------------------------------------------------------AGGCCACAGGGACCTCTGTCCAGGAAAGCCAGGTAATCTCCAAGGTTTCTCCCCATATGAACACCTGAGATATGGCCTTGTGGGAAGGGAAAGACCTGACCATCCCCTAGCCTGGCACCCATAAATGGTCTGTGATGAGAAGGAATAGTGAAAGAGGAAGG---CTTCTTTACAATAGAGATAAGTGGAAGGCATCTGTTTCCTGCTCATCCCTGAG-AATGGAATGTCTCGGTGTAAAACCCGGTTGTATGTTCTGTTTACTGAGATAGCAGAAAACCGCCTTATGGCTGGAGGTGAGACATGCTGGTGGCAATACTGCTCTTTAAGGCACTGAGATGTTTGTGTAAAGTCAAACATAAAGTCACAGCCCGT-TTCCTTAAACTTATTTATGACACAGAGATCTTTGCTCACATGTTTTCATGCTGAACATTTCCCCATCATTACCCTATACCCTCAA-----CCCCCTGTCTGAGATGGTAGAGATAGTGATCAATAAATAATGAGGGAACTCAGAGACCAGTGAGGTCCTCTGTATGCTAAGCTCCTGTCCCCTGGGCCCAT---GTTCTTTTTCTATACTTTGTCTCTGTG----------------------------------------------------------------------------
LTR	12q13.2	12q13.2__hap1__n216	216	79cc06d63fcef54c4599d028605c43d72880ed67d17a388646973ce58d68fa73	TGTGGGGAAAAGCAAGAGAGATCAGATTGTTACTGTGTCTGTGTAGAAAGAAGTAGACATAGGAGACTCCATTTTGTTATGTACTAAGAAAAATTCTTCTGCCTTGAGATTCTGTTAATCTATAACCTTACCCCCAACCCCGTGCTCTCTGAAACGTGTGCTGTGTCAACTCAGAGTTAAATGGATTAAGGGCGGTGCAAGATGTGCTTTGTTAAACAGATGCTTGAAGGCAGCATGCTCTTTAAGAGTCATCACCACTCCCTAATCTCAAGTACCCAGGGACACAAAAACTGCGGAAGGCCGCAGGGACCTCTGCCTAGGAAAGCCAGGTATTGTCCAAGGTTTCTCCCCATGTGATAGTCTAAAATATGGCCTCGTGGGAAGGGAAAGACCTGACCGTCCCCCAGCCCGACACCCGTAAAGGGTCTGTGCTGAGGAGGATTAGTAAAAGAGAAAGGAATGCCTCTTGCAGTTGAGACAAGAGGAAGGCATCTGTCTCCTGCCTGTCCCTGGGCAATGGAATGTCTCGGTATAAAACCCGATTGTATGCTCCATCTACTGAGATAGGGAAAAACCGCCTTAGGGCTGGAGGTGGGACCTGCGGGCAGCAATACTGCTTTGTAAAGCACTGAGATGTTTATGTGTATGCATATCTAAAAGCACAGCACTTAATCCTTTACATTGTCTATGATGCCAAGACCTTTGTTCACGTGTTTGTCTGCTGACCCTCTCCCCACAATTGTCTTGTGACCCTGACACATCCCCCTCTTCGAGAAACACCCACAAATGATGAATAAATACTAAGGGAACTCAGAGGCTGGCGGGATCCTCCATATGCTGAACGCTGGTTCCCCGGGTCCCCTTATTTCTTTCTCTATACTTTGTCTCTGTGTCTTTTTCTTTTCCAAATCTCTCGTCCCACCTTACGAGAAACACCCACAGGTGTGTAG------------------
LTR	12q13.2	12q13.2__hap2__n61	61	23f1edaf82a0968c28baa6b29952d301265748bace066cb232555506a61ac44c	------GAAAAGCAAGAGAGATCAGATTGTTACTGTGTCTGTGTAGAAAGAAGTAGACATAGGAGACTCCATTTTGTTATGTACTAAGAAAAATTCTTCTGCCTTGAGATTCTGTTAATCTATAACCTTACCCCCAACCCCGTGCTCTCTGAAACGTGTGCTGTGTCAACTCAGAGTTAAATGGATTAAGGGCGGTGCAAGATGTGCTTTGTTAAACAGATGCTTGAAGGCAGCATGCTCTTTAAGAGTCATCACCACTCCCTAATCTCAAGTACCCAGGGACACAAAAACTGCGGAAGGCCGCAGGGACCTCTGCCTAGGAAAGCCAGGTATTGTCCAAGGTTTCTCCCCATGTGATAGTCTAAAATATGGCCTCGTGGGAAGGGAAAGACCTGACCGTCCCCCAGCCCGACACCCGTAAAGGGTCTGTGCTGAGGAGGATTAGTAAAAGAGAAAGGAATGCCTCTTGCAGTTGAGACAAGAGGAAGGCATCTGTCTCCTGCCTGTCCCTGGGCAATGGAATGTCTCGGTATAAAACCCGATTGTATGCTCCATCTACTGAGATAGGGAAAAACCGCCTTAGGGCTGGAGGTGGGACCTGCGGGCAGCAATACTGCTTTGTAAAGCACTGAGATGTTTATGTGTATGCATATCTAAAAGCACAGCACTTAATCCTTTACATTGTCTATGATGCCAAGACCTTTGTTCACGTGTTTGTCTGCTGACCCTCTCCCCACAATTGTCTTGTGACCCTGACACATCCCCCTCTTCGAGAAACACCCACAAATGATGAATAAATACTAAGGGAACTCAGAGGCTGGCGGGATCCTCCATATGCTGAACGCTGGTTCCCCGGGTCCCCTTATTTCTTTCTCTATACTTTGTCTCTGTGTCTTTTTCTTTTCCAAATCTCTCGTCCCACCTTACGAGAAACACCCACAGGTGTGTAG------------------
LTR	12q14.1	12q14.1__hap1__n260	260	5947b4cf337a2d1cae72a9bd43f367b9452751226361adbed754f68e7f47a17e	------GAAAAGCAAGAGAGATCAGATTGTTACTGTGTCTGTGTAGAAAGAAGTAGACATAGGAGACTCCATTTTGTTATGTACTAAGAAAAATTCTTCTGCCTTGAGATTCTGTTAATCTATAACCTTACCCCCAACCCCGTGCTCTCTGAAACATGTGCTGTGTCAACTCAGAGTTAAATGGATTAAGGGCGGTGCAAGATGTGCTTTGTTAAACAGATGCTTGAAGGCAGCATGCTCCTTAAGAGTCATCACCACTCCCTAATCTCAAGTACCCAGGGACACAAAAACTGCGGAAGGCCGCAGGGACCTCTGCCTAGGAAAGCCAGGTATTGTCCAAGGTTTCTCCCCATGTGATAGTCTGAAATATGGCCTCGTGGGAAGGGAAAGACCTGACCGTCCCCCAGCCCGACACCCGTAAAGGGTCTGTGCTGAGGAGGATTAGTAAAAGAGGAAGGAATGCCTCTTGCAGTTGAGACAAGAGGAAGGCATCTGTCTCCTGCCTGTCCCTGGGCAATGGAATGTCTCGGTATAAAACCCGATTGTATGCTCCATCTACTGAGATAGGGAAAAACCGCCTTAGGGCTGGAGGTGGGACCTGCGGGCAGCAATACTGCTTTGTAAAGCATTGAGATGTTTATGTGTATGCATATCTAAAAGCACAGCACTTAATCCTTTACATTGTCTATGATGCAAAGACCTTTGTTCACATGTTTGTCTGCTGACCCTCTCCCCACAATTGTCTTGTGACCCTGACACATCCCCCTCTTCGAGAAACACCCACAGATGATCAATAAATACTAAGGGAACTCAGAGGCTGGCGGGATCCTCCATATGCTGAACGCTGGTTCCCCGGGTCCCCTTATTTCTTTCTCTATACTTTGTCTCTGTGTCTTTTTCTTTTCCAAATCTCTCGTCCCACCTTACGAGAAACACCCACAGGTGTGTAGGGGCAACCCACCCCTA--
LTR	12q14.1	12q14.1__hap2__n127	127	2d4a32626c69f18968bb683b4cf921043c7f2f23385e889c6fbb3bde28738fb3	TGTGGGGAAAAGCAAGAGAGATCAGATTGTTACTGTGTCTGTGTAGAAAGAAGTAGACATAGGAGACTCCATTTTGTTATGTACTAAGAAAAATTCTTCTGCCTTGAGATTCTGTTAATCTATAACCTTACCCCCAACCCCGTGCTCTCTGAAACATGTGCTGTGTCAACTCAGAGTTAAATGGATTAAGGGCGGTGCAAGATGTGCTTTGTTAAACAGATGCTTGAAGGCAGCATGCTCCTTAAGAGTCATCACCACTCCCTAATCTCAAGTACCCAGGGACACAAAAACTGCGGAAGGCCGCAGGGACCTCTGCCTAGGAAAGCCAGGTATTGTCCAAGGTTTCTCCCCATGTGATAGTCTGAAATATGGCCTCGTGGGAAGGGAAAGACCTGACCGTCCCCCAGCCCGACACCCGTAAAGGGTCTGTGCTGAGGAGGATTAGTAAAAGAGGAAGGAATGCCTCTTGCAGTTGAGACAAGAGGAAGGCATCTGTCTCCTGCCTGTCCCTGGGCAATGGAATGTCTCGGTATAAAACCCGATTGTATGCTCCATCTACTGAGATAGGGAAAAACCGCCTTAGGGCTGGAGGTGGGACCTGCGGGCAGCAATACTGCTTTGTAAAGCATTGAGATGTTTATGTGTATGCATATCTAAAAGCACAGCACTTAATCCTTTACATTGTCTATGATGCAAAGACCTTTGTTCACATGTTTGTCTGCTGACCCTCTCCCCACAATTGTCTTGTGACCCTGACACATCCCCCTCTTCGAGAAACACCCACAGATGATCAATAAATACTAAGGGAACTCAGAGGCTGGCGGGATCCTCCATATGCTGAACGCTGGTTCCCCGGGTCCCCTTATTTCTTTCTCTATACTTTGTCTCTGTGTCTTTTTCTTTTCCAAATCTCTCGTCCCACCTTACGAGAAACACCCACAGGTGTGTAGGGGCAACCCAC-------
LTR	12q24.33	12q24.33__hap1__n62	62	78591abb09ed92f0966c2e152818782fb381a568998d8dff7efedf082ede91ad	TGTAGGGAAAAGAAAGAGAGATCAGACTGTCACTGTGCCTATGTAGAAAGGGA-AGACATAAGAGACTCCATTTTGAAATGTACTTTAAACAATTGCTTTGC--TGAGATGTTGTTAATTTGTAGCTTTCCCCCCAACCTGGAGCTCACAAAAACATGTGTTGTATAAAATCAATGTTTAAGGGATCTAGGGCTGTGCAGGACGTGCCTTGTTAACAAAATGTTTACAAGCAGTATACTTGGTAAAAGTCATCGCCATTCTCTAGTCTCAATAAACCAGGGC-ACAGGCACTGCAGAAAGCCGCAGAGACCTCTGCCCTTGAAAGCAGGGTATTGTCCAAGGTTTCTCCCCATGTGAGAGTCTGAAATATGGCCTCGTGGGATGAGAAAGACCTGACCGTCCCCCAGCCCGACACCTGTAAAAGGTCTGTGCTGAGATGGATGAGTAAAAGAGGAAA----GCCTCTTGCAGTTGAGAT-AGAGGAAGGCCACTGTCTCCTGCCTGCCCCTGGG-AACTGAATGTCTCGGTATAAAACCCGATTGTACATTTGTTCTTCTGAGATAGAGCAAAACCGCCCTATGGTGGGAGGCGAGATATGTTTGCAGTAATGCTGCCTTGTTATTCGCTGAGATGTTTGGGTGTACGTGCACATCTAGGCATAGTACCT-TCCCTTAAACCTAATTATGATATAGATTCTTTTGCTCACATGTTT-TTTGCTGACCTTCTCCTTATTATCACCCTGCTCTCCTACTACATTCCTTTTTGCTGAAATAA--TGAAAATAAT-AATAAAAACTGAGGGAACTCAGAGGCCGGTGAGGTCCTTGGTATGCTGA-TGCCGGTCCCCTGGGCCCACT--GTTGTTTCTCTATACTTTGTCTCTGTG----------------------------------------------------------------------------
LTR	12q24.33	12q24.33__hap2__n14	14	0ccbe01bc7bafbec7b09a276c3c6afcda057f806f68b5a5a3904aa5c462af7dd	TGTAGGGAAAAGAAAGAGAGATCAGACTGTCACTGTGCCTATGTAGAAAGGGA-AGACATAAGAGACTCCATTTTGAAATGTACTTTAAACAATTGCTTTGC--TGAGATGTTGTTAATTTGTAGCTTTCCCCCCAACCTGGAGCTCACAAAAACATGTGTTGTATAAAATCAATGTTTAAGGGATCTAGGGCTGTGCAGGACGTGCCTTGTTAACAAAATGTTTACAAGCAGTATACTTGGTAAAAGTCATCGCCATTCTCTAGTCTCAATAAACCAGGGC-ACAGGCACTGCAGAAAGCCGCAGAGACCTCTGCCCTTGAAAGCAGGGTATTGTCCAAGGTTTCTCCCCATGTGAGAGTCTGAAATATGGCCTCGTGGGATGAGAAAGACCTGACCGTCCCCCAGCCCGACACCTGTAAAAGGTCTGTGCTGAGATGGATGAGTAAAAGAGGAAA----GCCTCTTGCAGTTGAGAT-AGAGGAAGGCCACTGTCTCCTGTCTGCCCCTGGG-AACTGAATGTCTCGGTATAAAACCCGATTGTACATTTGTTCTTCTGAGATAGAGCAAAACCGCCCTATGGTGGGAGGCGAGATATGTTTGCAGTAATGCTGCCTTGTTATTCGCTGAGATGTTTGGGTGTACGTGCACATCCAGGCATAGTACCT-TCCCTTAAACCTAATTATGATATAGATTCTTTTGCTCACATGTTT-TTTGCTGACCTTCTCCTTATTATCACCCTGCTCTCCTACTACATTCCTTTTTGCTGAAATAA--TGAAAATAAT-AATAAAAACTGAGGGAACTCAGAGGCCGGTGAGGTCCTTGGTATGCTGAGTGCTGGTCCCCTGGGCCCACT--GTTGTTTCTCTATACTTTGTCTCTGTG----------------------------------------------------------------------------
LTR	13p13	13p13__hap1__n7	7	d93c67fceabec525de2e589ae7e33754833315441e2511d99b7bd09c891eca18	TGTGGGGAAAAGCAAGAGAGATCAGATTGTTACTGTGTCTGTGTAGAAAGAAGTAGACATAGGAGACTCCATTTTGTTCTGTACTAAGAAAAATTATTCTGCCTTGAGATTCTGTTAATCTATGACCTTACCCCCAACCCCGTGCTCTCTGAAATATGTGCTGTGTCAACTCAGGGTTAAATGGATTAAGTATTGTGCAAGATGTGCTTTGTTAAACAGTTGCTTGAAGGCAGCATGCTCCTTAAGAGTCATCACTACTCCCTAATCTCAAGTACCCAGGGACACAAAAACTGCTGAAGGCCGCAGGGACCTCTGCCTAGGAAAGCCAGGTATTGTCCAAGGTATATCCCCATGGGATAGTCTGAAATATGGCCTTATGGGAAGGGAAAGACCTGACCGTCCCCCAGCCCGACAACCGTAAATGGTCTGTGCTGAGGAGGATTAGTATAAGAGGAAGGCATGTCTCTTGCAGTTGAGACAAGAGGAAGGCATCTGTCTCCTGCCCGTCCATGGGCAATGGAATGTCTCGGTATAAAACCCGATTGTACGTCCCATCTACTGAGATAGGGAAAAACCGCCTTAGGGCTGGAGGTGGGACATGCGGGCAGCAATACTGCTTTGTAAAGCATTGAGATGTTTATGTGTATGCATATCTAAAAGCACAGCACTTGATTCTTTACCTTGTCTATGATGCAAAGACCTTTGTTCACGTGTTTGTCTGCTGACCCTATCCCCACTATTGTCTTGTGACCCTGACACATCACCCTCTCGGAGAAACACCCACAAATGATCAATAAATACTAAGGGAACTCAGAGGCTGGCGGGATCCTCCATATGCTGAACGCTGGTTCCCTGGGTCCCCTTATTTCTTTCTCTATATTTTGTCTCTGTGTCTTTTTCTTTTCC--------------------------------------------------------------
LTR	13p13	13p13__hap2__n4	4	af0bc98b4531ecf620e45d3d1183ca162e73649e77ab5284810e1df3f5bebbd0	TGTGGGGAAAAGCAAGAGAGATCAGATTGTTACTGTGTCTGTGTAGAAAGAAGTAGACATAGGAGACTCCATTTTGTTCTGTACTAAGAAAAATTATTCTGCCTTGAGATTCTGTTAATCTATGACCTTACCCCCAACCCCGTGCTCTCTGAAATATGTGCTGTGTCAACTCAGGGTTAAATGGATTAAGTATTGTGCAAGATGTGCTTTGTTAAACAGTTGCTTGAAGGCAGCATGCTCCTTAAGAGTCATCACTACTCCCTAATCTCAAGTACCCAGGGACACAAAAACTGCTGAAGGCCGCAGGGACCTCTGCTTAGGAAAGCCAGATATTGTCCAAGGTATATCCCCATGGGATAGTCTGAAATATGGCCTTATGGGAAGGGAAAGACCTGACCGTCCCCCAGCCCGACAACCGTAAATGGTCTGTGCTGAGGAGGATTAGTATAAGAGGAAGGCATGTCTCTTGCAGTTGAGACAAGAGGAAGGCATCTGTCTCCTGCCCGTCCATGGGCAATGGAATGTCTCGGTATAAAACCCGATTGTACGTCCCATCTACTGAGATAGGGAAAAAACGCCTTAGGGCTGGAGGTGGGACATGCGGGCAGCAATACTGCTTTGTAAAGCATTGAGATGTTTATGTGTATGCATATCTAAAAGCACAGCACTTGATTCTTTACCTTGTCTATGATGCAAAGACCTTTGTTCACGTGTTTGTCTGCTGACCCTATCCCCACTATTGTCTTGTGACCCTGACACATCACCCTCTCGGAGAAACACCCACAAATGATCAATAAATACTAAGGGAACTCAGAGGCTGGCGGGATCCTCCATATGCTGAACGCTGGTTCCCTGGGTCCCCTTATTTCTTTCTCTATATTTTGTCTCTGTGTCTTTTTCTTTTCC--------------------------------------------------------------
LTR	14q11.2	14q11.2__hap1__n49	49	9f9c0609a07a2fc4a5bce24cd1c0fe4c7a79ffe08178335a74415a885110f434	TGTAGGGAAAAGAAAGAGAGATCAGACTGTTACCGTGTCTATGTAGAAAGGGA-AGACATAAGAGACTACATTTTGAAATGTACTTTAAATAATTGCTTT--TCTGAGATGTTGTTAATTTTTAGCTTTGCCCCCAACCTGGAGCTCACAAGAACATGTGTTGTATGAAATCAAGGTTTAAGGGATCTAGGACTGTGTAGGACGTGCCTTGTTAACAAAATGTTTACAAGCAGTATACTTGGTAAAAGTCATCGCCATTCTCTAGTCTCAATAAACCAGGGGCACAGGCACTGCAGAAAGCCGCAGGGACCTCTGCCCTTGAAAGCAGGGTATTGTCCAAGGTTTCTCCCCATGTGATAGTCTGAAATATGGCCTCCTGGGATGAGAAAGACCTGACTGTCCCCCAGCCCGACACCCATAAAGGGTCTGTGCTGCGGTGGGTTAGTAAAAAAGGAAG----GCCTCTTGCAGTTGAGAT-AGAGGAAGGCCACTGCCTCCTGCCTGCTCCTGGG-AACTAAAAGTCTCGGTATAAATCCCGATTGTACATTTGTTCTTCTGAGATAGAGAAAAACCGCCCTATGGTGGGAGGCGAGACATGTTTGCAGCAATGCTGCCTCGTACTCCACCGAGATGTTTGGGTGTACGTGCATGTCCAGTCATAGTACCT--TCCCTTGAACTGATTAT----TAGATTCTATTGCTCACGTTTGT---TGCTGACCTTCTCCTTATTATCACCCTGCCCTCCTACTACATTCCTTTTTCTGAAATAATGACGATAATAATCAATAAAAACTGAGGGAACTCAGAGACCGGTGAAGTCCTTGGTATGCTGAGCGCCGGTCCCCTGGGCTCACT--GTTGTTTCTCTATACTTTGTCTCTGTG----------------------------------------------------------------------------
LTR	14q11.2	14q11.2__hap2__n26	26	8e77ec588818ed41ad9eaa5da3c7e9532b9b5decb4eec1533f6774c24eb1cc9b	TGTAGGGAAAAGAAAGAGAGATCAGACTGTTACCGTGTCTATGTAGAAAGGGA-AGACATAAGAGACTACATTTTGAAATGTACTTTAAATAATTGCTTT--TCTGAGATGTTGTTAATTTTTAGCTTTGCCCCCAACCTGGAGCTCACAAGAACATGTGTTGTATGAAATCAAGGTTTAAGGGATCTAGGACTGTGTAGGACGTGCCTTGTTAACAAAATGTTTACAAGCAGTATACTTGGTAAAAGTCATCGCCATTCTCTAGTCTCAATAAACCAGGGGCACAGGCACTGCAGAAAGCCGCAGGGACCTCTGCCCTTGAAAGCAGGGTATTGTCCAAGGTTTCTCCCCATGTGATAGTCTGAAATATGGCCTCCTGGGATGAGAAAGACCTGACTGTCCCCCAGCCCGACACCCATAAAGGGTCTGTGCTGCGGTGGGTTAGTAAAAAAGGAAG----GCCTCTTGCAGTTGAGAT-AGAGGAAGGCCACTGTCTCCTGCCTGCTCCTGGG-AACTAAAAGTCTCGGTATAAATCCCGATTGTACATTTGTTCTTCTGAGATAGAGAAAAACCGCCCTATGGTGGGAGGCGAGACATGTTTGCAGCAATGCTGCCTCGTACTCCACCGAGATGTTTGGGTGTACGTGCATGTCCAGTCATAGTACCT--TCCCTTGAACTGATTAT----TAGATTCTATTGCTCACGTTTGT---TGCTGACCTTCTCCTTATTATCACCCTGCCCTCCTACTACATTCCTTTTTCTGAAATAATGACGATAATAATCAATAAAAACTGAGGGAACTCAGAGACCGGTGAAGTCCTTGGTATGCTGAGCGCCGGTCCCCTGGGCTCACT--GTTGTTTCTCTATACTTTGTCTCTGTG----------------------------------------------------------------------------
LTR	14q32.33	14q32.33__hap1__n46	46	14d656cd7fd97db7da4b16b46b02295c1e0b790bc2f83a12deb8dc0a08f8fdbd	TGTAGGGAAAAGAAAGAGAGATCAAACTGTTACTGTGTCTATGTAGAAA-AGGAACACATAAGAAACTCCATTTTGACCTGTACCCTGAACAACTGCTTTGCCCTGAGG---TGTTAATCTGTAACTCTGCCCCCAACCTGGAGCTCACAGAAACCTGTGCTGTATGGAATCAAGGTTTCAGGGATCTAGGGCTGTGCAGGACGTGCCTTGTTAACAAAGTGTTCACAGGCAGTATGCTTGGTAAAAGTCATCGCCATTCTCCAGTCTCGATGAACCAGGGGCACAAACACTGCGGAAAGCCGCAGGGACCTCTGCCCTGGAAAGCCGGGTATTGTCCACGGTTTCTCCCCATGTGACAGTCTGAAATATGGCCTCGTGGGATGAGAAAGACCTAACCGTCCCCCAGCCCGACACCCGTGAAGGGTCTGTGCTGAGGTGGATTGGTAAAAGAGGAAG----GCCTCTTGCAGTTGAGAT-AGAGGAAGGCCTCTGTCTCCTGCCTGCCCCTGGG-AACGGAATGTCTCGGTATAAAACCCGATTGTACATTTATTCTACTGAGATAGGGAAAAACCACCCTGTGGTGGGAGACGAGACATGCTGGCAGCAATGCTGCCTTGTACTCCACTGAAATGTTTGGGTGTATGTGCATGTCCAGGCATAGTACCT-TCCCTTGAACTTATTTGTGACACAGATTCCTTTGCTCAC--GTTTTCTTGCTGACCTTCTCCCCACTGTCACCCTGTTCTCCTGCCGCATTCCTCTTGCTGAGATAGTGAAAATAGTAATTAATAAATACTGAGGGAACTCAGAGGCCGGTGAGGTCCTCTGTATGCTGAGCGCCGGTTTCCTGGGCCCACT--GTGCTTTCTCTATACTTTGTCTCTGTG----------------------------------------------------------------------------
LTR	14q32.33	14q32.33__hap2__n1	1	f355795119ac402acc8013fee9ea830dfb4950d4b3f3999b9380f39c1e1ba130	TGTAGGGAAAAGAAAGAGAGATCAAACTGTTACTGTGTCTATGTAGAAA-AGGAACACATAAGAAACTCCATTTTGACCTGTACCCTGAACAACTGCTTTGCCCTGAGG---TGTTAATCTGTAACTCTGCCCCCAACCTGGAGCTCACAGAAACCTGTGCTGTATGGAATCAAGGTTTCAGGGATCTAGGGCTGTGCAGGACGTGCCTTGTTAACAAAGTGTTCACAGGCAGTATGCTTGGTAAAAGTCATCGCCATTCTCCAGTCTCGATGAACCAGGGGCACAAACACTGCGGAAAGCCGCAGGGACCTCTGCCCTGGAAAGCCGGGTATTGTCCACGGTTTCTCCCCATGTGACAGTCTGAAATATGGCCTCGTGGGATGAGAAAGACCTAACCGTCCCCCAGCCCGACACCCGTGAAGGGTCTGTGCTGAGGTGGATTGGTAAAAGAGGAAG----GCCTCTTGCAGTTGAGAT-AGAGGAAGGCCTCTGTCTCCTGCCTGCCCCTGGG-AACGGAATGTCTCGGTATAAAACCCGATTGTACATTTATTCTACTGAGATAGGGAAAAACCACCCTGTGGTGGGAGACGAGACATGCTGGCAGCAATGCTGCCTTGTACTCCACTGAAATGTTTGGGTGTATGTGCATGTCCAGGCATAGTACCT-TCCCTTGAACTTATTTGTGACACAGATTCCTTTGCTCAC--GTTTTCTTGCTGACCTTCTCCCCACTGTCACCCTGTTCTCCTGCCGCATTCCTCTTGCTGAGATAGTGAAAATAGTAATTAATAAATACTGAGGGAACTCAGGGGCCGGTGAGGTCCTCTGTATGCTGAGCGCCGGTTTCCTGGGCCCACT--GTGCTTTCTCTATACTTTGTCTCTGTG----------------------------------------------------------------------------
LTR	15p13a	15p13a__hap1__n12	12	9ee457ec7278f44656f92da76791b5d75ab97c6f2bcc1a48d2cb85b79a3909ab	-----------------------------------------------------------------------------------------------------------------------------------------------------------------------------------------------------------------------------------------------------------------------------------------------------------------------------------------------------------CCCCATGTGATAGTCTGAAATGTGGCCTCATGGGATAAGAAAGACTTGACCATCCCCCAGCCTGACACCCATAAAGGGTCTGTGCTGAGGTGGATTAGTAAAAGAGGAAA----GCCTCTTGCAGTTGAGATA-GAGGAAGGCCACCATTTCCTGCCTGCCCCTGGG-AACTTGATGTCTCGGTATAAAACCCGATTGTACACCTGTTCTTCTGAGATAGGGGAAAACCACCCTATGGTGGGAGGTGAGACATGTTGGCAGCAATGCTGTTCTTTACTCCACTGAAATGTTTGGGTGCATGCACATCC--AGGCATAGTACCT-ACCCTTGAACTTAATTATGACATAGATTCTTTTGCTCACATGTTTTTTTGCTGACCTCCTCCTTATTATCACCCTGCTCTCCTACAGCATTCCTCTTGCTGAGATA---ATGAAAATAAT-AATAAAAACTGAGGGAACTTAGAGACCGGTGATGTCCTTGGTATGCTGAGAGCCAGTCCCCTGG--CCCCACTTTTCTTTCTCTATACTTTGTCTCTGAGTCTTTTTTTTTTCTCAGTCTCTCATCCCATCTGACGAGATATACCCACAGGTGTGGAGGAGCAGGCCACCCCTTCA
LTR	15p13a	15p13a__hap2__n11	11	814f13ba7b8f1ae8b1160163015e102a9ff4c94dcd21b0538c3b67c2dd985664	-----------------------------------------------------------------------------------------------------------------------------------------------------------------------------------------------------------------------------------------------------------------------------------------------------------------------------------------------------------CCCCATGTGATAGTCTGAAATGTGGCCTCATGGGATAAGAAAGACTTGACCATCCCCCAGCCTGACACCCATAAAGGGTCTGTGCTGAGGTGGATTAGTAAAAGAGGAAA----GCCTCTTGCAGTTGAGATA-GAGGAAGGCCACCATTTCCTGCCTGCCCCTGGG-AACTTGATGTCTCGGTATAAAACCCGATTGTACACCTGTTCTTCTGAGATAGGGGAAAACCACCCTATGGTGGGAGGTGAGACATGTTGGCAGCAATGCTGTTCTTTACTCCACTGAAACGTTTGGGTACATGCACATCC--AGGCATAGTACCT-ACCCTTGAACTTCATTATGACATAGATTCTTTTGCTCACATGTTTTTTTGCTGACCTCCTCCTTATTATCACCCTGCTCTCCTACAGCATTCCTCTTGCTGAGATA---ATGAAAATAAT-AATAAAAACTGAGGGAACTTAGAGACCGGTGATGTCCTTGGTATGCTGAGAGCCAGTCCCCTGG--CCCCACTTTTCTTTCTCTATACTTTGTCTCTGAGTCTTTTTTTTTTCTCAGTCTCTCATCCCATCTGACGAGATATACCCACAGGTGTGGAGGAGCAGGCCACCCCTTCA
LTR	15p13b	15p13b__hap1__n9	9	6eb8fcd2505a8850a19a6ebc9d02fad1cf1219b289d3970a495261086da498d6	TGTGGGGAAAAGCAAGAGAGATCAGATTGTTACTGTGTCTGTGTAGAAAGAAGTAGACATAGGAGACTCCATTTTGTTCTGTACTAAGAAAAATTATTCTGCCTTGAGATTCTGTTAATCTATGACCTTACCCCCAAACCCGTGCTCTCTGAAATATGTGCTGTGTCAACTCAGGGTTAAATGGATTAAGTATTGTGCAAGATGTGCTTTGTTAAACAGTTGCTTGAAGGCAGCATGCTCCTTAAGAGTCATCACTACTCCCTAATCTCAAGTACCCAGGGACACAAAAACTGCGGAAGGCCTCAGGGACCTCTGCCTAGGAAAGCCAGGTATTGTCCAAGGTTTCTCCCCATGGGATAGTCTGAAATATGGCCTTATGGGAAGGGAAAGACCTGACCGTCCCCCAGCCCGACACCCGTAAATGGTCTGTGCTGAGGAGGATTAGTATAAGAGGAAGGCATGCCTCTTGCAGTTGAGACAAGAGAAAGGCATCTGTCTCCTGCCCGTCCATGGGCAATGGAATGTCACGGTATAAAACCCGATTGTACGTTCCATCTACTGAGATAGGGAAAAACCGCCTTAGGGCTGGAGGTGGGACATGCGGGCAGCAATACTGCTTTGGAAAGCATTGAGATGTTTATGTGTATGCATATCTAAAAGCACAGCACTTGATTCTTTACCTTGTCTATGATGCAAAGACCTTTGTTCGCGTGTTTGTCTGCTGACCCTCTCCCCACTATTGTCTTGTGACCCTGACACATCCTCCTCTCGGAGAAACACCCACAAATGATCAATAAATACTAAGGGAACTCAGAGGCTGGCGGGATCCTCCATATGCTGAACGCTGGTTCCCTGGGTCCCCTTATTTTTTTCTCTATACTTTGTCTCTGTGTCTTTTTCTTTTCC--------------------------------------------------------------
LTR	15p13b	15p13b__hap2__n5	5	c89079d230b1771bb46d272083a3ed935883f88173960581377f8c04afd5cac7	TGTGGGGAAAAGCAAGAGAGATCAGATTGTTACTGTGTCTGTGTAGAAAGAAGTAGACATAGGAGACTCCATTTTGTTATGTACTAAGAAAAATTATTCTGCCTTGAGATTCTGTTAATCTATGACCTTACCCCCAAACCCGTGCTCTCTGAAATATGTGCTGTGTCAACTCAGGGTTAAATGGATTAAGTATTGTGCAAGATGTGCTTTGTTAAACAGTTGCTTGAAGGCAGCATGCTCCTTAAGAGTCATCACTACTCCCTAATCTCAAGTACCCAGGGACACAAAAACTGCGGAAGGCCTCAGGGACCTCTGCCTAGGAAAGCCAGGTATTGTCCAAGGTTTCTCCCCATGGGATAGTCTGAAATATGGCCTTATGGGAAGGGAAAGACCTGACCGTCCCCCAGCCCGACACCCGTAAATGGTCTGTGCTGAGGAGGATTAGTATAAGAGGAAGGCATGCCTCTTGCAGTTGAGACAAGAGAAAGGCATCTGTCTCCTGCCCGTCCATGGGCAATGGAATGTCACGGTATAAAACCCGATTGTACGTTCCATCTACTGAGATAGGGAAAAACCGCCTTAGGGCTGGAGGTGGGACATGCGGGCAGCAATACTGCTTTGGAAAGCATTGAGATGTTTATGTGTATGCATATCTAAAAGCACAGCACTTGATTCTTTACCTTGTCTATGATGCAAAGACCTTTGTTCGCGTGTTTGTCTGCTGACCCTCTCCCCACTATTGTCTTGTGACCCTGACACATCCTCCTCTCGGAGAAACACCCACAAATGATCAATAAATACTAAGGGAACTCAGAGGCTGGCGGGATCCTCCATATGCTGAACGCTGGTTCCCTGGGTCCCCTTATTTTTTTCTCTATACTTTGTCTCTGTGTCTTTTTCTTTTCC--------------------------------------------------------------
LTR	16p11.2	16p11.2__hap1__n315	315	d5c3a715204c7483feb3f47eca95fa34ba85166c7134d04eb17b1668fd48a881	TGTGGGGAAAAGCAAGAGAGATCAGATTGTCACTGTGTCTGTGTAGAAAGAAGTAGACATAGGAGACTCCATTTTGTTATGTACTAAGAAAAATTCTTCTGCCTTGAGATTCTG--------TGACCTTACCCCCAACCCAGTGCTCTCTGAAACATGTGCTGTGTCAACTCAGAGTTAAATGGATTAAGGGCGGTGCAAGACGTGCTTTGTTAAACAGATGCTTGAAGGCAGCATGCTCCTTAAGAGTCATCACCACTCCCTAATCTCAAGTACCCAGGGACACAAAAACTGCGGAAGGCCGCAGGGACCTCTGCCTAGGAAAGCCAGGTATTGTCCAAGGTTTCTCCCCATGTGATAGTCTGAAATATGGCCTCGTGGGAAGGGAAAGACCTGACCATCCCCCAGCCCGACACCCGTAAAGGGTCTGTGCTGAGGAGGATTAGTAAAAGAGGAAGGAATGCCTCTTGCAGTTGAGACAAGAGGAAGGCATCTGTCTCCTGCCCGTCCCTGGGCAATGGAATGTCTCAGTATAAAACCCGATTGTATGCTCCATCGACTGAGATAGGGAAAAGCCGCCTTAGGGCTGGAGGTGGGACCTGCGGGCAGCAATACTGCTTTGTAAAGCATTGAGATGTTTATGTGTATGCACATCTAAAAGCACAGCACTTAATCCTTTACATTGTCTATGATGCAAAGACCTTTGTTCACGTGTTTGTCTGCTGACCCTCTCCCCACAATTGTCTTGTGACCCTGACACATCCCCCTCTTCGAGAAACACCCACGAATGATCAATAAATACTAAGGGAACTCAGAGGCTGGCGGGATCCTCCATATGCTGAACGCTGGTTCCCCGGGTCCCCTTATTTCTTTCTCTATACTTTGTCTCTGTGTCTTTTTCTTTTCCAAATCTCTCATCCCACCTTACGAGAAACACCCACAGGTGT----------------------
LTR	16p11.2	16p11.2__hap2__n30	30	1e86f373b21f9ead226b4dc212f11b8ef7f71fed9f2b580e77a3c6a1385af6bc	TGTGGGGAAAAGCAAGAGAGATCAGATTGTCACTGTGTCTGTGTAGAAAGAAGTAGACATAGGAGACTCCATTTTGTTATGTACTAAGAAAAATTCTTCTGCCTTGAGATTCTG--------TGACCTTACCCCCAACCCAGTGCTCTCTGAAACATGTGCTGTGTCAACTCAGAGTTAAATGGATTAAGGGCGGTGCAAGACGTGCTTTGTTAAACAGATGCTTGAAGGCAGCATGCTCCTTAAGAGTCATCACCACTCCCTAATCTCAAGTACCCAGGGACACAAAAACTGCGGAAGGCCGCAGGGACCTCTGCCTAGGAAAGCCAGGTATTGTCCAAGGTTTCTCCCCATGTGATAGTCTGAAATATGGCCTCGTGGGAAGGGAAAGACCTGACCATCCCCCAGCCCGACACCCGTAAAGGGTCTGTGCTGAGGAGGATTAGT--AAGAGGAAGGAATGCCTCTTGCAGTTGAGACAAGAGGAAGGCATCTGTCTCCTGCCCGTCCCTGGGCAATGGAATGTCTCAGTATAAAACCCGATTGTATGCTCCATCGACTGAGATAGGGAAAAGCCGCCTTAGGGCTGGAGGTGGGACCTGCGGGCAGCAATACTGCTTTGTAAAGCATTGAGATGTTTATGTGTATGCACATCTAAAAGCACAGCACTTAATCCTTTACATTGTCTATGATGCAAAGACCTTTGTTCACGTGTTTGTCTGCTGACCCTCTCCCCACAATTGTCTTGTGACCCTGACACATCCCCCTCTTCGAGAAACACCCACGAATGATCAATAAATACTAAGGGAACTCAGAGGCTGGCGGGATCCTCCATATGCTGAACGCTGGTTCCCCGGGTCCCCTTATTTCTTTCTCTATACTTTGTCTCTGTGTCTTTTTCTTTTCCAAATCTCTCATCCCACCTTACGAGAAACACCCACAGGTGT----------------------
LTR	19p12a	19p12a__hap1__n256	256	a00de9c329c81538fb3681fb296114c8ad40e2d2ee81bbaa056be4f33c0261a3	TGTGGGGAAAAGAAAGAGAGATGAGACTGTTACTATGTCTATGTAGAAAGAAGTAGACATAAGAGACTCCATTTTGTTCTGTACTAAGAGAAATTCTTCTGCCTTGAGATGCTGTTAATCTGTAACCCTAGCCTCAACCCTGTCCTTGCAGAGACAAGTGCTGTGTTGATTCAAGGTTTAATGGATTTAGGGCTGTGCAGGAT-TACTTTGTTAAACAAGTGCTTGAAGGCAGCATGCTTGTTGAAAGTCATCACCATTCTCTAATCTGAAGTACCCAGGGACACAAACACTGCGGAAGCCCGCAGGGATCCCTGCCTAGGAAAGCCAGGTATTGTCCAAGGGTTCTCCCCATGTGATAGTCTGAAATATGGCCTTGTGGGAAGGGAAAGACTTGACCATCCCCCAGCCCGACACCCATAAAGGGTCTGTGCCGAGGAGGATTAGTAAAAGAGGAAG----GCCTCTTGCAGTTGAGATAAGAGGAAGGCAT-----------CTGTCCCTGGGCAATGGAATGTCTTGGTGTAAAACCCAATGGTATATTGTATTTACTGAGATAGGAGAAAACCGCCTTAGGGCTGGAGGTGAGACGTGCTAGCGGCAATACTCCTCTTCAATGCACCAAGATGTTTATATACGTGCACATC--AAGGCACAGCATCT-TTCCTTAAAATTATTTATGACACAGAGACCTTTGTTCACATGTTTTCCTGCTGACCCTCTCCCCACCATTACCCTATTGTCCTGCCACATCCCCTCTCCAAGATGATAGAGATA-ATGATCAATAAATACTGAGGGAAGTCAGAGACCAGTGAGGTCCTCCATATGTTGAGTGCCAGTCCCCTGGGCCCACT--TTTCTTTCTCTATACTTTGTCTCTGTG----------------------------------------------------------------------------
LTR	19p12a	19p12a__hap2__n111	111	d842818ba05d6df36ce528e22fd25c9b48a1ddddb4654eefe31f530c2e6e613f	TGTGGGGAAAAGAAAGAGAGATGAGACTGTTACTATGTCTATGTAGAAAGAAGTAGACATAAGAGACTCCATTTTTTTCTGTACTAAGAGAAATTCTTCTGCCTTGAGATGCTGTTAATCTGTAACCCTAGCCTCAACCCTGTCCTTGCAGAGACAAGTGCTGTGTTGATTCAAGGTTTAATGGATTTAGGGCTGTGCAGGAT-TACTTTGTTAAACAAGTGCTTGAAGGCAGCATGCTTGTTGAAAGTCATCACCATTCTCTAATCTGAAGTACCCAGGGACACAAACACTGCGGAAGCCCGCAGGGATCCCTGCCTAGGAAAGCCAGGTATTGTCCAAGGGTTCTCCCCATGTGATAGTCTGAAATATGGCCTTGTGGGAAGGGAAAGACTTGACCATCCCCCAGCCCGACACCCATAAAGGGTCTGTGCCGAGGAGGATTAGTAAAAGAGGAAG----GCCTCTTGCAGTTGAGATAAGAGGAAGGCAT-----------CTGTCCCTGGGCAATGGAATGTCTTGGTGTAAAACCCAATGGTATATTGTATTTACTGAGATAGGAGAAAACCGCCTTAGGGCTGGAGGTGAGACGTGCTAGCGGCAATACTCCTCTTCAATGCACCAAGATGTTTATATACATGCACATC--AAGGCACAGCATCT-TTCCTTAAAATTATTTATGACACAGAGACCTTTGTTCATATGTTTTCCTGCTGACCCTCTCCCCACCATTACCCTATTGTCCTGCCACATCCCCTCTCCAAGATGATAGAGATA-ATGATCAATAAATACTGAGGGAAGTCAGAGACCAGTGAGGTCCTCCATATGTTGAGTGCCAGTCCCCTGGGCCCACT--TTTCTTTCTCTATACTTTGTCTCTGTG----------------------------------------------------------------------------
LTR	19p12b	19p12b__hap1__n57	57	76b5ae4eba00e2687ae98fc35d8b99cb00974d5a1394cf469fcaee5f59cb0470	TGTGGGGAAAAGCAAGAGAGATCAGATTGTTACTGTGTCTGTGTAGAAAGAAGTAGACATAGGAGACTCCATTTTGTTATGTATTAAGAAAAATTCTTCTGCCTTGAGATTCTGTTAATCTATGACCTTACCCCCAACCCCGTGCTCTCTGAAACATCTGCTGTGTCAACTCAGAGTTGAATGGATTAAGGGCGGTGCAGGATGTGCTTTGTTAAACAGATGCTTGAAGGCAGCATGCTCCTTAAGAGTCATCACCACTCCCTAATCTCAAGTACCCAGGGACACAAAAACTGCAGAAGGCCGCAGGGACCTCTGCCTAGGAAAGCCAGGTATTGTCCAAGGTTTCTCCCCATGTGATAGTCTGAAATATGGCCTCGTGGGAAGGGAAAGACCTGACCGTCCCCCAGCCCGACACCTGTAAAGGGTCTGTGCTGAGGAGGATTAGTAAAAGAGGAAGGAATGCCTCTTGCAGTTGAGACAAGAGGAAGGCATCTGTCTCCTCCCTGTCCCTGGGCAATGGAATGTCTCGGTATAAAACCCGATTGTATGCTCCATCTACTGAGATAGGGAAAAACCGCCTTAGGGCTGGAGGTGGGACCTGCGGGCAGCAATACTGCTTTGTAAAGCATTGAGATGTTTATGTGTATGCATATCTAAAAGCACAGCACTTAATCCTTTACATTGTCTATGATGCCAAGACCTTTGTTCACGTGTTTGTCTGCTGACCCTCTCCCCACAATTGTCTTGTGACCCTGACACATCCCCCTCTTTGAGAAACACCCACAGATGATCAATAAATACTAAGGGAACTGAGAGGCTGGCGGGATCCTCCATATGCTGAACGCTGGTTCCCCGGTTCCCCTTATTTCTTTCTCTATACTTTGTCTCTGTGTCTTTTTCTTTTCCAAATCTCTCGTCCCACCTTACGAGAAACACCCACAGGTGTGTAGGGGCAACCCAC-------
LTR	19p12b	19p12b__hap2__n3	3	18c6538f196d7125a9da70567f3c133d107eb2f80ff3158f64b27c089aa05017	TGTGGGGAAAAGCAAGAGAGATCAGATTGTTACTGTGTCTGTGTAGAAAGAAGTAGACATAGGAGACTCCATTTTGTTATGTATTAAGAAAAATTCTTCTGCCTTGAGATTCTGTTAATCTATGACCTTACCCCCAACCCCGTGCTCTCTGAAACATCTGCTGTGTCAACTCAGAGTTGAATGGATTAAGGGCGGTGCAGGATGTGCTTTGTTAAACAGATGCTTGAAGGCAGCATGCTCCTTAAGAGTCATCACCACTCCCTAATCTCAAGTACCCAGGGACACAAAAACTGCAGAAGGCCGCAGGGACCTCTGCCTAGGAAAGCCAGGTATTGTCCAAGGTTTCTCCCCATGTGATAGTCTGAAATATGGCCTCGTGGGAAGGGAAAGACCTGACCGTCCCCCAGCCCGACACCTGTAAAGGGTCTGTGCTGAGGAGGATTAGTAAAAGAGGAAGGAATGCCTCTTGCAGTTGAGACAAGAGGAAGGCATCTGTCTCCTCCCTGTCCCTGGGCAATGGAATGTCTCGGTATAAAACCCGATTGTATGCTCCATCTACTGAGATAGGGAAAAACCGCCTTAGGGCTGGAGGTGGGACCTGCGGGCAGCAATACTGCTTTGTAAAGCATTGAGATGTTTATGTGTATGCATATCTAAAAGCACAGCACTTAATCCTTTACATTGTCTATGATGCCAAGACCTTTGTTCACGTGTTTGTCTGCTGACCCTCTCCCCACAATTGTCTTGTGACCCTGACACATCCCCCTCTTTGAGAAACACCCACAGATGATCAATAAATACTAAGGGAACTGAGAGGCTGGCGGGATCCTCCATATGCTGAACGCTGGTTCCCCGGTTCCCCTTATTTCTTTCTCTATACTTTGTCTCTGTGTCTTTTTCTTTTCCAAATCTCTTGTCCCACCTTACGAGAAACACCCACAGGTGTGTAGGGGCAACCCAC-------
LTR	19p12c	19p12c__hap1__n69	69	b6a2d1341f09e6b8d8cd4626c2ecbf8f34764da936d476d943182408cb3ab16f	TGTGGGGAAAAGCAAGAGAGATCAGATTGTTACTGTGTCTGTGTAGAAAGAAGTAGACATAGGAGACTCCATTTTGTTATGTACTAAGAAAAATTCTTCTGCCTTGAGATTCTGTTAATCTATAACCTTACCCCCAACCCTGTGCTCTCTGAAACATGTGCTGTGTCAACTCAGAGTTGAATGGATTAAGGGCGGTGCAAGATGTGCTTTGTTAAACAGATGCTTGAAGGCAGCATGCTCCTTAAGAGTCATCACCACTCCCTAATCTCAAGTACCCAGGGACACAAACACTGCGGAAGGCCGCAGGGACCTCTGCCTAGGAAAGCCAGGTATTGTCCAAGGTTTCTCCCCATGTGATAGTCTGAAATATGGCCTCGTGGGAAGGGAAAGACCTGACCGTCCCCCAGCCCGACACCCATAAAGGGTCTGTGCTGAGGAGGATTAGTAAAAGAGGAAGGAATGCCTCTTGCAGTTGAGACAAGAGGAAGGCATCTGTCTCCTGCCCATCCCTGGGCAATGGAATGTCTCGGTATAAAACCCGATTGTACATTCCATCTACTGAGATAGGGAAAAACCGCCTTAGGGCTGGAGGTGGGACCTGCGGGCAGCAATACTGCTTTGTAAAGCATTGAGATGTTTATGTGTATGCATATCTAAAAGCACAGCACTTAATCCTTTACATTGTCTATGATGCAAAGACCTTTGTTCACGTGTTTGTCTGCTGACCCTCTCCCCACAATTGTCTTGTGACCCTGACACATCCCCCTCTTTGAGAAACACCCACAGATGATGAATAAATACTAAGGGAACTCAGAGGCTGGCGGGATCCTCCATATGCTGAATGCTGGTTTCCCGGTTCCCCTTATTTCTTTCTCTATACTTTGTCTCTGTGTCTTTTTCTTTTCCAAATCTCTCGTCCCACCTTACGAGAAACACCCACAGGTGTGTAGGGGCAACCCAC-------
LTR	19p12c	19p12c__hap2__n62	62	2a8ca1d15548f25847424efda98918bb90977eb1fa5654f63512eadcda5f5e0b	TGTGGGGAAAAGCAAGAGAGATCAGATTGTTACTGTGTCTGTGTAGAAAGAAGTAGACATAGGAGACTCCATTTTGTTATGTACTAAGAAAAATTCTTCTGCCTTGAGATTCTGTTAATCTATAACCTTACCCCCAACCCTGTGCTCTCTGAAACATGTGCTGTGTCAACTCAGAGTTGAATGGATTAAGGGCGGTGCAAGATGTGCTTTGTTAAACAGATGCTTGAAGGCAGCATGCTCCTTAAGAGTCATCACCACTCCCTAATCTCAAGTACCCAGGGACACAAAAACTGCGGAAGGCCGCAGGGACCTCTGCCTAGGAAAGCCAGGTATTGTCCAAGGTTTCTCCCCATGTGATAGTCTGAAATATGGCCTCGTGGGAAGGGAAAGACCTGACCGTCCCCCAGCCCGACACCCATAAAGGGTCTGTGCTGAGGAGGATTAGTAAAAGAGGAAGGAATGCCTCTTGCAGTTGAGACAAGAGGAAGGCATCTGTCTCCTGCCCATCCCTGGGCAATGGAATGTCTCGGTATAAAACCCGATTGTACATTCCATCTACTGAGATAGGGAAAAACCGCCTTAGGGCTGGAGGTGGGACCTGCGGGCAGCAATACTGCTTTGTAAAGCATTGAGATGTTTATGTGTATGCATATCTAAAAGCACAGCACTTAATCCTTTACATTGTCTATGATGCAAAGACCTTTGTTCACGTGTTTGTCTGCTGACCCTCTCCCCACAATTGTCTTGTGACCCTGACACATCCCCCTCTTTGAGAAACACCCACAGATGATGAATAAATACTAAGGGAACTCAGAGGCTGGCGGGATCCTCCATATGCTGAATGCTGGTTTCCCGGTTCCCCTTATTTCTTTCTCTATACTTTGTCTCTGTGTCTTTTTCTTTTCCAAATCTCTCGTCCCACCTTACAAGAAACACCCACAGGTGTGTAGGGGCAACCCAC-------
LTR	19p12d	19p12d__hap1__n264	264	2ea1b0c0d02412d26c315e2bc8dd3270b9c327b664ee5d3b74bc3797f5e4dd56	------GAAAAGCAAGAGAGATCAGATTGTCACTGTGTCTGTGTAGAAAGAAATAGACATGGGAGACTCCATTTTGTTATGTACTAAGAAAAATTCTTCTGCCTTGAG--------AGTCTGTGACCTTACCCCCAACCCCGTGCTCTCTGAAACATGTGCTGTGTCAACTCAGGGTTAAATGGATTAAGGGCGGTGCAAGATGTGCTTTGTTAAACAGATGCTTG-------------------GAGTCATCACCACTCCCTAATCTCAAGTACCCAGGGACACAAACACTGCGGAAGGCCGCAGGGACCTCTGCCTAGGAAAGCCAGGTATTGTCCAAGGTTTCTCCCCATGTGATAGTCTGAAATATGGCCTCGTGGGAAGGGAAAGACCTGACCGTCCCCCAGCCCGACACCCGTAAAGGGTCTGTGCTGAGGAGGATTAGTACAAGAGGAAGGCACGCCTCTTGCAGTTGAGACAAGAGGAAGGCATCTGTCTCCTGCCCGTCCCTGGGCAATGGAATGTCTCGGTATAAAACCCGATTGTACATTCCATCTACTGAGATAGGGAAAAACCACCTTAGGGCTGGAGGTGGGACATGCGGGCAGCAATACTGCTTTGTAAAGCATTGAGATGTTTATGTGTATGCATATCTAAAAGCACAGCACTTAATCCTTTACCTTGTCTATGATGCAAAGACCTTTGTTCACGTGTTTGTCTGCTGACCCTCTCCCCACAATTGTCTTGTGACCCTGACACATCCCCCTCTCGGAGAAACACCCACGAATGATCAATAAATACTAAGGGAACTCAGAGGCTGGCGGGATCCTCCATATGCTGAACACTGGTTCCCCGGGTCCCCTTATTTCTTTCTCTATACTTTGTCTCTGTGTCTTTTTCTTTCCTAAGTCTCTCATTCCACCTTACGAGAAACACCCACAGGTGT----------------------
LTR	19p12d	19p12d__hap2__n193	193	b0b24f1a9d7d3ee8e78b7caf314bb5f9f4873aca65697ac1ba2f6b419ab6e536	------GAAAAGCAAGAGAGATCAGATTGTCACTGTGTCTGTGTAGAAAGAAATAGACATGGGAGACTCCATTTTGTTATGTACTAAGAAAAATTCTTCTGCCTTGAG--------AGTCTGTGACCTTACCCCCAACCCCGTGCTCTCTGAAACATGTGCTGTGTCAACTCAGGGTTAAATGGATTAAGGGCGGTGCAAGATGTGCTTTGTTAAACAGATGCTTG-------------------GAGTCATCACCACTCCCTAATCTCAAGTACCCAGGGACACAAACACTGCGGAAGGCCGCAGGGACCTCTGCCTAGGAAAGCCAGGTATTGTCCAAGGTTTCTCCCCATGTGATAGTCTGAAATATGGCCTCGTGGGAAGGGAAAGACCTGACCATCCCCCAGCCCGACACCCGTAAAGGGTCTGTGCTGAGGAGGATTAGTACAAGAGGAAGGCACGCCTCTTGCAGTTGAGACAAGAGGAAGGCATCTGTCTCCTGCCCGTCCCTGGGCAATGGAATGTCTCGGTATAAAACCCGATTGTACATTCCATCTACTGAGATAGGGAAAAACCACCTTAGGGCTGGAGGTGGGACATGCGGGCAGCAATACTGCTTTGTAAAGCATTGAGATGTTTATGTGTATGCATATCTAAAAGCACAGCACTTAATCCTTTACCTTGTCTATGATGCAAAGACCTTTGTTCACGTGTTTGTCTGCTGACCCTCTCCCCACAATTGTCTTGTGACCCTGACACATCCCCCTCTCGGAGAAACACCCACGAATGATCAATAAATACTAAGGGAACTCAGAGGCTGGCGGGATCCTCCATATGCTGAACACTGGTTCCCCGGGTCCCCTTATTTCTTTCTCTATACTTTGTCTCTGTGTCTTTTTCTTTCCTAAGTCTCTCATTCCACCTTACGAGAAACACCCACAGGTGT----------------------
LTR	19p12e	19p12e__hap1__n315	315	02f6d4c9e0e2fa456f5d05b915cead8e893c9b6bd58309dca928bbfa5bf6b850	TGTAGGGAAAAGAAAGAGAGATCAGATTGCTACTGTGTCTGTGTAGAAAGAAGTAGACATAGGAGACTCCATTTTGTTCTGTACTAAGAAAAATTCTTCAGCCTTGAGATGCTATTAATCTGTAACCCTACCCCCAACCCTGTGCTCCCTGAGACATGTGCTGTGTCAACTCAGGGTTAAATGGATTAAGGGCTGTGCAGGATGTGCTTTGTTAAACAGATGCTTGAAGGCAGCATGCTCCTTAAGGGTCATCACCACTCCCTAATCTCAAGTACCCAGGGACACAAACACTGTGGAAGGCTGCAGGGACCTCTGCCTAGGAAAGCCAGGTATTGTCCAAGGTTTCTCCCCATGTGATAGTCTGAAATATGGCCTCGTGGGAAGGGAAAGACCTGACCGTCCCCCAGCCCGACACCCGTAAAGGGTCTGTGATGAGGAGGATTAGTATAAGAGGAAGGAATGCCTCTTGCAGTTGAGACAAGAGGAAGGCATCTGTCTCCTGCCTGTCCCTGGGCAATGGAATGTCTCAGTATAAAACCCGATTGTATGTTCCATCTACTGAGATAGGGGAAAACAGCCTTAGGGCTAGAGGTGGGACATGCGGGCAGGAATACTGCTCTTTAAGGCATTGAGATGTTTATGTATATACATATCT-AAAGCACAGCACTTAATTCTTTACCTTGTCTATGATGCAGAGACCTTTGTTCACGTGTTTACCTGCTGACCTTCTCTCCACTATTATCCTATGACCCTGCCACATCCCCCTCTCCGAGAAACACCCAATAATGATCAATAAATACTAAGGGAACTCAGAGGCTGGTGGGATCCTCCGTATGCTGAACGCTGGTCCCCTGGGCCCCCTTATTTCTTTCTCTATACTTTGTCTCTGTGTCTTTTTCTTTTCC--------------------------------------------------------------
LTR	19p12e	19p12e__hap2__n93	93	dd29c17be28654b36dc24a41f563da82fe942a4ea30c07e83cac9573cdb9a44d	TGTAGGGAAAAGAAAGAGAGATCAGATTGCTACTGTGTCTGTGTAGAAAGAAGTAGACATAGGAGACTCCATTTTGTTCTGTACTAAGAAAAATTCTTCTGCCTTGAGATGCTATTAATCTGTAACCCTACCCCCAACCCTATGCTCCCTGAGACATGTGCTGTGTCAACTCAGGGTTAAATGGATTAAGGGCTGTGCAGGATGTGCTTTGTTAAACAGATGCTTGAAGGCAGCATGCTCCTTAAGAGTCATCACCACTCCCTAATCTCAAGTACCCAGGGACACAAACACTGTGGAAGGCTGCAGGGACCTCTGCCTAGGAAAGCCAGGTATTGTCCAAGGTTTCTCCCCATGTGATAGTCTGAAATATGGCCTCGTGGGAAGGGAAAGACCTGACCGTCCCCCAGCCCGACACCTGTAAAGGGTCTGTGATGAGGAGGATTAGTATAAGAGGAAGGAATGCCTCTTGCAGTTGAGACAAGAGGAAGGCATCTGTCTCCTGCCTGTCCCTGGGCAATGGAATGTCTCAGTATAAAACCCGATTGTATGTTCCATCTACTGAGATAGGGGAAAACAGCCTTAGGGCTAGAGGTGGGACATGCGGGCAGGAATACTGCTATTTAAGGCATTGAGATGTTTATGTATATACATATCT-AAAGCACAGCACTTAATTCTTTACCTTGTCTATGATGCAGAGACCTTTGTTCACGTGTTTACCTGCTGATCTTCTCTCCACTATTATCCTATGACCCTGCCACATCCCCCTCTCCGAGAAACACCCAATAATGATGAATAAATACTAAGGGAACTCAGAGGCTGGCGGGATCCTCCGTATGCTGAACGCTGGTCCCCTGGGCCCCCTTATTTCTTTCTCTATACTTTGTCTCTGTGTCTTTTTCTTTTCC--------------------------------------------------------------
LTR	19p13.3	19p13.3__hap1__n107	107	7d790340144db8d34d150f80fc0d9f209cc8c1c1c20652f15a38112758b6ec6a	TGTGGGGAAAAGCAAGAGAGATCAGATTGTTACTGTGTCTGTGTAGAAAGAAGTAGACATGGGAGACTCCATTTTGTTCTGTACTAAGAAAAATTCTTCTGCCTTGAGATTCGG--------TGACCCCACCCCCAACCCCGTGCTCTCTGAAACATGTGCTGTGTCCACTCAGGGTTGAATGGATTAAGGGCGGTGCGAGACGTGCTTTGTTAAACAGATGCTTGAAGGCAGCATGCTCGTTAAGAGTCATCACCACTCCCTAACCTCAAGTACCCAGGGACACAAACACTGCGGAAGGCCGCAGGGTCCTCTGCCTAGGAAAGCCAGGTATTGTCCAAGGTTTCTCCCCATGTGACAGTCTGAAATATGGCCTCGTGGGAACGGAAAGACCTGACCGTCCCCCAGCCCGACACCCGTAAAGGGTCTGTGCTGAGGAGGATTAGTAAA--AGGAAGGAATGCCTCTTGCAGTTGAGACAAGAGGAAGGCATCTGTCTCCTGCCCCTCCCTGGGCAATGGAATGTCTCGGTATAAAACCCGATTGTACGTTCCATCTACTGAGATAGGGAAAAACCGCCTTAGGGCTGGAGGTGGGACCTGCGGGCAGCAATACTGCTTTGTAAAGCATTGAGATGTTTATGTGGATGCATATCTAAAAGCACAGCACTTAATCCTTTACCTTGTCTATGATGCAAAGACCTTTGTTCACGTGTTTGTCTGCTGACCCTCTCCCCACTATTGTCTTGTGACCCTGACACATCCCCCTCTTCAAGAAACACGCACGAATGATCAATAAATACTAAGGGAACTCAGAGGCTGGCGGGATCCTCCATATGCTGAACGCTGGTTCCCCGGGTCCCCTTATTTCTTTCTCTATACTTTGTCTCTGTGTCTTTTTCTTTTCC--------------------------------------------------------------
LTR	19p13.3	19p13.3__hap2__n70	70	57366d1f7ef23a708276d34890ed78bddb0059b96a6ab13c89ea2a5dcb1c827e	TGTGGGGAAAAGCAAGAGAGATCAGATTGTTATTGTGTCTGTGTAGAAAGAAGTAGACATGGGAGACTCCATTTTGTTCTGTACTAAGAAAAATTCTTCTGCCTTGAGATTCGG--------TGACCCCACCCCCAACCCCGTGCTCTCTGAAACATGCGCTGTGTCAACTCAGAGTTGAATGGATTAAGGGCGGTGCGAGACGTGCTTTGTTAAACAGATGCTTGAAGGCAGCATGCTCGTTAAGAGTCATCACCACTCCCTAACCTCAAGTACCCAGGGACACAAACACTGCGGAAGGCCGCAGGGACCTCTGCCTAGGAAAGCCAGGTATTGTCCAAGGTTTCTCCCCATGTGAGAGTCTGAAATACGGCCTCGTGGGAACGGAAAGACCTGACCGTCCCCCAGCCCGACACCCGTAAAGGGTCTGTGCTGAGGAGGATTAGTATAAGAGGAAGGCATGCCTCTTGCAGTTGAGACAAGAGGAAGGCATCTGTCTCCTGCCCCTCCCTGGGCAATGGAATGTCTCAGTATAAAACCCGATTGTACGTTCCATCTACTGAGATAGGGAAAAACCGCCTT-GGGCTGGAGGTGGGACATGCGGGCAGCAATACTGCTTTGTAAAGCATTGAGATGTTTATGTGGATGCATATCTAAAAGCACAGCACTTAATCCTTTACCTTGTCTATGATGCAAAGACCTTTGTTCACGTGTTTGTCTGCTGACCCTCTCCCCACTATTGTCTTGTGACCCTGACACATCCCCCTCTTCGAGAAACACCCACAAATGATCAATAAATACTAAGGGAACTCAGAGGCTGGCGGGATCCTCCATATGCTGAACGCTGGTTCCCCGGGTCCCCTTATTTCTTCCTCAATACTTTGTCTCTGTGTCTTTTTCTTTTCC--------------------------------------------------------------
LTR	19q12	19q12__hap1__n314	314	12941af47e6a78c3cd16f4d59f2a39c72f369674cb15d3b784f5a9848e99b4aa	TGTGGGGAAAAGCAAGAGAGATCAGATTGTTACTGTGTCTGTGTAGAAAGAAGTAGACATAGGAGACTCCATTTTGTTATGTACTAAGAAAAATTCTTCTGCCTTGAGATTCTGTTAATCTGTGACCTTACCCCCAACCCCGTGCTCTCTGAAACATGTGCTGTGTCAACTCAGAGTTAAATGGATTAAGGGCGGTGCAAGATGTGCTTTGTTAAACAGATGCTTGAAGGCAGCATGCTCCTTAAGAGTCATCACCACTCCCTAATCTCAAGTACCCAGGGACACAAAAACTGGGGAAGGCCGCAGGGACCTCTGCCTAGGAAAGCCAGGTATTGTCCAAGGTTTCTCCCCATGTGATAGTCTGAAATATGGCCTCGTGGGAAGGGAAAGACCTGACCGTCCCCCAGCCCGACACCCGTAAAGGGTCTGTGCTGAGGAGGATTAGTAAAAGAGGAAGGAATGCCTCTTGCAGTTGAGACAAGAGGAAGGCATCTGTCTCCTGCCTGTCCCTGGGCAATGGAATGTCTAGGTATAAAATCCGATTGTATGCTCCATCTACTGAGATAGGGAAAAACCGCCTTAGGGCTGGAGGTGGGACCTGCGGGCAGCAATACTGCTTTGTAAAGCATTGAGATGTTTATGTGTATGCATATCTAAAAGCACAGCACTTAATCCTTTACATTGTCTATGATGCAAAGACCTTTGTTCACGTGTTTGTCTGCTGACCCTCTCCCCACAATTGTCTTGTGACCCTGACACATCCCCCTCTTCGAGAAACACCCACAAATGATGAATAAATACTAAGGGAACTCAGAGGCTGGCGGGATCCTCCATATGCTGAACGCTGGTTCCCCGGGTCCCCTTATTTCTTTCTCTATACTTTGTCTCTGTGTCTTTTTCTTTTCCAAATCTCTCGTCCCACCTTACGAGAAACACCCACAGGTGTGTAGGGGCAACCCAC-------
LTR	19q12	19q12__hap2__n40	40	c8ca8edcc0d39451fff0a65536660ec55926e289e39996a59c6c4f357983b812	TGTGGGGAAAAGCAAGAGAGATCAGATTGTTACTGTGTCTGTGTAGAAAGAAGTAGACATAGGAGACTCCATTTTGTTATGTACTAAGAAAAATTCTTCTGCCTTGAGATTCTGTTAATCTGTGACCTTACCCCCAACCCCGTGCTCTCTGAGACATGTGCTGTGTCAACTCAGAGTTAAATGGATTAAGGGCGGTGCAAGATGTGCTTTGTTAAACAGATGCTTGAAGGCAGCATGCTCCTTAAGAGTCATCACCACTCCCTAATCTCAAGTACCCAGGGACACAAAAACTGGGGAAGGCCGCAGGGACCTCTGCCTAGGAAAGCCAGGTATTGTCCAAGGTTTCTCCCCATGTGATAGTCTGAAATATGGCCTCGTGGGAAGGGAAAGACCTGACCATCCCCCAGCCCGACACCCGTAAAGGGTCTGTGCTGAGGAGGATTAGTAAAAGAGGAAGGAATGCCTCTTGCAGTTGAGACAAGAGGAAGGCATCTGTCTCCTGCCTGTCCCTGGGCAATGGAATGTCTAGGTATAAAACCCGATTGTATGCTCCATCTACTGAGATAGGGAAAAACCGCCTTAGGGCTGGAGGTGGGACCTGCGGGCAGCAATACTGCTTTGTAAAGCATTGAGATGTTTATGTGTATGCATATCTAAAAGCACAGCACTTAATCCTTTACATTGTCTATGATGCAAAGACCTTTGTTCACGTGTTTGTCTGCTGACCCTCTCCCCACAATTGTCTTGTGACCCTGACACATCCCAGTCTTCGAGAAACACCCACAAATGATGAATAAATACTAAGGGAACTCAGAGGCTGGCGGGATCCTCCATATGCTGAACGCTGGTTCCCCGGGTCCCCTTATTTCTTTCTCTATACTTTGTCTCTGTGTCTTTTTCTTTTCCAAATCTCTCGTCCCACCTTACGAGAAACACCCACAGGTGTGTAGGGGCAACCCAC-------
LTR	19q13.12b	19q13.12b__hap1__n245	245	73aef74c24e8c33c3c8ec876d579ac1af313f194ba10a29db60aecd56b44bee0	---------------------------------------------------------------------------------------------------------------------------------------------------------------------------------------------------------------------------------------------------------------------CTAATCTCAAGTACCCAGGGACACAAACACTGTGGAAGGCCACAGGAACCTCTGCCTAGGAAAGCCAGGTATTGTCCAAGGTTTCTCTCCATGTGATAGCCTGAGATATGGCCTCGTGGGAAGGGAAA-ACCTGACCGCCCCCCAGCCCAACACCCGTAAAGGGTCTGTGCTGAGGAGGATTAGTAAAAGAGGAAGG---CCTCTCTGCAGTTGAGATAAGAGGAAGGCACCTGTCTCCTGCTTGTCCCTGGGCAATAGAATGTCTCAGTGTAAAACCCAATTGTATGTTCTATTTACTGAGATAGAAGAAAACTGCCTTAGGGCTGGAGGTGAGACGTGCTAGCAGCAATACTGCTATTTAATGCACCGAGATGTTTGTATACATGTACATC--AAGGCACAGCACCT-TTCCTTAAACTTATTTATGACACAAAGACCTCTGTTCACATGTTTTCCTGCTGACCCTCTCCCCACTATTACCCTACGGTCCTGCCACATCCCCCTCTCCAAGATGGTAGAGATAATGATCCATAAACACTGAGAGAACTCAGAGACCAGTGGGGTCCTCCGTATGGTGAGCGCCGGTCCCCTGGGCCCACT--TTTCTTTCTCTATACTTTGTTTCTGTGTCTCTTTCTTTTCCAAGTCTCTCATTCCACCTGACGAGAAACACCCACAGGTGTGGAGGGGCAGGCCACTCCTTCA
LTR	19q13.12b	19q13.12b__hap2__n81	81	48249a69f0ed2818f4e7abd93959609b8d9eee2f454b2915efc3a98ab0cec885	---------------------------------------------------------------------------------------------------------------------------------------------------------------------------------------------------------------------------------------------------------------------CTAATCTCAAGTACCCAGGGACACAAACACTGTGGAAGGCCACAGGAACCTCTGCCTAGGAAAGCCAGGTATTGTCCAAGGTTTCTCTCCATGTGATAGCCTGAGATATGGCCTCGTGGGAAGGGAAA-ACCTGACCGCCCCCCAGCCCAACACCCGTAAAGGGTCTGTGCTGAGGAGGATTAGTAAAAGAGGAAGG---CCTCTCTGCAGTTGAGATAAGAGGAAGGCACCTGTCTCCTGCTTGTCCCTGGGCAATAGAATGTCTCAGTGTAAAACCCAATTGTATGTTCTATTTACTGAGATAGAAGAAAACTGCCTTAGGGCTGGAGGTGAGACGTGCTAGCAGCAATACTGCTATTTAATGCACCGAGATGTTTGCATACATGTACATC--AAGGCACAGCACCT-TTCCTTAAACTTATTTATGACACAAAGACCTCTGTTCACATGTTTTCCTGCTGACCCTCTCCCCACTATTACCCTACGGTCCTGCCACATCCCCCTCTCCAAGATGGTAGAGATAATGATCCATAAACACTGAGAGAACTCAGAGACCAGTGGGGTCCTCCGTATGGTGAGCGCCGGTCCCCTGGGCCCACT--TTTCTTTCTCTATACTTTGTTTCTGTGTCTCTTTCTTTTCCAAGTCTCTCATTCCACCTGACGAGAAACACCCACAGGTGTGGAGGGGCAGGCCACTCCTTCA
LTR	19q13.41	19q13.41__hap1__n201	201	98916c760b06697a344463e618535513af11eebcf9a54d5b2919190354cac3a9	----------------------------------------------------------------------------------------------------------------------------------------------------------------------------------------------------------------------------------------------------------------------------------------------------GCGGAAGGCCGCAGGGACCTCTGCCTCAGAAAACCAGGTATTGTCCAAGGTTTCTCCCCATGTGATAGCCTGAGATATTGTCTCATGGGAAGTGAAAGACCTGACTGTCCCCCAGCCTGACTCCCATAAAGGGTCTGTGCTGAAGAGGATTAATAAAAGAGGAAGG-----CCTCTGCAGTTAAGATAAGAGGAAGGCATCTGTCTCCTGCTCCTCCCTAAA-AATAAAATGTCTTGGTGTAAAACCTGATCGTATGTTCTGTTTACTGAGATAAGAGAAAACCACCTTAGGGCTAGAGGTAAAACATGCTGGCAGCAATACTACCATTTAATGCACTGAAATGTTTGTGTACGTACACATC--AAAACACAGCACCT-TTCCTTAAACTTATTCATAACACAGAGATCTTTGTTCACATGTTTTCCTGCTGACCCTCTCCCCACTATTACCCTATTGTCCTGCCACATCCCCCTCTCTGAGACGGTAGAGATAATGATCAATAAATAGTGAGGAATCTCAGAGACCAGTGAGGACCTCCATATGCTGAGCGCCGGTCCTTTCTCTATACTTTGTTCTTTCTCTATACTTTGTCTCTGTGTCTTTTTCTTTTCTCAGTCTCTCGTCCCACCTGACAAAAAAGACTCACAGGTGTAGAGGGGCTGGCCACCTT--CA
LTR	19q13.41	19q13.41__hap2__n133	133	9827cff15278b23a650036e689c7d4e1029ff3a2472f16543a658ab8f4137db7	-----------------------------------------------------------------------------------------------------------------------------------------------------------------------------------------------------------------------------------------------------------------------------------------------------------GCCGCAGGGACCTCTGCCTCAGAAAACCAGGTATTGTCCAAGGTTTCTCCCCATGTGATAGCCTGAGATATTGTCTCATGGGAAGTGAAAGACCTGACTGTCCCCCAGCCTGACTCCCATAAAGGGTCTGTGCTGAAGAGGATTAATAAAAGAGGAAGG-----CCTCTGCAGTTAAGATAAGAGGAAGGCATCTGTCTCCTGCTCCTCCCTAAA-AATAAAATGTCTTGGTGTAAAACCTGATCGTATGTTCTGTTTACTGAGATAAGAGAAAACCACCTTAGGGCTAGAGGTAAAACATGCTGGCAGCAATACTACCATTTAATGCACTGAAATGTTTGTGTACGTACACATC--AAAACACAGCACCT-TTCCTTAAACTTATTCATAACACAGAGATCTTTGTTCACATGTTTTCCTGCTGACCCTCTCCCCACTATTACCCTATTGTCCTGCCACATCCCCCTCTCTGAGACGGTAGAGATAATGATCAATAAATAGTGAGGAATCTCAGAGACCAGTGAGGACCTCCATATGCTGAGCGCCGGTCCTTTCTCTATACTTTGTTCTTTCTCTATACTTTGTCTCTGTGTCTTTTTCTTTTCTCAGTCTCTCGTCCCACCTGACAAAAAAGACTCACAGGTGTAGAGGGGCTGGCCACCTT--CA
LTR	19q13.42	19q13.42__hap1__n382	382	38dd4a8e513bea4b39dfdcf7acb4e9f27d4891e44f114eec9efe37262ae1ea89	TGTGGGGAAAAGAAAGAGAGATCAGACTGTTACTGTGTCTATGTAGAAA-AGGAAGACATAAGAAACTCCATTTTGATCTGTATTAAGAAAAATTGTTCTGCTTTGCGATGCTGTTAATCTGTAACTTTAGCCCCAACCCTGTGCTCACAGAAACATGTGCTGTATTGAATCAAGGTTTAATGGATTTAGGGCTGTGCAGGGTGTGCCTTGTTAACAATATGTTTGCAGGCAGTATGCCCGGTAAAAGTTATCGCCATTCTCCATTCTCTGTTAACCAGGGACACAAGCACTGCGGAAAGCCGCAGGGACCTCTGCCCTAGAAAGCCGGGTATTGTCCAAGTTTCCCCCCACTGAGACAGCCTGAGATATGGCCTCATGGGAAAAGAAAGACCTTA-TATCCCCCAACCCGACACCCGTGAAGGGTCTGTGCTGAGGAGGAGTAGTGAAAGAGGGAGG---CCTCTTTGCAGTCAAGATAAGAGGAAGGCTTCTGTCTCCTGCTCATTTCTGGG-AATGGAATGCCTCGGTGTAAAG-CCGACCATTCATTCTATT--CTGAGGTAGGAGAAAACCGCCCTGTGGTTGGAGGTGAGACATGCTGGCAGCAATACTGCTCTGTGATACACTGAGATGTTTGTGTGTACGTGCACATCCAGGCACAGTACCT-TTCCTTGAACTTATTCATGACACAGATTCCTTTGCTCAC--GTTTCCCTGCTGACCTTCTCGCCACCATCACCCTGTTGCCCTGCCACACTCCCCTCACAAAGATAGTAAAAATAGTGATCAATAAATACTGAGGGAACTCAGAGGCCGGTGCGGGTACTCGCACACTGAGCTCCGGTTGTCTGGGCCCACT--GCTGTTTCTCTATACTTTGTCTCTGTG----------------------------------------------------------------------------
LTR	19q13.42	19q13.42__hap2__n80	80	6c63617f26421a20577ecade666b1eba28129aa54da85da37df6c6e5be92a470	TGTGGGGAAAAGAAAGAGAGATCAGACTGTTACTGTGTCTATGTAGAAA-AGGAAGACATAAGAAACTCCATTTTGATCTGTATTAAGAAAAATTGTTCTGCTTTGCGATGCTGTTAATCTGTAACTTTAGCCCCAACCCTGTGCTCACAGAAACATGTGCTGTATTGAATCAAGGTTTAATGGATTTAGGGCTGTGCAGGGTGTGCCTTGTTAACAATATGTTTGCAGGCAGTATGCTTGGTAAAAGTTATCGCCATTCTCCATTCTCAGTTAACCAGGGACACAAGCACTGCGGAAAGCCGCAGGGACCTCTGCCCTAGAAAGCCGGGTATTGTCCAAGTTTCCCCCCACTGAGACAGCCTGAGATATGGCCTCATGGGAAAAGAAAGACCTTA-TATCCCCCAACCCGACACCCGTGAAGGGTCTGTGCTGAGGAGGAGTAGTGAAAGAGGGAGG---CCTCTTTGCAGTCAAGATAAGAGGAAGGCTTCTGTCTCCTGCTCATTTCTGGG-AATGGAATGCCTCGGTGTAAAG-CCGACCATTCATTCTATT--CTGAGGTAGGAGAAAACCGCCCTGTGGTTGGAGGTGAGACATGCTGGCAGCAATACTGCTCTGTGATACACTGAGATGTTTGTGTGTACGTGCACATCCAGGCACAGTACCT-TTCCTTGAACTTATTCATGATACAGATTCCTTTGCTCAC--GTTTCCCTGCTGACCTTCTCGCCACCATCACCCTGTTGCCCTGCCACACTCCCCTCACAAAGATAGTAAAAATAGTGATCAATAAATACTGAGGGAACTCAGAGGCCGGTGCGGGTACTCGCACACTGAGCTCCGGTTGTCTGGGCCCACT--GCTGTTTCTCTATACTTTGTCTCTGTG----------------------------------------------------------------------------
LTR	1p31.1a	1p31.1a__hap1__n173	173	36ae5514291507e91f1fb6249b330a046a8fb3bf1bc568dfca8136a043e3db86	TGTGGGGAAAAGAAAGAGAGATCAGATTGTTACTGTGTCTGTGTAGAAAGAAGTAGACATAGGAGACTCCATTTTGTTCTGTACTAAGACAAATTCTTCTGCCTTGAGATGCTGTTAATCTATAACCTTACCCCCAACCCCGTGCTCTCTGAAACATGTGCTGTGTCAACTCAGGGTTAAATGGATTAAGGGCTGTGCAAGATGTGCTTTGTTAAACAGATGCTTGAAGGCAGCATGCTCCTTAAGAGTCATCACCACTCCCTAATCTCAAGTACCCAGAGACACAAACACTGTGGAAAGCCGCAAGGACCTCTGCCTAGGAAAGCCAGGTATTGTCCAAGGTTTCTCCCCATGTGATAGTCTGAAATATGGCCTCGTGGGAAGGGAAAGACCTGACCGTCCCCCAGCCCGACACCCGTAAAGGGTCTGTGCTGAGGAGGATTAGTATAAGAGGAAGGCATGCCTCTTGCAGTTGAGACAAGAGGAAGGCATCTGTCTCCTGCCCATCCCTGGGCAATGGAATGTCTCAGTATAAAACTCGATTGTATGTTCCATCTACTGAGATAGGGGAAAACCGCCTTAGGGCTGGAGGTGGGACATGCGGGCAACAATACTGCTCTGTAAGGCATTGAGATGTTTATGTGTATGCATATCT-AAAGCACAGCACTTGATTCTTTACCTTGTCTATGATGCAGAGACCTTTGTTCAGGTGTCTATCTGCTGACCTTCTCTCCACTATTATCCTATGACCCTGCCACATCCCCCTCTCTGAGAAACACCCAAAAATGATCAATAAATACTAAGGGAACTCAGAGGCTGGCGGGATCCTCAATATGCTGAACGCTGGTTCCCTGGGTCCCCTTATTTCTTTCTCTATACTTTGTCTCTGTGTCTTTTTCTTTTCC--------------------------------------------------------------
LTR	1p31.1a	1p31.1a__hap2__n106	106	0255cc6b1563950f4086b53b37024d5cc3ea6771821e9c0e573a29dad4e15833	TGTGGGGAAAAGAAAGAGAGATCAGATTGTTACTGTGTCTGTGTAGAAAGAAGTAGACATAGGAGACTCCATTTTGTTCTGTACTAAGACAAATTCTTCTGCCTTGAGATGCTGTTAATCTATAACCTTACCCCCAACCCCGTGCTCTCTGAAACATGTGCTGTGTCAACTCAGGGTTAAATGGATTAAGGGCTGTGCAAGATGTGCTTTGTTAAACAGATGCTTGAAGGCAGCATGCTCCTTAAGAGTCATCACCACTCCCTAATCTCAAGTACCCAGAGACACAAACACTGTGGAAGGCCACAAGGACCTCTGCCTAGGAAAGCCAGGTATTGTCCAAGGTTTCTCCCCATGTGATAGTCTGAAATATGGCCTCGTGGGAAGGGAAAGACCTGACCGTCCCCCAGCCCGACACCCGTAAAAGGTCTGTGCTGAGGAGGATTAGTATAAGAGGAAGGCATGCCTCTTGCAGTTGAGACAAGAGGAAGGCATCTGTCTCCTGCCCATCCCTGGGCAATGGAATGTCTCAGTATAAAACTCGGTTGTATGTTCCATCTACTGAGATAGGGGAAAACCACCTTAGGGCTGGAGGTGGGACATGCGGGCAACAATACTGCTCTGTAAGGCATTGAGATGTTTATGTGTATGCATATCT-AAAGCACAGCACTTGATTCTTTACCTTGTCTATGATGCAGAGACCTTTGTTCAGGTGTCTATCTGCTGACCTTCTCTCCACTATTATCCTATGACCCTGCCACATCCCCCTCTCTGAGAAACACCCAAAAATGATCAATAAATACTAAGGGAACTCAGAGGCTGGTGGGATCCTCAATATGCTGAATGCTGGTTCCCTGGGTCCCCTTATTTCTTTCTCTATACTTTGTCTCTGTGTCTTTTTCTT------------------------------------------------------------------
LTR	1p31.1b	1p31.1b__hap1__n97	97	fd1b82aff9ea574059f257435abf615c1f33def995dd33ce1f657853db8adb59	TGTGGGGAAAAGCAAGAGAGATCAGATTGTTACTGTGTCTGTGTAGAAAGAAGTAGACATAGGAGACTCCATTTTGTTATGTACTAAGAAAAATTCTTCTGCCTTGAGATTCTGTTAATCTATAACCTTACCCCCAACCCCGTGCTCTCTGAAACGTGTGCTGTGTCAACTCAGAGTTAAATGGATTAAGGGCGGTGCAAGATGTGCTTTGTTAAACAGATGCTTGAAGGCAGCATGCTCCTTAAGAGTCATCACCACTCCCTAATCTCAAGTACCCAGGGACACAAAAACTGCGGAAGGCCGCAGGGACCTCTGCCTAGGAAAGCCAGGTATTGTCCAAGGTTTCTCCCCATGTGATAGTCTGAAATATGGCCTCGTGGGAAGGGAAAGACCTGACCATCCCCCAGCCCGACACCCGTAAAGGGTCTGTGCTGAGGAGGATTAGTAAAAGAGGAAGGAATGCCTCTTGCAGTTGAGACAAGAGGAAGGCATCTGTCTCCTGCCTGTCCCTGGGCAATGGAATGTCTCGGTATAAAACCCGATTGTATGCTCCATCTACTGAGATAGGGAAAAACCGCCTTAGGGCTGGAGGTGCGACCTGCGGGCAGCAATACTGCTTTGTAAAGCATTGAGATGTTTATGTGTATGCATATCTAAAAGCACAGCACTTAATCCTTTACATTGTCTATGATGCAAAGACCTTTGTTCACGTGTTTGTCTGCTGACCCTCTCCCCACAATTGTCTTGTGACCCTGACACATCCCCCTCTTCGAGAAACACCCACAAATGATGAATAAATACTAAGGGAACTCAGAGGCTGGCGGGATCCTCCATATGCTGAACGCTGGTTCCCCGGTTCCCCTTATTTCTTTCTCTATACTTTGTCTCTGTGTCTTTTTCTTTTCCAAATCTCTCGTCCCACCTTACGAGAAACACCCACAGGTGTGTAGGGGCAACCCACCCCTA--
LTR	1p31.1b	1p31.1b__hap2__n72	72	1b053b9862bbc047a2a611a39096b96bbea959a85370ae4be5589830be9ab025	TGTGGGGAAAAGCAAGAGAGATCAGATTGTTACTGTGTCTGTGTAGAAAGAAGTAGACATAGGAGACTCCATTTTGTTATGTACTAAGAAAAATTCTTCTGCCTTGAGATTCTGTTAATCTATAACCTTACCCCCAACCCCGTGCTCTCTGAAACGTGTGCTGTGTCAACTCAGAGTTAAATGGATTAAGGGCGGTGCAAGATGTGCTTTGTTAAACAGATGCTTGAAGGCAGCATGCTCCTTAAGAGTCATCACCACTCCCTAATCTCAAGTACCCAGGGACACAAAAACTGCGGAAGGCCGCAGGGACCTCTGCCTAGGAAAGCCAGGTATTGTCCAAGGTTTCTCCCCATGTGATAGTCTGAAATATGGCCTCGTGGGAAGGGAAAGACCTGACCATCCCCCAGCCCGACACCCGTAAAGGGTCTGTGCTGAGGAGGATTAGTAAAAGAGGAAGGAATGCCTCTTGCAGTTGAGACAAGAGGAAGGCATCTGTCTCCTGCCTGTCCCTGGGCAATGGAATGTCTCGGTATAAAACCCGACTGTATGCTCCATCTACTGAGATAGGGAAAAACCGCCTTAGGGCTGGAGGTGGGACCTGCGGGCAGCAATACTGCTTTGTAAAGCATTGAGATGTTTATGTGTATGCATATCTAAAAGCACAGCACTTAATCCTTTACATTGTCTATGATGCAAAGACCTTTGTTCACGTGTTTGTCTGCTGACCCTCTCCCCACAATTGTCTTGTGACCCTGACACATCCCCCTCTTCGAGAAACACCCACAAATGATGAATAAATACTAAGGGAACTCAGAGGCTGGCGGGATCCTCCATATGCTGAACGCTGGTTCCCCGGTTCCCCTTATTTCTTTCTCTATACTTTGTCTCTGTGTCTTTTTCTTTTCCAAATCTCTCGTCCCACCTTACGAGAAACACCCACAGGTGTGTAGGGGCAACCCACCCCTA--
LTR	1p34.3	1p34.3__hap1__n2	2	736a00eb5afc01c25fd544d638e727ea511ab7a18ce39c508be319f405f7d300	TGTTGGGAAAAGAAAGAGAGATCAGACTGTTACTGTGTCTATGTAGAAAGAGGTAGACATAACAGACTCCATTTTGTTCTGTACTAAGAAAAATTCTTCTGCCTTGAGATGCTGTTAATCTGTAACCCTACCCCCAACCCTGTGCTCACAGAAACATGTGCTGTGTCGACTCAAGGTTTAATGGATTTAGGGCTATGCAGGATGCACTTTGTTAAACAAATGCTTGAAGGCAGCATGCTTGTTAAAAGTCATCACCACTCCCTAATCTCAAGTACCCAGGGACACAAAAACTGCAGAAGGCCACAGTGACCTCTGCCTAGGAAAGCCAGGTATTGTCCAAGGGTTCTCCCCATGTGATAGTCTGAAATATGGCCTCGTGGGAAGGGAAAGACCTGAGCGTCCCCCAGCCCGACACCTGTAAAGGGTCTGTGCTGAGGAGGATTAGTAAAAGAGGAAGG---CCTCTTTGCAGTTGAGATAAGAGGAAGACATCTGTCTCCTGCTCCTCCCTGGGCAATGGAATGTCTCGGTGTAAAACCCGATTGTATGTTCCATCTACTGAGATAGGAGAAAACCGCCTTAAGGCTGGAGGTGAGACATGCTGGTGGCAATACTGCTCTTTAATGCATTGAGATGTTTATGTATGTGCACATC--AAAGCACAGCACCTTTTTCTTAACCTTATTTATGATACAGAGACATTTGTTCACATGTTTTCCTGCTGACCCTCTCCCCACTATTACCCTACTGTCCTGCCACAACCCCCTCTCAGAGATGGTAGAGATAATGATCAATAAATACTGAGGGAACTCAGAGACCCGTGGGGTCCTCTG------GAGCACCAGTCCCCTGGGCCCACT--TTTCCTTCTCTATACTTTGTTTCTGTGTCTCTCTCTTTTGTCAGT------------CGGATGAGAAACACCCACAGGTGT----------------------
LTR	1p36.21a	1p36.21a__hap1__n306	306	3b5ef87c9e7cc113cca165dbde3817234a69530d3b25c648525b6bce1dfed209	---------------------------------------------------------------------------------------------------------------------------------------------------------------------------------------------------------------------------------------------------------------------------------------------------------------------------------AAAGCCAGGTATTGTCCAAGGTTTCTCCTCATGTGATAGTCTGAAATATGACCTCATTGAATGGGAAAGACCTGACCTTCCCCCAGCTTGACACCCATTAAGGGTCTGTGCTGAGGAGGATTAGTAAAGGAGGAAG----GCCTCTTGCAGTT-----AAGAGGAAGGCTTCTGTCTCCTGCCTGCCCCTGGG-AACTGAATGCCTCAGTATAAAACCTGATTATACATTTGTTCTACTGAGATAGGAGAAAAACTGCCTGTGGTGGGAGGCGAGACATGTTGGCAGCAATGCTGCTTTGTACTCCACTGAGATGTTTGGGTGTATGTGCACATCCAGGCATAGTAC-CATCCCTTAAACTTATTTGTGACACAGATTCCTCTGCTCACATGTTTTCTTGCTGATTTTCTCCCCACTATCACCCTGCTCTCCTGCCACTTTTCCCTTACTGAGTTAGTGAAAATAGTAATCAATAAATACTGAGGGAACTCAGAGACCAGTGGGGTCCTCCGCATGCTGAGCACCAGTCCCCTGGGCCCATT--TTTCTTTCTCTATACTTTGTCTCTGTGTCTTTTTCTTTTCTCAGTCTCTTGTCCTGCCTGATGAGAAATACCCACAGGTGTGGAGTGGCTGAC--CCCCTTCA
LTR	1p36.21a	1p36.21a__hap2__n10	10	c1dca3a27ed16c383b9eca3a650ffe04578bd8bd989dbb592500a9ae4ff3aa20	------------------------------------------------------------------------------------------------------------------------------------------------------------------------------------------------------------------------------------------------------------------------------------------------------------------------------------------TATTGTCCAAGGTTTCTCCTCATGTGATAGTCTGAAATATGACCTCATTGAATGGGAAAGACCTGACCTTCCCCCAGCTTGACACCCATTAAGGGTCTGTGCTGAGGAGGATTAGTAAAGGAGGAAG----GCCTCTTGCAGTT-----AAGAGGAAGGCTTCTGTCTCCTGCCTGCCCCTGGG-AACTGAATGCCTCAGTATAAAACCTGATTATACATTTGTTCTACTGAGATAGGAGAAAAACTGCCTGTGGTGGGAGGCGAGACATGTTGGCAGCAATGCTGCTTTGTACTCCACTGAGATGTTTGGGTGTATGTGCACATCCAGGCATAGTAC-CATCCCTTAAACTTATTTGTGACACAGATTCCTCTGCTCACATGTTTTCTTGCTGATTTTCTCCCCACTATCACCCTGCTCTCCTGCCACTTTTCCCTTACTGAGTTAGTGAAAATAGTAATCAATAAATACTGAGGGAACTCAGAGACCAGTGGGGTCCTCCGCATGCTGAGCACCAGTCCCCTGGGCCCATT--TTTCTTTCTCTATACTTTGTCTCTGTGTCTTTTTCTTTTCTCAGTCTCTTGTCCTGCCTGATGAGAAATACCCACAGGTGTGGAGTGGCTGAC--CCCCTTCA
LTR	1p36.21b	1p36.21b__hap1__n147	147	bc57dc172f5542afd1448a9c8bc9f153a769438f57f491934e1f3baeea75763f	TGTAGGGAAAAGAAAGAGAGATCAGACGGTTACTGTGTCTATGTAGAAA-AGGAAGACATAAGAAATTTCATTTTTATCTGTACCCTGAACAATTGCTTTGCCCTGAGATGCTGTTAATTTGTAACTTTAGCCCCAACCTTGAGCTCACAGAAACATGTGTTGTATGGAATCGAGGTTTAAGGGATCTAGGGCTGTGCAGGATGTGCCTTGTTTACAAAATATTTACAGGCAGTGTGCTTGATAAAAGTCATCGCCGTTCTTCATTCTCAAGTAACCAGGGGCACAAGCACTGTGGAAAGCTGCAGGGACCTCTGCCCTGGAAAGCCAGGTATTGTCCAAGGTTTCTCCCCATGTGATAGTCTGAAATATGACCTCATGGGATGGGAAAGACCTGACCGTCCCCAAGCCCGACACCCGTGAAGGGTCTGTGCTGAGGAGGATTAGTAAAAGAGGAAG----GCTTCTTGCAGCTGAGATAAGAGGAAGACCTCTGTCTCCTGCCTGCCCCTGGG-AATGCAATGTCTTGGTATAAAACCCGACTGTACATTTGTTCCACTGAGATAGGGAAAAACCGCCTTGTGGCAGGAGGTGGGACATGTTGGGAGCAATGCTGCTTTGTACTCCATTGAGATGTTTGGGTGTATGTGCACATCCAGGCATAGAACCT-TCCCTTGAACTTATTTGTGACACAGATTCCTTTGCTCACATGTTTTCTTGCTGACCTTCTCCCCTCTATCACCCTGCTCTCCTGCCACGTTCCCCTTGATGAGATAGTGAAAACAGTAATCAATAAAAACTGAGAGAACTCAGAGACCAGTGAGGTCCTCCGTATGCTGAGCGCCGGTCCCCTGGG---CCCAATTTCTTTCTCTATACTTTGTCTCTGTG----------------------------------------------------------------------------
LTR	1p36.21b	1p36.21b__hap2__n60	60	66373e6d88f945c1062696753fc1184cb27a965e121009585dc93c7002100435	TGTAGGGAAAAGAAAGAGAGATCAGACGGTTACTGTGTCTATGTAGAAA-AGGAAGACATAAGAAATTTCATTTTTATCTGTACCCTGAACAATTGCTTTGCCCTGAGATGCTGTTAATTTGTAACTTTAGCCCCAACCTTGAGCTCACAGAAACATGTGTTGTATGGAATCGAGGTTTAAGGGATCTAGGGCTGTGCAGGATGTGCCTTGTTTACAAAATATTTACAGGCAGTGTGCTTGATAAAAGTCATCGCCGTTCTTCATTCTCAAGTAACCAGGGGCACAAGCACTGTGGAAAGCTGCAGGGACCTCTGCCCTGGAAAGCCAGGTATTGTCCAAGGTTTCTCCCCATGTGATAGTCTGAAATATGACCTCATGGGATGGGAAAGACCTGACCGTCCCCAAGCCCGACACCCGTGAAGGGTCTGTGCTGAGGAGGATTAGTAAAAGAGGAAG----GCTTCTTGCAGCTGAGATAAGAGGAAGACCTCTGTCTCCTGCCTGCCCCTGGG-AATGCAATGTCTTGGTATAAAACCCGACTGTACATTTGTTCCACTGAGATAGGGAAAAACCGCCTTGTGGCAGGAGGTGGGACATGTTGGGAGCAATGCTGCTTTGTACTCCATTGAGATGTTTGGGTGTATGTGCATATCCAGGCATAGAACCT-TCCCTTGAACTTATTTGTGACACAGATTCCTTTGCTCACATGTTTTCTTGCTGACCTTCTCCCCTCTATCACCCTGCTCTCCTGCCACGTTCCCCTTGATGAGATAGTGAAAACGGTAATCAATAAAAACTGAGAGAACTCAGAGACCAGTGAGGTCCTCCGTATGCTGAGCGCCGGTCCCCTGGG---CCCAATTTCTTTCTCTATACTTTGTCTCTGTG----------------------------------------------------------------------------
LTR	1p36.21c	1p36.21c__hap1__n249	249	ff220d36263411495e0dda9799a0c00c01f25495960298d54659a06fcff8cd71	TGTAGGGAAAAGAAAGAGAGATCAGACGGTTACTGTGTCTATGTAGAAA-AGGAAGACATAAGAAATTTCATTTTGATCTGTACCCTGAACAATTGCTTTGCCCTGAGATGCTGTTAATTTGTAACTTTAGCCCCAACCTTGAGCTCACAGAAACATGTGTTGTATGGAATCGAGGTTTAAGGGATCTAGGGCTGTGCAGGATGTGCCTTGTTTACAAAATATTTACAGGCAGTGTGCTTGATAAAAGTCATCGCCGTTCTTCATTCTCAAGTAACCAGGGGCACAAGCACTGTGGAAAGCTGCAGGGACCTCTGCCCTGGAAAGCCAGGTATTGTCCAAGGTTTCTCCCCATGTGATAGTCTGAAATATGACCTCATGGGATGGGAAAGACCTGACCGTCCCCAAGCCCGACACCCGTGAAGGGTCTGTGCTGAGGAGGATTAGTAAAAGAGGAAG----GCTTCTTGCAGCTGAGATAAGAGGAAGGCCTCTGTCTCCTGCCTGCCCCTGGG-AATGCAATGTCTTGGTATAAAACCCGATTGTACATTTGTTCCACTGAGATAGGGAAAAACCGCCTTGTGGCAGGAGGTGGGACATGTTGGGAGCAATGCTGCTTTGTACTCCATTGAGATGTTTGGGTGTATGTGCACATCCAGGCATAGAACCT-TCCCTTGAACTTATTTGTGACACAGATTCCTTTGCTCACATGTTTTCTTGCTGACCTTCTCCCCACTATCACCCTGTTCTCCTGCCACGTTCCCCTTGATGAGATAGTGAAAACAGTAATCAATAAAAACTGAGAGAACTCAGAGACCAGTGAGGTCCTCCGTATGCTGAGCGCCGGTCCCCTGGGCCCA---ATTTCTTTCTCTATACTTTGTCTCTGTG----------------------------------------------------------------------------
LTR	1p36.21c	1p36.21c__hap2__n48	48	2f5a6150cb8067e2a10080fdad793aa721f9c9e2859578e3a0ce3e2f9777e723	TGTAGGGAAAAGAAAGAGAGATCAGACGGTTACTGTGTCTATGTAGAAA-AGGAAGACATAAGAAATTTCATTTTGATCTGTACCCTGAACAATTGCTTTGCCCTGAGATGCTGTTAATTTGTAACTTTAGCCCCAACCTTGAGCTCACAGAAACATGTGTTGTATGGAATCGAGGTTTAAGGGATCTAGGGCTGTGCAGGATGTGCCTTGTTTACAAAATATTTACAGGCAGTGTGCTTGATAAAAGTCATCGCCGTTCTTCATTCTCAAGTAACCAGGGGCACAAGCACTGTGGAAAGCTGCAGGGACCTCTGCCCTGGAAAGCCAGGTATTGTCCAAGGTTTCTCCCCATGTGATAGTCTGAAATATGACCTCATGGGATGGGAAAGACCTGACCGTCCCCAAGCCCGACACCCGTGAAGGGTCTGTGCTGAGGAGGATTAGTAAAAGAGGAAG----GCTTCTTGCAGCTGAGATAAGAGGAAGGCCTCTGTCTCCTGCCTGCCCCTGGG-AATGCAATGTCTTGGTATAAAACCCGACTGTACATTTGTTCCACTGAGATAGGGAAAAACCGCCTTGTGGCAGGAGGTGGGACATGTTGGGAGCAATGCTGCTTTGTACTCCATTGAGATGTTTGGGTGTATGTGCACATCCAGGCATAGAACCT-TCCCTTGAACTTATTTGTGACACAGATTCCTTTGCTCACATGTTTTCTTGCTGACCTTCTCCCCACTATCACCCTGTTCTCCTGCCACGTTCCCCTTGATGAGATAGTGAAAACAGTAATCAATAAAAACTGAGAGAACTCAGAGACCAGTGAGGTCCTCCGTATGCTGAGCGCCGGTCCCCTGGGCCCA---ATTTCTTTCTCTATACTTTGTCTCTGTG----------------------------------------------------------------------------
LTR	1q22	1q22__hap1__n256	256	771241cf8f9d656e932edce753676079fcc49ec60a4b6a62a8cca0570dc71fd2	TGTGGGGAAAAGCAAGAGAGATCAGATTGTTACTGTGTCTGTGTAGAAAGAAGTAGACATGGGAGACTCCATTTTGTTATGTGTTAAGAAAAATTCTTCTGCCTTGAGATTCTGTTAATCTATGACCTTACCCCCAACCCCGTGCTCTCTGAAACGTGTGCTGTGTCAACTCAGGGTTGAATGGATTAAGGGCGGTGCAGGATGTGCTTTGTTAAACAGATGCTTGAAGGCAGCATGCTCCTTAAGAGTCATCACCACTCCCTAATCTCAAGTACCCA-GGACACAAAAACTGCGGAAGGCCGCAGGGACCTCTGCCTAGGAAAGCCAGGTATTGTCCAAGGTTTCTCCCCATGTGATAGTCTGAAATATGGCCTCGTGGGAAGGGAAAGACCTGACCGTCCCCCAGCCCGACACCCGTAAAGGGTCTGTGCTGAGGAGGATTAGTATAAGAGGAAGGAATGCCTCTTGCAGTTGAGACAAGAGGAAGGCATCTGTCTCCTGCCTGTCCCTGGGCAATGGAATGTCTCGGTATAAAACCCGATTGTATGCTCCATCTACTGAGATAGGGAAAAACCGCCTTAGGGCTGGAGGTGGGACCTGCGGGCAGCAATACTGCTTTGTAAAGCACTGAGATGTTTATGTGTATGCATATCCAAAAGCACAGCACTTAATCCTTTACATTGTCTATGATGCCAAGACCTTTGTTCACGTGTTTGTCTGCTGACCCTCTCCCCACAATTGTCTTGTGACCCTGACACATCCCCCTCTTTGAGAAACACCCACAGATGATCAATAAATACTAAGGGAACTCAGAGGCTGGCGGGATCCTCCATATGCTGAACGCTGGTTCCCCGGGTCCCCTTATTTCTTTCTCTATACTTTGTCTCTGTGTCTTTTTCTTTTCCAAATCTCTCGTCCCACCTTACGAGAAACACCCACAGGTGTGTAGGGGCAACCCAC-------
LTR	1q22	1q22__hap2__n40	40	84d308d78301fd015bf3ebe9d6965156235b27d03dce7f1b9e10ad95af42556f	TGTGGGGAAAAGCAAGAGAGATCAGATTGTTACTGTGTCTGTGTAGAAAGAAGTAGACATGGGAGACTCCATTTTGTTATGTGTTAAGAAAAATTCTTCTGCCTTGAGATTCTGTTAATCTATGACCTTACCCCCAACCCCGTGCTCTCTGAAACGTGTGCTGTGTCAACTCAGGGTTGAATGGATTAAGGGCGGTGCAGGATGTGCTTTGTTAAACAGATGCTTGAAGGCAGCATGCTCCTTAAGAGTCATCACCACTCCCTAATCTCAAGTACCCAGGGACACAAAAACTGCGGAAGGCCGCAGGGACCTCTGCCTAGGAAAGCCAGGTATTGTCCAAGGTTTCTCCCCATGTGATAGTCTGAAATATGGCCTCGTGGGAAGGGAAAGACCTGACCGTCCCCCAGCCCGACACCCGTAAAGGGTCTGTGCTGAGGAGGATTAGTATAAGAGGAAGGAATGCCTCTTGCAGTTGAGACAAGAGGAAGGCATCTGTCTCCTGCCTGTCCCTGGGCAATGGAATGTCTCGGTATAAAACCCGATTGTATGCTCCATCTACTGAGATAGGGAAAAACCGCCTTAGGGCTGGAGGTGGGACCTGCGGGCAGCAATACTGCTTTGTAAAGCACTGAGATGTTTATGTGTATGCATATCCAAAAGCACAGCACTTAATCCTTTACATTGTCTATGATGCCAAGACCTTTGTTCACGTGTTTGTCTGCTGACCCTCTCCCCACAATTGTCTTGTGACCCTGACACATCCCCCTCTTTGAGAAACACCCACAGATGATCAATAAATACTAAGGGAACTCAGAGGCTGGCGGGATCCTCCATATGCTGAACGCTGGTTCCCCGGGTCCCCTTATTTCTTTCTCTATACTTTGTCTCTGTGTCTTTTTCTTTTCCAAATCTCTCGTCCCACCTTACGAGAAACACCCACAGGTGTGTAGGGGCAACCCAC-------
LTR	1q23.3	1q23.3__hap1__n195	195	92bf4b086712ff580650c6230276191a73fa03538aa8f924e1a616d5a1985103	TGTGGGGAAAAGCAAGAGAGATGAGATTGTTACTGTGTCTGTATAGAAAGAAGTAGACATAGGAGACTCCATTTTGTTCTGTACTAAGAAAAATTCTTCTGCCTTGAGATGCTGTTAATCTATGACCTTACCCCCAACCCCGTGCTCTCTGAAACATGTGCTGTGTCAACTCAGGGTTAAATGGATTAAGGGTGGTGCAAGATGTGCTTTGTTAAACAGATGCTTGAAGGCAGCATGCTCATTAAGAGTCATCACCACTCCCTAATCTCAAGTACCCAGGGACACAAACACTGCGAAAGGCCGCAGGGACCTCTGCCTAGGAAAGCCAGGTATTGTCCAAGGTTTCTCCCCATGTGATAGTCTGAAATATGGCCTCGTGGGAAGGGAAAGACCTGACCATCCCCCAGACCAACACCCGTAAAGGGTCTGTGCTGAGGAGGATTAGTATAAGAGGAAAGCATGCCTCTTGCAGTTGAGAGAAGAGGAAGACATCTGTCTCCTGCCCATCCCTGGGCAATGGAATGTCTCAGTATAAAACCCGATTGAACATTCCATCTACTGAGATAGGGAAAAACTGCCTTAGGGCTGGAGGTGGGACATGTGGGCAGCAATACTGCTTTGTAAAGCATTGAGATGTTTATGTGTATGTATATCTAAAAGCACAGCACTTGATCCTTTACCTTGTCTATGATGCAAACACCTTTGTTCACGTGTTTGTCTGCTGACCCTCTCCCCACTATTGTCTTGTGACCCTGACACATCCCCCTCTCGGAGAAACACCCACGAATGATCAATAAATACTAAGGGAACTCAGAGGCTGGCGGGATCCTCCATATGCTGAACGCTGGTTCCCCGGGCCCCCTTATTTCTTTCTCTATACTTTGTCTCTGTGTCTTTTTCTTTTCC--------------------------------------------------------------
LTR	1q23.3	1q23.3__hap2__n71	71	3c2b58fa20d9f9e699d1ee4bae42e4ac29b8aca2c08cfeb51ab5665ce647134a	TGTGGGGAAAAGCAAGAGAGATGAGATTGTTACTGTGTCTGTATAGAAAGAAGTAGACATAGGAGACTCCATTTTGTTCTGTACTAAGAAAAATTCTTCTGCCTTGAGATGCTGTTAATCTATGACCTTACCCCCAACCCCGTGCTCTCTGAAACATGTGCTGTGTCAACTCTGGGTTAAATGGATTAAGGGTGGTGCAAGATGTGCTTTGTTAAACAGATGCTTGAAGGCAGCATGCTCATTAAGAGTCATCACCACTCCCTAATCTCAAGTACCCAGGGACACAAACACTGCGAAAGGCCGCAGGGACCTCTGCCTAGGAAAGCCAGGTATTGTCCAAGGTTTCTCCCCATGTGATAGTCTGAAATATGGCCTCGTGGGAAGGGAAAGACCTGACCATCCCCCAGACCAACACCCGTAAAGGGTCTGTGCTGAGGAGGATTAGTATAAGAGGAAAGCATGCCTCTTGCAGTTGAGAGAAGAGGAAGACATCTGTCTCCTGCCCATCCCTGGGCAATGGAATGTCTCAGTATAAAACCCGATTGAACATTCCATCTACTGAGATAGGGAAAAACTGCCTTAGGGCTGGAGGTGGGACATGTGGGCAGCAATACTGCTTCGTAAAGCATTGAGATGTTTATGTGTATGCATATCTAAAAGCACAGCACTTGATCCTTTACCTTGTCTATGATGCAAACACCTTTGTTCACGTGTTTGTCTGCTGACCCTCTCCCCACTATTGTCTTGTGACCCTGACACATCCCCCTCTCGGAGAAACACCCACGAATGATCAATAAATACTAAGGGAACTCAGAGGCTGGCGGGATCCTCCATATGCTGAACGCTGGTTCCCCGGGCCCCCTTATTTCTTTCTCTATACTTTGTCTCTGTGTCTTTTTCTTTTCC--------------------------------------------------------------
LTR	1q24.1	1q24.1__hap1__n335	335	35d5906a2b8a0bd926a7ed7df20a7d319c2c8169dadd9d8509525d422c7f9a53	TGTAGGGGAAAGAAAGAGAGATCAGACTGTTACTGTGTCTATGTAGAAA-AGGAAGACATAAGAAACTCCATTTTGATCTGTACCCTGAACAATTGTTTTGCCCTGAGATGCTGTTAATCTGTAACTTTG-CCCCAACCTTGAGCTCACAGAAACATGTGTT-TATGGAATCAAGGTTTAAGGGATCTAGGGCTGTGCAGGATGTGCCTTGTTAACCATATG-TTACAGGCAGTATGCTTGGTAAAAGTCATCGCCATTCTCCATTCTCGATAAACCAGGGGCACAAGCACTGTGGAAAGCCACAGGGACCTCTGCCCTGGAAAGCCAGGTATTGTCCAAGGTTTCTCTCCCTGAGATAGCCTGAGATA-----TTGTGGGATGGGAAAGACCTGATCATCCCCCAGCCTGACACCTATGAAGGGTCTGTGCTGAGGAGGATTAGTAAAAGAGGAAG----GTCTCTTGCAGTTGAGATAAGAGGAAGGCCTCTGTCTCCTGCCTGCCCC--GGGAACAGAATGTCTCGGTATAAAACCTGATTGTACATTTGTCCTTCTGAGACAGGGAAAAACCGCCCTGTGGAGGGAGGCGAGACATGCCGGCAGCAATGCTGCTCTGTACTCCACTGAGATGTTTGAGTGTATGTGCACATCCAGGCATAGTACCT-TCCCTTAAACTTATTTGTGACACAGATTCCTTTGCTCACATGTTTTCTTGCTGACCTTCTCCCCACTGTTACCCTGTTCGCCTGCTGCATTCCTCTTGCCGAGATAGTGAGAATAGTAATCAGTAAATACTGAGGGAACTCAGAGACCGGTGGGGTCCTCCGTATGCTGAGCGCCAGTCCCCTGGGCCCACT--TTTCTTTCTCTATACTTTGTCTCTGTG----------------------------------------------------------------------------
LTR	1q24.1	1q24.1__hap2__n4	4	08c9aab9f896be8c87216983ee714942f61e90473af6c146822a2e24344b9808	TGTAGGGGAAAGAAAGAGAGATCAGACTGTTACTGTGTCTATGTAGAAA-AGGAAGACATAAGAAACTCCATTTTGATCTGTACCCTGAACAATTGTTTTGCCCTGAGATGCTGTTAATCTGTAACTTTG-CCCCAACCTTGAGCTCACAGAAACATGTGTT-TATGGAATCAAGGTTTAAGGGATCTAGGGCTGTGCAGGATGTGCCTTGTTAACCATATG-TTACAGGCAGTATGCTTGGTAAAAGTCATCGCCATTCTCCATTCTCGATAAACCAGGGGCACAAGCACTGTGGAAAGCCACAGGGACCTCTGCCCTGGAAAGCCAGGTATTGTCCAAGGTTTCTCTCCCTGAGATAGCCTGAGATA-----TTGTGGGATGGGAAAGACCTGATCATCCCCCAGCCTGACACCTATGAAGGAGGTCTGCTGAGGAGGATTAGTAAAAGAGGAAG----GTCTCTTGCAGTTGAGATAAGAGGAAGGCCTCTGTCTCCTGCCTGCCCC--GGGAACAGAATGTCTCGGTATAAAACCTGATTGTACATTTGTCCTTCTGAGACAGGGAAAAACCGCCCTGTGGAGGGAGGCGAGACATGCCGGCAGCAATGCTGCTCTGTACTCCACTGAGATGTTTGAGTGTATGTGCACATCCAGGCATAGTACCT-TCCCTTAAACTTATTTGTGACACAGATTCCTTTGCTCACATGTTTTCTTGCTGACCTTCTCCCCACTGTTACCCTGTTCGCCTGCTGCATTCCTCTTGCCGAGATAGTGAGAATAGTAATCAGTAAATACTGAGGGAACTCAGAGACCGGTGGGGTCCTCCGTATGCTGAGCGCCAGTCCCCTGGGCCCACT--TTTCTTTCTCTATACTTTGTCTCTGTG----------------------------------------------------------------------------
LTR	1q32.2	1q32.2__hap1__n331	331	8dc2348a753136e0f15b47cc577b172622eb93fcd3fe3f9010103456b96f6e7f	TGTGGGGAA----AAGAAAGATCAGATTGTTACTGTGTCTGTGTAGAAAGAAGTAGACATAGGAGACTCCATTTTGTTCTGTACTAAGAAAAATTCTTCTGCCTTGAGATGCTGTTGATCTGTAACCCTACCCCCAACCCTGTGCTTCCTGAAACATGTGCTGTGTCAACTCAGGGTTAAATGGATTAAGGGCTGTGCA-GATGTGCTTTGTTAAACAAATGCTTGAAGGCAGCATGCTTGTTAAGAGTCATCACCACTCCCTAATCTCAAGTACCCAGGGACACAAAAACTGCAGAAGGCAGCAGGGACCTCTGTCTAGGAAATCCAGGTATTGTCCAAGGTTTTTCCCCATGTGATAGCCTGAGATATGGCCTCATGGGAAGGGAAAGACCTGACCTTCCCCCAGCCTGACACCCGTAAAGGGTCTGCGCTGAGGAAGATTAGTAAAAGAGGAAGGAACGCCTCTTGCTGTTGAGACAAGAGGAAGGCATCTGTCTCCTGCTCATCCCTGGGCAATGGAATGTCTCGGTGTAAAACCCGATTGTATATTCCATCTACTGAGTTAGGGGAAAACCGCCTTAGGGCTGGAGGTGGGACATGCAGGCAGCAATACTGCTCTTTAAGGCATTGAGATATTTATGTGTATACATATCT-AAAGCACAGCAGTTAATTCTTTACCTTGTTTATGATGCCGAGACCTTTGTTCACGTGTTTACCTGCTGAACTTCTCTCCACTATTATCCTATGACCCTGCCACATCCCCCTCTCCGAGAAACACCCATTAATGATCAATAAATACTAAGGGAACTCAGAGGCCGGT-GGATCCTCCGTATGCTGAACACCGGTCCCCTGGGCCCCCTTTTTTCTTTCTCTATACTTTGTCTCTGTG----------------------------------------------------------------------------
LTR	1q32.2	1q32.2__hap2__n12	12	9a73ff5b1b22f0bdc05c82daba6c0fab73d4fd75cb914d8df15fe8e3b8cde436	TGTGGGGAA----AAGAAAGATCAGATTGTTACTGTGTCTGTGTAGAAAGAAGTAGACATAGGAGACTCCATTTTGTTCTGTACTAAGAAAAATTCTTCTGCCTTGAGATGCTGTTGATCTGTAACCCTACCCCCAACCCTGTGCTTCCTGAAACATGTGCTGTGTCAACTCAGGGTTAAATGGATTAAGGGCTGTGCA-GATGTGCTTTGTTAAACAAATGCTTGAAGGCAGCATGCTTGTTAAGAGTCATCACCACTCCCTAATCTCAAGTACCCAGGGACACAAAAACTGCAGAAGGCAGCAGGGACCTCTGTCTAGGAAATCCAGGTATTGTCCAAGGTTTTTCCCCATGTGATAGCCTGAGATATGGCCTCATGGGAAGGGAAAGACCTGACCTTCCCCCAGCCTGACACCCGTAAAGGGTCTGCGCTGAGGAAGATTAGTAAAAGAGGAAGGAACGCCTCTTGCTGTTGAGACAAGAGGAAGGCATCTGTCTCCTGCTCATCCCTGGGCAATGGAATGTCTCGGTGTAAAACCCGATTGTATATTCCATCTACTGAGTTAGGGGAAAACCGCCTTAGGGCTGGAGGTGGGACATGCAGGCAGCAATACTGCTCTTTAAGGCATTGAGATATTTATGTGTATACATATCT-AAAGCACAGCAGTTAATTCTTTACCTTGTTTATGATGCCGAGACCTTTGTTCACGTGTTTACCTGCTGAACTTCTCTCCACTATTATCCTATGACCCTGCCACATCCCCCTCTCCGAGAAACACCCATTAATGATCAATAAATACTAAGGGAACTCAGAGGCCGGT-GGATCCTCCGTATGCTGAACACCGGTCCCCTGGGCCCCCTTTTTTCTTTCTCTATACTTTGTCTCTGTGTCTTTTTCTTTTCC--------------------------------------------------------------
LTR	1q43	1q43__hap1__n143	143	cb091dcf6d38b07ccee160ab900b261411d883b35eb64965648dbaa8bd03c48a	TGTAGGGAAAAGAAAGAGAGATCAGACTGTTACTGTGTCTATGTAGAAA-AGGAAGACATAAGAAACTACATTTTGATCTGTACTAAG-AAAATTGTTTTGCCTTGAGATGCTGTTAATCCGTAACTTTAGCCCCAACCCTGTGCTCACAGAAACATGTGCTGTATGGAATCAAGGTTTAAGGGATCTAGGACTGTGCAGGATATGCCTTGTTAACAATATGTTTGCAGGCAGTATGCTTGGTAAAAGTCATCGCCATTCTCCATTCTCGATTAACCAGGGGCACAAGCACTGCAGAAAGCTGTGGGGACCTCTGCCCAAGAAAGCTGGGTATTGTCCAAGGTTTCCCCCCATGAGACAGCCTGAGATGTGGCCCTGTGGGAAGGGAAAGACCTGACTGACCCCCAGCCCAACACCCATAAAGGGTCTGTGCTGAGGAGGATTAGTAAAAGAGGAAG----GCCTCTTGCAGTTGAGATAAGAGGAAGGCCTCCATCTCCTGCATGTCCCTGGG-AACAGAATGTCTCAGTGCAAAACCCGATCGTACATTCATTCTACTGAGATAGGAGAAAACCGCCCTGTGGCTGGAGGCGAGATATGCTGGCAGCAATGCTGCTCTGTTATACACTGAGATGTTTGGGTGCGTGCACATCCAGA--CATAGTACCT-TCCCTTGAACTTATTTGTGACGTAGATTTCTTTGCTCATGTGTTTTCCTGCTGACCTTCTCCCCACTATCACCCTGTTCTCCTGAGGCATTCCCCTTGCCGAGATAGTGAAAATAGTAATCAATCAATACTGAGGGAACTCAGAGACTGGTGAGGTCCTCTGTATGCAGAGTGCCGGTCTCCTGGGCCCACT--GTTCTTTCTCTATACTTTGT-----------------------------------------------------------------------------------
LTR	1q43	1q43__hap2__n126	126	356c62b64e41589c18a322e6147f7273a906dc0f65539b940f36543f1d237532	TGTAGGGAAAAGAAAGAGAGATCAGACTGTTACTGTGTCTATGTAGAAA-AGGAAGACATAAGAAACTACATTTTGATCTGTACTAAG-AAAATTGTTTTGCCTTGAGATGCTGTTAATCCGTAACTTTAGCCCCAACCCTGTGCTCACAGAAACATGTGCTGTATGGAATCAAGGTTTAAGGGATCTAGGACTGTGCAGGATATGCCTTGTTAACAATATGTTTGCAGGCAGTATGCTTGGTAAAAGTCATCGCCATTCTCCATTCTCGATTAACCAGGGGCACAAGCACTGCAGAAAGCTGTGGGGACCTCTGCCCAAGAAAGCTGGGTATTGTCCAAGGTTTCCCCCCATGAGACAGCCTGAGATGTGGCCCTGTGGGAAGGGAAAGACCTGACTGACCCCCAGCCCAACACCCATAAAGGGTCTGTGCTGAGGAGGATTAGTAAAAGAGGAAG----GCCTCTTGCAGTTGAGATAAGAGGAAGGCCTCCATCTCCTGCATGTCCCTGGG-AACAGAATGTCTCAGTGCAAAACCCGATCGTACATTCATTCTACTGAGATAGGAGAAAACCACCCTGTGGCTGGAGGCGAGATATGCTGGCAGCAATGCTGCTCTGTTATACACTGAGATGTTTGGGTGCGTGCACATCCAGA--CATAGTACCT-TCCCTTGAACTTATTTGTGACGTAGATTTCTTTGCTCATGTGTTTTCCTGCTGACCTTCTCCCCACTATCACCCTGTTCTCCTGAGGCATTCCCCTTGCCGAGATAGTGAAAATAGTAATCAATCAATACTGAGGGAACTCAGAGACTGGTGAGGTCCTCTGTATGCAGAGTGCCGGTCTCCTGGGCCCACT--GTTCTTTCTCTATACTTTGT-----------------------------------------------------------------------------------
LTR	21p13	21p13__hap1__n28	28	4efb47814acd2aa2c99bb0a419d568b70cf1650ae1848810d4f8b55b4421f48e	-----------------------------------------------------------------------------------------------------------------------------------------------------------------------------------------------------------------------------------------------------------------------------------------------------------------------------------------------------------CCCCATGTGATAGTCTGAAATGTGGCCTCATGGGATAAGAAAGACTTGACCATCCCCCAGCCTGACACCCATAAAGGGTCTGTGCTGAGGTGGATTAGTAAAAGAGGAAA----GCCTCTTGCAGTTGAGAT-AGAGGAAGGCCACCATTTCCTGCCTGCCCCTGGG-AACTTGATGTCTCGGTATAAAACCCGATTGTACACCTGTTCTTCTGAGATAGGGGAAAACCACCCTATGGTGGGAGGTGAGACATGTTGGCAGCAATGCTGTTCTTTACTCCACTGAAATGTTTGGGTGCATGCACATCC--AGGCATAGTACCT-ACCCTTGAACTTAATTATGACATAGATTCTTTTGCTCACATGTTTTTTTGCTGACCTCCTCCTTATTATCACCCTGCTCTCCTACAGCATTCCTCTTGCTGAGATA---ATGAAAATAAT-AATAAAAACTGAGGGAACTTAGAGACCGGTGATGTCCTTGGTATGCTGAGAGCCAGTCCCCTGGCCCCACT--TTTCTTTCTCTATACTTTGTCTCTGAGTCTTTTTTTTTTCTCAGTCTCTCATCCCATCTGACGAGATATACCCACAGGTGTGGAGGAGCAGGCCACCCCTTCA
LTR	21p13	21p13__hap2__n22	22	92cd335f248b5fd389d12b0b7734effcd7494045083064f886233a81be36bfc6	-----------------------------------------------------------------------------------------------------------------------------------------------------------------------------------------------------------------------------------------------------------------------------------------------------------------------------------------------------------CCCCATGTGATAGTCTGAAATGTGGCCTCATGGGATAAGAAAGACTTGACCATCCCCCAGCCTGACACCCATAAAGGGTCTGTGCTGAGGTGGATTAGTAAAAGAGGAAA----GCCTCTTGCAGTTGAGAT-AGAGGAAGGCCACCATTTCCTGCCTGCCCCTGGG-AACTTGATGTCTCGGTATAAAACCCGATTGTACACCTGTTCTTCTGAGATAGGGGAAAACCACCCTATGGTGGGAGGTGAGACATGTTGGCAGCAATGCTGTTCTTTACTCCACTGAAACGTTTGGGTACATGCACATCC--AGGCATAGTACCT-ACCCTTGAACTTCATTATGACATAGATTCTTTTGCTCACATGTTTTTTTGCTGACCTCCTCCTTATTATCACCCTGCTCTCCTACAGCATTCCTCTTGCTGAGATA---ATGAAAATAAT-AATAAAAACTGAGGGAACTTAGAGACCGGTGATGTCCTTGGTATGCTGAGAGCCAGTCCCCTGGCCCCACT--TTTCTTTCTCTATACTTTGTCTCTGAGTCTTTTTTTTTTCTCAGTCTCTCATCCCATCTGACGAGATATACCCACAGGTGTGGAGGAGCAGGCCACCCCTTCA
LTR	21q21.1	21q21.1__hap1__n82	82	8afd97e42a4479dc3416c7a4260db4141c3b7e0dfe035fda497b88de0ad8aee4	------GAAAAGCAAGAGAGATCAGATTGTTACTGTGTCTGTGTAGAAAGAAGTAGACATAGGAGACTCCATTTTGTTATGTACTAGGAGAAATTCTTCTGCCTTGAGATTCTGTTAATCTATGACCTTACCCCCAACCCCGTGCTCTCTGAAACATGTGCTGTGTCAACTCAGAGTTGAATGGATTAAGGGCGGTGCAAGATGTGCTTTGTTAAACAGATGCTTGAAGGCAGCATGCTCCTTAAGAGTCATCACCACTCCCTAATCTCAAGTGCCCAGGGACACAAACACTGCGGAAGGCCGCAGGGACCTCTGCCTAGGAAAGCCAGGTATTGTCCAAGGTTTCTCCCCATGTGATAGTCTGAAATATGGCCTCGTGGGAAGGGAAAGACCTGACCGTCCCCCAGCCCAACACCCGTAAAGGGTCTGTGCTGAGGAGGATTAGTATAAGAGGAAGGAATGCCTCTTGCAGTTGAGACAAGAGGAAGGCATCTGTCTCCTGCCTGTCCCTGGGCAATGCAATGTCTCGGTATAAAACCCAATTGTATGCTCCGTCTACTGAGATAGGGAAAAACCGCCTTAGGGCTGGAGGTGGGACCTGCGGGCAGCAATACTGCTTTGTAAAGCATTGAGATGTTTATGTGTATGCATATCTAAAAGCACAGCACTTAATCCTTTACATTGTCTATGATGCAAAGACCTTTGTTCACGTGTTTGTCTGCTGACCCTCTCCCCACAATTGTCTTGTGACCCTGACACATCCCCCTCTTCGAGAAACACCCACAAATGATCAATAAATACTAAGGGAACTCAGAGGCTGGGGGGATCCTCCATATGCTGAACGCTGGTTCCCCGGGTCCCCTTATTTCTTTCTCTATATTTTGTCTCTGTGTCTTTTTCTTTCCTAAGTCTCTCGTTCCACCTTACGAGAAACACCCACAGTTGTGGAGGGGCAACCCACCCC----
LTR	21q21.1	21q21.1__hap2__n31	31	1949f9d0452927eac9ff68d9d3cb65d2c6cdc6123079627119cdd94ec90f11a9	------GAAAAGCAAGAGAGATCAGATTGTTACTGTGTCTGTGTAGAAAGAAGTAGACATAGGAGACTCCATTTTGTTATGTACTAGGAGAAATTCTTCTGCCTTGAGATTCTGTTAATCTATGACCTTACCCCCAACCCCGTGCTCTCTGAAACATGTGCTGTGTCAACTCAGAGTTGAATGGATTAAGGGCGGTGCAAGATGTGCTTTGTTAAACAGATGCTTGAAGGCAGCATGCTCCTTAAGAGTCATCACCACTCCCTAATCTCAAGTGCCCAGGGACACAAACACTGCGGAAGGCCGCAGGGACCTCTGCCTAGGAAAGCCAGGTATTGTCCAAGGTTTCTCCCCATGTGATAGTCTGAAATATGGCCTCGTGGGAAGGGAAAGACCTGACCGTCCCCCAGCCCAACACCCGTAAAGGGTCTGTGCTGAGGAGGATTAGTATAAGAGGAAGGAATGCCTCTTGCAGTTGAGACAAGAGGAAGGCATCTGTCTCCTGCCTGTCCCTGGGCAATGCAATGTCTCGGTATAAAACCCAATTGTATGCTCCGTCTACTGAGATAGGGAAAAACCGCCTTAGGGCTGGAGGTGGGACCTGCGGGCAGCAATACTGCTTTGTAAAGCATTGAGATGTTTATGTGTATGCATATCTAAAAGCACAGCACTTAATCCTTTACAGTGTCTATGATGCAAAGACCTTTGTTCACGTGTTTGTCTGCTGACCCTCTCCCCACAATTGTCTTGTGACCCTGACACATCCCCCTCTTCGAGAAACACCCACAAATGATCAATAAATACTAAGGGAACTCAGAGGCTGGGGGGATCCTCCATATGCTGAACGCTGGTTCCCCGGGTCCCCTTATTTCTTTCTCTATATTTTGTCTCTGTGTCTTTTTCTTTCCTAAGTCTCTCGTTCCACCTTACGAGAAACACCCACAGTTGTGGAGGGGCAACCCACCCC----
LTR	22p13	22p13__hap1__n16	16	c4ab5bb80b0b84224fd2bdcf52477e6074e1b0592db710b25cb5134a0ce5a8d9	-----------------------------------------------------------------------------------------------------------------------------------------------------------------------------------------------------------------------------------------------------------------------------------------------------------------------------------------------------------CCCCATGTGATAGTCTGAAATGTGGCCTCATGGGATAAGAAAGACTTGACCATCCCCCAGCCTGACACCCATAAAGGGTCTGTGCTGAGGTGGATTAGTAAAAGAGGAAA----GCCTCTTGCAGTTGAGAT-AGAGGAAGGCCACCATTTCCTGCCTGCCCCTGGG-AACTTGATGTCTCGGTATAAAACCCGATTGTACACCTGTTCTTCTGAGATAGGGGAAAACCACCCTATGGTGGGAGGTGAGACATGTTGGCAGCAATGCTGTTCTTTACTCCACTGAAATGTTTGGGTGCATGCACATCC--AGGCATAGTACCTA-CCCTTGAACTTAATTATGACATAGATTCTTTTGCTCACATGTTTTTTTGCTGACCTCCTCCTTATTATCACCCTGCTCTCCTACTGCATTCCTCTTGCTGAGATA---ATGAAAATAAT-AATAAAAACTGAGGGAACTTAGAGACCGGTGATGTCCTTGGTATGCTGAGAGCCAGTCCCCTGG--CCCCACTTTTCTTTCTCTATACTTTGTCTCTGAGTCTTATTTTTTTCTCAGTCTCTCATCCCATCTGACGAGATATACCCACAGGTGTGGAGGAGCAGGCCACCCCTTCA
LTR	22p13	22p13__hap2__n15	15	49a4fa6c4ba9b4cb4b63b8de251d42a3ee28df4fd1e0e30704b8d2056c831589	-----------------------------------------------------------------------------------------------------------------------------------------------------------------------------------------------------------------------------------------------------------------------------------------------------------------------------------------------------------CCCCATGTGATAGTCTGAAATGTGGCCTCATGGGATAAGAAAGACTTGACCATCCCCCAGCCTGACACCCATAAAGGGTCTGTGCTGAGGTGGATTAGTAAAAGAGGAAA----GCCTCTTGCAGTTGAGAT-AGAGGAAGGCCACCATTTCCTGCCTGCCCCTGGG-AACTTGATGTCTCGGTATAAAACCCGATTGTACACCTGTTCTTCTGAGATAGGGGAAAACCACCCTATGGTGGGAGGTGAGACATGTTGGCAGCAATGCTGTTCTTTACTCCACTGAAATGTTTGGGTGCATGCACATCC--AGGCATAGTACCTA-CCCTTGAACTTAATTATGACATAGATTCTTTTGCTCACATGTTTTTTTGCTGACCTCCTCCTTATTATCACCCTGCTCTCCTACAGCATTCCTCTTGCTGAGATA---ATGAAAATAAT-AATAAAAACTGAGGGAACTTAGAGACCGGTGATGTCCTTGGTATGCTGAGAGCCAGTCCCCTGG--CCCCACTTTTCTTTCTCTATACTTTGTCTCTGAGTCTTATTTTTTTCTCAGTCTCTCATCCCATCTGACGAGATATACCCACAGGTGTGGAGGAGCAGGCCACCCCTTCA
LTR	22q11.21	22q11.21__hap1__n99	99	b239bd1f85324670c08c3d55ba67dfd71ca5f1aaf6ac67f4bb2b5a606631493d	TGTGGGGAAAAGCAAGAGAGATCAGATTGTTACTGTGTCTGTGTAGAAAGAAGTAGACATAGGAGACTCCATTTTGTTATGTGCTAAGAAAAATTCTTCTGCCTTGAGATTCTGTTAATCTATAACCTTACCCCCAACCCCGTGCTCTCTGAAACGTGTGCTGTGTCAACTCAGAGTTAAATGGATTAAGGGCGGTGCAGGATGTGCTTTGTTAAACAGATGCTTGAAGGCAGCATGCTCCTTAAGAGTCATCACCACTCCCTAATCTCAAGTACCCAGGGACACAAAAACTGCGGAAGGCCGCAGGGACCTCTGCCTAGGAAAGCCAGGTATTGTCCAAGGTTTCTCCCCATGTGATAGTCTGAAATATGGCCTCGTGGGAAGGGAAAGACCTGACCGTCCCCCAGCCCGACACC----AAGGGTCTGTGCTGAGGAGGATTAGTAAAAGAGGAAGGAATGCCTCTTGCAGTTGAGACAAGAGGAAGGCATCTGTCTCCTGCCTGTCCCTGGGCAATGGAATGTCTCGGTATAAAACCCGATTGTATGCTCCATCTACTGAGATAGGGAAAAACCGCCTTAGGGCTGGAGGTGGGACCTGCGGGCAGCAATACTGCTTTGTAAAGCATTGAGATGTTTATGTGTATGCATATCTAAAAGCACAGCACTTAATCCTTTACATTGTCTATGATGCAAAGACCTTTGTTCACGTGTTTGTCTGCTGACCCTCTCCCCACAATTGTCTTGTGACCCTGACACATCCCCCTCTTCGAGAAACACCCACAAGTGATGAATAAATACTAAGGGAACTCAGAGGCTGGCGGGATCCTCCATATGCTGAACGCTGGTTCCCCGGTTCCCCTTATTTCTTTCTCTATACTTTGTCTCTGTGTCTTTTTCTTTTCCAAATCTCTCGTCCCACCTTACGAGAAACACCCACAGGTGTGTAGGGGCAACCCAC-------
LTR	22q11.21	22q11.21__hap2__n35	35	4be1ab8584aceb0d3f5d18c8b783fbc7b1d12069805ec65ba5c81cccad1f18c3	TGTGGGGAAAAGCAAGAGAGATCAGATTGTTACTGTGTCTGTGTAGAAAGAAGTAGACATAGGAGACTCCATTTTGTTATGTGCTAAGAAAAATTCTTCTGCCTTGAGATTCTGTTAATCTATAACCTTACCCCCAACCCCGTGCTCTCTGAAACGTGTGCTGTGTCAACTCAGAGTTAAATGGATTAAGGGCGGTGCAGGATGTGCTTTGTTAAACAGATGCTTGAAGGCAGCATGCTCCTTAAGAGTCATCACCACTCCCTAATCTCAAGTACCCAGGGACACAAAAACTGCGGAAGGCCGCAGGGACCTCTGCCTAGGAAAGCCAGGTATTGTCCAAGGTTTCTCCCCATGTGATAGTCTGAAATATGGCCTCGTGGGAAGGGAAAGACCTGACCGTCCCCCAGCCCGACACCCGTAAAGGGTCTGTGCTGAGGAGGATTAGTAAAAGAGGAAGGAATGCCTCTTGCAGTTGAGACAAGAGGAAGGCATCTGTCTCCTGCCTGTCCCTGGGCAATGGAATGTCTCGGTATAAAACCCGATTGTATGCTCCATCTACTGAGATAGGGAAAAACCGCCTTAGGGCTGGAGGTGGGACCTGCGGGCAGCAATACTGCTTTGTAAAGCATTGAGATGTTTATGTGTATGCATATCTAAAAGCACAGCACTTAATCCTTTACATTGTCTATGATGCAAAGACCTTTGTTCACGTGTTTGTCTGCTGACCCTCTCCCCACAATTGTCTTGTGACCCTGACACATCCCCCTCTTCGAGAAACACCCACAAATGATGAATAAATACTAAGGGAACTCAGAGGCTGGCGGGATCCTCCATATGCTGAACGCTGGTTCCCCGGTTCCCCTTATTTCTTTCTCTATACTTTGTCTCTGTGTCTTTTTCTTTTCCAAATCTCTCGTCCCACCTTATGAGAAACACCCACAGGTGTGTAGGGGCAACCCAC-------
LTR	22q11.23	22q11.23__hap1__n95	95	9fd8f9d751b3eb0fc2b4ca111bc2b2decbfa8f27bd22400a3d7b2b6ada4125a9	TGTAGGGAAAAGAAAGAGAGATCACACTGTTACTGTGTCTATGTAGAAA-AGGAAGACAT---AAACTCCATTTTGAGCTGTACTAAGAAAAATTATTTTGCCTTGACCTGCTGTTAACCTGTAACTGTAGCCCCAACCCTGTGCTCAAAGAAACATGTGCTGTATGGAATCAAGGTTTAAGGGATCAAGGGCTGTACAGGATGTGCCTTGTTAACAATGTGTTTACAGGCAGTATGCTTGGTAAAAGTCATCGCCATTCTCCATTCTCCATTAATCAGGGGCACGAGCACTGCGGAAAGCCACAGGGACCTCTGCCCGAGAAAGCCGGGTATTGTCCAAGGCTTCCCCCCATGAGACAGCCTGAGATACGGCCTCGTGGGAAGGGAAAGACCTGACCGTCCCCCAGCCCGACACCCGTAAAGGGTCTGTGCTGAGGAGGATTAGTAAAAGGGGAAG----GCCTCTTGCAGTTGAGATAAGAGGAAGGCCTCCGTCTCCTGCATGTCCTTGGG-AATGGAATGTCTTGGTGTAAAACCCGATAGTACATTCCTTCTATTCTGAGAGAAGAAAACCACCCTGTGGCTGGAGGTGAGATATGCTAGCGGCAATGCTGCTCTGTTATACACTGAGATGTTTGGGTGTATGTGCACATCTGGGCACAGAACCTCCCCTTGAAC-----TTGTGACACAGATTCCTTTGTTCACATGTTTTCCTGCTGACCTTCTCCCCACTATCGCCCTGTTCTCCCACCGCATTCCCCTTGCTGAGATAGTGAAAATAGTAATCTGTAGATACCAAGGGAACTCAGAGACTGGCCGGATCCTCCGTACGCTGAGCGCTGGTCCCCTGGGCCCATT--GTTCTTTCTCTATACTTTGTCTCTGTGTCTTTTTCTTTCCTCAGTCTCTCATCCCTCCTGACGAGAAATACCCACAGGTGTGGAGGGGCTGGC--CCCCTTCA
LTR	22q11.23	22q11.23__hap2__n67	67	59a3ee01b82e64aeb428446ae0ede32759310f65cdd5351e0dbd30fae399f8de	TGTAGGGAAAAGAAAGAGAGATCACACTGTTACTGTGTCTATGTAGAAA-AGGAAGACAT---AAACTCCATTTTGAGCTGTACTAAGAAAAATTATTTTGCCTCGACCTGCTGTTAACCTGTAACTTTAGCCCCAACCCTGTGCTCAAAGAAACATGTGCTGTATGGAATCAACGTTTAAGGGATCAAGGGCTGTACAGGATGTGCCTTGTTAACAATGTGTTTACAGGCAGTATGCTTGGTAAAAGTCATCGCCATTCTCCATTCTCCATTAATCAGGGGCACGAGCACTGCGGAAAGCCACAGGGACCTCTGCCCGAGAAAGCCGGGTATTGTCCAAGGCTTCCCCCCATGAGACAGCCTGAGATACGGCCTCGTGGGAAGGGAAAGACCTGACCGTCCCCCAGCCCGACACCCGTAAAGGGTCTGTGCTGAGGAGGATTAGTAAAAGGGGAAG----GCCTCTTGCAGTTGAGATAAGAGGAAGGCCTCCGTCTCCTGCATGTCCTTGGG-AATGGAATGTCTTGGTGTAAAACCCGATAGTACATTCCTTCTATTCTGAGAGAAGAAAACCACCCTGTGGCTGGAGGTGAGATATGCTAGCGGCAATGCTGCTCTGTTATACACTGAGATGTTTGGGTGTATGTGCACATCTGGGCACAGAACCTCCCCTTGAAC-----TTGTGACACAGATTCCTTTGTTCACATGTTTTCCTGCTGACCTTCTCCCCACTATCGCCCTGTTCTCCCACCGCATTCCCCTTGCTGAGATAGTGAAAATAGTAATCTGTAGATACCAAGGGAACTCAGAGACTGGCCGGATCCTCCGTACGCTGAGCGCTGGTCCCCTGGGCCCACT--GTTCTTTCTCTATACTTTGTCTCTGTGTCTTTTTCTTTCCTCAGTCTCTCATCCCTCCTGACAAGAAATACCCACAGGTGTGGAGGGGCTGGC--CCCCTTCA
LTR	2q21.1	2q21.1__hap1__n236	236	92a8df31caa5912b79bf8171dfad819b02bb047cf46f6558ac02c817ef017911	TGTGGGGAAAAGCAAGAGAGATCAGATTGTTACTGTGTCTGTGTAGAAAGAAGTAGACATGGGAGACTCCATTTTGTTATGTACTAAGAAAAATTCTTCTGCCTTGAGATTCTG--------TGACCTTACCCCCAACCCCGTGCTCTCTGAAACATGTGCTGTGTCAACTCAGGGTTAAATGGATTAAGGGCGGTGCGAGATGTGCTTTGTTAAACAGATGCTTGAAGGCAGCACGCTCCTTAAGAGTCATCACCACTCCCTAATCTCAAGTACCCAGGGACACAGAAACTGCGGAAGGCCGCAGGAACCTCTGCCTAGGAAAGCCAGGTATTGTCCAAGGTTTCTCCCCATGTGATAGTCTGAAATATGGCCTCGTGGGAAGGGAAAGACCTGACTGTCCCCCAGCCTGACACCCATAAAGGGTCTGTGCTGAGGAGGATTAGTATAAGAGGAAGGCATGACTCTTGCAGTTGAGACAAGAGGAAGGCATCTGTCTCCTGCCCATCCCTGGGCAATGGAATGTCTCGGTATAAAACCCAATTGTATGTTCCATCTACCGAGATAGGGAAAAACCACCTTAGGGCTGGAGGTGGGACATGCGGGCAGCAATACTGCTTTGTAAAGCATTGAGATGTTTATGTGTATGCATATCTAAAAGCACAGCACTTAATCCTTTACCTTGTCTATGATGCAAAGACCTTTGTTCACGTGTTTGTCTGCTGACCCTCTCCCCACAATTGTCTTGTGACCCTGACACATCCCCCTTTTCGAGAAACACCCACGAATGATCAATAAATACTAAGGGAACTCAGAGGCTGGCAGGATCCTCCATATGCTGAACGCTGGTCCCCTGGGTCCCCTTATTTCTTTCTCTATACTTTGTCTCTGTGTCTTTTTCTTTCCTAAGTCTCTCGTTACACCTTACGAGAAACACCCACAGGTGT----------------------
LTR	2q21.1	2q21.1__hap2__n143	143	8e8d6ad9256880873895e399917e27c2f997743617de2b1b438fd88119efc2f5	TGTGGGGAAAAGCAAGAGAGATCAGATTGTTACTGTGTCTGTGTAGAAAGAAGTAGACATGGGAGACTCCATTTTGTTATGTACTAAGAAAAATTCTTCTGCCTTGAGATTCTG--------TGACCTTACCCCCAACCCCGTGCTCTCTGAAACATGTGCTGTGTCAACTCAGGGTTAAATGGATTAAGGGCGGTGCGAGATGTGCTTTGTTAAACAGATGCTTGAAGGCAGCACGCTCCTTAAGAGTCATCACCACTCCCTAATCTCAAGTACCCAGGGACACAGAAACTGCGGAAGGCCGCAGGAACCTCTGCCTAGGAAAGCCAGGTATTGTCCAAGGTTTCTCCCCATGTGATAGTCTGAAATATGGCCTCGTGGGAAGGGAAAGACCTGACTGTCCCCCAGCCTGACACCCATAAAGGGTCTGTGCTGAGGAGGATTAGTATAAGAGGAAGGCATGACTCTTGCAGTTGAGACAAGAGGAAGGCATCTGTCTCCTGCCCATCCCTGGGCAATGGAATGTCTCGGTATAAAACCCAATTGTATGTTCCATCTACCGAGATAGGGAAAAACCACCTTAGGGCTGGAGGTGGGACATGCGGGCAGCAATACTGCTTTGTAAAGCATTGAGATGTTTATGTGTATGCATATCTAAAAGCACAGCACTTAATCCTTTACCTTGTCTATGATGCAAAGACCTTTGTTCACGTGTTTGTCTGCTGACCCTCTCCCCACAATTGTCTTGTGACCCTGACACATCCCCCTCTTCGAGAAACACCCACGAATGATCAATAAATACTAAGGGAACTCAGAGGCTGGCAGGATCCTCCATATGCTGAACGCTGGTCCCCTGGGTCCCCTTATTTCTTTCTCTATACTTTGTCTCTGTGTCTTTTTCTTTCCTAAGTCTCTCGTTACACCTTACGAGAAACACCCACAGGTGT----------------------
LTR	3p12.3	3p12.3__hap1__n159	159	93ba899f47401131259d49f00df6eb3ffab5eb87f89f733832950445c35861b4	TGTAGAGAAAAGAAAGAGGGATCAGACTGTCACTGTGTCTATGCAGAAAGGAA-AGACATAAGAGACTCCATTTTGAAATGTACTTTAAACAGTTGCTTTGC--TGAGATGTTGTTGATTTGTAGCTTTGCCCCCAACTTGGAGCTCACAAAAACATGTGTTGTATAAAATCAAGGTTTAAGGGACCTAGGGCTGGGTAGGACGTGCCTTGTTAACAAAATACTTACAAGCAGTATACTTGGTAAAGGTCATTGCCATTCTCTAGTCTCAATAAACCAGGGGCACAAGCACTGTGGAAAGCTGCAGGGACCTCTGCCCTTGAAAGCAGTGTATTGTCCAAAGTTCCTCCCCATGTGATAGTCTGAAATATGGCCTTGTGGGATGAGAAAGACCTGACTGTCCCCCAGCCCGACACCCGTAAAGGGTCTGTGCTGAGGTGGATTAGTAAAAGAGGAAA----GCCTCTTGCAGGTGAGAT-GGAGGAAGGTCACTATCTCCTTCTTGCCCCTGGG-AACTGAATGTCTCGGTGTAAAACCCGACTGTACATTTGTTCAACTGAGATAGGGAAAAGTTGCCCTGTGGCGGCAGGCGAGACATGTTTACAGTAATACTGCCTTGTACTCCACTGAGATGTTTGGGTGTACGTGCACATCCAGGCATAGTACTT-TCCCTTGAACTTAATCATGATATAGATTCTTTTGCTCACATG-TAATTTGCTGACATTCTCCTTATTATCACCCTGCTCTCCTACTACATTCCTTTTTATGAAAAATA-------ATAATCAATAAAAACTGAGGGAACTCAGAGGCCGGTGAGGTCCTTGGTGTGCTGAGCGCCGGTCCCATGGGCCCACT--GTTGTTTCTCTATACTTTGTCTCTGTG----------------------------------------------------------------------------
LTR	3p12.3	3p12.3__hap2__n53	53	6a24f96845effdb6384ee0b99288485c6001330ce0170df140693d73ac91a91b	TGTAGAGAAAAGAAAGAGGGATCAGACTGTCACTGTGTCTATGCAGAAAGGAA-AGACATAAGAGACTCCATTTTGAAATGTACTTTAAACAGTTGCTTTGC--TGAGATGTTGTTGATTTGTAGCTTTGCCCCCAACTTGGAGCTCACAAAAACATGTGTTGTATAAAATCAAGGTTTAAGGGACCTAGGGCTGGGTAGGACGTGCCTTGTTAACAAAATACTTACAAGCAGTATACTTGGTAAAGGTCATTGCCATTCTCTAGTCTCAATAAACCAGGGGCACAAGCACTGTGGAAAGCTGCAGGGACCTCTGCCCTTGAAAGCAGTGTATTGTCTAAAGTTCCTCCCCATGTGATAGTCTGAAATATGGCCTTGTGGGATGAGAAAGACCTGACTGTCCCCCAGCCCGACACCCGTAAAGGGTCTGTGCTGAGGTGGATTAGTAAAAGAGGAAA----GCCTCTTGCAGGTGAGAT-GGAGGAAGGTCACTATCTCCTTCTTGCCCCTGGG-AACTGAATGTCTCGGTGTAAAACCCGACTGTACATTTGTTCAACTGAGATAGGGAAAAGTTGCCCTGTGGCGGCAGGTGAGACATGTTTACAGTAATACTGCCTTGTACTCCACTGAGATGTTTGGTTGTACGTGCACATCCAGGCATAGTACTT-TCCCTTGAACTTAATCATGATATAGATTCTTTTGCTCACATG-TAATTTGCTGACATTCTCCTTATTATCACCCTGCTCTCCTACTACATTCCTTTTTATGAAAAATA-------ATAATCAATAAAAACTGAGGGAACTCAGAGGCCGGTGAGGTCCTTGGTGTGCTGAGCGCCGGTCCCATGGGCCCACT--GTTGTTTCTCTATACTTTGTCTCTGTG----------------------------------------------------------------------------
LTR	3p25.3	3p25.3__hap1__n279	279	270300a83b7852c6bdb5fc6812fc45246b9231ecc5dcac2e8e6fe79a5dfd1e6c	TGTGGGGAA----AAGAGAGATCAGATTGTTACTGTGTC-GTGTAGAAATAAGTAGACATAGGAGACTCCATTTTGCTCTGTACTAAGAAAAATTATTCTGCCTTGAGATGCTGTTAATCTATAACCTTACCCCCAACCCCGTGCTCTCTGAAACATGTGCTGTGTCCACTCAGGGTTAAATGGATTAAGGGCGGTGCAAGATGTGCTTTGTTCAACAGATGCTTGAAGGCAGCATGCTTGTTAAGAATCATCACCACTCCCTAATCTCAAGTACCCAGGGACACAAACACTGCGGAAGGCCGCAGGGTCCTCTGCCTGGGAAAGCCAGGTATTGTCCAAGGTTTCTCCCCATGTGATAGTCTGAAATATGGCCTCGTGGGAAGGGAAAGACCTGACCGTCCCCCAGCCCGACACCTGTAAAGGGTCTGTGCTGAGGAGGATTAGTAAAAGAGGAAGGCATGCCTCTTGCAGTTGAGACAAGAGGAAGGCATCTGTCTCCTGCCCGTCCCTGGGCAATGGAATGTCTCGGTATAAAACCCGATTGTATGTTCCATCTACTGAGATAGGGGAAAACCGCCTTAGGGCTGGAGGTGGGACATGCGGGCAACAATACTGCTCTGTAAGGCATTGAGATGTTTATGTGTATGCATATCT-AAAGCACAGCACTTAATTCTTTACCTTGTCCATGATGCAGAGACCTTTGTTCACGTGTTTATCTGCTGACCTTCTCTCCACTATTATCCTATGACCCTGCCACATCCCCCTCTCCGAGAAACACCCAAGAATGATCAATAAATACTAAGGGAACTCAGAGGCTGGCGGGATCCTCCATATGCTGAACGCTGGTCCCCTGGGCCCCCTTATTTCTTTCTCTATACTTTGTCTCTGTGTCTTTTTCTTTTCC--------------------------------------------------------------
LTR	3p25.3	3p25.3__hap2__n49	49	b54f01ec3a7398fe3e9b53268915e1246593d06139254ca25bc28104777de5f8	TGTGGGGAA----AAGAGAGATCAGATTGTTACTGTGTC-GTGTAGAAATAATTAGACATAGGAGACTCCATTTTGCTCTGTACTAAGAAAAATTATTCTGCCTTGAGATGCTGTTAATCTATAACCTTACCCCCAACCCCGTGCTCTCTGAAACATGTGCTGTGTCCACTCAGGGTTAAATGGATTAAGGGCGGTGCAAGATGTGCTTTGTTCAACAGATGCTTGAAGGCAGCATGCTTGTTAAGAATCATCACCACTCCCTAATCTCAAGTACCCAGGGACACAAACACTGCGGAAGGCCGCAGGGTCCTCTGCCTGGGAAAGCCAGGTATTGTCCAAGGTTTCTCCCCATGTGATAGTCTGAAATATGGCCTCGTGGGAAGGGAAAGACCTGACCGTCCCCCAGCCCGACACCTGTAAAGGGTCTGTGCTGAGGAGGATTAGTAAAAGAGGAAGGCATGCCTCTTGCAGTTGAGACAAGAGGAAGGCATCTGTCTCCTGCCCGTCCCTGGGCAATGGAATGTCTCGGTATAAAACCCGATTGTATGTTCCATCTACTGAGATAGGGGAAAACCGCCTTAGGGCTGGAGGTGGGACATGCGGGCAACAATACTGCTCTGTAAGGCATTGAGATGTTTATGTGTATGCATATCT-AAAGCACAGCACTTAATTCTTTACCTTGTCCATGATGCAGAGACCTTTGTTCACGTGTTTATCTGCTGACCTTCTCTCCACTATTATCCTATGACCCTGCCACATCCCCCTCTCCGAGAAACACCCAAGAATGATCAATAAATACTAAGGGAACTCAGAGGCTGGCGGGATCCTCCATATGCTGAACGCTGGTCCCCTGGGCCCCCTTATTTCTTTCTCTATACTTTGTCTCTGTGTCTTTTTCTTTTCC--------------------------------------------------------------
LTR	3q12.3	3q12.3__hap1__n184	184	e90e9095aa880a4c9b68658ebfa97855fab1eb27fcc2e7ae027b3acfea938018	TGTGGGGAAAAGCAAGAGAGATCAGATTGTTACTGTGTCTGTGTAGAAAGAAGTAGACATAGGAGACTCCATTTTGTTCTGTACTAAGAAAAATTCTTCTGCCTTGAGATTCTGTTAATCTATGACCTTACCCCCAACCCCGTGCTCTCTGAAACAGGTGCTGTGTCAACTCAGGGTTAAATGGATTAAGGGTTGTGCAAGATGTGCTTTGTTAAACAAATGCTTGAAGGCAGCATGCTCCTTAAGAGTCATCACCACTCCCTAATCTCAAGTACCCAGGGACACAAAAACTGCGGAAGGCCGCAGGGACCTCTGCCTAGGAAAGCCAGGTATTGTCCAAGGTTTCTCCCCATGTGATAGTCTGAAATATGGCCTCATGGGAAGGGAAAGACCTGACCGTCCCCCAGCCCGACACCCGTAAAGGGTCTGTGCTGAGGAGGATTAGTATAAGAGGAAGGCATTCCTCTTGCAGTTGAGACAAGAGGAAGGCATCTGTCTCCTGCCCGTCCCTGGGCAATGGAATGTCTCGGTATAAAACCCGATTGTACGTTCCATCTACTGAGATAGGAAGAAAACGCCTTAGGGCTGGAGGTGGGACATGCAGGCAGCAATACTGCTTTGTAAAGCATTGAGATGTTTATGTGTATGCATATCTAAAAGCACAGCACTTGATTCTTTACCTTGTCTATGATGCAAAGACCTTTGTTCACCTGTTTGTCTGCTGACCCTCTCCCCACTATTGTCTTGTGACCATGACACATCCCCCTCTCAGAGAAACACCCACGAATGATCAATAAATACTAAGGGAACTCAGAGACGGCGCGGATCCTCCATATGCTGAACGCTGGTTCCCTGGGTCCCCTTATTTCTTTCTCTATACTTTGTCTCTGTGTCTTTTTCTTTTCC--------------------------------------------------------------
LTR	3q12.3	3q12.3__hap2__n105	105	4f437d1a6a171e3799d1885e1875cd686959b67fa38659905a1b407fd4e5c60a	TGTGGGGAAAAGCAAGAGAGATCAGATTGTTACTGTGTCTGTGTAGAAAGAAGTAGACATAGGAGACTCCATTTTGTTCTGTACTAAGAAAAATTCTTCTGCCTTGAGATTCTGTTAATCTATGACCTTACCCCCAACCCCGTGCTCTCTGAAACAGGTGCTGTGTCAACTCAGGGTTAAATGGATTAAGGGTTGTGCAAGATGTGCTTTGTTAAACAAATGCTTGAAGGCAGCATGCTCCTTAAGAGTCATCACCACTCCCTAATCTCAAGTACCCAGGGACACAAAAACTGCGGAAGGCCGCAGGGACCTCTGCCTAGGAAAGCCAGGTATTGTCCAAGGTTTCTCCCCATGTGATAGTCTGAAATATGGCCTCATGGGAAGGGAAAGACCTGACCGTCCCCCAGCCCGACACCCGTAAAGGGTCTGTGCTGAGGAGGATTAGTATAAGAGGAAGGCATTCCTCTTGCAGTTGAGACAAGAGGAAGGCATCTGTCTCCTGCCCGTCCCTGGGCAATGGAATGTCTCGGTATAAAACCCGATTGTACGTTCCATCTACTGAGATAGGAAGAAAACGCCTTAGGGCTGGAGGTGGGACATGCAGGCAGCAATACTGCTTTGTAAAGCATTGAGATGTTTATGTGTATGCATATCTAAAAGCACAGCACTTGATTCTTTACCTTGTCTATGATGCAAAGACCTTTGTTCACCTGTTTGTCTGCTGACCCTCTCCCCACTATTGTCTTGTGACCATGACACATCCCCCTCTCAGAGAAACACCCACGAATGATCAATAAATACTAAGGGAACTCAGAGGCGGCGCGGATCCTCCATATGCTGAACGCTGGTTCCCTGGGTCCCCTTATTTCTTTCTCTATACTTTGT-----------------------------------------------------------------------------------
LTR	3q13.2	3q13.2__hap1__n261	261	feba94620d8796ef0dd8510eae16fe2c955b632dccc9bfea6003e6a15fedf028	TGTGGGGAAAAGCAAGAGAGATCAGATTGTTACTGTGTCTGTGTAGAAAGAAGTAGACATAGGAGACTCCATTTTGTTATGTACTAAGAAAAATTCTTCTGCCTTGAGATTCTG--------TGACCTTACCCCCAACCCCGTGCTCTCTGAAACATGTGCTGTGTCAACTCAGAGTTAAATGGATTAAGGGCGGTGCAAGATGTGCTTTGTTAAACAGATGCTTGAAGGCAGCATGCTCCTTAAGAGTCATCACCACTCCCTAATCTCAAGTACCCAGGGACACAAAAACTGCGGAAGGCCGCAGGGACCTCTGCCTAGGAAAGCCAGGTATTGTCCAAGGTTTCTCCCCATGTGATAGTCTGAAATATGGCCTCGTGGGAAGGGAAAGACCTGACCGTCCCCCAGCCCGACACCCGTAAAGGGTCTGTGCTGAGGAGGATTAGTAAAAGAGGAAGGAATGCCTCTTGCAGTTGAGACAAGAGGAAGGCATCTGTCTCCTGCCTGTCCCTGGGCAATGGAATGTCTCGGTATAAAACCCGATTGTATGCTCCATCTACTGAGATAGGGAAAAACCGCCTTACGGCTGGAGGTGGGACCTGCGGGCAGCAATACTGCTTTGTAAAGCATTGAGATGTTTATGTGTATGCATATCTAAAAGCACAGCACTTAATCCTTTACATTGTCTATGATGCAAAGACCTTTGTTCACGTGTTTGTCTGCTGACCCTCTCCCCACAATTGTCTTGTGACCCTGACACATCCCCCTCTTCGAGAAACACCCACAGATGATCAATAAATACTAAGGGAACTCAGAGGCTGGCGGGATCCTCCATATGCTGAACGCTGGTTCCCCGGGTCCCCTTATTTCTTTCTCTATACTTTGTCTCTGTGTCTTTTTCTTTTCCAAATCTCTCGTCCCACCTTACGAGAAACACCCACAGGTGTGTAGGGGCAACCCAC-------
LTR	3q13.2	3q13.2__hap2__n32	32	d2633c8b1136c4ea4d57d103b1b10e6c4dcc1fb5a8c675910551b72c3e1104d7	------GAAAAGCAAGAGAGATCAGATTGTTACTGTGTCTGTGTAGAAAGAAGTAGACATAGGAGACTCCATTTTGTTATGTACTAAGAAAAATTCTTCTGCCTTGAGATTCTG--------TGACCTTACCCCCAACCCCGTGCTCTCTGAAACATGTGCTGTGTCAACTCAGAGTTAAATGGATTAAGGGCGGTGCAAGATGTGCTTTGTTAAACAGATGCTTGAAGGCAGCATGCTCCTTAAGAGTCATCACCACTCCCTAATCTCAAGTACCCAGGGACACAAAAACTGCGGAAGGCCGCAGGGACCTCTGCCTAGGAAAGCCAGGTATTGTCCAAGGTTTCTCCCCATGTGATAGTCTGAAATATGGCCTCGTGGGAAGGGAAAGACCTGACCGTCCCCCAGCCCGACACCCGTAAAGGGTCTGTGCTGAGGAGGATTAGTAAAAGAGGAAGGAATGCCTCTTGCAGTTGAGACAAGAGGAAGGCATCTGTCTCCTGCCTGTCCCTGGGCAATGGAATGTCTCGGTATAAAACCCGATTGTATGCTCCATCTACTGAGATAGGGAAAAACCGCCTTACGGCTGGAGGTGGGACCTGCGGGCAGCAATACTGCTTTGTAAAGCATTGAGATGTTTATGTGTATGCATATCTAAAAGCACAGCACTTAATCCTTTACATTGTCTATGATGCAAAGACCTTTGTTCACGTGTTTGTCTGCTGACCCTCTCCCCACAATTGTCTTGTGACCCTGACACATCCCCCTCTTCGAGAAACACCCACAGATGATCAATAAATACTAAGGGAACTCAGAGGCTGGCGGGATCCTCCATATGCTGAACGCTGGTTCCCCGGGTCCCCTTATTTCTTTCTCTATACTTTGTCTCTGTGTCTTTTTCTTTTCCAAATCTCTCGTCCCACCTTACGAGAAACACCCACAGGTGTGTAGGGGCAACCCACCCCTA--
LTR	3q21.2	3q21.2__hap1__n194	194	cd75f20148f1c1d2a30dc484401841322db51b23836751295785a3d0c2ec4fd5	TGTGGGGAAAAGCAAGAGAGATCAGATTGTTACTGTGTCTGTGTAGAAAGAAGTAGACATAGGAGACTCCATTTTGTTATGTACTAAGAAAAATTCTTCTGCCTTGAGATTCTG--------TGACCTTACCTCCAATCCCGTGCTCTCTGAAACATGTGCTGTGTCAACTCAGAGTTGAATGGATTAAGGGCGGTGCAAGATGTGCTTTGTTAAACAGATGCTTGAAGGCAGCATGCTCCTTAAGAGTCATCACCACTCCCTAATCTCAAGTACCCAAGCACACAAAAACTGCGGAAGGCCGCAGGGACCTCTGCCTAGGAAAGCCAGGTATTGTCCAAGGTTTCTCCCCATGTGATAGTCTGAAATATGGCCTCGTAGGAAAGGAAAGACCTGACTGTCCCCCAGCCCGACACCCGTAAAGGGTCTGTGCTGAGGAGGATTAGTAAAAGAGGAAAGAATGCCTCTTGCAGTTGAGACAAGAGGAAGGCATCTGTCTCCTGCCTGTCCCTAGGCAATGGAATGTCTCAGTATAAAACCCGATTGTATGCTCCATCTACTGAGATAAGGAAAAACCGCCTTAAGGCTGGAAGTAGGACCTGCAGGCAGCAATACTGCTTTGTAAAGCATTAAGATGTTTATGTGTATGCATATCTAAAAGCACAGCACTTAACCCTTTACATTGTCTATGATGCAAAGACCTTTGTTCACGTGTTTGTCTGCTGACCCTCTCCCCACAATTGTCTTGTGACCCTGACACATCCCCCTCTT------------------------------------------------------------------------------------------------------------------------------------------------------------------------------------------------------
LTR	3q21.2	3q21.2__hap2__n63	63	d01c11ef79874a92c6dd0510e204bb3299d6541d34a4e12afd05dbf488b6d09f	TGTGGGGAAAAGCAAGAGAGATCAGATTGTTACTGTGTCTGTGTAGAAAGAAGTAGACATAGGAGACTCCATTTTGTTATGTACTAAGAAAAATTCTTTTGCCTTGAGATTCTG--------TGACCTTACCCCCAATCCCGTGCTCTCTGAAACATGTGCTGGGTCAACTCAGAGTTGAATGGATTAAGGGCGGTGCAAGATGTGCTTTGTTAAACAGATGCTTGAAGGCAGCATGCTCCTTAAGAGTCATCACCACTCCCTAATCTCAAGTACCCAAGCACACAAAAACTGCGGAAGGCCGCAGGGACCTCTGCCTAGGAAAGCCAGGTATTGTCCAAGGTTTCTCCCCATGTGATAGTCTGAAATATGGCCTCGTAGGAAAGGAAAGACCTGACTGTCCCCCAGCCCGACACCCGTAAAGGGTCTGTGCTGAGGAGGATTAGTAAAAGAGGAAAGAATGCCTCTTGCAGTTGAGACAAGAGGAAGGCATCTGTCTCCTGCCTGTCCCTAGGCAATGGAATGTCTCAGTATAAAACCCGATTGTATGCTCCATCTACTGAGATAAGGAAAAACCGCCTTAAGGCTGGAAGTAGGACCTGCAGGCAGCAATACTGCTTTGTAAAGCATTAAGATGTTTATGTGTATGCATATCTAAAAGCACAGCACTTAACCCTTTACATTGTCTATGATGCAAAGACCTTTGTTCACGTGTTTGTCTGCTGACCCTCTCCCCACAATTGTCTTGTGACCCTGACACATCCCCCTCTT------------------------------------------------------------------------------------------------------------------------------------------------------------------------------------------------------
LTR	3q27.2	3q27.2__hap1__n242	242	13de9c9190d48c363ea32d8cad3e359df5bac87077d84ebdd6f5536575b35b42	TGTGGGGAAAAGCAAGAGAGATCAGATTGTTACTGTGTCTGTGTAGAAAGAAGTAGACATAGGAGACTCCATTTTGTTATGTACTAAGAAAAATTCTTCTGCCTTGAGATTCTGTTAATCTATAACCTTACCCCCAACCCTGTGCTCTCTGAAACATGTGCTCTGTCAACTCAGAGTTAAATGGATTAAGGGCGGTGCAAGATGTGCTTTGTTAAACAGATGCTTGAAGGCAGCATGCTCCTTAAGAGTCATCACCACTCCCTAATCTCAAGTACCCAGGGACACAAAAACTGCGGAAGGCCGCAGGGACCTCTGCCTAGGAAAGCCAGGTATTGTCCAAGGTTTCTCCCCATGTGATAGTCTGAAATATGGCCTCGTGGGAAGGGAAAGACCTGACCGTCCCCCAGCCCGACACCCGTAAAGGGTCTGTGCTGAGGAGGATTAGTATAAGAGGAAGGCATGCCTCTTGCAGTTGAGACAAGAGGAAGGCATCTGTCTCCTGCCCGTCCCTGGGCAATGGAATGTCTCGGTATAAAACCCGATTGTATGCTCCATCTACTGAGATAGGGAAAAACCGCCTTAGGGCTGGAGGTGGGACCTGCGGGCAGCAATACTGCTTTGTAAAGCATTGAAATGTTTATGTGTATGCATATCTAAAAGCACAGCACTTAATCCTTTACCTTGTCTATGATGCAAAGACCTTTGTTCACGTGTTTGTCTGCTGACCCTCTCCCCACAATTGTCTTGTGACCCTGACACATCCCCCTCTTCGAGAAACACCCACAGATGATCAATAAATACTAAGGGAACTCAGAGGCTGGCGGGATCCTCCATATGCTGAACGCTGGTTCCCCGGGTCCCCTTCTTTCTTTCTCTATACTTTGTCTCTGTGTCTTTTTCTTTTCCAAATCTCTCGTCCCACCTTACGAGAAACACCCACAGGTGTGTAGGGGCAACCCAC-------
LTR	3q27.2	3q27.2__hap2__n56	56	8ecfda89021fe1db567b464273bb467bccf46c13b3c1de50fc7ad600601a842b	TGTGGGGAAAAGCAAGAGAGATCAGATTGTTACTGTGTCTGTGTAGAAAGAAGTAGACATAGGAGACTCCATTTTGTTATGTACTAAGAAAAATTCTTCTGCCTTGAGATTCTGTTAATCTATAACCTTACCCCCAACCCTGTGCTCTCTGAAACATGTGCTCTGTCAACTCAGAGTTAAATGGATTAAGGGCGGTGCAAGATGTGCTTTGTTAAACAGATGCTTGAAGGCAGCATGCTCCTTAAGAGTCATCACCACTCCCTAATCTCAAGTACCCAGGGACACAAAAACTGCGGAAGGCCGCAGGGACCTCTGCCTAGGAAAGCCAGGTATTGTCCAAGGTTTCTCCCCATGTGATAGTCTGAAATATGGCCTCGTGGGAAGGGAAAGACCTGACCGTCCCCCAGCCCGACACCCGTAAAGGGTCTGTGCTGAGGAGGATTAGTATAAGAGGAAGGCATGCCTCTTGCAGTTGAGACAAGAGGAAGGCATCTGTCTCCTGCCTGTCCCTGGGCAATGGAATGTCTCGGTATAAAACCCGATTGTATGCTCCATCTACTGAGATAGGGAAAAACCGCCTTAGGGCTGGAGGTGGGACCTGCGGGCAGCAATACTGCTTTGTAAAGCATTGAAATGTTTATGTGTATGCATATCTAAAAGCACAGCACTTAATCCTTTACCTTGTCTATGATGCAAAGACCTTTGTTCACGTGTTTGTCTGCTGACCCTCTCCCCACAATTGTCTTGTGACCCTGACACATCCCCCTCTTCGAGAAACACCCACAGATGATCAATAAATACTAAGGGAACTCAGAGGCTGGCGGGATCCTCCATATGCTGAACGCTGGTTCCCCGGGTCCCCTTCTTTCTTTCTCTATACTTTGTCTCTGTGTCTTTTTCTTTTCCAAATCTCTCGTCCCACCTTACGAGAAACACCCACAGGTGTGTAGGGGCAACCCAC-------
LTR	4p16.1a	4p16.1a__hap1__n177	177	b4ba408c4616097eb0ee94a071a4576900ddc1469cdd257accf0d0d445bb4675	------------------------------------------------------------------------------------------------------------------------------------------------------------------------------------------------------------------------------------------------------------------------------------------------------------------------------------------TATTGTCCAAGGTTTCTCCCCATGTGATAATCTGAAATATGGCCTCGTGGGATGAGAAAGACCTGACTGTCCCCCAGCCCGATACCTGTAAAAGGTCTGTGCTGAGGTGAATTAGTACAAGAGGAAA----GCCTCTTGCATTTGAGAT-GGAGGAAGACCACTGTCTCCTGCCTGCCCCTGGG-AACTCAAAGTCTCGGTGTAAAACCCGATTGTGCATTTGTTCAACTTAGATAGGGAAAAGCTGCCCTGTGACAGGAGGCGAGACATGTTTGCAGCAATGCTGCCTTGTACACCACTGAGATGTTTGGGTGTACGTACACGTCCAGGCATAGTACCT-TCCCTTGAACTTATTTATGATATAGATTCTTTGGCTCACATGTTT-TTTGTTGAC---CTCCTTATTATCACCCTGCTCTCCTATTACATTCCTTTTTGCTGAAATAATGAAAACATAATCAATAAAAACTGAGGGAACTCAGAGCCCGGTGATGTCCTTGGTGTGCTGAGTGCCGGTCCCCTGGACCCACT--GTTGTTTCTCTATACTTTGTCTCTGTGTCTTTTTCTTTTCTCCGTCTCTCATCCCACCCGACTAGAAATACCCACAGGTGTGGAGGGGCAGGCCACCCCTTCA
LTR	4p16.1a	4p16.1a__hap2__n84	84	5835607f93573e7a38167edb65636fb95d9a8a215e9b9688e4430684fdfd654a	------------------------------------------------------------------------------------------------------------------------------------------------------------------------------------------------------------------------------------------------------------------------------------------------------------------------------------------TATTGTCCAAGGTTTCTCCCCATGTGATAATCTGAAATATGGCCTCGTGGGATGAGAAAGACCTGACTGTCCCCCAGCCCGATACCTGTAAAAGGTCTGTGCTGAGGTGAATTAGTACAAGAGGAAA----GCCTCTTGCATTTGAGAT-GGAGGAAGGCCACTGTCTCCTGCCTGCCCCTGGG-AACTCAAAGTCTCGGTGTAAAACCCGATTGTGCATTTGTTCAACTTAGATAGGGAAAAGCTGCCCTGTGACAGGAGGCGAGACATGTTTGCAGCAATGCTGCCTTGTACACCACTGAGATGTTTGGGTGTACGTACACGTCCAGGCATAGTACCT-TCCCTTGAACTTATTTATGATATAGATTCTTTGGCTCACATGTTT-TTTGTTGAC---CTCCTTATTATCACCCTGCTCTCCTATTACATTCCTTTTTGCTGAAATAATGAAAACATAATCAATAAAAACTGAGGGAACTCAGAGCCCGGTGATGTCCTTGGTGTGCTGAGTGCCGGTCCCCTGGACCCACT--GTTGTTTCTCTATACTTTGTCTCTGTGTCTTTTTCTTTTCTCCGTCTCTCATCCCACCCGACTAGAAATACCCACAGGTGTGGAGGGGCAGGCCACCCCTTCA
LTR	4p16.1b	4p16.1b__hap1__n114	114	3ef7582be4248529782c04f8063382c81740ad604559bbccb64dbb303d593dd0	------------------------------------------------------------------------------------------------------------------------------------------------------------------------------------------------------------------------------------------------------------------------------------------------------------------------------------------TATTGTCCAAGGTTTCTCCCCATGTGATAGTCTGAAATATGGCCTCATGGGATGCGAAAGACCTGACTGTCCCCCAGCCCGATACCCGTAAAGGGTCTGTGCTGAGGTGGATTAGTAAAAGAGGAAA----GCCTCTTGCAGTTGAGAT-GGAGGAAGGCCACTGTCTCCTGCTTGCCCCTGGG-AACTGAATGTCTCGGTGTAAAACCCGATTGTACATTTGTTCAACTGAGATAGGGAAAAGCTGCCCTGTGGCAGGAGGCGAGACATGTTTGCAGCAATGCTGCCTTGTACTCCACTGAGACGTTTGGGTGTACGTGCACATCCAGGCATAGTACCT-TCCCTTGAACTTAATTATGATATAGATTATTTTGCTCACATGTTT-TTTGTTGACTTTCTCCTTATTATCACCCTGCTCTCCTACTACATTTCTTTTTGCTGAAATAATGAAAACATAATCAATAAAAACTGAGGGAACTCAGAGGCCGGTGAGGTCCTTGGTGTGCTGAGTGCCGGTCCTCTGGGCCCACT--GTTGTTTCTCTATACTTTGTGTCT-----TATTTATTTTCTCCGTCTCTCATCCCACCCGACTTGAAATACCCACAGGTGTGGAGGGGCAGGCCATCCCTTCA
LTR	4p16.1b	4p16.1b__hap2__n96	96	818c6a9671e87c1453ff8577362b8f0dfd8afbe03ea9f976e494c295b0985af4	------------------------------------------------------------------------------------------------------------------------------------------------------------------------------------------------------------------------------------------------------------------------------------------------------------------------------------------TATTGTCCAAGGTTTCTCCCTATGTGATAGTCTGAAATATGGCCTCATGGGATGCGAAAGACCTGACTGTCCCCCAGCCCGATACCCGTAAAGGGTCTGTGCTGAGGTGGATTAGTAAAAGAGGAAA----GCCTCTTGCAGTTGAGAT-GGAGGAAGGCCACTGTCTCCTGCTTGCCCCTGGG-AACTGAATGTCTCGGTGTAAAACCCGATTGTACATTTGTTCAACTGAGATAGGGAAAAGCTGCCCTGTGGCAGGAGGCGAGACATGTTTGCAGCAATGCTGCCTTGTACTCCACTGAGACGTTTGGGTGTACGTGCACATCCAGGCATAGTACCT-TCCCTTGAACTTAATTATGATATAGATTATTTTGCTCACATGTTT-TTTGTTGACTTTCTCCTTATTATCACCCTGCTCTCCTACTACATTTCTTTTTGCTGAAATAATGAAAACATAATCAATAAAAACTGAGGGAACTCAGAGGCCGGTGAGGTCCTTGGTGTGCTGAGTGCCGGTCCTCTGGGCCCACT--GTTGTTTCTCTATACTTTGTGTCT-----TATTTATTTTCTCCGTCTCTCATCCCACCCGACTTGAAATACCCACAGGTGTGGAGGGGCAGGCCATCCCTTCA
LTR	4p16.3a	4p16.3a__hap1__n10	10	0122eefbf013bd45e10bc3348a5d714239a283408b4cc92f756cb14a71ef4639	-----------------------------------------------------------------------------------------------------------------------------------------------------------------------------------------------------------------------------------------------------------------------------------------------------------------------------------------------------------CCCCATGTGATAGTCTGAAATGTGGCCTCATGGGATAAGAAAGACTTGACCATCCCCCAGCCTGACACCCATAAAGGGTCTGTGCTGAGGTGGATTAGTAAAAGAGGAAA----GCCTCTTGCAGTTGAGAT-AGAGGAAGGCCACCATTTCCTGCCTGCCCCTGGG-AACTTGATGTCTCGGTATAAAACCCGATTGTACACCTGTTCTTCTGAGATAGGGGAAAACCACCCTATGGTGGGAGGTGAGACATGTTGGCAGCAATGCTGTCTAGTACTCCACTGAAATGTTTGGGTGTACATGCACATCCAGGCATAGTACCTA-CCCTTGAACTTAATTATGACATAGATTCTTTTGCTCACATGTTTTTTTGCTGACCTCCTCCTTATTATCACCCTGCTCTCCTACAGCATTCCTCTTGCTGAGATA---ATGAAAATAAT-AATAAAAACTGAGGGAACTTAGAGACCGGTGATGTCCTTGGTATGCTGAGAGCCAGTCCCCTGGCCCCACT--TTTCTTTCTCTATACTTTGTCTCTGAGTCTTATTTTTTTCTCAGTCTCTCATCCCATCTGACGAGATATACCCACAGGTGTGGAGGAGCAGGCCACCCCTTCA
LTR	4p16.3a	4p16.3a__hap2__n9	9	967049fb57536435afdb0f4eceba0e29cf1b0cabaf352dc8c3814207323188d6	-----------------------------------------------------------------------------------------------------------------------------------------------------------------------------------------------------------------------------------------------------------------------------------------------------------------------------------------------------------CCCCATGTGATAGTCTGAAATGTGGCCTCATGGGATAAGAAAGACTTGACCATCCCCCAGCCTGACACCCATAAAGGGTCTGTGCTGAGGTGGATTAGTAAAAGAGGAAA----GCCTCTTGCAGTTGAGAT-AGAGGAAGGCCACCATTTCCTGCCTGCCCCTGGG-AACTTGATGTCTCGGTATAAAACCCGATTGTACACCTGTTCTTCTGAGATAGGGGAAAACCACCCTATGGTGGGAGGTGAGACATGTTGGCAGCAATGCTGCCTTGTACTCCACTGAAATGTTTGGGTGTATGTGCACATCCAGGCATAGTACCTA-CCCTTGAACTTAATTATGACATAGATTCTTTTGCTCACATGTTTTTTTGCTGACCTCCTCCTTATTATCACCCTGCTCTCCTACAGCATTCCTCTTGCTGAGATA---ATGAAAATAAT-AATAAAAACTGAGGGAACTTAGAGACCGGTGATGTCCTTGGTATGCTGAGAGCCAGTCCCCTGGCCCCACT--TTTCTTTCTCTATACTTTGTCTCTGAGTCTTATTTTTTTCTCAGTCTCTCATCCCATCTGACGAGATATACCCACAGGTGTGGAGGAGCAGGCCACCCCTTCA
LTR	4p16.3c	4p16.3c__hap1__n125	125	7f24314256fbfca4492bdecd504881a05ef07cb3c82c617b072a4dbb5c78d834	------------------------------------------------------------------------------------------------------------------------------------------------------------------------------------------------------------------------------------------------------------------------------------------------------------------------------------------TATTGTCCAAGGTTTCTCCCCATGTGATAGTCTGAAATATGGCCTCATGGGATGAGAAAGACCTGACTGTCCCCCAGCCCGATACCCGTAAAGGGTCTGTGCTGAGGTGGATTAGTAAAAGAGGAAA----GCCTCTTGCAGTTGAGAT-GGAGGAAGGCCACTGTCTCCTGCTTGCCCCTGGG-AACTGAATGTCTCAGTGTAAAACCCGATTGTACATTTGTTCAACTGAGATAGGGAAAAGCTGCCCTGTGGCAGGAGGTGAGACATGTTTGCAGCAATGCTGCCTTGTACACCACTGAGATGTTTGGGTGTACGTGCACGTTCAGACATAGTACCT-TCCCTTGAACTTATTTATGATATAGATTCTTTTGCTCACATGTTT-TTTGTTGAC---CTCCTTATTATCACCCTGCTCTCCTACTACATTTATTTTTGCTGAAATAATGAAAACATAATCAATAAAAACTGAGGGAACTCAGAGGCCGGTGAGGTCCTTGGTGTGCTGAGTGCCGGTCCCCTGGGCCCACT--GTTGTTTCTCTATACTTCGTGTCT-----TATTTATTTTCTCCGTCTCTCATCCCACCCGACTAGAAATACCCACAGGTGTGGAGGGGCAGGCCATCCCTTCA
LTR	4p16.3c	4p16.3c__hap2__n79	79	8964db2372f5d3a2f91d8e1d4d29921b5e1521957a802ebbf3a119a6c6525b8e	------------------------------------------------------------------------------------------------------------------------------------------------------------------------------------------------------------------------------------------------------------------------------------------------------------------------------------------TATTGTCCAAGGTTTCTCCCCATGTGATAGTCTGAAATATGGCCTCATGGGATGAGAAAGACCTGACTGTCCCCCAGCCCGATACCCGTAAAGGGTCTGTGCTGAGGTGGATTAGTAAAAGAGGAAA----GCCTCTTGCAGTTGAGAT-GGAGGAAGGCCACTGTCTCCTGCTTGCCCCTGGG-AACTGAATGTCTCAGTGTAAAACCCGATTGTACATTTGTTCAACTGAGATAGGGAAAAGCTGCCCTGTGGCAGGAGGTGAGACATGTTTGCAGCAATGCTGCCTTGTACACCACTGAGATGTTTGGGTGTACGTGCACGTTCAGGCATAGTACCT-TCCCTTGAACTTATTTATGATATAGATTCTTTTGCTCACATGTTT-TTTGTTGAC---CTCCTTATTATCACCCTGCTCTCCTACTACATTTATTTTTGCTGAAATAATGAAAACATAATCAATAAAAACTGAGGGAACTCAGAGGCCGGTGAGGTCCTTGGTGTGCTGAGTGCCGGTCCCCTGGGCCCACT--GTTGTTTCTCTATACTTCGTGTCT-----TATTTATTTTCTCCGTCTCTCATCCCACCCGACTAGAAATACCCACAGGTGTGGAGGGGCAGGCCATCCCTTCA
LTR	4q13.2	4q13.2__hap1__n85	85	940a29f5259b228bb21edad5dc7bd0a65811d396170fcf5ada0fa6dec730e398	TGTAGGGAAAAGAAAGAGAGATCAGACTGTTACTGTGTCTATGTAGAAAGGGA-AGGCATAAGAAATTCCATTTTGACCTGTACCTTGAACAATTGCTTTGC--TGAGATGCTGGTAATTTGTAACTTTGCCCCCAACTTCGAGCTCACAAAAACATGTGTTGTGTGGAATCAAGGTTTAAGGGATCTAGGGCTGTGCAGGATGTGCCTTGTTAACAAAATGTTTACAAGCAGTATGCTTGGTAAAAGTCATCGCCATTCTCTAGTCTTGATAAGCCAGGGGCACAAGCACTGCAGAAAG-CGCAGGGACTTCTGCCGTGGAAAGCCATGTATTTTCCAAGGTTTCTCCCCATGTGATAGTCTGAAATATGGCCTCATGGGA--TGAGAGACCTGACTGTCCCCCAGCCCGACACCCATGAAGGGTCTGTGCTGAGGTGGATTAGTAAAAG----AGGAACGCCTCTTGCAGTTGAGA------------------------------------------------TTGGTATAAAACCCGATTGTACATTTGTTCTTCTGAGATAGGGAAAAACCACCCTTTGGTGGGAGGTGAGACATGTTGGCAGCAATGCTGCCTTGTACTCCACTGAGATGTTTGGGTGTACGTGCACATCCAGGCATAGTACCT-CCCCTTGAACTTAATTGTGACATAGATTCTTTTGCTCACATGTTTTTCTGTTGATCTTCTCCTTATTATCACCCTGCTCTCCTACTGTATTCCTCTTGCTGAGATAATGAAAATAATAATCAATAAAAACTGAGGGAACTCAGAGACTGGTGAGGTCCTTGGTATGCTGAGCGCCAGTCCACTGGGCCCACT--TTTCTTTCTCTATACTTTGT-----------------------------------------------------------------------------------
LTR	4q13.2	4q13.2__hap2__n65	65	1bf927930391c9b1a646c7e83f87ce9e0e9fcf0d77b77c2c606cc52bf431c994	TGTAGGGAAAAGAAAGAGAGATCAGACTGTTACTGTGTCTATGTAGAAAGGGA-AGGCATAAGAAATTCCATTTTGACCTGTACCTTGAACAATTGCTTTGC--TGAGATGCTGGTAATTTGTAACTTTGCCCCCAACTTCGAGCTCACAAAAACATGTGTTGTGTGGAATCAAGGTTTAAGGGATCTAGGGCTGTGCAGGATGTGCCTTGTTAACAAAATGTTTACAAGCAGTATGCTTGGTAAAAGTCATCGCCATTCTCTAGTCTTGATAAGCCAGGGGCACAAGCACTGCAGAAAG-CGCAGGGACTTCTGCCGTGGAAAGCCATGTATTTTCCAAGGTTTCTCCCCATGTGATAGTCTGAAATATGGCCTCATGGGA--TGAGAGACCTGACTGTCCCCCAGCCTGACACCCATGAAGGGTCTGTGCTGAGGTGGATTAGTAAAAG----AGGAACGCCTCTTGCAGTTGAGA------------------------------------------------TTGGTATAAAACCCGATTGTACATTTGTTCTTCTGAGATAGGGAAAAACCA-CCTTTGGTGGGAGGTGAGACATGTTGGCAGCAATGCTGCCTTGTACTCCACTGAGATGTTTGGGTGTACGTGCACATCCAGGCATAGTACCT-CCCCTTGAACTTAATTGTGACATAGATTCTTTTGCTCACATGTTTTTCTGTTGATCTTCTCCTTATTATCACCCTGCTCTCCTACTGTATTCCTCTTGCTGAGATAATGAAAATAATAATCAATAAAAACTGAGGGAACTCAGAGACTGGTGAGGTCCTTGGTATGCTGAGCGCCAGTCCACTGGGCCCACT--TTTCTTTCTCTATACTTTGT-----------------------------------------------------------------------------------
LTR	4q32.1	4q32.1__hap1__n132	132	2237c49e535d4d1c88efa50e2ab4a7387f1f053a877b620fb8abaf2eda5d2314	------GAAAAGCAAGAGAGATCAGATTGTTACTGTGTCTGTGTAGAAAGAAGTAGACATAGGAGACTCCATTTTGTTATGTACTAAGAAAAATTCTTCTGCCTTGAGATTCTGTTAATCTATGACCTTACCCCCAACCCCGTGCTCTCTGAAACATGTGCTGTGTCAACTCAGAGTTGAATGGATTAAGGGTGGTGCAAGATGTGCTTTGTTAAACAGATGCTTGAGGGCAGCATTCTCCTTAAGAGTCATCACCACTCCCTAATCTCAAGTACCCAGGGACACAAAAACTGCGGAAGGCCGCAGGGACCTCTGCCTAGGAAAGCCAGGTATTGTCCAAGGTTTCTCCCCATGTGATAGTCTGAAATATGGCCTCATGGGAAGGGAAAGACCTGACCGTCCCCCAGCCCGACACCCGTAAAGGGTCTGTGCTGAGGAGGATTAGTAAAAGAGGAAGGAATGCCTCTTGCAGTTGAGACAAGAGGAAGGCATCTGTCTCCTGCCTGTCCCTGGGCAATGGAATGTCTCGGTATAAAACCCGATTGTATGCTCCATCTACTGAGATAGGGAAAAACCGCCTTAGGGCTGGAGGTGGGACCTGCGGGCAGCAATACTGCTTTGTAAAGCATTGAGATATTTATGTGTATGCATATCTAAAAGCACAGCACTTAATCCTTTACATTGTCTATGATGCAAAGACCTTTGTTCACGTGTTTGTCTGCTGACCCTCTCCCCACAATTGTCTTGTGACCCTGACACATCCCCCTCTTTGAGAAACACCCACAGATGATCAATAAATACTAAGGGAACTCAGAGGCTGGCGGGATCCTCCATATGCTGAACGCTGGTTCCCCGGGTCCCCTTATTTCTTTCTCTATACTTTGTCTCTGTGTCTTTTTCTTTTCCAAATCTCTCGTCCCACCTTACGAGAAACACCCACAGGTGTGTAGGGGCAACCCACCCCTACA
LTR	4q32.1	4q32.1__hap2__n78	78	4cc1170fa8fb4f787d1007682202930cc0ac5a0d2b332da5aa638c1db7c0bd8d	------GAAAAGCAAGAGAGATCAGATTGTTACTGTGTCTGTGTAGAAAGAAGTAGACATAGGAGACTCCATTTTGTTATGTACTAAGAAAAATTCTTCTGCCTTGAGATTCTGTTAATCTATGACCTTACCCCCAACCCCGTGCTCTCTGAAACATGTGCTGTGTCAACTCAGAGTTGAATGGATTAAGGGCGGTGCAAGATGTGCTTTGTTAAACAGATGCTTGAGGGCAGCATGCTCCTTAAGAGTCATCACCACTCCCTAATCTCAAGTACCCAGGGACACAAAAACTGCGGAAGGCCGCAGGGACCTCTGCCTAGGAAAGCCAGGTATTGTCCAAGGTTTCTCCCCATGTGATAGTCTGAAATATGGCCTCATGGGAAGGGAAAGACCTGACCGTCCCCCAGCCCGACACCCGTAAAGGGTCTGTGCTGAGGAGGATTAGTAAAAGAGGAAGGAATGCCTCTTGCAGTTGAGACAAGAGGAAGGCATCTGTCTCCTGCCTGTCCCTGGGCAATGGAATGTCTCGGTATAAAACCCGATTGTATGCTCCATCTACTGAGATAGGGAAAAACCGCCTTAGGGCTGGAGGTGGGACCTGCGGGCAGCAATACTGCTTTGTAAAGCATTGAGATATTTATGTGTATGCATATCTAAAAGCACAGCACTTAATCCTTTACATTGTCTATGATGCAAAGACCTTTGTTCACGTGTTTGTCTGCTGACCCTCTCCCCACAATTGTCTTGTGACCCTGACACATCCCCCTCTTTGAGAAACACCCACAGATGATCAATAAATACTAAGGGAACTCAGAGGCTGGCGGGATCCTCCATATGCTGAACGCTGGTTCCCCGGGTCCCCTTATTTCTTTCTCTATACTTTGTCTCTGTGTCTTTTTCTTTTCCAAATCTCTCGTCCCACCTTACGAGAAACACCCACAGGTGTGTAGGGGCAACCCACCCCTACA
LTR	4q32.3	4q32.3__hap1__n157	157	b9396b2b7f6cb25ecce54bbf3b268147cfce851aae7af07fce57db0d2682068a	TGTGGGGAAAAG----AGAGATCAGATTGTTACTGTGTCTGTGTAGAAAGAAGTAGACATAGGAGACTCCATTTTGTTCTGTACTAAGAAAAATTCTTCTGCCTTGAGATGCTGTTAATCTGTAACCTTACCCCCAACCCTGTGCTCTCTGAAACATGTGCTGTGTCAACTCAGGGTTAAATGGATTAAGGGCGGTGCAAGATGTGCTTTGTTAAACAGATGCTTGAAGGCAGCATGCTCCTTAGGAGTCATCACCACTCCCTAATCTCAAGTACCCAGGGACACAAAAACTGCAGAAGGCCGCAGGGACCTCTGCCTAGGAAAACCAGGTATTGTCCAAGGTTTCTCCCCATGTGATAGTCTGAAATATGGCCTCGTGGGAAGGGAAAGACCTGACCATCCCCCAGCCCGACACCCATAAAGGGTCTGTGCTGAGGAGGATTAGTATAAGAGGAAGGAATGCCTCTTGCAGTTGGGACAAGAGGAAGGCATCTGTCTCCTGCCCATCCCTGGGCAATGGAATGTCTCGGTATAAAACCCGATTGTATGTTCCATCTACTGAGATAGGGGAAAACCGCCTTAGGGCTGGAGGTGGGACATGCAAGCAGCAATACTGCTCTGTAAGGCATTGAGATGTTTATGTGTATGCATATCT-AAAGCACAGCACTTAATTCTTTACCTTGGTCAAGATGCAGAGACCTTTGTTCACGTGTTTATCTGCTGAC---CTCACCACTATTATCCTATGACCCTGCCACATCCCCCTCTCCGAGAAACACCCAATAATGATCAATAAATACTAAGGGAACTCAGAGGCCGGTGGGATCCTCTATATGCTGAACGCTGGTCCCCTGGGCCCCCTTATTTCTTTCTCTATACTTTGT-----------------------------------------------------------------------------------
LTR	4q32.3	4q32.3__hap2__n141	141	b3ae2fbc5f5153a34a8a193637ff45f82215c7309a54a2c166d5938425f91b84	TGTGGGGAAAAGA--AAGAGATCAGATTGTTACTGTGTCTGTGTAGAAAGAAGTAGACATAGGAGACTCCATTTTGTTCTGTACTAAGAAAAATTCTTCTGCCTTGAGATGCTGTTAATCTGTAACCTTACCCCCAACCCTGTGCTCTCTGAAACACATGCTGTGTCAACTCAGGGTTAAATGGATTAAGGGCGGTGCAAGATGTGCTTTGTTAAAC--ATGCTTGAAGGCAGCATGCTCCTTAGGAGTCATCACCACTCCCTAATCTCAAGTACCCAGGGACACAAAAACTGCAGAAGGCCGCAGGGACCTCTGCCTAGGAAAACCAGGTATTGTCCAAGGTTTCTCCCCATGTGATAGTCTGAAATATGGCCTCGTGGGAAGGGAAAGACCTGACCGTCCCCCAGCCCGACACCCATAAAGGGTCTGTGCTGAGGAGGATTAGTATAAGAGGAAGGAATGCCTCTTGCAGTTGGGACAAGAGGAAGGCATCTGTCTCCTGCCCATCCCTGGGCAATGGAATGTCTCGGTATAAAACCCGATTGTATGTTCCATCTACTGAGATAGGGGAAAACTGCCTTAGGGCTGGAGGTGGGACATGCAGGCAGCAATACTGCTCTGTAAGGCATTGAGATGTTTATGTGTATGCATATCT-AAAGCACAGCACTTAATTCTTTACCTTGTCTATGATGCAGAGACCTTTGTTCACGTGTTTATCTGCTGAC---CTCACCACTATTATCCTATGACCCTGCCACATCCCCCTCTCCGAGAAACACCCAATAATGATCAATAAATACTAAGGGAACTCAGAGGCCGGTGGGATCCTCTATTTGCTGAATGCTGGTCCCCTGGGCCCCCTTATTTCTTTCTCTATACTTTGT-----------------------------------------------------------------------------------
LTR	4q35.2_hg38	4q35.2_hg38__hap1__n61	61	00f95bfa0268577880d5bdf6d6d3bfe3c077f74106abdef8cd2bc357c317dfb7	-----------------------------------------------------------------------------------------------------------------------------------------------------------------------------------------------------------------------------------------------------------------------------------------------------------------------------------------------------------CCCCATGTGATAGTCTGAAATGTGGCCTCATGGGATAAGAAAGACTTGACCATCCCCCAGCCTGACACCCATAAAGGGTCTGTGCTGAGGTGGATTAGTAAAAGAGGAGA----TCCTCTTGCAGTTGAGAT-AGAGGAAGGCCACCATTTCCTGCCTGCCCCTGGG-AACTTGATGTCTCGGTATAAAACCCGATTGTACACCTGTTCATCTGAGATAGGGGAAAACCACCCTATGGTGGGAGGTGAGACATGTTGGCAGCAATGCTGTTCTTTACTCCACTGAAATGTTTGGGTGCATGCACATCC--AGGCATAGTACCT-ACCCTTGAACTTAATTATGACATAGATTCTTTTGTTCACATGTTTTTTTGCTGACCTCCTCCTTATTATCACCCTGCTCTCCTACAGCATTCCTCTTGCTGAGATA---ATGAAAATAAT-AATAAAAACTGAGGGAACTTAGAGACCGGTGATGTCCTTGGTATGCTGAGAGCCAGTCCCCTGG--CCCCACTTTTCTTTCTCTATACTTTGTCTCTGAGTCTTTTTTTTTTCTCAGTCTCTCATCCCATCTGACGAGATATACCCACAGGTGTGGAGGAGCAGGCCACCCCTTCA
LTR	4q35.2_hg38	4q35.2_hg38__hap2__n16	16	0840eb8d806edd09967824a55c1d43a2ef9ec6482fe5101a13ce9c9dca53cd74	-----------------------------------------------------------------------------------------------------------------------------------------------------------------------------------------------------------------------------------------------------------------------------------------------------------------------------------------------------------CCCCATGTGATAGTCTGAAATGTGGCCTCATGGGATAAGAAAGACTTGACCATCCCCCAGCCTGACACCCATAAAGGGTCTGTGCTGAGGTGGATTAGTAAAAGAGGAAA----GCCTCTTGCAGTTGAGAT-AGAGGAAGGCCACCATTTCCTGCCTGCCCCTGGG-AACTTGATGTCTCGGTATAAAACCCGATTGTACACCTGTTCATCTGAGATAGGGGAAAACCACCCTATGGTGGGAGGTGAGACATGTTGGCAGCAATGCTGTTCTTTACTCCACTGAAATGTTTGGGTGCATGCACATCC--AGGCATAGTACCT-ACCCTTGAACTTAATTATGACATAGATTCTTTTGCTCACATGTTTTTTTGCTGACCTCCTCCTTATTATCACCCTGCTCTCCTACAGCATTCCTCTTGCTGAGATA---ATGAAAATAAT-AATAAAAACTGAGGGAACTTAGAGACCGGTGATGTCCTTGGTATGCTGAGAGCCAGTCCCCTGG--CCCCACTTTTCTTTCTCTATACTTTGTCTCTGAGTCTTTTTTTTTTCTCAGTCTCTCATCCCATCTGACGAGATATACCCACAGGTGTGGAGGAGCAGGCCACCCCTTCA
LTR	5p12	5p12__hap1__n225	225	74cf4065da091eca6b2d566e6a66570980683a540b6c9086a66e6d7a04d99505	TGTGGGGAAAAGAAAGAGAGATCAGATTGTTAATGTGTCTATATAGA---AAGTAGACATAAGAGACTCCATTTTTTTCTGTACTAAGAAAAATTCTTCTGTCTTGAGATGCTGTTAATCTGTAACCCTACCCCCAATCATGTGCTCCCTGAAACATGTGCTGTGTCAACTCAGGGTTACATGGATTAAGGGCTGTGCAAGGTATGCTTTGTTAAACAAATGCTTGAAGGCAGCAAGCTTGTTAAGAGTCATCACCACTCCCTAATCACAAGTACCCAGGGACACAAAAACTGTGGAAGACCACAGGGAACTCTGCCTAGGGAAGCCAGTTATTGTCCAAGGTCTCTCCCCATGTGATAGCCTGAGATATGGCCTCGTGGGAATGGAAAGACCTGACCATCCACCAGCCCGACACCCATAAAGGCTCTGTGCTGAGGCGGATTAGGAAAAGAGGAAGGAATGCCTCTTGCAGTTGAGACAAGAGGAAGGCATCTGTCTCCTGCTCATCCCTGG------------------ATAAAACCCAATTGTATATTCCATCTACTGAGATAGGGGAAAACCACCTTAGCGCTGGAGGTGGGACATGCGGGCAGCAATACTGCTCTTTAAGGCATTGAGATGTTTATGTGTATACATATCTAAAA-CACAGTACTTAATTATTTACCTTGTTTATGATGCAGAGAACTTTATTCACGTGTTTAGCTGCTGACCTTCTCTCCGCTATTATCCTATGACCCTGCCACATGCTCCTCTTAGAGAGACACACAGTAATGATCAATAAATACTAAGGGAACTCA-----------------------------------------------------------------------------------------------------------------------------------------------------------
LTR	5p12	5p12__hap2__n175	175	925b1c90cad63b3776b598c9f3d83dd4b78b3013b75872dbdd674c8b9252c7ad	TGTGGGGAAAAGAAAGAGAGATCAGATTGTTAATGTGTCTATATAGA---AAGTAGACATAAGAGACTCCATTTTTTTCTGTACTAAGAAAAATTCTTCTGTCTTGAGATGCTGTTAATCTGTAACCCTACCCCCAATCATGTGCTCCCTGAAACATGTGCTGTGTCAACTCAGGGTTACATGGATTAAGGGCTGTGCAAGGTATGCTTTGTTAAACAAATGCTTGAAGGCAGCAAGCTTGTTAAGAGTCATCACCACTCCCTAATCACAAGTACCCAGGGACACAAAAACTGTGGAAGACCACAGGGAACTCTGCCTAGGGAAGCCAGTTATTGTCCAAGGTCTCTCCCCATGTGACAGCCTGAGATATGGCCTCGTGGGAATGGAAAGACCTGACCATCCACCAGCCCGACACCCATAAAGGCTCTGTGCTGAGGCGGATTAGGAAAAGAGGAAGGAATGCCTCTTGCAGTTGAGACAAGAGGAAGGCATCTGTCTCCTGCTCATCCCTGG------------------ATAAAACCCAATTGTATATTCCATCTACTGAGATAGGGGAAAACCACCTTAGCGCTGGAGGTGGGACATGCGGGCAGCAATACTGCTCTTTAAGGCATTGAGATGTTTATGTGTATACATATCTAAAA-CACAGTACTTAATTATTTACCTTGTTTATGATGCAGAGAACTTTATTCACGTGTTTAGCTGCTGACCTTCTCTCCGCTATTATCCTATGACCCTGCCACATGCTCCTCTTAGAGAGACACACAGTAATGATCAATAAATACTAAGGGAACTCA-----------------------------------------------------------------------------------------------------------------------------------------------------------
LTR	5p13.3	5p13.3__hap1__n245	245	bd5be92d7c964a5253937c4c49d5ba94e330a75eeb10f47e45b565a8ace1861c	TGTGGGGAAAAGCAAGAGCGATCAGATTGTTGCTGTGTCTGTGTAGAAAGAAGTAGACATAGGAGACTCCATTTTGTTATGTACTAAGAAAAATTCTTCTGCCTTGAGATTCTG--------TGACCTTACCCCCAACCCCATGCTCTCTGAAACATGTGCTGTGTCAACTCAGAGATGAATGGATTAAGGGCGGTGCAAGATGTGCTTTGTTAAACAGATGCTTGAAGGCAGCATGCTCCTTAAGAGTCATCACCACTCCCTCATCTCAAGTACCCAGGGACACAAAAACTGCGGAAGGCTGCAGGGACCTCTGCCTAGGAAAGCCAGGTATTGTCCAAGGTTTCTCCCCATGTGATAGTCTGAAATATGGCCTCGTGGGAAGGGAAAGACCTGACCGTCCCCCAGCCCGACACCCGTAAAGGGTCTGTGCTGAGGAGGATTAGTATAAGAGGAAGGCATGCCTCTTGCAGTTGAGACAAGAGGAAGGCATCTGTCTCCTGCCTGTCCCTGGGCAATGGAATGTCTCGTTATAAAACCCGATTGTATGCTCCATCTACTGAGATAGGGAAAAACCGCCTTAGGGCTGGAGGTGGGACCTGCGGGCAGCAATACTGCTTTGTAAAGCATTGAGATGTTTATGTGTATGCATATCTAAAAGCACAGCACTTAATCCTTTACATTGTCTATGATGCAAAGACCTTTGTTCACGTGTTTGTCTGCTGACCCTCTCCCCACAATTGTCTTGTGACCCTGACACATCCCCCTCTTTGAGAAACACCCACGAATGATCAATAAATACTAAGGGAACTCAGAGGCTGGCGGGATCCTCCATATGCTGAACGCTGGTTCCCCGGATCCCCTTATTTCTTTCTCTATACTTTGTCTCTGTGTCTTTTTCTT------------------------------------------------------------------
LTR	5p13.3	5p13.3__hap2__n147	147	bba3027dc7f78e0fd85403131605ea08fbf4c49ecbfe40ba305d70926f423b9f	TGTGGGGAAAAGCAAGAGCGATCAGATTGTTGCTGTGTCTGTGTAGAAAGAAGTAGACATAGGAGACTCCATTTTGTTATGTACTAAGAAAAATTCTTCTGCCTTGAGATTCTG--------TGACCTTACCCCCAACCCCATGCTCTCTGAAACATGTGCTGTGTCAACTCAGAGATGAATGGATTAAGGGCGGTGCAAGATGTGCTTTGTTAAACAGATGCTTGAAGGCAGCATGCTCCTTAAGAGTCATCACCACTCCCTCATCTCAAGTACCCAGGGACACAAAAACTGCGGAAGGCTGCAGGGACCTCTGCCTAGGAAAGCCAGGTATTGTCCAAGGTTTCTCCCCATGTGATAGTCTGAAATATGGCCTCGTGGGAAGGGAAAGACCTGACCGTCCCCCAGCCCGACACCCGTAAAGGGTCTGTGCTGAGGAGGATTAGTATAAGAGGAAGGCATGCCTCTTGCAGTTGAGACAAGAGGAAGGCATCTGTCTCCTGCCTGTCCCTGGGCAATGGAATGTCTCGTTATAAAACCCGATTGTATGCTCCATCTACTGAGATAGGGAAAAACCGCCTTAGGGCTGGAGGTGGGACCTGCGGGCAGCAATACTGCTTTGTAAAGCATTGAGATGTTTATGTGTATGCATATCTAAAAGCACAGCACTTAATCCTTTACATTGTCTATGATGCAAAGACCTTTGTTCACGTGTTTGTCTGCTGACCCTCTCCCCACAATTGTCTTGTGACCCTGACACATCCCCCTCTTTGAGAAACACCCACGAATGATCAATAAATACTAAGGGAACTCAGAGGCTGGCGGGATCCTCCATATGCTGAACGCTGGTTCCCCGGATCCCCTTATTTCTTTCTCTATACTTTGTCTCTGTGTCTTTTTCTTTCCTAAGTCTCTCATTCCACCTTACGAGAAACACCCACAGGTGT----------------------
LTR	5q11.2	5q11.2__hap1__n331	331	2d520067e697b31a9408f60c87d066538af6a19172d8b1556b3d08d5ea366407	------GAAAAGCAAGAGAGATCAGATTGTCACTGTGTCTGTGTAGAAAGAAGTAGACATAGGAGACTCCATTTTGTTCTGCACTAAGAAAAATTCTTCTGCCTTGAGATTCTGTTAATCTGTGACCTTACCCCCAACCCCGTGCTCTCTGAAATATGTGCTGTGTCAACTCAGGGTTGAATGGATTAAGGGTTGTGCAAGATGTGCTTTGTTAAACAGATGCTTGAAGGCAGCATGCTCCTTAAGAGTCATCACCACTCCCTAATCTCAAGTACCCAGGGACACAAAAACTGCGGAAGGCTGCAGGGACCTCTGCCTAGGAAAGCCAGGTATTGTTCAAGGTTTCTCCCCATGTGATAGTCTGAAATATGGCCTCGTGGGAAGGGAAAGACCTGACCGTCCCCCAGCCCGACACCCGTAAAGGGTCTGTGCTGAGGAGGATTAGTATAAGAGGAAGGCATGCCTCTTGCAGTTGAGACAAGAGGAAGGCATCTGTCTCCTGCCCCTCCCTGGGCAATGGAATGTCTCACTATAAAACCCGATTGTACGTTCCATCTACTGAGATAGGGAAAAACCGCCTTAAGGCTGGAGGTGGGACATGCGGGCAGCAATACTGCTTTGTAAAGCATTGAGATGTTTATGTGTATGCATATCTAAAAGCACAGCACTTGATTCTTTACCTTGTCTATGATGCAAAGACCTTTGTTCACGTGTTTGTCTGCTGACCCTCTCCCCACTATTGCCTTGTGACCCTGACACATCCCCCTCTCAGAGAAACACCCACGAATGATCAATAAATACTAAGGGAACTCAGAGGCTGGCGGGATCCTCCATACGCTGAACGCTGGTTCCCTGGGTCCCCTTATTTCTTTCTCTATACTTTGTCTCTGTGTCTTTTTCTTTTCC--------------------------------------------------------------
LTR	5q11.2	5q11.2__hap2__n108	108	78c0e6adcade0f42eeb2093f01f1d429184f93140475582b4616061ad7b431cd	------GAAAAGCAAGAGAGATCAGATTGTCACTGTGTCTGTGTAGAAAGAAGTAGACATAGGAGACTCCATTTTGTTCTGCACTAAGAAAAATTCTTCTGCCTTGAGATTCTGTTAATCTGTGACCTTACCCCCAACCCCGTGCTCTCTGAAATATGTGCTGTGTCAACTCAGGGTTGAATGGATTAAGGGTTGTGCAAGATGTGCTTTGTTAAACAGATGCTTGAAGGCAGCATGCTCCTTAAGAGTCATCACCACTCCCTAATCTCAAGTACCCAGGGACACAAAAACTGCGGAAGGCTGCAGGGACCTCTGCCTAGGAAAGCCAGGTATTGTTCAAGGTTTCTCCCCATGTGATAGTCTGAAATATGGCCTCGTGGGAAGGGAAAGACCTGACCGTCCCCCAGCCCGACACCCGTAAAGGGTCTGTGCTGAGGAGGATTAGTATAAGAGGAAGGCATGCCTCTTGCAGTTGAGACAAGAGGAAGGCATCTGTCTCCTGCCCCTCCCTGGGCAATGGAATGTCTCACTATAAAACCCGATTGTACGTTCCATCTACTGAGATAGGGAAAAACCGCCTTAAGGCTGGAGGTGGGACACGCGGGCAGCAATACTGCTTTGTAAAGCATTGAGATGTTTATGTGTATGCATATCTAAAAGCACAGCACTTGATTCTTTACCTTGTCTATGATGCAAAGACCTTTGTTCACGTGTTTGTCTGCTGACCCTCTCCCCACTATTGCCTTGTGACCCTGACACATCCCCCTCTCAGAGAAACACCCACGAATGATCAATAAATACTAAGGGAACTCAGAGGCTGGCGGGATCCTCCATACGCTGAACGCTGGTTCCCTGGGTCCCCTTATTTCTTTCTCTATACTTTGTCTCTGTGTCTTTTTCTTTTCC--------------------------------------------------------------
LTR	5q33.2	5q33.2__hap1__n356	356	d529aa785d4187b3de283dfef6e1177267b7f0730fd132f10994ab2ea8914a75	-----------------------------------------------------------------------------------------------------------------------------------------------------------------------------------------------------------------------------------------------------------------------------------------------------------------------------------------------------------CCCCATGTGATAGTCTGAAATATGGCCTCGTGGGATGAGAAAGACCTGACCGTCCCCCAGCCCGACACCTGTAAAAAGTCTGTGCTGAGGTGGATTAGTAAAAGAGGAAA----GCCTCTTGCACTTGAGAT-AGAGGAAGGCCACTGTCTCCTGCCTGCCCCTGGG-AACCGAATGTCTCGGTATAAAACCTGATTGTACATTTGTTCTTCTGAGATGGGGAAAAACCACCCTATGGTGGGAGACGAGACATGTTGGCAGCAATGCTGCCTTGTACTCCACTGAGATGTTTGGGCATATGTGCACATCCAGGCATAGTACCT-CTCCTTGAACTTAATTATGACATAGATTCTTTTGCTCACATGTTTTTTTGCTGACCTTCTCCTTATTATCACCCTGCTCTCCTACCACATTCCTTTGGCTAAAATAATGAAAATAATAATCAATAAAAACTGAGGGAACTCAAAGACCAGTGAGGCCCTCCGTATGCTGAGTGTCGGTCTCCTGGGCCCACT--GTTGTTTCTCTATACTTTGCCTCTGTGTCTTTTTCTTTTCTCAGTCTCTTGTCCCACCTGGTGAGATATACCCACAGGTGTGGAGGGGCGGGCCACCCCTTCA
LTR	5q33.2	5q33.2__hap2__n50	50	1ad234cf8e3492fcd55d206a90fefd0521d9f5431934222dab4d7f50b8e960d5	-----------------------------------------------------------------------------------------------------------------------------------------------------------------------------------------------------------------------------------------------------------------------------------------------------------------------------------------------------------CCCCATGTGATAGTCTGAAATATGGCCTCGTGGGATGAGAAAGACCTGACCGTCCCCCAGCCCGACACCTGTAAAAAGTCTGTGCTGAGGTGGATTAGTAAAAGAGGAAA----GCCTCTTGCACTTGAGAT-AGAGGAAGGCCACTGTCTCCTGCCTGCCCCTGGG-AACCGAATGTCTCGGTATAAAACCTGATTGTACATTTGTTCTTCTGAGATGGGGAAAAACCACCCTATGGTGGGAGACGAGACATGTTGGCAGCAATGCTGCCTTGTACTCCACTGAGATGTTTGGGCATATGTGCACATCCAGGCATAGTACCT-CTCCTTGAACTTAATTATGACATAGATTCTTTTGCTCACATGTTTTTTTGCTGACCTTCTCCTTATTATCACCCTGCTCTCCTACCACATTCCTTTGGCTAAAATAATGAAAATAATAATCAATAAAAACTGAGGGAACTCAAAGACCAGTGAGGCCCTCCGTATGCTGAGTGTCGGTCTCCTAGGCCCACT--GTTGTTTCTCTATACTTTGCCTCTGTGTCTTTTTCTTTTCTCAGTCTCTTGTCCCACCTGGTGAGATATACCCACAGGTGTGGAGGGGTGGGCCACCCCTTCA
LTR	5q33.3	5q33.3__hap1__n307	307	3b5edc975cecb6ea37449fa2042d9e4c26c2e606bebb63ec6855e41d8c3348b3	TGTGGGGAAAAGCAAGAGAGATCAAATTGTTACTGTGTCTGTGTAGAAAGAAGTAGACATAGGAGACTCCATTTTGTTATGTGCTAAGAAAAATTCTTCTGCCTTGAGATTCTGTTAATCTATGACCTTACCCCCAACCCCGTGCTCTCTGAAACATGTGCTGTGTCAACTCAGGGTTGAATGGATTAAGGGCGGTGCAGGATGTGCTTTGTTAAACAGATGCTTGAAGGCAGCATGCTCCTTAAGAGTCATCACCACTCCCTAATCTCAAGTACCCAGGGACACAAAAACTGCAGAAGGCCGCAGGGACCTCTGCCTAGGAAAGCCAGGTATTGTCCAAGGTTTCTCCCCATGTGATAGTCTGAAATATGGCCTCGTGGGAAGGGAAAGACCTGACCGTCCCCCAGCCCGACACCTGTAAAGGGTCTGTGCTGAGGAGGATTAGTAAAAGAGGAAGGAATGCCTCTTGCAGTTGAGACAAGAGGAAGGCATCTGTCTCCTGCCTGTCCCTGGGCAATGGAATGTCTCGGTATAAAACCCGATTGTATGCTCCATCTACTGAGATAGGGAAAAACCGCCTTAGGGCTGGAGGTGGGACCTGCGGGCAGCAATACTGCTTTGTAAAGCATTGAGATGTTTATGTGTATGCATATCCAAAAGCACAGCACTTAATCCTTTACATTGTCTATGATGCCAAGACCTTTGTTCACGTGTTTGTCTGCTGACCCTCTCCCCACAATTGTCTTGTGACCCTGACACATCCCCCTCTTTGAGAAACACCCACAGATGATCAATAAATACTAAGGGAACTCAGAGGCTGGCGGGATCCTCCATATGCTGAACGCTGGTTCCCCGGGTCCCCTTATTTCTTTCTCTATACTTTGTCTCTGTGTCTTTTTCTTTTCCAAATCTCTCGTCCCACCTTACGAGAAACACCCACAGGTGTGTAGGGGCAACCCAC-------
LTR	5q33.3	5q33.3__hap2__n53	53	72145500b25c314fce5d9d46e03a3e4f5d57a1000a48eefc9b9b9fd3b421f86d	TGTGGGGAAAAGCAAGAGAGATCAAATTGTTACTGTGTCTGTGTAGAAAGAAGTAGACATAGGAGACTCCATTTTGTTATGTGCTAAGAAAAATTCTTCTGCCTTGAGATTCTGTTAATCTATGACCTTACCCCCAACCCCGTGCTCTCTGAAACATGTGCTGTGTCAACTCAGGGTTGAATGGATTAAGGGCGGTGCAGGATGTGCTTTGTTAAACAGATGCTTGAAGGCAGCATGCTCCTTAAGAGTCATCACCACTCCCTAATCTCAAGTACCCAGGGACACAAAAACTGCAGAAGGCCGCAGGGACCTCTGCCTAGGAAAGCCAGGTATTGTCCAAGGTTTCTCCCCATGTGATAGTCTGAAATATGGCCTCGTGGGAAGGGAAAGACCTGACCGTCCCCCAGCCCGACACCTGTAAAGGGTCTGTGCTGAGGAGGATTAGTAAAAGAGGAAGGAATGCCTCTTGCAGTTGAGACAAGAGGAAGGCATCTGTCTCCTGCCTGTCCCTGGGCAATGGAATGTCTCGGTATAAAACCCGATTGTATGCTCCATCTACTGAGATAGGGAAAAACTGCCTTAGGGCTGGAGGTGGGACCTGCGGGCAGCAATACTGCTTTGTAAAGCATTGAGATGTTTATGTGTATGCATATCCAAAAGCACAGCACTTAATCCTTTACATTGTCTATGATGCCAAGACCTTTGTTCACGTGTTTGTCTGCTGACCCTCTCCCCACAATTGTCTTGTGACCCTGACACATCCCCCTCTTTGAGAAACACCCACAGATGATCAATAAATACTAAGGGAACTCAGAGGCTGGCGGGATCCTCCATATGCTGAACGCTGGTTCCCCGGGTCCCCTTATTTCTTTCTCTATACTTTGTCTCTGTGTCTTTTTCTTTTCCAAATCTCTCGTCCCACCTTACGAGAAACACCCACAGGTGTGTAGGGGCAACCCAC-------
LTR	6p21.1	6p21.1__hap1__n319	319	0d7d077df40f270f69d39c9e9525644ada88eafb436987770630f73b1f67cc4d	TGTAGGGAA----AAGAGAGATCCGACTGTTACTGTGTCTACATAGAAA-AGGAAGACATAAGAAACTCCATTTTGATCTGTACCCTGAACAATTGTTTTGCCTTGAGATGCTGTTAATATGTAACTTTAGCCCCAACCTTGTGCTCACGGAAATATGTGTTGTATGGAATCAAGGTTTAAGGGATCTAGGGCTGTGCAGGATGTGCCTTGTTAACAAAATGTTTACAGGCAGTATGCTTGGTAAAAGTCATCGCCATTCTCCATTCTCGATTAACCAGGGGCACAAGCACTGCAGAAAGCCACAGGGACCTCTGCCCAGGAAAGCCAGGTATTGTCCAAGGTTTCTCCCCATGAGACAGCCTGAGGTATGGCCTCGTGGGACGGGAAAGACCTGACCATCCCCCAGCCCGACACCCGTGAAGGGTCTGTGCTGAGGAGGATTAGTAAAAGAGGAAG----GCCTCTTGCGGTTGAGATAAGAGGAAGGCCTCTGTCTCCTGCATGCCCCTGAG-AACGGAATGTCTCAGTATAATACCCGATTGTACATTCGTTCTACTGAGATAGGAGAAAACCGCCCTGTGGCTGGAGGCGAGATATGCTGGTGGCAATACTGCTGTGTACTACACTGAGATGTTTGGGTGTATGTGCACATCCAGGCATAGTACCT-TCCCTTGAACTTATTTGTGACACAGATTCCTTTGCTCACATGTTTTCTTGCTGACCTTCTCCCCGCTATCACCCTGTTCTCCTGCTGCATTCCCCTTGCTGAGACAGTGAAAATAATAATCAGTAAATGCTGAGGGAACTCAGAGACTGGGGAGGTCCTCCGTACGCTGAGCGCTGGTCTCCTGGGCCCAGT--GTTCTTTCTCTATACTTTGTCTCTGTG----------------------------------------------------------------------------
LTR	6p21.1	6p21.1__hap2__n60	60	58ebb4515749b359ce3a66ba7353f765500455d98b1cf5a84e5702becb9137a2	TGTAGGGAA----AAGAGAGATCCGACTGTTACTGTGTCTACATAGAAA-AGGAAGACATAAGAAACTCCATTTTGATCTGTACCCTGAACAATTGTTTTGCCTTGAGATGCTGTTAATATGTAACTTTAGCCCCAACCTTGTGCTCACGGAAATATGTGTTGTATGGAATCAAGGTTTAAGGGATCTAGGGCTGTGCAGGATGTGCCTTGTTAACAAAATGTTTACAGGCAGTATGCTTGGTAAAAGTCATCGCCATTCTCCATTCTCGATTAACCAGGGGCACAAGCACTGCAGAAAGCCACAGGGACCTCTGCCCAGGAAAGCCAGGTATTGTCCAAGGTTTCTCCCCATGAGACAGCCTGAGGTATGGCCTCGTGGGACGGGAAAGACCTGACCATCCCCCAGCCCGACACCCGTGAAGGGTCTGTGCTGAGGACGATTAGTAAAAGAGGAAG----GCCTCTTGCGGTTGAGATAAGAGGAAGGCCTCTGTCTCCTGCATGCCCCTGAG-AACGGAATGTCTCAGTATAATACCCGATTGTACATTCGTTCTACTGAGATAGGAGAAAACCGCCCTGTGGCTGGAGGCGAGATATGCTGGTGGCAATACTGCTGTGTACTACACTGAGATGTTTGGGTGTATGTGCACATCCAGGCATAGTACCT-TCCCTTGAACTTATTTGTGACACAGATTCCTTTGCTCACATGTTTTCTTGCTGACCTTCTCCCCGCTATCACCCTGTTCTCCTGCTGCATTCCCCTTGCTGAGACAGTGAAAATAATAATCAGTAAATGCGGAGGGAACTCAGAGACTGGGGAGGTCCTCCGTACGCTGAGCACTGGTCTCCTGGGCCCAGT--GTTCTTTCTCTATACTTTGTCTCTGTG----------------------------------------------------------------------------
LTR	6p22.1	6p22.1__hap1__n169	169	599da93bdf96cfbdfa8b59d44f12db17644479e22bc9baaf071d0b8db5332f7d	TGCGGGGAA----AAGAGAGATCAGACTGTTACTGTGTCCATGTAGAAAGAAGTAGACATAAGAGACTCCATTTTGTTCCGTACTAAGAGAAATTCTTCTGCCTTGAGATGCTGTTAATCTGTAACCCTATCCCCAACCCTGTGCTTTCAGAGACATGTGCTGTGTTGACTCAAGGTTTAGTGGATTTAGGGCTGTGCAGGATATGCTTTGTTAAAAAAGTGCTTGAAGGCAGCATGCTTGTTAAAAGTCATCATCATTCTCTAACCTCAAGTACCCAGGGACACAA---------TACACTGCAGGGACCTCTGCCTAGGAAAGCCAGGTATTGTCCAAGGTTTCTCCCCATGTGATAGCCTGAGATAGGGCCTCGTGGGAAGGGAAAGACCTGACTGTCCCCCAGCCTGACACCCATAAAGGGTCTGTG-----------TAGTAAAAGAGGAAGG---CCTCTTTGCAGTTATGATAAGAGGAAGGCATCTGTCTCCTGCTCATCCCTGGGCAATAGAATGTCTCGGTGTAAAACCCGATTGTATGTTCTATTTACTGAAATAGGAGAAAACAGCCTTAAGGCTGGAGGTGAGACATGCTAGCAGCAATACTGCTCTTTAATGCACCGAGATGTTTTTGTACATGCACATC--AAAGCACAACACGT-TTTCTTAAACTTATTTATGACACAGAGACCTTTGTTCACATGTTTTCCTGCTGACCCTCTCCCCACTATTACCCTATCATCTTGCCACATCCCCCTCTCCGAGACGGTAGAGATAATGATCAATAAATACTGAGGGAACTCAGAGACCAGTG-------CCAGCACGTGAGCGCCAGTCTCCTGGGCCCACT--TTTCTTTCTCTATACTTTGT-----------------------------------------------------------------------------------
LTR	6p22.1	6p22.1__hap2__n116	116	667988df731502340687cad07a07e219cda5764ed29aa86b87403f3bf989823d	TGCGGGGAA----AAGAGAGATCAGACTGTTACTGTGTCCATGTAGAAAGAAGTAGACATAAGAGACTCCATTTTGTTCTGTACTAAGAGAAATTCTTCTGCCTTGAGATGCTGTTAATCTGTAACCCTATCCCCAACCCTGTGCTTTCAGAGACATGTGCTGTGTTGACTCAAGGTTTAGTGGATTTAGGGCTGTGCAGGATATGCTTTGTTAAAAAAGTGCTTGAAGGCAGCATGCTTGTTAAAAGTCATCATCATTCTCTAACCTCAAGTACCCAGGGACACAA---------TACACTGCAGGGACCTCTGCCTAGGAAAGCCAGGTATTGTCCAAGGTTTCTCCCCATGTGATAGCCTGAGATAGGGCCTCGTGGGAAGGGAAAGACCTGACTGTCCCCCAGCCTGACACCCATAAAGGGTCTGTG-----------TAGTAAAAGAGGAAGG---CCTCTTTGCAGTTATGATAAGAGGAAGGCATCTGTCTCCTGCTCATCCCTGGGCAATAGAATGTCTCAGTGTAAAACCCGATTGTATGTTCTATTTACTGAAATAGGAGAAAACAGCCTTAAGGCTGGAGGTGAGACATGCTAGCAGCAATACTGCTCTTTAATGCACCGAGATGTTTTTGTACATGCACATC--AAAGCACAACACGT-TTTCTTAAACTTATTTATGACACAGAGACCTTTGTTCACATGTTTTCCTGCTGACCCTCTCCCCACTATTACCCTATCATCTTGCCACATCCCCCTCTCCGAGACGGTAGAGATAATGATCAATAAATACTGAGGGAACTCAGAGACCAGTG-------CCAGCACGTGAGCGCCAGTCTCCTGGGCCCACT--TTTCTTTCTCTATACTTTGT-----------------------------------------------------------------------------------
LTR	6q11.1	6q11.1__hap1__n159	159	6018d12c5fe9d29a885c3841c2d3cb9949a97fa5eca4157e316ccde8c695b5e4	------------------------------------------------------------------------------------------------------------------------------------------------------------------------------------------------------------------------------------------------------------------------------------------------------------------------------------------TATTGTCCAAGGTTTCTCCCCATGTAATAGTCTGAAATATGGCCTCATGGGATGAGAAAGACCTGACTGTCCCCCAGCCCAACACCCATAAAGGGTCTGTGCTGAGGTGGATTAGTAAAAGAGGAAA----GCCTCTTGCAGTTGAGAT-AGAGGAAGGCCACTGTCTCCTGCCTGCCCCTGGG-AACTGAATGTCTCAGTATAAAACCCGACTGTACATTTTGAATTCTGAGATAGAGAAAAATCGCCCTATTGTGGGAGGCAAGACATGTTTGCAGCAATGCTGCCTTGTTATCCACTGAGATGTTTGGGTGTACATGCACGTCCAGTCATAGTATCT-TCCCTTGAACTTAATTATGACATAGATTCTATTGCTCACATGTTTGT-TGCTGACCTTCTCCTTATTATCATCCTGCCCTCCTGCTACGTTCCTTTTTACTAAAATAATGAAGAAATAATCAATAAAAACTGAAGGAACTCAGAGACCGGTGAGGTCCTTGGTATGCTGAGCGCCGGTCCCCTGGGCCCACT--GTTGTTTCTCTATACTTTGTCTCTGTGTCTTTTTCTTTTCTCAGTCTCTCATCCCACCTGACTAGAAATACCCACAGGTGTGGAGGGGCAGACCACCCCTTCA
LTR	6q11.1	6q11.1__hap2__n113	113	f59cccba4e6d5c6d081cae6ca9275e6f18535bc8ec277a846beb591d022f92f6	------------------------------------------------------------------------------------------------------------------------------------------------------------------------------------------------------------------------------------------------------------------------------------------------------------------------------------------TATTGTCCAAGGTTTCTCCCCATGTAATAGTCTGAAATATGGCCTCATGGGATGAGAAAGACCTGACTGTCCCCCAGCCCAACACCCATAAAGGGTCTGTGCTGAGGTGGATTAGTAAAAGAGGAAA----GCCTCTTGCAGTTGAGAT-AGAGGAAGGCCACTGTCTCCTGCCTGCCCCTGGG-AACTGAATGTCTCAGTATAAAACCCGACTGTACATTTTGAATTCTGAGATAGAGAAAAATCGCCCTATTGTGGGAGGCAAGACATGTTTGCAGCAATGATGCCTTGTTATCCACTGAGATGTTTGGGTGTACATGCACGTCCAGTCATAGTATCT-TCCCTTGAACTTAATTATGACATAGATTCTATTGCTCACATGTTTGT-TGCTGACCTTCTCCTTATTATCATCCTGCCCTCCTGCTACGTTCCTTTTTACTAAAATAATGAAGAAATAATCAATAAAAACTGAAGGAACTCAGAGACCGGTGAGGTCCTTGGTATGCTGAGCGCCGGTCCCCTGGGCCCACT--GTTGTTTCTCTATACTTTGTCTCTGTGTCTTTTTCTTTTCTCAGTCTCTCATCCCACCTGACTAGAAATACCCACAGGTGTGGAGGGGCAGGCCACCCCTTCA
LTR	6q14.1	6q14.1__hap1__n152	152	ba91f207e99d39d489ae9a414758aaabb62224cad3fb5bc006eade7270bf055f	TGTGGGGAAAAGCAAGAGAGATCAGATTGTTACTGTGTCTGTGTAGAAAGAAGTAGACATAGGAGACTCCATTTTGTTATGTACTAAGAAAAATTCTTCTGCCTTGAGATTCTG--------TGACCTTACCCCCAACCCCGTGCTCTCTGAAATGTGTGCTGTGTCAACTCAGAGTTAAATGGATTAAGGGCGGTGCAGGATGTGCTTTGTTAAACAGATGCTTGAAGGCAGCATGCTCCTTAAGAGTCATCACCACTCCCTAATCTCAAGTACCCAGGGACACAAAAACTGCGGAAGGCCGCAGGGACCTCTGCCTAGGAAAGCCAGGTATTGTCCAAGGTTTCTCCCCATGTGATAGTCTGAAATATGGCCTCGTGGGAAGGGAAAGACCTGACCGTCCCCCAGCCCGACACCCGTAAAGGGTCTGTGCTGAGGAGGATTAGTAAAAGAGGAAGGAATGCCTCTTGCAGTTGAGACAAGAGGAAGGCATCTGTCTCCTGCCTGTCCCTGGGCAATGGAATGTCTCGGTATAAAACCTGATTGTATGCTCCATCTACTGAGATAGGGAAAAACCGCCTTAGGGCTGGAGGTGGGACCTGCGGGCAGCAATACTGCTTTGTAAAGCACTGAGATGTTTATGTGTATGCATATCTAAAAGCACAGCACTTAATCCTTTACATTGTCTATGATGCCAAGACCTTTGTTCACGTGTTTGTCTGCTGACCCTCTCCCCACAATTGTCTTGTGACCCTGACACATCCCCCTCTTTGAGAAACACCCACAGATGATCAATAAATACGAAGGGAACTCAGAGGCTGGCGGGATCCTCCATATGCTGAACGCTGGTTCCCCGGGTCCCCTTATTTCTTTCTCTATACTTTGTCTCTGTGTCTTTTTCTTTTCCAAATCTCTCGTCCCACCTTACGAGAAACACCCACAGGTGTGTAGGGGCAACCCAC-------
LTR	6q14.1	6q14.1__hap2__n106	106	e5597933863c006abbd3f0dba27bf1bbfbf561378354a93c819ff24d762b6f63	TGTGGGGAAAAGCAAGAGAGATCAGATTGTTACTGTGTCTGTGTAGAAAGAAGTAGACATAGGAGACTCCATTTTGTTATGTACTAAGAAAAATTCTTCTGCCTTGAGATTCTG--------TGACCTTACCCCCAACCCCGTGCTCTCTGAAATGTGTGCTGTGTCAACTCAGAGTTAAATGGATTAAGGGCGGTGCAGGATGTGCTTTGTTAAACAGATGCTTGAAGGCAGCATGCTCCTTAAGAGTCATCACCACTCCCTAATCTCAAGTACCCAGGGACACAAAAACTGCGGAAGGCCGCAGGGACCTCTGCCTAGGAAAGCCAGGTATTGTCCAAGGTTTCTCCCCATGTGATAGTCTGAAATATGGCCTCGTGGGAAGGGAAAGACCTGACCGTCCCCCAGCCCGACACCCGTAAAGGGTCTGTGCTGAGGAGGATTAGTAAAAGAGGAAGGAATGCCTCTTGCAGTTGAGACAAGAGGAAGGCATCTGTCTCCTGCCTGTCCCTGGGCAATGGAATGTCTCGGTATAAAACCCGATTGTATGCTCCATCTACTGAGATAGGGAAAAACCGCCTTAGGGCTGGAGGTGGGACCTGCGGGCAGCAATACTGCTTTGTAAAGCACTGAGATGTTTATGTGTATGCATATCTAAAAGCACAGCACTTAATCCTTTACATTGTCTATGATGCCAAGACCTTTGTTCACGTGTTTGTCTGCTGACCCTCTCCCCACAATTGTCTTGTGACCCTGACACATCCCCCTCTTTGAGAAACACCCACAGATGATCAATAAATACGAAGGGAACTCAGAGGCTGGCGGGATCCTCCATATGCTGAACGCTGGTTCCCCGGGTCCCCTTATTTCTTTCTCTATACTTTGTCTCTGTGTCTTTTTCTTTTCCAAATCTCTCGTCCCACCTTACGAGAAACACCCACAGGTGTGTAGGGGCAACCCAC-------
LTR	7p22.1	7p22.1__hap1__n93	93	26c09ac91a7a245fbb9a2270816d3017e7e1a3a99a21258eee52bd5b24bed129	TGTGGGGAAAAGCAAGAGAGATCAGATTGTTACTGTGTCTGTGTAGAAAGAAGTAGACATAGGAGACTCCATTTTGTTATGTACTAAGAAAAATTCTTCTGCCTTGAGATTCTGTTAATCTATGACCTTACCCCCAACCCCGTGCTCTCTGAAACATGTGCTGTGTCAACTCAGAGTTGAATGGATTAAGGGCGGTGCAGGATGTGCTTTGTTAAACAGATGCTTGAAGGCAGCATGCTCCTTAAGAGTCATCACCACTCCCTAATCTCAAGTACCCAGGGACACAAAAACTGCGGAAGGCCGCAGGGACCTCTGCCTAGGAAAGCCAGGTATTGTCCAAGGTTTCTCCCCATGTGAAAGTCTGAAATATGGCCTCGTGGGAAGGGAAAGACCTGACCGTCCCCCAGCCCGACACCCGTAAAGGGTCTGTGCTGAGGAGGATTAGTAAAAGAGGAAGGAATGCCTCTTGCAGTTGAGACAAGAGGAAGGCATCTGTCTCCTGCCTGTCCCTGGGCAATGGAATGTCTCGGTATAAAACCCGATTGTATGCTCCATCTACTGAGATAGGGAAAAACCGCCTTAGGGCTGGAGGTGGGACCTGCGGGCAGCAATACTGCTTTGTAAAGCACTGAGATGTTTATGTGTATGCATATCTAAAAGCACAGCACTTAATCCTTTACATTGTCTATGATGCAAAGACCTTTGTTCACATGTTTGTCTGCTGACCCTCTCCCCACAATTGTCTTGTGACCCTGACACATCCCCCTCTTCGAGAAACACCCACAGATGATCAATAAATACTAAGGGAACTCAGAGGCTGGCGGGATCCTCCATATGCTGAACGCTGGTTCCCCGGGTCCCCTTCTTTCTTTCTCTATACTTTGTCTCTGTGTCTTTTTCTTTTCCAAATCTCTCGTCCCACCTTACGAGAAACACCCACAGGTGTGTAGGGGCAACCCAC-------
LTR	7p22.1	7p22.1__hap2__n81	81	0b5f1027663afe947e4bbb9c1e338deaa1c14fbca6f8d3e47ffdd5ab41df898b	TGTGGGGAAAAGCAAGAGAGATCAGATTGTTACTGTGTCTGTGTAGAAAGAAGTAGACATAGGAGACTCCATTTTGTTATGTACTAAGAAAAATTCTTCTGCCTTGAGATTCTGTTAATCTATGACCTTACCCCCAACCCCGTGCTCTCTGAAACATGTGCTGTGTCCACTCAGAGTTGAATGGATTAAGGGCGGTGCAGGATGTGCTTTGTTAAACAGATGCTTGAAGGCAGCATGCTCCTTAAGAGTCATCACCACTCCCTAATCTCAAGTACCCAGGGACACAAAAACTGCGGAAGGCCGCAGGGACCTCTGCCTAGGAAAGCCAGGTATTGTCCAAGGTTTCTCCCCATGTGAAAGTCTGAAATATGGCCTCGTGGGAAGGGAAAGACCTGACCGTCCCCCAGCCCGACACCCGTAAAGGGTCTGTGCTGAGGAGGATTAGTAAAAGAGGAAGGAATGCCTCTTGCAGTTGAGACAAGAGGAAGGCATCTGTCTCCTGCCTGTCCCTGGGCAATGGAATGTCTCGGTATAAAACCCGATTGTATGCTCCATCTACTGAGATAGGGAAAAACCGCCTTAGGGCTGGAGGTGGGACCTGCGGGCAGCAATACTGCTTTGTAAAGCACTGAGATGTTTATGTGTATGCATATCTAAAAGCACAGCACTTAATCCTTTACATTGTCTATGATGCAAAGACCTTTGTTCACATGTTTGTCTGCTGACCCTCTCCCCACAATTGTCTTGTGACCCTGACACATCCCCCTCTTCGAGAAACACCCACAGATGATCAATAAATACTAAGGGAACTCAGAGGCTGGCGGGATCCTCCATATGCTGAACGCTGGTTCCCCGGGTCCCCTTCTTTCTTTCTCTATACTTTGTCTCTGTGTCTTTTTCTTTTCCAAATCTCTCGTCCCACCTTACGAGAAACACCCACAGGTGTGTAGGGGCAACCCAC-------
LTR	7q11.21	7q11.21__hap1__n350	350	eb699f6a3dac6c0e7b9728894c6a3551ec5620ecf1ad09ffef74a5c186f14754	TGAAGGGAAAAGAAAGAGAGATCAGACTGTTACTGTGTCTATGTAGAAA-AGGAAGACATAAGAAACTCCGTTTTGACCTGTACCCTGAACAATTGCTTTGCCCTGATATGCTGTTAATCTGTAACTTTG-CCCCAACCTTGTGCTCACAAAAACATGTGTTGTATGGAATCAAGGTTTAAGGGATCTAGGGCTGTGCAGGATGTGCCTTGTTAACAAAATGTTTACAGGCAGTATACTTGGTAAGAGTCATCGCCATTCTCCCATCTCAATAAACCAGGGGCACAAGCACTGCGGAAAGCCGCAGGGACCTCTGCCCTGGAAAGCCCGGTATTGTCCAAGGTTTCTGCCCATGTGATAGTCTGAAATATGGCCTCATGGGATGGGAAAGACCTGACCATCCCCCAGCCTGACACCCGTGAAGGGTCTGTGCCCTGGAGGATTAGTAAAAGAGGAAG----GCCTCTAGCAGTTGAAATAAGAGGAAGGCCTCTGTCTCCTGCCTGCCCCTGGG-AAGGGAATGTCTTGGTATAAAACCCGATTGTACATTTGTTCTTCTGAGATAGGGAAAAACTGCCCTGTGGTGGGAGGCGAGACATGTTGGCAGCAATGCTGCTTTGTACTCCACTGAGATGTTTGAGTGTATGTACACATCCAGACATAGTACCT-TCCCTTAAACTTATTTGTGACACAGATTCCTTTACTCAC--ATTTTCTTGCTGACCTTCGCTCCACTATCACCCTGCTCTCCTGCCACATTCCTCTCACTAAAATA---GTAAAAATAGT-AATAAATACTAAGAAAACTCAGAGACTGGTGAGGTCCTCCATATGCTGAACACCAGTCCCCTGGGCCTACT--TTTTTTTCTCTATACTTTGTCTCTGTG----------------------------------------------------------------------------
LTR	7q11.21	7q11.21__hap2__n66	66	087161d1e5e0c3cb1510dedeb2301c56745398dda1ce8e0004874e8211b2f87a	TGAAGGGAAAAGAAAGAGAGATCAGACTGTTACTGTGTCTATGTAGAAA-AGGAAGACATAAGAAACTCCGTTTTGACCTGTACCCTGAACAATTGCTTTGCCCTGATATGCTGTTAATCTGTAACTTTG-CCCCAACCTTGTGCTCACAAAAACATGTGTTGTATGGAATCAAGGTTTAAGGGATCTAGGGCTGTGCAGGATGTGCCTTGTTAACAAAATGTTTACAGGCAGTATACTTGGTAAGAGTCATCGCCATTCTCCCATCTCAATAAACCAGGGGCACAAGCACTGCGGAAAGCCGCAGGGACCTCTGCCCTGGAAAGCCCGGTATTGTCCAAGGTTTCTGCCCATGTGATAGTCTGAAATATGGCCTCATGGGATGGGAAAGACCTGACCATCCCCCAGCCTGACACCCGTGAAGGGTCTGTGCCCTGGAGGATTAGTAAAAGAGGAAG----GCCTCTTGCAGTTGAAATAAGAGGAAGGCCTCTGTCTCCTGCCTGCCCCTGGG-AAGGGAATGTCTTGGTATAAAACCCGATTGTACATTTGTTCTTCTGAGATAGGGAAAAACTGCCCTGTGGTGGGAGGCGAGACATGTTGGCAGCAATGCTGCTTTGTACTCCACTGAGATGTTTGAGTGTATGTACACATCCAGACATAGTACCT-TCCCTTAAACTTATTTGTGACACAGATTCCTTTACTCAC--ATTTTCTTGCTGACCTTCGCTCCACTATCACCCTGCTCTCCTGCCACATTCCTCTCACTAAAATA---GTAAAAATAGT-AATAAATACTAAGAAAACTCAGCGACTGGTGAGGTCCTCCATATGCTGAACACCAGTCCCCTGGGCCTACT--TTTTTTTCTCTATACTTTGTCTCTGTG----------------------------------------------------------------------------
LTR	8p23.1a_hg38	8p23.1a_hg38__hap1__n25	25	247d40668ffb4a3bd2d53214838e42ff1dfe81c292ee5cafb02ece60326646b5	TGTGGGGAAAAGCAAGAGAGATCAGATTGTTACTGTGTCTGTGTAGAAAGAAGTAGACATGGGAGACTCCATTTTGTTATGTGCTAAGAAAAATTCTTCTGCCTTGAGATTCTGTTAATCTATGACCTTACCCCCAACCCCGTGCTCTCTGAAACGTGTGCTGTGTCAACTCAGGGTTGAATGGATTAAGGGCGGTGCAGGATGTGCTTTGTTAAACAGATGCTTGAAGGCAGCATGCTCCTTAAGAGTCATCACCACTCCCTAATCTCAAGTACCCAGGGACACAAAAACTGCGGAAGGCCGCAGGGACCTCTGCCTAGGAAAGCCAGGTATTGTCCAAGGTTTCTCCCCATGTGATAGTCTGAAATATGGCCTCGTGGGAAGGGAAAGACCTGACCGTCCCCCAGCCCGACACCCGTAAAGGGTCTGTGCTGAGGAGGATTAGTAAAAGAGGAAGGAATGCCTCTTGCAGTTGAGACAAGAGGAAGGCATCTGTCTCCTGCCTGTCCCTGGGCAATGGAATGTCTCGGTATAAAACCTGATTGTATGCTCCATCTACTGAGATAGGGAAAAACCGCCTTAGGGCTGGAGGTGGGACCTGCGGGCAGCAATACTGCTTTGTAAAGCACTGAGATGTTTATGTGTATGCATATCCAAAAGCACAGCACTTAATCCTTTACATTGTCTATGATGCAAAGACCTTTGTTCACGTGTTTGTCTGCTGACCCTCTCCCCACAATTGTCTTGTGACCCTGACACATCCCCCTCTTTGAGAAACACCCACAGATGATCAATAAATACTAAGGGAACTCAGAGGCTGGCGGGATCCTCCATATGCTGAATGCTGGTTCCCCGGGTCCCCTTATTTCTTTCTCTATACTTTGTCTCTGTGTCTTTTTCTTTTCCAAATCTCTCGTCCCACCTTACGAGAAACACCCACAGGT------------------------
LTR	8p23.1a_hg38	8p23.1a_hg38__hap2__n4	4	49df952cfd9f1990bdb7320362ac06037fac3fde36052aacb1ed04b7aad6d7d8	TGTGGGGAAAAGCAAGAGAGATCAGATTGTTACTGTGTCTGTGTAGAAAGAAGTAGACATGGGAGACTCCATTTTGTTATGTGCTAAGAAAAATTCTTCTGCCTTGAGATTCTGTTAATCTATGACCTTACCCCCAACCCCGTGCTCTCTGAAACGTGTGCTGTGTCAACTCAGGGTTGAATGGATTAAGGGCGGTGCAGGATGTGCTTTGTTAAACAGATGCTTGAAGGCAGCATGCTCCTTAAGAGTCATCACCACTCCCTAATCTCAAGTACCCAGGGACACAAAAACTGCGGAAGGCCGCAGGGACCTCTGCCTAGGAAAGCCAGGTATTGTCCAAGGTTTCTCCCCATGTGATAGTCTGAAATATGGCCTCGTGGGAAGGGAAAGACCTGACCGTCCCCCAGCCTGACACCCGTAAAGGGTCTGTGCTGAGGAGGATTAGTAAAAGAGGAAGGAATGCCTCTTGCAGTTGAGACAAGAGGAAGGCATCTGTCTCCTGCCTGTCCCTGGACAATGGAATGTCTCGGTATAAAACCCGATTGTATGCTCCATCTACTGAGATAGGGAAAAACCGCCTTAGGGCTGGAGGTGGGACCTGCGGGCAGCAATACTGCTTTGTAAAGCACTGAGATGTTTATGTGTATGCATATCCAAAAGCACAGCACTTAATCCTTTACATTGTCTATGATGCAAAGACCTTTGTTCACGTGTTTGTCTGCTGACCCTCTCCCCACAATTGTCTTGTGACCCTGACACATCCCCCTCTTTGAGAAACACCCACAGATGATCAATAAATACTAAGGGAACTCAGAGGCTGGCGGGATCCTCCATATGCTGAATGCTGGTTCCCCGGGTCCCCTTATTTCTTTCTCTATACTTTGTCTCTGTGTCTTTTTCTTTTCCAAATCTCTCGTCCCACCTTACGAGAAACACCCACAGGTGTGTAGGGGCAACCCAC-------
LTR	8p23.1b	8p23.1b__hap1__n59	59	17cc514eac079206772b097d34290f8d97ca3953ddd000a513510dda596744eb	------------------------------------------------------------------------------------------------------------------------------------------------------------------------------------------------------------------------------------------------------------------------------------------------------------------------------------------TATTGTCCAAGGTTTCTCCCCATGTGATAATCTGAAATATGGCCTCGTGGGATGAGAAAGACCTGACTGTTCCCCAGCCCGATACCCATAAAGGGTCTGTGGTGAGGTGAATTAGTAAAAGAGGAAA----GCCTCTTGCAGTTGAGAT-GGAGGAAGGCCACTGTCTCCTGCCTGCCCCTGGG-AACTCAAAGTCTCGGTGTAAAACCCGATTGTACATTTGTTTAACTGAGATGGAGAAAAGCTGCCCTGTGATGGGAGGCAAGACATGTTTGCAGCAATGCTGCCTTGTTATCCACTGAGATTTTTGGGTGTACGTACACGTCCAGTCATAGTACCT-TCCCTTGAACTTAATTATGATATAGATTCTTTTGCTCACATGTTT-TTTGTTGAC---CTCCTTATTATCACCCTGCTTTCCTAGTATATTCCTTTTTGCTGAAATAATGAAAACATAATCAATAAAAACTGAGGGAACTCAGAGGCCGGTGATGTCCTTGGTGTGCTAAGTGCTGGTCCCCTGGACCCACTGA--TGTTTCTCTATACTTTGTCTCTGTGTCTTTTTCTTTTCTCCGTCTCTCATCCCACCTGACTAGAAATACCCACAGGTGTGGAGGGGCAGACCACCCCTTCA
LTR	8p23.1b	8p23.1b__hap2__n40	40	d4f9db7efb93937e5f8933dd85bbb55b70475c96806b008e10ca0101ff379b11	------------------------------------------------------------------------------------------------------------------------------------------------------------------------------------------------------------------------------------------------------------------------------------------------------------------------------------------TATTGTCCAAGGTTTCTCCCCATGTGATAATCTGAAATATGGCCTCGTGGGATGAGAAAGACCTGACTGTTCCCCAGCCCGATACCCATAAAGGGTCTGTGGTGAGGTGAATTAGTAAAAGAGGAAA----GCCTCTTGCAGTTGAGAT-GGAGGAAGGCCACTGTCTCCTGCCTGCCCCTGGG-AACTCAAAGTCTCGGTGTAAAACCCGATTGTACATTTGTTTAACTGAGATGGAGAAAAGCTGCCCTGTGATGGGAGGCAAGACATGTTTGCAGCAATGCTGCCTTGTTATCCACTGAGATTTTTGGGTGTACGTACACGTCCAGTCATAGTACCT-TCCCTTGAACTTAATTATGATATAGATTCTTTTGCTCACATGTTT-TTTGTTGAC---CTCCTTATTATCACCCTGCTTTCCTAGTATACTCCTTTTTGCTGAAATAATGAAAACATAATCAATAAAAACTGAGGGAACTCAGAGGCCGGTGATGTCCTTGGTGTGCTAAGTGCCGGTCCCCTGGACCCACTGA--TGTTTCTCTATACTTTGTCTCTGTGTCTTTTTCTTTTCTCCGTCTCTCATCCCACCTGACTAGAAATACCCACAGGTGTGGAGGGGCAGACCACCCCTTCA
LTR	8p23.1c	8p23.1c__hap1__n114	114	00397f3a085ea25d8c7e869675406e2721731cb1307c4f9868dbae25d2908cb1	------------------------------------------------------------------------------------------------------------------------------------------------------------------------------------------------------------------------------------------------------------------------------------------------------------------------------------------TATTGTCCAAGGTTTCTCCCCATGTGATAATCTGAAATATGGCCTCGTGGGATGAGAAAGACCTGACTGTCCCCCAGCCCGATACCCATAAAGGGTCTGTGGTGAGGTGAATTAGTAAAAGAGGAAA----GCCTCTTGCAGTTGAGAT-GGAGGAAGGCCACTGTCTCCTGCCTGCCCCTGGG-AACTCAAAGTCTCGATGT-AAACCCGATTGTACATTTGTTTAACTGAGATGGAGAAAAGCTGCCCTGTGATGGGAGGCAAGACATGTTTGCAGCAATGCTGCCTTGTACTCCACTGAGATTTTTGGGTGTACGTACACGTCCAGTCATAGTACCT-TCCCTTGAACTTAATTATGATATAGATTCTTTTGCTCACATGTTT-TTTGTTGAC---CTCCTTATTATCACCCTGCTTTCCTAGTATATTCCTTTTTGCTGAAATAATGAAAACATAATCAATAAAAACTGAGGGAACTCAGAGGCCGGTGATGTCCTTGGTGTGCTGAGTGCCGGTCCCCTGGACCCACTGA--TGTTTCTCTATACTTTGTCTCTGTGTCTTTTTCTTTTCTCCGTCTCTCATCCCACCTGACTAGAAATACCCACAGGTGTGGAGGGGCAGACCACCCCTTCA
LTR	8p23.1c	8p23.1c__hap2__n18	18	89413b0fac340c43599136e1dcf0a383118615c3adccf6a34dea0d8e2f9d45b2	------------------------------------------------------------------------------------------------------------------------------------------------------------------------------------------------------------------------------------------------------------------------------------------------------------------------------------------TATTGTCCAAGGTTTCTCCCCATGTGATAATCTGAAATATGGCCTCGTGGGATGAGAAAGACCTGACTGTTCTTCAGCCCGATACCCATAAAGGGTCTGTGGTGAGGTGAATTAGTAAAAGAGGAAA----GCCTCTTGCAGTTGAGAT-GGAGGAAGGCCACTATCTCCTGCCTGCCCCTGGG-AACTCAAAGTCTCGATGTAAAACCCGATTGTACATTTGTTTAACTGAGATGGAGAAAAGCTGCCCTGTGATGGGAGGCAAGACATGTTTGCAGCAATGCTGCCTTGTACTCCACTGAGATTTTTGGGTGTACGTACACGTCCAGTCATAGTACCT-TCCCTTGAACTTAATTATGATATAGATTCTTTTGCTCACATGTTT-TTTGTTGAC---CTCCTTATTATCACCCTGCTTTCCTAGTATATTCCTTTTTGCTGAAATAATGAAAACATAATCAATAAAAACTGAGGGAACTCAGAGGCCGGTGATGTCCTTGGTGTGCTGAGTGCCGGTCCCCTGGACCCACTGA--TGTTTCTCTATACTTTGTCTCTGTGTCTTTTTCTTTTCTCCGTCTCTCATCCCACCTGACTAGAAATACCCACAGGTGTGGAGGGGCAGACCACCCCTTCA
LTR	8p23.1d	8p23.1d__hap1__n106	106	fb126d92f130ad25b5abfbdb0c5a47ab67139a3e953046d0189ae2469a066811	------------------------------------------------------------------------------------------------------------------------------------------------------------------------------------------------------------------------------------------------------------------------------------------------------------------------------------------TATTGTCCAAGGTTTCTCCCCATGTGATAATCTGAAATATGGCCTCGTGGGATGAGAAAGACCTGACTGTTCCCCAGCCCGATACCCATAAAGGGTCTGTGGTGAGGTGAATTAGTAAAAGAGGAAA----GCCTCTTGCAGTTGAGAT-GGAGGAAGGCCACTGTCTCCTGCCTGCCCCTGGG-AACTCAAAGTCTCGGTGTAAAACCCGATTGTACATTTGTTTAACTGAGATGGAGAAAAGCTGCCCTGTGATGGGAGGCAAGACATGTTTGCAGCAATGCTGCCTTGTACTCCACTGAGATTTTTGGGTGTACGTACACGTCCAGTCATAGTACCT-TCCCTTGAACTTAATTATGATATAGATTCTTTTGCTCACATGTTT-TTTGTTGAC---CTCCTTATTATCACCCTGCTTTCCTAGTATATTCCTTTTTGCTGAAATAATGAAAACATAATCAATAAAAACTGAGGGAACTCAGAGGCCGGTGATGTCCTTGGTGTGCTGAGTGCCGGTCCCCTGGACCCACTGA--TGTTTCTCTATACTTTGTCTCTGTGTCTTTTTCTTTTCTCCGTCTCTCATCCCACCTGACTAGAAATACCCACAGGTGTGGAGGGGCAGACCACCCCTTCA
LTR	8p23.1d	8p23.1d__hap2__n34	34	eb3a004d9eb91160644168e35b8fa3a1e7871667dc5e3451c6163af35cf5785b	------------------------------------------------------------------------------------------------------------------------------------------------------------------------------------------------------------------------------------------------------------------------------------------------------------------------------------------TATTGTCCAAGGTTTCTCCCCATGTGATAATCTGAAATATGGCCTCGTGGGATGAGAAAGACCTGACTGTTCCCCAGCCCGATACCCATAAAGGGTCTGTGGTGAGGTGAATTAGTAAAAGAGGAAA----GCCTCTTGCAGTTGAGAT-GGAGGAAGGCCACTGTCTCCTGCCTGCCCCTGGG-AACTCAAAGTCTCGGTGTAAAACCCGATTGTACATTTGTTTAACTGAGATGGAGAAAAGCTGCCCTGTGATGGGAGGCAAGACATGTTTGCAGCAATGCTGCCTTGTACTCCACTGAGATTTTTGGGTGTACGTACACGTCCAGTCATAGTACCT-TCCCTTGAACTTAATTATGATATAGATTCTTTTGCTCACATGTTT-TTTGTTGAC---CTCCTTATTATCACCCTGCTTTCCTAGTATATTCCTTTTTGCTGAAATAATGAAAACATAATCAATAAAAACTGAGGGAACTCAGAGGCCGGTGATGTCCTTGGTGTGCTAAGTGCTGGTCCCCTGGACCCACTGA--TGTTTCTCTATACTTTGTCTCTGTGTCTTTTTCTTTTCTCCGTCTCTCATCCCACCTGACTAGAAATACCCACAGGTGTGGAGGGGCAGACCACCCCTTCA
LTR	8p23.1e	8p23.1e__hap1__n153	153	fb126d92f130ad25b5abfbdb0c5a47ab67139a3e953046d0189ae2469a066811	------------------------------------------------------------------------------------------------------------------------------------------------------------------------------------------------------------------------------------------------------------------------------------------------------------------------------------------TATTGTCCAAGGTTTCTCCCCATGTGATAATCTGAAATATGGCCTCGTGGGATGAGAAAGACCTGACTGTTCCCCAGCCCGATACCCATAAAGGGTCTGTGGTGAGGTGAATTAGTAAAAGAGGAAA----GCCTCTTGCAGTTGAGAT-GGAGGAAGGCCACTGTCTCCTGCCTGCCCCTGGG-AACTCAAAGTCTCGGTGTAAAACCCGATTGTACATTTGTTTAACTGAGATGGAGAAAAGCTGCCCTGTGATGGGAGGCAAGACATGTTTGCAGCAATGCTGCCTTGTACTCCACTGAGATTTTTGGGTGTACGTACACGTCCAGTCATAGTACCT-TCCCTTGAACTTAATTATGATATAGATTCTTTTGCTCACATGTTT-TTTGTTGAC---CTCCTTATTATCACCCTGCTTTCCTAGTATATTCCTTTTTGCTGAAATAATGAAAACATAATCAATAAAAACTGAGGGAACTCAGAGGCCGGTGATGTCCTTGGTGTGCTGAGTGCCGGTCCCCTGGACCCACTGA--TGTTTCTCTATACTTTGTCTCTGTGTCTTTTTCTTTTCTCCGTCTCTCATCCCACCTGACTAGAAATACCCACAGGTGTGGAGGGGCAGACCACCCCTTCA
LTR	8p23.1e	8p23.1e__hap2__n34	34	eb3a004d9eb91160644168e35b8fa3a1e7871667dc5e3451c6163af35cf5785b	------------------------------------------------------------------------------------------------------------------------------------------------------------------------------------------------------------------------------------------------------------------------------------------------------------------------------------------TATTGTCCAAGGTTTCTCCCCATGTGATAATCTGAAATATGGCCTCGTGGGATGAGAAAGACCTGACTGTTCCCCAGCCCGATACCCATAAAGGGTCTGTGGTGAGGTGAATTAGTAAAAGAGGAAA----GCCTCTTGCAGTTGAGAT-GGAGGAAGGCCACTGTCTCCTGCCTGCCCCTGGG-AACTCAAAGTCTCGGTGTAAAACCCGATTGTACATTTGTTTAACTGAGATGGAGAAAAGCTGCCCTGTGATGGGAGGCAAGACATGTTTGCAGCAATGCTGCCTTGTACTCCACTGAGATTTTTGGGTGTACGTACACGTCCAGTCATAGTACCT-TCCCTTGAACTTAATTATGATATAGATTCTTTTGCTCACATGTTT-TTTGTTGAC---CTCCTTATTATCACCCTGCTTTCCTAGTATATTCCTTTTTGCTGAAATAATGAAAACATAATCAATAAAAACTGAGGGAACTCAGAGGCCGGTGATGTCCTTGGTGTGCTAAGTGCTGGTCCCCTGGACCCACTGA--TGTTTCTCTATACTTTGTCTCTGTGTCTTTTTCTTTTCTCCGTCTCTCATCCCACCTGACTAGAAATACCCACAGGTGTGGAGGGGCAGACCACCCCTTCA
LTR	8q11.21	8q11.21__hap1__n328	328	219dbdb53d48f9e61907cd96806aaab4748ede1895734b8a2b1420849a4f8b59	TATAGGGAAAAGAAAGAGAGATCAGACTGTTATTGTGTCTATGTAGAAAGGGA-AGACATAAGAAATTCCATTTTGACCTGTACCTTGAACAATCGCTTTGC--TGAGATGCTGTTAATTTGCAACTTTGCCCCCAACTTCAAGCTCACAAAAACGTCTGTTGTATGGAATCAAGGCTTAAGGGATCCAGAGCTGTGCAGGACGTGCCTTGCTAACAAAATGTTTACAAGCAGTATGCTTGGTAAAAGTCATCGCCATTCTCTAGTCTCAAAAAATCAGGGGCACAAGCACTGCGAAAAGCAGCAGGGACCTCTGCCCTGGAAAGCCGGGTATTATCCAAGGTTTCTCCCCATGTGATAGTCTGAAATATGGCCTCATGAGATGAGAAAGACCTGACCATCCCCCAGCCTGGCACCCATAAAGGGTCTATGCTGAGGTGGATTAGTAAAAGAGGAAA----GCCTCTTGCAGTTGAGAT-AGAGGAAGGCCACTGTCTCCTGCCTGCCCCTGAA-AACTGAATGTCTTGGTATAAAACCCAACTGTACATTTTGAATTCTGAGACAGGGAAAAACCGCCCTATGGAGGGAGGCGAGTCATGTTGGCAGCAATGCTGCCTTGTACTCCACTGAGATATTTGGGCATATGTGCACATCCAGGCATAGTACCT-CCCCTTGAACTTAATTACGACATAGATTCTTTTGCTCACATGTTTTTTTGATGACCTTCTCCTTATTATCACCCTGCTCTCCTACCACATTTCTCTTGCTGAGATAATAAAAATAATAATCAATAAAAACTGAGGGAACTCAAAAACCAGTGAGGTCCTTGGTATGCTAAGTGCCGGTCTCTTGGGCCCACT--GTTATTTCTCTATACTTTGTCTCTGTG----------------------------------------------------------------------------
LTR	8q11.21	8q11.21__hap2__n142	142	e500bf350876bfe88d5eae4b21640e353985cf4551691f7a90db07c3484dab94	TATAGGGAAAAGAAAGAGAGATCAGACTGTTATTGTGTCTATGTAGAAAGGGA-AGACATAAGAAATTCCATTTTGACCTGTACCTTGAACAATCGCTTTGC--TGAGATGCTGTTAATTTGCAACTTTGCCCCCAACTTCAAGCTCACAAAAACGTCTGTTGTATGGAATCAAGGCTTAAGGGATCCAGAGCTGTGCAGGACGTGCCTTGCTAACAAAATGTTTACAAGCAGTATGCTTGGTAAAAGTCATCGCCATTCTCTAGTCTCAAAAAATCAGGGGCACAAGCACTGCGAAAAGCAGCAGGGACCTCTGCCCTGGAAAGCCGGGTATTATCCAAGGTTTCTCCCCATGTGATAGTCTGAAATATGGCCTCATGAGATGAGAAAGACCTGACCATCCCCCAGCCTGGCACCCATAAAGGGTCTATGCTGAGGTGGATTAGTAAAAGAGGAAA----GCCTCTTGCAGTTGAGAT-AGAGGAAGGCCACTGTCTCCTGCCTGCCCCTGAA-AACTGAATGTCTTGGTATAAAACCCAACTGTACATTTTGAATTCTGAGACAGGGAAAAACCGCCCTATGGAGGGAGGCGAGTCATGTTTGCAGCAATGCTGCCTTGTACTCCACTGAGATATTTGGGCATATGTGCACATCCAGGCATAGTACCT-CCCCTTGAACTTAATTACGACATAGATTCTTTTGCTCACATGTTTTTTTGATGACCTTCTCCTTATTATCACCCTGCTCTCCTACCACATTTCTCTTGCTGAGATAATAAAAATAATAATCAATAAAAACTGAGGGAACTCAAAAACCAGTGAGGTCCTTGGTATGCTAAGTGCCGGTCTCTTGGGCCCACT--GTTATTTCTCTATACTTTGTCTCTGTG----------------------------------------------------------------------------
LTR	8q11.23_new	8q11.23_new__hap1__n465	465	d757cfeb4561e2c87c158507bddc5b3015c09c67496a8498bc6ceece47beb690	--------------AGAGAGATCAGATTGTTACTGTGTCTGTGTAGAAAGAAGTAGACATAGGAGACTCCATTTTGTTATGTACTAAGAAAAATTCTTCTGCCTTGAGATTCTGTTAATCTATAACCTTACCCCCAACCCCGTGCTCTCTGAAACATGTGCTGTGTCAACTCAGAGTTGAATGGATTAAGGGCGGTGCAGGATGTGCTTTGTTAAACAGATGCTTGAAGGCAGCATGCTCCTTAAGAGTCATCACCACTCCCTAATCTCAAGTACCCAGGGACACAAAAACTGCGGAAGGCCGCAGGGACCTCTGCCTAGGAAAGCCAGGTATTGTCCAAGGTTTCTCCCCATGTGATAGTCTGAAATATGGCCTCGTGGGAAGGGAAAGACCTGACCGTCCCCCAGCCCGACACCCGTAAAGGGTCTGTGCTGAGGAGGATTAGTAAAAGAGGAAGGAATGCCTCTTGCAGTTGAGACAAGAGGAAGGCATCTGTCTCCTGCCTGTCCCTGGGCAATGGAATGTCTCGGTATAAAACCCGATTGTATGCTCCATCTACTGAGATAGGGAAAAACCGCCTTAGGGCTGGAGGTGGGACCTGCGGGCAGCAATACTGCTTTGTAAAGCATTGAGATGTTTATGTGTATGCATATCTAAAAGCACAGCACTTAATCCTTTACATTGTCTATGATGCAAAGACCTTTGTTCACGTGTTTGTCTGCTGACCCTCTCCCCACAATTGTCTTGTGACCCTGACACATCCCCCTCTTTGAGAAACACCCACAGATGATCAATAAATACTAAGGGAACTCAGAGGCTGGCGGGATCCTCCATATGCTGAACGCTGGTTCCCCGGGTCCCCTTATTTCTTTCTCTATACTTTGTCTCTGTGTCTTTTTCTTTTCCAAATCTCTCGTCCCACCTTACGAGAAACACCCACAGGTGTGTAGGGGCAACCCACCCCTA--
LTR	8q11.23_new	8q11.23_new__hap2__n9	9	9817af7cbead882697eefcb7b504dbd987c292268a8304e68a41b5f8d94119ac	--------------AGAGAGATCAGATTGTTACTGTGTCTGTGTAGAAAGAAGTAGACATAGGAGACTCCATTTTGTTATGTACTAAGAAAAATTCTTCTGCCTTGAGATTCTGTTAATCTATAACCTTACCCCCAACCCCGTGCTCTCTGAAACATGTGCTGTGTCAACTCAGAGTTGAATGGATTAAGGGCAGTGCAGGATGTGCTTTGTTAAACAGATGCTTGAAGGCAGCATGCTCCTTAAGAGTCATCACCACTCCCTAATCTCAAGTACCCAGGGACACAAAAACTGCGGAAGGCCGCAGGGACCTCTGCCTAGGAAAGCCAGGTATTGTCCAAGGTTTCTCCCCATGTGATAGTCTGAAATATGGCCTCGTGGGAAGGGAAAGACCTGACCGTCCCCCAGCCCGACACCCGTAAAGGGTCTGTGCTGAGGAGGATTAGTAAAAGAGGAAGGAATGCCTCTTGCAGTTGAGACAAGAGGAAGGCATCTGTCTCCTGCCTGTCCCTGGGCAATGGAATGTCTCGGTATAAAACCCGATTGTATGCTCCATCTACTGAGATAGGGAAAAACCGCCTTAGGGCTGGAGGTGGGACCTGCGGGCAGCAATACTGCTTTGTAAAGCATTGAGATGTTTATGTGTATGCATATCTAAAAGCACAGCACTTAATCCTTTACATTGTCTATGATGCAAAGACCTTTGTTCACGTGTTTGTCTGCTGACCCTCTCCCCACAATTGTCTTGTGACCCTGACACATCCCCCTCTTTGAGAAACACCCACAGATGATCAATAAATACTAAGGGAACTCAGAGGCTGGCGGGATCCTCCATATGCTGAACGCTGGTTCCCCGGGTCCCCTTATTTCTTTCTCTATACTTTGTCTCTGTGTCTTTTTCTTTTCCAAATCTCTCGTCCCACCTTACGAGAAACACCCACAGGTGTGTAGGGGCAACCCACCCCTA--
LTR	8q24.3a	8q24.3a__hap1__n174	174	3811978b30ac7adf9e4d926188375b0c4c1d39b0dc5233af98940c0db5fc24a2	TGTGGGGAAAAGCAAGAGAGATCAGATTGTTACTGTGTCTGTGTAGAAAGAAGTAGACATAGGCGACTCCATTTTGTTATGTACTAAGAAAAATTCTTCTGCCTTGAGATTCTGTTAATCTATAACCTTACCCCCAACCCCATGCTCTCTGAAACATGTGCTGTGTCAACTCAGAGTTAAATGGATTAAGGGCGGTGCAAGATGTGCATTGTTAAACAGATGCTTGAAGGCAGCATGCTCCTTAAGAGTCATCACCACTCCCTAATCTCAAGTACCCAGGGACACAAAAACTGTGGAAGGCCGCAGGGACCTCTGCCTAGGAAAGCCAGGTATTGTCCAAGGTTTCTCCCCATGTGATAGTCTGAAATATGGCCTCGTGGGAAGGGAAAGACCTGACCATCCCCCAGCCTGACACCTGTAAAGGGTCTGTGCTGAGGAGGATTAGTAAAAGAGGAAGGAATGCCTCTTGCAGTTGAGACAAGAGGAAGGCATCTGTCTCCTGCCTGTCCCTGGGCAATGGAATGTCTCGGTATAAAACCCGATTGTATGCTCCATCTACTGAGATAGGGAAAAACCGCCTTAGGGCTGGAGGTGGGACCTGCGGGCAGCAATACTGCTTTGTAAAGCATTGAGATGTTTATGTGTATGCATATCTAAAAGCACAGCACTTAATCCTTTACATTGTCTATGATGCAAAGACCTTTGTTCACGTGTTTGTCTGCTGACCCTCTCCCCACAATTGTCTTGTGACCCTGACACATCCGCCTCTTCGAGAAACACCCACAGATGATCAATAAATACTAAGGGAACTCAGAGGCTGGCGGGATCCTCCATATGCTGAACGCTGGTTCCCCGGTTCCCCTTATTTCTTTCTCTATACTTTGTCTCTGTGTCTTTTTCTTTTCCAAATCTCTCGTCCCACCTTACGAGAAACACCCACAGGTGTGTAGGGGCAACCCAC-------
LTR	8q24.3a	8q24.3a__hap2__n159	159	35c79870944fecd2ca77e1d66628f5ab0d100947ec154ff63ee1f1769ff8707a	TGTGGGGAAAAGCAAGAGAGATCAGATTGTTACTGTGTCTGTGTAGAAAGAAGTAGACATAGGCGACTCCATTTTGTTATGTACTAAGAAAAATTCTTCTGCCTTGAGATTCTGTTAATCTATAACCTTACCCCCAACCCCATGCTCTCTGAAACATGTGCTGTGTCAACTCAGAGTTAAATGGATTAAGGGCGGTGCAAGATGTGCTTTGTTAAACAGATGCTTGAAGGCAGCATGCTCCTTAAGAGTCATCACCACTCCCTAATCTCAAGTACCCAGGGACACAAAAACTGCGGAAGGCCGCAGGGACCTCTGCCTAGGAAAGCCAGGTATTGTCCAAGGTTTCTCCCCATGTGATAGTCTGAAATATGGCCTCGTGGGAAGGGAAAGACCTGACCGTCCCCCAGCCTGACACCTGTAAAGGGTCTGTGCTGAGGAGGATTAGTAAAAGAGGAAGGAATGCCTCTTGCAGTTGAGACAAGAGGAAGGCATCTGTCTCCTGCCTGTCCCTGGGCAATGGAATGTCTCGGTATAAAACCCGATTGTATGCTCCATCTACTGAGATAGGGAAAAACTGCCTTAGGGCTGGAGGTGGGACCTGCGGGCAGCAATACTGCTTTGTAAAGCATTGAGATGTTTATGTGTATGCATATCTAAAAGCACAGCACTTAATCCTTTATATTGTCTATGATGCAAAGACCTTTGTTCACGTGTTTGTCTGCTGACCCTCTCCCCACAATTGTCTTGTGACCCTGACACATCCGCCTCTTCGAGAAACACCCACAGATGATCAATAAATACTAAGGGAACTCAGAGGCTGGCGGGATCCTCCATATGCTGAACGCTGGTTCCCCGGTTCCCCTTATTTCTTTCTCTATACTTTGTCTCTGTGTCTTTTTCTTTTCCAAATCTCTCGTCCCACCTTACGAGAAACACCCACAGGTGTGTAGGGGCAACCCAC-------
LTR	8q24.3c	8q24.3c__hap1__n185	185	2b9316d654a632d7593cce1643f33c49e6450e205ec16eff1092e87ae2b443e5	------------------------------------------------------------------------------------------------------------------------------------------------------------------------------------------------------------------------------------------------------------------------------------------------------------------------------------------TATTGTCCAAGGTTTCTCCCCATATGATAGTCTGAAATATGACCTCATGGGATGAGAAAGACCTGACCATCCCCCAGCCTGACACCCATAAAGGGTCTGTGCTGAGGTGGATTGGTAAAAGAGGAAA----GCCTCTTGCAGTTGAGAT-AGAGGAAGGCCACCATCTCCTACCTGCCCCTGGG-AACTGAAGGTCTTGGTATAAAACCCGATTGTACATTTGTTCTTCTGAGATAGGGAAAAACTGCCCTATGGTGGGAGGCGAGACATGTTGGCAGCAATGCTGCCTTGTTATCCACTGAGATGTTTGGGTGGAGAGAAACATAAAGGCATAGTACCTTCCCTTGAAC-TTAATTATGACATAGATTCTTTTATTCACATGTTT-TTTGCTGACCTTCTCCTTATTATCACCCTGCTCTCCTACTACATTCCTTTCTGCTGAAATCAT--AATAATAATCAATAAAAACTGAGGGAACTCAGAGACCGGTGAGGTCCTTGGTGTGCTGAGTGCCGCTCTCCTGGGCCCACT--GTTGTTTCTCTATACTTTGTCTCTCTGTCTTTTTCTTTTCTCAGTCTCTCATCCCACCCAACTAGAAATACTCACAGGTGTGGAGGGGCAGGCCACCCCTTCA
LTR	8q24.3c	8q24.3c__hap2__n52	52	f1b746629439749ce5733c91c6d4ced080408de50feddc07f6c15d2141d7b97a	------------------------------------------------------------------------------------------------------------------------------------------------------------------------------------------------------------------------------------------------------------------------------------------------------------------------------------------TATTGTCCAAGGTTTCTCCCCATATGATAGTCTGAAATATGACCTCATGGGATGAGAAAGACCTGACCATCCCCCAGCCTGACACCCATAAAGGGTCTGTGCTGAGGTGGATTGGTAAAAGAGGAAA----GCCTCTTGCAGTTGAGAT-AGAGGAAGGCCACCATCTCCTACCTGCCCCTGGG-AACTGAAGGTCTTGGTATAAAACCCGATTGTACATTTGTTCTTCTGAGATAGGGAAAAACTGCCCTATGGTGGGAGGCGAGACATGTTGGCAGCAATGCTGCCTTGTTATCCACTGAGATGTTTGGGTGGAGAGAAACATAAAGGCATAGTACTTTCCCTTGAAC-TTAATTATGACATAGATTCTTTTATTCACATGTTT-TTTGCTGACCTTCTCCTTATTATCACCCTGCTCTCCTACTACATTCCTTTCTGCTGAAATCAT--AATAATAATCAATAAAAACTGAGGGAACTCAGAGACCGGTGAGGTCCTTGGTGTGCTGAGTGCCGCTCTCCTGGGCCCACT--GTTGTTTCTCTATACTTTGTCTCTCTGTCTTTTTCTTTTCTCAGTCTCTCATCCCACCCAACTAGAAATACTCACAGGTGTGGAGGGGCAGGCCACCCCTTCA
LTR	9q34.11	9q34.11__hap1__n413	413	91948dc1abcf802f8b2eae7ff9c829148b89270129e29faedd2856a4cb92f6a1	----------------------------------------------------------------------------------------------------------------------------------------------------------------------------------------------------------------------------------------------------------------------------------------------------------------------------------------------------GGTTTCTCCCCATGTGATAGTCTGAAATATGGCCTCGTGGGATGAGAAAGACCTGACCGTCCCCCAGCCCAACACCTGTAAAGGGTCTGTGCTGAGGTGGATTAGTAAAAGAGGAAA----GCCTCATGAAGTTGAGAT-AGAGGAAGGCCACTGTCTCCTGCCTGCCCCTGGG-AACTGAATGTCTCAGTATAAAACCTGATTATACATTTGTTCTTCTGAGATAGGGAAAAACCACCCTATGGCGGGAGGCGAGACACATTGGCAGCAATGCTGCTCTTTACTCCACTGAGATGTTTGGGTGTACATGCACATGCAGGCATAGTACCT-CCCCTTGAACTTAATTATGA--CAGATTCTTTTGCTCACGTTTTT---TGCTGAACTTCTCCTTATTATCACCCTGCTCTCCTACTGCATTCCTCTTGCTGAGATAATAAAAATAATAATCAATAAAAAGTGAGGAAACTCAGAGACCGGTAAGGTCCTTGATATGCTGCATGCCGGTCTCCTGGGCCCACT--GTTGTTTCTCTACACTTTGTCTCTGTGTCTTTTTCTTTTCTCAGTCTCTCATCCCACCTGACGAGATAT-CCCACAGGTATGGAGGGGCAGGCCACCCCTTCA
LTR	9q34.11	9q34.11__hap2__n22	22	710d4fe594f57f30aa380a5bb7ff5cfafb713507205cbdcd52fa273e4ed4d2af	----------------------------------------------------------------------------------------------------------------------------------------------------------------------------------------------------------------------------------------------------------------------------------------------------------------------------------------------------GGTTTCTCCCCATGTGATAGTCTGAAATATGGCCTTGTGGGATGAGAAAGACCTGACCGTCCCCCAGCCCAACACCTGTAAAGGGTCTGTGCTGAGGTGGATTAGTAAAAGAGGAAA----GCCTCATGAAGTTGAGAT-AGAGGAAGGCCACTGTCTCCTGCCTGCCCCTGGG-AACTGAATGTCTCAGTATAAAACCTGATTATACATTTGTTCTTCTGAGATAGGGAAAAACCACCCTATGGCGGGAGGCGAGACACATTGGCAGCAATGCTGCTCTTTACTCCACTGAGATGTTTGGGTGTACATGCACATGCAGGCATAGTACCT-CCCCTTGAACTTAATTATGA--CAGATTCTTTTGCTCACGTTTTT---TGCTGAACTTCTCCTTATTATCACCCTGCTCTCCTACTGCATTCCTCTTGCTGAGATAATAAAAATAATAATCAATAAAAAGTGAGGAAACTCAGAGACCGGTAAGGTCCTTGATATGCTGCATGCCGGTCTCCTGGGCCCACT--GTTGTTTCTCTACACTTTGTCTCTGTGTCTTTTTCTTTTCTCAGTCTCTCATCCCACCTGACGAGATAT-CCCACAGGTATGGAGGGGCAGGCCACCCCTTCA
LTR	9q34.3	9q34.3__hap1__n196	196	4563afb1a31fa2774e45e7026279ee9967a46e26dc313cf1490123d5b9bd49ec	----------------------------GTTACTGTGTCTGTGTAGAAAAAGGAAGACATAAGAAACTCCATTTTGATCTGTACTAAGAAAAATTATTCTGCTTTGAAATGCTGTTAATCTGTAACCTTAGCCCCAACCCTGTGCTCACAGGAACATGTGCTGTATTGACTCAAGGTTTAGGGGATTTAGGGCCGTGCAGGATGTGCCTTGTTAACAATGTGTTTGCAGGCAGTACGCTTGGTAAAAGTCATCACCATTCTCCATTCTCCATTAACCAGGGACACAGGCACTGCGGAAAGCCGCAGGGACCTCTGCCCAAGAAAGCCTGGTATTGTCCAGGTTTCCCCCCACTGAGACAGCCTGAGATATGGCCTCGTGGGAAGGGAAAGGCCTTACCGTCCCCCAGGCTGACAACCATAAAGGGTCTGTGCTGAGGAGGATTAGTGAAAGAGGGAGG---CCTCTTTGCAGTTGAGATAAGAGGAAGGCATCTGTCTCCTGCTCGTCCCTGGG-AATGGAATGTCTTGGTGTAAAACCCAACCGTACATTCTATTTACTGAGATAAGAGAAAACCGCCCTGTGGCTGGAGGTGAGACATGCTGGCGGCAATACTGCTCTTTACTGCACTGAGATGTTTGTGTATACGTGCACATCCAGGCACAGCACCT-TTCCTTAAACTTATTTATGACACAGAGTCCTTTGCTCA--TGTTTTCCTGCTGACCTTCTCCCCACCATTACCCTATAGTCCTGCCACATCCCCGTCGCCGAGATAGTAGAGCTAGTGATCAATAAATACTGAGGAAACTCAGAGGCTGGCGTGGGTCCGCACTTGCTGAGCGCCGGTCCCCTGGGCCCACT--TTTCTTCCTTTATACTTTG----TGTCTTATTTCCTTTTCTCAGTCTCTCGTCCCACCTTGTGAGAAATACCCACAGGTGTGGAGGGGCAGGC--CCCCTTCA
LTR	9q34.3	9q34.3__hap2__n131	131	e76db129e64f7b9a32ff6bbd834e9573d73129f69466c7da8d258b574d2e8bcc	----------------------------GTTACTGTGTCTGTGTAGAAAAAGGAAGACATAAGAAACTCCATTTTGATCTGTACTAAGAAAAATTATTCTGCTTTGAAATGCTGTTAATCTGTAACCTTAGCCCCAACCCTGTGCTCACAGGAACATGTGCTGTATTGACTCAAGGTTTAGGGGATTTAGGGCCGTGCAGGATGTGCCTTGTTAACAATGTGTTTGCAGGCAGTATGCTTGGTAAAAGTCATCGCCATTCTCCATTCTCCATTAACCAGGGACACAGGCACTGCGGAAAGCCGCAGGGACCTCTGCCCAAGAAAGCCTGGTATTGTCCAGGTTTCCCCCCACTGAGACAGCCTGAGATATGGCCTCGTGGGAAGGGAAAGGCCTTACCGTCCCCCAGGCTGACAACCATAAAGGGTCTGTGCTGAGGAGGATTAGTGAAAGAGGGAGG---CCTCTTTGCAGTTGAGATAAGAGGAAGGCATCTGTCTCCTGCTCGTCCCTGGG-AATGGAATGTCTTGGTGTAAAACCCAACCGTACATTCTATTTACTGAGATAAGAGAAAACCGCCCTGTGGCTGGAGGTGAGACATGCTGGCGGCAATACTGCTCTTTACTGCACTGAGATGTTTGTGGATACGTGCACATCCAGGCACAGCACCT-TTCCTTAAACTTATTTATGACACAGAGTCCTTTGCTCA--TGTTTTCCTGCTGACCTTCTCCCCACCATTACCCTATAGTCCTGCCACATCCCCGTCGCCGAGATAGTAGAGCTAGTGATCAATAAATACTGAGGAAACTCAGAGGCTGGCGTGGGTCCGCACTTGCTGAGCGCCGGTCCCCTGGGCCCACT--TTTCTTCCTTTATACTTTG----TGTCTTATTTCCTTTTCTCAGTCTCTCGTCCCACCTTGTGAGAAATACCCACAGGTGTGGAGGGGCAGGC--CCCCTTCA
LTR	Xq21.33	Xq21.33__hap1__n3	3	640f8ec135d8ef3c0556d6a5c6f9b4130295ed3dae24ff54ad1f3526fcbce183	TGTGGGGAAAAGCAAGAGAGATCAGATTGTTACTGTGTTTGTGTAGAAAGAAGTAGACATAGGAGACTCCATTTTGTTATGTACTAAGAAAAATTCTTCTGCCTTGAGATTCTGTTAATCTATAACCTTACCCCCAACCCCGTGCTCTCTGAAACATGTGCTGTGTCAACTCAGAGTTAAATGGATTAAGGGCGGTGCAAGATGTGCTTTGTTAAACAGATGCTTGAAGGCAGCATGCTCCTTAAGAGTCATCACCACTCCCTAATCTCAAGTACCCAGGGATACAAAAACTGCCGAAGGCCGCAGGGACCTCTGCCTAGGAAAGCCAGGTATTGTCCAAGGTTTCTCCCCATGTGATAGTCTGAAATATGGCCTCGTGGGAAGGGAAAGACCTGACCGTCCCCCAGCCTGACACCCGTAAAGGGTCTGTGCTGAGGAGGATTAGTAAAAGAGGAAGGAATGCCTCTTGCAGTTGAGACAAGAGGAAGGCATCTGTCTCCTGCCTGTCCCTGGGCAATGGAATGTCTCGGTATAAAACCCGATTGTATGCTCCATCTACTGAGATAGGGAAAAACCGCCTTAGGGCTGGAGGTGGGACCTGCGGGCAGCAATACTGCTTTGTAAAGCATTGAGATGTTTATGTGTATGCATATCTAAAAGCACAGCACTTAATCCTTTACATTGTCTATGATGCAAAGACCTTTGTTCACGTGTTTGTCTGCTGACCCTCTCCCCACAATTGTCTTGTGACCCTGACACATCCCCCTCTTTGAGAAACACCCACAGATGATCAATAAATACTAAGGGAACTCAGAGGCTGGCGGGATCCTCCATATGCTGAACGCTGGTTCCCCGGGTCCCCTTATTTCTTTCTCTATACTTTGTCTCTGTGTCTTTTTCTTTTCCAAATCTCTTGTCCCACCTTACGAGAAACACCCACAGGTGTGTAGGGGCAACCCAC-------
pol	10p12.1	10p12.1__hap1__n198	198	653c20cc896121d783264492bc8d01a801fc9e28e681dd13fcad85419ee46b1c	AATAAATCAAGAAAGAGAAGGAATAGGGTATCCTTTTTAGGGGCGGCCACTGTAGAGCCTCCTAAACCCATACCATTAACTTGGAAAACAGAAAAACCGGTGTGGGTAAATCAGTGGCCGCTACCAAAACAAAAACTGGAGGCTTTACATTTATTAGCAAATGAACAGTTAGAAAAGGGTCACATTGAGCCTTCGTTCTCACCTTGGAATTCTCCTGTGTTTGTAATTCAGAAGAAATCAGGCAAATGGCGTATGTTAACTGACTTAAGGGCTGTAAACGCCTTAATTCAACCCATGGGGCCTCTCCAACCCGGGTTGCCCTCTCCGGCCATGATCCCAAAAGATTGGCCTTTAATTATAATTGATCTAAAGGACTGCTTTTTTACCATCCCTCTGGCAGAGCAGGATTGCGAAAAATTTGCCTTTACTATACCAGCCATAAATAATAAAGAACCAGCCACCAGGTTTCAGTGGAAAGTGTTACCTCAGGGAATGCTTAATAGTCCAACTATTTGTCAGACTTTTGTAGGTCGAGCTCTTCAACCAGTTAGAGAAAAGTTTTCAGACTGTTATATTATTCATTATATTGATGATATTTTATGTGCTGCAGAAACGAAAGATAAATTAATTGACTGTTATACATTTCTGCAAGCAGAGGTTGCCAATGCTGGACTGGCAATAGCATCTGATAAGATCCAAACCTCTACTCCTTTTCATTATTTAGGGATGCAGATAGAAAATAGAAAAATTAAGCCACAAAAAATAGAAATAAGAAAAGACACATTAAAAACACTAAATGATTTTCAAAAATTACTAGGAGATATTAATTGGATTCGGCCAACTCTAGGCATTCCTACTTATGCCATGTCAAATTTGTTCTCTATCTTAAGAGGAGACTCAGACTTAAATAGTAAAAGAATATTAACCCCAGAGGCAACAAAAGAAATTAAATTAGTGGAAGAAAAAATTCAGTCAGCGCAAATAAATAGAATAGGTCCCTTAGCCCCACTCCAACTTTTGATTTTTGCCACTGCACATTCTCCAACAGGCATCATTATTCAAAATACTGATCTTGTGGAGTGGTCATTCCTTCCTCACAGTACAGTTAAGACTTTTACATTGTACTTGGATCAAATAGCTACATTAATCGGTCAGACAAGATTACGAATAACAAAATTATGTGGAAATGACCCAGACAAAATAGTTGTCCCTTTAACCAAGGAACAAGTTAGACAAGCCTTTATCAATTCTGGTGCATGGCAGATTGGTCTTGCTAATTTTGTGGGAATTATTGATAATCATTACCCAAAAACAAAGATCTTCCAGTTCTTAAAATTGACTACTTGGATTCTACCTAAAATTACCAGATGTGAACCTTTAGAAAATGCTCTAACAGTATTTACTGATGGTTCCAGCAATGGAAAAGCAGCTTACACAGGACCGAAAGAACGAGTAATCAAAACTCCATATCAATCGGCTCAAAGAGCAGAGTTGGTTGCAGTCATTACAGTGTTACAAGATTTTGACCAACCTATCAATATTATATCAGATTCTGCATATGTAGTACAGGCTACAAGGGATGTTGAGACAGCTCTAATTAAATATAGCATGGATGATCAGTTAAACCAGCTATTCAATTTATTACAACAAACTGTAAGAAAAAGAAATTTCCCATTTTATATTACTCATATTCGAGCACACACTAATTTACCAGGGCCTTTGACTAAAGCAAATGAACAAGCTGACTTACTGGTATCATCTGCACTCATAAAAGCACAAGAACTTCATGCTTTGACTCATGTAAATGCAGCAGGATTAAAAAACAAATTTGATGTCACATGGAAACAGGCAAAAGATATTGTACAACATTGCACCCAGTGTCAAGTCTTACACCTGCCCACTCAAGAGGCAGGAGTTAATCCCAGAGGTCTGTGTCCTAATGCATTATGGCAAATGGATGTCACGCATGTACCTTCATTTGGAAGATTATCATATGTTCATGTAACAGTTGATACTTATTCACATTTCATATGGGCAACTTGCCAAACAGGAGAAAGTACTTCCCATGTTAAAAAACATTTATTGTCTTGTTTTGCTGTAATGGGAGTTCCAGAAAAAATCAAAACTGACAATGGACCAGGATATTGTAGTAAAGCTTTCCAAAAATTCTTAAGTCAGTGGAAAATTTCACATACAACAGGAATTCCTTATAATTCCCAAGGACAGGCCATAGTTGAAAGAACTAATAGAACACTCAAAACTCAATTAGTTAAACAAAAAGAAGGGGGAGACAGTAAGGAGTGTACCACTCCTCAGATGCAACTTAATCTAGCACTCTATACTTTAAATTTTTTAAACATTTATAGAAATCAGACTACTACTTCTGCAGAACAACATCTTACTGGTAAAAAGAACAGCCCACATGAAGGAAAACTAATTTGGTGGAAAGATAATAAAAATAAGACATGGGAAATAGGGAAGGTGATAACGTGGGGGAGAGGTTTTGCTTGTGTTTCACCAGGAGAAAATCAGCTTCCTGTTTGGTTACCCACTAGACATTTGAAGTTCTACAATGAACCCATCGGAGATGCAAAGAAAAGGGCCTCCACGGAGATGGTAACAC--------------------------------------------------------------------------------------------------------------------------------------------------------------------------------------------------------------------------------------------------------
pol	10p12.1	10p12.1__hap2__n72	72	8e68f0727bd4921e530571bc07b4fd103241ecec285301dd571829ea42062a64	AATAAATCAAGAAAGAGAAGGAATAGGGTATCCTTTTTAGGGGCAGCCACTGTAGAGCCTCCTAAACCCATACCATTAACTTGGAAAACAGAAAAACCGGTGTGGGTAAATCAGTGGCCGCTACCAAAACAAAAACTGGAGGCTTTACATTTATTAGCAAATGAACAGTTAGAAAAGGGTCACATTGAGCCTTCGTTCTCACCTTGGAATTCTCCTGTGTTTGTAATTCAGAAGAAATCAGGCAAATGGCGTATGTTAACTGACTTAAGGGCTGTAAACGCCTTAATTCAACCCATGGGGCCTCTCCAACCCGGGTTGCCCTCTCCGGCCATGATCCCAAAAGATTGGCCTTTAATTATAATTGATCTAAAGGACTGCTTTTTTACCATCCCTCTGGCAGAGCAGGATTGCGAAAAATTTGCCTTTACTATACCAGCCATAAATAATAAAGAACCAGCCACCAGGTTTCAGTGGAAAGTGTTACCTCAGGGAATGCTTAATAGTCCAACTATTTGTCAGACTTTTGTAGGTCGAGCTCTTCAACCAGTTAGAGAAAAGTTTTCAGACTGTTATATTATTCATTATATTGATGATATTTTATGTGCTGCAGAAACGAAAGATAAATTAATTGACTGTTATACATTTCTGCAAGCAGAGGTTGCCAATGCTGGACTGGCAATAGCATCTGATAAGATCCAAACCTCTACTCCTTTTCATTATTTAGGGATGCAGATAGAAAATAGAAAAATTAAGCCACAAAAAATAGAAATAAGAAAAGACACATTAAAAACACTAAATGATTTTCAAAAATTACTAGGAGATATTAATTGGATTCGGCCAACTCTAGGCATTCCTACTTATGCCATGTCAAATTTGTTCTCTATCTTAAGAGGAGACTCAGACTTAAATAGTAAAAGAATATTAACCCCAGAGGCAACAAAAGAAATTAAATTAGTGGAAGAAAAAATTCAGTCAGCGCAAATAAATAGAATAGGTCCCTTAGCCCCACTCCAACTTTTGATTTTTGCCACTGCACATTCTCCAACAGGCATCATTATTCAAAATACTGATCTTGTGGAGTGGTCATTCCTTCCTCACAGTACAGTTAAGACTTTTACATTGTACTTGGATCAAATAGCTACATTAATCGGTCAGACAAGATTACGAATAACAAAATTATGTGGAAATGACCCAGACAAAATAGTTGTCCCTTTAACCAAGGAACAAGTTAGACAAGCCTTTATCAATTCTGGTGCATGGCAGATTGGTCTTGCTAATTTTGTGGGAATTATTGATAATCATTACCCAAAAACAAAGATCTTCCAGTTCTTAAAATTGACTACTTGGATTCTACCTAAAATTACCAGACGTGAACCTTTAGAAAATGCTCTAACAGTATTTACTGATGGTTCCAGCAATGGAAAAGCAGCTTACACAGGACCGAAAGAACGAGTAATCAAAACTCCATATCAATCGGCTCAAAGAGCAGAGTTGGTTGCAGTCATTACAGTGTTACAAGATTTTGACCAACCTATCAATATTATATCAGATTCTGCATATGTAGTACAGGCTACAAGGGATGTTGAGACAGCTCTAATTAAATATAGCATGGATGATCAGTTAAACCAGCTATTCAATTTATTACAACAAACTGTAAGAAAAAGAAATTTCCCATTTTATATTACTCATATTCGAGCACACACTAATTTACCAGGGCCTTTGACTAAAGCAAATGAACAAGCTGACTTACTGGTATCATCTGCACTCATAAAAGCACAAGAACTTCATGCTTTGACTCATGTAAATGCAGCAGGATTAAAAAACAAATTTGATGTCACATGGAAACAGGCAAAAGATATTGTACAACATTGCACCCAGTGTCAAGTCTTACACCTGCCCACTCAAGAGGCAGGAGTTAATCCCAGAGGTCTGTGTCCTAATGCATTATGGCAAATGGATGTCACGCATGTACCTTCATTTGGAAGATTATCATATGTTCATGTAACAGTTGATACTTATTCACATTTCATATGGGCAACTTGCCAAACAGGAGAAAGTACTTCCCATGTTAAAAAACATTTATTGTCTTGTTTTGCTGTAATGGGAGTTCCAGAAAAAATCAAAACTGACAATGGACCAGGATATTGTAGTAAAGCTTTCCAAAAATTCTTAAGTCAGTGGAAAATTTCACATACAACAGGAATTCCTTATAATTCCCAAGGACAGGCCATAGTTGAAAGAACTAATAGAACACTCAAAACTCAATTAGTTAAACAAAAAGAAGGGGGAGACAGTAAGGAGTGTACCACTCCTCAGATGCAACTTAATCTAGCACTCTATACTTTAAATTTTTTAAACATTTATAGAAATCAGACTACTACTTCTGCAGAACAACATCTTACTGGTAAAAAGAACAGCCCACATGAAGGAAAACTAATTTGGTGGAAAGATAATAAAAATAAGACATGGGAAATAGGGAAGGTGATAACGTGGGGGAGAGGTTTTGCTTGTGTTTCACCAGGAGAAAATCAGCTTCCTGTTTGGTTACCCACTAGACATTTGAAGTTCTACAATGAACCCATCGGAGATGCAAAGAAAAGGGCCTCCACGGAGATGGTAACAC--------------------------------------------------------------------------------------------------------------------------------------------------------------------------------------------------------------------------------------------------------
pol	10p14	10p14__hap1__n232	232	9878f202ecf2f70ef3beb5ebbc6adc92f42b43e234f313d4f9cd532cc063a0d1	AATAAATCAAGAAAGAGAAGGAATAGGGTATCCTTGTTAGGGGCGGCCACTGTAGAGCCTCCTAAACCCATACCATTAACTTGGAAAACAGAAAAACCAGTATGGGTAAATCAGTGGCCGCTACCAAAACAAAAACTGGAGGCTTTACATTCATTAGCAAATGAACAGTTCAAAAAGGGACATATTGAGCCTTCATTCTCGCCTTGGAATTCTCCTGTGTTTGTAATTCAGAAGAAATCCAGCAAATGGTGTATGTTAACTGACTTAAGGGCCGTAAACGCCGTAAATCAACCCATGGGGCCTCTCCAACCCGGATTGCCCTCTCTGGCCATGATCCC-AAAGACTGGCCTTTAATTATAATTGATCTAAAGGACTGCTTTTTTACCATCCCTCTGGCGGAGCAGGATTGCGAAAAATTTGCCTTTACTATACCAGCCATAAATAATAAAGAACCAGCCACCAGGTTTCAGTGGAAAGTGTTACCTCAGGGAATGCTTAATAGTCCAACTATTTGTCAGACTTTTGTAGGTCGTGCTCTTTAACCAGTTAGAGACAAGTTTTCAGACTG-----TTATTCATTATATTGATGATATTTTGTGTGCTGCAGAAACAAGAGATAAATTAATTGAC--TTATACATTTCTGCAAGCAGAGGTTGCCAACGCAGGACTGGCAATAGCATCTGATAAGACTCAAACCTCTACTCCTTTTCATTATTTAGGGATGCAGATAGAGAATAGAAAAATTAAGCCACAAAAAATACAAATAAGAAAAGACACATTAAAAACACTAAATGATTTTCAAAAATTGCTGGGAGATATTAATTGGATTCGGCCAACTCTAGGCATTCCTACTTATGCCATGTCAAATTTGTTCTCTATCTTAAGAGGAGACTCAGACTTAAATAGTAAGAGAATGTTAACCCCAGAGGCAACAAAAGAAATTAAATTAGTGGAAGAAAAAATTCAGTCAGCGCAAATAAATAGAACAGATCCCTTAGCCCCACTCCAACTTTTGATTTTTGCTACTGCACATTCTCCAACAGGCATCATTATTCAAAATACTGATCTTGTGGAGTGGTCATTCCTTCCTCACAGTACAGTTAAGACTTTTACATTGTACTTGGATCAAATAGCCACATTAATTGGTCAGACAAGATTATGAATAATAAAATTATGTGGAAATGACCCAGACAAAATAGTTGTCCCTTTAACCAAGGAACAAATTAGACAAGCCTTTATCAATTCTGGTGCATGGCAGATTGGTCTTGCTAATTTTGTGGGAATTATTGATAATCATTACCCGAAAACAAAAATCTTCCAGTTTTTAAAACTGACTACTTGGATTCTACCTAAAATTACCAGATGGGAACTTTTAGAAAATGTTCTAACAGTATTTACTGATGGTTCCAGCAATGGAAAAGTGGCTTACACAGGGCCGAAAGAATGAGTAATCAAAACTCCATATCAATCGGCTCAAAGAGCAGAGTTGGTTGCAGTCATTACAGTGTTACAAGATTTTGATCAACCTATCAATATTGTATCAGATTCTGCATATGTAGTACAGGCTACAAGGGATGTTGAGACAGCTCTAATCAAATATAGCATGGATGATCAGTTAAACCAGCTATTCAATTTATTACAACAAACTGTAAGAAAAAGAAATTTCCCATTTTATATTACTCATATTCGAGCACACACTAATTTACCAGGGCCTTTGACTAAAGCAAATGAACAAGCTGACTTACTGGTATCATCTGCATTCATAAAAGCATGAGAACTTCATGCTTTGACTCATGTAAATGCAGCAGGATTAAAAAACAAATTTGATGTCACATGGAAACAGGCAAAAGATATTGTACAACATTGCACCCAGTGTCAAGTCTTACACCTGCCCACTCAAGAGGCAGGAGTTAATCCCAGAGGTCTGCGTCCTAATGCATTATGGCAAATGGATGTCACGCATGTACCTTCATTTGGAAGATTGTCATATGTTCATGTAACAGTTGATACTTATTCACATTTCATATGGGCAGCTTGCCAAACAGGAGAAAGTACTTCCCATGTTAAAAAACATTTATTATCTTGTTTTGCTGTAATGGGAGTTCCAGAAAAAATCAAAACTGACAATGGGCCAGGATATTGTAGTAAAGCTTTCCAAAGATTCTTAAATCGGTGGAAAATTTCACATACAACAGGAATTCCCTATAATTCCCAAGGACAGGCCATAGTTGAAAGAACTAATAGAACACTCAAAACTCAATTAGTTAAACAAAAAGAAGGGGGAGACAGTAAAGAGTGTACCACTCCTCAGATGCAACTTAATCTAGCACTCTATACTTTAAATTTTTTAAACATTTATAGAAATCAGACTACTACTTCTGCAGAACAACATCTTACTGGTAAAAAGAACAGCCCACATGAAGGAAAATTGATTTGGTGGAAAGATAATAAAAATAAGACATGGGAAATAGGGAAGGTGATAACGTGGGGAAGAGGTTTTGCTTGTGTTTCACCAGGAGAAAACCAGCTTCCTGTTTGGATACCCACTAGACATTTGAAGTTCTACAATGAACCCGTCGGAGATGCAAAGAAAAGCACCTCCGCGGAGACGGAGACACCGCAATCGAGCACCGTCGACTCACAAGATGAACAAAATGATGATGTCAGAAGAACAGATGAAGTTGCCATCCACCAATAAGGCAGAGCCGCTGACTTGGGCACAACTAAACAAGCTGACGCAGTTAGCTACAAAATGTCTAGAGAACACAAAGATGACACAAACTCCAGAGAGTATGCTGCTTGCAGCATTGATGATTGTATCAACGGTGGTAAGTCTCCCTATGCCTGCAGGAGCAGCTGCAGCTAA
pol	10p14	10p14__hap2__n40	40	6a06fad4ed2fcc5e686fe1174a5b693d9f608b8997c3de70b58a9ab26ab588da	AATAAATCAAGAAAGAGAAGGAATAGGGTATCCTTGTTAGGGGCGGCCACTGTAGAGCCTCCTAAACCCATACCATTAACTTGGAAAACAGAAAAACCAGTATGGGTAAATCAGTGGCCGCTACCAAAACAAAAACTGGAGGCTTTACATTCATTAGCAAATGAACAGTTCAAAAAGGGACATATTGAGCCTTCATTCTCGCCTTGGAATTCTCCTGTGTTTGTAATTCAGAAGAAATCCAGCAAATAGTGTATGTTAACTGACTTAAGGGCCGTAAACACCGTAAATCAACCCATGGGGCCTCTCCAACCCGGGTTGCCCTCTCTGGCCATGATCCC-AAAGACTGGCCTTTAATTATAATTGATCTAAAGGACTGCTTTTTTACCATCCCTCTGGCGGAGCAGGATTGCGAAAAATTTGCCTTTACTATACCAGCCATAAATAATAAAGAACCAGCCACCAGGTTTCAGTGGAAAGTGTTACCTCAGGGAATGCTTAATAGTCCAACTATTTGTCAGACTTTTGTAGGTCGTGCTCTTTAACCAGTTAGAGACAAGTTTTCAGACTG-----TTATTCATTATATTGATGATATTTTGTGTGCTGCAGAAACAAGAGATAAATTAATTGAC--TTGTACATTTCTGCAAGCAGAGGTTGCCAACGCAGGACTGGCAATAGCATCTGATAAGACTCAAACCTCTACTCCTTTTCATTATTTAGGGATGCAGATAGAGAATAGAAAAATTAAGCCACAAAAAATAGAAATAAGAAAAGACACATTAAAAACACTAAATGATTTTCAAAAATTGCTGGGAGATATTAATTGGATTCGGCCAACTCTAGGCATTCCTACTTATGCCATGTCAAATTTGTTCTCTATCTTAAGAGGAGACTCAGACTTAAATAGTAAGAGAATGTTAACCCCAGAGGCAACAAAAGAAATTAAATTAGTGGAAGAAAAAATTCAGTCAGCGCAAATAAATAGAACAGATCCCTTAGCCCCACTCCAACTTTTGATTTTTGCTACTGCACATTCTCCAACAGGCATCATTATTCAAAATACTGATCTTGTGGAGTGGTCATTCCTTCCTCACAGTACAGTTAAGACTTTTACATTGTACTTGGATCAAATAGCCACATTAATTGGTCAGACAAGATTATGAATAATAAAATTATGTGGAAATGACCCAGACAAAATAGTTGTCCCTTTAACCAAGGAACAAATTAGACAAGCCTTTATCAATTCTGGTGCATGGCAGATTGGTCTTGCTAATTTTGTGGGAATTATTGATAATCATTACCCGAAAACAAAAATCTTCCAGTTTTTAAAACTGACTACTTGGATTCTACCTAAAATTACCAGACGGGAACTTTTAGAAAATGTTCTAACAGTATTTACTGATGGTTCCAGCAATGGAAAAGTGGCTTACACAGGGCCGAAAGAATGAGTAATCAAAACTCCATATCAATCGGCTCAAAGAGCAGAGTTGGTTGCAGTCATTACAGTGTTACAAGATTTTGATCAACCTATCAATATTGTATCAGATTCTGCATATGTAGTACAGGCTACAAGGGATGTTGAGACAGCTCTAATCAAATATAGCATGGATGATCAGTTAAACCAGCTATTCAATTTATTACAACAAACTGTAAGAAAAAGAAATTTCCCATTTTATGTTACTCATATTCGAGCACGCACTAATTTACCAGGGCCTTTGACTAAAGCAAATGAACAAGCTGACTTACTGGTATCATCTGCATTCATAAAAGCATGAGAACTTCATGCTTTGACTCATGTAAATGCAGCAGGATTAAAAAACAAATTTGATGTCACATGGAAACAGGCAAAAGATATTGTACAACATTGCACCCAGTGTCAAGTCTTACACCTGCCCACTCAAGAGGCAGGAGTTAATCCCAGAGGTCTGCGTCCTAACGCATTATGGCAAATGGATGTCACGCATGTACCTTCATTTGGAAGATTGTCATATGTTCATGTAACAGTTGATACTTATTCACATTTCATATGGGCAGCTTGCCAAACAGGAGAAAGTACTTCCCATGTTAAAAAACATTTATTATCTTGTTTTGCTGTAATGGGAGTTCCAGAAAAAATCAAAACTGACAATGGGCCAGGATATTGTAGTAAAGCTTTCCAAAGATTCTTAAATCGGTGGAAAATTTCACATACAACAGGAATTCCCTATAATTCCCAAGGACAGGCCATAGTTGAAAGAACTAATAGAACACTCAAAACTCAATTAGTTAAACAAAAAGAAGGGGGAGACAGTAAAGAGTGTACCACTCCTCAGATGCAACTTAATCTAGCACTCTGTACTTTAAATTTTTTAAACATTTATAGAAATCAGACTACTACTTCTGCAGAACAACATCTTACTGGTAAAAAGAACAGCCCACATGAAGGAAAATTGATTTGGTGGAAAGATAATAAAAATAAGACATGGGAAATAGGGAAGGTGATAACGTGGGGAAGAGGTTTTGCTTGTGTTTCACCAGGAGAAAATCAGCTTCCTGTTTGGATACCCACTAGACATTTGAAGTTCTACAATGAACCCGTCGGAGATGCAAAGAAAAGCACCTCCGCGGAGACGGAGACACCGCAATCGAGCACCGTCGACTCACAAGATGAACAAAATGATGATGTCAGAAGAACAGATGAAGTTGCCATCCACCAATAAGGCAGAGCCGCTGACTTGGGCACAACTAAACAAGCTGACGCAGTTAGCTACAAAATGTCTAGAGAACACAAAGATGACACAAACTCCAGAGAGTATGCTGCTTGCAGCATTGATGATTGTATCAACGGTGGTAAGTCTCCCTATGCCTGCAGGAGCAGCTGCAGCTAA
pol	10q24.2	10q24.2__hap1__n127	127	a1d6ea6c29451135a9847379f35ec8ffe9a74a095b46ae407dd0d2910adb3e4b	AATAAATCAAGAAAGAGAAGGAATAGGGTATCCTTTTTAGGGGCGGCCACTGTAGAGCCTCCTAAACCCATACCATTAACTTGGAAAACAGAAAAACCGGTGTGGGTAAATCAGTGGCCGCTACCAAAACAAAAACTGGAGGCTTTACATTTATTAGCAAATGAACAGTTAGAAAAGGGTCATATTGAGCCTTCATTCTCACCTTGGAATTCTCCTGTGTTTGTAATTCAGAAGAAATCAGGCAAATGGCGTATGTTAACTGACTTAAGGGCCGTAAACGCCGTAATTCAACCCATGGGGCCTCTCCAACCTGGGTTGCCCTCTCTGGCCATGATCCCAAAAGACTGGCCTTTAATTATAATTGATCTAAAGGATTGCTTTTTTACCATCCCTCTGGCGGAGCAGGATTGCGAAAAATTTGCCTTTACTATACCAGCCATAAATAATAAAGAACCAGCCACCAGGTTTCAGTGGAAAGTGTTACCTCAGGGAATGCTTAATAGTCCAACTATTTGTCAGACTTTTGTAGGTCGAGCTCTTCAACCAGTTAGAGACAAGTTTTCAGACTGTTATATTATTCATTATATTGATGATATTTTATGTGCTGCAGAAACAAAAGATAAATTAATTGACTGTTATACATTTCTGCAAGCAGAGGTTGCCAACGCAGGACTGGCAATAGCATCTGATAAGATCCAAACCTCTACTCCTTTTCATTATTTAGGGATGCAGATAGAAAATAGAAAAATTAAGCCACAAAAAATAGAAATAAGAAAAGACACATTAAAAACACTAAATTATTTTCAAAAATTGCTGGGAGATATTAATTGGATTCGGCCAACTCTAGGCATTCCTACTTATGCCATGTCAAATTTGTTCTCTATCTTAAGAGGAGACTCAGACGTAAATAGTAAAAGAATGTTAACCCCAGAGGCAACAAAAGAAATTAAATTAGTGGAAGAAAAAATTCAGTCAGCGCAAATAAATAGAATAGATCCCTTAGCCCCACTCCAACTTTTGATTTTTGCCACTGCACATTCTCCAACAGGCATCATTATTCAAAATACTGATCTTGTGGAGTGGTCATTCCTTCCTCACAGTACAGTTAAGACTTTTACATTGTACTTGGATCAAATAGCTACATTAATTGGTCAGACAAGATTACAAATAATAAAATTATGTGGAAATGACCCAGACAAAATAGTTGTCCCTTTAACCAAGGAACAAGTTAGACAAGCCTTTATCAATTCTGGTGCATGGCAGATTGGTCTTGCTAATTTTGTGGGAATTATTGATAATCATTACCCAAAAACAAAGATCTTCCAGTTCTTAAAATTGACTACTTGGATTCTACCTAAAATTACCAGACGTGAACCTTTAGAAAATGCTCTAACAGTATTTACTGATGGTTCCAGCAATGGAAAAGCAGCTTACACAGGGCCGAAGGAACGAGTAATCAAAACTCCATATCAATCGGCTTAAAGAGCAGAGTTGGTTGCAGTCATTACAGTGTTACAAGATTTTGACCAACCTATCAATATTATATCAGATTCTGCATATGTAGTACAGGCTACAAGGGATGTTGAGACAGCTCTAATTAAATATAGCATGGATGATCAGTTAAACCAGCTATTCAATTTATTACAATAAACTGTAAGAAAAAGAAATTTCCCATTTTATATTACTCATATTCGAGCACACAGTAATTTACCAGGGCCTTTGACTAAAGCAAATGAACAAGCTGACTTACTGGTATCATCTGCATTCATAAAAGCACAAGAACTTCATGCTTTGACTCATGTAAATGCAGCAGGATTAAAAAACAAATTTGATGTCACATGGAAACAGGCAAAAGATATCGTACAACATTGCACCCAGTGTCAAGTCTTACACCTGCCCACTCAAGAGGCAGGAGTTAATCCCAGAGGTCTGTGTCCTAATGCATTATGGCAAATGGATGTCACGCATGTACCTTCATTTGGAAAATTATCATATGTTCATGTAACAGTTGATACTTATTCACATTTCATATGGGCAACTTGCCAAACAGGAGAAAGTACTTCCCATGTTAAAAAACATTTATTGTCTTGTTTTGCTGTAATGGGAGTTCCGGAAAAAATCAAAACTGACAATGGACCAGGATATTGTAGTAAAGCTTTCCAAAAATTCTTAAGTCAGTGGAAAATTTCACATACAACAGGAATGCCTTATAATTCCCAAGGACAGGCCATAGTTGAAAGAACTAATAGAACACTCAAAACTCAATTAGTTAAACAAAAAGAAGCAGGAGACAGTAAGGAGTGTACCACTCCTCAGATGCAACTTAATCTAGCACTCTATACTTTAAATTTTTTAAACATTTATAGAAATCAGACTACTACTTCTGCAGAACAACATCTTACTGGTAAAAAGAACAGCCCACATGAAGGAAAACTAATTTGGTGGAAAGATAATAAAAATAAGACATGGGAAATAGGGAAGGTGATAACGTGGGGGAGAGGTTTTGCTTGTGTTTCACCAGGAGAAAATCAGCTTCCTGTTTGGATACGCACTAGACATTTGAAGTTCTACAATGAACCCATCGGAGATGCAAAGAAAAGCACCTCCGCGGAGACGGAGACACCGCAGTCGAGCACCGTTGACTCACAAGATGAACAAAATGGTGACGTCAGAAGAACAGATGAAGTTGCCATCCACCAAGAAGGCAGAGCCGCCAACTTGGGCACAACTAAAGAAGCTGACGCAGTTAGCTACAAAATATCTAGAGAACACAAAGGTGACACAAACCCCAGAGAGTATGCTGCTTGCAGCCTTGATGATTTTATCAACGGTGGTAAGTCTCCCTATGCCTGCAGGAGCAGCTGCAGCTAA
pol	10q24.2	10q24.2__hap2__n83	83	61d185de20f2797ac8569ed6ffed4cf2027ebc167e0a6cd902487fd8ed9023db	AATAAATCAAGAAAGAGAAGGAATAGGGTATCCTTTTTAGGGGCGGCCACTGTAGAGCCTCCTAAACCCATACCATTAACTTGGAAAACAGAAAAACCGGTGTGGGTAAATCAGTGGCCGCTACCAAAACAAAAACTGGAGGCTTTACATTTATTAGCAAATGAACAGTTAGAAAAGGGTCATATTGAGCCTTCATTCTCACCTTGGAATTCTCCTGTGTTTGTAATTCAGAAGAAATCAGGCAAATGGCGTATGTTAACTGACTTAAGGGCCGTAAACGCCGTAATTCAACCCATGGGGCCTCTCCAACCTGGGTTGCCCTCTCTGGCCATGATCCCAAAAGACTGGCCTTTAATTATAATTGATCTAAAGGATTGCTTTTTTACCATCCCTCTGGCGGAGCAGGATTGCGAAAAATTTGCCTTTACTATACCAGCCATAAATAATAAAGAACCAGCCACCAGGTTTCAGTGGAAAGTGTTACCTCAGGGAATGCTTAATAGTCCAACTATTTGTCAGACTTTTGTAGGTCGAGCTCTTCAACCAGTTAGAGACAAGTTTTCAGACTGTTATATTATTCATTATATTGATGATATTTTATGTGCTGCAGAAACAAAAGATAAATTAATTGACTGTTATACATTTCTGCAAGCAGAGGTTGCCAACGCAGGACTGGCAATAGCATCTGATAAGATCCAAACCTCTACTCCTTTTCATTATTTAGGGATGCAGATAGAAAATAGAAAAATTAAGCCACAAAAAATAGAAATAAGAAAAGACACATTAAAAACACTAAATTATTTTCAAAAATTGCTGGGAGATATTAATTGGATTCGGCCAACTCTAGGCATTCCTACTTATGCCATGTCAAATTTGTTCTCTATCTTAAGAGGAGACTCAGACGTAAATAGTAAAAGAATGTTAACCCCAGAGGCAACAAAAGAAATTAAATTAGTGGAAGAAAAAATTCAGTCAGCGCAAATAAATAGAATAGATCCCTTAGCCCCACTCCAACTTTTGATTTTTGCCACTGCACATTCTCCAACAGGCATCATTATTCAAAATACTGATCTTGTGGAGTGGTCATTCCTTCCTCACAGTACAGTTAAGACTTTTACATTGTACTTGGATCAAATAGCTACATTAATTGGTCAGACAAGATTACAAATAATAAAATTATGTGGAAATGACCCAGACAAAATAGTTGTCCCTTTAACCAAGGAACAAGTTAGACAAGCCTTTATCAATTCTGGTGCATGGCAGATTGGTCTTGCTAATTTTGTGGGAATTATTGATAATCATTACCCAAAAACAAAGATCTTCCAGTTCTTAAAATTGACTACTTGGATTCTACCTAAAATTACCAGACGTGAACCTTTAGAAAATGCTCTAACAGTATTTACTGATGGTTCCAGCAATGGAAAAGCAGCTTACACAGGGCCGAAGGAACGAGTAATCAAAACTCCATATCAATCGGCTTAAAGAGCAGAGTTGGTTGCAGTCATTACAGTGTTACAAGATTTTGACCAACCTATCAATATTATATCAGATTCTGCATATGTAGTACAGGCTACAAGGGATGTTGAGACAGCTCTAATTAAATATAGCATGGATGATCAGTTAAACCAGCTATTCAATTTATTACAATAAACTGTAAGAAAAAGAAATTTCCCATTTTATATTACTCATATTCGAGCACACAGTAATTTACCAGGGCCTTTGACTAAAGCAAATGAACAAGCTGACTTACTGGTATCATCTGCATTCATAAAGGCACAAGAACTTCATGCTTTGACTCATGTAAATGCAGCAGGATTAAAAAACAAATTTGATGTCACATGGAAACAGGCAAAAGATATCGTACAACATTGCACCCAGTGTCAAGTCTTACACCTGCCCACTCAAGAGGCAGGAGTTAATCCCAGAGGTCTGTGTCCTAATGCATTATGGCAAATGGATGTCACGCATGTACCTTCATTTGGAAAATTATCATATGTTCATGTAACAGTTGATACTTATTCACATTTCATATGGGCAACTTGCCAAACAGGAGAAAGTACTTCCCATGTTAAAAAACATTTATTGTCTTGTTTTGCTGTAATGGGAGTTCCGGAAAAAATCAAAACTGACAATGGACCAGGATATTGTAGTAAAGCTTTCCAAAAATTCTTAAGTCAGTGGAAAATTTCACATACAACAGGAATGCCTTATAATTCCCAAGGACAGGCCATAGTTGAAAGAACTAATAGAACACTCAAAACTCAATTAGTTAAACAAAAAGAAGCAGGAGACAGTAAGGAGTGTACCACTCCTCAGATGCAACTTAATCTAGCACTCTATACTTTAAATTTTTTAAACATTTATAGAAATCAGACTACTACTTCTGCAGAACAACATCTTACTGGTAAAAAGAACAGCCCACATGAAGGAAAACTAATTTGGTGGAAAGATAATAAAAATAAGACATGGGAAATAGGGAAGGTGATAACGTGGGGGAGAGGTTTTGCTTGTGTTTCACCAGGAGAAAATCAGCTTCCTGTTTGGATACGCACTAGACATTTGAAGTTCTACAATGAACCCATCGGAGATGCAAAGAAAAGCACCTCCGCGGAGACGGAGACACCGCAGTCGAGCACCGTTGACTCACAAGATGAACAAAATGGTGACGTCAGAAGAACAGATGAAGTTGCCATCCACCAAGAAGGCAGAGCCGCCAACTTGGGCACAACTAAAGAAGCTGACGCAGTTAGCTACAAAATATCTAGAGAACACAAAGGTGACACAAACCCCAGAGAGTATGCTGCTTGCAGCCTTGATGATTGTATCAACGGTGGTAAGTCTCCCTATGCCTGCAGGAGCAGCTGCAGCTAA
pol	11p15.4	11p15.4__hap1__n207	207	8b648363caeb345fe0198599b4c547f8c12168f07f18c2d832bc0d28ccc97ec0	GGGAAATCCAGAAAGAAAAGGACTAGGGTATCCTTTTTAGGGGTGACCACTGTAGAGCCTCCAAAACCCATTCCATTAACTTGGAAAACAGAAAAGCCTGTATGGGTAAATCAGTGGCCACTACCAAAACAAAAGCTGGAGGCCTTACACTTATTGGCAAAAGAACAATTAGAAA------------AGCATTCATTTTCGCCTTGGAATT---CTGTGTTTGTAATTCAGAAAAAATCATGCAGATGGCACATGCTAACTGATTTAAGAGCTGTTAATGCAATAATTCAACCCATGGGGCCTCTCCAACCTGGGCTGCCCTCTCCAGCCATGATCCCCAAAGATTGGCCTTTGATTATAATTGATCTGAAGTATTGCTTTTTTACCATTCTTCTGGCAAAACAGGATTTTGAAAAATTTGCTTTTACTATACCAGCCATAAATAATAAAGAACGAGCCACTAGATTTCAGTGGAAACTGTTGCCTCAGGGAATGCTTAATAGTCCAACTATTTGTCAGACTTTTGTAGCTCAAGTTCTTCAACCAGTTAGAGACAAGTTTTCAGACTGTTATATCATTCATTATGTTGATGATATTTTGTGTGCTGCAGAAACAAGAGACAAATTAATTGACTGTTACACATTTCTGCAGACAGAGGTTGCAAACGCAGGCCTGACAATAGCATCTGATAAGATCCAGACCTCCACTCCTTTTCATTATTTGGGAATGCAGGTAGAGGAGAGAAAAATTAAACCACAAAAAGTAGAAATAAGAAAAGACACATTAAGAACATTAAATGA-CTTCAAAAATTACTAGGAGATATTAATTGGATTTAGCCAACTCTAGGCATCCCTACTTATGCCATGTCAAATTTGTTCTCTATCTTGAGAGGGGATCCAGACTTAAATAGTAAAATAATATTAACTCCAGAGGCTACTAAAGAAATAGAATTAGTTGAAGAAAAAATTCAGTCAGCAAAATTAAATAGAATAGATCACTTAGCCCCATTCCAACTTTTAATTTTTGCTACTGCACATTCTCCAACAGGCATTACTGTTCAAAATACAGATCTTGTGGAGTGGTCATTCCTTCCTCACAGTACAGTTAAGA-TTTTACATTGTACTTAGATCAAATGGCTACATTAATTGGTCAGGCAAGACTATGAATAGTAAAATTGTGTGGAAATGACCCAGATAAAATCATTGTTTCTTTAAACAAGGAACAGGTTAGACAAGCCTTTATCAATTCTGGTGCAGGGCAGATTGGTCTTGCTGATTTTGTGGGAATTATTGATAATCATTACCCAAAAGCAAAAATCTTCCAGTTTTTGAAATTGGCTACTTAGATTTTACCTAAAATTACCAGACAAAAACCTCTAGAAAATGCTCTGACGGTGTTTACTGATGGTTCCAGCAATGGAAAAGTGGCTTACACTGGGCCAAAAGAACAAGTCATTGAAACTCAATATCACTCAGCTCAAAGAGCAGAATTGGTTGATGTCATTTCAGTGTTACAAGATTTTAATCAGCCTATTAACATTGTTTCAGATTCTGCATATGTAGTACAGGTTACAAAGGATGTTGAGACAGCCCTAATCAAATATAGTATGGATGATCAGTTAAATCAGCTGTTTAAATTGTTACAACAAACTATAAGAAAAAGAAATTTCCCATTTTATATGGCTCATATCCGAGCACATACTAATTTACCAGGGCCTTTAACTAAGGCAAATGGACAAGCTGACTTGCTAGTATCATCTGCCTTCATGGAAGTACAAGAACTTCAGGCCCTGACTC--GTAAATGTAACAGGATTAAAAAACAAATTTGATATCACATGGAAACAAGCAAAAAATGTTGTACAACACTGTGCTCAGTGTCAAGTCTTACACCTGCCCGCTCAAGAGGCAGGAGTTAATCCTAGAGGTTTATGTCCTGATGCATTATGGC-AATGGAAGTCACACATGTACCTTCATTTGGAAAATTGTCATTTGTCCATGTGACAGTTGATACTTACTCACATTTCATATGGGCAACCTGCCAGACAGGAGAAACTACTTCCCATGTTAAAAGACATTTATTATCTTGTTTTGCAGTCATGGGATTTCCAGAAAAAATTAAAACAGATAATGGGCCAGGATACTGTAGTAAAGCATTTCAAAAATTCTTAAATCAGTGGAAAATTACATATACAACAGGAATCCC---TAATTTCCAAGGACAGGCCATAATTGAAAGAACTAATAGAACACTCAAAGCTCAATTGGTTAAAC-AAAAAAAGGAAAA---AGTAAGGAGTATAACACTCCCCAGATGCAACTTAATCTAGCACTCTATACTTTAAATTTTTAAAATATATATAGAAATCAGACCACTACTTCTGCAGAACAACATTTTACTGGTAAAAAGAACAGCCCACATGAGGGAAAACTGATTTGGTGGAAAGACAACAAAAATAAAACATGGGAAATAGGTAAGGTGATAACATGGGGGAGAGGTTTTGCTTGTGTTTCACCAGGAGAAAATCAGCTTCCTGTTTGGGTACCCACTAGACATTTGAAGTTCTACAATGAACCCATCAGAGATGCAAGGGAAGGCGCCTCCGCAGAGACAGAGAACCCGTAATCGAACATCATCGACTCGCAGGGTGAACAAAATGGTGATATCAGAAGAACAGATGAAGTTGCCATCCACCAAGAAAGTGGGGCCGCCGACCTGGGCCCAGCTAAAGAAGCTGACACAGTTAGCTGAAAAAAGCCTGGAAAACACAAGGGTAACACAAACTCCAGAGAATATGCTGCTTGCAGCTTTAATGATTGTATCAACGGTGGTAAGTCTCCCTATGTCTTCAGGAGCCGCTACAGCTAA
pol	11p15.4	11p15.4__hap2__n77	77	a4df518837ea3f8478737cef0faa246ecd29eba6042b519f01d8e2ffa1228d32	GGGAAATCCAGAAAGAAAAGGACTAGGGTATCCTTTTTAGGGGTGACCACTGTAGAGCCTCCAAAACCCATTCCATTAACTTGGAAAACAGAAAAGCCTGTATGGGTAAATCAGTGGCCACTACCAAAACAAAAGCTGGAGGCCTTACACTTATTGGCAAAAGAACAATTAGAAA------------AGCATTCATTTTCGCCTTGGAATT---CTGTGTTTGTAATTCAGAAAAAATCATGCAGATGGCACATGCTAACTGATTTAAGAGCTGTTAATGCAATAATTCAACCCATGGGGCCTCTCCAACCTGGGCTGCCCTCTCCAGCCATGATCCCCAAAGATTGGCCTTTGATTATAATTGATCTGAAGTATTGCTTTTTTACCATTCTTCTGGCAAAACAGGATTTTGAAAAATTTGCTTTTACTATACCAGCCATAAATAATAAAGAACGAGCCACTAGATTTCAGTGGAAACTGTTGCCTCAGGGAATGCTTAATAGTCCAACTATTTGTCAGACTTTTGTAGCTCAAGTTCTTCAACCAGTTAGAGACAAGTTTTCAGACTGTTATATCATTCATTATGTTGATGATATTTTGTGTGCTGCAGAAACAAGAGACAAATTAATTGACTGTTACACATTTCTGCAGACAGAGGTTGCAAACGCAGGCCTGACAATAGCATCTGATAAGATCCAGACCTCCACTCCTTTTCATTATTTGGGAATGCAGGTAGAGGAGAGAAAAATTAAACCACAAAAAGTAGAAATAAGAAAAGACACATTAAGAACATTAAATGA-CTTCAAAAATTACTAGGAGATATTAATTGGATTTAGCCAACTCTAGGCATCCCTACTTATGCCATGTCAAATTTGTTCTCTATCTTGAGAGGGGATCCAGACTTAAATAGTAAAATAATATTAACTCCAGAGGCTACTAAAGAAATAGAATTAGTTGAAGAAAAAATTCAGTCAGCAAAATTAAATAGAATAGATCACTTAGCCCCATTCCAACTTTTAATTTTTGCTACTGCACATTCTCCAACAGGCATTACTGTTCAAAATACAGATCTTGTGGAGTGGTCATTCCTTCCTCACAGTACAGTTAAGA-TTTTACATTGTACTTAGATCAAATGGCTACATTAATTGGTCAGGCAAGACTATGAATAGTAAAATTGTGTGGAAATGACCCAGATAAAATCATTGTTTCTTTAAACAAGGAACAGGTTAGACAAGCCTTTATCAATTCTGGTGCAGGGCAGATTGGTCTTGCTGATTTTGTGGGAATTATTGATAATCATTACCCAAAAGCAAAAATCTTCCAGTTTTTGAAATTGGCTACTTAGATTTTACCTAAAATTACCAGACAAAAACCTCTAGAAAATGCTCTGACGGTGTTTACTGATGGTTCCAGCAATGGAAAAGTGGCTTACACTGGGCCAAAAGAACAAGTCATTGAAACTCAATATCACTCAGCTCAAAGAGCAGAATTGGTTGATGTCATTTCAGTGTTACAAGATTTTAATCAGCCTATTAACATTGTTTCAGATTCTGCATATGTAGTACAGGTTACAAAGGATGTTGAGACAGCCCTAATCAAATATAGTATGGATGATCAGTTAAATCAGCTGTTTAAATTGTTACAACAAACTATAAGAAAAAGAAATTTCCCATTTTATATGGCTCATATCCGAGCACATACTAATTTACCAGGGCCTTTAACTAAGGCAAATGGACAAGCTGACTTGCTAGTATCATCTGCCTTCATGGAAGTACAAGAACTTCAGGCCCTGACTC--GTAAATGTAACAGGATTAAAAAACAAATTTGATATCACATGGAAACAAGCAAAAAATGTTGTACAACATTGTGCTCAGTGTCAAGTCTTACACCTGCCCGCTCAAGAGGCAGGAGTTAATCCTAGAGGTTTATGTCCTGATGCATTATGGC-AATGGAAGTCACACATGTACCTTCATTTGGAAAATTGTCATTTGTCCATGTGACAGTTGATACTTACTCACATTTCATATGGGCAACCTGCCAGACAGGAGAAACTACTTCCCATGTTAAAAGACATTTATTATCTTGTTTTGCAGTCATGGGATTTCCAGAAAAAATTAAAACAGATAATGGGCCAGGATACTGTAGTAAAGCATTTCAAAAATTCTTAAATCAGTGGAAAATTACATATACAACAGGAATCCC---TAATTTCCAAGGACAGGCCATAATTGAAAGAACTAATAGAACACTCAAAGCTCAATTGGTTAAACAAAAAAAAGGAAAA---AGTAAGGAGTATAACACTCCCCAGATGCAACTTAATCTAGCACTCTATACTTTAAATTTTTAAAATATATATAGAAATCAGACCACTACTTCTGCAGAACAACATTTTACTGGTAAAAAGAACAGCCCACATGAGGGAAAACTGATTTGGTGGAAAGACAACAAAAATAAAACATGGGAAATAGGTAAGGTGATAACATGGGGGAGAGGTTTTGCTTGTGTTTCACCAGGAAAAAATCAGCTTCCTGTTTGGGTACCCACTAGACATTTGAAGTTCTACAATGAACCCATCAGAGATGCAAGGGAAGGCGCCTCCACAGAGACAGAGAACCCGTAATCGAACATCATCGACTCGCAGGGTGAACAAAATGGTGATATCAGAAGAACAGATGAAGTTGCCATCCACCAAGAAAGTGGGGCCGCCGACCTGGGCCCAGCTAAAGAAACTGACACAGTTAGCTGAAAAAAGCCTGGAAAACACAAGGGTAACACAAACTCCAGAGAATATGCTGCTTGCAGCTTTAATGATTGTATCAACGGTGGTAAGTCTCCCTATGTCTTCAGGAGCTGCTACAGCTAA
pol	11q12.1	11q12.1__hap1__n200	200	24691becbac01ca362eb499c53b7426bc514f381e4812588c264a01d81c9fcca	-----------------------------------------------------------------------------------------------------------------------------------------------------------------------------------------------------------------------------------------------------------------------------------------------------------------------------------------------------------------------------------------------------------------------------------------TACTATACCAGCCATAAATAATAAAGAACCAGCCACCAGGTTTCAGTGGAAAGTGTTGCCTCAGGGAAGGCTTAATAGTCCAACTATTTGTCAGACTTTTGTAGCTCAAGCTCTTCAACCAGTTAGAGACAAATTTTCAGACTATTATATCATTCATTATGTTGATGATATTTTGTGTGCTGCAAAAACCAGAGACAAATTAATTGGCTGTTACACATTTCTGCAAACAGAGGTTTAAAACACAGGGCTGACAATAGCATCTGATAAGATTGAGACCTCTACTCCTTTTCATTATTTCAGAGTGCAGGTAGAGGATAGGAAAATTAAACCACAAAAAATAGAAATAAGAAAAGACACATTAAAAACATTAAATGACTTTCAAAAATTGCTAGGAGATATTAATTGGATTTGGCCAACTCTAGGCATCCCTACTTATGCCATGTCAAATTTGTTCTCTGTCTTGAGAGGGGATCCAGAATTGAATAGTAAAAGAACATTAACTCCAGAGACAACTAAAGAAATTGGATTAGTTGAAGAAAAAATTCAGTGAGCACAAGTAAATAGAATACATCCCTTGGCCCAACTCCAGC--TTGATTTTTGCTACTGTGCATTCTCCAACAGCCGTTATCGTTCAAAACGCAGGTCTTGTGGAGTGGTCCTTCCTTCCTCACAGTACAATTAATACTTTTACATTGTACTGGGATCAAATAGCTACATTAATTGGTCAGGCGAGATTACGAATACTAAAATTGTGTGGAAGTGACCCAGAAAAAATCATTCTTTCTTTAATCAAGAAACAGGTTAGAAAAGCCTTTATCAATTCTGCTTCATGGTAGATTGGTCTTGCTAATTTTGTGGAAATTATTGACAATCATTACCCAAAAACAAAAATCTTCCAGTTTTTAAAATTGGCTACTTGGATTTTACCTAAAATTACCAGACATAAACATTTACAGAATGCTCTGATGGTGTTTACTGATGGTTCCAGCCATGGAAAAGCAGCTTACATCAGGCCAAAAGAACGAGTCATTGAAACTCAATATTACTCAGCTCAAAGAGCAGAGTTGGTTGCTGTCATTTCAGTGTTACAAGGTTTTAATCAGCCTATTAACATTGTATCAGATTCTGCATATGTAGTACAGGCTACAAAGGATGGTGAGACAGCCCTAATCAAATATAGTATTGATGATCAGTTAAACCAGCTGTTTAATTTGTTACAAAAAACTGTAAAAAAAAGAAATTTCCCATTTTATATTACTCATATTTGAGCACATATTAATTTACCAGGGCCTTTAACTGAAGCAAATGAACAAGCTGACTAGCTAGTATCATCTGCATTCATAGAAGCATAAGAACTTCATGCCTTGACTCATGTAAATGCAACAGGATTAAAAAGTAAAATTGATATC-CATAAAAACAGCCAAAAAATATTGTACAACACTGGACCCA-TGTCAAGTCCTAAACCTGCACACTCAGGAGGTAGGAGTTAATCCCAGAGTTCTATGTCCTAATGCATTATGGCAAATGGATGTCACACATGTACTGTCGTTTGGAAAATTGTCATTTGTCCATGTGACAGTTGATACTTATTCACATTTTGTATGGGCAACCTGCCAGACAGGAAAAAGTACTTCCCATGTTAAAAGACGTTTATTATCTTGTTTTGCTGTCATGGGAGTTCCAGGAAAAATTAAAACAGATAATGGGCCAGGATACTGTAGTAAAACATTTCAAAAATTCTTAAATCAGTGAAAAATTACACATACAACAGGAATCCCTTATAATTCCCAAGGACAGACACTAGTTGAAAGAACTAATAGAACACTCAAAGCTCAATTGGTGAAACAAAAAAAGGAAAAAGACAGTAAGGAGTATAACACTCCCCAGATGCAACTTAATCTAGCACTCTATACTTTAATTTTTTTAAACATTTAGAAAAATCCGACAAGTACTTCTACAGAACAACATTTTACTGATAAAAAGGACAGTTCACATAAAGGAAAACTGATTTGGTGAAAAAATAATAAAAATAAAACATGAACAACAGGAAAGGTGATAACATGGGGGAGAGGTATTGCTTGTATTTCCCTAGGAAAAAAACAGCTTCTAGTTTAGATACCTAC-----------------------------------------------------------------------------------------------------------------------AACTTACAGAAGAAGTTGCCATCCAGCAAGGAAGTGGAGCCACTGACCTGGGCCCAGTTCAAAAAGCTGACACAGTATACTG-AAAAAGCCTGAAGAAAACAAGGGTAATGTGAACTCCAGAGAATATACTGCTTGCAGCTTTGATGACTGTATCAATGGTGGTCAGTCTCCCCATGTCTTCAGGAGCAGCTGCAACTTA
pol	11q12.1	11q12.1__hap2__n154	154	1bdd89cc4adfc5855f51b7b3bebf356180494479eb201d7801b2fc79505db569	-----------------------------------------------------------------------------------------------------------------------------------------------------------------------------------------------------------------------------------------------------------------------------------------------------------------------------------------------------------------------------------------------------------------------------------------TACTATACCAGCCATAAATAATAAAGAACCAGCCACCAGGTTTCAGTGGAAAGTGTTGCCTCAGGGAAGGCTTAATAGTCCAACTATTTGTCAGACTTTTGTAGCTCAAGCTCTTCAACCAGTTAGAGACAAATTTTCAGACTATTATATCATTCATTATGTTGATGATATTTTGTGTGCTGCAAAAACCAGAGACAAATTAATTGGCTGTTACACATTTCTGCAAACAGAGGTTTAAAACACAGGGCTGACAATAGCATCTGATAAGATTGAGACCTCTACTCCTTTTCATTATTTCAGAGTGCAGGTAGAGGATAGGAAAATTAAACCACAAAAAATAGAAATAAGAAAAGACACATTAAAAACATTAAATGACTTTCAAAAATTGCTAGGAGATATTAATTGGATTTGGCCAACTCTAGGCATCCCTACTTATGCCATGTCAAATTTGTTCTCTGTCTTGAGAGGGGATCCAGAATTGAATAGTAAAAGAACATTAACTCCAGAGACAACTAAAGAAATTGGATTAGTTGAAGAAAAAATTCAGTGAGCACAAGTAAATAGAATACATCCCTTGGCCCAACTCCAGC--TTGATTTTTGCTACTGCGCATTCTCCAACAGCCGTTATCGTTCAAAACGCAGGTCTTGTGGAGTGGTCCTTCCTTCCTCACAGTACAATTAATACTTTTACATTGTACTGGGATCAAATAGCTACATTAATTGGTCAGGCGAGATTACGAATACTAAAATTGTGTGGAAGTGACCCAGAAAAAATCATTCTTTCTTTAATCAAGAAACAGGTTAGAAAAGCCTTTATCAATTCTGCTTCATGGTAGATTGGTCTTGCTAATTTTGTGGAAATTATTGACAATCATTACCCAAAAACAAAAATCTTCCAGTTTTTAAAATTGGCTACTTGGATTTTACCTAAAATTACCAGACATAAACATTTACAGAATGCTCTGATGGTGTTTACTGATGGTTCCAGCCATGGAAAAGCAGCTTACATCAGGCCAAAAGAACGAGTCATTGAAACTCAATATTACTCAGCTCAAAGAGCAGAGTTGGTTGCTGTCATTTCAGTGTTACAAGGTTTTAATCAGCCTATTAACATTGTATCAGATTCTGCATATGTAGTACAGGCTACAAAGGATGGTGAGACAGCCCTAATCAAATATAGTATTGATGATCAGTTAAACCAGCTGTTTAATTTGTTACAAAAAACTGTAAAAAAAAGAAATTTCCCATTTTATATTACTCATATTTGAGCACATATTAATTTACCAGGGCCTTTAACTGAAGCAAATGAACAAGCTGACTAGCTAGTATCATCTGCATTCATAGAAGCATAAGAACTTCATGCCTTGACTCATGTAAATGCAACAGGATTAAAAAGTAAAATTGATATC-CATAAAAACAGCCAAAAAATATTGTACAACACTGGACCCA-TGTCAAGTCCTAAACCTGCACACTCAGGAGGTAGGAGTTAATCCCAGAGTTCTATGTCCTAATGCATTATGGCAAATGGATGTCACACATGTACTGTCGTTTGGAAAATTGTCATTTGTCCATGTGACAGTTGATACTTATTCACATTTTGTATGGGCAACCTGCCAGACAGGAAAAAGTACTTCCCATGTTAAAAGACGTTTATTATCTTGTTTTGCTGTCATGGGAGTTCCAGGAAAAATTAAAACAGATAATGGGCCAGGATACTGTAGTAAAACATTTCAAAAATTCTTAAATCATTGAAAAATTACACATACAACAGGAATCCCTTATAATTCCCAAGGACAGACCCTAGTTGAAAGAACTAATAGAACACTCAAAGCTCAATTGGTGAAACAAAAAAAGGAAAAAGACAGTAAGGAGTATAACACTCCCCAGATGCAACTTAATCTAGCACTCTATACTTTAATTTTTTTAAACATTTAGAAAAATCCGACAAGTACTTCTACAGAACAACATTTTACTGATAAAAAGGACAGTTCACATAAAGGAAAACTGATTTGGTGAAAAAATAATAAAAATAAAACATGAACAACAGGAAAGGTGATAACATGGGGGAGAGGTATTGCTTGTATTTCCCTAGGAAAAAAACAGCTTCTAGTTTAGATACCTAC-----------------------------------------------------------------------------------------------------------------------AACTTACAGAAGAAGTTGCCATCCAGCAAGGAAGTGGAGCCACTGACCTGGGCCCAGTTCAAAAAGCTGACACAGTATACTG-AAAAAGCCTGAAGAAAACAAGGGTAATGTGAACTCCAGAGAATATACTGCTTGCAGCTTTGATGACTGTATCAATGGTGGTCAGTCTCCCCATGTCTTCAGGAGCAGCTGCAACTTA
pol	11q12.3	11q12.3__hap1__n212	212	d3fed269381445a366ea12cc7653f3531679c99850e4ef114a78a699d77fa24a	GAGAAATCAAGAAAGAAAAGGAATAGGGTATCCTTTTTAGGGGTGGCCACTGTAGAGCCTCCTAAACCCATTCCATTAACTTGGAAAACAGAAAAACCGGTATGGGTAAATCAGTGGCCGCTACCAAAACAAAAACTGGAGGCTTTACATTTATTAGCAAAGGAACAATTAGAAAAGGGACATATTGAGCCTTCATTCTCGCCTTGGAATTCTCCTGTGTTTGTAATTCAAAAAAAATCCGGCAGATGGCATAAGTTAACTGACTTAAGAGCCGTAAATGCCGTAATTCAACCCATGGGGCCTCTCCAACCCGGGTTGCCCTCTCTGGCCATGATCCCAAAAGACTGGCCTTTAATTATAATTGATCTGAAGGACTGCTTTTTTACCATCCCTCTGGCGGAGCAGGATTATGAAAAATTTGCCTTTACTATACCAGCCATAAATAATAAAGAACCAGCCACCAGATTTCAGTGGAAAGTGTTACCTCAGGGAATGCTTAATAGTCCAACTATTTGTCA---------------AGCTCTTCAACCAGTTAGAGACAAGTTTTCAGACTGTTATATCATTCACTATGTTGATGATATTTTATGTGCTGCAGAAATGAGAGACAAATTAATTAACTGTTATACATTTCTGCAAGCAGAGGTTGCCAATGCTGGACTGGCAATAGCATCTGATAAGATTCAAACCTCTACTCCTTTTCATTACTTAGGGATGCAAATAGAATATAGAAAAATTAAGCTACAAAAAATAGAAATAAGAAAAGACACATTAAAAACATTAAATGACTTTCAAAAATTGCTAGGAGATATTAATTGGATTCGGCCAACTCTAGGCATTCCTACTTATGTCACGTCAAATTTGTTCTCTATCTTAAGAGGAGACCCAGATTTAAATAGTAAAAGAATATTCACTCCAGAGGCAACAAAAAAAATTAAATTAGTGGAAGAAAAAATTCAACCAGCACAAATAAATAGAATAGATCCCTTAGCCCCACTCCAACTTTTGATTTTTGCTACTGCACATTCTCCAGCAGGCATCAATGTTCAAAATACTGATCTTGTGGAGTGGTCATTCCTTCCTCACAGTACAATTAAGACTTTTACATTGTACTTGGATCAAATAGTTACATTAATTGGTCAGGCAAAATTACGAATAATAAAATTGTGTGGAAATGACCCAGACAAAATAGTTGTTCCTTTAAACAAGGAACGAGTTAGACAAGCCTTTATCAATTCTGGTGCATGGCAGATTGGTCTTACTGATTTTGTGGGAATTACTGATAATCATTACCCCAAAACAAAAATCGTCCAGTTCTTAAAATTGACTACTTGGATTTTACCTAAAATTACGAGACATGAACCTTTAGAAAATGCTCTGACGGTGTTTACTGATGGTTCCAGCAATGGAAAGGCAGCTTACATAGGGCCAAAAGAGCAAGTAATCAAAACTCATTATCAATCGGCTCAAAGAGCTGAGTTGGTTGCAGTCTTTACAGTGTTACAAGATTTTAATCAACCTATTAATATTGTATCAGATTCTGCATATGTAGTACAGGCTACAAGGGATGTTGAGACAGCTCTAATTAAATATAGCATGGATGATCAGTTAAACCAGCTGTTCAATTTATTACAACAAACTGTAAGAAACAGAAATTTCCCATTTTACATTACTCATATTCGGGCACACACTAATTTACCAGGGCCTTTAACTAAAGCAAATGAACAAGCTGACTTACTGGTACCATCTGCATTCATAAAAGCACAAGAACTTCATGCTTTGACTCATATAAATGCAGCAGGATTAAAAAACAAATTTGACGTCACATGGAAACAGGCAAAAAATATTGTACAACATTGCACCCAGTGTCAAGTCCTACACCTGCCCACTCAAGAGGCAGGAGTTAATCCCAGAGGTCTATGTCCTAATGTGTTATGGCAAATGGATGTCACGCATGTACCTTCATTTGGAAGATTATCATATGTTCATGTAACAGTTGATACTTATTCACATTTCATATGGGCAGCTTGCCAAACAGGAGAAAGTACTTCCCATGTTAAAAAACATTTATTGTCTTGTTTTGCTGTAATGGGAGTTCCAGAAAAAATCAAAACTGACAATGGACCAGGATATTGTAGTAAAGCTTTCCAAAAATTCTTAAATCAGTGGAAAATTACACATACAACAGGAATTCCCTATAATTCCCAAGGACAGGCCATAGTTGAAAGAACTAATAGAACACTCAAAACTCAATTAGTTAAACAAAACGAAGGGGGAGACAGTAAGGAGTGTACCACTCCTCAGATGCAACTTAATCTAGCACTCTATACTTTAAATTTTTTAAACATTTATAGAAATCAGACTACTACTTCTGCAG---AACATCTTACTGGTAAAAAGAACAGCCCACATGAAGGAAAACTGATTTGGTGGAAAGACAACAAAAATAAGACATGGGAAATAGGGAAGGTGGTAACGTGGGGGAAAGGTTTTGCT--TGTTTCACTAGGAGAAAATCAGCTTCCTGTTTGGATACCCACTAGACATTTAAAGTTCTGCAATGAACCCATCGGAGATGCAAAAAAAAGCGCCTCCGCGGAGACAGAAACACTGCAATCGAGCACCATCAACTCATATGATGAACAGAATGGTGATGTCAGAAGAACAGACGAAGTTGCCATCCACCAAGAAAGCGGAGCCACTGACTTGGGCACAATTAAAGAAGCTGGCACAGTTAGCTAAAAAAAGCCTTGAGAACACAAAGGTGACACAAACTCCAGAGAGTAGGCTGCTTGCAGCTTTGATGATTGTATCAATGGTGGTAAGTCTCCCCATGCCTGCAGGAGCAGCTGCAGCTAA
pol	11q12.3	11q12.3__hap2__n85	85	6ac97b3dc1ba907e930c059bdbe3218e534a086fb216bb7dc537897d53c8b979	GAGAAATCAAGAAAGAAAAGGAATAGGGTATCCTTTTTAGGGGTGGCCACTGTAGAGCCTCCTAAACCCATTCCATTAACTTGGAAAACAGAAAAACCGGTATGGGTAAATCAGTGGCCGCTACCAAAACAAAAACTGGAGGCTTTACATTTATTAGCAAAGGAACAATTAGAAAAGGGACATATTGAGCCTTCGTTCTCGCCTTGGAATTCTCCTGTGTTTGTAATTCAAAAAAAATCCGGCAGATGGCATAAGTTAACTGACTTAAGAGCCGTAAATGCCGTAATTCAACCCATGGGGCCTCTCCAACCCGGGTTGCCCTCTCTGGCCATGATCCCAAAAGACTGGCCTTTAATTATAATTGATCTGAAGGACTGCTTTTTTACCATCCCTCTGGCGGAGCAGGATTATGAAAAATTTGCCTTTACTATACCAGCCATAAATAATAAAGAACCAGCCACCAGATTTCAGTGGAAAGTGTTACCTCAGGGAATGCTTAATAGTCCAACTATTTGTCA---------------AGCTCTTCAACCAGTTAGAGACAAGTTTTCAGACTGTTATATCATTCACTATGTTGATGATATTTTATGTGCTGCAGAAATGAGAGACAAATTAATTAACTGTTATACATTTCTGCAAGCAGAGGTTGCCAATGCTGGACTGGCAATAGCATCTGATAAGATTCAAACCTCTACTCCTTTTCATTACTTAGGGATGCAAATAGAATATAGAAAAATTAAGCTACAAAAAATAGAAATAAGAAAAGACACATTAAAAACATTAAATGACTTTCAAAAATTGCTAGGAGATATTAATTGGATTCGGCCAACTCTAGGCATTCCTACTTATGTCACGTCAAATTTGTTCTCTATCTTAAGAGGAGACCCAGATTTAAATAGTAAAAGAATATTCACTCCAGAGGCAACAAAAAAAATTAAATTAGTGGAAGAAAAAATTCAACCAGCACAAATAAATAGAATAGATCCCTTAGCCCCACTCCAACTTTTGATTTTTGCTACTGCACATTCTCCAGCAGGCATCAATGTTCAAAATACTGATCTTGTGGAGTGGTCATTCCTTCCTCACAGTACAATTAAGACTTTTACATTGTACTTGGATCAAATAGTTACATTAATTGGTCAGGCAAAATTACGAATAATAAAATTGTGTGGAAATGACCCAGACAAAATAGTTGTTCCTTTAAACAAGGAACGAGTTAGACAAGCCTTTATCAATTCTGGTGCATGGCAGATTGGTCTTACTGATTTTGTGGGAATTACTGATAATCATTACCCCAAAACAAAAATCGTCCAGTTCTTAAAATTGACTACTTGGATTTTACCTAAAATTACGAGACATGAACCTTTAGAAAATGCTCTGACGGTGTTTACTGATGGTTCCAGCAATGGAAAGGCAGCTTACATAGGGCCAAAAGAGCAAGTAATCAAAACTCATTATCAATCGGCTCAAAGAGCTGAGTTGGTTGCAGTCTTTACAGTGTTACAAGATTTTAATCAACCTATTAATATTGTATCAGATTCTGCATATGTAGTACAGGCTACAAGGGATGTTGAGACAGCTCTAATTAAATATAGCATGGATGATCAGTTAAACCAGCTGTTCAATTTATTACAACAAACTGTAAGAAACAGAAATTTCCCATTTTACATTACTCATATTCGGGCACACACTAATTTACCAGGGCCTTTAACTAAAGCAAATGAACAAGCTGACTTACTGGTACCATCTGCATTCATAAAAGCACAAGAACTTCATGCTTTGACTCATATAAATGCAGCAGGATTAAAAAACAAATTTGACGTCACATGGAAACAGGCAAAAAATATTGTACAACATTGCACCCAGTGTCAAGTCCTACACCTGCCCACTCAAGAGGCAGGAGTTAATCCCAGAGGTCTATGTCCTAATGTGTTATGGCAAATGGATGTCACGCATGTACCTTCATTTGGAAGATTATCATATGTTCATGTAACAGTTGATACTTATTCACATTTCATATGGGCAGCTTGCCAAACAGGAGAAAGTACTTCCCATGTTAAAAAACATTTATTGTCTTGTTTTGCTGTAATGGGAGTTCCAGAAAAAATCAAAACTGACAATGGACCAGGATATTGTAGTAAAGCTTTCCAAAAATTCTTAAATCCGTGGAAAATTACACATACAACAGGAATTCCCTATAATTCCCAAGGACAGGCCATAGTTGAAAGAACTAATAGAACACTCAAAACTCAATTAGTTAAACAAAACGAAGGGGGAGACAGTAAGGAGTGTACCACTCCTCAGATGCAACTTAATCTAGCACTCTATACTTTAAATTTTTTAAACATTTATAGAAATCAGACTACTACTTCTGCAG---AACATCTTACTGGTAAAAAGAACAGCCCACATGAAGGAAAACTGATTTGGTGGAAAGACAACAAAAATAAGACATGGGAAATAGGGAAGGTGGTAACGTGGGGGAAAGGTTTTGCT--TGTTTCACTAGGAGAAAATCAGCTTCCTGTTTGGATACCCACTAGACATTTAACGTTCTGCAATGAACCCATCGGAGATGCAAAAAAAAGCGCCTCCGCGGAGACAGAAACACTGCAATCGAGCACCATCAACTCATATGATGAACAGAATGGTGATGTCAGAAGAACAGACGAAGTTGCCATCCACCAAGAAAGCGGAGCCACTGACTTGGGCACAATTAAAGAAGCTGGCACAGTTAGCTAAAAAAAGCCTTGAGAACACAAAGGTGACACAAACTCCAGAGAGTAGGCTGCTTGTAGCTTTGATGATTGTATCAATGGTGGTAAGTCTCCCCATGCCTGCAGGAGCAGCTGCAGCTAA
pol	11q22.1	11q22.1__hap1__n82	82	0e96a242b2598b957f5dcc82ad18f70aa4248866bb19a1e38f516cca20d18aee	AATAAATCAAAAAAGAGAAGGAATAGGGTATCCTTTTTAGGGGCGGCCACTGTAGAGCCTCCTAAACCCATACCATTAACTTGGAAAACAGAAAAACCGGTGTGGGTAAATCAGTGGCCGCTACCAAAACAAAAACTGGAGGCTTTACATTTATTAGCAAATGAACAGTTAGAAAAGGGTCATATTGAGCCTTCGTTCTCACCTTGGAATTCTCCTGTGTTTGTAATTCAGAAGAAATCAGGCAAATGGCGTATGTTAACTGACTTAAGGGCTGTAAACGCCGTAATTCAACCCATGGGGCCTCTCCAACCTGGGTTGCCATCTCCAGCCATGATCCCAAAAGATTGGCCTTTAATTATAATTGATCTAAAGGATTGCTTTTTTACCATCCCTCTGGCAGAGCAGGATTGTGAAAAATTTGCCTTTACTATACCAGCCATAAATAATAAAGAACCAGCCACCAGGTTTCAGTGGAAAGTGTTACCTCAGGGAATGCTTAATAGTCCAACTATTTGTCAGACTTTTGTAGGTCGAGCTCTTCAACCAGTTAGAGAAAAGTTTTCAGACTGTTATATTATTCATTATATTGATGATATTTTATGTGCTGCAGAAACGAAAGATAAATTAATTGACTGTTATACATTTCTGCAGGCAGAGGTTGCCAATGCTGGACTGGCAATAGCATCTGATAAGATCCAAACCTCTACTCCTTTTCATTATTTAGGGATGCAGATAGAAAATAGAAAAATTAAGCCACAAAAAATAGAAATAAGAAAAGACACATTAAAAGCACTAAATGATTTTCAAAAATTACTAGGAGATATTAATTGGATTCGGCCAACTCTAGGCATTCCTACTTATGCCATGTCAAATTTGTTCTCTATCTTAAGAGGAGACTCAGACTTAAATAGTAAAAGAATGTTAACCCCAGAGGCAACAAAAGAAATTAAATTAGTGGAAGAAAAAATTCAGTCAGCGCAAATAAATAGAATAGATCCCTTAGCCCCACTCCAACTTTTGATTTTTGCCACTGCACATTCTCCAACAGGCATCATTATTCAAAATACTGATCTTGTGGAGTGGTCATTCCTTCCTCACAGTACAGTTAAGACTTTTACACTGTACTTGGATCAAATAGCTACATTAATTGGTCAGACAAGATTACGAATAATAAAATTATGTGGAAATGACCCAGACAAAATAGTTGTCCCTTTAACCAAGGAACAAGTTAGACAAGCCTTTATCAATTCTGGTGCATGGCAGATTGGTCTTGCTAATTTTGTGGGAATTATTGATAATCATTACCCAAAAACAAAGATCTTCCAGTTCTTAAAATTGACTACTTGGATTCTACCTAAAATTACCAGACGTGAACCTTTAGAAAATGCTCTAACAGTATTTACTGATGGTTCCAGCAATGGAAAAGCAGCTTACACAGGGCCGAAAGAACGAGTAATCAAAACTCCATATCAATCGGCTCAAAGAGCAGAGTTGGTTGCAGTCATTACAGTGTTACAAGATTTTGA------TATCAATATTATATCAGATTCTGCCTATGTAGTACAGGCTACAAGGGATGTTGAGACAGCTCTAATTAAATATAGCATGGATGATCAGTTAAACCAGCTATTCAATTTATTACAACAAACTGTAAGAAAAAGAAATTTCCCATTCTATATTACTCATATTCGAGCACACACTAATTTACCAGGGCCTTTGACTAAAGCAAATAAACAAGCTGACTTACTGGTATCATCTGCACTCATAAAAGCACAAGAACTTCATGCTTTGACTCATGTAAATGCAGCAGGATTAAAAAACAAATTTGATGTCACATGGAAACTGGCAAAAGATATTGTACAACATTGCACCCAGTGTCAAGTCTTACACCTGCCCACTCAAGAGGCAGGAGTTAATCCCAGAGGTCTGTGTCCTAATGCATTATGGCAAATGGATGTCACGCATGTACCTTCATTTGGAAGATTATCATATGTTCATGTAACAGTTGATACTTATTCACATTTCATATGGGCAACTTGCCACACAGGAGAAAGTACTTCCCATGTTAAAAAACACTTATTGTCTTGTTTTGCTGTAATGGGAGTTCCAGAAAAAATCAAAACTGACAATGGACCAGGATATTGTAGTAAAGCTTTCCAAAAATTCTTAAGTCAGTGGAAAATTTCACATACAACAGGAATTCCTTATAATTCCCAAGGACAGGCCATAGTTGAAAGAACTAATAGAACACTCAAAACTCAATTAGTTAAACAAAAAGAAGGGGGAGACAGTAAGGAGTGTACCACTCCTCAGATGCAACTTAATCTAGCACTCTATACTTTAAATTTTTTAAACATTTATAGAAATCAGACTACTACTTCTGCAGAACAACATCTTACTGGTAAAAAGAACAGCCCACATGAAGGAAAACTAATTTGGTGGAAAGATAATAAAAATAAGACATGGGAAATAGGGAAGGTGATAACGTGGGGGAGAGGTTTTGCTTGTGTTTCACCAGGAGAAAATCAGCTTCCTGTTTGGATACCCACTAGACATTTGAAGTTCTACAATGAACCCATCAGAGATGCAAAGAAAAGCACCTCCGCGGAGACGGAGACACCGCAATCGAGCACCGTTGACTCACAAGATGAACAAAATGGTGACGTCAGAAGAACAGATGAAGTTGCCATCCACCAAGAAGGCAGAGCCGCCAACTTGGGCACAACTAAAGAAGCTGACGCAGTTAGCTACAAAATATCTAGAGAACACAAAGGTGACACAAACCCCAGAGAGTATGCTGCTTGCAGCCTTGATGATTGTATCAATGGTGGTAAGTCTCCCTATGCCTGCAGGAGCAGCTGCAGCTAA
pol	11q22.1	11q22.1__hap2__n68	68	a06219046246f1ad9ce10e342c9f37f1cb63acd84dc943f58bbd29300acd296a	AATAAATCAAAAAAGAGAAGGAATAGGGTATCCTTTTTAGGGGCGGCCACTGTAGAGCCTCCTAAACCCATACCATTAACTTGGAAAACAGAAAAACCGGTGTGGGTAAATCAGTGGCCGCTACCAAAACAAAAACTGGAGGCTTTACATTTATTAGCAAATGAACAGTTAGAAAAGGGTCATATTGAGCCTTCGTTCTCACCTTGGAATTCTCCTGTGTTTGTAATTCAGAAGAAATCAGGCAAATGGCGTATGTTAACTGACTTAAGGGCTGTAAACGCCGTAATTCAACCCATGGGGCCTCTCCAACCTGGGTTGCCATCTCCAGCCATGATCCCAAAAGATTGGCCTTTAATTATAATTGATCTAAAGGATTGCTTTTTTACCATCCCTCTGGCAGAGCAGGATTGTGAAAAATTTGCCTTTACTATACCAGCCATAAATAATAAAGAACCAGCCACCAGGTTTCAGTGGAAAGTGTTACCTCAGGGAATGCTTAATAGTCCAACTATTTGTCAGACTTTTGTAGGTCGAGCTCTTCAACCAGTTAGAGAAAAGTTTTCAGACTGTTATATTATTCATTATATTGATGATATTTTATGTGCTGCAGAAACGAAAGATAAATTAATTGACTGTTATACATTTCTGCAGGCAGAGGTTGCCAATGCTGGACTGGCAATAGCATCTGATAAGATCCAAACCTCTACTCCTTTTCATTATTTAGGGATGCAGATAGAAAATAGAAAAATTAAGCCACAAAAAATAGAAATAAGAAAAGACACATTAAAAGCACTAAATGATTTTCAAAAATTACTAGGAGATATTAATTGGATTCGGCCAACTCTAGGCATTCCTACTTATGCCATGTCAAATTTGTTCTCTATCTTAAGAGGAGACTCAGACTTAAATAGTAAAAGAATGTTAACCCCAGAGGCAACAAAAGAAATTAAATTAGTGGAAGAAAAAATTCAGTCAGCGCAAATAAATAGAATAGATCCCTTAGCCCCACTCCAACTTTTGATTTTTGCCACTGCACATTCTCCAACAGGCATCATTATTCAAAATACTGATCTTGTGGAGTGGTCATTCCTTCCTCACAGTACAGTTAAGACTTTTACACTGTACTTGGATCAAATAGCTACATTAATTGGTCAGACAAGATTACGAATAATAAAATTATGTGGAAATGACCCAGACAAAATAGTTGTCCCTTTAACCAAGGAACAAGTTAGACAAGCCTTTATCAATTCTGGTGCATGGCAGATTGGTCTTGCTAATTTTGTGGGAATTATTGATAATCATTACCCAAAAACAAAGATCTTCCAGTTCTTAAAATTGACTACTTGGATTCTACCTAAAATTACCAGACGTGAACCTTTAGAAAATGCCCTAACAGTATTTACTGATGGTTCCAGCAATGGAAAAGCAGCTTACACAGGGCCGAAAGAACGAGTAATCAAAACTCCATATCAATCGGCTCAAAGAGCAGAGTTGGTTGCAGTCATTACAGTGTTACAAGATTTTGACCAACCTATCAATATTATATCAGATTCTGCCTATGTAGTACAGGCTACAAGGGATGTTGAGACAGCTCTAATTAAATATAGCATGGATGATCAGTTAAACCAGCTATTCAATTTATTACAACAAACTGTAAGAAAAAGAAATTTCCCATTCTATATTACTCATATTCGAGCACACACTAATTTACCAGGGCCTTTGACTAAAGCAAATAAACAAGCTGACTTACTGGTATCATCTGCACTCATAAAAGCACAAGAACTTCATGCTTTGACTCATGTAAATGCAGCAGGATTAAAAAACAAATTTGATGTCACATGGAAACTGGCAAAAGATATTGTACAACATTGCACCCAGTGTCAAGTCTTACACCTGCCCACTCAAGAGGCAGGAGTTAATCCCAGAGGTCTGTGTCCTAATGCATTATGGCAAATGGATGTCACGCATGTACCTTCATTTGGAAGATTATCATATGTTCATGTAACAGTTGATACTTATTCACATTTCATATGGGCAACTTGCCACACAGGAGAAAGTACTTCCCATGTTAAAAAACACTTATTGTCTTGTTTTGCTGTAATGGGAGTTCCAGAAAAAATCAAAACTGACAATGGACCAGGATATTGTAGTAAAGCTTTCCAAAAATTCTTAAGTCAGTGGAAAATTTCACATACAACAGGAATTCCTTATAATTCCCAAGGACAGGCCATAGTTGAAAGAACTAATAGAACACTCAAAACTCAATTAGTTAAACAAAAAGAAGGGGGAGACAGTAAGGAGTGTACCACTCCTCAGATGCAACTTAATCTAGCACTCTATACTTTAAATTTTTTAAACATTTATAGAAATCAGACTACTACTTCTGCAGAACAACATCTTACTGGTAAAAAGAACAGCCCACATGAAGGAAAACTAATTTGGTGGAAAGATAATAAAAATAAGACATGGGAAATAGGGAAGGTGATAACGTGGGGGAGAGGTTTTGCTTGTGTTTCACCAGGAGAAAATCAGCTTCCTGTTTGGATACCCACTAGACATTTGAAGTTCTACAATGAACCCATCAGAGATGCAAAGAAAAGCACCTCCGCGGAGACGGAGACACCGCAATCGAGCACCGTTGACTCACAAGATGAACAAAATGGTGACGTCAGAAGAACAGATGAAGTTGCCATCCACCAAGAAGGCAGAGCCGCCGACTTGGGCACAACTAAAGAAGCTGACGCAGTTAGCTACAAAATATCTAGAGAACACAAAGGTGACACAAACCCCAGAGAGTATGCTGCTTGCAGCCTTGATGATTGTATCAATGGTGGTAAGTCTCCCTATGCCTGCAGGAGCAGCTGCAGCTAA
pol	11q23.3	11q23.3__hap1__n153	153	dee88e98a6b801564674e31cafa18918ed058962854aa98e4933c6873303d1d5	AATAAATCAAGAAAGAGAAGGAATAGGGTATCCTTGTTAGGGGCGGCCACTGTAGAGCCTCCTAAACACATACCATTAACTTGGAAAACAGAAAAACCGGTGTGGGTAAATCAGTGGCCGCTACCAAAACAAAAACTGGAGGCTTTACATTTATTAGCAAATGAACAGTTAGAAAAGGGACATATTGAGCCTTCATTCTCGTCTTGGAATTCTCCTGTGTTTGTAATTCAGAAGAAATCCGGCAAATGGCATATGTTAACTGACTTGAGGGCCGTAAACGCTGTAATTCAACCCATGGGGCCTCTCCAACCTGGGTCACCCTCTCTGGCCATGATCCCAAAAGATTGGCCTTTAATTATAATTGATCAAAAGGATTGCTTTTTTACCATCCCTCTGGTGGAGCAGGATTGCGAAAAATTTGCCTTTACTATACCAGCCATAAATAATAAAGAACCAGCCACCAGGTTTCAGTGGAAAGTGTTACTTCAGGGAATGCTTAATAGTCCAACTATTTGTCAGACTTTTGTAGGTCAAGCTCTTCAACCAGTTAGAGACAAGTTTTCAGACGGCTATATTATTCATTATTTTGATGATATTTTATGTGCTGCAGAAACGAGAGATAAATTAATTGACTGTTATACATTTCTGCAAGCCGAGGTTGCCAATGCAGGACTGGCAATAGCATCTGATAAGATCCAAACCTCTACTCCTTTTCATTATTTAGGGATGCAG-------ATAGAAAAATTAAGCCACAAAAAATAGAAATAAG-AAAGACACATTAAAAACACTAAATGATTTTCAAAAATTGCTGGGAGATATTAATTGGATTCGGCCAACTCTAGGCATTCCTACTTATGCCATGTCAAATTTGTTCTCTATCTTAAGAGGAGACTCAGACTTAAATAGTAAAAGAATGTTAACCCCAGAGGCAACAAAAGAAATTAAATTAGTGGAAGAAAAAATTCAGTCAGCGCAAATAAATAGAATAGATCCCTTAGCCCCATTCCAACTTTTGATTTTTGCCACTGCACATTCTCCAACAGGCATCATTGTTCAAAATACTGATCTTGTGGAGTGGTCATTCCTTCCTCACGGTACAGTTAAGACTTTTACATTGTACTTGGATCAAATAGCTACATTAATTGGTCAGACAAGATTATGAATAATAAAATTATGTGGAAATGACCCAGACAAAATAGTTGTCCCTTTAACAAAGGAACAAGTTAGACAAGCCTTTATCAATTCTGGTGCATGGCAGATTGGTCTTGCTAATTTTGTGGGAATTATTGACAATCATTACCCAAAAACAAAAATCTTCCAGTTCTTAAAATTGACTACTTGGATTCTACCTAAAATTAGCAGACGTGAACCTTTAGAAAATGCTCTAACAGTATTTACTGATGGTTCCAGCAATGGAAAAGTGGCTTACACAGGGCCGAAAGAACGAGTAATCAAAACTCCATATCAATCGGCTCAAAGAGCAGAGTTGGTTGCAGTCATTACAGTGTTACAAGATTTTGACCAACCTATCTATATTATATCAGATTCTGCATATGTAGTACAGGCTACAAGGGATGTTGAGACAGCTCTAATTAAATATAGCATGGATGATCAGTTAAACCAGCTATTCAATTTATTACAACAAACTGTAAGAAAAAGAAATTTCCCATTTTATATTACTCATATTCAAGCACACACTAATTTACCAGGGCCTTTGACTAAAGCAAATGAACAAGCTGACTTACTGGTATCATCTGCATTCATAAAAGCACAAGAACTTCATGCTTTGACTCATGCAAATGCAGCTGGATTAAAAAACAAATTTGATGTCACATGGAAACAGGCAAAAGATATTGTACAACATTGCACCCAGTGTCAGGTCTTACACCTGCCCACTCAAGAGGCAGGAGTTAATCCCAGAGGTCTGTGTCCTAATGCGTTATGGCAAATGGATGTCACGCATGTTCCTTCATTTGGAAGATTATCATATGTTCATGTAACAGTTGATACTT-TTCACATTTCATATGGGCAGCTTGCCAAACAGGAGAAAGTACTTCCCATGTTAAAAAACATTTATTGTCTTGTTTTGCTGTCATGGGAGTTCCAGAAAAAATCAAAACTGACAATGGACCAGGATATTGTAGTAAAGCTTTCCAAAAATTCTTAAGTCAGTGGAAAATTTCACATACAACAGGAATTCCTTATAATTCCCAAGGACAGGCCATAGTTGAAAGAACTAATAGAACACTCAAAACTCAATTAGTTAAACAAAAAGAAGGGGGAGACAGTAAGGAGTGTACCACTCCTCAGATGCAACTTAATCTAGCACTCTATACTTTAAATTTTTTAAACATTTATAGAAATCAGACTACTACTTCTGCAGAACAACATCTTACTGGTAAAAAGAACAGCCCACATGAAGGAAAACTAATTTGGTGGAAAGATAATAAAAATAAGACATGGGAAATAGGGAAGGTGATAACGTGGGGGAGAGG-TTTGCTTGTGTTTCACCAGGAGAAAATCAGCTTCCTGTTTGGATACCCACTAGACATTTGAAGTTCTACAATGAACCCATCGGAGATGCAAAGAAAAGGGCCTCCACAGAGATGGTAACAC--------------------------------------------------------------------------------------------------------------------------------------------------------------------------------------------------------------------------------------------------------
pol	11q23.3	11q23.3__hap2__n139	139	e1ce6ec0ac6f002f9f4e10aa59066d78a0015e9c22d25c9826c07a2b3b91268a	AATAAATCAAGAAAGAGAAGGAATAGGGTATCCTTGTTAGGGGCGGCCACTGTAGAGCCTCCTAAACACATACCATTAACTTGGAAAACAGAAAAACCGGTGTGGGTAAATCAGTGGCCGCTACCAAAACAAAAACTGGAGGCTTTACATTTATTAGCAAATGAACAGTTAGAAAAGGGACATATTGAGCCTTCATTCTCGTCTTGGAATTCTCCTGTGTTTGTAATTCAGAAGAAATCCGGCAAATGGCATATGTTAACTGACTTGAGGGCCGTAAACGCTGTAATTCAACCCATGGGGCCTCTCCAACCTGGGTCACCCTCTCTGGCCATGATCCCAAAAGATTGGCCTTTAATTATAATTGATCAAAAGGATTGCTTTTTTACCATCCCTCTGGTGGAGCAGGATTGCGAAAAATTTGCCTTTACTATACCAGCCATAAATAATAAAGAACCAGCCACCAGGTTTCAGTGGAAAGTGTTACTTCAGGGAATGCTTAATAGTCCAACTATTTGTCAGACTTTTGTAGGTCAAGCTCTTCAACCAGTTAGAGACAAGTTTTCAGATGGCTATATTATTCATTATTTTGATGATATTTTATGTGCTGCAGAAACGAGAGATAAATTAATTGACTGTTATACATTTCTGCAAGCCGAGGTTGCCAATGCAGGACTGGCAATAGCATCTGATAAGATCCAAACCTCTACTCCTTTTCATTATTTAGGGATGCAG-------ATAGAAAAATTAAGCCACAAAAAATAGAAATAAG-AAAGACACATTAAAAACACTAAATGATTTTCAAAAATTGCTGGGAGATATTAATTGGATTCGGCCAACTCTAGGCATTCCTACTTATGCCATGTCAAATTTGTTCTCTATCTTAAGAGGAGACTCAGACTTAAATAGTAAAAGAATGTTAACCCCAGAGGCAACAAAAGAAATTAAATTAGTGGAAGAAAAAATTCAGTCAGCGCAAATAAATAGAATAGATCCCTTAGCCCCATTCCAACTTTTGATTTTTGCCACTGCACATTCTCCAACAGGCATCATTGTTCAAAATACTGATCTTGTGGAGTGGTCATTCCTTCCTCACGGTACAGTTAAGACTTTTACATTGTACTTGGATCAAATAGCTACATTAATTGGTCAGACAAGATTATGAATAATAAAATTATGTGGAAATGACCCAGACAAAATAGTTGTCCCTTTAACAAAGGAACAAGTTAGACAAGCCTTTATCAATTCTGGTGCATGGCAGATTGGTCTTGCTAATTTTGTGGGAATTATTGACAATCATTACCCAAAAACAAAAATCTTCCAGTTCTTAAAATTGACTACTTGGATTCTACCTAAAATTAGCAGACGTGAACCTTTAGAAAATGCTCTAACAGTATTTACTGATGGTTCCAGCAATGGAAAAGTGGCTTACACAGGGCCGAAAGAACGAGTAATCAAAACTCCATATCAATCGGCTCAAAGAGCAGAGTTGGTTGCAGTCATTACAGTGTTACAAGATTTTGACCAACCTATCTATATTATATCAGATTCTGCATATGTAGTACAGGCTACAAGGGATGTTGAGACAGCTCTAATTAAATATAGCATGGATGATCAGTTAAACCAGCTATTCAATTTATTACAACAAACTGTAAGAAAAAGAAATTTCCCATTTTATATTACTCATATTCAAGCACACACTAATTTACCAGGGCCTTTGACTAAAGCAAATGAACAAGCTGACTTACTGGTATCATCTGCATTCATAAAAGCACAAGAACTTCATGCTTTGACTCATGCAAATGCAGCAGGATTAAAAAACAAATTTGATGTCACATGGAAACAGGCAAAAGATATTGTACAACATTGCACCCAGTGTCAGGTCTTACACCTGCCCACTCAAGAGGCAGGAGTTAATCCCAGAGGTCTGTGTCCTAATGCGTTATGGCAAATGGATGTCACGCATGTTCCTTCATTTGGAAGATTATCATATGTTCATGTAACAGTTGATACTT-TTCACATTTCATATGGGCAGCTTGCCAAACAGGAGAAAGTACTTCCCATGTTAAAAAACATTTATTGTCTTGTTTTGCTGTCATGGGAGTTCCAGAAAAAATCAAAACTGACAATGGACCAGGATATTGTAGTAAAGCTTTCCAAAAATTCTTAAGTCAGTGGAAAATTTCACATACAACAGGAATTCCTTATAATTCCCAAGGACAGGCCATAGTTGAAAGAACTAATAGAACACTCAAAACTCAATTAGTTAAACAAAAAGAAGGGGGAGACAGTAAGGAGTGTACCACTCCTCAGATGCAACTTAATCTAGCACTCTATACTTTAAATTTTTTAAACATTTATAGAAATCAGACTACTACTTCTGCAGAACAACATCTTACTGGTAAAAAGAACAGCCCACATGAAGGAAAACTAATTTGGTGGAAAGATAATAAAAATAAGACATGGGAAATAGGGAAGGTGATAACGTGGGGGAGAGG-CTTGCTTGTGTTTCACCAGGAGAAAATCAGCTTCCTGTTTGGATACCCACTAGACATTTGAAGTTCTACAATGAACCCATCGGAGATGCAAAGAAAAGGGCCTCCACAGAGATGGTAACAC--------------------------------------------------------------------------------------------------------------------------------------------------------------------------------------------------------------------------------------------------------
pol	12p11.21	12p11.21__hap1__n243	243	d20e8d87f5c48caaad79c93581d37acb2194b7004c1d940a6ba6349d887bc212	GGGAAATCAAGAGAGAAAATGAATACGGTTTCCTTTTTAGGGGTGGCCACCATAGAGCCTCCTAAACCAATTCCATTAACTTGGAAAACAGAAAAACCGGTATGGGTAAATTGGTGGTCACTACCAAAACAAAAACTAGAGGCTTTACATTTATTAGCAAAAGAACAATTAGAAAAGGGACATATTGAGCCTTCATTCTCACCTTGGAATTTTCCTGTGTTTTTAATTCAGAAAAAATCCGGTAGATGGCGTATGTTAACTGACTTAAGGGACGTAAATGCCACAATTCAACCCATGGGCCCTCTCCAACCCGGGTTGCATTCTCCGGCCATGATCCCAAAAGACTGGTCTTTAATTATAATTGATCTGAAGGATTACTTTTTTACCATTCCTCTGGCGGAGCAGGATTTTGAAAAATTTCCCTTTACTATACCAGCCATAAATAATAAAAAACAAGCCACCAGGTTTCACTGGAAAGTGTTACCTCAGAGAATGCTTAATGCTCCAACTATTTGTCAGACTTCCATAGGTCAAGCTCTTCAACC----AGAGACAAGTTTTCAGACTGTTACATCATTCATTATGTTGATGATATTTTGTGTGCTGCAGAAACGAGAGACA----AATTGACTCTTACACATTTCTGCAAGCAGAGGTTGCCAACGCAGGACTGGCAATAGCATCTGATAAGATTCAAACATCTACTGCTTTTCATTATTT-GGGATGTAGACAGAAAATAGAAAAACTAAGCCACAAAAAATAGAGATAAGAAAAGACACATTAA-------AAATGACTTTCAAAAATTGCTAGGAGACATTAATTGGATTCGGTCAACTCTAGGCATTCCTACTTATGCCATGTCAAATTTGTTCTCTATGTTAAGAGGAGACCCTGACTTAAATAGTAAAAGAATATTAACCACAGAGGCAACAAAAGAAATTAAATTAGTGAAAGAAAATATTCTGTCAGAACAAATAAATAGAATAGATCCCTTAGCCCCACACCAACATTTGATTTTTGCTACTGCATCTTCTTCAACAGGCATCATTATTCAAAACACTGATCTTGTGGAGTGGTCATTCCTTCCTCACAGTACAATTAAGACTTTTACATTGTACTTGGATCAAATAGCTACATTAATTGGTCAGGAAAGATTACAAATAATAAAATTGTGTGGAAATGATCCAGACAAAATAGTTGTTCCTTTAAACAAGGAACAAGTTAGAGAAGTTTT-ATCAATTGTGGTGCATGGCAGATCGGTCTTGCTAACTTTGTGGGAATTATTGAAAATCATTAAACAAAAACAAAAATCTTCCAGTTTTTAAAATTGACTACTTTGATTTTACCCCAAATTACCAGACATAAACCTCTAGAAAATGCTCTGACAGTGTTTACTGACTGTTCCAGCAATGGAAAAGCAGATTACACAGAGCCAAAAGAGCGAGTCATCAAACCTCACTATCAATCGGCTCAAAGAGCAAAGTTGGTTGCAGTCATTACAGTGTTACAAGATTTTAATCAACCTATTAATATTGTATCAGATTTTGCCTATGTAGTACAGGCTACAAGGGATGTTGAGACAGCTCTAATTAAATATAGCGTGCAAGATCAGTTAAACCGGCTGTCCAATTTATTACAACAAACTGTAAGAAAAAGAAATTTCTCATTTTATATTGCTCATATTTGAGTACACACTAATTTACCAGGGCCTTTAACTAAAGCAAATGAACAAGCTGTCTTACTGGTATCATCTGCATTCTTAAAAGCACAAGAACTTCATGCTTTGACTCAAGTAAATGCAGCAGGATTAAAAAACAAATTTGATGTCACATGGAAACAGGCAAAAAGTATTGTACAGCATTGCATCCAGTGTCAAGTCCTACACTTGCCCACTCAAGAGGCACGAGTTAATCCCAGAGGTCTGTGTCCTAATGTGTTATGGCAAATGGATGTCACGCATGTACCTTCATTTGAAAGATTATCATGTGTCCATGTAAGAGTTGATACTTATTCACATTTCATATGGGCAACATGCCAGACAGGAGAAAGTACTTCCCATGTTAAAAAACATTTCTTATCTTGTTTTGCTGTCATGGGAGTTCCA-AAAAAATTAAAACTGACAAGGGACCAGG--ACTGTAGTACAGCTTTCCTAAAATTCTTAAATCAGTGGAAAATTACACGTACCAGAGGAATTCTGTATAATTCCCAAGGGCAGGCCATAATTAAAAGAACAAATGGAACACTCAAAACTCAATTGGTTAAACAAAAAGAAGGGGCAGACAGTAAGGAGTGTTCCACTACTCAGATGCAACTTAATCTAGCACTCTATACTGTAAGTTTTTTAAACATTTATAGAAATCAGACTACTACCCCTGCAGGACAGCATCTTACTGATAAAAAGAACAGCCCACATGAAGAAAAACTGATTTGGTGGAAAGAAAACAAAAATAAGACGTGGGAAATAGAGGAGGTGGTAACGTGGGGGAGAGGTTTTGCTTGTGTTTCACCAGGAGAAGATCAGCTTTCTGTTTGGATACCCACTAGACATTTGAAGCTCTACAATGAACCCATCGGGGATGCAAAGAAAAGAGCCTCCACAGAGATGGAAACACCACAATCGAGCACCATTGACTCACAAAATGAACAAAATGGTGATGTCAGAAGAACAGATGAAGTTGCCATCCACCAAGAAAGCGGAGCTGCTGACTTGGGCACAATTAAAGAAGCTGACACAGTTAGCTAAAAAAAGCCTAGAGAACACAAAGGTGATACAAACTCCAGAGAATATTCTCCTTGCAGCTTTGATGATTGTATCCACGATGGTAAGTCTCCCCATGTCTGCAGGAGCCGCTGCAGCTAA
pol	12p11.21	12p11.21__hap2__n84	84	2ae2c38dcba2e7de78e4e094e4f75e87aeb7f29861e7fcc804f66c297c698cf0	GGGAAATCAAGAGAGAAAATGAATACGGTTTCCTTTTTAGGGGTGGCCACCATAGAGCCTCCTAAACCAATTCCATTAACTTGGAAAACAGAAAAACCGGTATGGGTAAATTGGTGGTCACTACCAAAACAAAAACTAGAGGCTTTACATTTATTAGCAAAAGAACAATTAGAAAAGGGACATATTGAGCCTTCATTCTCACCTTGGAATTTTCCTGTGTTTTTAATTCAGAAAAAATCCGGTAGATGGCGTATGTTAACTGACTTAAGGGACGTAAATGCCACAATTCAACCCATGGGCCCTCTCCAACCCGGGTTGCATTCTCCGGCCATGATCCCAAAAGACTGGTCTTTAATTATAATTGATCTGAAGGATTACTTTTTTACCATTCCTCTGGCGGAGCAGGATTTTGAAAAATTTCCCTTTACTATACCAGCCATAAATAATAAAAAACAAGCCACCAGGTTTCACTGGAAAGTGTTACCTCAGAGAATGCTTAATGCTCCAACTATTTGTCAGACTTCCATAGGTCAAGCTCTTCAACC----AGAGACAAGTTTTCAGACTGTTACATCATTCATTATGTTGATGATATTTTGTGTGCTGCAGAAACGAGAGACA----AATTGACTCTTACACATTTCTGCAAGCAGAGGTTGCCAACGCAGGACTGGCAATAGCATCTGATAAGATTCAAACATCTACTGCTTTTCATTATTT-GGGATGTAGACAGAAAATAGAAAAACTAAGCCACAAAAAATAGAGATAAGAAAAGACACATTAA-------AAATGACTTTCAAAAATTGCTAGGAGACATTAATTGGATTCGGTCAACTCTAGGCATTCCTACTTATGCCATGTCAAATTTGTTCTCTATGTTAAGAGGAGACCCTGACTTAAATAGTAAAAGAATATTAACCACAGAGGCAACAAAAGAAATTAAATTAGTGAAAGAAAATATTCTGTCAGAACAAATAAATAGAATAGATCCCTTAGCCCCACACCAACATTTGATTTTTGCTACTGCATCTTCTTCAACAGGCATCATTATTCAAAACACTGATCTTGTGGAGTGGTCATTCCTTCCTCACAGTACAATTAAGACTTTTACATTGTACTTGGATCAAATAGCTACATTAATTGGTCAGGAAAGATTACAAATAATAAAATTGTGTGGAAATGATCCAGACAAAATAGTTGTTCCTTTAAACAAGGAACAAGTTAGAGAAGTTTT-ATCAATTGTGGTGCATGGCAGATCGGTCTTGCTAACTTTGTGGGAATTATTGAAAATCATTAAACAAAAACAAAAATCTTCCAGTTTTTAAAATTGACTACTTTGATTTTACCCCAAATTACCAGACATAAACCTCTAGAAAATGCTCTGACAGTGTTTACTGATTGTTCCAGCAATGGAAAAGCAGATTACACAGAGCCAAAAGAGCGAGTCATCAAACCTCACTATCAATCGGCTCAAAGAGCAAAGTTGGTTGCAGTCATTACAGTGTTACAAGATTTTAATCAACCTATTAATATTGTATCAGATTTTGCCTATGTAGTACAGGCTACAAGGGATGTTGAGACAGCTCTAATTAAATATAGCGTGCAAGATCAGTTAAACCGGCTGTCCAATTTATTACAACAAACTGTAAGAAAAAGAAATTTCTCATTTTATATTGCTCATATTTGAGTACACACTAATTTACCAGGGCCTTTAACTAAAGCAAATGAACAAGCTGTCTTACTGGTATCATCTGCATTCTTAAAAGCACAAGAACTTCATGCTTTGACTCAAGTAAATGCAGCAGGATTAAAAAACAAATTTGATGTCACATGGAAACAGGCAAAAAGTATTGTACAGCATTGCATCCAGTGTCAAGTCCTACACTTGCCCACTCAAGAGGCACGAGTTAATCCCAGAGGTCTGTGTCCTAATGTGTTATGGCAAATGGATGTCACGCATGTACCTTCATTTGAAAGATTATCATGTGTCCATGTAAGAGTTGATACTTATTCACATTTCATATGGGCAACATGCCAGACAGGAGAAAGTACTTCCCATGTTAAAAAACATTTCTTATCTTGTTTTGCTGTCATGGGAGTTCCA-AAAAAATTAAAACTGACAAGGGACCAGG--ACTGTAGTACAGCTTTCCTAAAATTCTTAAATCAGTGGAAAATTACACGTACCAGAGGAATTCTGTATAATTCCCAAGGGCAGGCCATAATTAAAAGAACAAATGGAACACTCAAAACTCAATTGGTTAAACAAAAAGAAGGGGCAGACAGTAAGGAGTGTTCCACTACTCAGATGCAACTTAATCTAGCACTCTATACTGTAAGTTTTTTAAACATTTATAGAAATCAGACTACTACCCCTGCAGGACAGCATCTTACTGATAAAAAGAACAGCCCACATGAAGAAAAACTGATTTGGTGGAAAGAAAACAAAAATAAGACGTGGGAAATAGAGGAGGTGGTAACGTGGGGGAGAGGTTTTGCTTGTGTTTCACCAGGAGAAGATCAGCTTTCTGTTTGGATACCCACTAGACATTTGAAGCTCTACAATGAACCCATCGGGGATGCAAAGAAAAGAGCCTCCACAGAGATGGAAACACCACAATCGAGCACCATTGACTCACAAGATGAACAAAATGGTGATGTCAGAAGAACAGATGAAGTTGCCATCCACCAAGAAAGCGGAGCTGCTGACTTGGGCACAATTAAAGAAGCTGACACAGTTAGCTAAAAAAAGCCTAGAGAACACAAAGGTGATACAAACTCCAGAGAATATTCTCCTTGCAGCTTTGATGATTGTATCCACGATGGTAAGTCTCCCCATGTCTGCAGGAGCCGCTGCAGCTAA
pol	12q13.2	12q13.2__hap1__n138	138	43ad98ee333e318355c457fd46766250872c8ee9ffc1640300f629e04ab03d80	AATAAATCAAGAAAGAGAAGGAATAGGGTATCCTTTTTAGGGGCGGCCACTGTAGAGCCTCCTAAACCCATACCATTAACTTGGAAAACAGAAAAACCGGTGTGGGTAAATCAGTGGCCGCTACCAAAACAAAAACTGGAGACTTTACATTTGTTAGCAAATGAACAGTTAGAAAAGGGTCACATTGAGCCTTCGTTCTCACCTTGGAATTCTCCTGTGTTTGTAATTCAGAAGAAATCAGGCAAATGGCGTATGTTAACTGACTTAAGGGCTGTAAACACCGTAATTCAACCCATGGGGCCTCTCCAACCTGGGTTGCCCTCTCCGGCCATGATCCCAAAAGATTGGCCTTTAATTATAATTGATCTAAAGGATTGCTTTTTTACCATCCCTCTGGCAGAGCAGGATTGTAAAAAATTTGCCTTTACTATACCAGCCATAAATAATAAAGAACCAGCCACCAGGTTTCAGTGGAAAGTGTTACCTCAGGAAATGCTTAATAGTCCAACTATTTGTCAGACTTTTGTAGGTCGAGCTCTTCAACCAGTTAGAGAAAAGTTTTCAAACTGTTATATTATTCATTATATTGATGATATTTTATGTGCTGCAGAAACGAAAGATAAATTAATTGACTGTTATACATTTCTGCAAGCAGAGGTTGCCAACGCAGGACTGGCAATAGCATCTGATAAGATCCAAACCTCTACTCCTTTTCATTATTTAGGAATGCAGATAGAAAATAAAAAAATTAAGCCACAAAAAATAGAAATAAGAAAAGACACATTAAAAACACTAAATGATTTTCAAAAATTACTAGGAGATATTAATTGGATTCGGCCAAATCTAGGCATTCCTACTTATGCCATGTCAAATTTGTTCTCTATCTTAAGAGGAGACTCAGACTTAAATAGTAAAAGAATATTAACCCCAGAGGCAACAAAAGAAATTAAATTAGTGAAAAAAAAAATTCAGTCAGCGCAAATAAATAGAATAGATCCCTTAGCCCCACTCCAACTTTTGATTTTTGCCACTGCACATTCTCCAACAGGCATCATTATTCAAAATACTGATCTTGTGGAGTGGTCATTCCTTCCTCACAGTACAGTTAAGACTTTTACATTGTACTTGGATCAAATAGCTACATTAATCGGTCAGACAAGATTACGAATAATAAAATTATGTGGAAATGACCCAGACAAAATAGTTGTCCCTTTAACCAAGGAACAAGTTAGACAAGCCTTTATCAATTCTGGTGCATGGCAGATTGGTCTTGCTAATTTTGTGGAAATTATTGATAATCATTACCCAAAAACAAAGATCTTCCAGTTCTTAAAATTGACTACTTGGATTCTACCTAAAATTACCAGACGTGAACCTTTAGAAAATGCTCTAACAGTATTTACTGATGGTTCCAACAATGGAAAAGCAACTTACACAGGACCAAAAGAACGAGTAATCAAAACTCCATATCAATCGGCTCAAAGAGCAGAGTTGGTTACAGTCATTACAGTGTTACAAGATTTTGACCAACCTATCAATATTATATCAGATTCTGCATATGTAGTACAAACTACAAGGGATGTTGAGACAGCTCTAATTAAATATAGCATGGATGATCAGTTAAACCAGCTATTCAATTTATTACAACAAACTGTAAGAAAAAGAAATTTCCCATTTTATATTACTCATATTCGAGCACACACTAATTTACCAGGGCCTTTGACTAAAGCAAATAAACAAGCTGACTTACTGGTATCATCTACACTCATAAAAGCACAAAAACTTCATGCTTTAACTCATGTAAATGCAGCAGGATTAAAAAACAAATTTGATGTCACATGAAAACAGGCAAAAGATATTGTACAACATTGCACCCAGTGTCAAGTCTTACACCTGCCCACTCAAGAGGCAGGAGTTAATCCCAGAGGTCTGTGTCCTAATGCGTTATGGCAAATGGATGTCACGCATGTACCTTCATTTGAAAGATTATCATATGTTCACGTAACAGTTGATACTTATTCACATTTCATATGGGCAACTTGCCAAACAGGAGAAAGTACTTCCCATGTTAAAAAACATTTATTGTCTTGTTTTACTGTAATGAGAGTTCCAGAAAAAATCAAAACTGACAATGGACCAGGATATTGTAGTAAAGCTTTCCAAAAATTCTTAAGTCAGTGGAAAATTTCACATACAACAGAAATTCCTTATAATTCCCAAGGACAGGCCATAGTTGAAAGAACTAATAGAACACTCAAAACTCAATTAGTTAAACAAAAAGAAGGGGGAGACAGTAAGGAGTGTACCACTCCTCAGATGCAACTTAATCTAGCACTCTATACTTTAAATTTTTTAAACATTTATAGAAATCAGACTACTACTTCTGCAGAACAACATCTTACTGGTAAAAAGAACAGCCCACATGAAGGAAAACTAATTTGGTGGAAAGATAATAAAAATAAGACATGGGAAATAGGTAAGGTGATAACGTGGGGGAGAGGTTTTGCTTGTGTTTCACCAGGAGAAAATCAGCTTCCTGTTTGGATACCCACTAGACATTTGAAGTTCTACAATAAACCCATCGGAGATGCAAAGAAAAGGGCCTCCACGGAGATGGTAACAC--------------------------------------------------------------------------------------------------------------------------------------------------------------------------------------------------------------------------------------------------------
pol	12q13.2	12q13.2__hap2__n26	26	231f55d479054f4c1c797082ead4bf894127c09c7bdc530f955751c001b7c289	AATAAATCAAGAAAGAGAAGGAATAGGGTATCCTTTTTAGGGGCGGCCACTGTAGAGCCTCCTAAACCCATACCATTAACTTGGAAAACAGAAAAACCGGTGTGGGTAAATCAGTGGCCGCTACCAAAACAAAAACTGGAGACTTTACATTTGTTAGCAAATGAACAGTTAGAAAAGGGTCACATTGAGCCTTCGTTCTCACCTTGGAATTCTCCTGTGTTTGTAATTCAGAAGAAATCAGGCAAATGGCATATGTTAACTGACTTAAGGGCTGTAAATGCCGTAATTCAACCCATGGGGCCTCTCCAACCTGGGTTGCCCTCTCCGGCCATGATCCCAAAAGATTGGCCTTTAATTATAATTGATCTAAAGGATTGCTTTTTTACCATCCCTCTGGCAGAGCAGGATTGTAAAAAATTTGCCTTTACTATACCAGCCATAAATAATAAAGAACCAGCCACCAGGTTTCAGTGGAAAGTGTTACCTCAGGAAATGCTTAATAGTCCAACTATTTGTCAGACTTTTGTAGGTCGAGCTCTTCAACCAGTTAGAGAAAAGTTTTCAAACTGTTATATTATTCATTATATTGATGATATTTTATGTGCTGCAGAAACGAAAGATAAATTAATTGACTGTTATACATTTCTGCAAGCAGAGGTGGCCAACGCAGGACTGGCAATAGCATCTGATAAGATCCAAACCTCTACTCCTTTTCATTATTTAGGAATGCAGATAGAAAATAAAAAAATTAAGCCACAAAAAATAGAAATAAGAAAAGACACATTAAAAACACTAAATGATTTTCAAAAATTACTAGGAGATATTAATTGGATTCGGCCAAATCTAGGCATTCCTACTTATGCCATGTCAAATTTGTTCTCTATCTTAAGAGGAGACTCAGACTTAAATAGTAAAAGAATATTAACCCCAGAGGCAACAAAAGAAATTAAATTAGTGAAAAAAAAAATTCAGTCAGCGCAAATAAATAGAATAGATCCCTTAGCCCCACTCCAACTTTTGATTTTTGCCACTGCACATTCTCCAACAGGCATCATTATTCAAAATACTGATCTTGTGGAGTGGTCATTCCTTCCTCACAGTACAGTTAAGACTTTTACATTGTACTTGGATCAAATAGCTACATTAATCGGTCAGACAAGATTATGAGTAATAAAATTATGTGGAAATGACCCAGACAAAATAGTTGTCCCTTTAACCAAGGAACAAGTTAGACAAGCCTTTATCAATTCTGGTGCATGGCAGATTGGTCTTGCTAATTTTGTGGAAATTATTGATAATCATTACCCAAAAACAAAGATCTTCCAGTTCTTAAAATTGACTACTTGGATTCTACCTAAAATTACCAGACGTGAACCTTTAGAAAATGCTCTAACAGTATTTACTGATGGTTCCAACAATGGAAAAGCAACTTACACAGGACCAAAAGAACGAGTAATCAAAACTCCATATCAATCAGCTCAAAGAGCAGAGTTGGTTACAGTCATTACAGTGTTACAAGATTTTGACCAACCTATCAATATTATATCAGATTCTGCATATGTAGTACAAACTACAAGGGATGTTGAGACAGCTCTAATTAAATATAGCATGGATGATCAGTTAAACCAGCTATTCAATTTATTACAACAAACTGTAAGAAAAAGAAATTTCCCATTTTATATTACTCATATTCGAGCACACACTAATTTACCAGGGCCTTTGACTAAAGCAAATAAACAAGCTGACTTACTGGTATCATCTACACTCATAAAAGCACAAAAACTTCATGCTTTAACTCATGTAAATGCAGCAGGATTAAAAAACAAATTTGATGTCACATGAAAACAGGCAAAAGATATTGTACAACATTGCACCCAGTGTCAAGTCTTACACCTGCCCACTCAAGAGGCAGGAGTTAATCCCAGAGGTCTGTGTCCTAATGCGTTATGGCAAATGGATGTCACGCATGTACCTTCATTTGAAAGATTATCATATGTTTACGTAACAGTTGATACTTATTCACATTTCATATGGGCAACTTGCCAAACAGGAGAAAGTACTTCCCATGTTAAAAAACATTTATTGTCTTGTTTTACTGTAATGAGAGTTCCAGAAAAAATCAAAACTGACAATGGACCAGGATATTGTAGTAAAGCTTTCCAAAAATTCTTAAGTCAGTGGAAAATTTCACATACAACAGAAATTCCTTATAATTCCCAAGGACAGGCCATAGTTGAAAGAACTAATAGAACACTCAAAACTCAATTAGTTAAACAAAAAGAAGGGGGAGACAGTAAGGAGTGTACCACTCCTCAGATGCAACTTAATCTAGCACTCTATACTTTAAATTTTTTAAACATTTATAGAAATCAGACTACTACTTCTGCAGAACAACATCTTACTGGTAAAAAGAACAGCCCACATGAAGGAAAACTAATTTGGTGGAAAGATAATAAAAATAAGACATGGGAAATAGGTAAGGTGATAACGTGGGGGAGAGGTTTTGCTTGTGTTTCACCAGGAGAAAATCAGCTTCCTGTTTGGATACCCACTAGACATTTGAAGTTCTACAATAAACCCATCGGAGATGCAAAGAAAAGGGCCTCCACGGAGATGGTAACAC--------------------------------------------------------------------------------------------------------------------------------------------------------------------------------------------------------------------------------------------------------
pol	12q14.1	12q14.1__hap1__n104	104	dc649cf6b84490aa0f566a100d55820d19dd30c3595fa004c353ccb2127a0fd3	AATAAATCAAAAAAGAGAAGGAATAGGGTATCCTTTTTAGGGGCGGCCACTCTAGAGCCTCCTAAACCCATACCATTAACTTGGAAAACAGAAAAACTGGTGTGGGTAAATCAGTGGCCGCTACCAAAACAAAAACTGGAGGCTTTACATTTATTAGCAAATGAACAGTTAGAAAAGGGTCATATTGAGCCTTCGTTCTCACCTTGGAATTTTCCTGTGTTTGTAATTCAGAAGAAATCAGGCAAATGGCGTATGTTAACTGACTTAAGGGCTGTAAACGCCATAATTCAACCCATGGGGCCTCTCCAACCTGGGTTGCCCTCTCCGGCCATGATCCCAAAAGATTGGCCTTTAATTATAATTGATCTAAAGGATTGCTTTTTTACCATCCCTCTGGCAGAGCAGGATTGTGAAAAATTTGCCTTTACTATACCAGCCATAAATAATAAAGAACCAGCCACCAGGTTTCAGTGGAAAGTGTTACCTCAGGGAATGCTTAATAGTCCAACTATTTGTCAGACTTTTGTAGGTCGAGCTCTTCAACCAGTTAGAGAAAAGTTTTCAGACTGTTATATTATTCATTATATTGATGATATTTTATGTGCTGCAGAAACGAAAGATAAATTAATTGACTGTTATACATTTCTGCAAGCAGAGGTTGCCAATGCAGGACTGGCAATAGCATCTGATAAGATCCAAACCTCTACTCCTTTTCATTATTTAGGGATACAGATAGAAAATAGAAAAATT-AGCCACAAAAAATAGAAATAAGAAAAGACACATTAAAAACACTAAATGATTTTCAAAAATTACTAGGAGATATTAATTGGATTCGGCCAACTCTAGGCATTCCTACTTATGCCATGTCAAATTTGTTCTCTATCTTAAGAGGAGACTCAGACTTAAATA----------GTTAACCCCAGAGGCAACAAAAGAAATTAAATTAGTGGAAGAAAAAATTCAGTCAGCGCAAATAAATAGAATAGATCCCTTAGCCCCA-TCCAACTTTTGATTTTTGCCACTGCACATTCTCCAACAGGCATCATTATTCAAAATACTGATCTTGTGGAGTGGTCATTCCTTCCTCACAGTACAGTTAAGACTTTTACATTGTACTTGGATCAAATAGCTACATTAATTGGTCAGACAAGATTACGAATAATAAAATTATGTGGAAATGACCCAGACAAAATAGTTGTCCCTTTAACCAAGGAACAAGTTAGACAAGCCTTTATCAATTCTGGTGCATGGCAGATTGGTCTTGCTAATTTTGTGGGAATTATTGATAATCATTACCCAAAAACAAAGATCTTCCAGTTCTTAAAATTGACTACTTGGATTCTACCTAAAATTACCAGACGTGAACCTTTAGAAAATGCTCTAACAGTATTTACTGATGGTTCCAGCAATGGAAAAGCAGCTTACACAGGGCCGAAAGAACGAGTAATCAAAACTCCATATCAATCGGCTCAAAGAGCAGAGTTGGTTGCAGTCATTACAGTGTTACAAGATTTTGACCAACCTATCAGTATTATATCAGATTCTGCATATGTAGTACAAGCTACAAGGGATGTTGAGACAGCTCTAATTAAATATAGCATGGATGATCAGTTAAACCAGCTATTCAATTTATTACAACAAACTGTAAGAAAAAGAAATTTCCCATTTTATATTACTCATATTCGAGCACACACTAATTTACCAGGGCCTTTGACTAAAGCAAATGAACAAGTTGACTTACTGGCATCATCTGCACTCATAAAAGCACAAGAACTTCATGCTTTGACTCATGTAAATGCAGCAGGATTAAAAAACAAATTTGATGTCACATGGAAACAGGCAAAAGATATTGTACAACATTGCACCCAGTGTCAAGTCTTACACCTGCCCACTCAAGAGGCAGGAGTTAATCCCAGAGGTCTGTGTCCTAATGCGTTATGGCAAATGGATGTCACGCATGTACCTTCATTTGGAAGATTATCATATGTTCACGTAACAGTTGATACTTATTTACATTTCATATGGGCAACTTGCCAAACAGGAGAAAGTACTTCCCATGTTAAAAAACATTTATTGTCTTGTTTTGCTGTAATGGGAGTTCCAGAAAAAATCAAAACTGACAATGGACCAGGATATTGTAGTAAAGCTTTCCAAAAATTCTTAAGTCAGTGGAAAATTTCACATACAACAGGAATTCCTTATAATTCCCAAGGACAGGCCATAGTTGAAAGAACTAATAGAACACTCAAAACCCAATTAGTTAAACAAAAAGAAGGGGGAGACAGTAAGGAGTGTACCACTCCTCAGATGCAACTTAATCTAGCACTCTATACTTTAAATTTTTTAAACATTTATGGAAATCAGACTACTACTTCTGCAGAACAACATCTTACTGGTAAAAAGAACAGCCCACATGAAGGAAAACTAATTTGGTGGAAAGATAATAAAAATAAGACATGGGAAATAGGGAAGGTGATAACGTGGGGGAGAGGTTTTGCTTGTGTTTCACCAGGAGAAAATCAGCTTCCTGTTTGGATACCCACTAGACATTTGAAGTTCTACAATGCACCCATCGGAGATGCAAAGAAAAGCACCTCCGCGGAGACGGAGACACCGCAATCGAGCACCGTTGACTCACAAGATGAACAAAATGGTGACATC---AGAACAGATGAAGTTGCCATCCACCAAGAAGGCAGAGCCGCCGACTTGGGCACAACTAAAGAAGCTGACGCAGTTAGCTACAAAATATCTAGAGAACACAAAGGTGACACAAACCCCAGAGAGTATGCTGCTTGCAGCCTTGATGATTGTATCAATGGTGGTAAGTCTCCCTATGCCTGCAGGAGCAGCTGCAGCTAA
pol	12q14.1	12q14.1__hap2__n60	60	cc10b82e33a1a041f3ee043aad0bbb9c32a871f901e0e494a0b130a7403973e2	AATAAATCAAAAAAGAGAAGGAATAGGGTATCCTTTTTAGGGGCGGCCACTCTAGAGCCTCCTAAACCCATACCATTAACTTGGAAAACAGAAAAACTGGTGTGGGTAAATCAGTGGCCGCTACCAAAACAAAAACTGGAGGCTTTACATTTATTAGCAAATGAACAGTTAGAAAAGGGTCATATTGAGCCTTCGTTCTCACCTTGGAATTCTCCTGTGTTTGTAATTCAGAAGAAATCAGGCAAATGGCGTATGTTAACTGACTTAAGGGCTGTAAACGCCATAATTCAACCCATGGGGCCTCTCCAACCTGGGTTGCCCTCTCCGGCCATGATCCCAAAAGATTGGCCTTTAATTATAATTGATCTAAAGGATTGCTTTTTTACCATCCCTCTGGCAGAGCAGGATTGTGAAAAATTTGCCTTTACTATACCAGCCATAAATAATAAAGAACCAGCCACCAGGTTTCAGTGGAAAGTGTTACCTCAGGGAATGCTTAATAGTCCAACTATTTGTCAGACTTTTGTAGGTCGAGCTCTTCAACCAGTTAGAGAAAAGTTTTCAGACTGTTATATTATTCATCATATTGATGATATTTTATGTGCTGCAGAAACGAAAGATAAATTAATTGACTGTTATACATTTCTGCAAGCAGAGGTTGCCAACGCAGGACTGGCAATAGCATCTGATAAGATCCAAACCTCTACTCCTTTTCATTATTTAGGGATACAGATAGAAAATAGAAAAATT-AGCCACAAAAAATAGAAATAAGAAAAGACACATTAAAAACACTAAATGATTTTCAAAAATTACTAGGAGATATTAATTGGATTTGGCCAACTCTAGGCATTCCTACTTATGCCATGTCAAATTTGTTCTCTATCTTAAGAGGAGACTCAGACTTAAATA----------GTTAACCCCAGAGGCAACAAAAGAAATTAAATTAGTGGAAGAAAAAATTCAGTCAGCGCAAATAAATAGAATAGATCCCTTAGCCCCA-CCCAACTTTTGATTTTTGCCACTGCACATTCTCCAACAGGCATCATTATTCAAAATACTGATCTTGTGGAGTGGTCATTCCTTCCTCACAGTACAGTTAAGACTTTTACATTGTACTTGGATCAAATAGCTACATTAATTGGTCAGACAAGATTACGAATAATAAAATTATGTGGAAATGACCCAGACAAAATAGTTGTCCCTTTAACCAAGGAACAAGTTAGACAAGCCTTTATCAATTCTGGTGCATGGCAGATTGGTCTTGCTAATTTTGTGGGAATTATTGATAATCATTACCCAAAAACAAAGATCTTCCAGTTCTTAAAATTGACTACTTGGATTCTACCTAAAATTACCAGACGTGAACCTTTAGAAAATGCTCTAACAGTATTTACTGATGGTTCCAGCAATGGAAAAGCAGCTTACACAGGGCCGAAAGAACGAGTAATCAAAACTCCATATCAATCGGCTCAAAGAGCAGAGTTGGTTGCAGTCATTACAGTGTTACAAGATTTTGACCAACCTATCAATATTATATCAGATTCTGCATATGTAGTACAAGCTACAAGGGATGTTGAGACAGCTCTAATTAAATATAGCATGGATGATCAGTTAAACCAGCTATTCAATTTATTACAACAAACTGTAAGAAAAAGAAATTTCCCATTTTATATTACTCATATTCGAGCACACACTAATTTACCAGGGCCTTTGACTAAAGCAAATGAACAAGTTGACTTACTGGCATCATCTGCACTCATAAAAGCACAAGAACTTCATGCTTTGACTCATGTAAATGCAGCAGGATTAGAAAACAAATTTGATGTCACATGGAAACAGGCAAAAGATATTGTACAACATTGCACCCAGTGTCAAGTCTTACACCTGCCCACTCAAGAGGCAGGAGTTAATCCCAGAGGTCTGTGTCCTAATGCGTTATGGCAAATGGATGTCACGCATGTACCTTCATTTGGAAGATTATCATATGTTCACGTAACAGTTGATACTTATTCACATTTCATATGGGCAACTTGCCAAACAGGAGAAAGTACTTCCCATGTTAAAAAACATTTATTGTCTTGTTTTGCTGTAATGGGAGTTCCAGAAAAAATCAAAACTGACAATGGACCAGGATATTGTAGTAAAGCTTTCCAAAAATTCTTAAGTCAGTGGAAAATTTCACATACAACAGGAATTCCTTATAATTCCCAAGGACAGGCCATAGTTGAAAGAACTAATAGAACACTCAAAACTCAATTAGTTAAACAAAAAGAAGGGGGAGACAGTAAGGAGTGTACCACTCCTCAGATGCAACTTAATCTAGCACTCTATACTTTAAATTTTTTAAACATTTATGGAAATCAGACTACTACTTCTGCAGAACAACATCTTACTGGTAAAAAGAACAGCCCACATGAAGGAAAACTAATTTGGTGGAAAGATAATAAAAATAAGACATGGGAAATAGGGAAGGTGATAACGTGGGGGAGAGGTTTTGCTTGTGTTTCATCAGGAGAAAATCAGCTTCCTGTTTGGATACCCACTAGACATTTGAAGTTCTACAATGCACCCATCGGAGATGCAAAGAAAAGCACCTCCGCGGAGACGGAGACACCGCAATCGAGCACCGTTGACTCACAAGATGAACAAAATGGTGACATC---AGAACAGATGAAGTTGCCATCCACCAAGAAGGCAGAGCCGCCGACTTGGGCACAACTAAAGAAGCTGACGCAGTTAGCTACAAAATATCTAGAGAACACAAAGGTGACACAAACCCCAGAGAGTATGCTGCTTGCAGCCTTGATGATTGTATCAATGGTGGTAAGTCTCCCTATGCCTGCAGGAGCAGCTGCAGCTAA
pol	13p13	13p13__hap1__n7	7	a6a2e706d8cb86d5fb4478abcb28d0b41d957dfa7222d94fccdc55eeef2b0592	AATAAATCAAGAAAGAGAAGGAATAGGGTATCCTTCTTAGGGGCGGCCACTGTAGAGCCTCCTAAACCCATAGCATTAACTTGGAAAAGAGAAAAACCGGTGTGGGTGAATCAGTGGCTGCTACCAAAACAAAAACTGGAGGCTTTACATTTATTAGCAAATGAACAGTTAGGAAAGGGACATATTGAGCCTTCATTCTCGCCTTGGAATTCTCCTGTGTTTGTAATTCAGAAGAAATCTGGCAAATGGCGTATGTTAACTGACTTAAGGGCCATAAACGCCGTAATTCAACCCATGGGGCCTCTCCAACCCTGGTTGCCCTCTCCGGCCATGATCCCAAAAGACTGGCCTTTAATTATAATTGATCTAAAGGATTGCTTTTTTACCATCCCTCTGGCAGAGCAGGATTGTGAAAAATTTGCCTTTACTATACCAGCCATAAATAATAAAGAACAAGCCACCAGGTTTCAGTGGAAAGTGTTACCTCAGGGAATGCTTAATAGTCCAACTATTTGTCAGACTTTTGTAGGTCGAGCTCTTCAACCAGTTAGAGACAAGTTTTCAGACTGTTATATCATTCATTATTTTGATGATATTTTATGTGCTGCAGAAACAAGAGATAAATTAATTGACTGTTATACATTTCTACAAGCAGAGGTTGCCAACGCAGGACTGGCAATAGCATCTGATAATATCCAAACCTCTACTCCTTTTCATTATTTAGGGATGCAGATAGAAAATAGAAAAATTAAGCCACAAAAAATAGAAATAAGAAAAGACACATTAAAAACACTAAATGATTTTGAAAAATTGCTAGGAGATATTAATTGGATTCGGCCAACTCTAGGCATTCCTACTTATGCCATGTCAAATTTGTTCTCTATCTTAAGAGGAGACTCAGATTTAAATAGTAAAAGAATGTTAACCCCAGAGGCAACAAAAGAAATTAAATTAGTGGAAGAAAAATTTCAGTCAGTGCAAATAAATAGAATAGATCCCTTAGCCCCACTCCAACTTTTGATTTTTGCTACTGCACATTCTCCAACAGGCATCATTGTTCAAAATACTGATCTTGTGGAGTGGTCATTCCTTCCTCACAGTACAGTTAAGACGTTTAAATTGTATTTGGATCATATAGCTACATTAATTGGTCAGACAAGATTACGAATAATAAAATTATGTGGAAATGACCCAGACAAAATAGTTGTCCCTTTAACCAAGAAACAAATTAGACAAGCCTTTATCAATTCTGGTGCATGGCAAATTGATCTTGCTAATTTTGTGGAAATTGTTTATTATCATTACCCGAAAACAAAAATCTTCCAATTTTTAAAATTAACTACTTGGATTCTACCTAAAATTACCAGATGTGAACCTTTAGAAAATGCTCTAACACTATTTACTGATGGTTCCAGCAATGGAAAAGCAGCTTACACAGGGCCAAAAGAAAGAGTAATCACAGCTCCATTTCAATCGGCTCAAAGAGCAGAGTTGGTTGCAGTCATTACAGTGTTCCAAGATTTTGATCAACCTATCAATATTATATCAGATTCTGCATATGTAGTACAGGCTACAAGGGATGTTGAGACAGCTCTAATTAAATATAGCATGGACGATCAGTTAAACCAGATATTCAGTTTATTACAACAAACTGTAAGAAAAAGAAATTTCCCATTTTATATTACTCATATTCGAGCACACACTAATTTACCAGGGCCTTTGACTAAAGCAAATGAACAAGCTGACTTACTGGTATCATCTGCATTCATAAAAGCACAAGAACTTCATGCTTTGACTCATGTAAATGCAGCAGGATTAAAAAACAAATTTGATGTCACATGGAAACAGGCAAAAGATATTGTACAACATTGCACCCAGTGTCAAGTCTTACACCTGCCCACTCAAGAGGCAGGAGTTAATCCCAGCGGTCAGTGTCCTAATGCATTATGGCAAATGGATGTCACACATGTACCTTCATTTGGAAGATTATCATATGTTCATGTAACAGTTAAAACTTATTCACATTTCATATGGGCAAGTTGCCAAACAGGAGAAAGTACTTCCCGTGTTAAAAAACATTTATTTTCTTGTTGTACTGTAATGGGAGTTCCAGAAAAAATCAAAACTGACAATGGACCAGGATATTGTAGTAAAGCTTTCCAAAAATTCTCAAGTCAATGGAAAATTTCACATACAACAGGAATTCCTTATAATTCCCAAGGACAGGCCATAGTTTAAAGAACTAATAGAACACTCAAAACTCAATTAGTTAAACAAAAAGAAGGGGGAGACAGTAAGGAGTGTACCACTCCTCAGATGCAACTTAATCTAGCACTCTATACTTTAAATTTTTTAAACATTTATAGAAATCAGACTACTACTTCTGCAGAACAACATCTTACTGGTAAAAAGAACAGCCCACATGAAGGAAAACTGATTTGGTGGAAAGATAATAAAAATAAGACATGGGAAATAGGGAAAGTAATAACGTGGGGGAGAGGTTTTGCTTGTGTTTCACCAGGAGAAAATCAGCTTCCTGTTTGGATACCTACTAGACATTTGAAGTTCTACAATGAACCCATCAGAGATGCAAAGAAAAGCGCCTCCACGGAGACGGTAACACCAC-----------------------------------------------------------------------------------------------------------------------------------------------------------------------------------------------------------------------------------------------------
pol	13p13	13p13__hap2__n2	2	d6903a307f8ce812b502535a78284f2c4d15e40678d3bab746fd5c012760f44c	AATAAATCAAGAAAGAGAAGGAATAGGGTATCCTTCTTAGGGGCGGCCACTGTAGAGCCTCCTAAACCCATAGCATTAACTTGGAAAAGAGAAAAACCGGTGTGGGTGAATCAGTGGCTGCTACCAAAACAAAAACTGGAGGCTTTACATTTATTAGCAAATGAACAGTTAGGAAAGGGACATATTGAGCCTTCATTCTCGCCTTGGAATTCTCCTGTGTTTGTAATTCAGAAGAAATCTGGCAAATGGCGTATGTTAACTGACTTAAGGGCCATAAACGCCGTAATTCAACCCATGGGGCCTCTCCAACCCTGGTTGCCCTCTCCGGCCATGATCCCAAAAGACTGGCCTTTAATTATAATTGATCTAAAGGATTGCTTTTTTACCATCCCTCTGGCAGAGCAGGATTGTGAAAAATTTGCCTTTACTATACCAGCCATAAATAATAAAGAACAAGCCACCAGGTTTCAGTGGAAAGTGTTACCTCAGGGAATGCTTAATAGTCCAACTATTTGTCAGACTTTGGTAGGTCGAGCTCTTCAACCAGTTAGAGACAAGTTTTCAGACTGTTATATCATTCATTATTTTGATGATATTTTATGTGCTGCAGAAACAAGAGATAAATTAATTGACTGTTATACATTTCTACAAGCAGAGGTTGCCAACGCAGGACTGGCAATAGCATCTGATAATATCCAAACCTCTACTCCTTTTCATTATTTAGGGATGCAGATAGAAAATAGAAAAATTAAGCCACAAAAAATAGAAATAAGAAAAGACACATTAAAAACACTAAATGATTTTGAAAAATTGCTAGGAGATATTAATTGGATTCGGCCAACTCTAGGCATTCCTACTTATGCCATGTCAAATTTGTTCTCTATCTTAAGAGGAGACTCAGATTTAAATAGTAAAAGAATGTTAACCCCAGAGGCAACAAAAGAAATTAAATTAGTGGAAGAAAAATTTCAGTCAGTGCAAATAAATAGAATAGATCCCTTAGCCCCACCCCAACTTTTGATTTTTGCTACTGCACATTCTCCAACAGGCATCATTGTTCAAAATACTGATCTTGTGGAGTGGTCATTCCTTCCTCACAGTACAGTTAAGACTTTTAAATTGTATTTGGATCATATAGCTACATTAATTGGTCAGACAAGATTACGAATAATAAAATTATGTGGAAATGACCCAGACAAAATAGTTGTCCCTTTAACCAAGAAACAAATTAGACAAGCCTTTATCAATTCTGGTGCATGGCAAATTGATCTTGCTAATTTTGTGGAAATTGTTTATTATCATTACCCGAAAACAAAAATCTTCCAATTTTTAAAATTAACTACTTGGATTCTACCTAAAATTACCAGATGTGAACCTTTAGAAAATGCTCTAACAGTATTTACTGATGGTTCCAGCAATGGAAAAGCAGCTTACACAGGGCCAAAAGAAAGAGTAATCACAACTCCATTTCAATCGGCTCAAAGAGCAGAGTTGGTTGCAGTCATTACAGTGTTCCAAGATTTTGATCAACCTATCAATATTATATCAGATTCTGCATATGTAGTACAGGCTACAAGGGATGTTGAGACAGCTCTAATTAAATATAGCATGGACGATCAGTTAAACCAGCTATTCAATTTATTACAATAAACTGTAAGAAAAAGAAATTTCCCATTTTATATTACTCATATTCGAGCACACACTAATTTACCAGGGCCTTTGACTAAAGCAAATGAACAAGCTGACTTACTGGTATCATCTGCATTCATAAAAGCACAAGAACTTCATGCTTTGACTCATGTAAATGCAGCAGGATTAAAAAACAAATTTGATGTCACATGGAAACAGGCAAAAGATATTGTACAACATTGCACCCAGTGTCAAGTCTTACACCTGCCCACTCAAGAGGCAGGAGTTAATCCCAGCGGTCAGTGTCCTAATGCATTATGGCAAATGGATGTCACACATGTACCTTCATTTGGAAGATTATCATATGTTCATGTAACAGTTGAAACTTATTCACATTTCATATGGGCAACTTGCCAAACAGGAGAAAGTACTTCCCATGCTAAAAAACAGTTATTGTCTTGTTGTACTGTAATGGGAGTTCCAGAAAAAATCAAAACTGACAATGGACCAGGATATTGTAGTAAAGCTTTCCAAAAATTCTCAAGTCAATGGAAAATTTCACATACAACAGGAATTCCTTATAATTCCCAAGGACAGGCCATAGTTTAAAGAACTAATAGAACACTCAAAACTCAATTAGTTAAACAAAAAGAAGGGGGAAACAGTAAGGAGTGTACCACTCCTCAGATGCAACTTAATCTAGCACTCTATACTTTAAATTTTTTAAACATTTATAGAAATCAAACTACTACTTCTGCAGAACAACATCTTACTGGTAAAAAGAACAGCCCACATGAAGGAAAACTGATTTGGTGGAAAGATAATAAAAATAAGACATGGGAAATAGGGAAGGTAATAACGTGGGGGAGAGGTTTTGCTTGTGTTTCACCAGGAGAAACTCAGCTTCCTGTTTGGATATCTACTAGACATTTGAAGTTCTACAATGAACCCATCAGAGATGCAAAGAAAAGCGCCTCCACGGAGACGGTAACACCAC-----------------------------------------------------------------------------------------------------------------------------------------------------------------------------------------------------------------------------------------------------
pol	14q32.33	14q32.33__hap1__n51	51	bce5a1de52ec5151d40c148404e3f2674604fe96f40e65faaf2677c963dabc58	------------------------------------------------------------------------------------------------------------------------------------------------------------------------------------------------------------------------------------------------------------------------------------------------------------------------------------------------------------------------------------------------------------------------------------------------------------------------------------------------------------------------------------------------------------------------------------------------------------------------------------------------------------------------------------------------------------------------------------------------------------------------------------------------------------------------------------------------------------------------------------------------ATGTCAAATTTGTTCTCTATCTTGAGCGGGGATCCAGAATCGAATAGTAAAAGAACATTAACTCCAGAGGCCACGAAAGAAATTGAATTAGTTGAAGAAAAAATTCAGCCAGCACAAGTAAATAGAATAGACCACTTAGCCCCACTCCGACTTTTGATTTTTGCTACTGCACATTCTCCAACAGGCATCATTGTTCAAAACACAGATCTTGTGGAGTGGTCCTTCCTTCCTCACAGTACGATTAAGACTTTTACATTGCACTTGGATCAAACGGCTACATTAATTAGTCAGGCAAAATTACGAATAATAAAATTGTGTGGAATTGACCCAGATAAAATCATTGTTCCTGTAAACAAGGAACAGGTTAGACAAGCCTTTATAAATTCTGGTGCATGGCAGATGGGTCTTGCTGATTTTGTGGGAATTATTGATAATCATTACCCCAAAACGAAAATCTTCCAGTTTTTAAAATTGACTACTTGGATTTTACCTAAAATTACCAGACAGAAACCTTTAAAAAATGCTCTGACGGTGTTTACTGATGGTTCTAGCAATGGAAAAGTGGCTTACACTGGGCCAAAAGAACGAGTCACTGAAACTCAATATCACTCAGCTCAAAGAGCAGAGTTGGTTGCTGTCATTTCAGTGTTATAAGATTTTAATCAGCCTATTAGCATTGTATCAGATTCTGCATATGTAGTACAGGGTACAAAGGATGTTGAGACAGCCCTAATTAAATATAGCATGGATGATCAGTTAAACCAGCTGTTTAATTTGTTACAACAAACTGTGAGAAAAAGAAATTTCCCATTTTATATTACTCA-ATTCGAGCGCATACTAATTTACCAGGGCCTTTAACTAAAGCAAATGAACAAGCTGACTTGCTAGTGTCATCTGCCTTCATGGAAGCACAAGAACTTCATGCCTCAACTCATGTAAATGCAACAGGACTAAAAAATAAATTTGGTATCACATGGAAACAGGCAAAAAATATTGTACAGCATTGCACCTAGTGTCAAGTCCTACACCTGCCCACTCAGGAGGCAGAAGTTAATCCCAGAGGTCTATGTCCTAATGCGTTATGGCAAACGGATGTCACACCTGTACCTTCATTTGGAAAATTATCATTTGTCCATGTGACAGTTGATACTTATTCACATTTTGTATGGGCAACCTGCCAGACAGGAGAAAGTACTTCCCATGTTAAAAGACATTTATTGTCTTGTTTTGCTGTCATGGGAGTTCCAGAAAAAATTA-----GATAATGGGCCAGGATACTGTAGTAAAACATTTCAAAAATTCTTAAATCAGTGGAAAATTACACATACAACAGGAATCCTGTATAATTCCCAAGGACAGGCCATAATTGAAAGAACTAATAGAACACTCAAAACTCAACTGGTGAAACAAAAAGAAGAAAAAGAC----AGGAGTATAACGCTCCCCAGATGCAACTTAACCTAGCAATCTATACTTTAAATTGTTTAAACATTTATAGAAATCAGACCACTACTTCTGCAGAACAACATTTTACTGGCAAAAAGAGCAGCCCACATGAAGGAAAACTGATGTGGTGGAAAGACAACAAAAACAAGACATGGGAAATAGGGAAGG-----------------------------------------------------------------------------------------------------------------------------------------------------------------------------------------------------------------------------------------------------------------------------------------------------------------------------------------------------------------------------------------------------
pol	14q32.33	14q32.33__hap2__n36	36	a27e4a7914f54662f4eaa9bf290afd0546fed8453fe9da70fe31d47a0eaffe41	------------------------------------------------------------------------------------------------------------------------------------------------------------------------------------------------------------------------------------------------------------------------------------------------------------------------------------------------------------------------------------------------------------------------------------------------------------------------------------------------------------------------------------------------------------------------------------------------------------------------------------------------------------------------------------------------------------------------------------------------------------------------------------------------------------------------------------------------------------------------------------------------ATGTCAAATTTGTTCTCTATCTTGAGCGGGGATCCAGAATCGAATAGTAAAAGAACATTAACTCCAGAGGCCACGAAAGAAATTGAATTAGTTGAAGAAAAAATTCAGCCAGCACAAGTAAATAGAATAGACCACTTAGCCCCACTCCGACTTTTGATTTTTGCTACTGCACATTCTCCAACAGGCATCATTGTTCAAAACACAGATCTTGTGGAGTGGTCCTTCCTTCCTCACAGTACGATTAAGACTTTTACATTGCACTTGGATCAAACGGCTACATTAATTAGTCAGGCAAAATTACGAATAATAAAATTGTGTGGAATTGACCCAGATAAAATCATTGTTCCTGTAAACAAGGAACAGGTTAGACAAGCCTTTATAAATTCTGGTGCATGGCAGATGGGTCTTGCTGATTTTGTGGGAATTATTGATAATCATTACCCCAAAACGAAAATCTTCCAGTTTTTAAAATTGACTACTTGGATTTTACCTAAAATTACCAGACAGAAACCTTTAAAAAATGCTCTGACGGTGTTTACTGATGGTTCTAGCAATGGAAAAGTGGCTTACACTGGGCCAAAAGAACGAGTCACTGAAACTCAATATCACTCAGCTCAAAGAGCAGAGTTGGTTGCTGTCATTTCAGTGTTATAAGATTTTAATCAGCCTATTAGCATTGTATCAGATTCTGCATATGTAGTACAGGGTACAAAGGATGTTGAGACAGCCCTAATTAAATATAGCATGGATGATCAGTTAAACCAGCTGTTTAATTTGTTACAACAAACTGTGAGAAAAAGAAATTTCCCATTTTATATTACTCA-ATTCGAGCGCATACTAATTTACCAGGGCCTTTAACTAAAGCAAATGAACAAGCTGACTTGCTAGTGTCATCTGCCTTCATGGAAGCACAAGAACTTCATGCCTCAACTCATGTAAATGCAACAGGACTAAAAAATAAATTTGGTATCACATGGAAACAGGCAAAAAATATTGTACAGCATTGCACCTAGTGTCAAGTCCTACACCTGCCCACTCAGGAGGCAGAAGTTAATCCCAGAGGTCTATGTCCTAATGCGTTATGGCAAACGGATGTCACACCTGTACCTTCATTTGGAAAATTATCATTTGTCCATGTGACAGTTGATACTTATTCACATTTTGTATGGGCAACCTGCCAGACAGGAGAAAGTACTTCCCATGTTAAAAGACATTTATTGTCTTGTTTTGCTGTCATGGGAGTTCCAGAAAAAATTA-----GATAATGGGCCAGGATACTGTAGTAAAACATTTCAAAAATTCTTAAATCAGTGGAAAATTACACATACAACAGGAATCCTGTATAATTCCCAAGGACAGGCCATAATTGAAAGAACTAATAGAACACTCAAAACTCAACTGGTGAAACAAAAAGAAGAAAAAGAC----AGGAGTATAACGCTCCCCAGATGCAACTTAACCTAGCAATCTATACTTTAAATTGTTTAAACATTTATAGAAATCAGACCACTACTTCTGCAGAACAACATTTTACTGGCAAAAAGAGCAGCCCACATGAAGGAAAACTGATGTGGTGGAAAGACAACAAAAACAAGACATGGGAAATAGGGAAGGTGATAACATGGGGGAGAAGTTTTGCTTGTATTTCCCCAGGAAAAAACCAGCTTCCAATTTAG------------TATCTACAACTT------------------------------------------------------------------------------------------------------------ACAGAAGAAGTTGCCATCCACCAAGGAAGCAAAGCCACTGACCTGGGGCCAAATACAGGAGCTGACACAGTTAGCTAAGAAAAGCCTGAAAAAAACAA-------------------------------------------------------------------------------------------------
pol	15p13a	15p13a__hap1__n12	12	7b4300529dc73908674b26824c52ed39d1d4b331b1df3070f625ec33ec672362	-----------------------------------------------CACCCTGCAGCTTCCT------------------------------------GTATAGGTCAAACAGTGGCCGCTCCCTAAGGAAAAGTTGGGGGTGCTACATAAAATAGTTAAAAAGCTATTTTATAAAGGACATGTTTCACCCACTTTCTGTCTTTAGAATTCTCCTGTTTTTGTAATTCAGAAAAAATCAGGCAGATGGCGCATGCTAACTGACTTAAGAGCCATTAATGCAGTAATTCAACCTATGAGGCCTCTCCAACCCGTGTTGCCCTCTCCAGCCACGATCT-----------CCTTTAATTATAATTGATCTGAAGGATTGCTTTTTTACCATTTCTCTGGCAAAACAGGATTTTGAAAAATTTGCTTTTACTATACCAGCCATAAATAATAAAGAACCAGCCACCAGATTTCAGTGGAAAGTGTTGCCTCAGGGAATGCTTAATAGTCCAATTATTTGTCAGACTTTTGTAGCTCAAGTTCTTCAACCAGTTAGAGACAAGTTTTCAGACTGTTATGTCATTCATTATGT---TGATATTTTGTGTGCTGCAGAAACAAGAGGCAAATTAATTGACTGTTACACATTTCT----GCAGAGGTTGCAAACGC-----------------------AGATTCAGACCTCTACTCCTTTTCATTATTTGGGAATGCAAGTAGAGGAAAGAAAAATTAAACCACAACAAATAGAAATAAGAAAAGACACATTAAGAACATTAAATGACTTTCAAAAATTGCTAGGAGATATTAATTGGATTCGGCCAACTCTAGGCATCCCTACTTATGCCATGTCGAATTTGTTCTCTATCTTGAGAGGGTATCCAGACTTGAATAGTAAAAGAACATTAACTCCAGAGGCAGCTAAGGAAATTGAATTAGTTGAAGAAAAAATTCCGTCAGCACAAGTAAATAGAATAGATCACTTAGCCCCACTCCAACTTTTGATTTTTGCTACTGTACATTCTCCAACAGGCATTATTGTTCAAAATACAGATCTTGTGGAGTGGTCATTCTTTCCTCACAGTACAATTAAGACTTTTACATTGTACTTAGATCAAATGGCTACATTAATTGGTCATGGAAGACTACGAATAGTAAAATTGTGTGGAAGTGACCCAGATAAAGTCATTGTTCCTTTAAACAAGGAACAGGTTAGACAAGCCTTTATCAATTCTGCTGCATGGCAGATTGGTCTTGCTGCTTTTGTGGGAATTGTTGATCATCATTACCCAAGAACAAAAATCTTCCAGTTTTCAAAACTGACTACTTGGATTTTACCTAAAATTACCAGACATAAACCTTTAGAAAATGCTCTGATGGTGTTTACTGATGGTTCCAGCAATGGAAAAATGGCTTACCCCAGGCCAAAAGAATGAATCATTGAAACTCAATATCACTCAGCTCAAAGAGCAGAATTAGTTGCTGTTATTTCAGTGTTACAAGATTTTAATCAGCCTATTAACATTGTTTCAGATTCTGCATATGTAGTACAGGCTACAAAGGATGTTGAGACAGCCCTAATCAAATGTAGTATGGATGATCAGTTGAATCAGCTGTTTAATTTTTTACAATAAACTGTAAGAAAAAGAAATTTCCCATTTTATATTACTCATATTCAAGCACATACTAATTTACCAGGGCC-TTAACTAAGGGAAATGAACAAGCTGACTTGCTAGTATCATCTGCCTTCATGGAAGCACAAGAACGTCATGCTCTGACTCATGTAAATGCAACAGGATTAAAAAATAAATTTGATATCACATGGAAACAGGCAAAAAATATTGTACAACATTGTACTGAGTGTCAAGTCCTACACCTGCCCACTCAGGAGGCAGGACTTAATCCCAGAGGTTTATGTCCTAATGCATTATGGCAAATGGATGTCACACATGTACCTTCATTTGGAAAATTGTCATTTGTCCATGTGATGGTTGATACTTGTTCACATTTCATATGGGCAACCTGCTAGACA-GAAAATGTACTTCCCATGTTAAAAGACATTTATTATCTTGTTTTGCTGTCATGGGAGTTCCAGAAAAAATTAAAACAGATAATGGACCAGGCTACTATAGTAAAGCATTCCAAAAATTCTTAAATCAGTGGAAAATTACACATACAACAGGAATCCCTTATAATTCCCAAGGACAGGCCATAATTGAAAGAAATAATAGGACACTCAAAGCTCAATTGGTTAAACAAAAA-AGGAAAAAGAGAGTAAGGAGTATAACACTCCCCAGATGCAACTTAATCTAGCACTCTATACTTTAATTTTTTTAAACATTTATAGAAATAAGACCACTACTTCTGCAGAACAACATTTTACTGGTAAAAAGAACAGCCCACATGAGGGAAAACTGATTTGGTGGAAAGAT--CAAAAATAAGACATGAGAAATAGGTAAGGTGATAACATGTGGGAGAGGTTTTGCTTGTGTTTCACCAGGAGAAAATCAGCTTCCTGTTTGGATACCCACTAGACATTTGAAATTCTACAATGAACCCATCAGAGATGCAAAGAAAAGTGCCTCCGTGGAGATGGAAAACCCGCAATGGAGCACCATCGACTCGCCAGGTGAACAAAATGGTGATATCAGAAGAACAGATGAAGTTGCCATCCACCAAGAAAGTGGAGCTGCTGACCTGGGCCCAGCTAAAGAAGCTGACACAGTTAGCTAAAAAAAGCCTGAAGAATACAAGGTTAACACAAACTCCAGAGAATATGCTGCTTGCAGCTTTAATGATTGTACCAACGGTGGTAAGTCTCCCTATGTCTGCAGGAGCAGCTGCAGCTAA
pol	15p13a	15p13a__hap2__n5	5	83173b57f237b477d8c681b84ea9b4528023265cd2fb3b6fb86a171eaad9ad25	-----------------------------------------------CACCCTGCAGCTTCCT------------------------------------GTATAGGTCAAACAGTGGCCGCTCCCTAAGGAAAAGTTGGGGGTGCTACATAAAATAGTTAAAAAGCTATTTTATAAAGGACATGTTTCACCCACTTTCTGTCTTTAGAATTCTCCTGTTTTTGTAATTCAGAAAAAATCAGGCAGATGGCGCATGCTAACTGACTTAAGAGCCATTAATGCAGTAATTCAACCTATGAGGCCTCTCCAACCCGTGTTGCCCTCTCCAGCCACGATCT-----------CCTTTAATTATAATTGATCTGAAGGATTGCTTTTTTACCATTTCTCTGGCAAAACAGGATTTTGAAAAATTTGCTTTTACTATACCAGCCATAAATAATAAAGAACCAGCCACCAGATTTCAGTGGAAAGTGTTGCCTCAGGGAATGCTTAATAGTCCAATTATTTGTCAGACTTTTGTAGCTCAAGTTCTTCAACCAGTTAGAGACAAGTTTTCAGACTGTTATGTCATTCATTATGT---TGATATTTTGTGTGCTGCAGAAACAAGAGGCAAATTAATTGACTGTTACACATTTCT----GCAGAGGTTGCAAACGC-----------------------AGATTCAGACCTCTACTCCTTTTCATTATTTGGGAATGCAAGTAGAGGAAAGAAAAATTAAACCACAACAAATAGAAATAAGAAAAGACACATTAAGAACATTAAATGACTTTCAAAAATTGCTAGGAGATATTAATTGGATTCGGCCAACTCTAGGCATCCCTACTTATGCCATGTCGAATTTGTTCTCTATCTTGAGAGGGTATCCAGACTTGAATAGTAAAAGAACATTAACTCCAGAGGCAGCTAAGGAAATTGAATTAGTTGAAGAAAAAATTCCGTCAGCACAAGTAAATAGAATAGATCACTTAGCCCCACTCCAACTTTTGATTTTTGCTACTGTACATTCTCCAACAGGCATTATTGTTCAAAATACAGATCTTGTGGAGTGGTCATTCTTTCCTCACAGTACAATTAAGACTTTTACATTGTACTTAGATCAAATGGCTACATTAATTGGTCAGGGAAGACTACGAATAGTAAAATTGTGTGGAAGTGACCCAGATAAAATCATTGTTCCTTTAAACAAGGAACAGGTTAGACAAGCCTTTATCAATTCTGCTGCATGGCAGATTGGTCTTGCTGCTTTTGTGGGAATTGTTGATCATCATTACCCAAGAACAAAAATCTTCCAGTTTTCAAAACTGACTACTTGGATTTTACCTAAAATTACCAGACATAAACCTTTAGAAAATGCTCTGATGGTGTTTACTGATGGTTCCAGCAATGGAAAAATGGCTTACCCCAGGCCAAAAGAATGAATCATTGAAACTCAATATCACTCAGCTCAAAGAGCAGAATTGGTTGCTGTTATTTCAGTGTTACAAGATTTTAATCAGCCTATTAACATTGTTTCAGATTCTGCATATGTAGTACAGGCTACAAAGGATGTTGAGACAGCCCTAATCAAATGTAGTATGGATGATCAGTTGAATCAGCTGTTTAATTTTTTACAATAAACTGTAAGAAAAAGAAATTTCCCATTTTATATTACTCATATTCAAGCACATACTAATTTACCAGGGCC-TTAACTAAGGGAAATGAACAAGCTGACTTGCTAGTATCATCTGCCTTCATGGAAGCACAAGAACGTCATGCTCTGACTCATGTAAATGCAACAGGATTAAAAAATAAATTTGATATCACATGGAAACAGGCAAAAAATATTGTACAACATTGTACTGAGTGTCAAGTCCTACACCTGCCCACTCAGGAGGCAGGACTTAATCCCAGAGGTTTATGTCCTAATGCATTATGGCAAATGGATGTCACACATGTACCTTCATTTGGAAAATTGTCATTTGTCCATGTGATGGTTGATACTTGTTCACATTTCATATGGGCAACCTGCTAGACA-GAAAATGTACTTCCCATGTTAAAAGACATTTATTATCTTGTTTTGCTGTCATGGGAGTTCCAGAAAAAATTAAAACAGATAATGGACCAGGCTACTATAGTAAAGCATTCCAAAAATTCTTAAATCAGTGGAAAATTACACATACAACAGGAATCCCTTATAATTCCCAAGGACAGGCCATAATTGAAAGAAATAATAGGACACTCAAAGCTCAATTGGTTAAACAAAAA-AGGAAAAAGAGAGTAAGGAGTATAACACTCCCCAGATGCAACTTAATCTAGCACTCTATACTTTAATTTTTTTAAACATTTATAGAAATAAGACCACTACTTCTGCAGAACAACATTTTACTGGTAAAAAGAACAGCCCACATGAGGGAAAACTGATTTGGTGGAAAGAT--CAAAAATAAGACATGAGAAATAGGTAAGATGATAACATGTGGGAGAGGTTTTGCTTGTGTTTCACCAGGAGAAAATCAGCTTCCTGTTTGGATACCCACTAGACATTTGAAATTCTACAATGAACCCATCAGAGATGCAAAGAAAAGTGCCTCCGTGGAGATGGAAAACCCGCAATGGAGCACCATCGACTCGCCAGGTGAACAAAATGGTGATATCAGAAGAACAGATGAAGTTGCCATCCACCAAGAAAGTGGAGCTGCTGACCTGGGCCCAGCTAAAGAAGCTGACACAGTTAGCTAAAAAAAGCCTGAAGAATACAAGGTTAACACAAACTCCAGAGAATATGCTGCTTGCAGCTTTAATGATTGTACCAACGGTGGTAAGTCTCCCTATGTCTGCAGGAGCAGCTGCAGCTAA
pol	15p13b	15p13b__hap1__n13	13	84fbc5d43f26aa355665300b9e3de172e9c71d6e2585ec32d7980b7d000c7577	AATAAATCAAGAAAGAGAAGGAATAGGGTATCCTTCTTAGGGGCGGCCACTGTAGAGCCTCCTAAACCCATAGCATTAACTTGGAAAAGAGAAAAACCGGTGTGGGTGAATCAGTGGCTGCTACCAAAACAAAAACTGGAGGCTTTACATTTATTAGCAAATGAACAGTTAGAAAAGGGACATATTGAGCTTTCATTCTCGCCTTGGAATTCTCCTGTGTTTGTAATTCAGAAGAAATCTGGCAAATGGCGTATGTTAACTGACTTAAGGGCCATAAACGCCGTAATTCAACACATGGGGCCTCTCCAACCCGGGTTGCCCTCTCCGGCCATGATCCCAAAAGACTGGCCTTTAATTATAATTGATCTAAAGGATTGCTTTTTTACCATCCCTCTGGCAGAGCAGGATTGTGAAAAATTTGCCTTTACTATACCAGCCATAAATAATAAAGAACAAGCCACCAGGTTTCAGTGGAAAGTGTTACCTCAGGGAATGCTTAATAGTCCAACTATTTGTCAGATTTTTGTAGGTCGAGCTCTTCAACCAGTTAGAGACAAGTTTTCAGACTGTTACATCATTCATTATTTTGATGATATTTTATGTGCTGCAGAAACAAGAGATAAATTAATTGACTGTTATACATTTCTACAAGCAGAGGTTGCCAACGCAGGACTGCCAATAGCATCTGATAATATCCAAACCTCTACTCCTTTTCATTATTTAGGGATGCAGATAGAAAATAGAAAAATTAAGCCACAAAAAATAGAAATAAGAAAAGACACATTAAAAACACTAAATGATTTTGAAAAATTGCTAGGAGATATTAATTGGATTCGGCCAACTCTAGGCATTCCTACTTATGCCATGTCAAATTTGTTCTCTATCTTAAGAGGAGACTCAGATTTAAATAGTAAAAGAATGTTAATCCAAGAGGCAACAAAAGAAATTAAATTAGTGGAAGAAAAATTTCAGTCAGTGCAAATAAATAGAATAGATCCCTTAGCCCCACTCCAACTTTTGATTTTTGCTACTGCACATTCTCCAACAGGCATCATTGTTCAAAATACTGATCTTGTGGAGTGGTCATTCCTTCCTCACAGTACAGTTAAGACTTTTAAATTGTATTTGGATCAAATAGCTACATTAATTGGTCAGACAAGATTACGAATAATAAAATTATGTGGAAATGACCCAGACAAAATAGTTGTCCCTTTAACCAAGAAACAAATTAGACAAGCCTTTATCAATTCTGGTGCATGGCAAATTGATCTTGCTAATTTTGTGGAAATTGTTGATTATCATTACCCGAAAACAAAAATCTTCCAATTTTTAAAATTAACTACTTGGATTCTACCTAAAATTACCAGATGTGAACCTTTAGAAAATGCTCTAACAGTATTTACTGATGGTTCCAGCAATGGAAAAGCAGCTTACACAGGGCCAAAAGAAAGAGTAATCACAACTCCATTTCAATCGGCTCAAAGAGCAGAGTTGGTTGCAGTCATTACAGTGTTCCAAGATTTTGATCAACCTATCAATATTATATCAGATTCTGCATATGTAGTACAGGCTACAAGGGATGTTGAGACAGCTCTAATTAAATATAGAATGGACGATCAGTTAAACCAGCTATTCAATTTATTACAACAAACTGTAAGAAAAAGAAATTTCCCATTTTATATTACTCATATTCGAGCACACACTAATTTACCAGGGCCTTTGACTAAAGCAAATGAACAAGCTGACTTACTGGTATCATCTGCATTCATAAAAGCACAAGAACTTCATGCTTTGACTCATGTAAATGCAGCAGGATTAAAAACCAAATTTGATGTCACATGGAAACAGGCAAAAGATATTGTACAACATTGCACCCAGTGTCAAGTCTTACACCTGCCCACTCAAGAGGCAGGAGTTAATCCCAGCGGTCAGTGTCTTAATGCATTATGGCAAATGGATGTCACACATGTACCTTCATTTGGAAGATTATCATATGTTCATGTAACAGTTGAAACTTATTCACGTTTCATATGGGCAAGTTGCCAAATAGGAGAAAGTACTTCCCATGTTAAAAAACATTTATTGTCTTGTTGTACTGTAATGGGAGTTCCAGAAAAAATCAAAACTGACAATGGATCAGGATATTGTAGTAAAGCTTTCCAAAAATTCTCAAGTCAATGGAAAATTTCACATACAACAGGAATTCCTTATAATTCCCAAGGACAGGCCATAGTTTAAAGAACTAATAGAACACTCAAAACTCAATTAGTTAAACAAAAAGAAGGGGGAGACAGTAAGGAGTGTACCACTCCTCAGATGCAACTTAATCTAGCACTCTATACTTTAAATTTTTTAAACATTTATAGAAATCAGACTACTACTTCTGCAGAACAACATCTTACTGGTAAAAAGAACAGCCCACATGAAGGAAAACTGATTTGGTGGAAAGATAATAAAAATAAGACAAGGGAAATAGGGAAGGTAATAACGTCGGGGAGAGGTTTTGCTTGTGTTTCACCAGGAGAAAATCAGCTTCCTGTTTGGATACCTACTAGACATTTGAAGTTCTACAATGAACCCATCAGAGATGCAAAGAAAAGCGCCTCCACGGAGATGGTAACACCAC-----------------------------------------------------------------------------------------------------------------------------------------------------------------------------------------------------------------------------------------------------
pol	15p13b	15p13b__hap2__n2	2	1da8909e6c826b48440cac03a0aaa5857c55dd79dfd16948704ba1cf45771704	AATAAATCAAGAAAGAGAAGGAATAGGGTATCCTTCTTAGGGGCGGCCACTGTAAAGCCTCCTAAACCCATAGCATTAACTTGGAAAAGAGAAAAACCGGTGTGGGTGAATCAGTGGCTGCTACCAAAACAAAAACTGGAGGCTTTACATTTATTAGCAAATGAACAGTTAGGAAAGGGACATATTGAGCCTTCATTCTCGCCTTGGAATTCTCCTGTGTTTGTAATTCAGAAGAAATCTGGCAAATGGTGTATGTTAACTGACTTAAGGGCCATAAACGCCGTAATTCAACCCATGGGGCCTCTCCAACCCGGGTTGCCCTCTCCGGCCATGATCCCAAAAGACTGGCCTTTAATTATAATTGATCTAAAGGATTGCTTTTTTACCATCCCTCTGGCAGAGCAGGATTGTGAAAAATTTGCCTTTACTATACCAGCCATAAATAATAAAGAACAAGCCACCAGGTTTCAGTGGAAAGTGTTACCTCAGGGAATGCTTAATAGTCCAACTATTTGTCAGACTTTTGTAGGTCGAGCTCTTCAACCAGTTAGAGACAAGTTTTCAGACTGTTATATCATTCATTATTTTGATGATATTTTATGTGCTGCAGAAACAAGAGATAAATTAATTGACTGTTATACATTTCTACAAGCAGAGGTTGCCAAAGCAGGACTGGCAATAGCATCTGATAATATCCAAACCTCTACTCCTTTTCATTATTTAGGGATGCAGATAGAAAATAGAAAAA-TAAGCCACAAAAAATAGAAATAAGAAAAGACACATTAAAAACACTAAATGATTTTGAAAAATTGCTAGGAGATATTAATTGGATTCGGCCAACTCTAGGCATTCCTACTTATGCCATGTCAAATTTGTTCTCTATCTTAAGAGGAGACTCAGATTTAAATAGTAAAAGAATGTTAACCCCAGAGGCAACAAAAGAAATTAAATTACTGGAAGAAAAATTTCAGTCAGTGCAAATAAATAGAATAGATCCCTTAGCCCCACTCCAACTTTTGATTTTTGCTACTGCACATTCTCCAACAGGCATCATTGTTCAAAATACTGATCTTGTGGAGTGGTCATTCCTTCCTCATAGTACAGTTAAGACTTTTAAATTGTATTTGGATCATATAGCTACATTAATTGGTCAGACAAGATTACGAATAATAAAATTATGTGTAAATGACCCAGACAAAATAGTTGTCCCTTTAACCAAGAAACAAATTAGACAAGCCTTTATCAATTCTGGTGCATGGCAAATTGATCTTGCTAGTTTTGTGGAAATTGTTTATTATCATTACCCGAAAACAAAAATCTTCCAATTTTTAAAATTAACTACTTGGATTCTACCTAAAATTACCAGATGTGAACCTTTAGAAAATGCTCTAACAGTATTTACTGATGGTTCCAGCAATGGAAAAGCAGCTTACACAGGGCCAAAAGAAAGAGTAATCACAACTCCATTTCAATCGGCTCAAAGAGCAGAGTTGGTTGCAGTCATTACAGTGTTCCAAGATTTTGATCAACCTATCAATATTATATCAGATTCTGCATATGTAGTACAGGCTACAAGGGATGTTGAGACAGCTCTAATTAAATATAGCATGGACGATCAGTTAAACCAGCTATTCAATTTATTACAACAAACTGTAAGAAAAAGAAATTTCCCATTTTATATTACTCATATTCGAGCACACACTAATTTACCAGGGCCTTTGACTAAAGCAAATGAACAAGCTGACTTACTGGTATCATCTGCATTCATAAAAGCACAAGAACTTCATGCTTTGACTCATGTAAATGCAGCAGGATTAAAAAACAAATTTGATGTCACATGGAAACAGGCAAAAGATATTGTACAACATTGCACCCAGTGTCAAGTCTTACACCTGCCCACTCAAGAGGCAGGAGTTAATCCCAGCGGTCAGTGTCCTAATGCATTATGGCAAATGGATGTCACACATGTACCTTCATTTGGAAGATTATCATATGTTCATGTAACAGTTGAAACTTATTCACATTTCATATGGGCAAGTTGCCAAACAGGAGAAAGTACTTCCCATGTTAAAAAACATTTATTGTCTTGTTGTACTGTAATGGGAGTTCCAGAAAAAATCAAAACTGACAATGGACCAGGATATTGTAGTAAAGCTTTCCAAAAATTCTCAAGTCAATGGAAAATTTCACATACAACAGGAATTCCTTATAATTCCCAAGGACAGGCCATAGTTTAAAGAACTAATAGAACACTCAAAACTCAATTAGTTAAACAAAAAGAAGGGGGAAACAGTAAGGAGTGTACCACTCCTCAGATGCAACTTAATCTAGCACTCTATACTTTAAATTTTTTAAACATTTATAGAAATCAGACTACTACTTCTGCAGAACAACATCTTACTGGTAAAAAGAACAACCCACATGAAGGAAAACTGATTTGGTGGAAAGATAATAAAAATAAGACATGGGAAATAGGGAAGGTAATAAAGTGGGGGAGAGGTTTTGCTTGTGTTTCACCAGGAGAAAATCAGCTTCCTGTTTGGATATCTACTAGACATTTGAAGTTCTACAATGAACCCATCAGAGATGCAAAGAAAAGCGCCTCCACGGAGACGGTAACACCAC-----------------------------------------------------------------------------------------------------------------------------------------------------------------------------------------------------------------------------------------------------
pol	19p12a	19p12a__hap1__n219	219	a226747430a28d0536d339bc1f4de886358465a3161a172ff1b209ce2dfdc209	GAGAAATCAAGAAAGAAAAGGAATAGGGTATCCTTCTTAGGGGTGGCCACTGTAGAACCTCCTAAACCCATTCCATTAACTTGGAAAACAGAAAAACTGGTATGAGTAAATCAGTGGCCACTACCAAAACAAAAACTGGAGGCTTTGCATTTATTAGCAAAGGAACAATTAGAAAAGGGACATACTGAGCCTTCATTCTCTCCTTGGAATTCTCCTGTGTTTGTAATTCAGAAAAAATCTGGCAGATGGCATATGTTAACTGACTTAAGAGCCATAAATGCCATAATTCAACCCATGGGGCCTCTCCAACCTGCATTGCCCTCTCCGGCCATGATCCCAAAAGACTGGCCTTTAATTATAATTGATCTGAAAGATCGCTTTTTTACCATTCCTCTGGCAGAGCAGGATTGTGAAAAATTTGCCTTTACTATACCAGCCATAAATAGTAAAGAACTAGCCACCAGGTTGCAGTGGAAAGTGTTACCTCAGGGAATGCTTAATAGTCCAACTATTTGTCAGAATTTCATAGGTCAAACTCTTCAACCAGTTAGAGACAAGTTTTCAGACTGTTATATCATTCATTATGTTGATGATATTTTATGTGCTGTAGAAACGAGAGACAGATTAATTTATTGTTATACATTTCTGCAAGCAGAGGTTGCCAACACAGGACTGACAATAACATCTGATAAGATTCAAACCTCTACTCCTTTTCATTATTTAGGGATGCAGATAGAAAATAGAAAAATTAAGCCACAAGAAATAGAAATAAGAAAAGACACATTAAAAACATTAAATGACTTTCAAAAATTGCTAGGAGATATTAATTGGATTTGGCCAACTCTAGGCATTCCTACTTATGGCATGTCAAATTTGTTTTCTATCTTAAGAGGAGACCCAGACTTAAACAGTAAAAGAATATTAACCCCAGAGGCAACAAAAGAAATTAAATTAGTGAAAGAAAAAGTTCAGTT-GCACAAATAAATAGAATAGATCCCTTAGCCCCACTCCAGCTTTTGATTTTTGCTACTGCACATTCTCCAACAGGCATCATTGTTCAAAATACTGATCTTGTGGAGGGGTCATTCCTTCCCCACAGTACAATTAAGACTTTTACATTGTACTTGGATCAAATAGCTACATTAATTGGTCAGGCAAGATTACAAATAATAAAATTGTGTGGAAAT-ACCCAGACAAAATGGTTGTCCCTTTAAACAAGGAACAAGTTAGACAAGCCTTTATCAATTCTGGTGCATGGCAGATTGGTCTTGCTGATTTTGTTGGAATTATTGATCATCATTACACAAAAACAAAAATCTTCCAGTTTTTAAAACTGACTACTTGGATTTTACCTAAAATTACCAGACATAAACCTTTAGAAAATGCTCTGACAGTGTTTGCTGATGGTTCCAGCAATGGAAAGGCAGCTTACACAGGGCCAAAAGAGTGAGTAATCAAAACTCAGTATCAATCGGCTCAAAGAGCTGAGTTGGTTGTAGTCATTATAGTGTTACAAGATTTTAATCAACCTATTAATATTGTATCAGATTCTGCATATGTAGTACAGGCTACAAGGGGTGTTGAGATAGCTCTAATTAAATATAGCCTGGATGATCAGTTAAACCAGCTGTTCAATTTATTACAACAAACTGTAAGAAAAAGAAATTTCCCA-TTTATATTACTCATATTTGAGCACACACTAATTTACCAGGGCCTTTAACTAAAGCAAATGAACAAGCTGACTTCCTAGTATCATCTGCATTCATAAAAGCACAAGCACTTTGTGCTTTGACTCATGTAAATACAGCAGGATTAAAAAACAAATTTGATGTCACATGGAAACAGGCAAAAAATACTGTATGACATTGCACCCAGTGTCAAGTCCTACACCTGCCCACTCAAGAGGCAGGAGTTAATCCCAGAGGTCTCTGTCCTAATGCGTTATGGCAAATGGATGTCACACATGTACCTTCATTTGGAAGATTATCATGTGTTCATGTAACGGTTGATACTTATTCACATTTCATAAGGGCAACCTGCCAGACAGGAAACAGTACTTCCCATGTTAAAAAACATTTATTGTCTTGTTTTGCTGTAATGGGAATTCCAAAAAAAATTAAAACTGACAGTGGGCCAGAATACTGTTTTTAAGCTTTCCAAAAATTCTTAAATCAGTGGAAAATTATACATACAACAGGAATTCCCTATAATTCCCAAGGATAGGCCATAGTTGAAAGAAGAAATAGAACACTCAAAACTCAATTGGTTAAACAAAAAGAAGGGGGAGACAGTAAGGAGTGTACCACTCCTCAGATGCAACTTAATCTAGCATTCTATACTTCAAATTTTTTAAACATTTATAGAAATCAGACTACTACTTCTGCAGAACAACATCTTACTGGTAAAAAGAATAGCCCACATGAAGGAAAACTGATTTGATGGAAAGACAACAAAAATAAGACATGGGAAATAGGGAAGGTGGTAACGTGGGGGAGAGGTTTTGCTTGTGTTTCACCAGGAGAAAATCAGCTTCCTGTTTGGATACCCACTAGACATTTGA--TTCTACAATGAACCCATCGGAGATGCAAAGGAAAGCACCTCCACGGAGACGGAAACACCGCAATTGAACACCATTGACTCATAAGATGAAGAAAAAGGTCATGTCAGAAGAACAGATGAAGTTGCCATCCACCAAGAAGACAGAGCCGCCGACTTGGGCACAATTAAAGAAGGTGACACCGTTAGCTAAAAAAAACCTGGAGAACACAAAGGTGACACAAACTCCAAAGGGTATGCTGCTTGCAGCTTTGATGATTGTATCAATGGTGGTAAGTCTCCCCATTCCTGCAGGAGCAGCTGTGGCTAA
pol	19p12a	19p12a__hap2__n93	93	27a97bdbee229b700a4201462f07a694b4b6352ae364256d4d68cec19eadcab0	GAGAAATCAAGAAAGAAAAGGAATAGGGTATCCTTCTTAGGGGTGGCCACTGTAGAACCTCCTAAACCCATTCCATTAACTTGGAAAACAGAAAAACTGGTATGACTAAATCAGTGGCCACTACCAAAACAAAAACTGGAGGCTTTGCATTTATTAGCAAAGGAACAATTAGAAAAGGGACATACTGAGCCTTCATTCTCTCCTTGGAATTCTCCTGTGTTTGTAATTCAGAAAAAATCTGGCAGATGGCATATGTTAACTGACTTAAGAGCCATAAATGCCATAATTCAACCCATGGGGCCTCTCCAACCTGCATTGCCCTCTCCGGCCATGATCCCAAAAGACTGGCCTTTAATTATAATTGATCTGAAGGATCGCTTTTTTACCATTCCTCTGGCAGAGCAGGATTGTGAAAAATTTGCCTTTACTATACCAGCCATAAATAGTAAACAACTAGCCACCAAGTTGCAGTGGAAAGTGTTACCTCAGGGAATGCTTAATAGTCCAACTATTTGTCAGAATTTCATAGGTCAAACTCTTCAACCAGTTAGAGACAAGTTTTCAGACTGTTATATCATTCATTATGTTGATGATATTTTATGTGCTGTAGAAACGAGAGACAGATTAATTTACTGTTATACATTTCTGCAAGCAGAGGTTGCCAACACAGGACTGACAATAACATCTGATAAGATTCAAACCTCTACTCCTTTTCATTATTTAGGGATGCAGATAGAAAATAGAAAAATTAAGCCACAAGAAATAGAAATAAGAAAAGACACATTAAAAACATTAAATGACTTTCAAAAATTGCTAGGAGATATTAATTGGATTTGGCCAACTCTAGGCATTCCTACTTATGGCATGTCAAATTTGTTTTCTATCTTAAGAGGAGACCCAGACTTAAACAGTAAAAGAATATTAACCCCAGAGGCAACAAAAGAAATTAAATTAGTGAAAGAAAAAGTTCAGTT-GCACAAATAAATAGAATAGATCCCTTAGCCCCACTCCAGCTTTTGATTTTTGCTACTGCACATTCTCCAACAGGCATCATTGTTCAAAATACTGATCTTGTGGAGGGGTCATTCCTTCCCCACAGTACAATTAAGACTTTTACATTGTACTTGGATCAAATAGCTACATTAATTGGTCAGGCAAGATTACAAATAATAAAATTGTGTGGAAAT-ACCCAGACAAAATGGTTGTCCCTTTAAACAAGGAACAAGTTAGACAAGCCTTTATCAATTCTGGTGCATGGCAGATTGGTCTTGCTGATTTTGTGGGAATTATTGATCATCATTACACAAAAACAAAAATCTTCCAGTTTTTAAAACTGACTACTTGGATTTTACCTAAAATTACCAGACATAAACCTTTAGAAAACGCTCTGACAGTGTTTGCTGATGGTTCCAGCAATGGAAAGGCAGCTTACACAGGGCCAAAAGAGTGAGTAATCAAAACTCAGTATCAATCGGCTCAAAGAGCTGAGTTGGTTGTAGTCATTATAGTGTTACAAGATTTTAATCAACCTATTAATATTGTATCAGATTCTGTATATGTAGTACAGGCTACAAGGGGTGTTGAGATAGCTCTAATTAAATATAGCCTGGATGATCAGTTAAACCAGCTGTTCAATTTATTACAACAAACTGTAAGAAAAAGAAATTTCCCA-TTTATATTACTCATATTTGAGCACACACTAATTTACCAGGGCCTTTAACTAAAGCAAATGAACAAGCTGACTTCCTAGTATCATCTGCATTCATAAAAGCACAAGCACTTTGTGCTTTGACTCATGTAAATACAGCAGGATTAAAAAACAAATTTGATGTCACATGGAAACAGGCAAAAAATACTGTATGACATTGCACCCAGTGTCAAGTCCTACACCTGCCCACTCAAGAGGCAGGAGTTAATCCCAGAGGTCTCTGTCCTAATGCGTTATGGCAAATGGATGTCACACATGTACCTTCATTTGGAAGATTATCATGTGTTCATGTAACAGTTGATACTTATTCACATTTCATAAGGGCAACCTGCCAGACAGGAAACAGTACTTCCCATGTTAAAAAACATTTATTGTCTTGTTTTGCTGTAATGGGAATTCCAAAAAAAATTAAAACTGACAGTGGGCCAGAATACTGTTTTTAAGCTTTCCAAAAATTCTTAAATCAGTGGAAAATTATACATACAACAGGAATTCCCTATAATTCCCAAGGATAGGCCATAGTTGAAAGAAGAAATAGAACACTCAAAACTCAATTGGTTAAACAAAAAGAAGGGGGAGACAGTAAGGAGTATACCACTCCTCAGATGCAACTTAATCTAGCATTCTATACTTCAAATTTTTTAAACATTTATAGAAATCAGACTACTACTTCTGCAGAACAACATCTTACTGGTAAAAAGAATAGCCCACATGAAGGAAAACTGATTTGATGGAAAGACAACAAAAATAAGACATGGGAAATAGGGAAGGTGGTAACGTGGGGGAGAGGTTTTGCTTGTGTTTCACCAGGAGAAAATCAGCTTCCTGTTTGGATACCCACTAGACATTTGA--TTCTACAATGAACCCATCGGAGATGCAAAGGAAAGCACCTCCACGGAGACGGAAACACCGCAATTGAACACCATTGACTCATAAGATGAAGAAAAAGGTCATGTCAGAAGAACAGATGAAGTTGCCATCCACCAAGAAGACAGAGCCGCCGACTTGGGCACAATTAAAGAAGGTGACACCGTTAGCTAAAAAAAACCTGGAGAACACAAAGGTGACACAAACTCCAAAGGGTATGCTGCTTGCAGCTTTGATGATTGTATCAATGGTGGTAAGTCTCCCCATTCCTGCAGGAGCAGCTGTGGCTAA
pol	19p12b	19p12b__hap1__n30	30	c9b9fa6c62db8c0ace1484b97234647e2d3d265449a525941f50d5e9e80513e1	AATAAATCAAGAAAGAGAAGGAATAGGGTATCCTTTTTAGGGGCGGCCACTGTAGAGCCTCCTAAACCCATACCATTAACTTGGAAAACAGAAAAACTGGTGTGGGTAAATCAGTGGCCGCTACCAAAACAAAAACTGGAGGCTTTACATTTATTAGCAAATGAACAGTTAGAAAAGGGTCACATTGAACCTTCGTTCTCACCTTGGAATTCTCCTGTGTTTGTAATTCAGAAGAAATCAGGCAAATGGCGTATGTTAACTGACTTAAGGGCTGTAAACGCCGTAATTCAACCCATGGGGCCTCTCCAACCTGGGTTGCCCTCTCCAGCCATGATCCCAAAAGATTGGCCTTTAATTATAATTGATCTAAAGGATTGCTTTTTTACCATCCCTCTGGCAGAGCAGGATTGTGAAAAATTTGCCTTTACTATACCAGCCATAAATAATAAAGAACCAGCCACCAGGTTTCAGTGGAAAGTGTTACCTCAGGGAATGCTTAATAGTCCAACTATTTGTCAGACTTTTGTAGGTCGAGCTCTTCAACCAGTTAGAGACAAGTTTTCAGACTGTTATATCATTCATTATATTGATGATATTTTATGTGCTGCAGAAACGAAAGATAAATTAATTGACTGTTATACATTTCTGCAAGCAGAGGTTGCCAATGCTGGACTGGCAATAGCATCTGATAAGATCCAAACCTCTACTCCTTTTCATTATTTAGGGATGCAGATAGAAAATAGAAAAATTAAGCCACAAAAAATAGAAATAAGAAAAGACACATTAAAAACACTAAATGATTTTCAAAAATTACTAGGAGATATTAATTGGATTCGGCCAACTCTAGGCATTCCTACTTATGCCATGTCAAATTTGTTCTCTATCTTAAGAGGAGACTCAGACTTAAATAGTAAAAGAATGTTAACCCCAGAGGCAACAAAAGAAATTAAATTAGTGGAAGAAAAAATTCAGTCAGCACAAATAAATAGAATAGATCCCTTAGCCCCACTCCGACTTTTGATTTTTGCCACTGCACATTCTCCAATAGGCATCATTATTCAAAATACTGATCTTGTGGAGTGGTCATTCCTTCCTCACAGTACAGTTAAGACTTTTACATTGTACTTGGATCAAATAGCTACATTAATCGGTCAGACAAGATTACGAATAATAAAATTATGTGGGAATGACCCAGACAAAATAGTTGTCCCTTTAACCAAGGAACAAGTTAGACAAGCCTTTATCAATTCTGGTGCATGGCAGATTGGTCTTGCTAATTTTGTGGGAATTATTGATAATCATTACCCAAAAACAAAGATCTTCCAGTTCTTAAAATTGACTACTTGGATTCTACCTAAAATTACCAGACGTGAACCTTTAGAAAATGCTCTAACAGTATTTACTGATGGTTCCAGCAATGGAAAAGCAGCTTACACAGGGCTGAAAGAACGAGTAATCAAAACTCCATATCAATCGGCTCAAAGAGCAGAGTTGGTTGCAGTCATTACAGTGTTACAAGATTTTGACCAGCCTATCAATATTATATCAGATTCTGCATATGTAGTACAGGCTACAAGGGATGTTGAGACAGCTCTAATTAAATATAGCATGGATGATCAGTTAAACCAGCTATTCAATTTATTACAACAAACTGTAAGAAAAAGAAATTTCCCATTTTATATTACTCATATTCGAGCACACACTAATTTACCAGGGCCTTTGACTAAAGCAAATGAACAAGCTGACTTACTGGTATCATCTGCACTCATAAAAGCACAAGAACTTCATGCTTTGACTCATGTAAATGCAGCAGGATTAAAAAACAAATTTGATGTCACATGGAAACAGGCAAAAGATATTGTACAACATTGCACCCAGTGTCAAGTCTTACACCTGCCCACTCAAGAGGCAGGAGTTAATCCCAGAGGTCTGTGTCCTAATGCATTATGGCAAATGGATGTCACACATGTACCTTCATTTGGAAGATTATCATATGTTCATGTAACAGTTGATACTTATTCACATTTCATATGGGCAACTTGCCAAACAGGAGAAAGTACTTCCCATGTTAAAAAACATTTATTGTCTTGTTTTGCTGTAATGGGAGTTCCAGAAAAAATCAAAACTGACAATGGACCAGGATATTGTAGTAAAGCTTTCCAAAAATTCTTAAGTCAGTGGAAAATTTCACATACAACAGGAATTCCTTATAATTCCCAAGGACAGTCCATAGTTGAAAGAACTAATAGAACACTCAAAACTCAATTAGTTAAACAAAAAGAAGGGGGAGACAGTAAGGAGTGTACCACTCCTCAGATGCAACTTAATCTAGCACCCTATACTTTAAATTTTTTAAACATTTATAGAAATCAGACTACTACTTCTGCAGAACAACATCTTACTGGTAAAAAGAACAGCCCACATGAAGGAAAACTAATTTGGTGGAAAGATAATAAAAATAAGACATGGGAAATAGGGAAGGTGATAACGTGAGGGAGAGGTTTTGCTTGTGTTTCACCAGGAGAAAATCAGCTTCCTGTTTGGATGCCCACTAGACATTTGAAGTTCTACAATGAACCCATTGGAGATGCAAAGAAAAGCACCTCCGCGGAGACGGAGACACCGCAATCGAGCACCGTTGACTCACAAGATGAACAAAATGGTGACGTCAGAAGAACAGATGAAGTTGCCATCCACCAAGAAGGCAGAGCCGCCGACTTGGGCACAACTAAAGAAGCTGACGCAGTTAGCTACAAAATATCTAGAGAACACAAAGGTGACACAAACCCCAGAGAGTATGCTGCTTGCAGCCTTGATGATTGTATCAATGGTGGTAAGTCTCCCTATGCCTGCAGGAGCAGCTGCAGCTAA
pol	19p12b	19p12b__hap2__n10	10	7010c34baa8f47c7d7d61bebf4a733ad6e130ab66e23b35831582231eae4477e	AATAAATCAAGAAAGAGAAGGAATAGGGTATCCTTTTTAGGGGCGGCCACTGTAGAGCCTCCTAAACCCATACCATTAACTTGGAAAACAGAAAAACCGGTGTGGGTAAATCAGTGGCCGCTACCAAAACAAAAACTGGAGGCTTTACATTTATTAGCAAATGAACAGTTAGAAAAGGGTCACATTGAACCTTCGTTCTCACCTTGGAATTCTCCTGTGTTTGTAATTCAGAAGAAATCAGGCAAATGGCGTATGTTAACTGACTTAAGGGCTGTAAACGCCGTAATTCAACCCATGGGGCCTCTCCAACCTGGGTTGCCCTCTCCAGCCATGATCCCAAAAGATTGGCCTTTAATTATAATTGATCTAAAGGATTGCTTTTTTACCATCCCTCTGGCAGAGCAGGATTGTGAAAAATTTGCCTTTACTATACCAGCCATAAATAATAAAGAACCAGCCACCAGGTTTCAGTGGAAAGTGTTACCTCAGGGAATGCTTAATAGTCCAACTATTTGTCAGACTTTTGTAGGTCGAGCTCTTCAACCAGTTAGAGACAAGTTTTCAGACTGTTATATCATTCATTATATTGATGATATTTTATGTGCTGCAGAAACGAAAGATAAATTAATTGACTGTTATACATTTCTGCAAGCAGAGGTTGCCAATGCTGGACTGGCAATAGCATCTGATAAGATCCAAACCTCTACTCCTTTTCATTATTTAGGGATGCAGATAGAAAATAGAAAAATTAAGCCACAAAAAATAGAAATAAGAAAAGACACATTAAAAACACTAAATGATTTTCAAAAATTACTAGGAGATATTAATTGGATTCGGCCAACTCTAGGCATTCCTACTTATGCCATGTCAAATTTGTTCTCTATCTTAAGAGGAGACTCAGACTTAAATAGTAAAAGAATGTTAACCCCAGAGGCAACAAAAGAAATTAAATTAGTGGAAGAAAAAATTCAGTCAGCACAAATAAATAGAATAGATCCCTTAGCCCCACTCCGACTTTTGATTTTTGCCACTGCACATTCTCCAATAGGCATCATTATTCAAAATACTGATCTTGTGGAGTGGTCATTCCTTCCTCACAGTACAGTTAAGACTTTTACATTGTACTTGGATCAAATAGCTACATTAATCGGTCAGACAAGATTACGAATAATAAAATTATGTGGGAATGACCCAGACAAAATAGTTGTCCCTTTAACCAAGGAACAAGTTAGACAAGCCTTTATCAATTCTGGTGCATGGCAGATTGGTCTTGCTAATTTTGTGGGAATTATTGATAATCATTACCCAAAAACAAAGATCTTCCAGTTCTTAAAATTGACTACTTGGATTCTACCTAAAATTACCAGACGTGAACCTTTAGAAAATGCTCTAACAGTATTTACTGATGGTTCCAGCAATGGAAAAGCAGCTTACACAGGGCTGAAAGAACGAGTAATCAAAACTCCATATCAATCGGCTCAAAGAGCAGAGTTGGTTGCAGTCATTACAGTGTTACAAGATTTTGACCAGCCTATCAATATTATATCAGATTCTGCATATGTAGTACAGGCTACAAGGGATGTTGAGACAGCTCTAATTAAATATAGCATGGATGATCAGTTAAACCAGCTATTCAATTTATTACAACAAACTGTAAGAAAAAGAAATTTCCCATTTTATATTACTCATATTCGAGCACACACTAATTTACCAGGGCCTTTGACTAAAGCAAATGAACAAGCTGACTTACTGGTATCATCTGCACTCATAAAAGCACAAGAACTTCATGCTTTGACTCATGTAAATGCAGCAGGATTAAAAAACAAATTTGATGTCACATGGAAACAGGCAAAAGATATTGTACAACATTGCACCCAGTGTCAAGTCTTACACCTGCCCACTCAAGAGGCAGGAGTTAATCCCAGAGGTCTGTGTCCTAATGCATTATGGCAAATGGATGTCACACATGTACCTTCATTTGGAAGATTATCATATGTTCATGTAACAGTTGATACTTATTCACATTTCATATGGGCAACTTGCCAAACAGGAGAAAGTACTTCCCATGTTAAAAAACATTTATTGTCTTGTTTTGCTGTAATGGGAGTTCCAGAAAAAATCAAAACTGACAATGGACCAGGATATTGTAGTAAAGCTTTCCAAAAATTCTTAAGTCAGTGGAAAATTTCACATACAACAGGAATTCCTTATAATTCCCAAGGACAGGCCATAGTTGAAAGAACTAATAGAACACTCAAAACTCAATTAGTTAAACAAAAAGAAGGGGGAGACAGTAAGGAGTGTACCACTCCTCAGATGCAACTTAATCTAGCACCCTATACTTTAAATTTTTTAAACATTTATAGAAATCAGACTACTACTTCTGCAGAACAACATCTTACTGGTAAAAAGAACAGCCCACATGAAGGAAAACTAATTTGGTGGAAAGATAATAAAAATAAGACATGGGAAATAGGGAAGGTGATAACGTGGGGGAGAGGTTTTGCTTGTGTTTCACCAGGAGAAAATCAGCTTCCTGTTTGGATGCCCACTAGACATTTGAAGTTCTACAATGAACCCATTGGAGATGCAAAGAAAAGCACCTCCGCGGAGACGGAGACACCGCAATCGAGCACCGTTGACTCACAAGATGAACAAAATGGTGACGTCAGAAGAACAGATGAAGTTGCCATCCACCAAGAAGGCAGAGCCGCCGACTTGGGCACAACTAAAGAAGCTGACGCAGTTAGCTACAAAATATCTAGAGAACACAAAGGTGACACAAACCCCAGAGAGTATGCTGCTTGCAGCCTTGATGATTGTATCAATGGTGGTAAGTCTCCCTATGCCTGCAGGAGCAGCTGCAGCTAA
pol	19p12c	19p12c__hap1__n156	156	24dac0d2f62afab402821f3e7448a3c4d0b3b283f28e9fa894d6b14778fd9f29	AATAAATCAAAAAAGAGAAGGAATAGGGTATCCTTTTTAGGGGCGGCCACTATAGAGCCTCCTAAACCCATACCATTAACTTGGAAAACAGAAAAACCGGTGTGGGTAAATCAGTGGCCGCTACCAAAACAAAAACTGGAGGCTTTACATTTATTAGCAAATGAACAGTTAGAAAAGGGTCATATTGAGCCTTCGTTCTCACCTTGGAATTCTCCTGTGTTTGTAATTCAGAAGAAATCAGGCAAATGGCGTATGTTAACTGACTTAAGGGCCGTAAACGCCGTAATTCAACCCATGGGGCCTCTCCAACCCGGGTTGCCCTCTCCAGCCATGATCCCAAAAGATTGGCCTTTAATTATAATTGATCTAAAGGATTGCTTTTTTACCATCCCTCTGGCAGAGCAGGATTGTGAAAAATTTGCCTTTACTATACCAGCCATAAATAATAAAGAACCAGCCACCAGGTTTCAGTGGAAAGTGTTACCTCAGGGAATGCTTAATAGTCCAACTATTTGTCAGACTTTTGTAGGTCGAGCTCTTCAACCAGTTAGAGACAAGTTTTCAGACTGTTATATTATTCATTATATTGATGATATTTTATGTGCTGCAAAAACGAGAGATAAATTAATTGACTGTTATACATTTCTGCAAGCAGAGGTTGCCAATGCAGGACTGGCAATAGCATCTGATAAGATCCAAACCTCTACTCCTTTTCATTATTTAGGGATGCAGATAGAAAATAGAAAAATTAAGCCACAAAAAATAGAAATAAGAAAAGACACATTAAAAACACTAAATGATTTTCAAAAATTGCTGGGAGATATTAATTGGATTCGGCCAACTCTAGGCATTCCTACTTATGCCATGTCAAATTTGTTCTCTATCTTAAGAGGAGACTCAGACTTAAATAGTAAAAGAATGTTAACCCCAGAGGCAACAAAAGAAATTAAATTAGTGGAAGAAAAAATTCAGTCAGCGCAAATAAATAGAATAGATCCCTTAGCCCCACTCCAACTTTTGATTTTTGCCACTGCACATTCTCCAACAGGCATCATTATTCAAAATACTGATCTTGTGAAGTGGTCATTCCTTCCTCACAGTACAGTTAAGACTTTTACATTGTACTTGGATCAAATAGCTACATTAATCGGTCAGACAAGATTACGAATAATAAAATTATGTGGAAATGACCCAGACAAAATAGTTGTCCCTTTAACCAAGGAACAAGTTAGACAAGCCTTTATCAATTCTGGTGCATGGCAGATTGGTCTTGCTAATTTTGTGGGAATTATTGATAATCATTACCCAAAAACAAAGATCTTCCAGTTCTTAAAATTGACTACTTGGATTCTACCTAAAATTACCAGACGTGAACCTTTAGAAAATGCTCTAACAGTATTTACTGATGGTTCCAGCAATGGAAAAGCAGCTTACACAGGGCCGAAAGAACGAGTAATCAAAACTCCATATCAATCGGCTCAAAGAGCAGAGTTGGTTGCAGTCATTACAGTGTTACAAGATTTTGACCAGCCTATCAATATTATATCAGATTCTGCCTATGTAGTACAGGCTACAAGGGATGTTGAGACAGCTCTAATTAAATATCGCATGGATGATCAGTTAAACCAGCTATTCAATTTATTACAACAAACTGTAAGAAAAAGAAATTTCCCATTCTATATTACTCATATTCGAGCACACACTAATTTACCAGGGCCTTTGACTAAAGCAAATGAACAAGCTGACTTACTGGTATCATCTGCACTCATAAAAGCACAAGAACTTCATGCTTTGACTCATGTAAATGCAGCAGGATTAAAAAACAAATTTGATGTCACATGGAAACTGGCAAAAGATATTGTACAACATTGCACCCAGTGTCAAGTCTTACACCTGCCCACTCAAGAGGCAGGAGTTAATCCCAGAGGTCTGTGTCCTAATGCATTATGGCAAATGGATGTCACGCATGTACCTTCATTTGGAAGATTATCATATGTTCACGTAACAGTTGATACTTATTCACATTTCATATGGGCAACTTGCCAAACAGGAGAAAGTACTTCCCATGTTAAAAAACATTTATTGTCTTGTTTTGCTGTAATGGGAGTTCCAGAAAAAATCAAAACTGACAAGGGACCAGGATATTGTAGTAAAGCTTTCCAAAAATTCTTAAGTCAGTGGAAAATTTCACATACAACAGGAATTCCTTATAATTCCCAAGGACAGGCCATAGTTGAAAG----AATAGAACACTCAAAACTCAATTAGTTAAACAAAAAGAAGGGGGAGACAGTAAGGAGTGTACCACTCCTCAGATGCAACTTAATCTAGCACTCTATACTTTAAATTTTTTAAACATTTATAGAAATCAGACTACTACTTCTGCAGAACAACATCTTACTGGTAAAAAGAACAGCCCACATGAAGGAAAACTAATTTGGTGGAAAGATAATAAAAATAAGACATGGGAAATAGGGAAGGTGATAACGTGGGGGAGAGGTTTTGCTTGTGTTTCACCAGGAGAAAATCAGCTTCCTGTTTGGATACCCACTAGACATTTGAAGTTCTACAATGAACCCATCGGAGATGCAAAGAAAAGGGCCTCCACGGAGATGGTAACAC--------------------------------------------------------------------------------------------------------------------------------------------------------------------------------------------------------------------------------------------------------
pol	19p12c	19p12c__hap2__n22	22	5a2e91f11f045eb3378147413b7d16de95a70dcdf4bc77435d817639f5c993b4	AATAAATCAAAAAAGAGAAGGAATAGGGTATCCTTTTTAGGGGCGGCCACTATAGAGCCTCCTAAACCCATACCATTAACTTGGAAAACAGAAAAACCGGTGTGGGTAAATCAGTGGCCGCTACCAAAACAAAAACTGGAGGCTTTACATTTATTAGCAAATGAACAGTTAGAAAAGGGTCATATTGAGCCTTCGTTCTCACCTTGGAATTCTCCTGTGTTTGTAATTCAGAAGAAATCAGGCAAATGGCGTATGTTAACTGACTTAAGGGCCGTAAACGCCGTAATTCAACCCATGGGGCCTCTCCAACCCGGGTTGCCCTCTCCAGCCATGATCCCAAAAGATTGGCCTTTAATTATAATTGATCTAAAGGATTGCTTTTTTACCATCCCTCTGGCAGAGCAGGATTGTGAAAAATTTGCCTTTACTATACCAGCCATAAATAATAAAGAACCAGCCACCAGGTTTCAGTGGAAAGTGTTACCTCAGGGAATGCTTAATAGTCCAACTATTTGTCAGACTTTTGTAGGTCGAGCTCTTCAACCAGTTAGAGACAAGTTTTCAGACTGTTATATTATTCATTATATTGATGATATTTTATGTGCTGCAAAAACGAGAGATAAATTAATTGACTGTTATACATTTCTGCAAGCAGAGGTTGCCAATGCAGGACTGGCAATAGCATCTGATAAGATCCAAACCTCTACTCCTTTTCATTATTTAGGGATGCAGATAGAAAATAGAAAAATTAAGCCACAAAAAATAGAAATAAGAAAAGACACATTAAAAACACTAAATGATTTTCAAAAATTGCTGGGAGATATTAATTGGATTCGGCCAACTCTAGGCATTCCTACTTATGCCATGTCAAATTTGTTCTCTATCTTAAGAGGAGACTCAGACTTAAATAGTAAAAGAATGTTAACCCCAGAGGCAACAAAAGAAATTAAATTAGTGGAAGAAAAAATTCAGTCAGCGCAAATAAATAGAATAGATCCCTTAGCCCCACTCCAACTTTTGATTTTTGCCACTGCACATTCTCCAACAGGCATCATTATTCAAAATACTGATCTTGTGAAGTGGTCATTCCTTCCTCACAGTACAGTTAAGACTTTTACATTGTACTTGGATCAAATAGCTACATTAATCGGTCAGACAAGATTACGAATAATAAAATTATGTGGAAATGACCCAGACAAAATAGTTGTCCCTTTAACCAAGGAACAAGTTAGACAAGCCTTTATCAATTCTGGTGCATGGCAGATTGGTCTTGCTAATTTTGTGGGAATTATTGATAATCATTACCCAAAAACAAAGATCTTCCAGTTCTTAAAATTGACTACTTGGATTCTACCTAAAATTACCAGACGTGAACCTTTAGAAAATGCTCTAACAGTATTTACTGATGGTTCCAGCAATGGAAAAGCAGCTTACACAGGGCCGAAAGAACGAGTAATCAAAACTCCATATCAATCGGCTCAAAGAGCAGAGTTGGTTGCAGTCATTACAGTGTTACAAGATTTTGACCAGCCTATCAATATTATATCAGATTCTGCCTATGTAGTACAGGCTACAAGGGATGTTGAGACAGCTCTAATTAAATATCGCATGGATGATCAGTTAAACCAGCTATTCAATTTATTACAACAAACTGTAAGAAAAAGAAATTTCCCATTTTATATTACTCATATTCGAGCACACACTAATTTACCAGGGCCTTTGACTAAAGCAAATGAACAAGCTGACTTACTGGTATCATCTGCACTCATAAAAGCACAAGAACTTCATGCTTTGACTCATGTAAATGCAGCAGGATTAAAAAACAAATTTGATGTCACATGGAAACTGGCAAAAGATATTGTACAACATTGCACCCAGTGTCAAGTCTTACACCTGCCCACTCAAGAGGCAGGAGTTAATCCCAGAGGTCTGTGTCCTAATGCATTATGGCAAATGGATGTCACGCATGTACCTTCATTTGGAAGATTATCATATGTTCACGTAACAGTTGATACTTATTCACATTTCATATGGGCAACTTGCCAAACAGGAGAAAGTACTTCCCATGTTAAAAAACATTTATTGTCTTGTTTTGCTGTAATGGGAGTTCCAGAAAAAATCAAAACTGACAAGGGACCAGGATATTGTAGTAAAGCTTTCCAAAAATTCTTAAGTCAGTGGAAAATTTCACATACAACAGGAATTCCTTATAATTCCCAAGGACAGGCCATAGTTGAAAG----AATAGAACACTCAAAACTCAATTAGTTAAACAAAAAGAAGGGGGAGACAGTAAGGAGTGTACCACTCCTCAGATGCAACTTAATCTAGCACTCTATACTTTAAATTTTTTAAACATTTATAGAAATCAGACTACTACTTCTGCAGAACAACATCTTACTGGTAAAAAGAACAGCCCACATGAAGGAAAACTAATTTGGTGGAAAGATAATAAAAATAAGACATGGGAAATAGGGAAGGTGATAACGTGGGGGAGAGGTTTTGCTTGTGTTTCACCAGGAGAAAATCAGCTTCCTGTTTGGATACCCACTAGACATTTGAAGTTCTACAATGAACCCATCGGAGATGCAAAGAAAAGGGCCTCCACGGAGATGGTAACAC--------------------------------------------------------------------------------------------------------------------------------------------------------------------------------------------------------------------------------------------------------
pol	19q12	19q12__hap1__n328	328	0851722bd65dccd7fc5b31e947d04f4455e01959fd1cc3ea5c36c88643e4cbba	AATAAATCAAAAAAGAGAAGGAATAGGGTATCCTTTTTAGGGGTGGCCACTGTAGAGCCTCCTAAACCCATACCATTAACTTGGAAAACAGAAAAACCAGTGTGGGTAAATCAGTGGCCGCTACCAAAACAAAAACTGGAGGCTTTACATTTATTAGCAAATGAACAGTTAGAAAAGGGTCATATTGAGCCTTCATTCTCACCTTGGAATTCTCCTGTGTTTGTAATTCAGAAGAAATCAGGCAAATGGCGTATGTTAACTGACTTAAGGGCCGTAAACGCCGTAATTCAACCCATGGGGCCTCTCCAACCCGGGTTGCCCTCTCTGGCCATGATCCCAAAAGATTGGCCTTTAATTATAATTGATCTAAAGGATTGCTTTTTTACCATCCCTCTGGCAGAGCAGGATTGTGAAAAATTTGCCTTTACTATACCAGCCATAAATAATAAAGAGCCAGCCACCAGGTTTCAGTGGAAAGTGTTACCTCAGGGAATGCTTAATAGTCCAACTATTTGTCAGACTTTTGTAGGTCGAGCTCTTCAACCAGTTAGAGAAAAGTTTTCAGACTGTTATATCATTCATTATATTGATGATATTTTATGTGCTGCAGAAACGAAAGATAAATTAATTGACTGTTATACATTTCTGCAAGCAGAGGTTGCCAACGCAGGACTGGCAATAGCATCTGATAAGATCCAAACCTCTACTCCTTTTCATTATTTAGGGATGCAGATAGAAAATAGAAAAATTAAGCCACCAAAAATAGAAATAAGAAAAGACACATTAAAAACACTAAATGATTTTCAAAAATTGCTGGGAGATATTAATTGGATTCGGCCAACTCTAGGCATTCCTACTTATGCCATGTCAAATTTGTTCTCTATCTTAAGAGGAGACTCAGACTTAAATAGTAAAAGAATGTTAACCCCAGAGGCAACAAAAGAAATTAAATTAGTGGAAGAAAAAATTCAGTCAGCGCAAATAAATAGAATAGATCCCTTAGCCACACTCCAACTTTTGATTTTTGCCACTGCACATTCTCCAACAGGCATCATTATTCAAAATACTGATCTTGTGGAGTGGTCATTCCTTCCTCACAGTACAGTTAAGACTTTTACATTGTACTTGGATCAAATGGCTACATTAATTGGTCAGACAAGATTACGAATAATAAAATTATGTGGAAATGACCCAGACAAAATAGTTGTCCCTTTAACCAAGGAACAAGTTAGACAAGCCTTTATCAATTCTGGTGCATGGCAGATTGGTCTTGCTAATTTTGTGGGAATTATTGATAATCATTACCCAAAAACAAAGATCTTCCAGTTCTTAAAAATGACTACTTGGATTCTACCTAAAATTACCAGACGTGAACCTTTAGAAAATGCTCTAACAGTATTTACTGATGGTTCCAGCAATGGAAAAGCAGCTTACACAGGGCCGAAAGAACGAGTAATCAAAACTCAATATCAATCGGCTCAAAGAGCAGAATTGGTTGCAGTCATTACAGTGTTGCAAGATTTTGACCAACCTATCAATATTATATCAGATTCTGCATATGTAGTACAAGCTACAAGGGATGTTGAGACAGCTCTAATTAAATATAGCATGGATGATCAGTTAAACCAGCTATTCAATTTATTACAACAAACTGTAAGAAAAAGAAATTTTCCATTTTATATTACTCATATTCGAGCACACACTAATTTACCAGGGCCTTTGACTAAAGCAAATGAACAAGCTGACTTACTGGTATCATCTGCACTCATAAAAGCACAAGAACTTCATGCTTTGACTCATGTAAATGTAGCAGGATTAAAAAACAAATTTGATGTCACATGGAAACAGGCAAAAGATATTGTACAACATTGCACCCAGTGTCAAGTCTTACACCTGCCCACTCAAGAGGCAGGAGTTAATCCCAGAGGTCTGTGTCCTAATGCATTATGGCAAATGGATGTCACGCATGTATCTTCATTTGGAAGATTATCATATATTCATGTAACAGTTGATACTTATTCACATTTCATATGGGCAACTTGCCAAACAGGAGAAAGTACTTCCCATGTTAAAAAACATTTATTGTCTTGTTTTGCTGTAATGGGAGTTCCAGAAAAAATCAAAACTGACAATGGACCAGGATATTGTAGTAAAGCTTTCCAAAAATTCTTAAGTCAGTGGAAAATTTCACATACAACAGGAATTCCTTATAATTCCCAAGGACAGGCCATAGTTGAAAGAACAAATAGAACACTCAAAACTCAATTAGTTAAACAAAAAGAAGGGGGAGACAGTAAGGAGTGTACCACTCCTCAGATGCAACTTAATCTAGCACTCTATACTTTAAATTTTTTAAACATTTATAGAAATCAGACTACTACTTCTGCAGAACAACATCTTACTGGTAAAAAGAACAGCCCACATGAAGGAAAACTAATTTGGTGGAAAGATAATAAAAATAAGACATGGGAAATAGGGAAGGTGATAACGTGGGGGAGAGGTTTTGCTTGTGTTTCACCAGGAGAAAATCAGCTTCCTGTTTGGATACCCACTAGACATTTGAAGTTCTACAATGAACCCATCGGAGATGCAAAGAAAAGCACCTCCGCGGAGACGGAGACACCGCAATCGAGCACCGTTGACTCACAAGATGAACAAAATGGTGACGTCAGAAGAACAGATGAAGTTGCCATCCACCAAGAAAGCAGAGCCGCCGACTTGGGCACAACTAAAGAAGCTGACGCAGTTAGCTACAAAATATCTAGAGAACACAAAGGTGACACAAACCCCAGAGAGTATGCTGCTTGCAGCCTTGATGATTGTATCAATGGTGGTAAGTCTCCCTATGCCTGCAGGAGCAGCTGCAGCTAA
pol	19q12	19q12__hap2__n40	40	6182b1effce19a6ec147903195d54fb293049b21bc4b9597d4246c0a1121cdd5	AATAAATCAAAAAAGAGAAGGAATAGGGTATCCTTTTTAGGGGCGGCCACTGTAGAGCCTCCTAAACCCATACCATTAACTTGGAAAACAGAAAAACCAGTGTGGGTAAATCAGTGGCCGCTACCAAAACAAAAACTGGAGGCTTTACATTTATTAGCAAATGAACAGTTAGAAAAGGGTCATATTGAGCCTTCATTCTCACCTTGGAATTCTCCTGTGTTTGTAATTCAGAAGAAATCAGGCAAATGGCGTATGTTAACTGACTTAAGGGCCGTAAACGCCGTAATTCAACCCATGGGGCCTCTCCAACCCGGGTTGCCCTCTCTGGCCATGATCCCAAAAGATTGGCCTTTAATTATAATTGATCTAAAGGATTGCTTTTTTACCATCCCTCTGGCAGAGCAGGATTGTGAAAAATTTGCCTTTACTATACCAGCCATAAATAATAAAGAGCCAGCCACCAGGTTTCAGTGGAAAGTGTTACCTCAGGGAATGCTTAATAGTCCAACTATTTGTCAGACTTTTGTAGGTCGAGCTCTTCAACCAGTTAGAGAAAAGTTTTCAGACTGTTATATCATTCATTATATTGATGATATTTTATGTGCTGCAGAAATGAAAGATAAATTAATTGACTGTTATACATTTCTGCAAGCAGAGGTTGCCAACGCAGGACTGGCAATAGCATCTGATAAGATCCAAACCTCTACTCCTTTTCATTATTTAGAGATGCAGATAGAAAATAGAAAAATTAAGCCACCAAAAATAGAAATAAGAAAAGACACATTAAAAACACTAAATGATTTTCAAAAATTGCTGGGAGATATTAATTGGATTCGGCCAACTCTAGGCATTCCTACTTATGCCATGTCAAATTTGTTCTCTATCTTAAGAGGAGACTCAGACTTAAATAGTAAAAGAATGTTAACCCCAGAGGCAACAAAAGAAATTAAATTAGTGGAAGAAAAAATTCAGTCAGCGCAAATAAATAGAATAGATCCCTTAGCCCCACTCCAACTTTTGATTTTTGCCACTGCACATTCTCCAACAGGCATCATTATTCAAAATACTGATCTTGTGGAGTGGTCATTCCTTCCTCACAGTACAGTTAAGACTTTTACATTGTACTTGGATCAAATGGCTACATTAATTGGTCAGACAAGATTACGAATAATAAAATTATGTGGAAATGACCCAGACAAAATAGTTGTCCCTTTAACCAAGGAACAAGTTAGACAAGCCTTTATCAATTCTGGTGCATGGCAGATTGGTCTTGCTAATTTTGTGGGAATTATTGATAATCATTACCCAAAAACAAAGATCTTCCAGTTCTTAAAAATGACTACTTGGATTCTACCTAAAATTACCAGACGTGAACCTTTAGAAAATGCTCTAACAGTATTTACTGATGGTTCCAGCAATGGAAAAGCAGCTTACACAGGGCCGAAAGAACGAGTAATCAAAACTCAATATCAATCGGCTCAAAGAGCAGAATTGGTTGCAGTCATTACAGTGTTGCAAGATTTTGACCAACCTATCAATATTATATCAGATTCTGCATATGTAGTACAAGCTACAAGGGATGTTGAGACAGCTCTAATTAAATATAGCATGGATGATCAGTTAAACCAGCTATTCAATTTATTACAACAAACTGTAAGAAAAAGAAATTTCCCATTTTATATTACTCATATTCGAGCACACACTAATTTACCAGGGCCTTTGACTAAAGCAAATGAACAAGCTGACTTACTGGTATCATCTGCACTCATAAAAGCACAAGAACTTCATGCTTTGACTCATGTAAATGTAGCAGGATTAAAAAACAAATTTGATGTCACATGGAAACAGGCAAAAGATATTGTACAACATTGCACCCAGTGTCAAGTCTTACACCTGCCCACTCAAGAGGCAGGAGTTAATCCCAGAGGTCTGTGTCCTAATGCATTATGGCAAATGGATGTCACGCATGTATCTTCATTTGGAAGATTATCATATATTCATGTAACAGTTGATACTTATTCACATTTCATATGGGCAACTTGCCAAACAGGAGAAAGTACTTCCCATGTTAAAAAACATTTATTGTCTTGTTTTGCTGTAATGGGAGTTCCAGAAAAAATCAAAACTGACAATGGACCAGGATATTGTAGTAAAGCTTTCCAAAAATTCTTAAGTCAGTGGAAAATTTCACATACAACAGGAATTCCTTATAATTCCCAAGGACAGGCCATAGTTGAAAGAACAAATAGAACACTCAAAACTCAATTAGTTAAACAAAAAGAAGGGGGAGACAGTAAGGAGTGTACCACTCCTCAGATGCAACTTAATCTAGCACTCTATACTTTAAATTTTTTAAACATTTATAGAAATCAGACTACTACTTCTGCAGAACAACATCTTACTGGTAAAAAGAACAGCCCACATGAAGGAAAACTAATTTGGTGGAAAGATAATAAAAATAAGACATGGGAAATAGGGAAGGTGATAACGTGGGGGAGAGGTTTTGCTTGTGTTTCACCAGGAGAAAATCAGCTTCCTGTTTGGATACCCACTAGACATTTGAAGTTCTACAATGAACCCATCGGAGATGCAAAGAAAAGCACCTCCGCGGAGACGGAGACACCGCAATCGAGCACCGTTGACTCACAAGATGAACAAAATGGTGACGTCAGAAGAACAGATGAAGTTGCCATCCACCAAGAAAGCAGAGCCGCCGACTTGGGCACAACTAAAGAAGCTGACGCAGTTAGCTACAAAATATCTAGAGAACACAAAGGTGACACAAACCCCAGAGAGTATGCTGCTTGCAGCCTTGATGATTGTATCAATGGTGGTAAGTCTCCCTATGCCTGCAGGAGCAGCTGCAGCTAA
pol	19q13.12a	19q13.12a__hap1__n277	277	635775e3ac0c8d8eeb8d410da38ea3d009fed7a407fa9f7f6191ab9dca24523c	AAGAAATTAAGAAAGAGAAGGAATAGGGTATCCTTTTTAGGGGCAA-------------------------------------------------------------------------------------------------------------------------------------------------------CTCACCTC---------------------TTCATCTGGCACCCAGCATGGGGCACGAATCCACAACCCTGAGA----------------------------------------------------------------------------------------------------------------------------------------------------------------------------------------------------------------------------------TTAAGAGTCTTATGCTCTACCGA--CTGAGCTAGCTGGGCTTCTTGCCCATTTAAAG-------------------------------------------------------------------------------------------------------------------------------------------------------------------------------------------------------------------------------------------------------------------------------------------------------------------------------------------TTTGAGAATAGGTTGAGATC--------------GTTTCGGCCCCA--------------------------------------------------------------AGACCTCTAAGGCACTCACATTCCATTGACTGCTGGCGATGCTGATGCTCCAGTGCCATCCATTTTCAGGGCTA----------------------------------------------------------------------------GTTGATTCGGCAGGTGAGTT-----------------------------------------------------------------GTTACACACTCCTTAGTGGATTCTGA------------------------------------------------------------------CTTCCA-----------TGGCCACCGTCCTGCTGTCTATATCAACC-----------------------------------------------------------AACACCTTTTCTGGGGTCTGATGAGCGAGTAATCAAAACTCAATATCAATTGACTCAAAGAGCAGAGTTGGTTGCAGTCATTACAGTGTTACAAGATTTTGATCAACCTATCAATATTGTATCAGATTCTGCATATGTAGTACAGGCTACAAGGGATGTTGAGACAGCTCTAATCAAATATAGCATGGATGATCAGTTAAACCAGCTATTCAATTTATTACAACAAACTGTAAGAAAAAGAAATTTCCCATTTTATGTTACTCATATTCGAGCACACACTAATTTACTAGGGCCTTTGACTAAAGCAAATTAACAAGCTGACTTACTGGTATCATCTGCATTCATAAAAGCACAAGAACTTCATGCTTTAACTCATGTAAATGCAGCAGGATTAAAAAACAAATTTGATGTCACATGGAAACAGGCAAAAGATACTGTACCACATTGCACCCAGTGTCAAGTCCTACACCTGCCCACTCAAGAGGCAGGAGTTAATCCCAGAGGTCTGTGTCCTAATGCGTTATGGCAAATGGATGTCACACATGTACCTTCATTCGGAAGATTATCATATGTTCATGTAACAGTTGATACTTATTCACATTTCATATGGGCAACTTGCCAGACAGGAGAAAGTACTTCTTATGTTAAAAAACATTTATTATCTTGTTTTGCTGTAATGGGAGTTCCAGAAAAAATCAAAACTAACAATGGACCAGGATACTGTAGTAAAGCTTTCCAA-----------------GAAAATTACACATACAACAGGAATTCCCTATAATTCCCAAGGACAGGCCATAGTTGAAAGAACTAATAGAACACTCAAAACTCAATTAGTTAAACAAAAAGAAGGGGGAGACAGTAAGGAGTGTACCACTCCTCAGATGCAACTTAGTCTAGCACTCTATACTTTAAATTTTTTAAACATTTATAGAAATCAGACTACTACTTCTGCAG---AACATCTTACTGGTAAAAAGAACAGCCCACATGAAGGAAAACTGATTTGGTGGAAAGATAATAAAAATAAGACATGGGAAATATGGAAGGTGGTAACGTGGGGGAGAGGTTTTGCTTGCGTTTCACCAGGAGAAAATCAGCGTCCTGTTTGGATACCCACTAGACATTTGAAGTTCTACAATGAACCCATCAGAGATGCAAAGAAAAGCACCTCCACGGAGACGGAGACACCGCAATCGAGCACCGTCGACTCAGAAGATGAACAGAATGGTGATGTCAGAAGAACAGATGAAGTTGCCATCCACCAAGAAGGCAGAGCTGCTGACTTGGGCACAATTAAAGAAGCTGACACAGTTAGCTACAAAATATCTAGAGAACACAAAGGTGACACAAACTCCAGAGAGTATGCTGCTTGCAGCTTTGATGATTGTATCAATGGTGGTAAGTCTCCCTATGCCTGCAGGAGCAGCTGCAGCTAA
pol	19q13.12a	19q13.12a__hap2__n121	121	11692df1b48b027856518b408b6943b6289fed3fb09bdd7cc44a19edfa7cd199	AAGAAATTAAGAAAGAGAAGGAATAGGGTATCCTTTTTAGGGGCAA-------------------------------------------------------------------------------------------------------------------------------------------------------CTCACCTC---------------------TTCATCTGGCACCCAGCATGGGGCACGAATCCACAACCCTGAGA----------------------------------------------------------------------------------------------------------------------------------------------------------------------------------------------------------------------------------TTAAGAGTCTTATGCTCTACCGA--CTGAGCTAGCTGGGCTTCTTGCCCATTTAAAG-------------------------------------------------------------------------------------------------------------------------------------------------------------------------------------------------------------------------------------------------------------------------------------------------------------------------------------------TTTGAGAATAGGTTGAGATC--------------GTTTCGGCCCCA--------------------------------------------------------------AGACCTCTAAGGCACTCACATTCCATTGACTGCTGGCGATGCTGATGCTCCAGTGCCATCCATTTTCAGGGCTA----------------------------------------------------------------------------GTTGATTCGGCAGGTGAGTT-----------------------------------------------------------------GTTACACACTCCTTAGTGGATTCTGA------------------------------------------------------------------CTTCCA-----------TGGCCACCGTCCTGCTGTCTATATCAACC-----------------------------------------------------------AACACCTTTTCTGGGGTCTGATGAGCGAGTAATCAAAACTCAATATCAATTGACTCAAAGAGCAGAGTTGGTTGCAGTCATTACAGTGTTACAAGATTTTGATCAACCTATCAATATTGTATCAGATTCTGCATATGTAGTACAGGCTACAAGGGATGTTGAGACAGCTCTAATCAAATATAGCATGGATGATCAGTTAAACCAGCTATTCAATTTATTACAACAAACTGTAAGAAAAAGAAATTTCCCATTTTATGTTACTCATATTCGAGCACACACTAATTTACTAGGGCCTTTGACTAAAGCAAATTAACAAGCTGACTTACTGGTATCATCTGCATTCATAAAAGCACAAGAACTTCATGCTTTAACTCATGTAAATGCAGCAGGATTAAAAAACAAATTTGATGTCACATGGAAACAGGCAAAAGATACTGTACCACATTGCACCCAGTGTCAAGTCCTACACCTGCCCACTCAAGAGGCAGGAGTTAATCCCAGAGGTCTGTGTCCTAATGCGTTATGGCAAATGGATGTCACACATGTACCTTCATTCGGAAGATTATCATATGTTCATGTAACAGTTGATACTTATTCACATTTCATATGGGCAACTTGCCAGACAGGAGAAAGTACTTCTTATGTTAAAAAACATTTATTATCTTGTTTTGCTGTAATGGGAGTTCCAGAAAAAATCAAAACTAACAATGGACCAGGATACTGTAGTAAAGCTTTCCAA-----------------GAAAATTACACATACAACAGGAATTCCCTATAATTCCCAAGGACAGGCCATAGTTGAAAGAACTAATAGAACACTCAAAACTCAATTAGTTAAACAAAAAGAAGGGGGAGACAGTAAGGAGTGTACCACTCCTCAGATGCAACTTAGTCTAGCACTCTATACTTTAAATTTTTTAAACATTTATAGAAATCAGACTACTACTTCTGCAG---AACATCTTACTGGTAAAAAGAACAGCCCACATGAAGGAAAACTGATTTGGTGGAAAGATAATAAAAATAAGACATGGGAAATATGGAAGGTGGTAACGTGGGGGAGAGGTTTTGCTTGCGTTTCACCAGGAGAAAATCAGCTTCCTGTTTGGATACCCACTAGACATTTGAAGTTCTACAATGAACCCATCAGAGATGCAAAGAAAAGCACCTCCACGGAGACGGAGACACCGCAATCGAGCACCGTCGACTCAGAAGATGAACAGAATGGTGATGTCAGAAGAACAGATGAAGTTGCCATCCACCAAGAAGGCAGAGCTGCTGACTTGGGCACAATTAAAGAAGCTGACACAGTTAGCTACAAAATATCTAGAGAACACAAAGGTGACACAAACTCCAGAGAGTATGCTGCTTGCAGCTTTGATGATTGTATCAATGGTGGTAAGTCTCCCTATGCCTGCAGGAGCAGCTGCAGCTAA
pol	19q13.12b	19q13.12b__hap1__n226	226	b02615cb59fda27eb721827907fb52eba1d67abf97d9197fe4317da4b5c0d88c	GGGAAATCAAGAAACAGCAGCAATAGGGTATCCTTTTTAGGGGCGGCCACTGTAGATCCTCCTAAACCCACTCCATTAACTTGGAAAACAGAAAAACCTGTATGGGTAAATCAGTGGCTGCTACCAAAACGAAAACTGGAGGCTTTACATTTATTAGCAAAGTAACAATCAGAAAACGGACATACTGAGCCTTCATTCTCGCCTTGGAATTCTCCTGTGTTTGTAATTCAGAAAAAATCCAGCAGATGGCGAATGTTAACTGACTTAAGGGCCGTAAATGCCATAATTCAACCCATGGGGCATCTCCAACCAGGGTTGCCCTCTCCGGCCATGATCCCAAAAGACTGGCCTTTAATTATAATTGATCTGAAGGATTGCTTTTTTACCATTCCTCTGGTGGAGCAGGATTGTGAAAAATTTGCCTTTACTATACCAGCCATAAATAATAAAGAACCAGCCACCAGGTTTCAGTGGAAAGTGTTACCTCAGGGAATGCTTAATAGTCCAACTATTTGTCAGACTTTCGTAGGTCAAGCTCTTCAACCAGTTAGAGATAAGTTTTCAGACTG-----TTATTCATTACGT---TGATATTTGATGTGCTGCAGAAACGAGAGACAAATTAATTGACTGTTACACATTTCTGCAAGCAGAGGTTGCCAACGCAGGACTGGCAATAGCATCTGGTAAGATTCAAACCTCTACTCCTTTTCATTATTTAGGGATGCAGATAGAAAATAAAAAAATTAAGCCACAAAAAATAGAAATAAGAAAAGGCACATTAAAAACATTAAATGATTTTCAAAAATTGCTAGGAGACATTAATTGGATTTGGCCAACTCTAGGTATTCCTACTTATGCCATGTCAAATTTGTTCTCTATCTTAAGAGGAGACCCAGACTTAAATAGTAAAAGAATATTAACCCGAGAGGCAACAAAAGAAATTAAATTAGTGGAAGAAAAAATTCAGTCAGTGC-AATAAATAGAATAGATCCCTTAGCCCCACTCCAACTTTTGATTTTTGCTACTGCACATTTTCCAACAGGCATCATTGTTCAAAATACTGATCTTGTGGAGTGGTCATTCCTTCCTCACAGTACAATTAAGACTTTTACATTATACTTGGCTCAAATAGCTACATTAATTGGTCAGGCAAGATTACGAATAATAAAATTGTGTGGAAATGACCCAGACAAAATAGTTGTCCCTTTAACCAAGGAACAAGTTAGACAAGCCTTTATCAATTCTGGTGCATGGCAGATTGGTCTTGCTGATTTTGTGGGAATTACTGATAATCATTACCCAAAAACAAAAATCCTCCAGTTTTTAAAATTGACTACTTGGATTTTACCTAAAATTACCAGTCACGGACCTTTAGAAAATGCTCTGACAGTATATACTGATGGTTCCAACAATGGAAAAGCAGCTTACACAGAGCCAAAAGAGCAAGTAATCAAAACTCAGTATCAATTGGCTCAAAGAGCAGAGTTGGTTGCAGTCATTACAGTGTTATAAGATTTTGATCAATCTATCAATATTGTATCAGATTCTGCATATGTAGTACAGGCTACAAGGGATGTTGAGACAGCTCTAATCAAATATAGCATGGATGATCAGTTAAACCAGCTATTCAATTTATTACAACAAACTGTAAGAAAAAGAAATTTCCCATTTTATATTACTCATATTCGAGCACACACTAATTTACCAGGGCCTTTGACTAAAGCAAATGAACAAGCTGACTTACTGGTATCATCTGCATTCATAAAAGCACAAGAACTTCATGCTTTGGCTCATGCAAATGCAGCAGGATTAAAAAACAAATTTGATGTCACATAGAAACAGGCAAAAAATATTGTACAACATTGCACCCAGTGTCAAGTCCTACACCTGCCCACTCAAGAGGCAGAAGTTAATCCCAGAGGTCTGTGTCCTAATGCGTTATGGCAAATGGATGTCACGCATGTACCTTCATTTGGAAGATTATCATGTGTTCATGTAACAGTTGATACTTACTCACATTTCATATGGACAACCTGCCAGACAGGAGAAAGTACTTCCCATGTTAAAAAACATTTATTATCTTATTTTGCTGTAATGGGAGTTCCAGAAAAAATTAAAACTAACAATGGACCAGGATACTGTAGTAAAGCTTTCCAA-----------------GAAAATTACACATACAACAGGAATTCCCTATAATTCCCAAGGACAGGCCATAGTTGAAAGAACTAATAGAACACACAAAACTCAATTAGTTAAACAAAAAGAAGGGGGAGACAGTAAGGAGTGTACCACTCCTCAGATGCAACTTAATCTAGCACTCTATACTTTAAATTTTTTAAACATTTATAGAAATCAGACTACTACTCCTGCAGAACAACATCTTACTGGTAAAAAGAATAGCCCACATGAAGGAAAACTGATTTGGTGGAAAGACAACAACAATAAGACATGGGAAATAGGGAAGGTGGTAACGTGGAGGAGAGGTTTTGCTTGTGTTTCACCAGGAGAAAATCAGCTTCCTGTTTGGATACCAACTAGACATTTGAAGTTCTACAATGAACCTGTCGGAGATGCAAAGAAAAGCACCTCCACGGAGACAGAAACACTGCAATCAAGCACCATCAACTCACAAGAT----AAAATGGTGATGTCAGAAGAATAGATGAAGTTGCCATTCACCAAGAAGGCAGAGCCGCCGACTTGGGCACAATTAAAGAAGCTGACACAGTTAGCTAAAAAAGGCCTTGAGAACACAAAGGTGACACAAACTCCAGAGAGTATGCTGCTTGCAGCTTTGATGATTGTATCAATGGTGGTAAGTCTCCCCATGCCTGTAGGAGCAGCTGCAGCTAA
pol	19q13.12b	19q13.12b__hap2__n135	135	6375387d4861a19d9ac3f445fe33214e144391fd864a7a10def0b737d79f1023	GGGAAATCAAGAAACAGCAGCAATAGGGTATCCTTTTTAGGGGCGGCCACTGTAGAGCCTCCTAAACCCACTCCATTAACTTGGAAAACAGAAAAACCTGTATGGGTAAATCAGTGGCTGCTACCAAAACGAAAACTGGAGGCTTTACATTTATTAGCAAAGTAACAATCAGAAAACGGACATACTGAGCCTTCATTCTCGCCTTGGAATTCTCCTGTGTTTGTAATTCAGAAAAAATCCAGCAGATGGCGAATGTTAACTGACTTAAGGGCCGTAAATGCCATAATTCAACCCATGGGGCATCTCCAACCAGGGTTGCCCTCTCCGGCCATGATCCCAAAAGACTGGCCTTTAATTATAATTGATCTGAAGGATTGCTTTTTTACCATTCCTCTGGTGGAGCAGGATTGTGAAAAATTTGCCTTTACTATACCAGCCATAAATAATAAAGAACCAGCCACCAGGTTTCAGTGGAAAGTGTTACCTCAGGGAATGCTTAATAGTCCAACTATTTGTCAGACTTTCGTAGGTCAAGCTCTTCAACCAGTTAGAGATAAGTTTTCAGACTG-----TTATTCATTACGT---TGATATTTGATGTGCTGCAGAAACGAGAGACAAATTAATTGACTGTTACACATTTCTGCAAGCAGAGGTTGCCAACGCAGGACTGGCAATAGCATCTGGTAAGATTCAAACCTCTACTCCTTTTCATTATTTAGGGATGCAGATAGAAAATAAAAAAATTAAGCCACAAAAAATAGAAATAAGAAAAGGCACATTAAAAACATTAAATGATTTTCAAAAATTGCTAGGAGACATTAATTGGATTTGGCCAACTCTAGGTATTCCTACTTATGCCATGTCAAATTTGTTCTCTATCTTAAGAGGAGACCCAGACTTAAATAGTAAAAGAATATTAACCCGAGAGGTAACAAAAGAAATTAAATTAGTGGAAGAAAAAATTCAGTCAGTGCAAATAAATAGAATAGATCCCTTAGCCCCACTCCAACTTTTGATTTTTGCTACTGCACATTTTCCAACAGGCATCATTGTTCAAAATACTGATCTTGTGGAGTGGTCATTCCTTCCTCACAGTACAATTAAGACTTTTACATTATACTTGGCTCAAATAGCTACATTAATTGGTCAGGCAAGATTACGAATAATAAAATTGTGTGGAAATGACCCAGACAAAATAGTTGTCCCTTTAACCAAGGAACAAGTTAGACAAGCCTTTATCAATTCTGGTGCATGGCAGATTGGTCTTGCTGATTTTGTGGGAATTACTGATAATCATTACCCAAAAACAAAAATCCTCCAGTTTTTAAAATTGACTACTTGGATTTTACCTAAAATTACCAGTCACGGACCTTTAGAAAATGCTCTGACAGTATATACTGATGGTTCCAACAATGGAAAAGCAGCTTACACAGAGCCAAAAGAGCAAGTAATCAAAACTCAGTATCAATTGGCTCAAAGAGCAGAGTTGGTTGCAGTCATTACAGTGTTATAAGATTTTGATCAATCTATCAATATTGTATCAGATTCTGCATATGTAGTACAGGCTACAAGGGATGTTGAGACAGCTCTAATCAAATATAGCATGGATGATCAGTTAAACCAGCTATTCAATTTATTACAACAAACTGTAAGAAAAAGAAATTTCCCATTTTATATTACTCATATTCGAGCACACACTAATTTACCAGGGCCTTTGACTAAAGCAAATGAACAAGCTGACTTACTGGTATCATCTGCATTCATAAAAGCACAAGAACTTCATGCTTTGGCTCATGCAAATGCAGCAGGATTAAAAAACAAATTTGATGTCACATAGAAACAGGCAAAAAATATTGTACAACATTGCACCCAGTGTCAAGTCCTACACCTGCCCACTCAAGAGGCAGAAGTTAATCCCAGAGGTCTGTGTCCTAATGCGTTATGGCAAATGGATGTCACGCATGTACCTTCATTTGGAAGATTATCATGTGTTCATGTAACAGTTGATACTTACTCACATTTCATATGGACAACCTGCCAGACAGGAGAAAGTACTTCCCATGTTAAAAAACATTTATTATCTTATTTTGCTGTAATGGGAGTTCCAGAAAAAATTAAAACTAACAATGGACCAGGATACTGTAGTAAAGCTTTCCAA-----------------GAAAATTACACATACAACAGGAATTCCCTATAATTCCCAAGGACAGGCCATAGTTGAAAGAACTAATAGAACACACAAAACTCAATTAGTTAAACAAAAAGAAGGGGGAGACAGTAAGGAGTGTACCACTCCTCAGATGCAACTTAATCTAGCACTCTATACTTTAAATTTTTTAAACATTTATAGAAATCAGACTACTACTCCTGCAGAACAACATCTTACTGGTAAAAAGAATAGCCCACATGAAGGAAAACTGATTTGGTGGAAAGACAACAACAATAAGACATGGGAAATAGGGAAGGTGGTAACGTGGAGGAGAGGTTTTGCTTGTGTTTCACCAGGAGAAAATCAGCTTCCTGTTTGGATACCAACTAGACATTTGAAGTTCTACAATGAACCTGTCGGAGATGCAAAGAAAAGCACCTCCACGGAGACAGAAACACTGCAATCAAGCACCATCAACTCACAAGAT----AAAATGGTGATGTCAGAAGAATAGATGAAGTTGCCATTCACCAAGAAGGCAGAGCCGCCGACTTGGGCACAATTAAAGAAGCTGACACAGTTAGCTAAAAAAGGCCTTGAGAACACAAAGGTGACACAAACTCCAGAGAGTATGCTGCTTGCAGCTTTGATGATTGTATCAATGGTGGTAAGTCTCCCCATGCCTGTAGGAGCAGCTGCAGCTAA
pol	19q13.41	19q13.41__hap1__n169	169	e89625dff65415e0a7145b0be0cda47f30b2c85cacac988fbcdb00d849585171	-----------------------------------------------TGCCTTGCAGCATCCT------------------------------------GTCTGAGTCAAACAGTGGCTGCTCCCTAAGGAAAATTTGGGGGCGCTACATAAAATAGTTAAAAAACTACTTAAAAAGGA-CACGTTTCACCCACTTTCTCTCCTTAGAATTCTCCTGTGTTTGTAATTCAGAAAAAATCCAGCAGATGGTGTATGTTAACTGACTTAAGAGCCGTAAATGCCATCATTCAACCCATGGGGCCTCTTCAACTCGGGTTGTCCTCTCTGGTCATGATCCCAAAAGACTGGCCTTTAATTATAATTGATCTAAAGGATTGCTTTTTTACCATTTTTCTGGTGGAGAAAGATTTTGAAAAATTTGCCTTTACTATACCAGCCATAAATTATAAGGAACCAGCCACCAGGTCTCAGTGGAAAGTGTTACCTCAGGGAATGCTTAATAGTCCAACTATTTGTCAGACTTTCGTAGGTCAAGCTCTTCAACCAGTTAGAGATAAGTTTTCAGACTGTTATATCATTCATTATGTTGATGATATTTTGTGTGCTGCAGAAACAAGAGACAAATTAACTGACTGTTACACATTTCTGCAAGCAGAGGTTGCCAACGCAAGACTGGCAATAGCATCTGATAAGATTCAAACCTCTACTCCTTTTCATTATTTAGAGATGCAGATAGAAAATAGAAAAATTAAGCCACAAAAAGTAGAAATAAGAAAAGACACATTAAAAACATTAAATGACTTTCAAAACTTGCTAGGAGATATTAATTACATTCAGCCAACTCTAGGCATTCCTACTTATGCCATGTCAAATTTGTTCTCTATCTTAAGAGGGGACCCAGACTTAAATAGTAAAAGAATATTAACCCCAGAGGCAACAAAAAAAATTAAGTTAGTAAAAGAAAAAAATCAGTCAGCACAA-----------AGGTCCCTTAACCCCACTCCAACTTTTGATTTTTGCTACTGCACATTCTCCAACAGACATCATTGTTCAAAATACTGATCTTGTGGAGTGGTCATTCCTTCCTCACAGTACAATTAAGACTTTTACATTGTTCTTGGATCAAATAGCTACATTAATTGGTCAGGCAAGATTACAAATAATAAAATTGTGTGAAAATGACGCAGACAAAATAGTTGTTCCTTTAAACAAGGAACAGGTTAGACAAGCCTTTATCAATTCTGATGCATGGCAGATTGGTCTTACTAATTTTGTGGGAATTATTGATAATCATTACCCAAAAACAAAAATCTTCCAGTTTTTAAAATTGACTACTTGGATTTTACCTAAAATTACCAGACATAAACCTTTGGAAAATGCTCTGACAGTGTTTACTGATGCTTCCAGCAATAGAAAAGCAGCTTACACAGGGCCAAAACAGCGAGTCATCAAAACTCAATATCAATCGGCTCAAAGAGCAGAGTTGGTTGCAGTCATTACAGTGTTATAAGACTTTGATCAACCTATTAATATTGTATCAGATTCTGCATATGTAGCGCAGGCTACAAGGGATGTTGAGACAGCTCTAATTAAATATAGCATAGATGATCAGTTAAACGAGCTGTTCAGTTTATTACAACAAACT----GAAAAAAAAATTTCCCATTTCATATTACTCATATTTTAGCACACACTAATTTACCAGGGCCTTTAGCTAAAGCAAATGAACAAGCTGACTTACTGGTACCATCTGCATTCATAAAAGCACAAGAACTTCATGCTTTGACTCATGTAAATGCAGCAGGATTAAAAAACAAATTTGATGTCACATGAAAACAGGCAAAAGATATTGTACAACATTGCACCCAGTGTCAAGTCCTACACCTGCCCACTCAAGAGGCAGGAGTTAATCCCAGAAGTCTATGTCCTAATGCATTATGGCAAATAGATGTCACACATGTACCTTCATTTAAAAGATTATGATGTGTCCGTGTAACAGTTGGTACTTATTCACATTTCATGTGGGCAACTTGCCAGACAGGAGAAAGTACTTCCCATGTGAAAAAACATTTATTATCTTGTTTTGCTGTCATGGGAGTTCCAGAAAAAATCAAAACTGACAATGCACCTGGATACTATAGTAAAGCTTTCCAAAAATTCTGAAATCAGTAGAAAATTACACACAAAACAGGAATTCCCTATAATTCCCAAGGACAGGCCATAGTTAAAAAAACTAATAGAACACTCAAAACTC--------AGTTAAAGAGAAGGGGGAGACAGTAAGGAGTGTACCACTCCTCAGATGCAACTTAATCTAGCACTCTATACTTTAAATGTTTTAAACACTTATAGAAATCAGACTACTACCTCTGCAAAACAACATCTTACTGGTAAAAAGAACAGCCTACGTGAAGGAAAACTGATTTGATAAAAAGACAACAACAATAAGACATGAGAAATAGGGAAGGTGGTAACGTGGGGGAGAGGTTTTGCTTGTGTTTCACCAGGAGAAAATCAGCTTCCTGTTTAGATACCCACTAGACATTTAAAGTTCTACAATGAACCCATTAGAGATGCAAAAAAAAGCGCCTCCACAGAGACGGAAACACCGCAATCGAGCACCATTGACTCACAAGATAAACAAAATGGTGATGTCAAAAAAACAGATGAAGTTGCCATCCACCACGAAGGCGGAGCTGCCAACTTGGGCACAATTTAA-AAGCTGACACAGTTAGCTTAAAAAAGCCTAGAGAACACAAAGGTGACACAAACTCCAGAGAACACGCTGCTTGCAGCTTTGATGATTGTATCAACGGTGGTAAGTCTCCCCACGCCTGCAGGAGCAGCTGCAGCTAA
pol	19q13.41	19q13.41__hap2__n133	133	593c68258a3795bdd7adbc5cf2fc28c3340d55794c060534b9dbc19b60e42ca9	-----------------------------------------------CGCCTTGCAGCATCCT------------------------------------GTCTGGGTCAAACAGTGGCTGCTCCCTAAGGAAAATTTGGGGGCGCTACATAAAATAGTTAAAAAACTACTTAAAAAGGA-CACGTTTCACCCACTTTCTCTCCTTAGAATTCTCCTGTGTTTGTAATTCAGAAAAAATCCGGCAGATGGTGTATGTTAACTGACTTAAGAGCCGTAAATGCCATCATTCAACCCATGGGGCCTCTTCAACCCGGGTTGTCCTCTCTGGTCATGATCCCAAAAGACTGGCCTTTAATTATAATTGATCTAAAGGATTGCTTTTTTACCATTTTTCTGGTGGAGAAAGATTTTGAAAAATTTGCCTTTACTATACCAGCCATAAATTATAAGGAACCAGCCACCAGGTCTCAGTGGAAAGTGTTACCTCAGGGAATGCTTAATAGTCCAACTATTTGTCAGACTTTCGTAGGTCAAGCTCTTCAACCAGTTAGAGATAAGTTTTCAGACTGTTATATCATTCATTATGTTGATGATATTTTGTGTGCTGCAGAAACAAGAGACAAATTAACTGACTGTTACACATTTCTGCAAGCAGAGGTTGCCAACGCAAGACTGGCAATAGCATCTGATAAGATTCAAACCTCTACTCCTTTTCATTATTTAGAGATGCAGATAGAAAATAGAAAAATTAAGCCACAAAAAGTAGAAATAAGAAAAGACACATTAAAAACATTAAATGACTTTCAAAACTTGCTAGGAGATATTAATTACATTCAGCCAACTCTAGGCATTCCTACTTATGCCATGTCAAATTTGTTCTCTATCTTAAGAGGGGACCCAGACTTAAATAGTAAAAGAATATTAACCCCAGAGGCAACAAAAAAAATTAAGTTAGTAAAAGAAAAAAATCAGTCAGCACAA-----------AGGTCCCTTAACCCCACTCCAACTTTTGATTTTTGCTACTGCACATTCTCCAACAGACATCATTGTTCAAAATACTGATCTTGTGGAGTGGTCATTCCTTCCTCACAGTACAATTAAGACTTTTACATTGTTCTTGGATCAAATAGCTACATTAATTGGTCAGGCAAGATTACAAATAATAAAATTGTGTGAAAATGACGCAGACAAAATAATTGTTCCTTTAAACAAGGAACAGGTTAGACAAGCCTTTATCAATTCTGATGCATGGCAGATTGGTCTTACTAATTTTGTGGGAATTATTGATAATCATTACCCAAAAACAAAAATCTTCCAGTTTTTAAAATTGACTACTTGGATTTTACCTAAAATTACCAGACATAAACCTTTGGAAAATGCTCTGACAGTGTTTACTGATGGTTCCAGCAATAGAAAAGCAGCTTACACAGGGCCAAAACAGCGAGTCATCAAAACTCAATATCAATCGGCTCAAAGAGCAGAGTTGGTTGCAGTCATTACAGTGTTATAAGACTTTGATCAACCTATTAATATTGTATCAGATTCTGCATATGTAGCGCAGGCTACAAGGGATGTTGAGACAGCTCTAATTAAATATAGCATAGATGATCAGTTAAACGAGCTGTTCAGTTTATTACAACAAACT----GAAAAAAAAATTTCCCATTTCATATTACTCATATTTTAGCACACACTAATTTACCAGGGCCTTTAGCTAAAGCAAATGAACAAGTTGACTTACTGGTACCATCTGCATTCATAAAAGCACAAGAACTTCATGCTTTGACTCATGTAAATGCAGCAGGATTAAAAAACAAATTTGATGTCACATGAAAACAGGCAAAAGATATTGTACAACATTGCACCCAGTGTCAAGTCCTACACCTGCCCACTCAAGAGGCAGGAGTTAATCCCAGAAGTCTATGTCCTAATGCATTATGGCAAATAGATGTCACACATGTACCTTCATTTAAAAGATTATGATGTGTCCGTGTAACAGTTGGTACTTATTCACATTTCATGTGGGCAACTTGCCAGACAGGAGAAAGTACTTCCCATGTGAAAAAACATTTATTATCTTGTTTTGCTGTCATGGGAGTTCCAGAAAAAATCAAAACTGACAATGCACCTGGATACTATAGTAAAGCTTTCCAAAAATTCTGAAATCAGTAGAAAATTACACACAAAACAGGAATTCCCTATAATTCCCAAGGACAGGCCATAGTTAAAAAAACTAATAGAACACTCAAAGCTC--------AGTTAAAGAGAAGGGGGAGACAGTAAGGAGTGTACCACTCCTCAGATGCAACTTAATCTAGCATTCTATACTTTAAATATTTTAAACACTTATAGAAATCAGACTACTACCTCTGCAAAACAACATCTTACTGGTAAAAAGAACAGCCTACATGAAGGAAAACTGATTTGATAAAAAGACAACAAAAATAAGACATGAGAAATAGGGAAGGTGGTAACGTGGGGGAGAGGTTTTGCTTGTGTTTCACCAGGAGAAAATCAGCTTCCTGTTTAGATACCCACTAGACATTTAAAGTTCTACAATAAACCCATTAGAGATGCAAAAAAAAGCGCCTCCACAGAGACGGAAACACCGCAATCGAGCACCATTGACTCACAAGATAAACAAAATGGTGATGTCAAAAAAACAGATAAAGTTGCCATCCACAACGAAGGCGGAGCTGCCAACTTGGGCACAATTTAA-AAGCTGACACAGTTAGCTTAAAAAAGCCTAGAGAACACAAAGGTGACACAAACTCCAGAGAACACGCTGCTTGCAGCTTTGATGATTGTATCAACGGTGGTAAGTCTCCCCACGCCTGCAGGAGCAGCTGCAGCTAA
pol	19q13.42	19q13.42__hap1__n132	132	4d63e53d9c71b79fa9d20ce4f5ba1324c1a71730a4da3f57b123662bf9c6656e	---------------------------------------------------------------------------------------------------------------------------------------------------------------------------------------------------------------------------------------------------------------------------------------------------------------------------------------------------------------------------------------------------------------------------------------------------------------------------------------------------------------------------------------------------------------------------------------------------------------------------------------------------------------------------------------------------------------------------------------------------------------------------------------------------------------------------------------------------------------------------------------------------------------------------------------------------------------CCAGAGGCAACAAAAGAAATTAAATTAGTGGAAGAAAAAATTCAGTCAGCACAAATA-----AATAGATCCCTTAGTCTCACTCCAACTTTTGATTTTTGCTACTGCACATTCTCCAACAGGCATCATTGTTCAAAATACTGATCTTGTGGAGTGGTCATTCCTTCCTCACAGTACAATTAAGACTTTTACATTGTACTTGGATCAAATAGCTACATTAATTGGTCAGAAAAGGTTATGAATAGTAAAATTGTGTGGAAATGACCCAGACAAAATAGTTGTTCCTTTAAACAAGGAACAGGTTAGACAAGCCTTTATCAATTCTGGTGCATGGCAGATTGGTCTTACTAATTTTGTGGGAATTATTGATAATCATTACCCGAAAAGAAAAATCTTCCAGTTTTTAAAATTGACTACTTGGATTCTACCTAAAATTACCAGACATAAACCTTTAGAAAATGCTCTGACAGTGTTTACTGATGCTTCCAGCAATAGAAAAGCAGCTTACACAGGGCCAAAAGAGCGAGTCATCAAAACTCAATATCAATTGGCTCAAAGAGCAGAGTTGGTTGCAGTCATTACAGTGTTACAAGACTTTGATCAACCTATTAATATTGTATCAGATTCTGCATATGTAGCGCAGGCTACAAGGGATGTTGAGACAGCTCTAATTAAATATAGCATGGATGATCAGTTAAACCAGCAGTTCAATTTATTACAACAAACTGTAAAAAAAAGAAATTTCCCATTTTATGTTACTCATATTCGAGGACACACTAATTTACCAGGGCCTTTAACTAAAGCAAATGAACAAGCTGACTTACTGGTACCATCTGCATTCATAAAAGCACAAGAACTTCATGCTTTCACTCATGTAAATGCAGCAGGATTAAAAAACAAATTTGATGTCACATGGAAACAGGCAAAAAATATTCTACAACATGGTACCCAGTGTCAAGTCCTACACCTGCCCACTCAAGAGGCAGGAGTTAATCCCAGAGGTCTGTGTCCTAATGCATTATGGCAAATGGATGTCACACATGTACCTTCATTTGGAAGATTATGATGTGTCCGTGTAACAGTTGATACTTATTCACATTTCATGTGGGCAACTTGCCAGACAGGAGAAAGTACTTCCCATGTGAAAAAACATTTATTGTCTTGTTTTGCTGTCATGGGAGTTCCAGAAAAAATCAAAACTGACAATGGACCAGGATATTGTAGTAAAGCTTTCCAAAAATTCTTAAATCAGTGGAAAATTACACACACAACAGGAATTCCCTATAATTCTCAAGGACAGGCCATAGTTAAAAAAACTAATAGAACACTCAAAACTCAATTAGTT----AAAGAGAAGGGGGAGACAGTAAGGAGTGTACCACTCCTCAGATGCAACTTAATCTAGCATTCTATACTTTAAATGTTTTAAACATGTATAGAAATCAGACTACTACCTCTGCAG---AACATCTTACTGGTCAAAAGAACAGCCCACATGAAGGAAAACTGATTTGATAAAAAGACAACAACAATAAGACATGAGAAATAGGGAAGGTGGTAACTTGGGGGAGAGGTTTTGCTTGTGTTTCACCAGGAGAAAATCAGCTTCCTGTTTAGATACCCACTAGACATTTAAAGTTCTACAATGAACCCATCAGAGATGCAAAGAAAAGCACCTCCACGGAGATGGAAACACCACAATCAAACACCATCGATTCACAAGGTGAACAAAATGGTGATGTCAGAAGAACAGATGAAGTTGCCATCCACCAAGAAAGCAGAGCCGCCGACTTGGGCACAATTAAAGAAGCTGACACAGTTACCAAAAAAAAGCCTAGAGAACACAAAGGTGACACAAACTCCAGAGAACACGCTGCTTGCAGCTTTGATGATTGTATCAACGGTGGTAAGTCTCCCCTTGCCTGCAGGGGCAGCTGCAGCTAA
pol	19q13.42	19q13.42__hap2__n84	84	070950098503879e92a1b52a5c9fcbb3a1013ab34d2da5235c19c7c601816466	---------------------------------------------------------------------------------------------------------------------------------------------------------------------------------------------------------------------------------------------------------------------------------------------------------------------------------------------------------------------------------------------------------------------------------------------------------------------------------------------------------------------------------------------------------------------------------------------------------------------------------------------------------------------------------------------------------------------------------------------------------------------------------------------------------------------------------------------------------------------------------------------------------------------------------------------------------------CCAGAGGCAACAAAAGAAATTAAATTAGTGGAAGAAAAAATTCAGTCAGCACAAATA-----AATAGATCCCTTAGTCTCACTCCAACTTTTGATTTTTGCTACTGCACATTCTCCAACAGGCATCATTGTTCAAAATACTGATCTTGTGGAGTGGTCATTCCTTCCTCACAGTACAATTAAGACTTTTACATTGTACGTGGATCAAATAGCTACATTAATTGGTCAGAAAAGGTTATGAATAGTAAAATTGTGTGGAAATGACCCAGACAAAATAGTTGTTCCTTTAAACAAGGAACAGGTTAGACAAGCCTTTATCAATTCTGGTGCATGGCAGATTGGTCTTACTAATTTTGTGGGAATTATTGATAATCATTACCCGAAAACAAAAATCTTCCAGTTTTTAAAATTGACTACTTGGATTCTACCTAAAATTACCAGACATAAACCTTTAGAAAATGCTCTGACAGTGTTTACTGATGGTTCCAGCAATAGAAAAGCAGCTTACACAGGGCCAAAAGAGCGAGTCATCAAAACTCAATATCAATTGGCTCAAAGAGCAGAGTTGGTTGCAGTCATTACAGTGTTACAAGACTTTGATCAACCTATTAATATTGTATCAGATTCTGCATATGTAGCGCAGGCTACAAGGGATGTTGAGACAGCTCTAATTAAATATAGCATAGATGATCAGTTAAACCAGCAGTTCAATTTATTACAACAAACTGTAAAAAAAAGAAATTTCCCATTTTATGTTACTCATATTCGAGGACACACTAATTTACCAGGGCCTTTAACTAAAGCAAATGAACAAGCTGACTTACTGGTACCATCTGCATTCATAAAAGCACAAGAACTTCATGCTTTCACTCATGTAAATGCAGCAGGATTAAAAAACAAATTTGATGTCACATGGAAACAGGCAAAAAATATTCTACAACATGGTACCCAGTGTCAAGTCCTACACCTGCCCACTCAAGAGGCAGGAGTTAATCCCAGAGGTCTGTGTCCTAATGCATTATGGCAAATGGATGTCACACATGTACCTTCATTTGGAAGATTATGATGTGTCCGTGTAACAGTTGATACTTATTCACATTTCATGTGGGCAACTTGCCAGACAGGAGAAAGTACTTCCCATGTGAAAAAACATTTATTGTCTTGTTTTGCTGTCATGGGAGTTCCAGAAAAAATCAAAACTGACAATGGACCAGGATATTGTAGTAAAGCTTTCCAAAAATTCTTAAATCAGTGGAAAATTACACACACAACAGGAATTCCCTATAATTCTCAAGGACAGGCCATAGTTAAAAAAACTAATAGAACACTCAAAACTCAATTAGTT----AAAGAGAAGGGGGAGACAGTAAGGAGTGTACCACTCCTCAGATGCAACTTAATCTAGCATTCTATACTTTAAATGTTTTAAACATGTATAGAAATCAGACTACTACCTCTGCAG---AACATCTTACTGGTCAAAAGAACAGCCCACATGAAGGAAAACTGATTTGATAAAAAGACAACAACAATAAGACATGAGAAATAGGGAAGGTGGTAACTTGGGGGAGAGGTTTTGCTTGTGTTTCACCAGGAGAAAATCAGCTTCCTGTTTAGATACCCACTAGACATTTAAAGTTCTACAATGAACCCATCAGAGATGCAAAGAAAAGCACCTCCACGGAGATGGAAACACCACAATCAAACACCATCGATTCACAAGGTGAACAAAATGGTGATGTCAGAAGAACAGATGAAGTTGCCATCCACCAAGAAAGCAGAGCCGCCGACTTGGGCACAATTAAAGAAGCTGACACAGTTACCAAAAAAAAGCCTAGAGAACACAAAGGTGACACAAACTCCAGAGAACACGCTGCTTGCAGCTTTGATGATTGTATCAACGGTGGTAAGTCTCCCCTTGCCTGCAGGGGCAGCTGCAGCTAA
pol	1p31.1a	1p31.1a__hap1__n108	108	2817544f0e619facb61afb660a038a44541af67ba96d8947f25f58118ce0e60b	AATAAATCAAGAAAGAGAAGGAATAGGGTATCCTTTTTAGGGGCGGCCACTGTAGAGCCTCCTAAACCCATACCATTAACTTGGAAAACAGAAAAACCGGTATGGGTAAATCAGCGGCCGCTACCAAAACAAAAACTGGAGGCTTTACATTTATTAGCAAATGAAC-GTTAGAAAAGGGACATATTGAGCCTTCATTCTCGCCTTGGAATTCTCCTGTGTTTGTAATTCAGAAGAGATCCAGCAAATGGCATATGTTAACTGACTTAAGGGCTGTAAACGCCGTAATTCAACCCATGGGGCCTCTCCAACCTGGGTTGCCCTCTTCGGCCATGATCGCAAAAGACTGGCCTTTAATTATAATCGATCTAAAGGATTGCTTTGTTACCATCCCTCTGGCGGAGCAGGATTGCGAAAAATTTGCCTTTACTATACCAGCCATAAATAATAAAGAACCAGCCACCAGGTTTCAGTGGAAAGTGTTACCTCAGGGAATGCTTAATAGTCCGACTATTTGTCAGACTTTTGTAGGTCGAGCTCTTCTACCAGTTAGAGACAAGTTTTCAGACTGTTATATCATTCATTATATTGATGATATTTTGTGTGCTGCAGAAACGAGAGATAAATTAATTGACTGTTATACATTTCTGCAAGCAGAGGTTGCCAACGCAGGACTGGCAATAGCATCTGATAAGATCCAAACCTCTACTCCTTTTCATTATTTAGGGATGCAGATAGAGAATAGAAAAATTAAGCCACAAAAAATAGAAATAAGAAAAGACACATTAAAAACACTAAATGATTTTCAAAAATTGCTGGGAGATATTAATTGGATTCGGCCAACTCTACGCATTCCTACTTATGCCATGTCAAATTTGTTCTCTATCTTAAGAGGAGACTCAGACTTAAATAGTAAAAGAATGTTAACCCCAGAGGCAACAAAAGAAATTAAATTACTGGAAGAAAAAATTCAGTCAGTGCAAATAAATAGAATAGATCCCTTAGCCCCACTCCAACTTTTGATTTTTGCTACTGCACATTCTCCAACAGACATCATTGTTCAAAATACTGATCTTGTGGAGTGGTCATTCCTTCCTCACAGTACAGTTAAGACTTTTACATTGTATTTGGATCAAATAGCTACATTAATTGGTCAGACAAGATTACGAATAATAAAACTATGTGGAAATGACCCAGACAAAACAGTTGTCCCTTTAACCAAGGAACAAATTAGACAAGCCTTTATCAATTCTGGTGCATGGCAGATTGGTCTTGCTAATTTTGTGGGAATTATTGATAATCATTACCCAAAAACAAAAATCTTCCAGTTCTTAAAATTGACTACTTGGATTCTACCTACAATTACCAGACGTGAACCTTTAGAAAATGCTCTAACAGTATTTACTGATGGTTCCAGCAATGGAAAAGCGGCTTACACAGGGCCAAAAGAACGAGTAATCAAAACTCCATATCAATCGGCTCAAAGAGCAGAGTTGGTTGCAGTCATTACAGTGTTACAAGACTTTGACCAACCTATCAATATTATATCAGATTCTGCATATGTAGTACAGGCTACAAGGGATGTTGAGACAGCTCTAATCAAATATAGCATGGATGATCAGTTAAACCAGCTATTCAATTTATTACAACAAACTGTAAGAAAAAGAAATTTCCCATTTTATATTACTCATATTCAAGCACACACTAATTTACCAGGGCCTTTGACTAAAGCAAATGAACAAGCTGACCTACTGGTATCATCTGCATTCATAACAGCACAAGAACTTCATGCTTTGACTCATGTAAATGCAGCAGGATTAAAAAACAAATTTGATGTCACATGGAAACCGGCAAAAGATATTGTACAACATTGCACCCAGTGTCAAGTCTTATACCTGCCCACTCAAGAGGCAGGAGTTAATCCCAGATGTCTGTGTCCTAATGCATTATGGCAAATGGATGTCACGCATATACCTTCATTTGGAAGATTGTCATATGTTCATGTAACAGTTGATACTTATTCACATTTCATATGGGCAACTTGCCAGACAGGAGAAAGTACTTCCCATGTTAAAAAACATTTATTATCTTGTTTTGCTGTAATGGGAGTTCCAGAAAAAATCAAAACTGACAATGGACCAGGATATTGTAGTAAATCTTCCCAAAAATTCTTAAATCAATGGAAAATTTCACAAACAACAGGAATTCCCTATAATTCCCAAGGACAGGCCATAGTTGAAAGAACGAATAGAACACTCAAAACTCAATTAGTTAAACAAAAAGAAGGGCGAGACAGTAAGGAGTGTACCACTCCTCAGATGCAACTTAATCTAGCACTCTATACTTTAAATTTTTTAAACATTTATAGAAATCAGACTACTACTTCTGCAGAACAACATCTTACTGGTAAAAGGAACAGCCCACATGAAGGAAAATTGATTTGGTGGAAAGATAATAAAAATAAGACGTGGGAAATAGGGAAGGTGATAACGTGGGGGAGAGGTTTTGCTTGTGTTTCACCAGGAGAAAATCAGCTTCCTGTTTGGATACCCACTAGACATTTGAAGTTCTACAATGAACCCATCGGAGATGCAAAGAAAAGCGCCTCCACGGAGATGGTAACAC--------------------------------------------------------------------------------------------------------------------------------------------------------------------------------------------------------------------------------------------------------
pol	1p31.1a	1p31.1a__hap2__n93	93	ae5cda90883424c91859b7892917831ee528d0f2eec0929eb0fd37c20d85ce09	AATAAATCAAGAAAGAGAAGGAATAGGGTATCCTTTTTAGGGGCGGCCACTGTAGAGCCTCCTAAACCCATACCATTAACTTGGAAAACAGAAAAACCGGTATGGGTAAATCAGCGGCCGCTACCAAAACAAAAACTGGAGGCTTTACATTTATTAGCAAATGAAC-GTTAGAAAAGGGACATATTGAGCCTTCATTCTCGCCTTGGAATTCTCCTGTGTTTGTAATTCAGAAGAGATCCAGCAAATGGCATATGTTAACTGACTTAAGGGCCGTAAACGCCGTAATTCAACCCATGGGGACTCTCCAACCTGGGTTGCCCTCTTCGGCCATGATCGCAAAAGACTGGCCTTTAATTATAATCGATCTAAAGGATTGCTTTGTTACCATCCCTCTGGCGGAGCAGGATTGCGAAAAATTTGCCTTTACTATACCAGCCATAAATAATAAAGAACCAGCCACCAGGTTTCAGTGGAAAGTGTTACCTCAGGGAATGCTTAATAGTCCGACTATTTGTCAGACTTTTGTAGGTCGAGCTCTTCTACCAGTTAGAGACAAGTTTTCAGACTGTTATATCATTCATTATATTGATGATATTTTGTGTGCTGCAGAAACGAGAGATAAATTAATTGACTGTTATACATTTCTGCAAGCAGAGGTTGCCAACGCAGGACTGGCAATAGCATCTGATAAGATCCAAACCTCTACTCCTTTTCATTATTTAGGGATGCAGATAGAGAATAGAAAAATTAAGCCACAAAAAATAGAAATAAGAAAAGACACATTAAAAACACTAAATGATTTTCAAAAATTGCTGGGAGATATTAATTGGATTCGGCCAACTCTACGCATTCCTACTTATGCCATGTCAAATTTGTTCTCTATCTTAAGAGGAGACTCAGACTTAAATAGTAAAAGAATGTTAACCCCAGAGGCAACAAAAGAAATTAAATTACTGGAAGAAAAAATTCAGTCAGTGCAAATAAATAGAATAGATCCCTTAGCTCCACTCCAACTTTTGATTTTTGCTACTGCACATTCTCCAACAGACATCATTGTTCAAAATACTGATCTTGTGGAGTGGTCATTCCTTCCTCACAGTACAGTTAAGACTTTTACATTGTATTTGGATCAAATAGCTACATTAATTGGTCAGACAAGATTACGAATAATAAAACTATGTGGAAATGACCCAGACAAAACAGTTGTCCCTTTAACCAAGGAACAAATTAGACAAGCCTTTATCAATTCTGGTGCATGGCAGATTGGTCTTGCTAATTTTGTGGGAATTATTGATAATCATTACCCAAAAACAAAAATCTTCCAGTTCTTAAAATTGACTACTTGGATTCTACCTAAAATTACCAGACGTGAACCTTTAGAAAATGCTCTAACAGTATTTACTGATGGTTCCAGCAATGGAAAAGCAGCTTACACAGGGCCAAAAGAACGAGTAATCAAAACTCCATATCAATCGGCTCAAAGAGCAGAGTTGGTTGCAGTCATTACAGTGTTACAAGACTTTGACCAACCTATCAATATTATATCAGATTCTGCATATGTAGTACAGGCTACAAGGGATGTTGAGACAGCTCTAATCAAATATAGCATGGATGATCAGTTAAACCAGCTATTCAATTTATTACAACAAACTGTAAGAAAAAGAAATTTCCCATTTTATATTACTCATATTCAAGCACACACTAATTTACCAGGGCCTTTGACTAAAGCAAATGAACAAGCTGACCTACTGGTATCATCTGCATTCATAACAGCACAAGAACTTCATGCTTTGACTCATGTAAATGCAGCAGGATTAAAAAACAAATTTGATGTCACATGGAAACCGGCAAAAGATATTGTACAACATTGCACCCAGTGTCAAGTCTTATACCTGCCCACTCAAGAGGCAGGAGTTAATCCCAGATGTCTGTGTCCTAATGCATTATGGCAAATGGATGTCACACATATACCTTCATTTGGAAGATTGTCATATGTTCATGTAACAGTTGATACTTATTCACATTTCATATGGGCAACTTGCCAGACAGGAGAAAGTACTTCCCATGTTAAAAAACATTTATTATCTTGTTTTGCTGTAATGGGAGTTCCAGAAAAAATCAAAACTGACAATGGACCAGGATATTGTAGTAAATCTTCCCAAAAATTCTTAAATCAATGGAAAATTTCACAAACAACAGGAATTCCCTATAATTCCCAAGGACAGGCCATAGTTGAAAGAACGAATAGAACACTCAAAACTCAATTAGTTAAACAAAAAGAAGGGCGAGACAGTAAGGAGTGTACCACTCCTCAGATGCAACTTAATCTAGCACTCTATACTTTAAATTTTTTAAACATTTATAGAAATCAGACTACTACTTCTGCAGAACAACATCTTACTGGTAAAAGGAACAGCCCACATGAAGGAAAATTGATTTGGTGGAAAGATAATAAAAATAAGACGTGGGAAATAGGGAAGGTGATAACGTGGGGGAGAGGTTTTGCTTGTGTTTCACCAGGAGAAAATCAGCTTCCTGTTTGGATACCCACTAGACATTTGAAGTTCTACAATGAACCCATCGGAGATGCAAAGAAAAGCGCCTGCACGGAGATGGTAACAC--------------------------------------------------------------------------------------------------------------------------------------------------------------------------------------------------------------------------------------------------------
pol	1p36.21a	1p36.21a__hap1__n166	166	28bef8247d9adc786c215515ee69f6a7b4f0f0ca1afcc5a4e54671bd4f154167	GGGAAATCAAGAAAGAAAAAGAATAGGATATCCTTTTTAGGAGTGGCCACTGTAGAGCCTCCAAAACCCATTCCATTAACTTGGAAAACAGAAAAACCTGTATGGGTAAATCAGTGGCTGCTACCAAAACAAAAGCTGGAGGCTTTACACTTACGGGCAAAAGAACAATTAGCAAAGGGACATATTGAGCCTTCATTTTCGCCTT-GAATTCTCCTGTGTTTGTAACTCAGAAAAAATCCGGCAGATGGCACATGTTGACCGACTTAAGAGCCGTCAATGCTGTAATTCAACCTATGGGGGCTCTCCAACCTGGGTTGCCCTCTCTGGCCATGATCCCCAAAGATTGGCCTTTAATTATAATTGATCTGAAGGATTGCTTTTTTACCATTCCTCTAGCAAAACAGGATTTTGAAAAATTTGCTTTTACTATACCAGCCATAAATAATAAAGAACCAGCCACCAGGTTTCAGTGGAAAGTGTTGCC-CAGGGAATGCTTAATAGTCCAACTATTTGTCAGATTTTTGTAGCTGAAGCTCTTCAACCAGTTAGAGACAAGTTTTCAGAC---TACGTCTTTCATTATGTTGATGATCTTTTGTGTGCTGCAGAAACGAGAGACACATTAATTGACTGTTACACATTTCTGCAGACAGAGGTTGCAAACGCAGGACTGACAATAGCATCTGATAAGATTCAAACCTCTACTCCTGTCCATTACTTGGGAATGCAGGTAGAGGAAAGAAAATTTAAACAACAAAAAATAGAAATAAGAAAAGACACATTAAAAACATTAAACGACTTTCATAAATTGCTAGGAGATATTAATTGGATTTGGCCAACTCTAGGCATCCTTACTTATGCCATGTCAAATTTGTTCTCTATCTTGAGTGGGGATCCAGAATTGAATAGTAAAAGAACATTAACTCCAGAGGCAACTAAAGAAATTGAATTAATTGAAGAAAAAATTCGGTCAGCACAAGTAAATAGAATAGATCACTTCGCCCCACTCCAACTTTTGATTTTTGCTACTGCACATTCT-CAACAGGCATTATTGTTCAAAATACAGATCTTGTGGAGTGATCTTTCCTTCCTCACAGTACGATTAAGACTTTTACATTGTACTTGGATCAAATGGCTACATTAATTGGTCAGGCAAGATTACAAATAATAAAATTGTGTGGAAGTGACCCAGATAAAATCATTGTTCCTTTAAACAAGGAAGAGTTTAGACAAGGCTTTATCAATTCTGCTGCATGGCAGATTGGTCTTGCTGATTTTGTGAGAATTACTGATAAGCATTACCCAAAAACAAAAATCTTCCAGTTTTTAAAATTGACTACTTGAATTTTACCTAAAATTACCAGACATAAACCTTTAGAAAATGCTCTGATGGTGTTTACTGATGGTTCCAGCAATGGAAAAGTGGTTCACACCAGGCCGAAAGAACGAGTCATTGAAA----------------------------------------------------------------------------------ATCAGATTCTGCATATGTAGCACA-GCTACAAAGGATGTTGAGACAGCCCTAATCAAATATAGTATGGATGATCAGTTAAACAAGCCCTTTAATTTGTTACAACAAATTGTAAGAAAAAGAAATTTCCCATTTTATATTACTCATATCTGAGCACGTACTAATTTACCAAGGCCTTTAACTAAAGCAAATGAACAAGCTGACTTGCTAGCATCATCTGCATTCATAGAAGCACAAGAACTTCATGCTTTGACTCATGTA------------------------------------------------------------------------------------------------------------------------------------------------------------------------------------------------------------------------------------------------------------------------------------------------------------------------------------------------------------------------------------------------------------------------------------------------------------------------------------------------------------------------------------------------------------------------------------------------------------------------------------------------------------------------------------------------------------------------------------------------------------------------------------------------------------------------------------------------------------------------------------------------------------------------------------------------------------------------------------------------------------------------------------------------------------------------------------------------------------
pol	1p36.21a	1p36.21a__hap2__n67	67	5475359ef3c97d9f1f30d3be64302df13a6baeb52f7cc7827bcce9db1e0c7a1f	GGGAAATCAAGAAAGAAAAAGAATAGGATATCCTTTTTAGGAGTGGCCACTGTAGAGCCTCCAAAACCCATTCCATTAACTTGGAAAACAGAAAAACCTGTATGGGTAAATCAGTGGCTGCTACCAAAACAAAAGCTGGAGGCTTTACACTTACGGGCAAAAGAACAATTAGCAAAGGGACATATTGAGCCTTCATTTTCGCCTT-GAATTCTCCTGTGTTTGTAACTCAGAAAAAATCCGGCAGATGGCACATGTTGACCGTCTTAAGAGCCGTCAATGCTGTAATTCAACCTATGGGGGCTCTCCAACCTGGGTTGCCCTCTCTGGCCATGATCCCCAAAGATTGGCCTTTAATTATAATTGATCTGAAGGATTGCTTTTTTACCATTCCTCTAGCAAAACAGGATTTTGAAAAATTTGCTTTTACTATACCAGCCATAAATAATAAAGAACCAGCCACCAGGTTTCAGTGGAAAGTGTTGCC-CAGGGAATGCTTAATAGTCCAACTATTTGTCAGATTTTTGTAGCTGAAGCTCTTCAACCAGTTAGAGACAAGTTTTCAGAC---TACGTCTTTCATTATGTTGATGATCTTTTGTGTGCTGCAGAAACGAGAGACACATTAATTGACTGTTACACATTTCTGCAGACAGAGGTTGCAAACGCAGGACTGACAATAGCATCTGATAAGATTCAAACCTCTACTCCTGTCCATTACTTGGGAATGCAGGTAGAGGAAAGAAAATTTAAACAACAAAAAATAGAAATAAGAAAAGACACATTAAAAACATTAAACGACTTTCATAAATTGCTAGGAGATATTAATTGGATTTGGCCAACTCTAGGCATCCTTACTTATGCCATGTCAAATTTGTTCTCTATCTTGAGTGGGGATCCAGAATTGAATAGTAAAAGAACATTAACTCCAGAGGCAACTAAAGAAATTGAATTAATTGAAGAAAAAATTCGGTCAGCACAAGTAAATAGAATAGATCACTTCGCCCCACTCCAACTTTTGATTTTTGCTACTGCACATTCT-CAACAGGCATTATTGTTCAAAATACAGATCTTGTGGAGTGATCTTTCCTTCCTCACAGTACGATTAAGACTTTTACATTGTACTTGGATCAAATGGCTACATTAATTGGTCAGGCAAGATTACAAATAATAAAATTGTGTGGAAGTGACCCAGATAAAATCATTGTTCCTTTAAACAAGGAAGAGTTTAGACAAGGCTTTATCAATTCTGCTGCATGGCAGATTGGTCTTGCTGATTTTGTGAGAATTACTGATAAGCATTACCCAAAAACAAAAATCTTCCAGTTTTTAAAATTGACTACTTGAATTTTACCTAAAATTACCAGACATAAACCTTTAGAAAATGCTCTGATGGTGTTTACTGATGGTTCCAGCAATGGAAAAGTGGTTCACACCAGGCCGAAAGAACGAGTCATTGAAA----------------------------------------------------------------------------------ATCAGATTCTGCATATGTAGCACA-GCTACAAAGGATGTTGAGACAGCCCTAATCAAATATAGTATGGATGATCAGTTAAACAAGCCCTTTAATTTGTTACAACAAATTGTAAGAAAAAGAAATTTCCCATTTTATATTACTCATATCTGAGCACGTACTAATTTACCAAGGCCTTTAACTAAAGCAAATGAACAAGCTGACTTGCTAGCATCATCTGCATTCATAGAAGCACAAGAACTTCATGCTTTGACTCATGTA------------------------------------------------------------------------------------------------------------------------------------------------------------------------------------------------------------------------------------------------------------------------------------------------------------------------------------------------------------------------------------------------------------------------------------------------------------------------------------------------------------------------------------------------------------------------------------------------------------------------------------------------------------------------------------------------------------------------------------------------------------------------------------------------------------------------------------------------------------------------------------------------------------------------------------------------------------------------------------------------------------------------------------------------------------------------------------------------------------
pol	1p36.21b	1p36.21b__hap1__n195	195	52817397c7a0df746ba89a40d9dc4b2a06ba2edaa188295c742b4d837a7c09c7	GGGAAATCAAGAAAGAAAAGGAATAGGATATCCTTTTTAGGAGTGGCCACTGTAGAGCCCCCAAAACCCATTCCATTAACTTGGAAAACAGAAAAACCTGTATGGGTAAATCAGTGGCTGCTACCAAAACAAAAGCTGGAGGCTTTACACTTACGGGCAAAAGAACAATTAGCAAAGGGACATATTGAGCCTTCATTTTCGCCTT-GAATTCTCCTGTGTTTGTAACTCAGAAAAAATCCAGCAGATGGCACATGTTAACCGACTTAAGAGCCGTCAATGCTGTAATTCAACCTATGGGGGCTCTCCAACCTGGGTTGCCCTCTCTGGCCATGATCCCCAAAGATTGGCCTTTAATTATAATTGATCTGAAGGATTGCTTTTTTACCATTCCTCTAGCAAAACAGGATTTTGAAAAATTTGCTTTTACTATACCAGCCATAAATAATAAAGAACCAGCCACCAGGTTTCAGTGGAAAGTGTTGCCTCAGGGAATGCTTAATTGTCCAACTATTTGTCAGATTTTTGTAGCTGAAGCTCTTCAACCAGTTAGAGACAAGTTTTCAGAC---TACGTCTTTCATTATGTTGATGATCTTTTGTGTGCTGCAGAAACGAGAGACACATTAATTGACTGTCACACATTTCTGCAGACAGAGGTTGCAAACTCAGGACTGACAATAGCATCTGATAAGATTCAAACCTCTACTCCTGTCCATTACTTGGGAATGCAGGTAGAGGAAAGAAAATTTAAACAACAAAAAATAGAAATAAGAAAAG--ACATTAAAAACATTAAACGACTTTCATAAATTGCTAGGAGATATTAATTGGATTTGGTCAATTCTAGGCATCCTTACTTATGCCATGTCAAATTTGTTCTCTATCTTGAGTGGGGATCCAGAATTGAATAGTAAAAGAACATTAACTCCAGAGGCAACTAAAGAAATTGAATTAATTGAAGAAAAAATTCGGTCAGCACAAGTAAATAGAATAGATCACTTCGCCCCACTCCAACTTTTGATTTTTGCTACTGCATATTCT-CAACAGGCATTATTGTTCAAAATACAGATCTTGTGGAGTGATCTTTCCTTCCTGACAGTACGATTAAGACTTTTACATTGTACTTGGATCAAATGGCTACATTAATTGGTCAGGCAAGATTACAAATAATAAAATTGTGTGGAAGTGACCCAGATAAAATCATTGTTCCTTTAAACAAGGAAGAGTTTAGACAAGGCTTTATCAATTCTGCTGCATGGCAGATTGCTCTTGCTGATTTTGTGGGAATTATTGATAACCATTACCCAAAAACAAAAATCTTCCAGTTTTTAAAATTGACTACTTGAATTTTACCTAAAATTACCAGACATAAACCTTTAGAAAATGCTCTGACTGTGTTTACTGATGGTTCCAGCAATGGAAAAGTGGTTTACACCAGGCCGAAAGAATGAGTCATTGAAA----------------------------------------------------------------------------------ATCAGATTCTGCATATGTAGTACA-GCTACAAAGGATGTTGAGACAGCCCTAACCAAATATAGTATGGATGATCAGTTAAACCAGTCCTTTTATTTGTTACAACAAATTGTAAGAAAAAGAAATCTCCCATTTTATATTACTCATATATGAGCACATACTAATTTACCAAGGCCTTTAACTAAAGCAAATGAACAAGCTGACTTGCTAGTATCATCTGCATTCATAGAAGCACAAGAACTTCATGCTTTGACTCATGTAAATGCAACAGGACTAAAAAATAAATTTGATATCACATGGAAACAGGCAAAAAATATTGTACAACATTGCACCCAGTGTCAAGTCCTACACCTGCCCACTCAGGAGGCAGGAGTTAATCCCAGAGGTCTATGTCCTAATGCATTATGGCAAATGGATGTCACACATGTACCTTCATTTGGAAAATCGTCGTTTGTCCATGTGACAGTTGATTCTTATCTGCATGTTGTATGGGCAACCTGCCAGACAGGAGAAAGTACTTCCCATGTTAAAAGACATTTATTATCTTGTTTTGCTGTCATGGGAGTTCCAAAAAAAATTAAAACACGTAATGGGCCAGGATACTGTAGTAAAACATTTTAAAAATTGTGAAATCAGTGACAAATTACACATACAACAGGAATCCCCTATAATTCCCAAGGACAGGCCATAATTGAAAGAACTAATAGAACACTCAAAGCTGAATTGGTGAAACAAAAAAAGGAAAAAGACATTAAGGAGTATAACACTCCCCAGATGCAACTTAATTTAGCACTCTATACTTTAAATTTTTTAAACATTTATAGAAATCAGACCACTACTTCTGCAGAGCAACATTTTACTGGTAAAAAGAACAGCCCACATGAAGGAAAACTGATTTGGTGGAAAGACAACAAAAATAAGACAAGGGAAATAGGGAAAATGATAACATGGGGGAGAGGTTTTGCTTGTGTTTCACCAGGAGAAAATCAGCTTCCTGTTTGGATACCCACTAGACATTTAAAGTTCTACAATGAACCCATCGGAGATGCAAAGAGAAGCGCCACCACGGAGATGGAAAACCCGCAATCGAGCATCATCGACTCACCGGGTGAACAAAATGGTGATATCAGAAGAACAGATGAAGCTGCCATCCACCAAGAAAGTGGGGCCACTGACCTGGGCCCAATTAAAGAAGCTGACACAGTTAGCTGAAAAAAGCCTGAAGAACAAAAAGGTAACACAAACTCCAGAGAACATGCTGCCTGCAGCTTTGATGATTGTATCAACGGTGGTAAGTCTCCCTGTGACTGCAGGAGCAGCCACAACTAA
pol	1p36.21b	1p36.21b__hap2__n44	44	81b27304a2776066e2cbc2baef0ce11f634350eec6b4c350c487e770417ea0c2	GGGAAATCAAGAAAGAAAAGGAATAGGATATCCTTTTTAGGAGTGGCCACTGTAGAGCCCCCAAAACCCATTCCATTAACTTGGAAAACAGAAAAACCTGTATGGGTAAATCAGTGGCTGCTACCAAAACAAAAGCTGGAGGCTTTACACTTACGGGCAAAAGAACAATTAGCAAAGGGACATATTGAGCCTTCATTTTCGCCTT-GAATTCTCCTGTGTTTGTAACTCAGAAAAAATCCAGCAGATGGCACATGTTAACCGACTTAAGAGCCGTCAATGCTGTAATTCAACCTATGGGGGCTCTCCAACCTGGGTTGCCCTCTCTGGCCATGATCCCCAAAGATTGGCCTTTAATTATAATTGATCTGAAGGATTGCTTTTTTACCATTCCTCTAGCAAAACAGGATTTTGAAAAATTTGCTTTTACTATACCAGCCATAAATAATAAAGAACCAGCCACCAGGTTTCAGTGGAAAGTGTTGCCTCAGGGAATGCTTAATTGTCCAACTATTTGTCAGATTTTTGTAGCTGAAGCTCTTCAACCAGTTAGAGACAAGTTTTCAGAC---TACGTCTTTCATTATGTTGATGATCTTTTGTGTGCTGCAGAAACGAGAGACACATTAATTGACTGTTACACATTTCTGCAGACAGAGGTTGCAAACTCAGGACTGACAATAGCATCTGATAAGATTCAAACCTCTACTCCTGTCCATTACTTGGGAATGCAGGTAGAGGAAAGAAAATTTAAACAACAAAAAATAGAAATAAGAAAAG--ACATTAAAAACATTAAACGACTTTCATAAATTGCTAGGAGATATTAATTGGATTTGGTCAACTCTAGGCATCCTTACTTATGCCATGTCAAATTTGTTCTCTATCTTGAGTGGGGATCCAGAATTGAATAGTAAAAGAACATTAACTCCAGAGGCAACTAAAGAAATTGAATTAATTGAAGAAAAAATTCGGTCAGCACAAGTAAATAGAATAGATCACTTCACCCCACTCCAACTTTTGATTTTTGCTACTGCACATTCT-CAACAGGCATTATTGTTCAAAATACAGATCTTGTGGAGTGATCTTTCCTTCCTCACAGTACGATTAAGACTTTTACATTGTACTTGGATCAAATGGCTACATTAATTGGTCAGGCAAGATTACAAATAATAAAATTGTGTGGAAGTGACCCAGATAAAATCATTGTTCC-TTAAACAAGGAAGAGTTTAGACAAGGCTTTATCAATTCTGCTGCATGGCAGATTGCTCTTGCTGATTTTGTGGGAATTATTGATAACCATTACCCAAAAACAAAAATCTTCCAGTTTTTAAAATTGACTACTTGAATTTTACCTAAAATTACCAGACATAAACCTTTAGAAAATGCTCTGACTGTGTTTACTGATGGTTCCAGCAATGGAAAAGTGGTTTACACCAGGCCGAAAGAACGAGTCATTGAAA----------------------------------------------------------------------------------ATCAGATTCTGCATATGTAGTACA-GCTACAAAGGATGTTGAGACAGCCCTAACCAAATATAGTATGGATGATCAGTTAAACCAGTCCTTTTATTTGTTACAACAAATTGTAAGAAAAAGAAATCTCCCATTTTATATTACTCATATATGAGCACATACTAATTTACCAAGGCCTTTAACTAAAGCAAATGAACAAGCTGACTTGCTAGTATCATCTGCATTCATAGAAGCACAAGAACTTCATGCTTTGACTCATGTAAATGCAACAGGACTAAAAAATAAATTTGATATCACATGGAAACAGGCAAAAAATATTGTACAACATTGCACCCAGTGTCAAGTCCTACACCTGCCCACTCAGGAGGCAGGAGTTAATCCCAGAGGTCTATGTCCTAATGCATTATGGCAAATGGATGTCACACATGTACCTTCATTTGGAAAATCGTCGTTTGTCCATGTGACAGTTGATTCTTATCTGCATGTTGTATGGGCAACCTGCCAGACAGGAGAAAGTACTTCCCATGTTAAAAGACATTTATTATCTTGTTTTGCTGTCATGGGAGTTCCAAAAAAAATTAAAACACGTAATGGGCCAGGATACTGTAGTAAAACATTTTAAAAATTGTGAAATCAGTGACAAATTACACATACAACAGGAATCCCCTATAATTCCCAAGGACAGGCCATAATTGAAAGAACTAATAGAACACTCAAAGCTCAATTGGTGAAACAAAAAAAGGAAAAAGACATTAAGGAGTATAACACTCCCCAGATGCAACTTAATTTAGCACTCTATACTTTAAATTTTTTAAACATTTATAGAAATCAGACCACTACTTCTGCAGAGCAACATTTTACTGGTAAAAAGAACAGCCCACATGAAGGAAAACTGATTTGGTGGAAAGACAACAAAAATAAGACAAGGGAAATAGGGAAAATGATAACATGGGGGAGAGGTTTTGCTTGTGTTTCACCAGGAGAAAATCAGCTTCCTGTTTGGATACCCACTAGACATTTAAAGTTCTACAATGAACCCATCGGAGATGCAAAGAGAAGCGCCACCACGGAGATGGAAAACCCGCAATCGAGCATCATCGACTCACCGGGTGAACAAAATGGTGATATCAGAAGAACAGATGAAGCTGCCATCCACCAAGAAAGTGGGGCCACTGACCTGGGCCCTATTAAAGAAGCTGACACAGTTAGCTGAAAAAAGCCTGAAGAACAAAAAGGTAACACAAACTCCAGAGAACATGCTGCCTGCAGCTTTGATGATTGTATCAACGGTGGTAAGTCTCCCTGTGACTGCAGGAGCAGCCACAACTAA
pol	1p36.21c	1p36.21c__hap1__n152	152	cc82c1e2c62f075004723764fccda5c9d8e2295aaa00425d9e172737a87b1de4	GGGAAATCAAGAAAGAAAAGGAATAGGATATCCTTTTCAGGAGTGGCCACTGTAGAGCCTCCAAAACCCATTCCATTAACTTGGAAAACAGAAAAACCTGTATGGGTAAATCAGTGGCTGCTACCAAAACAAAAGCTGGAGGCTTTACACTTATGGGCAAAAGAACAATTAGCAAAGGGACATATTGAGCCTTCACTTTCGCCTT-GAATTCTCCTGTGTTTGTAACTCAGAAAAAATCCAGCAGATGGCGCATGTTAACCGACTTAAGAGCCGTCAACGCTGTAATTCAACCTATGGGGGCTCTCCAACCTGGGTTGCCCTCTCTGGCCATGATCCCCAAAGATTGGCCTTTAATTATAATTGATCTGAAGGGTTGCTTTTTTACCATTCCTCTAGCAAAACAGGATTTTGAAAAATTTGCTTTTACTATACCAGCCATAAATAATAAAGAACCAGCCACCAGGTTTCAGTGGAAAGTGTTGCCTCAGGGAATGCTTAATAGTCCAACTATTTGTCAGATTTTTGTAGCTGAAGCTCTTCAACCAGTTAGAGACAAGTTTTCAGAC---TATGTCTTTCATTATGTTGATGATCTTTTGTGTGCTGCAGAAACGAGAGACACATTAATTGACTGTTACACATTTCTGCAGACAGAGGTTGCAAACGCAGGACTGACAATAGCATCTGATAAGATTCAAACCTCTACTCCTGTCCATTACTTGGGAATGCGGGTAGAGGAAAGAAAATTTAAACAACAAAAAATAGAAATAAGAAAAGACACATTAAAAACATTAAACGACTTTCATAAATTGCTAGGAGATATTAATTGGATTTGGCCAACTCTAGGCATCCTTACTTATGCCATGTCAAATTTGTTCTCTATCTTGAGTGGGGATCCAGAATTGAATAGTAAAAGAACATTAACTCCAGAGGCAACTAAAGAAATTGAATTAATTGAAGAAAAAATTCGGTCAGCACAAGTAAATAGAATAGATCACTTCGCCCCACTCCAACTTTTGATTTTTGCTACTGCACATTCT-CAACAGGCATTATTGTTCAAAATACAGATCTTGTGGAGTGATCTTTCCTTCCTGACAGTACGATTAAGACTTTTACATTGTACTTGGATCAAATGGCTACATTAATTGGTCAGGCAAGATTACAAATAATAAAATTGTGTGGAAGTGACCCAGATAAAATCATTGTTCCTTTAAACAAGGAAGAGTTTAGACAAGGCTTTATCAATTCTGCTGCATGGCAGATTGCTCTTGCTGATTTTGTGGGAATTATTGATAACCATTACCCAAAAACAAAAATCTTCCAGTTTTTAAAATTGACTACTTGAATTTTACCTAAAATTACCAGACATAAACCTTTAGAAAATGCTCTGACGGTGTTTACTGATGGTTCCAGCAATGGAAAAGTGGTTTACACCAGGCCGAAAGAACGAGTCATTGAAA----------------------------------------------------------------------------------ATCAGATTCTGCATATGTAGCACA-GCTACAAAGGATGTTGAGACAGCCCTAACCAAATATAGTATGGATGATCAGTTTAACAAGCCCTTTAATTTGTTACAACAAATTGTAAGAAAAAGAAATTTCCCATTTTATATTACTCATATATGAGCACATACTAATTTACCAAGGCCTTTAGCTAAAGCAAATGAACAAGCTGACTTGCTAGCATCATCTGCATTCATAGAAGCACAAGAACTTCATGCTTTCACTCATGTAAATGCAACAGGACTAAAAAATAAATTTGATATCACATGGAAACAGGCAAAAAATATTGTACAACATTGCACCCAGTGTCAAGTCCTACACCTGCCCACTCAGGAGGCAGGAGTTAATCCCAGAGGCCTATGTCCTAATGCATTATGGCAAATGGATGTCACACATGTACCTTCATTTGGAAAATTGTCGTTTGTCCATGTGACAGTTGATACTTATTTGCATGTC-TATGGGCAACCTGCCAGACAGGAGAAAGTACTTCCCATGTTAAAAGACATTTATTATCTTGTTTTGCTGTCATGGGAGTTCCAAAAAAAATTAAAACACGTAATGGGCCAGGATACTGTAGTAAAACATTTTAAAAATTGTGAAATCAGTGACAAATTACACATATAACAGGAATCCCCTATAATTCCCAAGGACAGGCCATAATTGAAAGAACTAATAGAACACTCAAAGCTGAATTGGTGAAACAAAAAAAGGAAAAAGACATTAAGGAGTATAACACTCCCCAGATGCAACTTAATTTAGCACTCTATACTTTAAATTTTTTAAACATTTATAGAAATCAGACCACTACTTCTGCAGAGCAACATTTTACTGGTAAAAAGAACAGCCCACATGAAGGAAAACTGATTTGGTGGAAAGACAACAAAAATAAGACAAGGGAAATAGGGAAAATGATAACATGGGGGAGAGGTTTTGCTTGTGTTTCACCAGGAGAAAATCAGCTTCCTGTTTGGATACCCACTAGACATTTAAAGTTCTACAATGAACCCATCGGAGATGCAAAGAGAAGCGCCACCACGGAGATGG-------------TGGCATCATCGACTCACCGGGTGAACAAAATGGTGACATCAGAAGAACAGATGAAGCTGCCATCCACCAAGGAAGTGGGGCCACTGACCTGGGCCCAATTAAAGAAGCTGACACAGTTAGCTGAAAAAAGCCTGAAGAACAAAAAGGTAACACAAACTCCAGAGAACATGCTGCCTGCAGCTTTGATGATTGTATCAACGGTGGTAAGTCTCCCTATGACTGCAGTAGCAGCCACAACTAA
pol	1p36.21c	1p36.21c__hap2__n96	96	293feaad392fc01fcbfeff7e9736be215e90e85b453887af629dfcd0b56504b8	GGGAAATCAAGAAAGAAAAGGAATAGGATATCCTTTTCAGGAGTGGCCACTGTAGAGCCTCCAAAACCCATTCCATTAACTTGGAAAACAGAAAAACCTGTATGGGTAAATCAGTGGCTGCTACCAAAACAAAAGCTGGAGGCTTTACACTTATGGGCAAAAGAACAATTAGCAAAGGGACATATTGAGCCTTCACTTTCGCCTT-GAATTCTCCTGTGTTTGTAACTCAGAAAAAATCCAGCAGATGGCGCATGTTAACCGACTTAAGAGCCGTCAACGCTGTAATTCAACCTATGGGGGCTCTCCAACCTGGGTTGCCCTCTCTGGCCATGATCCCCAAAGATTGGCCTTTAATTATAATTGATCTGAAGGGTTGCTTTTTTACCATTCCTCTAGCAAAACAGGATTTTGAAAAATTTGCTTTTACTATACCAGCCATAAATAATAAAGAACCAGCCACCAGGTTTCAGTGGAAAGTGTTGCCTCAGGGAATGCTTAATAGTCCAACTATTTGTCAGATTTTTGTAGCTGAAGCTCTTCAACCAGTTAGAGACAAGTTTTCAGAC---TATGTCTTTCATTATGTTGATGATCTTTTGTGTGCTGCAGAAACGAGAGACACATTAATTGACTGTTACACATTTCTGCAGACAGAGGTTGCAAACGCAGGACTGACAATAGCATCTGATAAGATTCAAACCTCTACTCCTGTCCATTACTTGGGAATGCGGGTAGAGGAAAGAAAATTTAAACAACAAAAAATAGAAATAAGAAAAGACACATTAAAAACATTAAACGACTTTCATAAATTGCTAGGAGATATTAATTGGATTTGGCCAACTCTAGGCATCCTTACTTATGCCATGTCAAATTTGTTCTCTATCTTGAGTGGGGATCCAGAATTGAATAGTAAAAGAACATTAACTCCAGAGGCAACTAAAGAAATTGAATTAATTGAAGAAAAAATTCGGTCAGCACAAGTAAATAGAATAGATCACTTCGCCCCACTCCAACTTTTGATTTTTGCTACTGCACATTCT-CAACAGGCATTATTGTTCAAAATACAGATCTTGTGGAGTGATCTTTCCTTCCTGACAGTACGATTAAGACTTTTACATTGTACTTGGATCAAATGGCTACATTAATTGGTCAGGCAAGATTACAAATAATAAAATTGTGTGGAAGTGACCCAGATAAAATCATTGTTCCTTTAAACAAGGAAGAGTTTAGACAAGGCTTTATCAATTCTGCTGCATGGCAGATTGCTCTTGCTGATTTTGTGGGAATTATTGATAACCATTACCCAAAAACAAAAATCTTCCAGTTTTTAAAATTGACTACTTGAATTTTACCTAAAATTACCAGACATAAACCTTTAGAAAATGCTCTGACGGTGTTTACTGATGGTTCCAGCAATGGAAAAGTGGTTTACACCAGGCCGAAAGAACGAGTCATTGAAA----------------------------------------------------------------------------------ATCAGATTCTGCATATGTAGCACA-GCTACAAAGGATGTTGAGACAGCCCTAACCAAATATAGTATGGATGATCAGTTTAACAAGCCCTTTAATTTGTTACAACAAATTGTAAGAAAAAGAAATTTCCCATTTTATATTACTCATATATGAGCACATACTAATTTACCAAGGCCTTTAGCTAAAGCAAATGAACAAGCTGACTTGCTAGCATCATCTGCATTCATAGAAGCACAAGAACTTCATGCTTTCACTCATGTAAATGCAACAGGACTAAAAAATAAATTTGATATCACATGGAAACAGGCAAAAAATATTGTACAACATTGCACCCAGTGTCAAGTCCTACACCTGCCCACTCAGGAGGCAGGAGTTAATCCCAGAGGCCTATGTCCTAATGCATTATGGCAAATGGATGTCACACATGTACCTTCATTTGGAAAATTGTCGTTTGTCCATGTGACAGTTGATACTTATTTGCATGTC-TATGGGCAACCTGCCAGACAGGAGAAAGTACTTCCCATGTTAAAAGACATTTATTATCTTGTTTTGCTGTCATGGGAGTTCCAAAAAAAATTAAAACACGTAATGGGCCAGGATACTGTAGTAAAACATTTTAAAAATTGTGAAATCAGTGACAAATTACACATATAACAGGAATCCCCTATAATTCCCAAGGACAGGCCATAATTGAAAGAACTAATAGAACACTCAAAGCTGAATTGGTGAAACAAAAAAAGGAAAAAGACATTAAGGAGTATAACACTCCCCAGATGCAACTTAATTTAGCACTCTATACTTTAAATTTTTTAAACATTTATAGAAATCAGACCACTACTTCTGCAGAGCAACATTTTACTGGTAAAAAGAACAGCCCACATGAAGGAAAACTGATTTGGTGGAAAGACAACAAAAATAAGACAAGGGAAATAGGGAAAATGATAACATGGGGGAGAGGTTTTGCTTGTGTTTCACCAGGAGAAAATCAGCTTCCTGTTTGGATACCCACTAGACATTTAAAGTTCTACAATGAACCCATGGGAGATGCAAAGAGAAGCGCCACCACGGAGATGG-------------TGGCATCATCGACTCACCGGGTGAACAAAATGGTGACATCAGAAGAACAGATGAAGCTGCCATCCACCAAGGAAGTGGGGCCACTGACCTGGGCCCAATTAAAGAAGCTGACACAGTTAGCTGAAAAAAGCCTGAAGAACAAAAAGGTAACACAAACTCCAGAGAACATGCTGCCTGCAGCTTTGATGATTGTATCAACGGTGGTAAGTCTCCCTATGACTGCAGTAGCAGCCACAACTAA
pol	1q21.3	1q21.3__hap1__n310	310	11fc38600b4104d5541db32c926ea59d24a2c40df0d8e8add5b435e940c6f379	--------CAGACACAGTAACAGTCTGATCTCTCTTTT--------------------------------------------------------------------------------------------------------CCCCACATTT--------------------------------------CCCCATTTCCTTTTCGA---------------------------------------------------------------------------------CAAACCAC----CATCATCATCATGGCTTGTTCTCGATGG------------------------------------------------------TCGCTGTCTCTTCGGAGCTGCTGGGT------ACACCTGC-------AGACTAACAACAGATAA-----AACAGGCACACAAGGATTAATACGAAAT------------------------------------------------------------------------------------------------------TTATAATAGTAGTACTTCCGATGGTCTTAACCCAAGTGACAGGTTGCGAGGCCATCAGTCACTCCTGCGA----------------------TTGCCTCAGTTTCTGGTA----CCAAATTTAAATGGGCTTTTGATGCTTCGA------------------------------------------------------------------------------------------------------------------------------------------------AAATTGGTTCTCTATCTTAAGAGGAGACTCAGACTTAAATAGTAAGAGAATATTAACCCCAGAGGCAATAAAAGAAATTAAATTAGTGGAACAAAAAATTCAGTCAGTGCAAATAAATAGAATAGATCCCTTAGCCCCACTCCAACTTTTGGTTTTTGCTACTGCACATTCTCCAACAGGCATCACTGTTCAAAATACTGATCTTGTGGAGTGGTCATTCCTTCCTCACAGTACAATTAAGACTTTTACATTGTACTTGGATCAAATAGCTACATTAATTGGTCAGGCAAGATTACAAATAATAAAATTGTGTGTAAATGACCCAGACAAAATAGTTGTCCCTTGAACCAAGGAACAAGTTAGACAAGCCTTTATCAATTCTGGTGCATGGCAGATTGGTCTTGCTAATTTTGTGGGAATTATTGATCATCATTACCCAAAAACAAAAATCTTCCAGTTTTTAAAATTAACTACTTGGATTCTACCTAAAATTACCAGACGTGAACCTTTAGAAAATGCTCTGACAGTGTTTACTGATGGTTCCAGCAATGGAAAAGCGGCTTACACAGGGCCAAAAGAGCAAGTAATCAAAACTCAATATCAATTGGCTCGAAGGGCAGAGTTGGTTGCAGTCATTACAGTGTTACAAGATTTTGATCAACCTATCAATATTGTATCAGATTCTGCATATGTAGTACAGGCTACAAGGGATGTAAAGACAGCTCTAATTAAATATAGCATGGATGATCAGTTAAACCAGCTATTCAATTTATTACAACAAACTGTAAGAAAAAGAAATTTCCCATTTTATATTACTCATATTCGAGCACACACTAATTTACCAGGGCCTTTGACTAAAGCAAATGAACCAGCTGACTTACTGGTATCATCTGCATTCATAAAAGCACAAAAATTTCATGCTTTGACTCATGTAAATGCAGCAGGATTAAAAAACAAATTTGATGTCACATGGAAACAGGCAAAAGATATTGTACGACATTGCACCCAGTGTCAAGTCCTACACCTGCCCACTCAAGAGGCAGGAGTTAATCCCAGGGGTCTGTGTCCTAATGCATTATGGCAAATGGATGTCACGCATGTACCTTCATTTGGAAGATTATTATATGTTCATGTAACAGTTGATACTTATTCACATTTCATATGGGCAACCTGCCAGACAGGAGAAAGTACTTCCCATGTTAAAAAACATTTATTACCTTGTTTTGCTGTAATGAGAGTTCCAGAAAAAATTAAAACTGACAATGGGGCAGGATACTGTAGTAAAGCTTTCCAAAAATTCTTAAGTCAGTGGAAAATTTCACATACAACAGGAATTCCTTATAATTCCCAAGGACAGGCCATAGTTGAAAGAACTAATAGAACACTCAAAACTCAATTAGTTAAATAAAAAGAAGGGGGAGACAGTAAGGAATGTACCACGCCTCAGATGCAACTTAATCTAGCACTTTAT-------ATTTTTTAAACATTTATAGAAATCAGACTACTACTTCTGCAGAACAACATCTTACTGGTAAAAAGAACAGCCCACATGAAGGAAAACTGATTTGGTAGAAAGATAATAAAAATAAGACATGGGAAATAGGGAAGGTGGTAACATGGGGGAGAGGTTTTGCTTGTGTTTCACCAGGAGAAAATCAGCTTCCTGTTTGGATACCCACTAGACATTTGAAGTTCTACAATGAACCCATCGGAGATGCAAAGAAAAGCACCTCCACGGAGACAGAAACACCGCAATCGTGCGCCATCGACTCACAAGATGAACAAAAT------------------------------------------------------------------------------------------------------------------------------------------------------------------------------------------------------------------
pol	1q21.3	1q21.3__hap2__n7	7	3f6f4ddd4209e7d6390b496f05a35c0b9883a460d7bc0783b0ccb86f2138f5f2	--------CAGACACAGTAACAGTCTGATCTCTCTTTT--------------------------------------------------------------------------------------------------------CCCCACATTT--------------------------------------CCCCATTTCCTTTTCGA---------------------------------------------------------------------------------CAAACCAC----CATCATCATCATGGCTTGTTCTCGATGG------------------------------------------------------TCGCTGTCTCTTCGGAGCTGCTGGGT------ACACCTGC-------AGACTAACAACAGATAA-----AACAGGCACACAAGGATTAATACGAAAT------------------------------------------------------------------------------------------------------TTATAATAGTAGTACTTCCGATGGTCTTAACCCAAGTGACAGGTTGCGAGGCCATCAGTCACTCCTGCGA----------------------TTGCCTCAGTTTCTGGTA----CCAAATTTAAATGGGCTTTTGATGCTTCGA------------------------------------------------------------------------------------------------------------------------------------------------AAATTGGTTCTCTATCTTAAGAGGAGACTCAGACTTAAATAGTAAGAGAATATTAACCCCAGAGGCAATAAAAGAAATTAAATTAGCGGAACAAAAAATTCAGTCAGTGCAAATAAATAGAATAGATCCCTTAGCCCCACTCCAACTTTTGGTTTTTGCTACTGCACATTCTCCAACAGGCATCACTGTTCAAAATACTGATCTTGTGGAGTGGTCATTCCTTCCTCACAGTACAATTAAGACTTTTACATTGTACTTGGATCAAATAGCTACATTAATTGGTCAGGCAAGATTACAAATAATAAAATTGTGTGTAAATGACCCAGACAAAATAGTTGTCCCTTGAACCAAGGAACAAGTTAGACAAGCCTTTATCAATTCTGGTGCATGGCAGATTGGTCTTGCTAATTTTGTGGGAATTATTGATCATCATTACCCAAAAACAAAAATCTTCCAGTTTTTAAAATTAACTACTTGGATTCTACCTAAAATTACCAGACGTGAACCTTTAGAAAATGCTCTGACAGTGTTTACTGATGGTTCCAGCAATGGAAAAGCGGCTTACACAGGGCCAAAAGAGCAAGTAATCAAAACTCAATATCAATTGGCTCGAAGGGCAGAGTTGGTTGCAGTCATTACAGTGTTACAAGATTTTGATCAACCTATCAATATTGTATCAGATTCTGCATATGTAGTACAGGCTACAAGGGATGTAAAGACAGCTCTAATTAAATATAGCATGGATGATCAGTTAAACCAGCTATTCAATTTATTACAACAAACTGTAAGAAAAAGAAATTTCCCATTTTATATTACTCATATTCGAGCACACACTAATTTACCAGGGCCTTTGACTAAAGCAAATGAACCAGCTGACTTACTGGTATCATCTGCATTCATAAAAGCACAAAAATTTCATGCTTTGACTCATGTAAATGCAGCAGGATTAAAAAACAAATTTGATGTCACATGGAAACAGGCAAAAGATATTGTACGACATTGCACCCAGTGTCAAGTCCTACACCTGCCCACTCAAGAGGCAGGAGTTAATCCCAGGGGTCTGTGTCCTAATGCATTATGGCAAATGGATGTCACGCATGTACCTTCATTTGGAAGATTATTATATGTTCATGTAACAGTTGATACTTATTCACATTTCATATGGGCAACCTGCCAGACAGGAGAAAGTACTTCCCATGTTAAAAAACATTTATTACCTTGTTTTGCTGTAATGAGAGTTCCAGAAAAAATTAAAACTGACAATGGGGCAGGATACTGTAGTAAAGCTTTCCAAAAATTCTTAAGTCAGTGGAAAATTTCACATACAACAGGAATTCCTTATAATTCCCAAGGACAGGCCATAGTTGAAAGAACTAATAGAACACTCAAAACTCAATTAGTTAAATAAAAAGAAGGGGGAGACAGTAAGGAATGTACCACGCCTCAGATGCAACTTAATCTAGCACTTTAT-------ATTTTTTAAACATTTATAGAAATCAGACTACTACTTCTGCAGAACAACATCTTACTGGTAAAAAGAACAGCCCACATGAAGGAAAACTGATTTGGTAGAAAGATAATAAAAATAAGACATGGGAAATAGGGAAGGTGGTAACATGGGGGAGAGGTTTTGCTTGTGTTTCACCAGGAGAAAATCAGCTTCCTGTTTGGATACCCACTAGACATTTGAAGTTCTACAATGAACCCATCGGAGATGCAAAGAAAAGCACCTCCACGGAGACAGAAACACCGCAATCGTGCGCCATCGACTCACAAGATGAACAAAAT------------------------------------------------------------------------------------------------------------------------------------------------------------------------------------------------------------------
pol	1q22	1q22__hap1__n261	261	b76bc500c2aeef3db887a6e43048dd881542fa98f9cc572fcf544e7dc17f79eb	AATAAATCAAGAAAGAGAAGGAATAGGGTATCCTTTTTAGGGGCGGCCACTGTAGAGCCTCCTAAACCCATACCACTAACTTGGAAAACAGAAAAACCGGTGTGGGTAAATCAGTGGCCGCTACCAAAACAAAAACTGGAGGCTTTACATTTATTAGCAAATGAACAGTTAGAAAAGGGTCACATTGAGCCTTCGTTCTCACCTTGGAATTCTCCTGTGTTTGTAATTCAGAAGAAATCAGGCAAATGGCGTATGTTAACTGACTTAAGGGCTGTAAACGCCGTAATTCAACCCATGGGGCCTCTCCAACCTGGGTTGCCCTCTCCAGCCATGATCCCAAAAGATTGGCCTTTAATTATAATTGATCTAAAGGATTGCTTTTTTACCATCCCTCTGGCAGAGCAGGATTGCGAAAAATTTGCCTTTACTATACCAGCCATAAATAATAAAGAACCAGCCACCAGGTTTCAGTGGAAAGTGTTACCTCAGGGAATGCTTAATAGTCCAACTATTTGTCAGACTTTTGTAGGTTGAGCTCTTCAACCAGTTAGAGAAAAGTTTTCAGACTGTTATATTATTCATTATATTGATGATATTTTATGTGCTGCAGAAACGAGAGATAAATTAATTGACTGTTATACATTTCTGCAAGCAGAGGTTGCCAATGCTGGACTGGCAATAGCATCTGATAAGATCCAAACCTCTACTCCTTTTCATTATTTAGGGATGCAGATAGAAAATAGAAAAATTAAGCCACAAAAAGTAGAAATAAGAAAAGACACATTAAAAACACTAAATGATTTTCAAAAATTACTAGGAGATATTAATTGGATTCGGCCAACTCTAGGCATTCCTACTTATGCCATGTCAAATTTGTTCTCTATCTTAAGAGGAGACTCAGACTTAAATAGTAAAAGAATATTAACCCCAGAGGCAACAAAAGAAATTAAATTAGTGGAAGAAAAAATTCAGTCAGCGCAAATAAATAGAATAGATCCCTTAGCCCCACTCCAACTTTTGATTTTTGCCACTGCACATTCTCCAACAGGTATCATTATTCAAAATACTGATCTTGTGGAGTGGTCATTCCTTCCTCACAGTACAGTTAAGACTTTTACACTGTACTTGGATCAAATAGCTACATTAATTGGTCAGACAAGATTACGAATAATAAAATTATATGGAAATGACCCAGACAAAATAGTTGTCCCTTTAACCAAGGAACAAGTTAGACAAGCCTTTATCAATTCTGGTGCATGGCAGATTGGTCTTGCTAATTTTGTGGGAATTATTGATAATCATTACCCAAAAACAAAGATCTTCCAGTTCTTAAAACTGACTACTTGGATTCTACCTAAAATTACCAGACGTGAACCTTTAGAAAATGCTCTAACAGTATTTACTGATGGTTCCAGCAATGGAAAAGCAGCTTACACAGGACCGAAAGAACGAGTAATCAAAACTCCATATCAATCGGCTCAAAGAGCAGAGTTGGTTGCAGTCATTACAGTGTTACAAGATTTTGACCAACCTATCAATATTATATCAGATTCTGCATATGTAGTACAGGCTACAAGGGATGTTGAGACAGCTCTAATTAAATATAGCATGGATGATCAGTTAAACCAGCTATTCAATTTATTACAACAAACTGTAAGAAAAAGAAATTTCCCATTTTATATTACTCATATTCGAGCACACACTAATTTACCAGGGCCTTTGACTAAAGCAAATGAACAAGCTGACTTACTGGTATCATCTGCACTCATAAAAGCACAAGAACTTCATGCTTTGACTCATGTAAATGCAGCAGGATTAAAAAACAAATTTGATGTCACATGGAAACAGGCAAAAGATATTGTACAACATTGCACCCAGTGTCAAATCTTACACCTGCCCACTCAAGAGGCAGGAGTTAATCCCAGAGGTCTGTGTCCTAATGCATTATGGCAAATGGATGTCACGCATGTACCTTCATTTGGAAGATTATCATATGTTCACGTAACAGTTGATACTTATTCACATTTCATATGGGCAACTTGCCAAACAGGAGAAAGTACTTCCCATGTTAAAAAACATTTATTGTCTTGTTTTGCTGTAATGGGAGTTCCAGAAAAAATCAAAACTGACAATGGACCAGGATATTGTAGTAAAGCTTTCCAAAAATTCTTAAGTCAGTGGAAAATTTCACGTACAACAGGAATTCCTTATAATTCCCAAGGACAGGCCATAGTTGAAAGAACTAATAGAACACTCAAAACTCAATTAGTTAAACAAAAAGAAGGGGGAGACAGTAAGGAGTGTACCACTCCTCAGATGCAACTTAATCTAGCACTCTATACTTTAAATTTTTTAAACATTTATAGAAATCAGACTACTACTTCTGCAGAACAACATCTTACTGGTAAAAAGAACAGCCCACATGAAGGAAAACTAATTTGGTGGAAAGATAATAAAAATAAGACATGGGAAATAGGGAAGGTGATAACGTGGGGGAGAGGTTTTGCTTGTGTTTCACCAGGAGAAAATCAGCTTCCTGTTTGGATACCCACTAGACATTTGAAGTTCTACAATGAACCCATTGGAGATGCAAAGAAAAGGGCCTCCACGGAGATGGTAACAC--------------------------------------------------------------------------------------------------------------------------------------------------------------------------------------------------------------------------------------------------------
pol	1q22	1q22__hap2__n30	30	9d040436849605b751003e9e1bc147c1d5703d5b2e25f3c6a7d0e61e7fecb619	AATAAATCAAGAAAGAGAAGGAATAGGTTATCCTTTTTAGGGGCGGCCACTGTAGAGCCTCCTAAACCCATACCACTAACTTGGAAAACAGAAAAACCGGTGTGGGTAAATCAGTGGCCGCTACCAAAACAAAAACTGGAGGCTTTACATTTATTAGCAAATGAACAGTTAGAAAAGGGTCACATTGAGCCTTCGTTCTCACCTTGGAATTCTCCTGTGTTTGTAATTCAGAAGAAATCAGGCAAATGGCGTATGTTAACTGACTTAAGGGCTGTAAACGCCGTAATTCAACCCATGGGGCCTCTCCAACCTGGGTTGCCCTCTCCAGCCATGATCCCAAAAGATTGGCCTTTAATTATAATTGATCTAAAGGATTGCTTTTTTACCATCCCTCTGGCAGAGCAGGATTGCGAAAAATTTGCCTTTACTATACCAGCCATAAATAATAAAGAACCAGCCACCAGGTTTCAGTGGAAAGTGTTACCTCAGGGAATGCTTAATAGTCCAACTATTTGTCAGACTTTTGTAGGTCGAGCTCTTCAACCAGTTAGAGAAAAGTTTTCAGACTGTTATATTATTCATTATATTGATGATATTTTATGTGCTGCAGAAACGAGAGATAAATTAATTGACTGTTATACATTTCTGCAAGCAGAGGTTGCCAATGCTGGACTGGCAATAGCATCTGATAAGATCCAAACCTCTACTCCTTTTCATTATTTAGGGATGCAGATAGAAAATAGAAAAATTAAGCAACAAAAAATAGAAATAAGAAAAGACACATTAAAAACACTAAATGATTTTCAAAAATTACTAGGAGATATTAATTGGATTCGGCCAACTCTAGGCATTCCTACTTATGCCATGTCAAATTTGTTCTCTATCTTAAGAGGAGACTCAGACTTAAATAGTAAAAGAATATTAACCCCAGAGGCAACAAAAGAAATTAAATTAGTGGAAGAAAAAATTCAGTCAGCGCAAATAAATAGAATAGATCCCTTAGCCCCACTCCAACTTTTGATTTTTGCCACTGCACATTCTCCAACAGGTATCATTATTCAAAATACTGATCTTGTGGAGTGGTCATTCCTTCCTCACAGTACAGTTAAGACTTTTACACTGTACTTGGATCAAATAGCTACATTAATTGGTCAGACAAGATTACGAATAATAAAATTATGTGGAAATGACCCAGACAAAATAGTTGTCCCTTTAACCAAGGAACAAGTTAGACAAGCCTTTATCAATTCTGGTGCATGGCAGATTGGTCTTGCTAATTTTGTGGGAATTATTGATAATCATTACCCAAAAACAAAGATCTTCCAGTTCTTAAAACTGACTACTTGGATTCTACCTAAAATTACCAGACGTGAACCTTTAGAAAATGCTCTAACAGTATTTACTGATGGTTCCAGCAATGGAAAAGCAGCTTACACAGGACCGAAAGAACGAGTAATCAAAACTCCATATCAATCGGCTCAAAGAGCAGAGTTGGTTGCAGTCATTACAGTGTTACAAGATTTTGACCAACCTATCAATATTATATCAGATTCTGCATATGTAGTACAGGCTACAAGGGATGTTGAGACAGCTCTAATTAAATATAGCATGGATGATCAGTTAAACCAGCTATTCAATTTATTACAACAAACTGTAAGAAAAAGAAATTTCCCATTTTATATTACTCATATTCGAGCACACACTAATTTACCAGGGCCTTTGACTAAAGCAAATGAACAAGCTGACTTACTGGTATCATCTGCACTCATAAAAGCACAAGAACTTCATGCTTTGACTCATGTAAATGCAGCAGGATTAAAAAACAAATTTGATGTCACATGGAAACAGGCAAAAGATATTGTACAACATTGCACCCAGTGTCAAATCTTACACCTGCCCACTCAAGAGGCAGGAGTTAATCCCAGAGGTCTGTGTCCTAATGCATTATGGCAAATGGATGTCACGCATGTACCTTCATTTGGAAGATTATCATATGTTCACGTAACAGTTGATACTTATTCACATTTCATATGGGCAACTTGCCAAACAGGAGAAAGTACTTCCCATGTTAAAAAACATTTATTGTCTTGTTTTGCTGTAATGGGAGTTCCAGAAAAAATCAAAACTGACAATGGACCAGGATATTGTAGTAAAGCTTTCCAAAAATTCTTAAGTCAGTGGAAAATTTCACATACAACAGGAATTCCTTATAATTCCCAAGGACAGGCCATAGTTGAAAGAACTAATAGAACACTCAAAACTCAATTAGTTAAACAAAAAGAAGGGGGAGACAGTAAGGAGTGTACCACTCCTCAGATGCAACTTAATCTAGCACTCTATACTTTAAATTTTTTAAACATTTATAGAAATCAGACTACTACTTCTGCAGAACAACATCTTACTGGTAAAAAGAACAGCCCACATGAAGGAAAACTAATTTGGTGGAAAGATAATAAAAATAAGACATGGGAAATAGGGAAGGTGATAACGTGGGGGAGAGGTTTTGCTTGTGTTTCACCAGGAGAAAATCAGCTTCCTGTTTGGATACCCACTAGACATTTGAAGTTCTACAATGAACCCATTGGAGATGCAAAGAAAAGGGCCTCCACGGAGATGGTAACAC--------------------------------------------------------------------------------------------------------------------------------------------------------------------------------------------------------------------------------------------------------
pol	1q23.3	1q23.3__hap1__n185	185	67cef566791bd70ea9e5074018e14e43477f99c3a980fba9aa6d20820868a47d	AATAAATCACGGAAGAGAAGGAACAGGGTATCCTTTTTAGGGGTGACCACTGTAGAGCCTCCTAAACCCATACCGTTAACTTGGAAAACAGAAAAACTGGTGTGGGTAAATCAGTGGCCGCTACCAAAACAAAAACTGGAGGCTTTACATTTATTAGCAAATGAACAGTTAGAAAAGGGACATATTGAGCCTTCATTCTCGCCTTGGAATTCTCCTGTGTTTGTAATTCAGAAGAAATCCAGCAAATGGCGTATGTTAACTGACTTAAGGGCTGTAAATGCCGTAATTCAACCCATGGGGCCTCTCCAACCTGGGTTGCCCTCTCCAGCCATGATCCCAAAAGATTGGCCTTTAATTATAATTGATCTAAAGGACTGCTTTTTTACCATCCCTCTGGCAGAGCAGGATTGTGAAAAATTTGCCTTTACTATACCAGCCATAAATAATAAAGAACCAGCCACCAGGTTTCAGTGGAAAGTGTTACCTCAGGGAATGCTTAATAGTCCAACTATTTGTCAGACTTTTGTAGGTCGAGCTCTTCAACCAGTTAGAGACAAGTTTTCAGACTGTTATATTATTCATTATTTTGATGATATTTTATGTGCTGCAGAAACGAAAGATAAATTAATTGACTGTTATACATTTCTGCAAGCAGAGGTTGCCAATGCAGGACTGGCAATAGCATCTGATAAGATCCAAACCTCTACTCCTTTTCATTATTTAGGGATGCAGATAGAAAATAGAAAAATTAAGCCACAAAAAATAGAAATAAGAAAAGACACATTAAAAACACTAAATGATTTTCAAAAATTGCTGGGAGATATTAATTGGATTCGGCCAACTCTAGGCATTCCTACTTATGCCATGTCAAATTTGTTCTCTATCTTAAGAGGAGACTCAGACTTAAATAGTAAAAGAATGTTAACCCCAGAGGCAACAAAAGAAATTAAATTAGTGGAAGAAAAAATTCAGTCAGCGCAAATAAATAGAATAGATCCCTTAGCCCCACTCCAACTTTTGATTTTTGCCACTGCACATTCTCCAACAGGCATCATTATTCAAAATACTGATCTTGTGGAGTGGTCATTCCTTCCTCACAGTACAGTTAAGACTTTTACATTGTACTTGGATCAAATAGCTACTTTAATTGGTCCGACAAGATTACGAATAATAAAATTATGTGGAAATGACCCAGACAAAATAGTTGTCCCTTTAACCAAGGAACAAGTTAGACAAGCCTTTATCAATTCTGGTGCATGGCAGATTGGTCTTGCTAATTTTGTGGGAATTATTGATAATCATTACCCAAAAACAAAAATCTTCCAGTTCTTAAAATTGACTACTTGGATTCTACCTAAAATTACCAGACGTGAACCTTTAGAAAATGCTCTAACAGTATTTACTGATGGTTCCAGCAATGGAAAAGTGGCTTACACAGGGCCAAAAGAACGAGTAATCAAAACTCCATATCAATCGGCTCAAAGAGCAGAGTTGGTTGCAGTCATTACAGTGTTACAAGATTTTGATCAACCTATCAATATTATATCAGATTCTGCATATGTAGTACAGGCTACAAGGGATGTTGAGACAGCTCTAATTAAATATAGCATGGACGATCAGTTAAACCAGCTATTCAATTTATTACAACAAACTGTAAGAAAAAGAAACTTCCCATTTTATATTACTCATATTCGAGCACACACTAATTTACCAGGGCCTTTGACTAAAGCAAATGAACAAGCTGACTTACTGGTATCATCTGCATTCATAAAAGCACAAGAACTTCATGCTTTGACTCATGTAAATGCAGCAGGATTAAAAAACAAATTTGATGTCACATGGAAACAGGCAAAAGATATTGTACAACATTGCACCCAGTGTCAAGTCTTAGACCTGCCCACTCAAGAGGCAGGAGTTAA-CCCAGAGGTCTGTGTCCTAATGCATTATGGCAAATGGATGTCACGCATGTACCTTCATTTGGAAGATTATCATATGTTCATGTAACAGTTGATACTTATTCACATTTCATGTGGGCAACTTGCCAAACAGGAGAAAGTACTTCCCATGTTAAAAAACATTTATTGTCTTGTTTTGCTGTAATGGGAGTTCCAGAAAAAATCAAAACTGACAATGGACCAGGATATTGTAGTAAAGCTTTCCAAAAATTCTTAAGTCAGTGGAAAATTTCACATACAACAGGAATTCCTTATAATTCCCAAGGACAGGCCATAGTTGAAAGAACTAATAGAACACTCAAAACTCAATTAGTTAAACAAAAAGAAGGGGGAGACAGTAAGGAGTGTACCACTCCTCAGATGCAACTTAATCTAGCACTCTATACTTTAAATTTTTTAAACATTTATAGAAATCAGACTACTACTTCTGCAG---AACATCTTACTGGTAAAAAGAACAGCCCACATGAAGGAAAACTAATTTAGTGGAAAGATAATTAAAATAAGACATGGGAAATAGGGAAGCTGATAACGTGGGGGAGAGGTTTTGCTTGTGTTTCACCAGGAGAAAATCAGCTTCCTGTTTGGATACCCACTAGACATTTGAAGTTCTACAATGAACCCATCAGAGATGCAAAGAAAAGCGCCTCCACGGAGATGGTAACAC--------------------------------------------------------------------------------------------------------------------------------------------------------------------------------------------------------------------------------------------------------
pol	1q23.3	1q23.3__hap2__n75	75	c731cc4eba5918722021eb4b823e6d6f13b43d30bbcc1bd798752fb010364c78	AATAAATCACGGAAGAGAAGGAACAGGGTATCCTTTTTAGGGGTGACCACTGTAGAGCCTCCTAAACCCATACCGTTAACTTGGAAAACAGAAAAACTGGTGTGGGTAAATCAGTGGCCACTACCAAAACAAAAACTGGAGGCTTTACATTTATTAGCAAATGAACAGTTAGAAAAGGGACATATTGAGCCTTCATTCTCGCCTTGGAATTCTCCTGTGTTTGTAATTCAGAAGAAATCCAGCAAATGGCGTATGTTAACTGACTTAAGGGCTGTAAATGCCGTAATTCAACCCATGGGGCCTCTCCAACCTGGGTTGCCCTCTCCAGCCATGATCCCAAAAGATTGGCCTTTAATTATAATTGATCTAAAGGACTGCTTTTTTACCATCCCTCTGGCAGAGCAGGATTGTGAAAAATTTGCCTTTACTATACCAGCCATAAATAATAAAGAACCAGCCACCAGGTTTCAGTGGAAAGTGTTACCTCAGGGAATGCTTAATAGTCCAACTCTTTGTCAGACTTTTGTAGGTCGAGCTCTTCAACCAGTTAGAGACAAGTTTTCAGACTGTTATATTATTCATTATTTTGATGATATTTTATGTGCTGCAGAAACGAAAGATAAATTAATTGACTGTTATACATTTCTGCAAGCAGAGGTTGCCAATGCAGGACTGGCAATAGCATCTGATAAGATCCAAACCTCTACTCCTTTTCATTATTTAGGGATGCAGATAGAAAATAGAAAAATTAAGCCACAAAAAATAGAAATAAGAAAAGACACATTAAAAACACTAAATGATTTTCAAAAATTGCTGGGAGATATTAATTGGATTCGGCCAACTCTAGGCATTCCTACTTATGCCATGTCAAATTTGTTCTCTATCTTAAGAGGAGACTCAGACTTAAATAGTAAAAGAATGTTAACCCCAGAGGCAACAAAAGAAATTAAATTAGTGGAAGAAAAAATTCAGTCAGCGCAAATAAATAGAATAGATCCCTTAGCCCCACTCCAACTTTTGATTTTTGCCACTGCACATTCTCCAACAGGCATCATTATTCAAAATACTGATCTTGTGGAGTGGTCATTCCTTCCTCACAGTACAGTTAAGACTTTTACATTGTACTTGGATCAAATAGCTACTTTAATTGGTCCGACAAGATTACGAATAATAAAATTATGTGGAAATGACCCAGACAAAATAGTTGTCCCTTTAACCAAGGAACAAGTTAGACAAGCCTTTATCAATTCTGGTGCATGGCAGATTGGTCTTGCTAATTTTGTGGGAATTATTGATAATCATTACCCAAAAACAAAAATCTTCCAGTTCTTAAAATTGACTACTTGGATTCTACCTAAAATTACCAGACGTGAACCTTTAGAAAATGCTCTAACAGTATTTACTGATGGTTCCAGCAATGGAAAAGTGGCTTACACAGGGCCAAAAGAACGAGTAATCAAAACTCCATATCAATCGGCTCAAAGAGCAGAGTTGGTTGCAGTCATTACAGTGTTACAAGATTTTGATCAACCTATCAATATTATATCGGATTCTGCATATGTAGTACAGGCTACAAGGGATGTTGAGACAGCTCTAATTAAATATAGCATGGACGATCAGTTAAACCAGCTATTCAATTTATTACAACAAACTGTAAGAAAAAGAAACTTCCCATTTTATATTACTCATATTCGAGCACACACTAATTTACCAGGGCCTTTGACTAAAGCAAATGAACAAGCTGACTTACTGGTATCATCTGCATTCATAAAAGCACAAGAACTTCATGCTTTGACTCATGTAAATGCAGCAGGATTAAAAAACAAATTTGATGTCACATGGAAACAGGCAAAAGATATTGTACAACATTGCACCCAGTGTCAAGTCTTAGACCTGCCCACTCAAGAGGCAGGAGTTAA-CCCAGAGGTCTGTGTCCTAATGCATTATGGCAAATGGATGTCACACATGTACCTTCATTTGGAAGATTATCATATGTTCATGTAACAGTTGATACTTATTCACATTTCATGTGGGCAACTTGCCAAACAGGAGAAAGTACTTCCCATGTTAAAAAACATTTATTGTCTTGTTTTGCTGTAATGGGAGTTCCAGAAAAAATCAAAACTGACAATGGACCAGGATATTGTAGTAAAGCTTTCCAAAAATTCTTAAGTCAGTGGAAAATTTCACATACAACAGGAATTCCTTATAATTCCCAAGGACAGGCCATAGTTGAAAGAACTAATAGAACACTCAAAACTCAATTAGTTAAACAAAAAGAAGGGGGAGACAGTAAGGAGTGTACCACTCCTCAGATGCAACTTAATCTAGCACTCTATACTTTAAATTTTTTAAACATTTATAGAAATCAGACTACTACTTCTGCAG---AACATCTTACTGGTAAAAAGAACAGCCCACATGAAGGAAAACTAATTTAGTGGAAAGATAATTAAAATAAGACATGGGAAATAGGGAAGCTGATAACGTGGGGGAGAGGTTTTGCTTGTGTTTCACCAGGAGAAAATCAGCTTCCTGTTTGGATACCCACTAGACATTTGAAGTTCTACAATGAACCCATCAGAGATGCAAAGAAAAGCGCCTCCACGGAGATGGTAACAC--------------------------------------------------------------------------------------------------------------------------------------------------------------------------------------------------------------------------------------------------------
pol	1q24.1	1q24.1__hap1__n150	150	3d57d2a8b4ebf10538c25a77f6aabad74f273f37a4453bdaf9a0ebad468fa2de	-------------------------------------------------------------------------------------------------------------------------------------------------------------------------------------------------------------------------------------------------------------------------------------------------------------------------------------------------------------------------------------------------------------------------------------------------------------------------------------------------------------------------------------------------------------------------------------------------------------------------------------------------------------------------------------------------------------------------------------------------------------------------------------------------------------------------------------------------------------------------------------------------------------------------------------------------------------------------------------------------------------------------------------------------------------------------------------------------------------------------------------------------TTAAGACTTTTACATTGTACTTAGATCAAATGGCTACATTAACTGGTCAGACAAGATTACGAATAATAAAATTGTGTGGAAGTGACCCAGATAAAATCATTGTTCCTTTAAACAAGGAACAGGTTAGACAAGCCTTTATCAATTCTGGTGCATGGAAGATTGATCTTGCTGATTTTGTGAGAATTATTGACAGTCATTACCCAAAAACAAAAATCTTCCAGTTTTAAAAATTGACTACTTGGATTTTACCTAAAAATGCCAGACATAAACCTTTAGAAAATGCTCTGACGGTATTTACTGATGGTTCCAGCAATGAAAAAGCAACTTACACCAGGCCAAAAGAACGAGTCCTTGAAACTCAATGTCACTCGGCTCAAAGAGCAGAGTT-GTTGTTGTCAATTCAGTGTTACAAAATTTTAATCAGCCTATTAACATTGTATCAGATTCTGCATATGTAGTACAGGCTACAAAGGATGTTGAGACAGCCCTAATCAAATATGGTGTAGATGATCTGTTAAACCAGCTGTTTAACTTGTTACAACAAACTGTAAGAAAAAGAAATTTCCCATTTTATATTACTCATATTCGACCACATACTAATTTACCAGGGCCTTTAACTAAAACAAATGAACAAGCTGACTTGCTAGTATCATCTGCATTCCTGGAGGCACAGGAACTTCATGCCTTGACTCATGTAAATGCAACATGATT-AAAAATAAATTTGATATCACATGGAAACAGGCAAAAAATATTGTACAACACTGCACCCAGTGTCAAGTTCTACACCTGCCCACTCAGGAGGCAGGAGTTAATCCCAGAGGTCTGTGTCCTAATGCATTATAGCAAATGGA-ATCACACATGTACCTTCATTTGGAAAATTGTCATTTGTCCATGTGACAGTTGATACTTATTCACATTTTTTATGGGCCACCTGCCAGACAGGAGAAAGTACTTCCCATGTTAAAAGACATTTATTATCTTGTTTTGCTGTCATGGGAATTCCAGAAAAAATTAAAACGGATAATGGGCCAGGATACTGTAGTAGAACATTTCAAAAATTCTTAAATCAGTGGAAAATTACACATACAACAGGAATCCCCTATAATTCTCAAGGACAGGCCATAATTGAAAGAACTAGTAGAACACTCAAAGCTCAATTGGTTAACCAAAAA-AGGAAAAAGACAGTGAGGACTACAACCCTTCCCAGATGCAACTTAATCTAGCACTCTATACTTTAAATTTTTTAAACATTTATAGAAATCAGACCACTACTTCCGCAGAACAACATTTTACTGGTAAAAAGAACAGCCCACATGAAGGAAAACTGATTTGGTGGAAAGACAACAAAAATAAGACTTGGGAAATAGGAAAGATGATAACATGGGGGAGAGGCTTTGCTTGTGTTTCACCAGGAGAAAATCAGCTTCCTGTTTGGATACCCACTAGACATTTAAAGTTCTACAATGAACCCATCAGAGATGCAAAGAAAAGTGCCTCCGCAGAGACAGAAAACCTGCAATCGAGCATCATCGACTCGCCAGGTGAACAAAATGGTGATATCAGAAGAACAGATGAAGTTGCCATCCACAAAGGAAGCGGAGCTGCCGACCTGGGCCCAACTAAAGAAGCTGACACAGTTAGCTGAAAAAAGCCTGAAGAAAACAAGGGTAACACAAACTCCAGAGAATATGCTGCTTGCAGTTTTGATGATTGTATCTACCGTGGTAAGTCTCCCCATGTCTGCAGGAGCAGCTGCAGCTAA
pol	1q24.1	1q24.1__hap2__n129	129	3cb859b3398ef5cbac8f568ef5ce7ed6212245810261c2beafa435083ada4cbb	-------------------------------------------------------------------------------------------------------------------------------------------------------------------------------------------------------------------------------------------------------------------------------------------------------------------------------------------------------------------------------------------------------------------------------------------------------------------------------------------------------------------------------------------------------------------------------------------------------------------------------------------------------------------------------------------------------------------------------------------------------------------------------------------------------------------------------------------------------------------------------------------------------------------------------------------------------------------------------------------------------------------------------------------------------------------------------------------------------------------------------------------------TTAAGACTTTTACATTGTACTTAGATCAAATGGCTACATTAACTGGTCAGACAAGATTACGAATAATAAAATTGTGTGGAAGTGACCCAGATAAAATCATTGTTCCTTTAAATAAGGAACAGGTTAGACAAGCCTTTATCAATTCTGGTGCATGGAAGATTGATCTTGCTGATTTTGTGAGAATTATTGACAGTCATTACCCAAAAACAAAAATCTTCCAGTTTTAAAAATTGACTACTTGGATTTTACCTAAAAATGCCAGACATAAACCTTTAGAAAATGCTCTGACGGTATTTACTGATGGTTCCAGCAATGAAAAAGCAACTTACACCAGGCCAAAAGAACGAGTCCTTGAAACTCAATGTCACTCGGCTCAAAGAGCAGAGTT-GTTGTTGTCAATTCAGTGTTACAAAATTTTAATCAGCCTATTAACATTGTATCAGATTCTGCATATGTAGTACAGGCTACAAAGGATGTTGAGACAGCCCTAATCAAATATGGTGTAGATGATCTGTTAAACCAGCTGTTTAATTTGTTACAACAAACTGTAAGAAAAAGAAATTTCCCATTTTATATTACTCATATTCGACCACATACTAATTTACCAGGGCCTTTAACTAAAACAAATGAACAAGCTGACTTGCTAGTATCATCTGCATTCCTGGAGGCACAGGAACTTCATGCCTTGACTCATGTAAATGCAACATGATT-AAAAATAAATTTGATATCACATGGAAACAGGCAAAAAATATTGTACAACATTGCACCCAGTGTCAAGTTCTACACCTGCCCACTCAGGAGGCAGGAGTTAATCCCAGAGGTCTGTGTCCTAATGCATTATAGCAAATGGA-ATCACACATGTACCTTCATTTGGAAAATTGTCATTTGTCCATGTGACAGTTGATACTTATTCACATTTTTTATGGGCCACCTGCCAGACAGGAGAAAGTACTTCCCATGTTAAAAGACATTTATTATCTTGTTTTGCTGTCATGGGAATTCCAGAAAAAATTAAAACGGATAATGGGCCAGGATACTGTAGTAGAACATTTCAAAAATTCTTAAATCAGTGGAAAATTACACATACAACAGGAATCCCCTATAATTCTCAAGGACAGGCCATAATTGAAAGAACTAGTAGAACACTCAAAGCTCAATTGGTTAACCAAAAA-AGGAAAAAGACAGTGAGGACTACAACCCTTCCCAGATGCAACTTAATCTAGCACTCTATACTTTAAATTTTTTAAACATTTATAGAAATCAGACCACTACTTCCGCAGAACAACATTTTACTGGTAAAAAGAACAGCCCACATGAAGGAAAACTGATTTGGTGGAAAGACAACAAAAATAAGACTTGGGAAATAGGAAAGATGATAACATGGGGGAGAGGCTTTGCTTGTGTTTCACCAGGAGAAAATCAGCTTCCTGTTTGGATACCCACTAGACATTTAAAGTTCTACAATGAACCCATCAGAGATGCAAAGAAAAGTGCCTCCGCAGAGACAGAAAACCTGCAATCGAGCATCATCGACTCGCCAGGTGAACAAAATGGTGATATCAGAAGAACAGATGAAGTTGCCATCCACAAAGGAAGCGGAGCTGCCGACCTGGGCCCAACTAAAGAAGCTGACACAGTTAGCTGAAAAAAGCCTGAAGAAAACAAGGGTAACACAAACTCCAGAGAATATGCTGCTTGCAGTTTTGATGATTGTATCTACCGTGGTAAGTCTCCCCATGTCTGCAGGAGCAGCTGCAGCTAA
pol	20q11.22	20q11.22__hap1__n142	142	9c3a6f4d9eb08783a9d274cb4d82b308aa4b76764da1fad00b61bec0fcfba227	-----------------------------------------------------------------------------------------------------------------------------------------------------------------------------------------------------------------------------------------------------------------------------------------------------------------------------------------------------------------------------------------------------------------------------------------------------------------------------------------------------------------------------------------------------------------------------------------------------------------------------------------------------------------------------------------------------------------------------------------------------GATGCAGGTAAAAAATAGAAAAATTAAACCACAAAAAATAGAAATAAGAAAAGACACATTAAAAACATTAAATGACTTTCAAAAATTGCTAGGAGATATTAATTGGATTTGGCCAATTTTAGGCATTCCTACTTATGCCATGTCAAATTTGTTCTCTATCTTAAGAGGGGACCCGGACTTAAATAGTAAAAGAATATTGACCCCAGAGGCAGCAAAAGAAATTGAATTAGTTGAAGAAAAAATTTGGTCAGCACAAGTAAATAGAATAGATCCCTTGGTCCCACTCCAACTTTTGATTTTTGCTACTGCACATTCTCTGACAGGCATCATTGTTCAAAATACTGATCTTGTGGAGTGGTCATTCCTTCCTCACAGTACAATTAAGACTTTTACATTGC------ATCAAATAGCTACATTAATTGGTCAGGCAAGGTTATGAATAATAAAATTGTGTGGAAGTGACCCAGACAAAATCATTGTTCCTTTAAACAAGGAACAGGTTAGACAAGCCTTTATCAATTCTTGTACATGGCAGACTGGTCTTGCTGATTTTGTGGGAATTATTGACAATCATTACCCAAAAACAAAAACCTTCCAGTTTTTAAAATTGACTACTTGGATTTTACCTAAAATTACCAGACATGAACCTTTAGAAAATGCTCTGACGGTGTTTACTAATGGTTCCAGCAATGAAAAAGCAGCTTACATTGGGCCAAAAGAACAAGTCATCGAAACTCAATATCACTGGGCTCAAAGAGCAGAGTTGGTTACAGTCATTACAGTGTTACAAGATTTTAATCAGCCTATTAATATTGTATCAGATTCTGCATATGTAGTACAGGCTACAAGGGATGTTGAGACAGCCCTAATCAAATATAGTATTGATGATCAGTTAAACCAGCTGTTCAACTTATTACAACAAACTGTGAGAAAAAGAAATTTCCCATTTTGTATTACTCACATTGAAGCACACACTAATTTACCAGGGTCTTTAACTAAAGCAAATGAACAAGCTGACTTACTGGTATCATCTGCATTCATAAAAGCACAAGAACTTCATGCTTTGACTCATGTAAATGCAGCAGGATT-AAAAATAAATTTGATATCTCATGGAAACAGGCAAAAAATATTGTACAACATTGCACCCAGAGTCAAGTCCTACACCTGCCCACTCAAGAGGCGGGAGTTAATCCCAGAGGTCTATGTCCTAATGCGTTATGGCAAACGGATGTCACACATGTATCTTCATTTGGAAAATTATCATTTGTCCATGTGACAGTTGATACTTATTCACATTTCGTATGGGCAACTTGCGAGACAGGAGAAAGTACTTCCCATGTTAAAAGACATTTATTATATTGTTTTGCTCTCATGGGAGTTCTGGAAAAAATTAAAACTGACAATGGGCCAGGATACTGTAGTAAAACATTCCAAAAATTCTTAAATCAGTGGAAAATTACACATACAACAGGAATTCCCTATAATTCCCAAGGATAGGCCATAGTTGAAAGAACTAATAGAACACTCAAAACTCAATTGGTTAAACAAAAAAGAGGTGGAGACAGTGAGGAGCGTGCCTCTTCCCGGCCGCCATCCCATCTAGCGCCCATCGTCTGAGATGTGGGGAGCGTCTCTGGGGATGTGAGGAGCGCCTCTGCCGGCCGCCACCCCATCTGGGAGGTGAGGAGCCCGTCTGAGGAGGAGCCCCTCCGCCCGGCAGGTGCCCCATCTGAGAAGTGAGGAGCGAGGGAGGTGGGGGGGTGGGAGGGAGGTTCTGCCCG-GCCCGGCCAGGAGGGGGTCAGCCCCCTGCCCGGGTGCCCAACAGCTCATTGAGATTGTGCAATAGAAAGGGGGGAAGGGTGGGGAAAAGGGTGTCTGTGTAGAAAGAGGTACTGCCTTGGGATCCTGTTGATCTGTGAGTTAAAT--AAGGGTGGTGCAAGATGAACAGATGGACCTTCCCTCCACTAAAAAAAAAAAACAAAAAAAC-AAAAAAAAAAGAAAAAGCTGACACAGTTCTCTGAAAAAAGCCTAGAGAACACAAGGGTGACACAAACTCCAGAGAGTATGCTGCTTGCAGCTTTGATGATTGTATCAACAGTGGTAAGTCACCCCATGTCTGCAGGAGCAGCTGCAGCTAA
pol	20q11.22	20q11.22__hap2__n69	69	9c8be9646ae29f22ced8b9f6b40d40ea57db7cccaa9c54e003c0cb4adbe5a204	-----------------------------------------------------------------------------------------------------------------------------------------------------------------------------------------------------------------------------------------------------------------------------------------------------------------------------------------------------------------------------------------------------------------------------------------------------------------------------------------------------------------------------------------------------------------------------------------------------------------------------------------------------------------------------------------------------------------------------------------------------GATGCAGGTAAAAAATAGAAAAATTAAACCACAAAAAATAGAAATAAGAAAAGACACATTAAAAACATTAAATGACTTTCAAAAATTGCTAGGAGATATTAATTGGATTTGGCCAATTTTAGGCATTCCTACTTATGCCATGTCAAATTTGTTCTCTATCTTAAGAGGGGACCCGGACTTAAATAGTAAAAGAATATTGACCCCAGAGGCAGCAAAAGAAATTGAATTAGTTGAAGAAAAAATTTGGTCAGCACAAGTAAATAGAATAGATCCCTTGGTCCCACTCCAACTTTTGATTTTTGCTACTGCACATTCTCTGACAGGCATCATTGTTCAAAATACTGATCTTGTGGAGTGGTCATTCCTTCCTCACAGTACAATTAAGACTTTTACATTGC------ATCAAATAGCTACATTAATTGGTCAGGCAAGGTTATGAATAATAAAATTGTGTGGAAGTGACCCAGACAAAATCATTGTTCCTTTAAACAAGGAACAGGTTAGACAAGCCTTTATCAATTCTTGTACATGGCAGACTGGTCTTGCTGATTTTGTGGGAATTATTGACAATCATTACCCAAAAACAAAAACCTTCCAGTTTTTAAAATTGACTACTTGGATTTTACCTAAAATTACCAGACATGAACCTTTAGAAAATGCTCTGACGGTGTTTACTAATGGTTCCAGCAATGAAAAAGCAGCTTACATTGGGCCAAAAGAACAAGTCATCGAAACTCAATATCACTGGGCTCAAAGAGCAGAGTTGGTTACAGTCATTACAGTGTTACAAGATTTTAATCAGCCTATTAATATTGTATCAGATTCTGCATATGTAGTACAGGCTACAAGGGATGTTGAGACAGCCCTAATCAAATATAGTATTGATGATCAGTTAAACCAGCTGTTCAACTTATTACAACAAACTGTGAGAAAAAGAAATTTCCCATTTTGTATTACTCACATTGAAGCACACACTAATTTACCAGGGTCTTTAACTAAAGCAAATGAACAAGCTGACTTACTGGTATCATCTGCATTCATAAAAGCACAAGAACTTCATGCTTTGACTCATGTAAATGCAGCAGGATT-AAAAATAAATTTGATATCTCATGGAAACAGGCAAAAAATATTGTACAACATTGCACCCAGAGTCAAGTCCTACACCTGCCCACTCAAGAGGCGGGAGTTAATCCCAGAGGTCTATGTCCTAATGCGTTATGGCAAACGGATGTCACACATGTATCTTCATTTGGAAAATTATCATTTGTCCATGTGACAGTTGATACTTATTCACATTTCGTATGGGCAACTTGCGAGACAGGAGAAAGTACTTCCCATGTTAAAAGACATTTATTATATTGTTTTGCTCTCATGGGAGTTCTGGAAAAAATTAAAACTGACAATGGGCCAGGATACTGTAGTAAAACATTCCAAAAATTCTTAAATCAGTGGAAAATTACACATACAACAGGAATTCCCTATAATTCCCAAGGATAGGCCATAGTTGAAAGAACTAATAGAACACTCAAAACTCAATTGGTTAAACAAAAAAGAGGTGGAGACAGTGAGGAGCGTGCCTCTTCCCGGCCGCCATCCCATCTAGCGCCCATCGTCTGAGATGTGGGGAGCGTCTCTGGGGATGTGAGGAGCACCTCTGCCGGCCGCCACCCCATCTGGGAGGTGAGGAGCCCGTCTGAGGAGGAGCCCCTCCGCCCGGCAGGTGCCCCATCTGAGAAGTGAGGAGCGAGGGAGGTGGGGGGGTGGGAGGGAGGTTCTGCCCG-GCCCGGCCAGGAGGGGGTCAGCCCCCTGCCCGGGTGCCCAACAGCTCATTGAGATTGTGCAATAGAAAGGGGGGAAGGGTGGGGAAAAGGGTGTCTGTGTAGAAAGAGGTACTGCCTTGGGATCCTGTTGATCTGTGAGTTAAAT--AAGGGTGGTGCAAGATGAACAGATGGACCTTCCCTCCACTAAAAAAAAAAAACAAAAAAACAAAAAAAAAAAGAAAAAGCTGACACAGTTCTCTGAAAAAAGCCTAGAGAACACAAGGGTGACACAAACTCCAGAGAGTATGCTGCTTGCAGCTTTGATGATTGTATCAACAGTGGTAAGTCACCCCATGTCTGCAGGAGCAGCTGCAGCTAA
pol	21p13	21p13__hap1__n28	28	ece86470aca0a830d85380155b7cb26756f91b6a236beec7994a35ed6348b5a5	-----------------------------------------------CACCCTGCAGCTTCCT------------------------------------GTATAGGTCAAACAGTGGCCGCTCCCTAAGGAAAAGTTGGGGGTGCTACATAAAATAGTTAAAAAGCTATTTTATAAAGGACATGTTTCACCCACTTTCTGTCTTTAGAATTCTCCTGTTTTTGTAATTCAGAAAAAATCAGGCAGATGGCGCATGCTAACTGACTTAAGAGCCATTAATGCAGTAATTCAACCTATGAGGCCTCTCCAACCCGTGTTGCCCTCTCCAGCCACGATCT-----------CCTTTAATTATAATTGATCTGAAGGATTGCTTTTTTACCATTTCTCTGGCAAAACAGGATTTTGAAAAATTTGCTTTTACTATACCAGCCATAAATAATAAAGAACCAGCCACCAGATTTCAGTGGAAAGTGTTGCCTCAGGGAATGCTTAATAGTCCAATTATTTGTCAGACTTTTGTAGCTCAAGTTCTTCAACCAGTTAGAGACAAGTTTTCAGACTGTTATGTCATTCATTATGT---TGATATTTTGTGTGCTGCAGAAACAAGAGGCAAATTAATTGACTGTTACACATTTCT----GCAGAGGTTGCAAACGC-----------------------AGATTCAGACCTCTACTCCTTTTCATTATTTGGGAATGCAAGTAGAGGAAAGAAAAATTAAACCACAACAAATAGAAATAAGAAAAGACACATTAAGAACATTAAATGACTTTCAAAAATTGCTAGGAGATATTAATTGGATTCGGCCAACTCTAGGCATCCCTACTTATGCCATGTCGAATTTGTTCTCTATCTTGAGAGGGTATCCAGACTTGAATAGTAAAAGAACATTAACTCCAGAGGCAGCTAAGGAAATTGAATTAGTTGAAGAAAAAATTCCGTCAGCACAAGTAAATAGAATAGATCACTTAGCCCCACTCCAACTTTTGATTTTTGCTACTGTACATTCTCCAACAGGCATTATTGTTCAAAATACAGATCTTGTGGAGTGGTCATTCTTTCCTCACAGTACAATTAAGACTTTTACATTGTACTTAGATCAAATGGCTACATTAATTGGTCATGGAAGACTACGAATAGTAAAATTGTGTGGAAGTGACCCAGATAAAGTCATTGTTCCTTTAAACAAGGAACAGGTTAGACAAGCCTTTATCAATTCTGCTGCATGGCAGATTGGTCTTGCTGCTTTTGTGGGAATTGTTGATCATCATTACCCAAGAACAAAAATCTTCCAGTTTTCAAAACTGACTACTTGGATTTTACCTAAAATTACCAGACATAAACCTTTAGAAAATGCTCTGATGGTGTTTACTGATGGTTCCAGCAATGGAAAAATGGCTTACCCCAGGCCAAAAGAATGAATCATTGAAACTCAATATCACTCAGCTCAAAGAGCAGAATTAGTTGCTGTTATTTCAGTGTTACAAGATTTTAATCAGCCTATTAACATTGTTTCAGATTCTGCATATGTAGTACAGGCTACAAAGGATGTTGAGACAGCCCTAATCAAATGTAGTATGGATGATCAGTTGAATCAGCTGTTTAATTTTTTACAATAAACTGTAAGAAAAAGAAATTTCCCATTTTATATTACTCATATTCAAGCACATACTAATTTACCAGGGCC-TTAACTAAGGGAAATGAACAAGCTGACTTGCTAGTATCATCTGCCTTCATGGAAGCACAAGAACGTCATGCTCTGACTCATGTAAATGCAACAGGATTAAAAAATAAATTTGATATCACATGGAAACAGGCAAAAAATATTGTACAACATTGTACTGAGTGTCAAGTCCTACACCTGCCCACTCAGGAGGCAGGACTTAATCCCAGAGGTTTATGTCCTAATGCATTATGGCAAATGGATGTCACACATGTACCTTCATTTGGAAAATTGTCATTTGTCCATGTGATGGTTGATACTTGTTCACATTTCATATGGGCAACCTGCTAGACAG-AAAATGTACTTCCCATGTTAAAAGACATTTATTATCTTGTTTTGCTGTCATGGGAGTTCCAGAAAAAATTAAAACAGATAATGGACCAGGCTACTATAGTAAAGCATTCCAAAAATTCTTAAATCAGTGGAAAATTACACATACAACAGGAATCCCTTATAATTCCCAAGGACAGGCCATAATTGAAAGAAATAATAGGACACTCAAAGCTCAATTGGTTAAACAAAAA-AGGAAAAAGAGAGTAAGGAGTATAACACTCCCCAGATGCAACTTAATCTAGCACTCTATACTTTAATTTTTTTAAACATTTATAGAAATAAGACCACTACTTCTGCAGAACAACATTTTACTGGTAAAAAGAACAGCCCACATGAGGGAAAACTGATTTGGTGGAAAGAT--CAAAAATAAGACATGAGAAATAGGTAAGGTGATAACATGTGGGAGAGGTTTTGCTTGTGTTTCACCAGGAGAAAATCAGCTTCCTGTTTGGATACCCACTAGACATTTGAAATTCTACAATGAACCCATCAGAGATGCAAAGAAAAGTGCCTCCGTGGAGATGGAAAACCCGCAATGGAGCACCATCGACTCGCCAGGTGAACAAAATGGTGATATCAGAAGAACAGATGAAGTTGCCATCCACCAAGAAAGTGGAGCTGCTGACCTGGGCCCAGCTAAAGAAGCTGACACAGTTAGCTAAAAAAAGCCTGAAGAATACAAGGTTAACACAAACTCCAGAGAATATGCTGCTTGCAGCTTTAATGATTGTACCAACGGTGGTAAGTCTCCCTATGTCTGCAGGAGCAGCTGCAGCTAA
pol	21p13	21p13__hap2__n13	13	0f128c39dfdd29a57f5f5bd0adde872958cc5d9e041802950411483e5ca51779	-----------------------------------------------CACCCTGCAGCTTCCT------------------------------------GTATAGGTCAAACAGTGGCCGCTCCCTAAGGAAAAGTTGGGGGTGCTACATAAAATAGTTAAAAAGCTATTTTATAAAGGACATGTTTCACCCACTTTCTGTCTTTAGAATTCTCCTGTTTTTGTAATTCAGAAAAAATCAGGCAGATGGCGCATGCTAACTGACTTAAGAGCCATTAATGCAGTAATTCAACCTATGAGGCCTCTCCAACCCGTGTTGCCCTCTCCAGCCACGATCT-----------CCTTTAATTATAATTGATCTGAAGGATTGCTTTTTTACCATTTCTCTGGCAAAACAGGATTTTGAAAAATTTGCTTTTACTATACCAGCCATAAATAATAAAGAACCAGCCACCAGATTTCAGTGGAAAGTGTTGCCTCAGGGAATGCTTAATAGTCCAATTATTTGTCAGACTTTTGTAGCTCAAGTTCTTCAACCAGTTAGAGACAAGTTTTCAGACTGTTATGTCATTCATTATGT---TGATATTTTGTGTGCTGCAGAAACAAGAGGCAAATTAATTGACTGTTACACATTTCT----GCAGAGGTTGCAAACGC-----------------------AGATTCAGACCTCTACTCCTTTTCATTATTTGGGAATGCAAGTAGAGGAAAGAAAAATTAAACCACAACAAATAGAAATAAGAAAAGACACATTAAGAACATTAAATGACTTTCAAAAATTGCTAGGAGATATTAATTGGATTCGGCCAACTCTAGGCATCCCTACTTATGCCATGTCGAATTTGTTCTCTATCTTGAGAGGGTATCCAGACTTGAATAGTAAAAGAACATTAACTCCAGAGGCAGCTAAGGAAATTGAATTAGTTGAAGAAAAAATTCCGTCAGCACAAGTAAATAGAATAGATCACTTAGCCCCACTCCAACTTTTGATTTTTGCTACTGTACATTCTCCAACAGGCATTATTGTTCAAAATACAGATCTTGTGGAGTGGTCATTCTTTCCTCACAGTACAATTAAGACTTTTACATTGTACTTAGATCAAATGGCTACATTAATTGGTCAGGGAAGACTACGAATAGTAAAATTGTGTGGAAGTGACCCAGATAAAGTCATTGTTCCTTTAAACAAGGAACAGGTTAGACAAGCCTTTATCAATTCTGCTGCATGGCAGATTGGTCTTGCTGCTTTTGTGGGAATTGTTGATCATCATTACCCAAGAACAAAAATCTTCCAGTTTTCAAAACTGACTACTTGGATTTTACCTAAAATTACCAGACATAAACCTTTAGAAAATGCTCTGATGGTGTTTACTGATGGTTCCAGCAATGGAAAAATGGCTTACCCCAGGCCAAAAGAATGAATCATTGAAACTCAATATCACTCAGCTCAAAGAGCAGAATTGGTTGCTGTTATTTCAGTGTTACAAGATTTTAATCAGCCTATTAACATTGTTTCAGATTCTGCATATGTAGTACAGGCTACAAAGGATGTTGAGACAGCCCTAATCAAATGTAGTATGGATGATCAGTTGAATCAGCTGTTTAATTTTTTACAATAAACTGTAAGAAAAAGAAATTTCCCATTTTATATTACTCATATTCAAGCACATACTAATTTACCAGGGCC-TTAACTAAGGGAAATGAACAAGCTGACTTGCTAGTATCATCTGCCTTCATGGAAGCACAAGAACGTCATGCTCTGACTCATGTAAATGCAACAGGATTAAAAAATAAATTTGATATCACATGGAAACAGGCAAAAAATATTGTACAACATTGTACTGAGTGTCAAGTCCTACACCTGCCCACTCAGGAGGCAGGACTTAATCCCAGAGGTTTATGTCCTAATGCATTATGGCAAATGGATGTCACACATGTACCTTCATTTGGAAAATTGTCATTTGTCCATGTGATGGTTGATACTTGTTCACATTTCATATGGGCAACCTGCTAGACAG-AAAATGTACTTCCCATGTTAAAAGACATTTATTATCTTGTTTTGCTGTCATGGGAGTTCCAGAAAAAATTAAAACAGATAATGGACCAGGCTACTATAGTAAAGCATTCCAAAAATTCTTAAATCAGTGGAAAATTACACATACAACAGGAATCCCTTATAATTCCCAAGGACAGGCCATAATTGAAAGAAATAATAGGACACTCAAAGCTCAATTGGTTAAACAAAAA-AGGAAAAAGAGAGTAAGGAGTATAACACTCCCCAGATGCAACTTAATCTAGCACTCTATACTTTAATTTTTTTAAACATTTATAGAAATAAGACCACTACTTCTGCAGAACAACATTTTACTGGTAAAAAGAACAGCCCACATGAGGGAAAACTGATTTGGTGGAAAGAT--CAAAAATAAGACATGAGAAATAGGTAAGGTGATAACATGTGGGAGAGGTTTTGCTTGTGTTTCACCAGGAGAAAATCAGCTTCCTGTTTGGATACCCACTAGACATTTGAAATTCTACAATGAACCCATCAGAGATGCAAAGAAAAGTGCCTCCGTGGAGATGGAAAACCCGCAATGGAGCACCATCGACTCGCCAGGTGAACAAAATGGTGATATCAGAAGAACAGATGAAGTTGCCATCCACCAAGAAAGTGGAGCTGCTGACCTGGGCCCAGCTAAAGAAGCTGACACAGTTAGCTAAAAAAAGCCTGAAGAATACAAGGTTAACACAAACTCCAGAGAATATGCTGCTTGCAGCTTTAATGATTGTACCAACGGTGGTAAGTCTCCCTATGTCTGCAGGAGCAGCTGCAGCTAA
pol	21q21.1	21q21.1__hap1__n64	64	12d9eda057f781e9fee0433e0859da92bfb3fcec9ff2570ef0a85ea4cd45ab6c	AATAAATCAAGAAAAAGAAGGAATAAGGTATCCTTTTTAGAGGCGGCCACTGTGGAGCCTCCTAAACACATACCATTAACTTAGAAAACAGAAAAACCGGTGTGGGTAAATCAGTGGCCGCTACCAAAACAAAAACTAGAGGCTTTACATTTATTAACAAATGAACAGTTAGAAAAAAGTCATATTGAGCCTTCATTCTCACCTTAGAATTCTCCTGTGTTTGTAATTCAGAAGAAATCAGGCAAATGGCATATGTTAACTGACTTAAAGGCCGTAAACGCCGTAATTCAACCCATAAGGCCTCTCCAACCCGAGTTGCCCTCTCCAGCCATGATCCCAAAAGATTGGCCTTTAATTATAATTGATCTAAAGGATTGCTTTTTTACCATCCCTCTGGCGGAGCAGGATTGTGAAAAATTTGCCTTTACTATACCAGCCATAAATAATAAAGAACCAGCCACCAAGTTTCAGTAGAAAGTGTTACCTCAAGGAATGCTTAATAGTCCAACTATTTGTCAGACTTTTGTAGGTCAAGCTCTTCAACCAGTTAAAGACAAGTTTTCAGACTGTTATATTATTCATTATATTGATGATATTTTATGTGCTACAGAAACGAAAGATAAATTAATTGACTGTTATACATTTCTGCAAGCAGAGGTTTCCAATGCAGGACTGGCAATAGCATCTGATAAGATCCAAACCTCTACTCCTTTTCATTATTTAAGGATGCAGATAGAAAATAGAAAAATTAAGCCACAAAAAATAGAAATAAGAAAAGACACATTAAAAACACTAAATAATTTTCAAAAATTGCTAGGAGATATTAATTAGATTCAGCCAACTCTAGGCATTCCTACTTATGCCATGTCAAATTTGTTCTCTATCTTAAGAAAAGACTCAGACTTAAATAGTAAAAGAATGTTAACCCCAAAGGCAACAAAAGAAATTAAATTAGTAGAAGAAAAAATTCTGTCAGCGCAAATAAATAGAATAGATCCCTTAGCCCCACTCCAACTTTTGATTTTTGCCACTGCACATTCTCCAACAGGCATCATTATTCAAAATACTGATCTTGTGAAGTAGTCCTTCCTTCCTCACAGTACAATTAAGACTTTTACATTGTACTTGGATCAAATAGCTACATTAATTGGTCAGACAAGATTACGAATAATAAAATTATGTGGAAATGACCCAGACAAAATACTTGTCCCTTTAACCAAAGAACAAGTTAGACAAGCCTTTATCAATTCTAGTGCATGGCAGATTAGTCTTGCTAATTTTGTAGGAATTATTGATAATCATTACCCAAAAACAAAGATCTTCCAGTTCTTAAAATTGACTACTTAGATTCTACCTAAAATTACCAGACGTGAACCTTTAGAAAATGCTCTAACAGTATTTACTGATAGTTCCAGCAATAGAAAAGCAGCTTACACAAGGCTGAAAGAACGAGTAATCAAAACTCCATATCAATCAGCTCAAAGAGCAGAGTTAGTTGCAGTCATTACAGTGTTACAAGATTTTGACCAACCTATCAATATTATATCAGATTCTGCATATGTAGTACAGGCTACAAAAGATGTTAAGACAGCTCTAATTAAATATAGCATGGATGATCAGTTAAACCAGCTATTCAATTTATTACAACAAACTGTAAAAAAAAGAAATTTCCCATTTTATGTTACTCATATTCGAGCACACACTAATTTACCAAGGCCTTTGACTAAAGCAAATGAACAAGCTGACTTACTAGTATCATCTGCATTCATAAAAGCACAAGAACTTCATGCTTTGACTCATGTAAATGCAGCAAGATTAAAAAACAAATTTGATGTCACATGGAAACAGGCAAAAGATATTGTACAACATTGCACCCAGTGTCAAGTCTTACACCTGCCCACTCAAGAGGCAGAAGTTAATCCCAGAGGTCTGCGTCCTAATGCATTATGGCAAATGGATGTCACGCATGTACCTTCATTTAGAAGATTATCATATGTTCATGTAACAGTTGATACTTATTCACATTTCATATAGGCAACTTGCCAAACAGGAGAAAGTACTTCCCATGTTAAAAAACATTTATTGTCTTGTTTTGCTGTAATAGAAGTTCCAGAAAAAATCAAAACTGACAATGAACCAAGATATTGTAGTAAAGCTTTCCAAAAATTCTTAAGTCAGTAGAAAATTTCACATACAACAAGAATTCCTTATAATTCCCAAGGACAAGCCATAGTTGAAAGAACTAATAGAACACTCAAAACTCAATTAGTTAAACAAAAAGAAGGGGGAGACAGTAAGGAGTGTACCACTCCTCAGATGCAACTTAATCTAGCACTCTATACTTTAAATTTTTTAAACATTTACAGAAATCAGGCTACTACTTCTGCAGAACAACATCTTACTGGTAAAAAGAACAGCCCACATGAAGGAAACCTAATTTAGTAGAAAGATAATAAAAATAAGACATAGGAAATAAGGAAGGTGATAACGTGGGGGAGAGGTTTTGCTTGTGTTTCACCAGGAGAAAATCAGCTTCCTGTTTGGATACCCACTAGACATTTGAAGTTCTACAATGAACCCGTCGGAGATGCAAAGAAAAGGGCCTCCACAGAGGTAGTAACAC--------------------------------------------------------------------------------------------------------------------------------------------------------------------------------------------------------------------------------------------------------
pol	21q21.1	21q21.1__hap2__n31	31	0c3a14b695cf4a26b43201542e1698b27c09a0cf1c02125037049d0dc430bb3c	AATAAATCAAGAAAAAGAAGGAATAAGGTATCCTTTTTAGAGGCGGCCACTGTGGAGCCTCCTAAACACATACCATTAACTTAGAAAACAGAAAAACCGGTGTGGGTAAATCAGTGGCCGCTACCAAAACAAAAACTAGAGGCTTTACATTTATTAACAAATGAACAGTTAGAAAAAAGTCATATTGAGCCTTCATTCTCACCTTAGAATTCTCCTGTGTTTGTAATTCAGAAGAAATCAGGCAAATGGCATATGTTAACTGACTTAAAGGCCGTAAACGCCGTAATTCAACCCATAAGGCCTCTCCAACCCGAGTTGCCCTCTCCAGCCATGATCCCAAAAGATTGGCCTTTAATTATAATTGATCTAAAGGATTGCTTTTTTACCATCCCTCTGGCGGAGCAGGATTGTGAAAAATTTGCCTTTACTATACCAGCCATAAATAATAAAGAACCAGCCACCAAGTTTCAGTAGAAAGTGTTACCTCAAGGAATGCTTAATAGTCCAACTATTTGTCAGACTTTTGTAGGTCAAGCTCTTCAACCAGTTAAAGACAAGTTTTCAGACTGTTATATTATTCATTATATTGATGATATTTTATGTGCTACAGAAACGAAAGATAAATTAATTGACTGTTATACATTTCTGCAAGCAGAGGTTGCCAATGCAGGACTGGCAATAGCATCTGATAAGATCCAAACCTCTACTCCTTTTCATTATTTAAGGATGCAGATAGAAAATAGAAAAATTAAGCCACAAAAAATAGAAATAAGAAAAGACACATTAAAAACACTAAATAATTTTCAAAAATTGCTAGGAGATATTAATTAGATTCAGCCAACTCTAGGCATTCCTACTTATGCCATGTCAAATTTGTTCTCTATCTTAAGAAAAGACTCAGACTTAAATAGTAAAAGAATGTTAACCCCAAAGGCAACAAAAGAAATTAAATTAGTAGAAGAAAAAATTCTGTCAGCGCAAATAAATAGAATAGATCCCTTAGCCCCACTCCAACTTTTGATTTTTGCCACTGCACATTCTCCAACAGGCATCATTATTCAAAATACTGATCTTGTGAAGTAGTCCTTCCTTCCTCACAGTACAATTAAGACTTTTACATTGTACTTGGATCAAATAGCTACATTAATTGGTCAGACAAGATTACGAATAATAAAATTATGTGGAAATGACCCAGACAAAATACTTGTCCCTTTAACCAAAGAACAAGTTAGACAAGCCTTTATCAATTCTAGTGCATGGCAGATTAGTCTTGCTAATTTTGTAGGAATTATTGATAATCATTACCCAAAAACAAAGATCTTCCAGTTCTTAAAATTGACTACTTAGATTCTACCTAAAATTACCAGACGTGAACCTTTAGAAAATGCTCTAACAGTATTTACTGATAGTTCCAGCAATAGAAAAGCAGCTTACACAAGGCTGAAAGAACGAGTAATCAAAACTCCATATCAATCAGCTCAAAGAGCAGAGTTAGTTGCAGTCATTACAGTGTTACAAGATTTTGACCAACCTATCAATATTATATCAGATTCTGCATATGTAGTACAGGCTACAAAAGATGTTAAGACAGCTCTAATTAAATATAGCATGGATGATCAGTTAAACCAGCTATTCAATTTATTACAACAAACTGTAAAAAAAAGAAATTTCCCATTTTATGTTACTCATATTCGAGCACACACTAATTTACCAAGGCCTTTGACTAAAGCAAATGAACAAGCTGACTTACTAGTATCATCTGCATTCATAAAAGCACAAGAACTTCATGCTTTGACTCATGTAAATGCAGCAAGATTAAAAAACAAATTTGATGTCACATGGAAACAGGCAAAAGATATTGTACAACATTGCACCCAGTGTCAAGTCTTACACCTGCCCACTCAAGAGGCAGAAGTTAATCCCAGAGGTCTGCGTCCTAATGCATTATGGCAAATGGATGTCACGCATGTACCTTCATTTAGAAGATTATCATATGTTCATGTAACAGTTGATACTTATTCACATTTCATATAGGCAACTTGCCAAACAGGAGAAAGTACTTCCCATGTTAAAAAACATTTATTGTCTTGTTTTGCTGTAACAGAAGTTCCAGAAAAAATCAAAACTGACAATGAACCAAGATATTGTAGTAAAGCTTTCCAAAAATTCTTAAGTCAGTAGAAAATTTCACATACAACAAGAATTCCTTATAATTCCCAAGGACAAGCCATAGTTGAAAGAACTAATAGAACACTCAAAACTCAATTAGTTAAACAAAAAGAAGGGGGAGACAGTAAGGAGTGTACCACTCCTCAGATGCAACTTAATCTAGCACTCTATACTTTAAATTTTTTAAACATTTACAGAAATCAGGCTACTACTTCTGCAGAACAACATCTTACTGGTAAAAAGAACAGCCCACATGAAGGAAACCTAATTTAGTAGAAAGATAATAAAAATAAGACATAGGAAATAAGGAAGGTGATAACGTGGGGGAGAGGTTTTGCTTGTGTTTCACCAGGAGAAAATCAGCTTCCTGTTTGGATACCCACTAGACATTTGAAGTTCTACAATGAACCCGTCGGAGATGCAAAGAAAAGGGCCTCCACGGAGGTAGTAACAC--------------------------------------------------------------------------------------------------------------------------------------------------------------------------------------------------------------------------------------------------------
pol	22p13	22p13__hap1__n14	14	07aa7e9faa441ade99f7c8d28b77f408433442df80ba34910bcb666348a4149b	-----------------------------------------------CACCCTGCAGCTTCCT------------------------------------GTATAGGTCAAACAGTGGCCGCTCCCTAAGGAAAAGTTGGGGGTGCTACATAAAATAGTTAAAAAGCTATTTTATAAAGGACATGTTTCACCCACTTTCTGTCTTTAGAATTCTCCTGTTTTTGTAATTCAGAAAAAATCAGGCAGATGGCGCATGCTAACTGACTTAAGAGCCATTAATGCAGTAATTCAACCTATGAGGCCTCTCCAACCCGTGTTGCCCTCTCCAGCCACGATCT-----------CCTTTAATTATAATTGATCTGAAGGATTGCTTTTTTACCATTTCTCTGGCAAAACAGGATTTTGAAAAATTTGCTTTTACTATACCAGCCATAAATAATAAAGAACCAGCCACCAGATTTCAGTGGAAAGTGTTGCCTCAGGGAATGCTTAATAGTCCAATTATTTGTCAGACTTTTGTAGCTCAAGTTCTTCAACCAGTTAGAGACAAGTTTTCAGACTGTTATGTCATTCATTATGT---TGATATTTTGTGTGCTGCAGAAACAAGAGGCAAATTAATTGACTGTTACACATTTCT----GCAGAGGTTGCAAACGC-----------------------AGATTCAGACCTCTACTCCTTTTCATTATTTGGGAATGCAAGTAGAGGAAAGAAAACTTAAACCACAACAAATAGAAATAAGAAAAGACACATTAAGAACATTAAATGACTTTCAAAAATTGCTAGGAGATATTAATTGGATTCGGCCAACTCTAGGCATCCCTACTTATGCCATGTCGAATTTGTTCTCTATCTTGAGAGGGTATCCAGACTTGAATAGTAAAAGAACATTAACTCCAGAGGCAGCTAAGGAAATTGAATTAGTTGAAGAAAAAATTCCGTCAGCACAAGTAAATAGAATAGATCACTTAGCCCCACTCCAACTTTTGATTTTTGCTACTGTACATTCTCCAACAGGCATTATTGTTCAAAATACAGATCTTGTGGAGTGGTCATTCTTTCCTCACAGTACAATTAAGACTTTTACATTGTACTTAGATCAAATGGCTACATTAATTGGTCAGGGAAGACTACGAATAGTAAAATTGTGTGGAAGTGACCCAGATAAAGTCATTGTTCCTTTAAACAAGGAACAGGTTAGACAAGCCTTTATCAATTCTGCTGCATGGCAGATTGGTCTTGTTGCTTTTGTGGGAATTGTTGATCATCATTACCCAAGAACAAAAATCTTCCAGTTTTCAAAACTGACTACTTGGATTTTACCTAAAATTACCAGACATAAACCTTTAGAAAATGCTCTGATGGTGTTTACTGATGGTTCCAGCAATGGAAAAATGGCTTACCCCAGGCCAAAAGAATGAATCATTGAAACTCAATATCACTCAGCTCAAAGAGCAGAATTGGTTGCTGTTATTTCAGTGTTACAAGATTTTAATCAGCCTATTAACATTGTTTCAGATTCTGCATATGTAGTACAGGCTACAAAGGATGTTGAGACAGCCCTAATCAAATGTAGTATGGATGATCAGTTGAATCAGCTGTTTAATTTTTTACAATAAACTGTAAGAAAAAGAAATTTCCCATTTTATATTACTCATATTCAAGCACATACTAATTTACCAGGGCC-TTAACTAAGGGAAATGAACAAGCTGACTTGCTAGTATCATCTGCCTTCATGGAAGCACAAGAACGTCATGCTCTGACTCATGTAAATGCAACAGGATTAAAAAATAAATTTGATATCACATGGAAACAGGCAAAAAATATTGTACAACATTGTACTGAGTGTCAAGTCCTACACCTGCCCACTCAGGAGGCAGGACTTAATCCCAGAGGTTTATGTCCTAATGCATTATGGCAAATGGATGTCACACATGTACCTTCATTTGGAAAATTGTCATTTGTCCATGTGATGGTTGATACTTGTTCACATTTCATATGGGCAACCTGCTAGACA-GAAAATGTACTTCCCATGTTAAAAGACATTTATTATCTTGTTTTGCTGTCATGGGAGTTCCAGAAAAAATTAAAACAGATAATGGACCAGGCTACTATAGTAAAGCATTCCAAAAATTCTTAAATCAGTGGAAAATTACACATACAACAGGAATCCCTTACAATTCCCAAGGACAGGCCATAATTGAAAGAAATAATAGGACACTCAAAGCTCAATTGGTTAAACAAAAA-AGGAAAAAGAGAGTAAGGAGTATAACACTCCCCAGATGCAACTTAATCTAGCACTCTATACTTTAATTTTTTTAAACATTTATAGAAATAAGACCACTACTTCTGCAGAACAACATTTTACTGGTAAAAAGAACAGCCCACATGAGGGAAAACTGATTTGGTGGAAAGAT--CAAAAATAAGACATGAGAAATAGGTAAGGTGATAACATGTGGGAGAGGTTTTGCTTGTGTTTCACCAGGAGAAAATCAGCTTCCTGTTTGGATACCCACTAGACATTTGAAATTCTACAATGAACCCATCAGAGATGCAAAGAAAAGTGCCTCCGTGGAGATGGAAAACCCGCAATGGAGCACCATCGACTCGCCAGGTGAACAAAATGGTGATATCAGAAGAACAGATGAAGTTGCCATCCACCAAGAAAGTGGAGCTGCTGACCTGGGCCCAGCTAAAGAAGCTGACACAGTTAGCTAAAAAAAGCCTGAAGAATACAAGGTTAACACAAACTCCAGAGAATATGCTGCTTGCAGCTTTAATGATTGTACCAACGGTGGTAAGTCTCCCTATGTCTGCAGGAGCAGCTGCAGCTAA
pol	22p13	22p13__hap2__n6	6	ceac032a1254983cfe1917a6fccee27b3b970bad6efd3618b65ca7f38b10bbc7	-----------------------------------------------CACCCTGCAGCTTCCT------------------------------------GTATAGGTCAAACAGTGGCCGCTCCCTAAGGAAAAGTTGGGGGTGCTACATAAAATAGTTAAAAAGCTATTTTATAAAGGACATGTTTCACCCACTTTCTGTCTTTAGAATTCTCCTGTTTTTGTAATTCAGAAAAAATCAGGCAGATGGCGCATGCTAACTGACTTAAGAGCCATTAATGCAGTAATTCAACCTATGAGGCCTCTCCAACCCGTGTTGCCCTCTCCAGCCACGATCT-----------CCTTTAATTATAATTGATCTGAAGGATTGCTTTTTTACCATTTCTCTGGCAAAACAGGATTTTGAAAAATTTGCTTTTACTATACCAGCCATAAATAATAAAGAACCAGCCACCAGATTTCAGTGGAAAGTGTTGCCTCAGGGAATGCTTAATAGTCCAATTATTTGTCAGACTTTTGTAGCTCAAGTTCTTCAACCAGTTAGAGACAAGTTTTCAGACTGTTATGTCATTCATTATGT---TGATATTTTGTGTGCTGCAGAAACAAGAGGCAAATTAATTGACTGTTACACATTTCT----GCAGAGGTTGCAAACGC-----------------------AGATTCAGACCTCTACTCCTTTTCATTATTTGGGAATGCAAGTAGAGGAAAGAAAAATTAAACCACAACAAATAGAAATAAGAAAAGACACATTAAGAACATTAAATGACTTTCAAAAATTGCTAGGAGATATTAATTGGATTCGGCCAACTCTAGGCATCCCTACTTATGCCATGTCGAATTTGTTCTCTATCTTGAGAGGGTATCCAGACTTGAATAGTAAAAGAACATTAACTCCAGAGGCAGCTAAGGAAATTGAATTAGTTGAAGAAAAAATTCCGTCAGCACAAGTAAATAGAATAGATCACTTAGCCCCACTCCAACTTTTGATTTTTGCTACTGTACATTCTCCAACAGGCATTATTGTTCAAAATACAGATCTTGTGGAGTGGTCATTCTTTCCTCACAGTACAATTAAGACTTTTACATTGTACTTAGATCAAATGGCTACATTAATTGGTCAGGGAAGACTACGAATAGTAAAATTGTGTGGAAGTGACCCAGATAAAATCATTGTTCCTTTAAACAAGGAACAGGTTAGACAAGCCTTTATCAATTCTGCTGCATGGCAGATTGGTCTTGCTGCTTTTGTGGGAATTGTTGATCATCATTACCCAAGAACAAAAATCTTCCAGTTTTCAAAACTGACTACTTGGATTTTACCTAAAATTACCAGACATAAACCTTTAGAAAATGCTCTGATGGTGTTTACTGATGGTTCCAGCAATGGAAAAATGGCTTACCCCAGGCCAAAAGAATGAATCATTGAAACTCAATATCACTCAGCTCAAAGAGCAGAATTGGTTGCTGTTATTTCAGTGTTACAAGATTTTAATCAGCCTATTAACATTGTTTCAGATTCTGCATATGTAGTACAGGCTACAAAGGATGTTGAGACAGCCCTAATCAAATGTAGTATGGATGATCAGTTGAATCAGCTGTTTAATTTTTTACAATAAACTGTAAGAAAAAGAAATTTCCCATTTTATATTACTCATATTCAAGCACATACTAATTTACCAGGGCC-TTAACTAAGGGAAATGAACAAGCTGACTTGCTAGTATCATCTGCCTTCATGGAAGCACAAGAACGTCATGCTCTGACTCATGTAAATGCAACAGGATTAAAAAATAAATTTGATATCACATGGAAACAGGCAAAAAATATTGTACAACATTGTACTGAGTGTCAAGTCCTACACCTGCCCACTCAGGAGGCAGGACTTAATCCCAGAGGTTTATGTCCTAATGCATTATGGCAAATGGATGTCACACATGTACCTTCATTTGGAAAATTGTCATTTGTCCATGTGATGGTTGATACTTGTTCACATTTCATATGGGCAACCTGCTAGACA-GAAAATGTACTTCCCATGTTAAAAGACATTTATTATCTTGTTTTGCTGTCATGGGAGTTCCAGAAAAAATTAAAACAGATAATGGACCAGGCTACTATAGTAAAGCATTCCAAAAATTCTTAAATCAGTGGAAAATTACACATACAACAGGAATCCCTTATAATTCCCAAGGACAGGCCATAATTGAAAGAAATAATAGGACACTCAAAGCTCAATTGGTTAAACAAAAA-AGGAAAAAGAGAGTAAGGAGTATAACACTCCCCAGATGCAACTTAATGTAGCACTCTATACTTTAATTTTTTTAAACATTTATAGAAATAAGACCACTACTTCTGCAGAACAACATTTTACTGGTAAAAAGAACAGCCCACATGAGGGAAAACTGATTTGGTGGAAAGAT--CAAAAATAAGACATGAGAAATAGGTAAGATGATAACATGTGGGAGAGGTTTTGCTTGTGTTTCACCAGGAGAAAATCAGCTTCCTGTTTGGATACCCACTAGACATTTGAAATTCTACAATGAACCCATCAGAGATGCAAAGAAAAGTGCCTCCGTGGAGATGGAAAACCCGCAATGGAGCACCATCGACTCGCCAGGTGAACAAAATGATGATATCAGAAGAACAGATGAAGTTGCCATCCACCAAGAAAGTGGAGCTGCTGACCTGGGCCCAGCTAAAGAAGCTGACACAGTTAGCTAAAAAAAGCCTGAAGAATACAAGGTTAACACAAACTCCAGAGAATATGCTGCTTGCAGCTTTAATGATTGTACCAACGGTGGTAAGTCTCCCTATGTCTGCAGGAGCAGCTGCAGCTAA
pol	22q11.21	22q11.21__hap1__n84	84	2c0befdbfc390bbe7a57ad64fb21d4da342c1a41b801ac7d4fef64f33ae7b694	AATAAATCAAAAAAGAGAAGGAATAGGGTATCCTTTTTAGGGGCGGCCACTATAGAGCCTCCTAAACCCATACCATTAACTTGGAAAACAGAAAAACCGGTGTGGGTAAATCAGTGGCCGCTACCAAAACAAAAACTGGAGGCTTTACATTTATTAGTAAATGAACAGTTAGAAAAGGGTCATATTGAGCCTTCGTTCTCACCTTGGAATTCTCCTGTGTTTGTAATTCAGAAGAAATCAGGCAAATGGCGTATGTTAACTGACTTAAGGGCCGTAAACGCCTTAATTCAACCCATGGGGCCTCTCCAACCCGGGTTGCCCTCTCCGGCCATAATCCCAAAAGATTAGCCTTTAATTATAATTGATCTAAAGGATTGCTTTTTTACCATCCCTCTGGCAGAGCAGGATTGTGAAAAATTTGCCTTTACTATACCAGCCATAAATAATAAAGAACCAGCCACCAGGTTTCAGTGGAAAGTGTTACCTCAGGGAATGCTTAATAGTCCAACTATTTGTCAGACTTTTGTAGGTCGAGCTCTTCAACCAGTTAGAGAAAAGTTTTCAGACTGTTATATTATTCATTATATTGATGATATTTTATGTGCTGCAGAAACGAAAGATAAATTAATTGACTGTTATACATTTCTGCAAGCAGAGGTTGCCAATGCTGGACTGGCAATAGCATCTGATAAGATCCAAACCTCTACTCCTTTTCATTATTTAGGGATGCAGATAGAAAATAGAAAAATTAAGCCAC-AAAAATAGAAATAAGAAAAGATACATTAAAAACACTAAATGATTTTCAAAAATTACTAGGAGATATTAATTGGATTCGGCCAACTCTAGGCATTCCTACTTATGCCATGTCAAATTTGTTCTCTATCTTAAGAGGAGACTCAGACTTAAATAGTAAAAGAATATTAACCCCAGAGGCAACAAAAGAAATTAAATTAGTGGAAGAAAAAATTCAGTCAGCGCAAATAAATAGAATAGATCCCTTAGCCCCACTCCAGCTTTTGATTTTTGCCACTGCACATTCTCCAACAGGCATCATTATTCAAAATACTGATCTTGTGGAGTGGTCATTCCTTCCTCACAGTACAGTTAAGACTTTTACATTGTACTTGGATCAAATGGCTACATTAATCGGTCAGACAAGATTACGAATAATAAAATTATGTGGAAATGACCAAGACAAAATAGTTGTCCCTTTAACCAAGGAACAAGTTAGACAAGCCTTTATCAATTCTGGTGCATGGCAGATTGGTCTTGCTAATTTTGTGGGAATTATTGATAATCATTACCCAAAAACAAAGATCTTCCAGTTCTTAAAATTGACTACTTGGATTCTACCTAAAATAACCAGACGTGAACCTTTAGAAAATGCTCTAACAGTATTTACTGATGGTTCCAGCAATGGAAAAGCAGCTTACACAGGGCCGAAAGAACGAGTAATCAAAACTCCATATCAATCGGCTCAAAGAGCAGAGTTGGTTGCAGTCATTACAGTGTTACAAGATTTTGACCAACCTATCAATATTATATCAGATTCTGCCTATGTAGTACAGGCTACAAGGGATGTTGAGACGGCTCTAATTAAATATAGCATGGATGATCAGTTAAACCAGCTATTCAATTTATTACAACAAACTGTAAGAAAAAGAAATTTCCCATTTTATATTACTCATATTCGAGCACACACTAATTTACCAGGGCCTTTGACTAAAGCAAATGAACAAGCTGACTTACTGGTATCATCTGCACTCATAAAAGCACAAGAACTTCATGCTTTGACTCATGTAAATGCAGCAGGATTAAAAAACAAATTTGATGTCACATGGAAACAGGCAAAAGATATTGTACAACATTGCACCCAGTGTCAAGTCTTACACCTGCCCACTCAAGAGGCAGGAGTTAATCCCAGAGGTCTGTGTCCTAATGCATTATGGCAAATGGATGTCACGCATGTACCTTCATTTGGAAGATTATCATATGTTCATGTAACAGTTGATACTTATTCACATTTCATATGGGCAACTTGCCAAACAGGAGAAAGTACTTCCCATGTTAAAAAACATTTATTGTCTTGTTTTGCTGTAATGGGAGTTCCAGAAAAAATCAAAACTGACAATGGACCAGGATATTGTAGTAAAGCTTTCCAAAAATTCTTAAGTCAGTGGAAAATTTCACATACAACAGGAATTCCTTATAATTCCCAAGGACAGGCCATAGTTGAAAGAACTAATAGAACACTCAAAACTCAATTAGTTAAACAAAAAGAAGGGGGAGACAGTAAGGAGTGTACCACTCCTCAGATGCAACTTAATCTAGCACTCTATACTTTAAATTTTTTAAACATTTATAGAAATCAGACTACTACTTCTGCAGAACAACATCTTACTGGTAAAAAGAACAGCCCACATGAAGGAAAACTAATTTGGTGGAAAGATAATAAAAATAAGACATGGGAAATAGGGAAGGTGATAACGTGGGGGAGAGGTTTTGCTTGTGTTTCACCAGGAGAAAATCAGCTTCCTGTTTGGATACCCACTAGACATTTGAAGTTCTACAATGAACCCATCGGAGATGCAAAGAAAAGGGCCTCCGCGGAGATGGTAACAC--------------------------------------------------------------------------------------------------------------------------------------------------------------------------------------------------------------------------------------------------------
pol	22q11.21	22q11.21__hap2__n37	37	944b89cb73913c4ead98240ad120eaeb1b13137f7c126132e9267139e5a169f5	AATAAATCAAAAAAGAGAAGGAATAGGGTATCCTTTTTAGGGGCGGCCACTATAGAGCCTCCTAAACCCATACCATTAACTTGGAAAACAGAAAAACCGGTGTGGGTAAATCAGTGGCCGCTACCAAAACAAAAACTGGAGGCTTTACATTTATTAGCAAATGAACAGTTAGAAAAGGGTCATATTGAGCCTTCGTTCTCACCTTGGAATTCTCCTGTGTTTGTAATTCAGAAGAAATCAGGCAAATGGCGTATGTTAACTGACTTAAGGGCCGTAAACGCCGTAATTCAACCCATGGGGCCTCTCCAACCCGGGTTGCCCTCTCCGGCCATGATCCCAAAAGATTGGCCTTTAATTATAATTGATCTAAAGGATTGCTTTTTTACCATCCCTCTGGCAGAGCAGGATTGTGAAAAATTTGCCTTTACTATACCAGCCATAAATAATAAAGAACCAGCCACCAGGTTTCAGTGGAAAGTGTTACCTCAGGGAATGCTTAATAGTCCAACTATTTGTCAGACTTTTGTAGGTCGAGCTCTTCAACCAGTTAGAGAAAAGTTTTCAGACTGTTATATTATTCATTATATTGATGATATTTTATGTGCTGCAGAAACGAAAGATAAATTAATTGACTGTTATACATTTCTGCAAGCAGAGGTTGCCAATGCTGGACTGGCAATAGCATCTGATAAGATCCAAACCTCTACTCCTTTTCATTATTTAGGGATGCAGATAGAAAATAGAAAAATTAAGCCAC-AAAAATAGAAATAAGAAAAGACACATTAAAAACACTAAATGATTTTCAAAAATTACTAGGAGATATTAATTGGATTCGGCCAACTCTAGGCATTCCTACTTATGCCATGTCAAATTTGTTCTCTATCTTAAGAGGAGACTCAGACTTAAATAGTAAAAGAATATTAACCCCAGAGGCAACAAAAGAAATTAAATTAGTGGAAGAAAAAACTCAGTCAGCGCAAATAAATAGAATAGATCCCTTAGCCCCACTCCAACTTTTGATTTTTGCCACTGCACATTCTCCAACAGGCATCATTATTCAAAATACTGATCTTGTGGAGTGGTCATTCCTTCCTCACAGTACAGTTAAGACTTTTACATTGTACTTGGATCAAATGGCTACATTAATCGGTCAGACAAGATTACGAATAATAAAATTATGTGGAAATGACCAAGACAAAATAGTTGTCCCTTTAACCAAGGAACAAGTTAGACAAGCCTTTATCAATTCTGGTGCATGGCAGATTGGTCTTGCTAATTTTGTGGGAATTATTGATAATCATTACCCAAAAACAAAGATCTTCCAGTTCTTAAAATTGACTACTTGGATTCTACCTAAAATAACCAGACGTGAACCTTTAGAAAATGCTCTAACAGTATTTACTGATGGTTCCAGCAATGGAAAAGCAGCTTACACAGGGCCGAAAGAACGAGTAATCAAAACTCCATATCAATCGGCTCAAAGAGCAGAGTTGGTTGCAGTCATTACAGTGTTACAAGATTTTGACCAACCTATCAATATTATATCAGATTCTGCCTATGTAGTACAGGCTACAAGGGATGTTGAGACAGCTCTAATTAAATATAGCATGGATGATCAGTTAAACCAGCTATTCAATTTATTACAACAAACTGTAAGAAAAAGAAATTTCCCATTTTATATTACTCATATTCGAGCACACACTAATTTACCAGGGCCTTTGACTAAAGCAAATGAACAAGCTGACTTACTGGTATCATCTGCACTCATAAAAGCACAAGAACTTCATGCTTTGACTCATGTAAATGCAGCAGGATTAAAAAACAAATTTGATGTCACATGGAAACAGGCAAAAGATATTGTACAACATTGCACCCAGTGTCAAGTCTTACACCTGCCCACTCAAGAGGCAGGAGTTAATCCCAGAGGTCTGTGTCCTAATGCATTATGGCAAATGGATGCCACGCATGTACCTTCATTTGGAAGATTATCATATGTTCATGTAACAGTTGATACTTATTCACATTTCATATGGGCAACTTGCCAAACAGGAGAAAGTACTTCCCATGTTAAAAAACATTTATTGTCTTGTTTTGCTGTAATGGGAGTTCCAGAAAAAATCAAAACTGACAATGGACCAGGATATTGTAGTAAAGCTTTCCAAAAATTCTTAAGTCAGTGGAAAATTTCACATACAACAGGAATTCCTTATAATTCCCAAGGACAGGCCATAGTTGAAAGAACTAATAGAACACTCAAAACTCAATTAGTTAAACAAAAAGAAGGGGGAGACAGTAAGGAGTGTACCACTCCTCAGATGCAACTTAATCTAGCACTCTATACTTTAAATTTTTTAAACATTTATAGAAATCAGACTACTACTTCTGCAGAACAACATCTTACTGGTAAAAAGAACAGCCCACATGAAGGAAAACTAATTTGGTGGAAAGATAATAAAAATAAGACATGGGAAATAGGGAAGGTGATAACGTGGGGGAGAGGTTTTGCTTGTGTTTCACCAGGAGAAAATCAGCTTCCTGTTTGGATACCCACTAGACATTTGAAGTTCTACAATGAACCCATCGGAGATGCAAAGAAAAGGGCCTCCACGGAGATGGTAACAC--------------------------------------------------------------------------------------------------------------------------------------------------------------------------------------------------------------------------------------------------------
pol	22q11.23	22q11.23__hap1__n61	61	819b7e07bdd26b251cadd346f6023356e1d354da19a8bcd626bcdf4714ffbcea	AAAAAATCAAAAAAGAAAAGGAATAGGGCATCCTTTTTAGGAGCGGTCACTGTAGAGCCTCCAAAACCCATTCCATTAACTTGGGGGAAAAAAAAACAACTGTAGGTAAATCAGCAG-CGCTTCCAAAACAAAAACTGGAGGCTTTACATTTATTAGCAAAGAAACAATTAGAAAAAGG--ACATTGAGCCTTCATTTTCGCCTTGGAATTC-----TGTTTGTAATTCAGAAAAAATCCGGCAGATGGCGTA----------------------TAATGCCGTAATTCAACCCATGGGGGCTCTCCCACCCCGGTTGCCCTCTCCAGCCATGGTCC-----------CCTTTAATTATAATTGATCTGAAGGATTGCTTTTTTACCATTCCTCTGGCAAAACAGGATTTTGAAAAATTTGCTTTTACCACACCAGCC-TAAATAATAAAGAACCAGCCACCAGGTTTCAGTGGAAAGTATTGCCTCAGGGAATGCTTAATAGTTCAACTATTTGTC----------AGCTCAAGCTCTGCAACCAGTTAGAGACAAGTTTTCAGACTGTTACATCGTTCACTATGT---TGATATTTTGTGTGCTGCAGAAACGAGAGACAAATTAATTGACCGTTACACATTTCTGCAGACAGAGGTTGCCAACGCGGGACTGACAATAACATCTGATAAGATTCAAACCTCTACTCCTTTCCGTTACTTGGGAATGCAGGTAGAGGAAAGGAAAATTAAACCACAAAAAATAGAAATAAGAAAAGACACATTAAAAGCATTAAATGAGTTTCAAAAGTTGCTAGGAGATATTAATTGGATTTGGCCAACTCTAGGCATTCCTACTTATGCCATGTCAAATTTGTTCTCTTTCTTAAGAGGGGACTCGGAATTAAATAGTGAAAGAACGTTAACTCCAGAGGCAACTAAAGAAATTAAATTAATTGAAGAAAAAATTCGGTCAGCACAAGTAAATAGAATAGATCACTTGGCCCCACTCCAAATTTTGATTTTTGCTACTGCACATTCCCTAACAGGCATCATTGTTCAAAATACAGATCTTGTGGAGTGGTCCTTCCTTCCTCACAGTACAATTAAGACTTTTACATTGTACTTGGATCAAATGGCTACATTAATTGGTCAGGGAAGATTATGAATAATAACATTGTGTGGAAATGACCCAGATAAAATCACTGTTCCTTTCAACAAGCAACAGGTTAGACAAGCCTTTATCAATTCTGGTGCATGGCAGATTGGTCTTGCCGATTTTGTGGGAATTATTGACAATCGTTACCCCAAAACAAAAATCTTCCAGTTTTTAAAATTGACTACTTGGATTTTACCTAAAGTTACCAAACATAAGCCTTTAAAAAATGCTCTGGCAGTGTTTACTGATGGTTCCAGCAATGGAAAAGTGGCTTACACCGGGCCAAAAGAATGAGTCATCAAAACTCAGTATCACTTGACTCAAAGAGCAGAGTTGGTTGCCGTCATTACAGTGTTACAAGATTTTAATCAGTCTATTAACATTGTATCAGATTCTGCATATGTAGTACAGGCTACAAAGGATATTGAGAGAGCCCTAATCAAATACATTATGGATGATCAGTTAAACCCGCTGTTTAATTTGTTACAACAAAATGTAAGAAAAAGAAATTTCCCATTTTATATTACTCATATTCGAGCACACACTAATTTACCAGGGCCTTTAACTAAAGCAAATGAACAAGCTGACTTGCTAGTATCATCTGCATTCATGGAAGCACAAGAACTTCATGCCTTGACTCATGTAAATGCAATAGGATTAAAAAATAAATTTGATATCACATGGAAACAGACAAAAAATATTGTACAACATTGCACCCAGTGTCAGATTCTACACCTGGCCACTCAGGAGGCAAGAGTTAATCCCAGAGGTCTATGTCCTAATGTGTTATGGCAAATGGATGTCATGCACGTACCTTCATTTGGAAAATTGTCATTTGTCCATGTGACAGTTGATACTTATTCACATTTCATATGGGCAACCTGCCAGACAGGAGAAAGTACTTCCCATGTTAAAAGACATTTATTATCTTGTTTTCCTGTCATGGGAGTTCCAGAAAAAGTTAAAACAGACAATGGGCCAGGTTACTGTAGTAAAGCAGTTCAAAAATTCTTAAATCAGTGGAAAATTACACATACAATAGGAATTCTCTATAATTCCCAAGGACAGGCCATAATTGAAAGAACTAATAGAACACTCAAAGCTCAATTGGTTAAACAAAAAAAAGGAAAAGAC----AGGAGTATAACACTCCCCAGATGCAACTTAATCTAGCACTCTATACTTTAAATGTTTTAAACATTTATAGAAATCAGACCACTACCTCTGCAGAACAACATCTTACTGGTAAAAGGAACAGCCCACATGAAGGAAAACTGATTTGGTGGAAAGATAATAAAAATAAAACATGGGAAATGGGGAAGGTGATAACGTGGGGGAGAGGTTTTGCTTGTGTTTCACCAGGAGAAAATCAGCTTCCTGTTTGGATACCCACTAGACATTTAAAGTTCTACAATGAACTCACTGGAGATGCAAAGAAAAG------TGTGGAGATGGAGACACCCCAATC----------GACTCGCCAGGTAAACAAAATGGTGATATCAGAAGAACAGAAAAAGTTGCCTTCCATCAAGGAAGCAGAGTTGCCAATATAGGCACAATTAAAGAAGCTGACACAGTTAGCTAAAAAAAGCCTAGAGAATACAAAGGTGACACCAACTCCAGAGAATATGCTGCTTGCAGCTCTGATGATTGTATCAACGGTGGTAAGTCTTCCCAAGTCTGCAGGAGCAGCTGCAGCTAA
pol	22q11.23	22q11.23__hap2__n40	40	4693d8a2cfd1df1b23a0994669b56c5cb55ac979e1ce30f10719ab405f3a92d2	AAAAAATCAAAAAAGAAAAGGAATAGGGCATCCTTTTTAGGAGCGGTCACTGTAGAGCCTCCAAAACCCATTCCATTAACTTGGGAAAAAAAA----AACTGTAGGTAAATCAGCAGCCGCTTCCAAAACAAAAACTGGAGGCTTTACACTTATTAGCAAAGAAACCATTAGAAAAAGG--ACATTGAGCCTTCATTTTCGCCTTGGAATTC-----TGTTTGTAATTCAGAAAAAATCCGGCAGATGGCGTATGCTAACTGA-------GCCATTAATGCCGTAATTCAACCCATGGGGGCTCTCCCACCCCGGTTGCCCTCTCCAGCCATGGTCC-----------CCTTTAATTATAATTGATCTGAAGGATTGCTTTTTTACCATTCCTCTGGCAAAACAGGATTTTGAAAAATTTGCTTTTACCACACCAGCC-TAAATAATAAAGAACCAGCCACCAGGTTTCAGTGGAAAGTATTGCCTCAGGGAATGCTTAATAGTTCAACTATTTGTC----------AGCTCAAGCTCTGCAACCAGTTAGAGACAAGTTTTCAGACTGTTACATCGTTCACTATGT---TGATATTTTGTGTGCTGCAGAAACGAGAGACAAATTAATTGACCGTTACACATTTCTGCAGACAGAGGTTGCCAACGCGGGACTGACAATAACATCTGATAAGATTCAAACCTCTACTCCTTTCCGTTACTTGGGAATGCAGGTAGAGGAAAGGAAAATTAAACCACAAAAAATAGAAATAAGAAAAGACACATTAAAAGCATTAAATGAGTTTCAAAAGTTGCTAGGAGATATTAATTGGATTTGGCCAACTCTAGGCATTCCTACTTATGCCATGTCAAATTTGTTCTCTTTCTTAAGAGGGGACTCGGAATTAAATAGTGAAAGAACGTTAACTCCAGAGGCAACTAAAGAAATTAAATTAATTGAAGAAAAAATTCGGTCAGCACAAGTAAATAGAATAGATCACTTGGCCCCACTCCAAATTTTGATTTTTGCTACTGCACATTCCCTAACAGGCATCATTGTTCAAAACACAGATCTTGTGGAGTGGTCCTTCCTTCCTCACAGTACAATTAAGACTTTTACATTGTACTTGGATCAAATGGCTACATTAATTGGTCAGGGAAGATTATGAATAATAACATTGTGTGGAAATGACCCAGATAAAATCACTGTTCCTTTCAACAAGCAACAGGTTAGACAAGCCTTTATCAATTCTGGTGCATGGCAGATTGGTCTTGCCGATTTTGTGGGAATTATTGACAATCGTTACCCCAAAACAAAAATCTTCCAGTTTTTAAAATTGACTACTTGGATTTTACCTAAAGTTACCAAACATAAGCCTTTAAAAAATGCTCTGGCAGTGTTTACTGATGGTTCCAGCAATGGAAAAGTGGCTTACACCGGGCCAAAAGAATGAGTCATCAAAACTCAGTATCACTTGACTCAAAGAGCAGAGTTGGTTGCCGTCATTACAGTGTTACAAGATTTTAATCAGTCTATTAACATTGTATCAGATTCTGCATATGTAGTACAGGCTACAAAGGATATTGAGAGAGCCCTAATCAAATACATTATGGATGATCAGTTAAACCCGCTGTTTAATTTGTTACAACAAAATGTAAGAAAAAGAAATTTCCCATTTTATATTACTCATATTCGAGCACACACTAATTTACCAGGGCCTTTAACTAAAGCAAATGAACAAGCTGACTTGCTAGTATCATCTGCATTCATGGAAGCACAAGAACTTCATGCCTTGACTCATGTAAATGCAATAGGATTAAAAAATAAATTTGATATCACATGGAAACAGACAAAAAATATTGTACAACATTGCACCCAGTGTCAGATTCTACACCTGGCCACTCAGGAGGCAAGAGTTAATCCCAGAGGTCTATGTCCTAATGTGTTATGGCAAATGGATGTCATGCACGTACCTTCATTTGGAAAATTGTCATTTGTCCATGTGACAGTTGATACTTATTCACATTTCATATGGGCAACCTGCCAGACAGGAGAAAGTACTTCCCATGTTAAAAGACATTTATTATCTTGTTTTCCTGTCATGGGAGTTCCAGAAAAAGTTAAAACAGACAATGGGCCAGGTTACTGTAGTAAAGCATTTCAAAAATTCTTAAATCAGTGGAAAATTACACATACAATAGGAATTCTCTATAATTCCCAAGGACAGGCCATAATTGAAAGAACTAATAGAACACTCAAAGCTCAATTGGTTAAACAAAAAAAAGGAAAAGAC----AGGAGTATAACACTCCCCAGATGCAACTTAATCTAGCACTCTATACTTTAAATGTTTTAAACATTTATAGAAATCAGACCACTACCTCTGCAGAACAACATCTTACTGGTAAAAGGAACAGCCCACATGAAGGAAAACTGATTTGGTGGAAAGATAATAAAAATAAAACATGGGAAATGGGGAAGGTGATAACGTGGGGGAGAGGTTTTGCTTGTGTTTCACCAGGAGAAAATCAGCTTCCTGTTTGGATACCCACTAGACATTTAAAGTTCTACAATGAACTCACTGGAGATGCAAAGAAAAG------TGTGGAGATGGAGACACCCCAATC----------GACTCGCCAGGTAAACAAAATGGTGATATCAGAAGAACAGAAAAAGTTGCCTTCCATCAAGGAAGCAGAGTTGCCAATATAGGCACAATTAAAGAAGCTGACACAGTTAGCTAAAAAAAGCCTAGAGAATACAAAGGTGACACCAACTCCAGAGAATATGCTGCTTGCAGCTCTGATGATTGTATCAACGGTGGTAAGTCTTCCCAAGTCTGCAGGAGCAGCTGCAGCTAA
pol	3p12.3	3p12.3__hap1__n129	129	8dfe1bfb9f2ae85ea39ce6d3cd1ed8301f924d543a323610873ad7a571860fdc	AGAAAATCCAGAAAAAAAGGGATTAGAGTATCCTTTTCAGGAGTGGCCACTGTAGAGCCTCCAAAACCCATTCCATTAACTTGGAAAATAGAAAAGCCTGTATGGGTAAATCAGTGGCCACTACCAAAACAAAAGCTGGAGGCTTTACACTTATTGGCAAAGGAACAATTAGAAAAGGGACATATTGAGCCATCATTTTCGCCTTGGAATTCTCCTGTGTTTGTAATTCAGAAAAAATCAGGCAGATGGCACATGCTAACTGATTTAAGAGCTGTTAATGCAGTAATTCAACCCATGGGGCCTCTCCAACCTGGGCTGCCCTCTCCAGCCATGATTCCCAAAGATTGGCCTTTAATTATAATTGATCTGAAGGGTTGCTTTTTTACCACTTCTCTGGCAAAACAGGATTTTGAAAAATTTGATTTTACTATACCAGCTATAAATAATAAAGAACCAGCCACCAGATTTCAGTGGAAGGTGTTGCCTCAGGGAATGCTTAATAGTCCACCTATTTGTCAGACTTTTGTAGCTCAAGTTCTTCAACCAGTTAGAGACAAGATTTCAGACTGTTATATCATTCATTATGTTGATGATATTTTGTGTGCTGCAGAAACAAGAGACAAATTAATTGACTGTTACACATTTCTGCAAGCAGAGGTTGCAAACGCAGGCCTGACAATAGCATCTAATAAGATTCAGACCTCAACTCCTTTTCATTATTTGGGAATGCAAGTAGAGGAAAGAAACATTAAACCACAAAAAGTAGAAATAAGAAAAGACACATTAAGAACATTAAATGACTTTCAAAAATTGATAGGAGATATTAATTGGATTCGGCCAACTTTAGGCATCCCTACTTATGCCATGTCAAATTTGTTCTCTATCTTGAGAGGGGATCCAGAATTGAATAGTAAAAGAACATTAACCCCAGAGGCAACT-AAAAAATTAAATTAGTTGAAGAAAAAAATCAGTCAGCACAAGTAAATAGAATAGATCACTCAGCCCCACTCCAACTTTTAATTTTTGCTACTGC-CATTCTCCAACAGGCATTATTGTTCAAGATACAGATCTTGTAGAGTGGTCATTCCTTCCTCACAGTACAATTAAGACTTTTACATTGTACTTAGATCAAATGGCTACATTAATGAGTCAGGCAAGATTACGAATAGTAAAATTGTGTGGAAGTGACCCAGATAAAATCATTGTTCCTTCAAACAAGGAACAGGTTAGACAAGCCTTTATCAATTCTGGTGCATGGCAGATTGGTCTTGCTGATTTTGTGGAAATTATTGATAATCATTACCCCAAAGCAAAAATCTTCCAGTTTTTAAAATTGACTACTTGGATTTTACCTAAAATTACCAGATATCAACCTTTAGAAAATGCTCTGACAGTGTTTACTCATGGTTCCAGCAATGGAAAAGTGGCTTACACTGGACCAAAAGAACAAGTCATGGAAACTCAATATCACTTAGCTCAAAGAGCAGAATTGGTTGCTGTCATTTCAGTGTTACAAGATTTTAATCAGCCTATTAACATTGTTTCAGATTCTACATATGTAGTACAGGCTACCAAGGATATTGAGACAGCCCTAATCAAATATAGTATGGATGATCAGTTAAATCAGCTGTTTAAATTGTTACAACAAACTGTGAAAAAAAGAAAGTTCCCATTTTATATTACTCATATTCGAGCACATACTAATTTACCAGGGCCTTTAACTAAGGCAAACGAACAAGCTGATTTGCTAGTATCATCTGCCTTCATGGAAGCACAAGAACTTCATATCCTGACTCATGTAAATGTAACAGGATTAAAAAACAAATTTGATATCACATGGAAACAAGCAAAAAATATTGTACAACATTGTGCTCAGTGTCAAGTCTTACACCTGCCCACTCAAGAGGCAGGAGTTAATCCCAGAGGTTTATGTCCTGATGCACTATGGCAAATGGATGTTACACATGTACCTTCATTTGGAAAATTGTCATTTGTCCATGTAACA-TTGATACTTATTCACATTTCATATGGGCAACCTGTCAGACAGGAGAAAGTACTTCCCATGTTAAAAGACATTTATCGTCTTGTTTTGCAGTCATGGGAGTTCCAAAAAAAATTAAAACAGATAATGGGCCAGGATATTGTAGTAAAGCATTTAAAAAATTTTTAAATCCGTAGAAAATTACACATACAACAGGAATCCCTTATAATTCCCAAGGACAGGCCATAATTGAAAGAACTAATAGAACACTCAAAGCTCAATTGGTTAAACAAAAAAAGGAAAAAGACAGTAAACAGTATAACACTCCTCAGATGCAACTTAATATAGCACTCTATACTTTAAATTTTTTAAATATATATAGAAATCAAACCACTACTCCTGCAGAGTAACATTTTACCGGTAAAAAGAACAGACCACATGAGGAAAAACTGATTTGGTGGAAAAATAACAAAAATAAAACATGGGAAATAGGTAAGGTGATAACATGGGGGAGAAGTTTTACTTGTGTTTCACCAGGAGAAAATCAGCTTCCTGTTTGGGTACCCACTAGACATTTGAAGTTCTACAATGAACCCATCAGAGATACAAAGGAAGGCGCCTCCGCAGAAACAAAAAACCCGCAATCGAACATCATCGACTCACAGGAGGAATAAAATGGTAATATCAGAAAAACAGATGAAATTGCCATCCACCAAAAAGGCGGAGCTGCCGACCTGGGCCCAGCTAAAGAAGCTGACACAGTTAGCTAAAAAAAGCCTGGAAAACACAAGGGTAACACAAACTCCAGAGAATATGCTGCTTGCAGCTTTAATGATTGTATCAACGGTGGTAAATCTCCCTATGTCTGTAGGAGCTGCTACAGCTAA
pol	3p12.3	3p12.3__hap2__n56	56	ea0fcc5015b2fe17bcc350656169c418e5936d8e891164a94a3c08ada7fec156	AGAAAATACAGAAAAAAAGGGATTAGAGTATCCTTTTCAGGAGTGGCCACTGTAGAGCCTCCAAAACCCATTCCATTAACTTGGAAAATAGAAAAGCCTGTATGGGTAAATCAGTGGCCACTACCAAAACAAAAGCTGGAGGCTTTACACTTATTGGCAAAGGAACAATTAGAAAAGGGACATATTGAGCCATCATTTTCGCCTTGGAATTCTCCTGTGTTTGTAATTCAGAAAAAATCATGCAGATGGCACATGCTAACTGATTTAAGAGCCGTTAATGCAGTAATTCAATCCATGGGGCCTCTCCAACCTGGGCTGCCCTCTCCAGCCATGATTCCCAAAGATTGGCCTTTAATTATAATTGATCTGAAGGATTGCTTTTTTACCACTCCTCTGGCAAAACAGGATTTTGAAAAATTTGATTTTACTATACCAGCTATAAATAATAAAGAACCAGCCACCAGATTTCAGTGGAAGGTGTTGCCTCAGGGAATGGTTAATAGTCCAACTATTTGTCAGACTTTTGTAGCTCAAGTTCTTCAACCAGTTAGAGACAAGTTTTCAGACTGTTATATCATTCATTGTGTTGATGATATTTTGTGTGCTGCAGAAACAAGAGACAAATTAATTGACTGTTACACATTTCTGCAAGCAGACGTTGCAAACGCAGGCCTGACAATAGCATCTACTAAGATTCAGACCTCCACTCCTTTTCATTATTTGAGAATGCAAGTAGAGGAAAGAAACATTAAACCACAAAAAGTAGAAATAAGAAAAGACACATTAAGAACATTAAATGGCTTTCAAAAATTGATAGGAGATATTAATTGGATTCGGCCAACTTTAGGCATCCCTACTTATGCCATGTCAAACTTGTTCTCTATCTTGAGAGGGGATCCAGACTTGAATAGTAAAAGAATATTAACCCCAGAGGCAAATAAAAAAATTAAATTAGTTGAAGAAAAAAATCAGTCAGCACAAGTAAATAGAATAGATCACTCAGCCCCACTCCAACTTTTAATTTTTGTTACTGCACATTCTCCAACAGGCATTATTGTTCAAGATACAGATCTTGTAGAGTGGTCATTCCTTCCTCACAGTACAATTAAGACTTTTACATTGTACTTAGATCAAATGGCTACATTAATCAGTCAGGCAAGATTACGAATAGTAAAATTGTGTGGAAGTGACCCAGATAAAATCATTGTTCCTTTAAATAAGGAACAGGTTAGACAAGCCTTTATCAATTCTGGTGCATGGCAGATTGGTCTTGCTGATTTTGTGGAAATTACTGATAATCATTACACAAAAGCAAAAATCTTCCAGTTTTTAAAATTGACTACTTGGATTTTACCTAAAATTACCAGACATAAACCTTTAGAAAATCTTCTGACAGTGTTTACTGATGGTTCCAGCAATGGAAAAGAGGCTTACACTGGACCAAAAGAACGAGTCATTGAAACTCAATATCACTTAGCTCAAAGAGCAGAATTGGTTGCTGTCATTTCAGTGTTACAAGATTTTAATCAGCCTATTAACATTGTTTCGGATTCTACATATGTAGTACAGGCTACCAAGGATATTGAGACAGCTCTAATCAAATATAGTATGGATGATCAGTTAAATCAGCTGTTTAAATTGTTACAACAAACTGTG-AAAAAAGAAAGTTCTCATTTTATATTAGTCACATTCGAGCACATACTAATTTACCAGGGCCTTTAACTAAGGCAAATGAACAAGCTGATTTGCTAGTATCATCTGCCTTCATGGAAGCACAAGAACTTCATATCCTGACTCATGTAAATGTAACAGGATTAAAAAACAAATTTGATATCACATGGAAACAAGCAAAAAATATTGTACAACATTGTGCTCAGTGTCAAGTCTTACACCTGCCCACTCAAGAGGCAGGAGTTAATCCCAGAGGTTTATGTCCTGATGCACTATGGCAAATGGATGTTACACATGTACCTTCATTTGGAAAATTGTCATTTGTCCATGTAACA-TTGATACTTATTCACATTTCATATGGGCAACCTGTCAGACAGGAGAAAGTACTTCCCATGTTAAAAGACATTTATTATCTTGTTTTGCAGTCATGGGAGTTCCAAAAAAAATTAAAACAGATAATGGGCCAGGATATTGTAGTAAAGCATTTCAAAAATTTTTAAATCCATGGAAAATTGCACATACAACAGGAATCCCTTATAATTCCCAAGGACAGGCCATAGTTGAAAGAACTAATAGAACACTCAAAGCTCAATTGGTTAAACAAAAAAAGGAAAAAGACAGTAAACAGTATAACACTCCTCAGATGCAACTTAATATAGCACTCTGTACTTTAAATTTTTTAAATATATATAGAAATCAAACCACTACTCCTGCAGAATAACATTTTACCGGTAAAAAGAACAGCCCACATGAGGAAAAACTGATTTGGTGGGAAAATAACAAAAATAAAACATGGGAAATAGGTAGAGTGATAACATGGGGGAGAGGTTTTACTTGTGTTTCACCAGGAGAAAATCAGCTTCCTGTTTGGGTACCCACTAGACATTTGAAGTTCTACAATGAACCCATCAGAGATACAAAGGAAGGCGCCTCTGCAGAGACAAAAAACCCACAATCGAACATCATCGACTCGCAGGATGAATAAAATGGTAATATCAGAAAAACAGATGAAATTGCCATCCACCAAAAAGGTGGAGCTGCCGACCTGGGCCCAGCTAAAGAAGCTGACACAGTTAGCTAAAAAAAGCCTGGAAAACACAAGGGTAACACAAACTCCAGAGAATATGCTGCTTGCAGCTTTAATGATTGTATCAACAGTGGTAAGTCTCCCTACGTCTGTGGGAGCCGCTAGAGCTAA
pol	3q12.3	3q12.3__hap1__n80	80	7ca989d3d8805d76a1248d3378815d1e48c13f44eee8ab64cb21d4faa7328004	AAAAAATCAAAAAAGAAAAGGAATAGGGCATCCTTTTTAGAAGCGGTCACTGTAGAGCCTCCAAAACCCATTCCATTAATTTGGGGGG-AAAAAAAAAACTGTAGGTAAATCAGTAGCCGCTTCCAAAACAAAAACTGGAGGCTTTACACTTATTAGCAAAGAAACAGTTAGAAAAAGGACATATTGAGCCTTCATTTTCGCCTTGGAATTCTCC--TGTTTGTAATTCAGAAAAAATCCGGCAGATGGCGTATGCTAACTGACTTAAGAGCCATTAATGCCATAATTCAACCCATGGGGGCTCTCCCATCCCGGTTGCCCTCTCCAGCCATGGTCC-----------CCTTTAATTATAATTGATCTGAAGGATTGCTTTTTTACCATTCCTCTGGCAAAAGAGGATTTTGAAAAATTTGCTTTTACTATACCAGCC-TAAATAATAAAGAACCAGCCACCAGGTTTCAGTGGAAAGTATTGCCTCAGGGAATGCTTAATAATTCAACTATTTGTCAGACTTTCATAGCTCAAGCTCTGCAACCAGTTAGAGACAAGTTTTCAGACTGTTATATCGTTCATTATGT---TGATATTTTGTGTGCTGCAGAAACGAGAGACAAATTAATTGACCGTTACACATTTCT-CAGACAGAGGTTGCCAACGCGGGACTGACAATAGCATCTGATAAGATTCAAACCTCTCCTCCTTTCCATTACTTGGGAATGCAGGTAGAGGAAAGGAAAATTAAACCACAAAAAATAGAAATAAGAAAAGACACATTAAAAACATTAAATGAGTTTCAAAAGTTATTCGGAGATATTAATTGGATTTGGCCAACTCTAGGCATTCCTACTTATGCCATGTCAATTTTGTTCTCTTTCTTAAGAGGGGACTTGGAATTAAATAGTGAAAGAATGTTACCTCCAGAGGCAACTAAAGAAATTAAATTAATTGAAGAAAAAATTCGGTCAGCACAAGTAAATAG----GATCACTTGGCCCCACTCCAAATTTTGATTTTTGGTACTGCACATTCTCTAACAGCCATCATTGTTCAAAACACAGATCTTGTGGATTGGTCCTTCCTTCCTCATAGTACAATTAAGACTTTTACATTGTACTTGGATCAAATGGCTACATTAATTGGTCAGGGAAGATTACGAATAATAACATTGTGTGGAAATGACCCAGATAAAATCACTGTTCCTTTCAACAAGCAACAAGTTAGACAAGCCTTTATCAGTTCTGGTGCATGGCAGATTGGTCTTGCTAATTTTCTGGGAATTATTGATAATCATTACCCAAAAACAAAAATCTTCCAGTTCTTAAAATTGACTACTTGGATTCTACCTAAAATTACCAGACGTGAACCTTTAGAAAATGCTCTAACAGTATTTACTGATGGTTCCAGCAATGGAAAAGCGGCTTACACAGGGCCGAAAGAACGAGTAATCAAAACTCCGTATCAATCAGCTCAAAGAGCAGAGTTGGTTGCAGTCATTACAGTGTTACAAGATTTTGACCAACCTATCAATATTATATCAGATTCTGCATATGTAGTACAGGCTACAAGGGATGTTGAGACAGCTCTAATTAAATATAGCACGGACGATCATTTAAACCAGCTATTCAATTTATTACAACAAACTGTAAGAAAAAGAAATTTCCCATTTTATATTACTCATATTCGAGCACACACTAATTTACCAGGGCCTTTGACTAAAGCAAATGAACAAGCTGACTTACTGGTATCATCTGCATTCATAAAAGCACAAGAACTTCTTGCTTTGACTCATGTAAATGCAGCAGGATTAAAAAACAAATTTGATGTCACATGGAAACAGGCAAAAGATATTGTACAACATTGCACCCAGTGTCAAGTCTTACACCTGTCCACTCAAGAGGCAGGAGTTAATCCCAGAGGTCTGTGTCCTAATGCGTTATGGCAAATGGATGGCACGCATGTTCCTTCATTTGGAAGATTATCATATGTTCATGTAACAGTTGATACTTATTCACATTTCATATGGGCAACTTGCCAAACAGGAGAAAGTACTTCCCATGTTAAAAAACATTTATTATCTTGTTTTGCTGTAATGGGAGTTCCAGAAAAAATCAAAACTGACAATGGACCAGGATATTGTAGTAAAGCTTTCCAAAAATTCTTAAGTCAGTGGAAAATTTCACATACAACAGGAATTCCTTATAATTCCCAAGGACAGGCCATAGTTGAAAGAACTAATAGAACACTCAAAACTCAATTAGTTAAACAAAAAGAAGGGGGAGACAGTAAGGAGTGTACCACTCCTCAGATGCAACTTAATCTAGCACTCTATACTTTAAATTTTTTAAACATTTATAGAAATCAGACTACTACTTCTGCAAAACAACATCTTACTGGTAAAAAGCACAGCCCACATGAAGGAAAACTAATTTGGTGGAAAGATAATAAAAATAAGACATGGGAAATAGGGAAGGTGATAATGTGGGGGAGAGGTTTTGCTTGTGTTTCACCAGGAGAAAATCAGCTTCCTGTTTGGATACCCACTAGACATTTGAAGTTCTACAATGAACCCATCGGAGATGCAAAGAAAAGGGCCTCCACAGAGATGGTAACCC--------------------------------------------------------------------------------------------------------------------------------------------------------------------------------------------------------------------------------------------------------
pol	3q12.3	3q12.3__hap2__n77	77	a615c487db2e4656e7f6bff7ac8cc53aac603e4f3290430e64cbeaf186acca1a	AAAAAATCAAAAAAGAAAAGGAATAGGGCATCCTTTTTAGAAGCGGTCACTGTAGAGCCTCCAAAACCCATTCCATTAATTTGGGGGG-AAAAAAAAAACTGTAGGTAAATCAGTAGCCGCTTCCAAAACAAAAACTGGAGGCTTTACACTTATTAGCAAAGAAACAGTTAGAAAAAGGACATATTGAGCCTTCATTTTCGCCTTGGAATTCTCC--TGTTTGTAATTCAGAAAAAATCCGGCAGATGGCGTATGCTAACTGACTTAAGAGCCATTAATGCCATAATTCAACCCATGGGGGCTCTCCCATCCCGGTTGCCCTCTCCAGCCATGGTCC-----------CCTTTAATTATAATTGATCTGAAGGATTGCTTTTTTACCATTCCTCTGGCAAAAGAGGATTTTGAAAAATTTGCTTTTACTATACCAGCC-TAAATAATAAAGAACCAGCCACCAGGTTTCAGTGGAAAGTATTGCCTCAGGGAATGCTTAATAATTCAACTATTTGTCAGACTTTCATAGCTCAAGCTCTGCAACCAGTTAGAGACAAGTTTTCAGACTGTTATATCGTTCATTATGT---TGATATTTTGTGTGCTGCAGAAACGAGAGACAAATTAATTGACCGTTACACATTTCT-CAGACAGAGGTTGCCAACGCGGGACTGACAATAGCATCTGATAAGATTCAAACCTCTCCTCCTTTCCATTACTTGGGAATGCAGGTAGAGGAAAGGAAAATTAAACCACAAAAAATAGAAATAAGAAAAGACACATTAAAAACATTAAATGAGTTTCAAAAGTTATTCGGAGATATTAATTGGATTTGGCCAACTCTAGGCATTCCTACTTATGCCATGTCAATTTTGTTCTCTTTCTTAAGAGGGGACTTGGAATTAAATAGTGAAAGAATGTTACCTCCAGAGGCAACTAAAGAAATTAAATTAATTGAAGAAAAAATTCGGTCAGCACAAGTAAATAG----GATCACTTGGCCCCACTCCAAATTTTGATTTTTGGTACTGCACATTCTCTAACAGCCATCATTGTTCAAAACACAGATCTTGTGGATTGGTCCTTCCTTCCTCATAGTACAATTAAGACTTTTACATTGTACTTGGATCAAATGGCTACATTAATTGGTCAGGGAAGATTACGAATAATAACATTGTGTGGAAATGACCCAGATAAAATCACTGTTCCTTTCAACAAGCAACAAGTTAGACAAGCCTTTATCAGTTCTGGTGCATGGCAGATTGGTCTTGCTAATTTTCTGGGAATTATTGATAATCATTACCCAAAAACAAAAATCTTCCAGTTCTTAAAATTGACTACTTGGATTCTACCTAAAATTACCAGACGTGAACCTTTAGAAAATGCTCTAACAGTATTTACTGATGGTTCCAGCAATGGAAAAGCGGCTTACACAGGGCCGAAAGAACGAGTAATCAAAACTCCGTATCAATCAGCTCAAAGAGCAGAGTTGGTTGCAGTCATTACAGTGTTACAAGATTTTGACCAACCTATCAATATTATATCAGATTCTGCATATGTAGTACAGGCTACAAGGGATGTTGAGACAGCTCTAATTAAATATAGCACGGACGATCATTTAAACCAGCTATTCAATTTATTACAACAAACTGTAAGAAAAAGAAATTTCCCATTTTATATTACTCATATTCGAGCACACACTAATTTACCAGGGCCTTTGACTAAAGCAAATGAACAAGCTGACTTACTGGTATCATCTGCATTCATAAAAGCACAAGAACTTCTTGCTTTGACTCATGTAAATGCAGCAGGATTAAAAAACAAATTTGATGTCACATGGAAACAGGCAAAAGATATTGTACAACATTGCACCCAGTGTCAAGTCTTACACCTGTCCACTCAAGAGGCAGGAGTTAATCCCAGAGGTCTGTGTCCTAATGCGTTATGGCAAATGGATGGCACGCATGTTCCTTCATTTGGAAGATTATCATATGTTCATGTAACAGTTGATACTTATTCACATTTCATATGGGCAACTTGCCAAACAGGAGAAAGTACTTCCCATGTTAAAAAACATTTATTATCTTGTTTTGCTGTAATGGGAGTTCCAGAAAAAATCAAAACTGACAATGGACCAGGATATTGTAGTAAAGCTTTCCAAAAATTCTTAAGTCAGTGGAAAATTTCACATACAACAGGAATTCCTTATAATTCCCAAGGACAGGCCATAGTTGAAAGAACTAATAGAACACTCAAAACTCAATTAGTTAAACAAAAAGAAGGGGGAGACAGTAAGGAGTGTACCACTCCTCAGATGCAACTTAATCTAGCACTCTATACTTTAAATTTTTTAAACATTTATAGAAATCAGACTACTACTTCTGCAAAACAACATCTTACTGGTAAAAAGCACAGCCCACATGAAGGAAAACTAATTTGGTGGAAAGATAATAAAAATAAGACATGGGAAATAGGGAAGGTGATAACGTGGGGGAGAGGTTTTGCTTGTGTTTCACCAGGAGAAAATCAGCTTCCTGTTTGGATACCCACTAGACATTTGAAGTTCTACAATGAACCCATCGGAGATGCAAAGAAAAGGGCCTCCACAGAGATGGTAACCC--------------------------------------------------------------------------------------------------------------------------------------------------------------------------------------------------------------------------------------------------------
pol	3q13.2	3q13.2__hap1__n179	179	01c18f4015f79c1444480faea1ec2d85bb8feec3a29824ac2db3b6c5b3af7c63	AATAAATCAAAAAAGAGAAGGAATAGGGTATCCTTTTTAGGGGCGGCCACTGTAGAGCCTCCTAAACCCATACCATTAACTTGGAAAACAGAAAAACCGGTGTGGGTAAATCAGTGTCCGCTACCAAAACAAAAACTGGAGGCTTTACATTTATTAGCAAATGAACAGTTAGAAAAGGGTCATATTGAGCCTTCATCCTCGCCTTGGAATTCTCCTGTGTTTGTAATTCAGAAGAAATCAGGCAAATGGCGTATGTTAACTAACTTAAGGGCCGTAAACGCCGTAATTCAACCCATGGGGCCTCTCCAACCCGGGTTGCCCTCTCCGGCCATGATCCCAAAAGATTGGCCTTTAATTATAATTGATCTAAAGGATTGCTTTTTTACCATCCCTCTGGCAGAGCAGGATTGTGAAAAATTTGCCTTTACTATACCAGCCATAAATAATAAAGAACCAGCCACCAGGTTTCAGTGGAAAGTGTTACCTCAGGGAATGCTTAATAGTCCAACTATTTGTCAGACTTTTGTAGGTCGAGCTCTTCAACCAGTTAGAGAAAAGTTTTCAGACTGTTATATTATTCATTATATTGATGATATTTTATGTGCTGCAGAAACGAAAGATAAATTAATTGACTGTTATACATTTCTGCAAGCAGAGGTTGCCAATGCTGGACTGGCAATAGCATCTGATAAGATCCAAACCTCTACTCCTTTTCATTATTTAGGGATGCAGATAGAAAATAGAAAAATTAAGCCACAAAAAATAGAAATAAGAAAAGACACATTAAAAACACTAAATGATTTTCAAAAATTACTAGGAGATATTAATTGGATTTGGCCAACTCTAGGCATTCCTACTTATGCCATGTCAAATTTGTTCTCTATCTTAAGAGGAGACTCAGACTTAAATAGTAAAAGAATGTTAACCCCAGAGGCAACAAAAGAAATTAAATTAGTGGAAGAAAAAATTCAGTCAGCGCAAATAAATAGAATAGATCCCTTAGCCCCACTCCAACTTTTGATTTTTGCCACTGCACATTCTCCAACAGGCATCATTATTCAAAATACTGATCTTGTGGAGTGGTCATTCCTTCCTCACAGTACAGTTAAGACTTTTACATTGTACTTGGATCAAATAGCTACATTAATCGGTCAGACAAGATTACGAATAATAAAATTATGTGGAAATGACCCAGACAAAATAGTTGTCCCTTTAACCAAGGAACAAGTTAGACAAGCCTTTATCAATTCTGGTGCATGGCAGATTGGTCTTGCTAATTTTGTGGGAATTATTGATAATCATTACCCAAAAACAAAGATCTTCCAGTTCTTAAAACTGACTACTTGGATTCTACCTAAAATTACCAGACGTGAACCTTTAGAAAATGCTCTAACAGTATTTACTGATGGTTCCAGCAATGGAAAAGCAGCTTACACAGGGCCGAAAGAACGAGTAATCAAAACTCCATATCAATCGGCTCAAAGAGCAGAGTTGGTTGCAGTCATTACAGTGTTACAAGATTTTGACCAACCTATCAATATTATATCAGATTCTGCATATGTAGTACAGGCTACAAGGGATGTTGAGACAGCTCTAATTAAATATAGCATGGATGATCAGTTAAACCAGCTATTCAATTTATTACAACAAACTGTAAGAAAAAGAAATTTCCCATTTTATATTACTCATATTCGAGCACACACTAATTTACCAGGGCCTTTGACTAAAGCAAATGAAGAAGCTGACTTACTGGTATCATCTGCACTCATAAAAGCACAAGAACTTCATGCTTTGACTCATGTAAATGCAGCAGGATTAAAAAACAAATTTGATGTCACATGGAAACAGGCAAAAGATATTGTACAACATTGCACCCAGTGTCAAGTCTTACACCTGCCCACTCAAGAGGCAGGAGTTAATCCCAGAGGTCTGTGTCCTAATGCATTATGGCAAATGCATGTCACGCATGTACCTTCATTTGGAAGATTATCATATGTTCATGTAACAGTTGATACTTATTCACATTTCATATGGGCAACTTGCCAAACAGGAGAAAGTACTTCCCATGTTAAAAAACATTTA-----TTGTTTTGCTATAATGGGAGTTCCAGAAAAAATCAAAACTGACAACGGACCAGGATATTGTAGTAAAGCTTTCCAAAAATTCTTAAGTCAGTGGAAAATTTCACATACAACAGGAATTCCTTATAATTCCCAAGGACAGGCCATAGTTGAAAGAACTAATAGAACACTCAAAACTCAATTAGTTAAACAAAAAGAAGGGGGAGACAGTAAGGAGTGTACCACTCCTCAGATGCAACTTAATCTAGCACTCTATACTTTAAATTTTTTAAACATTTATAGAAATCAGACTACTACTTCTGCAGAACAACATCTTACTGGTAAAAAGAACAGCCCACATGAAGGAAAACTAATTTGGTGGAAAGATAATAAAAATAAGACATGGGAAATAGGGAAGGTGATAACGTGGGGGAGAGGTTTTGCTTGTGTTTCACCAGGAGAAAATCAGCTTCCTGTTTGGATACCCACTAGACATTTGAAGTTCTACAATGAACCCATCGGAGATGCAAAGAAAAGGGCCTCCACGGAGATGGTAACAC--------------------------------------------------------------------------------------------------------------------------------------------------------------------------------------------------------------------------------------------------------
pol	3q13.2	3q13.2__hap2__n67	67	8338106fc638f2bdbdfe8a0d0d2d66a4bfb449d95c436ba89fb738187660cba6	AATAAATCAAAAAAGAGAAGGAATAGGGTATCCTTTTTAGGGGCGGCCACTGTAGAGCCTCCTAAACCCATACCATTAACTTGGAAAACAGAAAAACCGGTGTGGGTAAATCAGTGTCCGCTACCAAAACAAAAACTGGAGGCTTTACATTTATTAGCAAATGAACAGTTAGAAAAGGGTCATATTGAGCCTTCATCCTCGCCTTGGAATTCTCCTGTGTTTGTAATTCAGAAGAAATCAGGCAAATGGCGTATGTTAACTAACTTAAGGGCCGTAAACGCCGTAATTCAACCCATGGGGCCTCTCCAACCCGGGTTGCCCTCTCCGGCCATGATCCCAAAAGATTGGCCTTTAATTATAATTGATCTAAAGGATTGCTTTTTTACCATCCCTCTGGCAGAGCAGGATTGTGAAAAATTTGCCTTTACTATACCAGCCATAAATAATAAAGAACCAGCCACCAGGTTTCAGTGGAAAGTGTTACCTCAGGGAATGCTTAATAGTCCAACTATTTGTCAGACTTTTGTAGGTCGAGCTCTTCAACCAGTTAGAGAAAAGTTTTCAGACTGTTATATTATTCATTATATTGATGATATTTTATGTGCTGCAGAAACGAAAGATAAATTAATTGACTGTTATACATTTCTGCAAGCAGAGGTTGCCAATGCTGGACTGGCAATAGCATCTGATAAGATCCAAACCTCTACTCCTTTTCATTATTTAGGGATGCAGATAGAAAATAGAAAAATTAAGCCACAAAAAATAGAAATAAGAAAAGACACATTAAAAACACTAAATGATTTTCAAAAATTACTAGGAGATATTAATTGGATTTGGCCAACTCTAGGCATTCCTACTTATGCCATGTCAAATTTGTTCTCTATCTTAAGAGGAGACTCAGACTTAAATAGTAAAAGAATGTTAACCCCAGAGGCAACAAAAGAAATTAAATTAGTGGAAGAAAAAATTCAGTCAGCGCAAATAAATAGAATAGATCCCTTAGCCCCACTCCAACTTTTGATTTTTGCCACTGCACATTCTCCAACAGGCATCATTATTCAAAATACTGATCTTGTGGAGTGGTCATTCCTTCCTCACAGTACAGTTAAGACTTTTACATTGTACTTGGATCAAATAGCTACATTAATCGGTCAGACAAGATTACGAATAATAAAATTATGTGGAAATGACCCAGACAAAATAGTTGTCCCTTTAACCAAGGAACAAGTTAGACAAGCCTTTATCAATTCTGGTGCATGGCAGATTGGTCTTGCTAATTTTGTGGGAATTATTGATAATCATTACCCAAAAACAAAGATCTTCCAGTTCTTAAAACTGACTACTTGGATTCTACCTAAAATTACCAGACGTGAACCTTTAGAAAATGCTCTAACAGTATTTACTGATGGTTCCAGCAATGGAAAAGCAGCTTACACAGGGCCGAAAGAACGAGTAATCAAAACTCCATATCAATCAGCTCAAAGAGCAGAGTTGGTTGCAGTCATTACAGTGTTACAAGATTTTGACCAACCTATCAATATTATATCAGATTCTGCATATGTAGTACAGGCTACAAGGGATGTTGAGACAGCTCTAATTAAATATAGCATGGATGATCAGTTAAACCAGCTATTCAATTTATTACAACAAACTGTAAGAAAAAGAAATTTCCCATTTTATATTACTCATATTCGAGCACACACTAATTTACCAGGGCCTTTGACTAAAGCAAATGAAGAAGCTGACTTACTGGTATCATCTGCACTCATAAAAGCACAAGAACTTCATGCTTTGACTCATGTAAATGCAGCAGGATTAAAAAACAAATTTGATGTCACATGGAAACAGGCAAAAGATATTGTACAACATTGCACCCAGTGTCAAGTCTTACACCTGCCCACTCAAGAGGCAGGAGTTAATCCCAGAGGTCTGTGTCCTAATGCATTATGGCAAATGCATGTCACGCATGTACCTTCATTTGGAAGATTATCATATGTTCATGTAACAGTTGATACTTATTCACATTTCATATGGGCAACTTGCCAAACAGGAGAAAGTACTTCCCATGTTAAAAAACATTTA-----TTGTTTTGCTATAATGGGAGTTCCAGAAAAAATCAAAACTGGCAATGGACCAGGATATTGTAGTAAAGCTTTCCAAAAATTCTTAAGTCAGTGGAAAATTTCACATACAACAGGAATTCCTTATAATTCCCAAGGACAGGCCATAGTTGAAAGAACTAATAGAACACTCAAAACTCAATTAGTTAAACAAAAAGAAGGGGGAGACAGTAAGGAGTGTACCACTCCTCAGATGCAACTTAATCTAGCACTCTATACTTTAAATTTTTTAAACATTTATAGAAATCAGACTACTACTTCTGCAGAACAACATCTTACTGGTAAAAAGAACAGCCCACATGAAGGAAAACTAATTTGGTGGAAAGATAATAAAAATAAGACATGGGAAATAGGGAAGGTGATAACGTGGGGGAGAGGTTTTGCTTGTGTTTCACCAGGAGAAAATCAGCTTCCTGTTTGGATACCCACTAGACATTTGAAGTTCTACAATGAACCCATCGGAGATGCAAAGAAAAGGGCCTCCACGGAGATGGTAACAC--------------------------------------------------------------------------------------------------------------------------------------------------------------------------------------------------------------------------------------------------------
pol	3q21.2	3q21.2__hap1__n92	92	abc016057fc5e413ac869ef8e4788751b52be32226f7a2e0765b642d0aacbe2e	AATAAATCAAAAAAGAGAAGGAATAGGGTATCCTTTTTAGGGGCGGCCACTGTAGAGCCTCCTAAACCCATACCATTAACTTGGAAAACAGAAAAATTGGTGTAGGTAAATCAGTGGCCGCTACCAAAACAAAAACTGGAGGCTTTACATTTATTAGCAAATGAACAGTTAGAAAAAGGTCATATTGAGCCTTCATTCTTGCCTTAGAATTCTCCTGTGTTTGTAATTCAGAAGAAATCAGGCAAATGGCGTATGTTAACTGACTTAAAGGCCATAAATGCCGTAATTCAACCCATGAGGCCTCTCCAACCTAGGTTGCCCTCTCCGGCCATGATCCCAAAAGACTGGCCTTTAATTATAATTGATCTAAAGGATTGCTTTTTTACCATCCCTCTGGTGGAGCAAGATTGTGAAAAATTTGCCTTTACTATACCAGCCATAAATAATAAAGAACCAGCCACCAGGTTTCAGTGGAAAGTGTTACCTCAAGGAATGCTTAATAGTCCAACTATTTGTCAGACTTTTGTAGGTCGAGCTCTTCAACCAGTTAAAGAAAAGTTTTCAGACTGTTATATTATTCATTATATTGATGATATTTTATGTGCTGCAGAAACGAAAGATAAATTAATTGACTGTTATACATTTCTGCAAGCAGAAGTTGCCAATGCAGGTCTGGCAATAGCATCTGATAAGATCCAAACCTCTACTCCTTTTCATTATTTAAGAATGCAGATAGAAAATAGAAAAATTAAGCCACAAAAAATAGAAATAAGAAAAGACACATTAAAAACACTAAATGATTTTCAAAAATTGCTAGGAGATATTAATTAGATTCGGCCAACTCTAGGCATTCCTACTTATGCCATGTCAAATTTGTTCTCTATCTTAAGAGGAGACTCAGACTTAAATAGTAAAAGAATGTTAACCCCAGAGGCAACAAAAGAAATTAAATTAGTGGAAGAAAAAATTCAGTCAGCGCAAATAAATAGAATAGATCCCTTAGCCCCACTCCATCTTTTAATTTTTGCCACTGCACATTCTCCAACAGGCATCATTATTCAAAATACTGATCTTGTGGAGTGGTCATTCCTTCCTCACAGTACAGTTAAGACTTTTACATTGTACTTGGATCAAATAGCTACATTAATTGGTCAGACAAGATTATGAATAATAAAATTATGTGGAAATGACCCAGACAAAATAGTTGTCCCTTTAACCAAGGAACAAGTTAGACAAGCCTTTATCAATTCTGGTGCATGGCAGATTGGTCTTGCTAATTTTGTAGGAATTATTGATAATCATTACCCAAAAACAAAAATCTTCCAGTTCTTAAAATTGACTACTTGGATTCTACCTAAAATTACCAGATGTGAACCTTTAGAAAATGCTCTAACAGTATTTACTGATGGTTCCAGCAATGGAAAAGCAGCTTACACAAGGCCGAAAGAACGAGTAATCAAAACTCCATATCAACCGACTCAAAGAGCAAAGTTGGTTGCAGTCATTACAGTGTTACAAGATTTTGACCAACCTATCAATATTATATCAGATTCTGCATATGTAGTACAGGTTACAAAGGATGTTAAGACAGCTCTAATTAAATATAGCATGGATGATCAGTTAAACCAGCTATTCAATTTATTACAACAAATTGTAAGAAAAAGAAATTTCCCATTTTATATTACTCATATTCGAGCACACACTAATTTACCAAGGCCTTTGACTAAAGCAAATGAACAAGCTGACTTACTGGTATCATCTGCATTCATAAAAGCACAAGAACTTCATGCTTTGACTCATGTAAATGCAGCAGGATTAAAAAACAAATTTGATGTCACATAGAAACAGGCAAAAGATATTGTACAACATTGCACCCAGTGTCAAATCTTACACCTGCCCACCCAAGAGGCAGGAGTTAATCCCAGAAGTCTGTGTCCTAATGCATTATGGCAAATGGATGTCACGCATGTTCCTTCATTTGGAAGATTATCATATGTTCATGTAACAGTTGATACTTATTCACATTTCATATAGGCAACTTGCCAAACAGGAGAAAATACTTCCCATGTTAAAAAACATTTATTGTCTTATTTTGCTGTAATAGGAGTTCCAGAAAAAATCAAAACTGACAATGGACAAAGATATTGTAGTAAAGCTTTCCAAAAGTTCTTAAGTCAGTGGAAAATTTCACATACAACAAGAATTCCTTATAATTCCCAAGGACAGGCCATAGTTGAAAGAACTAATAGAACACTCAAAACTCAATTAGTTAAACAAAAAGAAGGGGGAGACAGTAAGGAGTGTACCACTCCTCAGATGCAACTTAATCTAGCACTCTATACTTTACATTTTTTAAACATTTATAGAAATTAGACTACTACTTCTGCAGAACAACATCTTACTGCTAAAAAGAACAGCCCACATGAAGGAAAACTAATTTGGTGGAAAGATAATAAAAATAAGACATGGGAAATAAGGAAGGTGATAATGTGGGGGAGAGGTTTTGCTTGTGTTTCACCAGGAGAAAATCAGCTTCCTGTTTGGATACCCACTAGACATTTGAAGTTCTACAATGAACTCATCAGAGATGCAAAGAAAAGCACCTCCGTGGAGACGGAGACACCACAATCGAGCACCGTTGACTCACAAGATGAACAAAATGGTGACGTCAGAAGAAGAGATGAAGTTGCCATCCACCAAGAAGGCAGAGCCACCGACTTGGGCACAACTAAAGAAGCTGACACAGTTAGCTACAAAATATCTAGAGAACACAAAGGTGACACAAACCCCAGAGAGTATGCTGCTTGCAGCCTTGATGATTGTATCAATGGTGGTAAGTCTCCCTATGCCTGCAGGAGCAGCTGCAGCTAA
pol	3q21.2	3q21.2__hap2__n84	84	ae5a656a4314fbb63660ebe0da896699151e1ecd283bd76de255d5caa309c3f2	AATAAATCAAAAAAGAGAAGGAATAGGGTATCCTTTTTAGGGGCGGCCACTGTAGAGCCTCCTAAACCCATACCATTAACTTGGAAAACAGAAAAATTGGTGTAGGTAAATCAGTGGCCGCTACCAAAACAAAAACTGGAGGCTTTACATTTATTAGCAAATGAACAGTTAGAAAAAGGTCATATTGAGCCTTCATTCTTGCCTTAGAATTCTCCTGTGTTTGTAATTCAGAAGAAATCAGGCAAATGGCGTATGTTAACTGACTTAAAGGCCATAAATGCCGTAATTCAACCCATGAGGCCTCTCCAACCTAGGTTGCCCTCTCCGGCCATGATCCCAAAAGACTGGCCTTTAATTATAATTGATCTAAAGGATTGCTTTTTTACCATCCCTCTGGTGGAGCAAGATTGTGAAAAATTTGCCTTTACTATACCAGCCATAAATAATAAAGAACCAGCCACCAGGTTTCAGTGGAAAGTGTTACCTCAAGGAATGCTTAATAGTCCAACTATTTGTCAGACTTTTGTAGGTCGAGCTCTTCAACCAGTTAAAGAAAAGTTTTCAGACTGTTATATTATTCATTATATTGATGATATTTTATGTGCTGCAGAAACGAAAGATAAATTAATTGACTGTTATACATTTCTGCAAGCAGAAGTTGCCAATGCAGGTCTGGCAATAGCATCTGATAAGATCCAAACCTCTACTCCTTTTCATTATTTAAGAATGCAGATAGAAAATAGAAAAATTAAGCCACAAAAAATAGAAATAAGAAAAGACACATTAAAAACACTAAATGATTTTCAAAAATTGCTAGGAGATATTAATTAGATTCGGCCAACTCTAGGCATTCCTACTTATGCCATGTCAAATTTGTTCTCTATCTTAAGAGGAGACTCAGACTTAAATAGTAAAAGAATGTTAACCCCAGAGGCAACAAAAGAAATTAAATTAGTGGAAGAAAAAATTCAGTCAGCGCAAATAAATAGAATAGATCCCTTAGCCCCACTCCATCTTTTAATTTTTGCCACTGCACATTCTCCAACAGGCATCATTATTCAAAATACTGATCTTGTGGAGTGGTCATTCCTTCCTCACAGTACAGTTAAGACTTTTACATTGTACTTGGATCAAATAGCTACATTAATTGGTCAGACAAGATTATGAATAATAAAATTATGTGGAAATGACCCAGACAAAATAGTTGTCCCTTTAACCAAGGAACAAGTTAGACAAGCCTTTATCAATTCTGGTGCATGGCAGATTGGTCTTGCTAATTTTGTAGGAATTATTGATAATCATTACCCAAAAACAAAAATCTTCCAGTTCTTAAAATTGACTACTTGGATTCTACCTAAAATTACCAGATGTGAACCTTTAGAAAATGCTCTAACAGTATTTACTGATGGTTCCAGCAATGGAAAAGCAGCTTACACAAGGCCGAAAGAACGAGTAATCAAAACTCCATATCAACCGACTCAAAGAGCAAAGTTGGTTGCAGTCATTACAGTGTTACAAGATTTTGACCAACCTATCAATATTATATCAGATTCTGCATATGTAGTACAGGTTACAAAGGATGTTAAGACAGCTCTAATTAAATATAGCATGGATGATCAGTTAAACCAGCTATTCAATTTATTACAACAAATTGTAAGAAAAAGAAATTTCCCATTTTATATTACTCATATTCGAGCACACACTAATTTACCAAGGCCTTTGACTAAAGCAAATGAACAAGCTGACTTACTGGTATCATCTGCATTCATAAAAGCACAAGAACTTCATGCTTTGACTCATGTAAATGCAGCAGGATTAAAAAACAAATTTGATGTCACATAGAAACAGGCAAAAGATATTGTACAACATTGCACCCAGTGTCAAATCTTACACCTGCCCACCCAAGAGGCAGGAGTTAATCCCAGAAGTCTGTGTCCTAATGCATTATGGCAAATGGATGTCACGCATGTTCCTTCATTTGGAAGATTATCATATGTTCATGTAACAGTTGATACTTATTCACATTTCATATAGGCAACTTGCCAAACAGGAGAAAATACTTCCCATGTTAAAAAACATTTATTGTCTTATTTTGCTGTAATAGGAGTTCCAGAAAAAATCAAAACTGACAATGGACAAAGATATTGTAGTAAAGCTTTCCAAAAGTTCTTAAGTCAGTGGAAAATTTCACATACAACAAGAATTCCTTATAATTCCCAAGGACAGGCCATAGTTGAAAGAACTAATAGAACACTCAAAACTCAATTAGTTAAACAAAAAGAAGGGGGAGACAGTAAGGAGTGTACCACTCCTCAGATGCAACTTAATCTAGCACTCTATACTTTACATTTTTTAAACATTTATAGAAATTAGACTACTACTTCTGCAGAACAACATCTTACTGCTAAAAAGAACAGCCCACATGAAGGAAAACTAATTTGGTGGAAAGATAATAAAAATAAGACATGGGAAATAAGGAAGGTGATAATGTGGGGGAGAGGTTTTGCTTGTGTTTCACCAGGAGAAAATCAGCTTCCTGTTTGGATACCCACTAGACATTTGAAGTTCTACAATGAACTCATCAGAGATGCAAAGAAAAGCACATCCGTGGAGACGGAGACACCACAATCGAGCACCGTTGACTCACAAGATGAACAAAATGGTGACGTCAGAAGAAGAGATGAAGTTGCCATCCACCAAGAAGGCAGAGCCACCGACTTGGGCACAACTAAAGAAGCTGACACAGTTAGCTACAAAATATCTAGAGAACACAAAGGTGACACAAACCCCAGAGAGTATGCTGCTTGCAGCCTTGATGATTGTATCAATGGTGGTAAGTCTCCCTATGCCTGCAGGAGCAGCTGCAGCTAA
pol	3q27.2	3q27.2__hap1__n191	191	4f7cfca97712f0d4ed3de751682dcd6659bbe84a7f89d0cf8ceb8691b6fab1a7	AATAAATCAAGAAAGAGAAGGAATAGGGTATCCTTTTTAGGGGCGGCCACTGTAGAGCCTCCTAAACCCATACCATTAACTTGGAAAACAGAAAAACCGGTGTGGGTAAATCAGTGGCCGCTACCAAAACAAAAACTGGAGGCTTTACATTTATTAGCAAATGAACAGTTAGAAAAGGGTCATATTGAGCCTTCATTCTCGCCTTGGAATTCTCCTGTGTTTGTAATTCAGAAGAAATCAGGCAAATGGCGTATGTTAACTGACTTAAGGGCCGTAAACGCCGTAATTCAACCCATGGGGCCTCTCCAACCCGGGTTGCCCTCTCCGGCCATGATCCCAAAAGATTGGCCTTTAATTATAATTGATCTAAAGGATTGCTTTTTTACCATCCCTCTGGCAGAGCAGGATTGTGAAAAATTTGCCTTTACTATACCAGCCATAAATAATAAAGAACCAGCCACCAGGTTTCAGTGGAAAGTGTTACCTCAGGGAATGCTTAATAGTCCAACTATTTGTCAGACTTTTGTAGGTCGAGCTCTTCAACCAGTTAGAGAAAAGTTTTCAGACTGTTATATTATTCATTATATTGATGATATTTTATGTGCTGCAGAAACGAAAGATAAATTAATTGACTGTTATACATTTCTGCAAGCAGAGGTTGCCAATGCTGGACTGGCAATAGCATCTGATAAGATCCAAACCTCTACTCCTTTTCATTATTTAGGGATGCAGATAGAAAATAGAAAAATTAAGCCACAAAAAATAGAAATAAGAAAAGACACATTAAAAACACTAAATGATTTTCAAAAATTACTAGGAGATATTAATTGGATTCGGCCAACTCTAGGCATTCCTACTTATGCCATGTCAAATTTGTTCTCTATATTAAGAGGAGACTCAGACTTAAATAGTAAAAGAATATTAACCCCAGAGGCAACAAAAGAAATTAAATTAGTGGAAGAAAAAATTCAGTCAGCGCAAATAAATAGAATAGATCCCTTAGCCCCACTCCAACTTTTGATTTTTGCCACTGCACATTCTCCAACAGGCATCATTATTCAAAATACTGATCTTGTGGAGTGGTCATTCCTTCCTCACAGTACAGTTAAGACTTTTACATTGTACTTGGATCAAATAGCTACATTAATCGGTCAGACAAGATTACGAATAATAAAATTATGTGGAAATGACCCAGACAAAATAGTTGTCCCTTTAACCAAGGAACAAGTTAGACAAGCCTTTATCAATTCTGGTGCATGGCAGATTGGTCTTGCTAATTTTGTGGGAATTATTGATAATCATTACCCAAAAACAAAGATCTTCCAGTTCTTAAAAATGACTACTTGGATTCTACCTAAAATTACCAGACGTGAACCTTTAGAAAATGCTCTAACAGTATTTACTGATGGTTCCAGCAATGGAAAAGCAGCTTACACAGGGCCGAAAGAACGAGTAATCAAAACTCCATATCAATCTGCTCAAAGAGCAGAGTTGGTTGCAGTCATTACAGTGTTACAAGATTTTGACCAACCTATCAATATTATATCAGATTCTGCCTATGTAGTACAGGCTACAAGGGATGTTGAGACAGCTCTAATTAAATATAGCATGGATGATCAGTTAAACCAGCTATTCAATTTATTACAACAAACTGTAAGAAAAAGAAATTTCCCATTTTATATTACTCATATTCGAGCACACACTAATTTACCAGGGCCTTTGACTAAAGCAAATGAAGAAGCTGACTTACTGGTATCATCTGCACTCATAAAAGCACAAGAACTTCATGCTTTGACTCATGTAAATGCAGCAGGATTAAAAAACAAATTTGATGTCACATGGAAACAGGCAAAAGATATTGTACAACATTGCACCCAGTGTCAAGTCTTACACCTGCCCACTCAAGAGGCAGGAGTTAATCCCAGAGGTCTGTGTCCTAATGCATTATGGCAAATGGATGTCACGCATGTACCTTCATTTGGAAGATTATCGTATGTTCATGTAACAGTTGATACTTATTCACATTTCATATGGGCAACTTGCCAAACAGGAGAAAGTACTTCCCATGTTAAAAAACATTTATTGTCTTGTTTTGCTGTAATGGGAGTTCCAGAAAAAATCAAAACTGACAATGGACCAGGATATTGTAGTAAAGCTTTCCAAAAATTCTTAAGTCAGTGGAAAATTTCACATACAACAGGAATTCCTTATAATTCCCAAGGACAGGCCATAGTTGAAAGAACTAATAGAACACTCAAAACTCAATTAGTTAAACAAAAAGAAGGGGGAGACAGTAAGGAGTGTACCACTCCTCAGATGCAACTTAATCTAGCACTCTATACTTTAAATTTTTTAAACATTTATAGAAATCAGACTACTACTTCTGCAGAACAACATCTTACTGGTAAAAAGAACAGCCCACATGAAGGAAAACTAATTTGGTGGAAAGATAATAAAAATAAGACATGGGAAATAGGGAAGGTGATAACGTGGGGGAGAGGTTTTGCTTGTGTTTCACCAGGAGAAAATCAGCTTCCTGTTTGGATACCCACTAGACATTTGAAGTTCTACAATGAACCCATCGGAGATGCAAAGAAAAGGGCCTCCACGGAGATGGTAACAC--------------------------------------------------------------------------------------------------------------------------------------------------------------------------------------------------------------------------------------------------------
pol	3q27.2	3q27.2__hap2__n73	73	168dfc780d8798330e3fe26003bcf1636a05d5eb1f0307f17dd0154bcbb7c484	AATAAATCAAGAAAGAGAAGGAATAGGGTATCCTTTTTAGGGGCGGCCACTGTAGAGCCTCCTAAACCCATACCATTAACTTGGAAAACAGAAAAACCGGTGTGGGTAAATCAGTGGCCGCTACCAAAACAAAAACTGGAGGCTTTACATTTATTAGCAAATGAACAGTTAGAAAAGGGTCATATTGAGCCTTCATTCTCGCCTTGGAATTCTCCTGTGTTTGTAATTCAGAAGAAATCAGGCAAATGGCGTATGTTAACTGACTTAAGGGCCGTAAACGCCGTAATTCAACCCATGGGGCCTCTCCAACCCGGGTTGCCCTCTCCGGCCATGATCCCAAAAGATTGGCCTTTAATTATAATTGATCTAAAGGATTGCTTTTTTACCATCCCTCTGGCAGAGCAGGATTGTGAAAAATTTGCCTTTACTATACCAGCCATAAATAATAAAGAACCAGCCACCAGGTTTCAGTGGAAAGTGTTACCTCAGGGAATGCTTAATAGTCCAACTATTTGTCAGACTTTTGTAGGTCGAGCTCTTCAACCAGTTAGAGAAAAGTTTTCAGACTGTTATATTATTCATTATATTGATGATATTTTATGTGCTGCAGAAACGAAAGATAAATTAATTGACTGTTATACATTTCTGCAAGCAGAGGTTGCCAATGCTGGACTGGCAATAGCATCTGATAAGATCCAAACCTCTACTCCTTTTCATTATTTAGGGATGCAGATAGAAAATAGAAAAATTAAGCCACAAAAAATAGAAATAAGAAAAGACACATTAAAAACACTAAATGATTTTCAAAAATTACTAGGAGATATTAATTGGATTCGGCCAACTCTAGGCATTCCTACTTATGCCATGTCAAATTTGTTCTCTATATTAAGAGGAGACTCAGACTTAAATAGTAAAAGAATATTAACCCCAGAGGCAACAAAAGAAATTAAATTAGTGGAAGAAAAAATTCAGTCAGCGCAAATAAATAGAATAGATCCCTTAGCCCCACTCCAACTTTTGATTTTTGCCACTGCACATTCTCCAACAGGCATCATTATTCAAAATACTGATCTTGTGGAGTGGTCATTCCTTCCTCACAGTACAGTTAAGACTTTTACATTGTACTTGGATCAAATAGCTACATTAATCGGTCAGACAAGATTACGAATAATAAAATTATGTGGAAATGACCCAGACAAAATAGTTGTCCCTTTAACCAAGGAACAAGTTAGACAAGCCTTTATCAATTCTGGTGCATGGCAGATTGGTCTTGCTAATTTTGTGGGAATTATTGATAATCATTACCCAAAAACAAAGATCTTCCAGTTCTTAAAAATGACTACTTGGATTCTACCTAAAATTACCAGACGTGAACCTTTAGAAAATGCTCTAACAGTATTTACTGATGGTTCCAGCAATGGAAAAGCAGCTTACACAGGGCCGAAAGAACGAGTAATCAAAACTCCATATCAATCTGCTCAAAGAGCAGAGTTGGTTGCAGTCATTACAGTGTTACAAGATTTTGACCAACCTATCAATATTATATCAGATTCTGCCTATGTAGTACAGGCTACAAGGGATGTTGAGACAGCTCTAATTAAATATAGCATGGATGATCAGTTAAACCAGCTATTCAATTTATTACAACAAACTGTAAGAAAAAGAAATTTCCCATTTTATATTACTCATATTCGAGCACACACTAATTTACCAGGGCCTTTGACTAAAGCAAATGAAGAAGCTGACTTACTGGTATCATCTGCACTCATAAAAGCACAAGAACTTCATGCTTTGACTCATGTAAATGCAGCAGGATTAAAAAACAAATTTGATGTCACATGGAAACAGGCAAAAGATATTGTACAACATTGCACCCAGTGTCAAGTCTTACACCTGCCCACTCAAGAGGCAGGAGTTAATCCCAGAGGTCTGTGTCCTAATGCATTATGGCAAATGGATGTCACGCATGTACCTTCATTTGGAAGATTATCGTATGTTCATGTAACAGTTGATACTTATTCACATTTCATATGGGCAACTTGCCAAACAGGAGAAAGTACTTCCCATGTTAAAAAACATTTATTGTCTTGTTTTGCTGTAATGGGAGTTCCAGAAAAAATCAAAACTGACAATGGACCAGGATATTGTAGTAAAGCTTTCCAAAAATTCTTAAGTCAGTGGAAAATTTCACATACAACAGGAATTCCTTATAATTCCCAAGGACAGGCCATAGTTGAAAGAACTAATAGAACACTCAAAACTCAATTAGTTAAACAAAAAGAAGGGGGAGACAGTAAGGAGTGTACCACTCCTCAGATGCAACTTAATCTAGCACTCTATACTTTAAATTTTTTAAACATTTATAGAAATCAGACTACTACTTCTGCAGAACAACATCTTACTGGTAAAAAGAACAGCCCACATGAAGGAAAACTAATTTGGTGGAAAGATAATAAAAATAAGACATGGGAAATAGGGAAGGTGATAACGTGGGGGAGAGGTTTTGCTTGTGTTTCACCAGGAGAAAATCAGCTTCCTGTT------CCCACTAGACATTTGAAGTTCTACAATGAACCCATCGGAGATGCAAAGAAAAGGGCCTCCACGGAGATGGTAACAC--------------------------------------------------------------------------------------------------------------------------------------------------------------------------------------------------------------------------------------------------------
pol	4p16.1a	4p16.1a__hap1__n174	174	a76bf2ab1469e300ac2f8636bef40d29e7171a24990c66b1bdabab8f92832acb	GGGAAATCCAGAAAGAAAAGGACTAGGGTTTCCTTTTTAGGGGTGGTCACTGTAGAGCCTCCAAAACCCATTCCAGTAACTTGGAAAACAGAAATGCCTTTATGGGTAAGTCAGTGGTCACTGCCAAAACAAAAGCTGGAGGCCTTACACTTATTGGCAAAAGAACAATTAGAAAAGGGACATATTGAGCATTCATTTTCGCCTTGGAATTTTCCTGTGTTTGTAATTCAGAAAAAATCAGGCAGATGGCGCATGTTAACTGATTTAAGAGCTGTTAATGCAGTAATTCAACCCATGGGGTCTCTCCAACCTGGGCTGCCCTGTCCAGCCATCATCCCCAAAGATTGGCCTTTAATTACAGTTGATCTGAAGTATTGCTTTTTTACCATTCCTCTGGCAAAACAGGATTTTGAAAAATTTGCTTTTACTATACCAGCCATAAATATTAAAGAACCAGCCACTAGATTTCTGTGGAAAGTGTTGCCCCAGGGAATGCTTAATAGTCCAACTATTTGTCAGACTTTTGTAGCTCAAGTTCTTCAACCAGTTAGAGACAAGTTTTCAGACTGTTATATCATTCATTATGTTGATGATATTTTGTGTGCTTCAGAAACAAGAGACAAATTAATTGACTGTTACACATTTCTGCAGACAGAGGTTGCAAACGCAGGCCTGACAATAGCATCTGATAAGATTCAGACCTCCACTCCTTTTCATTATTTGGGAATGCAGGTAGAGGAGAGAAAAATTAAACCACAAAAAGTAGAAATAAGAAAAGACACATTAAGAACATTAAATGACTTTCAAAAATTGCTAGGAGATATTAATTGGATTCGGCCAACTCTAGGCATCCGTACTTATCCCATGTCAACTTTGTTCTCTATCTTGAGAGGGGATCCAGACTTAAATAGTAAAAGAACATTAACTCCAGGGGCAACTAAAGAAATTGAATTAGTTGAAGAAAAAATTCAGTCAGCAAAAGTAAATAGAATAGATCACTTAGCCCCACTCCAACTTTTCATTTTTGCTACTGCACATTCTCCAACAGGCATTATTGTTCAAAATACAGATCTTGAGGAGTGGTCATTCCTTCCTCACAGTACAGTTAAGACTTTTACATTGTACTTAGATCAAATGGCTACATTAATTGGTCAGGCAAGACTATGAATAGTAAAATTGTGTGGAAATGACCCAGATAAAATCATTGTTTCTTTAAACAAGGAGCAGGTTAGACAAGCCTTTATCAATTCTGGTGCAGGGCAGATTGGTCTTGCTGATTTTGTGGGAATTATTGATAATCATTAACCAAAAGCAAAAATCTTCCAGTTTTTGAAATTGACTACTTGGATTTTACCTAAAATTACCAGACAAAAACCTCTAGAAAATGCTCTGACGGTGTTTACTGATGGTTCCAGCAATGGAAAAGTGGCTTACACTGGACCAAAAGAACAAGTTATTGAAACTCAATATCACTCAGCTCAAAGAGCAGAATTGGTTGCTGTCATTTCAGTGTTACAAGATTTTAATCAGTCTATTAACATTGTTTCAGATTCTGCATATGTAGTACAGGTTACAAAGGATGTTGAGACAGCCCTAATCAAATATAGTGTGGATGATCAGTTAAATCAGCTGTTTAAATTGTTACAACAAACTGTAAGAAAAAGAAATTTCCCATTTTATATGGCTCATATCCGAGCACATACTAATTTACCAGGGCCTTTAACTAAGGCAAATGAACAAGCTGACTTGCTAGTATCATCTGCCTTCATGGAAGCACAAGAACTTCAGGCCCTGACTCATGTAAATGCAACAGGATTAAAAAACAAATTTGATATCACATGGAAACAAGCAAAAAATGTTGTACAACATTATGCTCAGTGTCAAGTCTTACACCTGCCCGCTCAAGAGGCAGGAGTTAATCCTAGAGGTTTAAGTCCTGATGCATTATGGCAAATGAACGTCACACATGTACCTTCATTTGGAAAATTGTCACTTGTCCATGTGACAGTTGATACTTATTCACATTTCATATGCGCAACCTGCCAGACAGGAGAAAGTACTTCCCATGTTAAAAGACATTTATTATCTTGTTTTGCAGTCAGTGGATTTCCAGAAAAAATTAAAACAGATAATGGGCCAGGATACTGTAGTAAAGCATTTCAAAAATTCTTAAATCAGTGGAAAATTACACATACAACAGGAATCCC---TAATTTCCAAGGACAGGCTATAATGGAAACAACTAATAGAACACTCGAAGCTCAATTGGTTAAACAAAAAAAGGAAAA----AGTAAGGAATATAACACTCCCCAGATGCAACTTAATCTAGCACTCTATACTTTAAATTTTTTAAATATATATAGAAATCAGACCATTACTTCTGCAGAACAACATTTTACTGGTAAAAAGAACAGCCCACATGAGGGAAAACTGATTTGGTGGAAAGACAAC-AAAATAAAACATGGGAAATAGGTAAGGTGATAACATGGGGGGGAGGTTTTGCTTGTGTTTCACCAGGAGAAAATCAGCTTCCTGTTTGGCTACCCACTAGACATTTGAAGTTCTATAATGAACCCATCAGAGATGCAAGGGAAGGCGCCTCCGCAGAGACAGAGAACCCGCAATCGAACATCAACGACTCGCAGGGTGAACAAAATGGTGATATCAGAAGGACAGATGAAGTTGCCATCCACCAAGAAAGTGGGGCCGCCGACCTGGGCCCAGCTAAAGAAGCTGACACAGTTAGCTGAAAAAAGCCTGGAAAACACAAGGGTAACACAGACTCCAGAGAATATGCTTCTTGCAGCTTTAATGATTGTATCAACGGTGGTAAGTCTCCCTATGTCTTCAGGAGCCGCTACAGCTAA
pol	4p16.1a	4p16.1a__hap2__n60	60	c91f1c1defbf998383835fc42c8496c489b732a0ea556b4b43b13b3ce4607f35	GGGAAATCCAGAAAGAAAAGGACTAGGGTTTCCTTTTTAGGGGTGGTCACTGTAGAGCCTCCAAAACCCATTCCAGTAACTTGGAAAACAGAAATGCCTTTATGGGTAAGTCAGTGGTCACTACCAAAACAAAAGCTGGAGGCCTTACACTTATTGGCAAAAGAACAATTAGAAAAGGGACATATTGAACATTCATTTTCGCCTTGGAATTTTCCTGTGTTTGTAATTCAGAAAAAATCAGGCAGATGGCGCATGTTAACTGATTTAAGAGCTGTTAATGCAGTAATTCAACCCATGGGGTCTCTCCAACCTGGGCTGCCCTGTCCAGCCATCATCCCCAAAGATTGGCCTTTAATTACAGTTGATCTGAAGTATTGCTTTTTTACCATTCCTCTGGCAAAACAGGATTTTGAAAAATTTGCTTTTACTATACCAGCCATAAATATTAAAGAACCAGCCACTAGATTTCTGTGGAAAGTGTTGCCCCAGGGAATGCTTAATAGTCCAACTATTTGTCAGACTTTTGTAGCTCAAGTTCTTCAACCAGTTAGAGACAAGTTTTCAGACTGTTATATCATTCATTATGTTGATGATATTTTGTGTGCTTCAGAAACAAGAGACAAATTAATTGACTGTTACACATTTCTGCAGACAGAGGTTGCAAACGCAGGCCTGACAATAGCATCTGATAAGATTCAGACCTCCACTCCTTTTCATTATTTGGGAATGCAGGTAGAGGAGAGAAAAATTAAACCACAAAAAGTAGAAATAAGAAAAGACACATTAAGAACATTAAATGACTTTCAAAAATTGCTAGGAGATATTAATTGGATTCGGCCAACTCTAGGCATCCGTACTTATCCCATGTCAACTTTGTTCTCTATCTTGAGAGGGGATCCAGACTTAAATAGTAAAAGAACATTAACTCCAGGGGCAACTAAAGAAATTGAATTAGTTGAAGAAAAAATTCAGTCAGCAAAAGTAAATAGAATAGATCACTTAGCCCCACTCCAACTTTTCATTTTTGCTACTGCACATTCTCCAACAGGCATTATTGTTCAAAATACAGATCTTGTGGAGTGGTCATTCCTTCCTCACAGTACAGTTAAGACTTTTACATTGTACTTAGATCAAATGGCTACATTAATTGGTCAGGCAAGACTATGAATAGTAAAATTGTGTGGAAATGACCCAGATAAAATCATTGTTTCTTTAAAAAAGGAGCAGGTTAGACAAGCCTTTATCAATTCTGGTGCAGGGCAGATTGGTCTTGCTGATTTTGTGGGAATTATTGATAATCATTAACCAAAAGCAAAAATCTTCCAGTTTTTGAAATTGACTACTTGGATTTTACCTAAAATTACCAGACAAAAACCTCTAGAAAATGCTCTGACGGTGTTTACTGATGGTTCCAGCAATGGAAAAGCGGCTTACACTGGACCAAAAGAACAAGTTATTGAAACTCAATATCACTCAGCTCAAAGAGCAGAATTGGTTGCTGTCATTTCAGTGTTACAAGATTTTAATCAGTCTATTAACATTGTTTCAGATTCTGCATATGTAGTACAGGTTACAAAGGATGTTGAGACAGCCCTAATCAAATATAGTGTGGATGATCAGTTAAATCAGCTGTTTAAATTGTTACAACAAACTGTAAGAAAAAGAAATTTCCCATTTTATATGGCTCATATCCGAGCACATACTAATTTACCAGGGCCTTTAACTAAGGCAAATGAACAAGCTGACTTGCTAGTATCATCTGCCTTCATGGAAACACAAGAACTTCAGGCCCTGACTCATGTAAAGGCAAGAGGATTAAAAAACAAATTTGATATCACATGGAAACAAGCAAAAAATGTTGTACAACATTATGCTCAGTGTCAAGTCTTACACCTGCCCGCTCAAGAGGCAGGAGTTAATCCTAGAGGTTTAAGTCCTGATGCATTATGGCAAATGAACGTCACACATGTACCTTCATTTGGAAAATTGTCACTTGTCCATGTGACAGTTGATACTTATTCACATTTCATATGCGCAACCTGCCAGACAGGAGAAAGTACTTCCCATGTTAAAAGACATTTATTATCTTGTTTTGCAGTCAGTGGATTTCCAGAAAAAATTAAAACAGATAATGGGCCAGGATACTGTAGTAAAGCATTTCAAAAATTCTTAAATCAGTGGAAAATTACACATACAACAGGAATCCC---TAATTTCCAAGGACAGGCTATAATGGAAACAACTAATAGAACACTCGAAGCTCAATTGGTTAAACAAAAAAAGGAAAA----AGTAAGGAATATAACACTCCCCAGATGCAACTTAATCTAGCACTCTATACTTTAAATTTTTTAAATATATATAGAAATCAGACCATTACTTCTGCAGAACAACATTTTACTGGTAAAAAGAACAGCCCACATGAGGGAAAACTGATTTGGTGGAAAGACAAC-AAAATAAAACATGGGAAATAGGTAAGGTGATAACATGGGGGGGAGGTTTTGCTTGTGTTTCACCAGGAGAAAATCAGCTTCCTGTTTGGCTACCCACTAGACATTTGAAGTTCTATAATGAACCCATCAGAGATGCAAGGGAAGGCGCCTCCGCAGAGACAGAGAACCCGCAATCGAACATCAACGACTCGCAGGGTGAACAAAATGGTGATATCAGAAGGACAGATGAAGTTGCCATCCACCAAGAAAGTGGGGCCGCCGACCTGGGCCCAGCTAAAGAAGCTGACACAGTTAGCTGAAAAAAGCCTGGAAAACACAAGGGTAACACAGACTCCAGAGAATATGCTTCTTGCAGCTTTAATGATTGTATCAACGGTGGTAAGTCTCCCTATGTCTTCAGGAGCCGCTACAGCTAA
pol	4p16.1b	4p16.1b__hap1__n96	96	38adb6a4cebb82ba4ea759187c26cdf12998bbd1472af7c0e414f91c8938125d	GGGAAATCCAGAAAGAAAAGGACTAAGGTATCCTTCTTAAGGGTGGCCACTGTAGAGCCTCCAAAACCCATTCCATCAACTTGGAAAACAGAAAAGCCTATAAAGGTAAATCAGTGGCCACTACCAAAACAAAAGCTGGAAGCCTTACACTTACTGGCAAAAGAACAATTGGAAAAGGGACATATTGAGCCTTCATTTTCGCCTTGGAATTCTCCTGTGTTTGTAATTCAGAAAAAAACAGGCAGATGACACATGCTAACTGATTTAAGAGCCGCTAATGCAGTAATTCAACCCATGGGGCCTCTCCAACTTGGGCTGCCCTCTCCAGCCATGATCCCCAAATATTGGCCTTTAATTATAACTGATCTGAAGGATTGCTTTTTTACCATTCCTCTGGCAAAACAGGATTTTGAAAAATTTGCTTTTACTATACCAGCCAGAAATAATAAAGAACCAGCCACCAGATTTCATTGGAAAGTGTTGTCTCAGGGAATGCTTAATAGTCCAACTATGTGTCAGACTTTTGTAGTTCAAGTTCTTCAACCAGTTAGAGACAAGTTTTCAGACTGTTATATCATTCATTATGTTGATGATATTTTGTGTGCTGCAGAAATAAGAGACAAATTAATTGACGGTTACACATTTCTGCAGACAGAGGTTGCAAATGCAGGCCTGACAATAGCATCTGATAAGATTCAGACCTCCACTCGTTTTCATTATTTGGGAATGCAGGTAGAGGAGAGAAAAATTAAACCACAAAAAGTAGAAGTAAGAAAAGACACATTAAGAACATTAAATGACTTTCAAAAATTGCTAGGAGATATTAATTGGATTTGGCCAACTCTAGGCATCCGTACTTATGCCATGTCAACTTTGTTCTCTATCTTGAGAGGGGATCCAGACTTAAATAGTAAAAGAACATTAACTCCAGGGGCAACTAAAGAAATAGAATTAGTTTAAGAAAAAATTCAGTCAGCACAAGTA-----AATAGATCACTTAGCCCCACTCCAACTTTTAATTTTTGCTACTGCACATTCTCCAACAGGCATTATTGTTCAAAATACAGATCTAGTGGAGTTGTCATTCCTTCCTCACAGTACGGTTAAGACTTTTACATTGTACTTAGATCAAATGGGTACATTAATTGGTCAGGCAAGACTACGAATAGTAAAATTGTGTGGAAATGACCCAGATAAAATCATTGTTCCTTTAAATAAGGAACAGGTTAGAGAAGCCTTTATCAATTCTGGCGCACGGAAGATTAGTATTGCTGATTTTGTGGGAATTATTGACAATCATTACCCAAAAGCAAAAATCTTCCAGTTTTTGAAATTGACTACTTGGATTTTACCTAAAATTACCAGACAAAAACCTCCAGGAAATGCTCTGACGGTGTTTACTGATGGTTCCAGCAATGGAAAAGCAGCTTACACTGGGCCAAAAGAACGAGTCACTGAAACTCAATATCACTCAGCTCAAAGAGCAGAATTGGTTGCTGTCATTTCAGTGTTACAAGATTTTAATCAGCCTATTAACATTGTTTCAGATTCTGCATATGTAGTACAGGCTACAAAGGATGTTGAGACAGCCCTAATCAAATATAGTGTGGATGATCAGTTAAATCAGCTGTTTAAATTGTTACAACAAACTGTTAGAAAAAGAAGTTTCCCATTTTATATTACTCATATTCGAGCACATACTAATGTACCAGGGACTTTAACTAAGGCAAATGAACAAGCTGACTTGCTAGTATCATCTGCCTTCATGGAAGCACAAGAACTTCAGGCCCTGACTCATGTAAATGCAACAGGATTAAAAAACAAATTTGATATCACATGGAAACAAGCAAAAAATATTGTACAACATTGTGCTCAGTGTCAAGTCTTACACCTGCCCACTCAAGAGGCAGGAGTTAATCCTAGAGGTTTATGTCCTGACGCATTATGGCAAATGGACATCACACATGTGCCTTCATTTGGAAAACTGTCATTTGTCCATGTGACAGTTGATACTTATTCACATTTCATATGGGCAACCTGCCAGACAGGAGAAAGTACTTCCCATGTTAAAAGACATTTATTATCTTGTTTTGCAGTCATGGGAGTTCCAGAAAAAATTAAAACAGATAATAGGCCAGGATACTGTAGTAAAGCATTTCGAAAATTCTTAAATCAGTGGAAAATTACACATACAACAGGAATCCTTTGTAATTCCCAAGGACGGGCCATAATTGAAAGAACTAATAGAACACTCAAAGCTCAATTGGTTAAACAAAAAAAGGAAAAAGACAGTAAGGAGTATAACACTCCCCAGATGCAACTTAATCTAGCACGATATACTTTAAATGTTTTAAATATATATAGAAATCAGACCACTACTTCTGCAGAATAACATTTTACTGGTAAAAAGAACAGCCCACATGAGGGAAAACTGATTTGGTGGAAAGACAACAAGAACAAAACTTGGGAAATAGGTAAGGTGATGACATGGGGGAGAGGTTTTGCTTGTGTTTCGCCAGGAGAAAATCAGCTTCCTGTTTGGGTACCCACTAGACATGTGAAGTTCTACAATGAACCCATCAGAGATGCAAGGGAAGGCACCTCCGCAGAGACAGAGAACCCGCAATCGAACATCATTGACTCGCAGGGTGAACAAAATGGTGATATCAGAAGAACAGATGAAGTTGCCATCCACCAAGAAAGCGGGGCCGCCGACCTGGGCCCAGCTAAAGAAGCTGACACAGTTAGCTGAAAAAAGCCTGGAAAACACAAGGGTAACACAAACTCCAGAGAATAAGCTGCTTGCAGCTTTAATGATTGTATCAACGGTGGTAAGTCTCCCTATGTCTGCAGGAGCTGCTACAGCTAA
pol	4p16.1b	4p16.1b__hap2__n72	72	c93e4c59d3dc8413e873c5d91bd0f5466fd6193b7021644baac8d9ffab8d2202	GGGAAATCCAGAAAGAAAAGGACTAAGGTATCCTTCTTAAGGGTGGCCACTGTAGAGCCTCCAAAACCCATTCCATCAACTTGGAAAACAGAAAAGCCTATAAAGGTAAATCAGTGGCCACTACCAAAACAAAAGCTGGAAGCCTTACACTTACTGGCAAAAGAACAATTGGAAAAGGGACATATTGAGCCTTCATTTTCGCCTTGGAATTCTCCTGTGTTTGTAATTCAGAAAAAAACAGGCAGATGACACATGCTAACTGATTTAAGAGTCGCTAATGCAGTAATTCAACCCATGGGGCCTCTCCAACTTGGGCTGCCCTCTCCAGCCATGATCCCCAAATATTGGCCTTTAATTATAACTGATCTGAAGGATTGCTTTTTTACCATTCCTCTGGCAAAACAGGATTTTGAAAAATTTGCTTTTACTATACCAGCCAGAAATAATAAAGAACCAGCCACCAGATTTCATTGGAAAGTGTTGCCTCAGGGAATGCTTAATAGTCCAACTATGTGTCAGACTTTTGTAGTTCAAGTTCTTCAACCAGTTAGAGACAAGTTTTCAGACTGTTATATCATTCATTATGTTGATGATATTTTGTGTGCTGCAGAAATAAGAGACAAATTAATTGACGGTTACACATTTCTGCAGACAGAGGTTGCAAATGCAGGCCTGACAATAGCATCTGATAAGATTCAGACCTCCACTCGTTTTCATTATTTGGGAATGCAGGTAGAGGAGAGAAAAATTAAACCACAAAAAGTAGAAGTAAGAAAAAACACATTAAGAACATTAAATGACTTTCAAAAATTGCTAGGAGATATTAATTGGATTTGGCCAACTCTAGGCATCCGTACTTATGCCATGTCAACTTTGTTCTCTATCTTGAGAGGGGATCCAGACTTAAATAGTAAAAGAACATTAACTCCAGGGGCAACTAAAGAAATAGAATTAGTTTAAGAAAAAATTCAGTCAGCACAAGTA-----AATAGATCACTTAGCCCCACTCCAACTTTTAATTTTTGCTACTGCACATTCTCCAACAGGCATTATTGTTCAAAATACAGATCTAGTGGAGTTGTCATTCCTTCCTCACAGTACGGTTAAGACTTTTACATTGCACTTAGATCAAATGGGTACATTAATTGGTCAGGCAAGACTACGAATAGTAAAATTGTGTGGAAATGACCCAGATAAAATCATTGTTCCTTTAAATAAGGAACAGGTTAGAGAAGCCTTTATCAATTCTGGCGCACGGAAGATTAGTATTGCTGATTTTGTGGGAATTATTGACAATCATTACCCAAAAGCAAAAATCTTCCAGTTTTTGAAATTGACTACTTGGATTTTACCTAAAATTACCAGACAAAAACCTCCAGGAAATGCTCTGACGGTGTTTACTGATGGTTCCAGCAATGGAAAAGCAGCTTACACTGGGCCAAAAGAACGAGTCACTGAAACTCAATATCACTCAGCTCAAAGAGCAGAATTGGTTGCTGTCATTTCAGTGTTACAAGATTTTAATCAGTCTATTAACATTGTTTCAGATTCTGCATATGTAGTACAGGCTACAAAGGATGTTGAGACAGCCCTAATCAAATATAGTGTGGATGATCAGTTAAATCAGCTGTTTAAATTGTTACAACAAACTGTTAGAAAAAGAAGTTTCCCATTTTATATTACTCATATTCGAGCACATACTAATGTACCAGGGACTTTAACTAAGGCAAATGAACAAGCTGACTTGCTAGTATCATCTGCCTTCATGGAAGCACAAGAACTTCAGGCCCTGACTCATGTAAATGCAACAGGATTAAAAAACAAATTTGATATCACATGGAAACAAGCAAAAAATATTGTACAACATTGTGCTCAGTGTCAAGTCTTACACCTGCCCACTCAAGAGGCAGGAGTTAATCCTAGAGGTTTATGTCCTGACGCATTATGGCAAATGGACATCACACATGTACCTTCATTTGGAAAACTGTCATTTGTCCATGTGACAGTTGATACTTATTCACATTTCATATGGGCAACCTGCCAGACAGGAGAAAGTACTTCCCATGTTAAAAGATATTTATTATCTTGTTTTGCAGTCATGGGAGTTCCAGAAAAAATTAAAACAGATAATAGGCCAGGATACTGTAGTAAAGCATTTCGAAAATTCTTAAATCAGTGGAAAATTACACATACAACAGGAATCCTTTGTAATTCCCAAGGACGGGCCATAATTGAAAGAACTAATAGAACACTCAAAGCTCAATTGGTTAAACAAAAAAAGGAAAAAGACAGTAAGGAGTATAACACTCCCCAGATGCAACTTAATCTAGCACGATATACTTTAAATGTTTTAAATATATATAGAAATCAGACCACTACTTCTGCAGAATAACATTTTACTGGTAAAAAGAACAGCCCACATGAGGGAAAACTGATTTGGTGGAAAGACAACAAGAACAAAACTTGGGAAATAGGTAAGGTGATGACATGGGGGAGAGGTTTTGCTTGTGTTTCGCCAGGAGAAAATCAGCTTCCTGTTTGGGTACCCACTAGACATGTGAAGTTCTACAATGAACCCATCAGAGATGCAAGGGAAGGCACCTCCGCAGAGACAGAGAACCCGCAATCGAACATCATTGACTCGCAGGGTGAACAAAATGGTGATATCAGAAGAACAGATGAAGTTGCCATCCACCAAGAAAGCGGGGCCGCCGACCTGGGCCCAGCTAAAGAAGCTGACACAGTTAGCTGAAAAAAGCCTGGAAAACACAAGGGTAACACAAACTCCAGAGAATAAGCTGCTTGCAGCTTTAATGATTGTATCAACGGTGGTAAGTCTCCCTATGTCTGCAGGAGCTGCTACAGCTAA
pol	4p16.3a	4p16.3a__hap1__n21	21	a8d1108dd0b80114e46960357c6b9add2e872a037ac2f1300d9178598f9235c5	-----------------------------------------------CACCCTGCAGCTTCCT------------------------------------GTATAGGTCAAACAGTGGCCGCTCCCTAAGGAAAAGTTGGGGGTGCTACATAAAATAGTTAAAAAGCTATTTTATAAAGGACATGTTTCACCCACTTTCTGTCTTTAGAATTCTCCTGTTTTTGTAATTCAGAAAAAATCAGGCAGATGGCGCATGCTAACTGACTTAAGAGCCATTAATGCAGTAATTCAACCTATGAGGCCTCTCCAACCCGTGTTGCCCTCTCCAGCCACGATCT-----------CCTTTAATTATAATTGATCTGAAGGATTGCTTTTTTACCATTTCTCTGGCAAAACAGGATTTTGAAAAATTTGCTTTTACTATACCAGCCATAAATAATAAAGAACCAGCCACCAGATTTCAGTGGAAAGTGTTGCCTCAGGGAATGCTTAATAGTCCAATTATTTGTCAGACTTTTGTAGCTCAAGTTCTTCAACCAGTTAGAGACAAGTTTTCGGACTGTTATGTCATTCATTATGT---TGATATTTTGTGTGCTGCAGAAACAAGAGGCAAATTAATTGACTGTTACACATTTCT----GCAGAGGTTGCAAACGC-----------------------AGATTCAGACCTCTACTCCTTTTCATTATTTGGGAATGCAAGTAGAGGAAAGAAAAATTAAACCACAACAAATAGAAATAAGAAAAGACACATTAAGAACATTAAATGACTTTCAAAAATTGCTAGGAGATATTAATTGGATTCGGCCAACTCTAGGCATCCCTACTTATGCCATGTCGAATTTGTTCTCTATCTTGAGAGGGTATCCAGACTTGAATAGTAAAAGAACATTAACTCCAGAGGCAGCTAAGGAAATTGAATTAGTTGAAGAAAAAATTCCGTCAGCACAAGTAAATAGAATAGATCACTTAGCCCCACTCCAACTTTTGATTTTTGCTACTGTACATTCTCCAACAGGCATTATTGTTCAAAATACAGATCTTGTGGAGTGGTCATTCTTTCCCCACAGTACAATTAAGACTTTTACATTGTACTTAGATCAAATGGCTACATTAATTGGTCAGGGAAGACTATGAATAGTAAAATTGTGTGGAAGTGACCCAGATAAAATCATTGTTCCTTTAAACAAGGAACAGGTTAGACAAGCCTTTATCAATTCTGCTGCATGGCAGATTGGTCTTGCTGCTTTTGTGGAAATTGTTGATCATCATTACCCAAGAACAAAAATCTTCCAGTTTTCAAAATTGACTACTTGGATTTTACCTAAAATTACCAGACATAAACCTTTAGAAAATGCTCTGATGGTGTTTACTGATGGTTCCAGCAATGGAAAAATGGCTTACCCCAGGCCAAAAGAATGAATCATTGAAACTCAATATCACTCAGCTCAAAGAGCAGAATTGGTTGCTGTTATTTCAGTGTTACAAGATTTTAATCAGCCTATTAACATTGTTTCAGATTCTGCATATGTAGTACAGGCTACAAAGGATGTTGAGACAGCCCTAATCAAATGTAGTATGGATGATCAGTTGAATCAGCTGTTTAATTTTTTACAATAAACTGTAAGAAAAAGAAATTTCCCATTTTATATTACTCATATTCAAGCACATACTAATTTACCAGGGCC-TTAACTAAGGGAAATGAACAAGCTAACTTGCTAGTATCATCTGCCTTCATGGAAGCACAAGAACGTCATGCTCTGACTCATGTAAATGCAACAGGATTAAAAAATAAATTTGATATCACATGGAAACAGGCAAAAAATATTGTACAACATTGTACTGAGTGTCAAGTCCTACACCTGCCCACTCAGGAGGCAGGACTTAATCCCAGAGGTTTATGTCCTAATGCATTATGGCAAATGGATGTCACACATGTACCTTCATTTGGAAAATTGTCATTTGTCCATGTGATGGTTGATACTTGTTCACATTTCATATGGGCAACCTGCTAGACA-GAAAATGTACTTCCCATGTTAAAAGACATTTATTATCTTGTTTTGCTGTCATGGGAGTTCCAGAAAAAATTAAAACAGATAATGGACCAGGCTACTATAGTAAAGCATTCCAAAAATTCTTAAATCAGTGGAAAATTACACATACAACAGGAATCCCTTATAATTCCCAAGGACAGGCCATAATTGAAAGAAATAATAGGACACTCAAAGCTCAATTGGTTAAACAAAAA-AGGAAAAAGAGAGTAAGGAGTATAACACTCCCCAGATGCAACTTAATCTAGCACTCTATACTTTAATTTTTTTAAACATTTATAGAAATAAGACCACTACTTCTGCAGAACAACATTTTACTGGTAAAAAGAACAGCCCACATGAGGGAAAACTGATTTGGTGGAAAGAT--CAAAAATAAGACATGAGAAATAGGTAAGGTGATAACATGTGGGAGAGGTTTTGCTTGTGTTTCACCAGGAGAAAATCAGCTTCCTGTTTGGATACCCACTAGACATTTGAAATTCTACAATGAACCCATCAGAGATGCAAAGAAAAGTGCCTCCGTGGAGATGGAAAACCCGCAATGGAGCACCATCGACTCGCCAGGTGAACAAAATGGTGATATCAGAAGAACAGATGAAGTTGCCATCCACCAAGAAAGTGGAGCTGCTGACCTGGGCCCAGCTAAAGAAGCTGACACAGTTAGCTAAAAAAAGCCTGAAGAATACAAGGTTAACACAAACTCCAGAGAATATGCTGCTTGCAGCTTTAATGATTGTACCAACGGTGGTAAGTCTCCCTATGTCTGCAGGAGCAGCTGCAGCTAA
pol	4p16.3a	4p16.3a__hap2__n13	13	599fa6a029c5cc554ccab276662e2cb64c46841796c322b42489c312b07df17d	-----------------------------------------------CACCCTGCAGCTTCCT------------------------------------GTATAGGTCAAACAGTGGCCGCTCCCTAAGGAAAAGTTGGGGGTGCTACATAAAATAGTTAAAAAGCTATTTTATAAAGGACATGTTTCACCCACTTTCTGTCTTTAGAATTCTCCTGTTTTTGTAATTCAGAAAAAATCAGGCAGATGGCGCATGCTAACTGACTTAAGAGCCATTAATGCAGTAATTCAACATATGAGGCCTCTCCAACCCGTGTTGCCCTCTCCAGCCACGATCT-----------CCTTTAATTATAATTGATCTGAAGGATTGCTTTTTTACCATTTCTCTGGCAAAACAGGATTTTGAAAAATTTGCTTTTACTATACCAGCCATAAATAATAAAGAACCAGCCACCAGATTTCAGTGGAAAGTGTTGCCTCAGGGAATGCTTAATAGTCCAATTATTTGTCAGACTTTTGTAGCTCAAGTTCTTCAACCAGTTAGAGACAAGTTTTCGGACTGTTATGTCATTCATTATGT---TGATATTTTGTGTGCTGCAGAAACAAGAGGCAAATTAATTGACTGTTACACATTTCT----GCAGAGGTTGCAAACGC-----------------------AGATTCAGACCTCTACTCCTTTTCATTATTTGGGAATGCAAGTAGAGGAAAGAAAAATTAAACCACAACAAATAGAAATAAGAAAAGACACATTAAGAACATTAAATGACTTTCAAAAATTGCTAGGAGATATTAATTGGATTCGGCCAACTCTAGGCATCCCTACTTATGCCATGTCGAATTTGTTCTCTATCTTGAGAGGGTATCCAGACTTGAATAGTAAAAGAACATTAACTCCAGAGGCAGCTAAGGAAATTGAATTAGTTGAAGAAAAAATTCCGTCAGCACAAGTAAATAGAATAGATCACTTAGCCCCACTCCAACTTTTGATTTTTGCTACTGTACATTCTCCAACAGGCATTATTGTTCAAAATACAGATCTTGTGGAGTGGTCATTCTTTCCCCACAGTACAATTAAGACTTTTACATTGTACTTAGATCAAATGGCTACATTAATTGGTCAGGGAAGACTATGAATAGTAAAATTGTGTGGAAGTGACCCAGATAAAATCATTGTTCCTTTAAACAAGGAACAGGTTAGACAAGCCTTTATCAATTCTGCTGCATGGCAGATTGGTCTTGCTGCTTTTGTGGAAATTGTTGATCATCATTACCCAAGAACAAAAATCTTCCAGTTTTCAAAATTGACTACTTGGATTTTACCTAAAATTACCAGACATAAACCTTTAGAAAATGCTCTGATGGTGTTTACTGATGGTTCCAGCAATGGAAAAATGGCTTACCCCAGGCCAAAAGAATGAATCATTGAAACTCAATATCACTCAGCTCAAAGAGCAGAATTGGTTGCTGTTATTTCAGTGTTACAAGATTTTAATCAGCCTATTAACATTGTTTCAGATTCTGCATATGTAGTACAGGCTACAAAGGATGTTGAGACAGCCCTAATCAAATGTAGTATGGATGATCAGTTGAATCAGCTGTTTAATTTTTTACAATAAACTGTAAGAAAAAGAAATTTCCCATTTTATATTACTCATATTCAAGCACATACTAATTTACCAGGGCC-TTAACTAAGGGAAATGAACAAGCTAACTTGCTAGTATCATCTGCCTTCATGGAAGCACAAGAACGTCATGCTCTGACTCATGTAAATGCAACAGGATTAAAAAATAAATTTGATATCACATGGAAACAGGCAAAAAATATTGTACAACATTGTACTGAGTGTCAAGTCCTACACCTGCCCACTCAGGAGGCAGGACTTAATCCCAGAGGTTTATGTCCTAATGCATTATGGCAAATGGATGTCACACATGTACCTTCATTTGGAAAATTGTCATTTGTCCATGTGATGGTTGATACTTGTTCACATTTCATATGGGCAACCTGCTAGACA-GAAAATGTACTTCCCATGTTAAAAGACATTTATTATCTTGTTTTGCTGTCATGGGAGTTCCAGAAAAAATTAAAACAGATAATGGACCAGGCTACTATAGTAAAGCATTCCAAAAATTCTTAAATCAGTGGAAAATTACACATACAACAGGAATCCCTTATAATTCCCAAGGACAGGCCATAATTGAAAGAAATAATAGGACACTCAAAGCTCAATTGGTTAAACAAAAA-AGGAAAAAGAGAGTAAGGAGTATAACACTCCCCAGATGCAACTTAATCTAGCACTCTATACTTTAATTTTTTTAAACATTTATAGAAATAAGACCACTACTTCTGCAGAACAACATTTTACTGGTAAAAAGAACAGCCCACATGAGGGAAAACTGATTTGGTGGAAAGAT--CAAAAATAAGACATGAGAAATAGGTAAGGTGATAACATGTGGGAGAGGTTTTGCTTGTGTTTCACCAGGAGAAAATCAGCTTCCTGTTTGGATACCCACTAGACATTTGAAATTCTACAATGAACCCATCAGAGATGCAAAGAAAAGTGCCTCCGTGGAGATGGAAAACCCGCAATGGAGCACCATCGACTCGCCAGGTGAACAAAATGGTGATATCAGAAGAACAGATGAAGTTGCCATCCACCAAGAAAGTGGAGCTGCTGACCTGGGCCCAGCTAAAGAAGCTGACACAGTTAGCTAAAAAAAGCCTGAAGAATACAAGGTTAACACAAACTCCAGAGAATATGCTGCTTGCAGCTTTAATGATTGTACCAACGGTGGTAAGTCTCCCTATGTCTGCAGGAGCAGCTGCAGCTAA
pol	4p16.3c	4p16.3c__hap1__n78	78	d0a503e0082597e3c0597d4ffa6a74f0217b83709616662dc64e2f8ca1492dab	GGGAAATCCAGAAAGAAAAGGACTAGGGTATCCTTTTTAAGGGTGGCCACTGTAGAGCCTCCAAAACCCATTCCATCAACTTGGAAAAGAGAAAAGCCTATATGGGTAAATCAGTGGCCACTACCAAAACAAAAGCTGGAGGCCTTACACTTATTGGCAAAAGAACAATTAGAAAAGGGACATACTGAGCCTTCATTTTCGCCTTGGAATTCTCCTGTGTTTGTAATTCAGAAAAAATCAGGCAGATGATGCATGCTAACTGATTTGAGAGCTGCTAATGCAGTAATTCAACCCATGGGGCCTCTCCAACTTGGGCTGACCTCTCCAGCCATGATCCCCAAATATTGGCCTTTAATTATAATTGATCTGAAGGATTGCTTTTTTACCATTCCTCTGGCAAAACAGGATTTTGAAAAATTTGCTTTTACTATACCAGCCATAAATATTAAAGAACCAGCCACCAGCTTTCATTGGAAAGTGTTGCCTCAGGGAATGCTTAATAGTCCAAATATTTGTCAGACTTTTGTAGCTCAAGTTCTTCAACTAGTTAGAGACAAGTTTTCAGACTGTTATATCATTCATTATGTTGATGATATTTTGTGTGCTGCAGAAATAAGAGACAAATTAATTGACTGTTACACATTTCTGCAGACAGAGGTTGCAAACGCAGGCCTGACAATAGCATCTGATAAGATTCAGACCTCCACTCCTTTTCATTATTTGGGAATGCAGGTAGAGAAGAGAAAAATTAAACCACAAAAAGTAGAAGTAAGAAAAGACACATTAAGAACATTAAATGACTTTCAAAAACTGCTAGGAGATATTAATTGGATTCGGCCAACTCTAGGCATCCGTACTTATGCCATGTCAACTTTGTTCTCTATCTTGAGAGGGGATCCAGACTTAAATAGTAAAAGAACATTAACTCCAGGGGCAACTAAAGAAATTGAATTAGTTGAAGAAAAAATTCAGTCAGCACAAGTA-----AATAGATCACTTAGCCCCACTCCAACTTTTAATTTTTGCTACTGCACATTCTCCAACAGGCATTATTGTTCACAATACATATCTAGTGGAGTGGTCATTCCTTCCTCACAGTACAGTTAAGACTTTTACATTGTACTTAGATCAAATGGGTACATTAATTGGTCAGGCAAGACTACGAATAGTAAAATTGTGTGGAAAAGACCCAGATAAAATCATTGTTCCTTTAAATAAGGAACAGGTTAGACAAGCCTTTATCAATTCTGGTGCATGGAAGATTAGTATTGCTGATTTTGTGGGAATTATTGATAATCATTACCCAAAAGCAAAAATCTTCCAGTTTTTGAAATTGACTACTTGGATTTTACCTAAAATTACCAGACAAAAACCTCCAGAAAATGCTCTGACGGTGTTTACTGATGGTTCCAGCAATGGAAAAGCGGCTTACACTGGGCCAAAAGAACGAGTCACTGAAACTCAATATCACTCAGCTCAAAGAGCAGAATTGGTTGCTGTCATTTCAGTGTTACAAGAATTTAATCAGCCTATTAACATTGTTTCAGATTCTGCATATGTAGTACAGGCTACAAAGGATGTTGAGACAGCCCTAATCAAATATAGTGTGGATGATCAGTTAAATCAGCTGTTTAAATTGTTACAACAAACTGTAAGAGAAAGAAGTTTCCCATTTTATATGGCTCATATCCGAGCACATACTAATTTACCAGGGCCTTTAACTAAGGCAAATGAACAAGCTGACTTGCTAGTATCATCTGCCTTCATGGAAGCACAAGAACTTCATGCCCTGACTCATGTAAATGCAACAGGATTAAAAAACAAATTTGATATCACATGGAAACAAGCAAAAAATATTGTACAACATTGTGCTCAGTGTCAAGTCTTACACCTGCCCACTCAAGAGGCAGGAGTTAATCCTAGAGGTTTATGTCCTGATGCATTATGGCAAATGGACGTCACACATGTACCTTCATTTGGAAAACTGTCATTTGTCCATGTGACAGTTGATACTTATTCACATTTCATATGGGCAACCTGCCTGACAGGAGAAAGTACTTCCCATGTTAAAAGACATTTATTATCTTGTTTTGCAGTCATGGCAGTTCCAGAAAAAATTAAAACAGATAATAGGCTAGGATACTGTAGTAAAGCATTTCAAAAATTCTTAAATCAGTGGAAAATTACACATACAACAGGAATCCTTTATAATTCCCAAGGACAGGCCATAATTGAAAGAACTAATAGAACACTCAAAGCTCAATTGGTTAAACAAAAAAAGGAAAAAGACAGTAAGGAGTATAACACTCCCCAGATGCAACTTAATCTAGCATTCTATATTTTAAATGTTTTAAATATATATAGAAATCAGACCACTACTTCTGCAGAATAACATTGTACTGGTAAAAAGAACAGCCCACATGAGGGAAAACTGATTTGGTGGAAAGACAACAAAAACAAAACTTGGGAAATAGGTAAGGTGATGACATGGGGGAGAGGTTTTGTTTGTGTTTCACCAGGAGAAAATCAGCTTCCTGTTTGGGTACCCACTAGACATTTGAAGTTCTACAATGAACCCATCAGAGATGCAAGGGAAGGCACCTCCGCAGAGACAGAGAACCCGCAATCGAACATCATCGACTCGCAGGGTGAACAAAATGGTGATATCAGAAGAACAGATGAAGTTGCCATCCACCAAGAAAGCGGGGCCGCCGACCTGGGCCCAGCTAAAGAAGCTGACACAGTTAGCTGAAAAAAGCCTGGAAAACACAAGGGTAACACAAACTCCAGAGAATATGCTGCTTGCAGCTTTAATGATTGTATCAACGGTGGTAAGTCTCCCTATGTCTGCAGGAGCCGCTACAGCTAA
pol	4p16.3c	4p16.3c__hap2__n59	59	77ea1641b865996b7fc06b74aba6a924f5796377e1c9d1f725043b7315c3834e	GGGAAATCCAGAAAGAAAAGGACTAGGGTATCCTTTTTAAGGGTGGCCACTGTAGAGCCTCCAAAACCCATTCCATCAACTTGGAAAAGAGAAAAGCCTATATGGGTAAATCAGTGGCCACTACCAAAACAAAAGCTGGAGGCCTTACACTTATTGGCAAAAGAACAATTAGAAAAGGGACATATTGGGCCTTCATTTTCGCCTTGGAATTCTCCTGTGTTTGTAATTCAGAAAAAATCAGGCAGATGACGCATGCTAACTGATTTGAGAGCTGCTAATGCAGTAATTCAACCCATGGGGCCTCTCCAACTTGGGCTGACCTCTCCAGCCATGATCCCCAAATATTGGCCTTTAATTATAATTGATCTGAAGGATTGCTTTTTTACCATTCCTCTGGCAAAACAGGATTTTGAAAAATTTGCTTTTACTATACCAGCCATAAATATTAAAGAACCAGCCACCAGCTTTCATTGGAAAGTGTTGCCTCAGGGAATGCTTAATAGTCCAACTATTTGTCAGACTTTTGTAGCTCAAGTTCTTCAACTAGTTAAAGACAAGTTTTTAGACTGTTATATCATTCATTATGTTGATGATATTTTGTGTGCTGCAGAAATAAGAGACAAATTAATTGACTGTTACACATTTCTGCAGACAGAGGTTGCAAACGCAGGCCTGACAATAGCATCTGATAAGATTCAGACCTCCACTCCTTTTCATTATTTGGGAATGCAGGTAGAGGAGAGAAAAATTAAACCACAAAAAGTAGAAGTAAGAAAAGACACATTAAGAACATTAAATGACTTTCAAAAATTGCTAGGAGATATTAATTGGATTTGGCCAACTCTAGGCATCCGTACTTATGCCATGTCAACTTTGTTCTCTATCTTGAGAGGGTATCCAGACTTAAATAGTAAAAGAACATTAACTCCAGGGGCAACTAAAGAAATTGAATTAGTTGAAGAAAAAATTCAGTCAGCACAAGTA-----AATAGATCACTTAGCCCCACTCCAACTTTTAATTTTTGCTACTGCACATTCTCCAACAGGCATTATTGTTCACAATACATATCTAGTGGAGTGGTCATTCCTTCCTCACAGTACAGTTAAGACTTTTACATTGTACTTAGATCAAATGGGTACATTAATTGGTCAGGCAAGACTACGAATAGTAAAATTGTGTGGAAAAGACCCAGATAAAATCATTGTTCCTTTAAATAAGGAACAGGTTAGACAAGCCTTTATCAATTCTGGTGCATGGAAGATTAGTATTGCTGATTTTGTGGGAATTATTGATAATCATTACCCAAAAGCAAAAATCTTCCAGTTTTTGAAATTGACTACTTGGATTTTACCTAAAATTACCAGACAAAAACCTCCAGAAAATGCTCTGACGGTGTTTACTGATGGTTCCAGCAATGGAAAAGCGGCTTACACTGGGCCAAAAGAACGAGTCACTGAAACTCAATATCACTCAGCTCAAAGAGCAGAATTGGTTGCTGTCATTTCAGTGTTACAAGAATTTAATCAGCCTATTAACATTGTTTCAGATTCTGCATATGTAGTACAGGCTACAAAGGATGTTGAGACAGCCCTAATCAAATATAGTGTGGATGATCAGTTAAATCAGCTGTTTAAATTGTTACAACAAACTGTAAGAAAAAGAAGTTTCCCATTTTATATGGCTCATATCCGAGCACATACTAATTTACCAGGGCCTTTAACTAAGGCAAATGAACAAGCTGACTTGCTAGTATCATCTGCCTTCATGGAAGCACAAGAACTTCATGCCCTGACTCATGTAAATGCAACAGGATTAAAAAACAAATTTGATATCACATGGAAACAAGCAAAAAATATTGTACAACATTGTGCTCAGTGTCAAGTCTTACACCTGCCCACTCAAGAGGCAGGAGTTAATCCTAGAGGTTTATGTCCTGATGCATTATGGCAAATGGACGTCACACATGTACCTTCATTTGGAAAACTGTCATTTGTCCATGTGACAGTTGATACTTATTCACATTTCATATGGGCAACCTGCCAGACAGGAGAAAGTACTTCCCATGTTAAAAGACATTTATTATCTTGTTTTGCAGTCATGGCAGTTCCAGAAAAAATTAAAACAGATAATAGGCCAGGATACTGTAGTAAAGCATTTCAAAAATTCTTAAATCAGTGGAAAATTACACATACAACAGGAATCCTTTATAATTCCCAAGGACAGGCCATAATTGAAAGAACTAATAGAACACTCAAAGCTCAATTGGTTAAACAAAAAAAGGAAAAAGACAGTAAGGAGTATAACACTCCCCAGATGCAACTTAATCTAGCATTCTATATTTTAAATGTTTTAAATATATATAGAAATCAGACCACTACTTCTGCAGAATAACATTTTACTGGTAAAAAGAACAGCCCACATGAGGGAAAACTGATTTGGTGGAAAGACAACAAAAACAAAACTTGGGAAATAGGTAAGGTGATGACATGGGGGAGAGGTTTTGTTTGTGTTTCACCAGGAGAAAATCAGCTTCCTGTTTGGGTACCCACTAGACATTTGAAGTTCTACAATGAACCCATCAGAGATGCAAGGGAAGGCACCTCCGCAGAGACAGAGAACCCGCAATCGAACATCATCGACTCGCAGGGTGAACAAAATGGTGATATCAGAAGAACAGATGAAGTTGCCATCCACCAAGAAAGCGGGGCCGCCGACCTGGGCCCAGCTAAAGAAGCTGACACAGTTAGCTGAAAAAAGCCTGGAAAACACAAGGGTAACACAAACTCCAGAGAATATGCTGCTTGCAGCTTTAATGATTGTATCAACGGTGGTAAGTCTCCCTATGTCTGCAGGAGCCGCTACAGCTAA
pol	4q13.2	4q13.2__hap1__n147	147	94e7478f6653b271e1324aaa8da9f93e503cf4dabbde1bbfe0a2ec608816ed72	---------------------------------------------------------------------------------------------------------------------------------------------------------------------------------------------------------------------------------------------------------------------------------------------------------------------------------------------------------------------------------------------------------------------------------------------------------------------------------------------------------------------------------------------------------------------------------------------------------------------------------------------------------------------------------------------------------------------------------------------------------------------------------------------------------------------------------------------------------------------------------------------------------------------------------------------------------------------------------------------------------------------------------------------------------------------ACTGTACAGTCTCCAACGGGCATTATTTTTCAAAATACAGACCTTGTGCAGTGGTCATTCCTTCCTCACAGTATAATTAAGACTTTTACATTGTATTTAGATGAAATGGCTGCAATAATTGGTCAGGCAAGACTATGAATAGTAAAATCGTGTGGAAGTGACCCAGATGAAATCATTGTTCCTTTAAACAAGGAACAGGTTAGACAAGACGTTGTCAATTCTGGTGCATGACAGATTGGTCTTACCGATTTTGTGGGAATTATTGATAATCACTACCCAAAAACAAAAATCTTCCATTTTTAAAAATTGACTACTTGGATTTTACCTAAAATTACCAGACATAAACTTTTAGAAAATGCTCTGACGGTGTTTACTGATGGTTCCAGCAATGGAAAAGTGGCTTACACA-GGCCAAAAGAATGAGTCATTGAAACTCAATGCCACTCAGCTCAAAGAGCAGAGTTGGTTGCTGTTATTTCAGTGTTACAAGATTTTAATCAGCCTATTAACATTGTTTCAGATTCTGCATATGTAGTACAAGCTACAAAGGATGTTGAGACAGCCCTAATCAAATATAGCATGGATGATCACTTAAACCAGCTGTTTAATTTATTACAACAAACTGTAAGAAAAAGAAATTTCCCATTTTATATTACTCATATTAGAGCACATACTAATTTACCAGGGCCTT----TAAAGCAAATGAACAAGCTGACTCGCTAGTATCATCTGCATTCATAAAAGCACAAGAACTTCATGCTTTGACTCATGTAAATGCATCAGGACTAAAAAATAAATTTGATATCACATGGAAACAGGCAAAAAATATTGTACAACATTGCATTCAGTGTCAAGTCCTACACCTGCCCACTCAGGAGGAAGGACTTAATCCCAGAAGTCTAAGTCCTAATGCTTTATGGCAAATGGATGTCACATATGTACC-TCATTTGGAAAATTGTCATTTGTCCATGTGACAGTTGATACTTATTCACATGTTGTATGGGAAACCTGCCAGAAAGGAGAAAGTACTTCCCATGTTAAAAGACATTTATTATCTTGTTTTGCTCTCATGGGAGTATCAGAAAAAATTAAAACGGATAATGGGCCAAGACACTGTAGTAAAGCATTTCAAAACTTCTTAAATCAGTGGAAAATTACACATAAAACAGGAATCCCTTATGATTCCCAAGGGCAGGCCATAATTGAAAGAACTAATAGAACACTCAAAGCTCAATTGGTTAAATAAAAAAAAGGAAAAAGAGAGTAGAAGTGTAACACTTCCCAGATGCAACTTAATCTAGCACACTATACTTTAAATTTTTTAAACATTTATAGAAATCAGACCACTACTTCTGCAGAACAACATTTTACTGGTAAAAAGAACAGACCACATGAGGGAAAACTGAATTGGTGGAAAGACATGAAAAATAAGACATGGGAAATAGGTAAGATGATAACATGAGGGAGAGGTTTTGCTTGTGTTTCACCAGGAGAAAATCAGCTTCCTGTTTGGATACCCACAAGGCATTTAAAATTCTACAATGAACCCATCGGAGATGCAAA-AAAAGTGCCTCCACAGAGACAGAAAACCTGCAATCGAGCATCATCTACTCGCCAGGTGAATAAAATGGTGATATCAGAAGAACAGAGGAAGTTGCCATCCACCAAGAAAGCGGAGCCACCGACCTGGGCCCAACTAAAAAAGCTGACACAGTTAGCTGAAAAAAGCCTGAAGAACACAAGGGTAACACAAACTCCAGAGAATATGCTGCTTGCAGCTTTAATGATTGTATCAACGGTGGTAAGTCTCCCTATGTCTGCAGGAGCAGCTGCAGCTAA
pol	4q13.2	4q13.2__hap2__n37	37	b0a6557f424b33972b16ea09ee89bbf4082205e74eabdf338f093a592f89bb33	---------------------------------------------------------------------------------------------------------------------------------------------------------------------------------------------------------------------------------------------------------------------------------------------------------------------------------------------------------------------------------------------------------------------------------------------------------------------------------------------------------------------------------------------------------------------------------------------------------------------------------------------------------------------------------------------------------------------------------------------------------------------------------------------------------------------------------------------------------------------------------------------------------------------------------------------------------------------------------------------------------------------------------------------------------------------ACTGTACAGTCTCCAACGGGCATTATTTTTCAAAATACAGACCTTGTGCAGTGGTCATTCCTTCCTCACAGTATAATTAAGACTTTTACATTGTATTTAGATGAAATGGCTGCATTAATTGGTCAGGCAAGACTATGAATAGTAAAATCGTGTGGAAGTGACCCAGATGAAATCATTGTTCCTTTAAACAAGGAACAGGTTAGACAAGCCGTTGTCAATTCTGGTGCATGACAGATTGGTCTTACCGATTTTGTGGGAATTATTGATAATCACTACCCAAAAACAAAAATCTTCCATTTTTAAAAATTGACTACTTGGATTTTACCTAAAATTACCAGACATAAACTTTTAGAAAATGCTCTGACGGTGTTTACTGATGGTTCCAGCAATGGAAAAGTGGCTTACACA-GGCCAAAAGAATGAGTCATTGAAACTCAATGCCACTCAGCTCAAAGAGCAGAGTTGGTTGCTGTTATTTCAGTGTTACAAGATTTTAATCAGCCTATTAACATTGTTTCAGATTCTGCATATGTAGTACAAGCTACAAAGGATGTTGAGACAGCCCTAATCAAATATAGCATGGATGATCACTTAAACCAGCTGTTTAATTTATTACAACAAACTGTAAGAAAAAGAAATTTCCCATTTTATATTACTCATATTAGAGCACATACTAATTTACCAGGGCCTT----TAAAGCAAATGAACAAGCTGACTCGCTAGTATCATCTGCATTCATAAAAGCACAAGAACTTCATGCTTTGACTCATGTAAATGCATCAGGACTAAAAAATAAATTTGATATCACATGGAAACAGGCAAAAAATATTGTACAACATTGCATTCAGTGTCAAGTCCTACACCTGCCCACTCAGGAGGAAGGACTTAATCCCAGAAGTCTAAGTCCTAATGCTTTATGGCAAATGGATGTCACATATGTACC-TCATTTGGAAAATTGTCATTTGTCCATGTGACAGTTGATACTTATTCACATGTTGTATGGGAAACCTGCCAGAAAGGAGAAAGTACTTCCCATGTTAAAAGACATTTATTATCTTGTTTTGCTCTCATGGGAGTATCAGAAAAAATTAAAACGGATAATGGGCCAAGATACTGTAGTAAAGCATTTCAAAACTTCTTAAATCAGTGGAAAATTACACATAAAACAGGAATCCCTTATGATTCCCAAGGGCAGGCCATAATTGAAAGAACTAATAGAACACTCAAAGCTCAATTGGTTAAATAAAAAAAAGGAAAAAGAGAGTAGAAGTGTAACACTTCCCAGATGCAACTTAATCTAGCACACTATACTTTAAATTTTTTAAACATTTATAGAAATCAGACCACTACTTCTGCAGAACAACATTTTACTGGTAAAAAGAACAGACCACATGAGGGAAAACTGAATTGGTGGAAAGACATGAAAAATAAGACATGGGAAATAGGTAAGATGATAACATGAGGGAGAGGTTTTGCTTGTGTTTCACCAGGAGAAAATCAGCTTCCTGTTTGGATACCCACAAGGCATTTAAAATTCTACAATGAACCCATCGGAGATGCAAA-AAAAGTGCCTCCACAGAGACAGAAAACCTGCAATCGAGCATCATCTACTCGCCAGGTGAATAAAATGGTGATATCAGAAGAACAGAGGAAGTTGCCATCCACCAAGAAAGCGGAGCCACCGACCTGGGCCCAACTAAAAAAGCTGACACAGTTAGCTGAAAAAAGCCTGAAGAACACAAGGGTAACACAAACTCCAGAGAATATGCTGCTTGCAGCTTTAATGATTGTATCAACGGTGGTAAGTCTCCCTATGTCTGCAGGAGCAGCTGCAGCTAA
pol	4q35.2_hg38	4q35.2_hg38__hap1__n83	83	25560287aa14c4153fa415af9cde81bd592efd122b5619356c8cef137c1df05d	-----------------------------------------------CACCCTGCAGCTTCCT------------------------------------GTATAGGTCAAACAGTGGCCGCTCCCTAAGGAAAAGTTGGGGGTGCTACATAAAATAGTTAAAAAGCTATTTTATAAAGGACATGTTTCACCCACTTTCTGTCTTTAGAATTCTCCTGTTTTTGTAATTCAGAAAAAATCAGGCAGATGGCGCATGCTAACTGACTTAAGAGCCATTAATGCAGTAATTCAACCTATGAGGCCTCTCCAACCCGTGTTGCCCTCTCCAGCCACGATCT-----------CCTTTAATTATAATTGATCTGAAGGATTGCTTTTTTACCATTTCTCTGGCAAAACAGGATTTTGAAAAATTTGCTTTTACTATACCAGCCATAAATAATAAAGAACCAGCCACCAGATTTCAGTGGAAAGTGTTGCCTCAGGGAATGCTTAATAGTCCAATTATTTGTCAGACTTTTGTAGCTCAAGTTCTTCAACCAGTTAGAGACAAGTTTTCAGACTGTTATGTCATTCATTATGT---TGATATTTTGTGTGCTGCAGAAACAAGAGGCAAATTAATTGACTGTTACACATTTCT----GCAGAGGTTGCAAACGC-----------------------AGATTCAGACCTCTACTCCTTTTCATTATTTGGGAATGCAAGTAGAGGAAAGAAAAATTAAACCACAACAAATAGAAATAAGAAAAGACACATTAAGAACATTAAATGACTTTCAAAAATTGCTAGGAGATATTAATTGGATTCGGCCAACTCTAGGCATCCCTACTTATGCCATGTCGAATTTGTTCTCTATCTTGAGAGGGTATCCAGACTTGAATAGTAAAAGAACATTAACTCCAGAGGCAGCTAAGGAAATTGAATTAGTTGAAGAAAAAATTCCGTCAGCACAAGTAAATAGAATAGATCACTTAGCCCCACTCCAACTTTTGATTTTTGCTACTGTACATTCTCCAACAGGCATTATTGTTCAAAATACAGATCTTGTGGAGTGGTCATTCTTTCCTCACAGTACAATTAAGACTTTTACATTGTACTTAGATCAAATGGCTACATTAATTGGTCAGGGAAGACTACGAATAGTAAAATTGTGTGGAAGTGACCCAGATAAAATCATTGTTCCTTTAAACAAGGAACAGGTTAGACAAGCCTTTATCAATTCTGCTGCATGGCAGATTGGTCTTGCTGCTTTTGTGGGAATTGTTGATCATCATTACCCAAGAACAAAAATCTTCCAGTTTTCAAAATTGACTACTTGGATTTTACCTAAAATTACCAGACATAAACCTTTAGAAAATGCTCTGATGGTGTTTACTGATGGTTCCAGCAATGGAAAAATGGCTTACCCCAGGCCAAAAGAATGAATCATTGAAACTCAATATCACTCAGCTCAAAGAGCAGAATTGGTTGCTGTTATTTCAGTGTTACAAGATTTTAATCAGCCTATTAACATTGTTTCAGATTCTGCATATGTAGTACAGGCTACAAAGGATGTTGAGACAGCCCTAATCAAATGTAGTATGGATGATCAGTTGAATCAGCTGTTTAATTTTTTACAATAAACTGTAAGAAAAAGAAATTTCCCATTTTATATTACTCATATTCAAGCACATACTAATTTACCAGGGCC-TTAACTAAGGGAAATGAACAAGCTGACTTGCTAGTATCATCTGCCTTCATGGAAGCACAAGAACGTCATGCTCTGACTCATGTAAATGCAACAGGATTAAAAAATAAATTTGATATCACATGGAAACAGGCAAAAAATATTGTACAACATTGTACTGAGTGTCAAGTCCTACACCTGCCCACTCAGGAGGCAGGACTTAATCCCAGAGGTTTATGTCCTAATGCATTATGGCAAATGGATGTCACACATGTACCTTCATTTGGAAAATTGTCATTTGTCCATGTGATGGTTGATACTTGTTCACATTTCATATGGGCAACCTGCTAGACA-GAAAATGTACTTCCCATGTTAAAAGACATTTATTATCTTGTTTTGCTGTCATGGGAGTTCCAGAAAAAATTAAAACAGATAATGGACCAGGCTACTATAGTAAAGCATTCCAAAAATTCTTAAATCAGTGGAAAATTACACATACAACAGGAATCCCTTATAATTCCCAAGGACAGGCCATAATTGAAAGAAATAATAGGACACTCAAAGCTCAATTGGTTAAACAAAAA-AGGAAAAAGAGAGTAAGGAGTATAACACTCCCCAGATGCAACTTAATCTAGCACTCTATACTTTAATTTTTTTAAACATTTATAGAAATAAGACCACTACTTCTGCAGAACAACATTTTACTGGTAAAAAGAACAGCCCACATGAGGGAAAACTGATTTGGTGGAAAGAT--CAAAAATAAGACATGAGAAATAGGTAAGGTGATAACATGTGGGAGAGGTTTTGCTTGTGTTTCACCAGGAGAAAATCAGCTTCCTGTTTGGATACCCACTAGACATTTGAAATTCTACAATGAACCCATCAGAGATGCAAAGAAAAGTGCCTCCGTGGAGATGGAAAACCCGCAATGGAGCACCATCGACTCGCCAGGTGAACAAAATGGTGATATCAGAAGAACAGATGAAGTTGCCATCCACCAAGAAAGTGGAGCTGCTGACCTGGGCCCAGCTAAAGAAGCTGACACAGTTAGCTGAAAAAAACCTGAAGAATACAAGGTTAACACAAACTCCAGAGAATATGCTGCTTGCAGCTTTAATGATTGTACCAACGGTGGTAAGTCTCCCTATGTCTGCAGGAGCAGCTGCAGCTAA
pol	4q35.2_hg38	4q35.2_hg38__hap2__n16	16	b73d7c59e470cab8305a0b7cc9dd7e2b5b176688fd96785b19f896fe460d445e	-----------------------------------------------CACCCTGCAGCTTCCT------------------------------------GTATAGGTCAAACAGTGGCCGCTCCCTAAGGAAAAGTTGGGGGTGCTACATAAAATAGTTAAAAAGCTATTTTATAAAGGACATGTTTCACCCACTTTCTGTCTTTAGAATTCTCCTGTTTTTGTAATTCAGAAAAAATCAGGCAGATGGCGCATGCTAACTGACTTAAGAGCCATTAATGCAGTAATTCAACCTATGAGGCCTCTCCAACCCGTGTTGCCCTCTCCAGCCACGATCT-----------CCTTTAATTATAATTGATCTGAAGGATTGCTTTTTTACCATTTCTCTGGCAAAACAGGATTTTGAAAAATTTGCTTTTACTATACCAGCCATAAATAATAAAGAACCAGCCACCAGATTTCAGTGGAAAGTGTTGCCTCAGGGAATGCTTAATAGTCCAATTATTTGTCAGACTTTTGTAGCTCAAGTTCTTCAACCAGTTAGAGACAAGTTTTCAGACTGTTATGTCATTCATTATGT---TGATATTTTGTGTGCTGCAGAAACAAGAGGCAAATTAATTGACTGTTACACATTTCT----GCAGAGGTTGCAAACGC-----------------------AGATTCAGACCTCTACTCCTTTTCATTATTTGGGAATGCAAGTAGAGGAAAGAAAAATTAAACCACAACAAATAGAAATAAGAAAAGACACATTAAGAACATTAAATGACTTTCAAAAATTGCTAGGAGATATTAATTGGATTCGGCCAACTCTAGGCATCCCTACTTATGCCATGTCGAATTTGTTCTCTATCTTGAGAGGGTATCCAGACTTGAATAGTAAAAGAACATTAACTCCAGAGGCAGCTAAGGAAATTGAATTAGTTGAAGAAAAAATTCCGTCAGCACAAGTAAATAGAATAGATCACTTAGCCCCACTCCAACTTTTGATTTTTGCTACTGTACATTCTCCAACAGGCATTATTGTTCAAAATACAGATCTTGTGGAGTGGTCATTCTTTCCTCACAGTACAATTAAGACTTTTACATTGTACTTAGATCAAATGGCTACATTAATTGGTCAGGGAAGACTACGAATAGTAAAATTGTGTGGAAGTGACCCAGATAAAATCATTGTTCCTTTAAACAAGGAACAGGTTAGACAAGCCTTTATCAATTCTGCTGCATGGCAGATTGGTCTTGCTGCTTTTGTGGGAATTGTTGATCATCATTACCCAAGAACAAAAATCTTCCAGTTTTCAAAATTGACTACTTGGATTTTACCTAAAATTACCAGACATAAACCTTTAGAAAATGCTCTGATGGTGTTTACTGATGGTTCCAGCAATGGAAAAATGGCTTACCCCAGGCCAAAAGAATGAATCATTGAAACTCAATATCACTCAGCTCAAAGAGCAGAATTGGTTGCTGTTATTTCAGTGTTACAAGATTTTAATCAGCCTATTAACATTGTTTCAGATTCTGCATATGTAGTACAGGCTACAAAGGATGTTGAGACAGCCCTAATCAAATGTAGTATGGATGATCAGTTGAATCAGCTGTTTAATTTTTTACAATAAACTGTAAGAAAAAGAAATTTCCCATTTTATATTACTCATATTCAAGCACATACTAATTTACCAGGGCC-TTAACTAAGGGAAATGAACAAGCTGACTTGCTAGTATCATCTGCCTTCATGGAAGCACAAGAACGTCATGCTCTGACTCATGTAAATGCAACAGGATTAAAAAATAAATTTGATATCACATGGAAACAGGCAAAAAATATTGTACAACATTGTACTGAGTGTCAAGTCCTACACCTGCCCACTCAGGAGGCAGGACTTAATCCCAGAGGTTTATGTCCTAATGCATTATGGCAAATGGATGTCACACATGTACCTTCATTTGGAAAATTGTCATTTGTCCATGTGATGGTTGATACTTGTTCACATTTCATATGGGCAACCTGCTAGACA-GAAAATGTACTTCCCATGTTAAAAGACATTTATTATCTTGTTTTGCTGTCATGGGAGTTCCAGAAAAAATTAAAACAGATAATGGACCAGGCTACTATAGTAAAGCATTCCAAAAATTCTTAAATCAGTGGAAAATTACACATACAACAGGAATCCCTTATAATTCCCAAGGACAGGCCATAATTGAAAGAAATAATAGGACACTCAAAGCTCAATTGGTTAAACAAAAAAGG-AAAAAGAGAGTAAGGAGTATAACACTCCCCAGATGCAACTTAATCTAGCACTCTATACTTTAATTTTTTTAAACATTTATAGAAATAAGACCACTACTTCTGCAGAACAACATTTTACTGGTAAAAAGAACAGCCCACATGAGGGAAAACTGATTTGGTGGAAAGAT--CAAAAATAAGACATGAGAAATAGGTAAGGTGATAACATGTGGGAGAGGTTTTGCTTGTGTTTCACCAGGAGAAAATCAGCTTCCTGTTTGGATACCCACTAGACATTTGAAATTCTACAATGAACCCATCAGAGATGCAAAGAAAAGTGCCTCCGTGGAGATGGAAAACCCGCAATGGAGCACCATCGACTCGCCAGGTGAACAAAATGGTGATATCAGAAGAACAGATGAAGTTGCCATCCACCAAGAAAGTGGAGCTGCTGACCTGGGCCCAGCTAAAGAAGCTGACACAGTTAGCTAAAAAAAGCCTGAAGAATACAAGGTTAACACAAACTCCAGAGAATATGCTGCTTGCAGCTTTAATGATTGTACCAACGGTGGTAAGTCTCCCTATGTCTGCAGGAGCAGCTGCAGCTAA
pol	5p12	5p12__hap1__n215	215	7604ddbcd0c478c81053af8e5c3d2aa3b20e6169b45c5f6e71eef62c208890d5	AAGAAATCAAAAAAGAGAAGGAATAGGGTATCCTTTTCAGTTGCAGACAGTGTAGAGCCTCCTAAACCCATACCATTAACTTGGAAAACAGAAAAACCAGTATGGGTAAATCAGTGGCCTCTACCAAAACAAAAACTGGAGGCTTTGCATTTATTAGCAAATGTACAGTTAGAAAAGGGACATATCAAGCCTTCATTCTTGCCTTGGAATTCGCCTGTGTTTGTAATTCAGAAAAAATCCAACAAATTGTATGTGTTAACTGACTTAAGGACTGTAAATGCTGTAACTCAACCTATGGGGCTTCTTCAACCCGGATTGCCCTCTCCGGTCATGATCCCAAAAGACTGGCCTTTAATTATAAATGATCTAAAGGATTGCTTTTTTACCATTCCTCTGGCAGAGCAGGATGGCGAAAAATTTGACTTTACTATACCAGCCATAAAAAATAAAGAACAGGCCACCAGGTTTCAGTGGAAAGTGTTACCTCAGGGAATGCTTAATAGTCCAACTATTTGTCAGAC-TTTGGAGGTCGAGCTCTTCAACCAGT-------GAGTTTTCAGACTGTTATATCATTCATTATGTTGATGATATTTTCTGTGCTGCAGAATCAAGAAACAAATTGATTTACTGTAATACATTTCTGCAAGCAGAGGTTGCCAATGCAGGACTGGCAATAGCATCTGATAAGATTCAAACCTCTGCTCCTTTTCATTATTTAGGGATGCAGATAGAAAATAGAAAAATTAAGTCACAAAAAATCAAAATAAGAAAAGACACATTAAAAACACTAAATGATTTTCAAAAATTGCTAGGAGATATTAATTGGATTCAGCCAACTCTAGGCATTCCTAATTATGCCATGCAGAATTTGTTCTTTACCTTAAGAGGAGACTCAGATTTAAATAGTAAGAGAATGTTAACCCCAGGGGCAACAAAAGAAATTAAATTAGTGGAAGAAAAAATTCAGTCAGCACAAATA-----AATAGATCCCTTAGCCCCACTCCAACTTTTGGTTTTTGCTACTGCACATTCTCCAACAGGCATCATTGTCCAAAATACTGATCTTGTGGAGTGGTCATTCTTTCCTCACAGTACAATTAAGACCTTTACATTGTACTTGGATCAAATAGCTACATTAATTAGTCAGTCAAGATTATAAATAATAAAATTCTGTGGAAATGACTCAGACAAAATAGTTGTCCCTTTAACAAAGGAACAAGTTAGACAAAGCTTTATCAATTATGGTGCATGGCAGATTGGTCTTGCTAACTTTATGGGAATTATTGATAATCATTATCCAAAAACAAAAATCTTCCAGTTTTTAAAATTGACTACCTGGATTTTATCTAAAATTACCAGACATGAACTTTTAGAAAACCCTTTAATGGTATTTACTAATTGTTCCAGCAATGGAAAAGTGGCTTACACAGGGCCAAAAGAGTGAGTAATCAAAACTCAATATAAATCAGCTCAAAGAGCAGTGTTGGTTGCAGTCATTACAGTGTTACAAGATTTTGATCAACCTATCAATATTGTATCAGATTCTTCATATGTAGTATAGGCTACAAGGAATGTTGAGACAGCTTTAATCAAACATAGCATGGATGATCAGTTAAACCAGCTATTCAATGTATTACAACAAACTGTAAGAGAAAGAAATTTCCTATTTTATATTACTCATATTC-AACACACACTAATTTACCAGGGCCTTTGACTAAAGCAAATGAACAAGCTGACTTACTGGTATCATCTGCATTCATAAAAGCACAAGAACTTCTTGCTTTGACTCATGTAAATGCAGCAACATTAGAAAACAAATTTGATGTCACATGGAAACAGGCAAAATATATTGTACAACATTGCACCCAGTGTCAAGTCCTACACCTGCCCACTCAAGAGGCAGGAGTGAATCCCAGAGGTCTGTGTCCTAATGTATTAT-GCAAATGGATGTTACCTGTGTACCTTCATTTGGAAGATTATCGTATGTTCATGTAACAGTTGATACTTATTCACATTTCATACGGGCAACTTGCCAGACAAGAGAAAGTACCTCCCATGTTAAAAAACATTTATTATCTTGTTTTGCTGTAATGGGAGTTCCAGAAAAAAATAAAACTGACAACGGACGAGGATATTGTACTAAAGCTTCCCAAAAATTCTTAAATCAGTGGAAAATTTCACATACAACAGTAATTCCCTATAATTCCCAATGAGAGGCCATAGTTGAAAGAACTAATAGAACACTCAAAACTCAAATAGTTAAACAAAAAGAAGGGGGAGAGAGTAAGGAGTGTACCACTCCTCAGATGCAACTTAATCTAGCACTCTATACTTTAAATTTTTCAAACATTTATAGAAATCAGACTACTACTTCTGCAGAGCAACTTCTTACTGGTAAAAAGAACAGCCCAATTGAAGGAAAACTGATTTGGTGGAAAGATAATAAAAATAAGACATAGAAATTATGGAAGGTGATAACGAGGGAGGGAGGTTTTGCTTGTGTTTCACCAGGAGAAAATCAGCTTCCTGTTTGGATATCCACTAGACATTTGAAGTTCTACAGCGAACCCTTCAGAGATGCAAAGAAAAGTGCCTCCACAGAGATGGAAACAC--------------------------------------------------------------------------------------------------------------------------------------------------------------------------------------------------------------------------------------------------------
pol	5p12	5p12__hap2__n83	83	2d302cbaae1c242823d81131bcee7b6d2e6b9aa12055ab4e5743149e23b5eb8f	AATAAATCAAAAAAGAGAAGGAATAGGGTATCCTTTTCAGTTGCAGACAGTGTAGAGCCTCCTAAACCCATACCATTAACTTGGAAAACAGAAAAACCAGTATGGGTAAATCAGTGGCCTCTACCAAAACAAAAACTGGAGGCTTTGCATTTATTAGCAAATGTACAGTTAGAAAAGGGACATATCAAGCCTTCATTCTTGCCTTGGAATTCGCCTGTGTTTGTAATTCAGAAAAAATCCAACAAATTGTATGTGTTAACTGACTTAAGGACGGTAAATGCTGTAACTCAACCTATGGGGCTTCTTCAACCCGGATTGCCCTCTCCGGTCATGATCCCAAAAGACTGGCCTTTAATTATAAATGATCTAAAGGATTGCTTTTTTACCATTCCTCTGGCAGAGCAGGATGGCGAAAAATTTGACTTTACTATACCAGCCATAAAAAATAAAGAACAGGCCACCAGGTTTCAGTGGAAAGTGTTACCTCAGGGAATGCTTAATAGTCCAACTATTTGTCAGAC-TTTGGAGGTCGAGCTCTTCAACCAGT-------GAGTTTTCAGACTGTTATATCATTCATTATGTTGATGATATTTTCTGTGCTGCAGAATCAAGAAACAAATTGATTTACTGTAATACATTTCTGCAAGCAGAGGTTGCCAATGCAGGACTGGCAATAGCATCTGATAAGATTCAAACCTCTACTCCTTTTCATTATTTAGGGATGCAGATAGAAAATAGAAAAATTAAGTCACAAAAAATCAAAATAAGAAAAGACACATTAAAAACACTGAATGATTTTCAAAAATTGCTAGGAGATATTAATTGGATTCAGCCAACTCTAGGCATTCCTAATTATGCCATGCAGAATTTGTTCTTTACCTTAAGAGGAGACTCAGATTTAAATAGTAAGAGAATGTTAACCCCAGGGGCAACAAAAGAAATTAAATTAGTGGAAGAAAAAATTCAGTCAGCACAAATA-----AATAGATCCCTTAGCCCCACTCCAACTTTTGGTTTTTGCTACTGCACATTCTCCAACAGGCATCATTGTCCAAAATACTGATCTTGTGGAGTGGTCATTCTTTCCTCACAGTACAATTAAGACCTTTACATTGTACTTGGATCAAATAGCTACATTAATTAGTCAGTCAAGATTATAAATAATAAAATTCTGTGGAAATGACTCAGACAAAATAGTTGTTCCTTTAACAAAGGAACAAGTTAGACAAAGCTTTATCAATTATGGTGCATGGCAGATTGGTCTTGCTAACTTTATGGGAATTATTGATAATCATTATCCAAAAACAAAAATCTTCCAGTTTTTAAAATTGACTACCTGGATTTTACCTAAAATTACCAGACATGAACTTTTAGAAAACCCTTTAATGGTATTTACTAATTGTTCCAGCAATGGAAAAGTGGCTTACACAGGGCCAAAAGAGTGAGTAATCAAAACTCAATATAAATCAGCTCAAAGAGCAGTGTTGGTTGCAGTCATTACAGTGTTACAAGATTTTGATCAACCTATCAATATTGTATCAGATTCTTCATATGTAGTATAGGCTACAAGGAATGTTGAGACAGCTTTAATCAAACATAGCATGGATGATCAGTTAAACCAGCTATTCAATGTATTACAACAAACTGTAAGAGAAAGAAATTTCCTATTTTATATTACTCATATTC-AACACACACTAATTTACCAGGGCCTTTGACTAAAGCAAATGAACAAGCTGACTTACTGGTATCATCTGCATTCATAAAAGCACAAGAACTTCTTGCTTTGACTCATGTAAATGCAGCAACATTAGAAAACAAATTTGATGTCACATGGAAACAGGCAAAATATATTGTACAACATTGCACCCAGTGTCAAGTCCTACACCTGCCCACTCAAGAGGCAGGAGTGAATCCCAGAGGTCTGTGTCCTAATGTATTAT-GCAAATGGATGTTACCTGTGTACCTTCATTTGGAAGATTATCGTATGTTCATGTAACAGTTGATACTTATTCACATTTCATACGGGCAACTTGCCAGACAAGAGAAAGTACCTCCCATGTTAAAAAACATTTATTATCTTGTTTTGCTGTAATGGGAGTTCCAGAAAAAAATAAAACTGACAACGGACGAGGATATTGTACTAAAGCTTCCCAAAAATTCTTAAATCAGTGGAAAATTTCACATACAACAGTAATTCCCTATAATTCCCAATGAGAGGCCATAGTTGAAAGAACTAATAGAACACTCAAAACTCAAATAGTTAAACAAAAAGAAGGGGGAGAGAGTAAGGAGTGTACCACTCCTCAGATGCAACTTAATCTAGCACTCTATACTTTAAATTTTTCAAACATTTATAGAAATCAGACTACTACTTCTGCAGAGCAACTTCTTACTGGTAAAAAGAACAGCCCAATTGAAGGAAAACTGATTTGGTGGAAAGATAATAAAAATAAGACATAGAAATTATGGAAGGTGATAACGAGGGAGGGAGGTTTTGCTTGTGTTTCACCAGGAGAAAATCAGCTTCCTGTTTGGATATCCACTAGACATTTGAAGTTCTACAGCGAACCCTTCAGAGATGCAAAGAAAAGTGCCTCCACAGAGATGGAAACAC--------------------------------------------------------------------------------------------------------------------------------------------------------------------------------------------------------------------------------------------------------
pol	5p13.3	5p13.3__hap1__n101	101	480ed3b6d393006432c91c7e74d67c113f9d078c50b6a6093e99f72b30053396	AATAAATCAAAAAAGAGAAGGAATAGGGTATCCTTTTTAGGGGCGGCCACTGTAGAGCCTCCTAAACCCATACCATTAACTTGGAAAACAGAAAAACCGGTGTGGGTAAATCAGTGGCCGCTACCAAAACAAAAACTGGAGGCTTTACATTTATTAGCAAATGAACAGTTAGAAAAGGGTCATATTGAGCCTTCATTCTCGCCTTGGAATTCTCCTGTGTTTGTGATTCAGAAGAAATCAGGCAAATGGCGTATGTTAACTGACTTAAGGGCCGTAAACGCCATAATTCAACCCATGGGGCCTCTCCAATCTGGGTTGCCCTCTCCGGCCATGATCCCAAAAGATTGGCCTTTAATTATAATTGATCTAAAGGATTGCTTTTTTACCATCCCTCTGGCGGAGCAGGATTGCGAAAAATTTGCCTTTACTATACTAGCCATAAATAATAAAGAACCAGCCACCAGGTTTCAGTGGAAAGTGTTACCTCAGGGAATGCTTAATAGTCCAACTATTTGTCAGACTTTTGTAGGTCGAGCTCTTCAACCAGTTAGAGACAAGTTTTCAGACTGTTATATTATTCATTATATTGATGATATTTTATGTGCTGCAGAAACGAAAGATAAATTAATTGACTGTTATACATTTCTGCAAGCAGAGGTTGCCAACGCAGGACTGGCAATAGCATCTGATAAGATCCAAACCTCTACTCCTTTTCATTATTTAGGGATGCAGATAGAAAATAGAAAAATTAAGCCACAAAAAATAGAAATAAGAAAATACACATTAAAAACACTAAATGATTTTCAAAAATTGCTGGGAGATATTAATTGGATTCGGCCAACTCTAGGCATTCCTACTTATGCCATGTCAAATTTGTTCTCTATCTTAAGAGGAGACTCAGACTTAAATAGTAAAAGAATGTTAACCCCAGAGGCAACAAAAGAAATTAAATTAGTGGAAGAAAAAATTCAGTCAGTGCAAATAAATAGAATAGATCCCTTAGCCCCACTCCAACTTTTGATTTTTGCCACTGCACATTCTCCAACAGGCATCATTATTCAAAATACTGATCTTGTGGAGTGGTCATTCCTTCCTCACAGTACAGTTAAGACTTTTACATTGTACTTGGATCAAATAGCTACATTAATTGGTCAGACAAGATTACGAATAATAAAATTATGTGGAAATGACCCAGACAAAATAGTTGTCCCTTTAACCAAGGAACAAGTTAGACAAGCCTTTATCAATTCTGGTGCATGGCAGATTGGTCTTGCTAATTTTGTGGGAATTATTGATAATCATTACCCAAAAACAAAGATCTTCCAGTTCTTAAAATTGACTACTTGGATTCTACCTAAAATTACCAGACATGAACCTTTAGAAAATGCTCTAACAATATTTACTGATGGTTCCAGCAATGGAAAAGCAGCTTACACAGGGCCGAAAGAATGAGTAATCAAAACTCCATATCAATCAGCTCAAAGAGCAGAGTTGGTTGCAGTCATTAAAGTGTTACAAGATTTTGACCAACCTATCAATATTATATCAGATTCTGCATATGTAGTACAGGCTACAAGGGATGTTGAGACAGCTCTAATTAAATATAGCATGGATGATCAGTTAAACCAGCTATTCAATTTATTACAACAAACTGTAAGAAAAAGAAATTTCCCATTTTATATTACTCATATTCGAGCACACACTAATTTACCAGGGCCTTTGACTAAAGCAAATGAACAAGCTGACTTACTGGTATCATCTGCATTCATAAAAGCACAAGAACTTCATGCTTTGACTCATGTAAATGCAGCAGGATTAAAAAACAAATTTGATGTCACATGGAAACAGGCAAAAGATATTGTACAACATTGCACCCAGTGTCAAGTCTTACACCTGCCCACTCAAGAGGCAGGAGTTAATCCCAGAGGTCTGTGTCCTAATGCATTATGGCAAGTGGATGTCACGCATGTACCTTCATTTGGAAGATTATCATATGTTCATGTAACAGTTGATACTTATTCACATTTCATATGGGCAACTTGCCAAACAGGAGAAAGTACTTCCCATGTTAAAAAACATTTATTGTCTTGTTTTGCTGTAATGGGAGTTCCAGAAAAAATCAAAACTGACAATGGACCAGGATATTGTAGTAAAGCTTTCCAAAAATTCTTAAGTCAGTGGAAAATTTCACATACAACAGGAATTCCTTATAATTCCCAAGGACAGGCCATAGTTGAAAGAACTAATAGAACACTCAACACTC----AGTTAAACAAAAAGAAGGGGGAGACAGTAAGGAGTGTACCACTCCTCAGATGCAACTTAATCTAGCACTCTATACTTTAAATTTTTTAAACATTTATAGAAATCAGACTACTACTTCTGCAGAACAACATCTTACTGGTTAAAAGAACAGCCCACATGAAGGAAAACTAATTTGGTGGAAAGATAATAAAAATAAGACATGGGAAATAGGGAAGGTGATAACGTGGGGGAGAGGTTTTGCTTGTGTTTCACCAGGAGAAAATCAGCTTCCTGTTTGGATACCCACTAGACATTTGAAGTTCTACAATGAACCCATCGGAGATGCAAAGAAAAGCACCTCCGCGGAGACGGAGACACTGCAATCGAGCACCGTTGACTCACAAGATGAACAAAATGGTGACGTCAGAAGAAGAGATGAAGTTGCCATCCACCAAGAAGGCAGAGCCGCTGACTTGGGCACAACTAAAGAAGCTGACGCAGTTAGCTACAAAATGTCTAGAGAACACAAAGGTGACACAAACCCCAGAGAGTATGCTGCTTGCAGCCTTGATGATTGTATCAATGGTGGTAAGTCTCCCTATGCCTGCAGGAGCAGCTGCAGCTAA
pol	5p13.3	5p13.3__hap2__n74	74	5d9acb1a75065f93eb1a93cc28541ddd261428c91e4803863ed24b6959c88098	AATAAATCAAAAAAGAGAAGGAATAGGGTATCCTTTTTAGGGGCGGCCACTGTAGAGCCTCCTAAACCCATACCATTAACTTGGAAAACAGAAAAACCGGTGTGGGTAAATCAGTGGCCGCTACCAAAACAAAAACTGGAGGCTTTACATTTATTAGCAAATGAACAGTTAGAAAAGGGTCATATTGAGCCTTCATTCTCGCCTTGGAATTCTCCTGTGTTTGTGATTCAGAAGAAATCAGGCAAATGGCGTATGTTAACTGACTTAAGGGCCGTAAACGCCATAATTCAACCCATGGGGCCTCTCCAATCTGGGTTGCCCTCTCCGGCCATGATCCCAAAAGATTGGCCTTTAATTATAATTTATCTAAAGGATTGCTTTTTTACCATCCCTCTGGCGGAGCAGGATTGCGAAAAATTTGCCTTTACTATACTAGCCATAAATAATAAAGAACCAGCCACCAGGTTTCAGTGGAAAGTGTTACCTCAGGGAATGCTTAATAGTCCAACTATTTGTCAGACTTTTGTAGGTCGAGCTCTTCAACCAGTTAGAGACAAGTTTTCAGACTGTTATATTATTCATTATATTGATGATATTTTATGTGCTGCAGAAACGAAAGATAAATTAATTGACTGTTATACATTTCTGCAAGCAGAGGTTGCCAACGCAGGACTGGCAATAGCATCTGATAAGATCCAAACCTCTACTCCTTTTCATTATTTAGGGATGCAGATAGAAAATAGAAAAATTAAGCCACAAAAAATAGAAATAAGAAAATACACATTAAAAACACTAAATGATTTTCAAAAATTGCTGGGAGATATTAATTGGATTCGGCCAACTCTAGGCATTCCTACTTATGCCATGTCAAATTTGTTCTCTATCTTAAGAGGAGACTCAGACTTAAATAGTAAAAGAATGTTAACTCCAGAGGCAACAAAAGAAATTAAATTAGTGGAAGAAAAAATTCAGTCAGTGCAAATAAATAGAATAGATCCCTTAGCCCCACTCCAACTTTTGATTTTTGCCACTGCACATTCTCCAACAGGCATCATTATTCAAAATACTGATCTTGTGGAGTGGTCATTCCTTCCTCACAGTACAGTTAAGACTTTTACATTGTACTTGGATCAAATAGCTACATTAATTGGTCAGACAAGATTATGAATAATAAAATTATGTGGAAATGACCCAGACAAAATAGTTGTCCCTTTAACCAAGGAACAAGTTAGACAAGCCTTTATCAATTCTGGTGCATGGCAGATTGGTCTTGCTAATTTTGTGGGAATTATTGATAATCATTACCCAAAAACAAAGATCTTCCAGTTCTTAAAATTGACTACTTGGATTCTACCTAAAATTACCAGACATGAACCTTTAGAAAATGCTCTAACAATATTTACTGATGGTTCCAGCAATGGAAAAGCAGCTTACACAGGGCCGAAAGAATGAGTAATCAAAACTCCATATCAATCAGCTCAAAGAGCAGAGTTGGTTGCAGTCATTACAGTGTTACAAGATTTTGACCAACCTATCAATATTATATCAGATTCTGCATATGTAGTACAGGCTACAAGGGATGTTGAGACAGCTCTAATTAAATATAGCATGGATGATCAGTTAAACCAGCTATTCAATTTATTACAACAAACTGTAAGAAAAAGAAATTTCCCATTTTATATTACTCATATTCGAGCACACACTAATTTACCAGGGTCTTTGACTAAAGCAAATGAACAAGCTGACTTACTGGTATCATCTGCATTCATAAAAGCACAAGAACTTCATGCTTTGACTCATGTAAATGCAGCAGGATTAAAAAACAAATTTGATGTCACATGGAAACAGGCAAAAGATATTGTACAACATTGCACCCAGTGTCAAGTCTTACACCTGCCCACTCAAGAGGCAGGAGTTAATCCCAGAGGTCTGTGTCCTAATGCATTATGGCAAATGGATGTCACGCATGTACCTTCATTTGGAAGATTATCATATGTTCATGTAACAGTTGATACTTATTCACATTTCATATGGGCAACTTGCCAAACAGGAGAAAGTACTTCCCATGTTAAAAAACATTTATTGTCTTGTTTTGCTGTAATGGGAGTTCCAGAAAAAATCAAAACTGACAATGGACCAGGATATTGTAGTAAAGCTTTCCAAAAATTCTTAAGTCAGTGGAAAATTTCACATACAACAGGAATTCCTTATAATTCCCAAGGACAGGCCATAGTTGAAAGAACTAATAGAACACTCAACACTC----AGTTAAACAAAAAGAAGGGGGAGACAGTAAGGAGTGTACCACTCCTCAGATGCAACTTAATCTAGCACTCTATACTTTAAATTTTTTAAACATTTATAGAAATCAGACTACTACTTCTGCAGAACAACATCTTACTGGTAAAAAGAACAGCCCACATGAAGGAAAACTAATTTGGTGGAAAGATAATAAAAATAAGACATGGGAAATAGGGAAGGTGATAACGTGGGGGAGAGGTTTTGCTTGTGTTTCACCAGGAGAAAATCAGCTTCCTGTTTGGATACCCACTAGACATTTGAAGTTCTACAATGAACCCATCGGAGATGCAAAGAAAAGCACCTCCGCGGAGACGGAGACACTGCAATCGAGCACCGTTGACTCACAAGATGAACAAAATGGTGACGTCAGAAGAAGAGATGAAGTTGCCATCCACCAAGAAGGCAGAGCCGCCGACTTGGGCACAACTAAAGAAGCTGACGCAGTGAGCTACAAAATGTCTAGAGAACACAAAGGTGACACAAACCCCAGAGAGTATGCTGCTTGCAGCCTTGATGATTGTATCAATGGTGGTAAGTCTCCCTATGCCTGCAGGAGCAGCTGCAGCTAA
pol	5q33.2	5q33.2__hap1__n231	231	5c0a3aec215f147551663d0fe3923038ec7245edff1438b53bbc7d8a9f9c3cfb	GGAAAATCCAGAAAGAAAAGGAATAGAGTATCCTTTTTAGGAGTGGCCACTGTAGAGCCTCCAAAACCCATTCCATTAACTTGGAAAACAGAAAAGCCTGTATGGGTAAATCAGTGGCCACTACCAAAACAAAAGCTGGAGGCTTTACACTTATTGACAAAGGAACAATTAGAAAAGGGACATAATGAGCCTTCATTTTCGCCTTGGAATTCTCCTGTGTTTGTAATTCAGAAAAAATCAGGCAGATGGCGCATGCTAACTGACTTAAGAGCTGTTAATGCAGTAATTCAACCCATGGGGCCTCTCCAACCCGGGCTGCCCTCTCTAGCCATGATTCCCAAAGATTGGCCTTTAATTATAATTGATCTAAAGGATTGCTTTTTTACCATTCCTCTGGCAAAACAGGATTTTGAAAAATTTGCTTTTACTATACCAGCCATAAATAGTAAAGAACAAGCCACCAGGTTTCAGTGGAAAGTGTTGCCTCAGGGAATGCTTAATAGTCCAACTATTTGTCAGACTTTTGTAGCTCAGGTTCTTCAACCAGTTAGAAACAAGTTTTCAGACTGTTATATCATTCATTATGTTGATGATATTTTGTGTGCTACACAAATG--AGACAAATTAATTGACTGTTACA---------------------------------------------------------------------------------------------------------------------------------------------------------------------------------------------------------------------------------------------------------------------------------------------------------------------------------------------------------------------------------------------------------------------------------------------------------------------------------------------------------------------------------------------------------------------------------------------------------------------------------------------------------------------------------------------------------------------------------------------------------------------------------------------------------------------------------------------------------------------------------------------------------------------------------------------------CATATGTAGTACAGGCTACAAAGGATGTTGAGACAGCCCTAATCAAATATAGTATGGATGATCAGTTAAATCAGCTGTTTAATTTGTTACAACAAACTGTAAGAAAAAGAAATTTCCCATTTTATATTACTCATATTCAAGCACACACTAATTTACCAGGGCCTTTAACTAAAGCAAATGAACAAGCTGACTTGCTACTATCATCTGCGTTTATGGAAGCACAAGAACTTCATGCCCTGACTCATGTAAATGCAACAGGATTAAAAAATAAATTTGATATCACATGGAAACAG--------------------------TCAGTGTCGAGTCCTACACCTACCCACTCAGGAGGCGGGAATTAATCCCAGAGATTTATGTCCTAATGCATTATGGCAAATGGATGTCACACATGTACCTTCACTTGGAAAATTGTCATTTGTCCATGTGACAGTTGATACTTATTCACATTTCATATGGGCAACCTGCCAGACAGGAGAAAGTACTCCTCATGTTAAAAGACATTTACTATCTTGTTTTGCTGCCATGGGAGTTCCAGAAAAAATTAAAACAGATAACGGGCCAGGATACTGTAGTAAAGCATTTCAAAAATTCTTAAATAAGTGGAAAATTACACATACAACAGGAATCCCTTATAATTCCCAAGGACAGGCCATAATAGAAAGAACTAATAGAACACTCAAAGCTCAATTGGTTAAACAAAAAAAAAAAAAAGAAAGTAAGGAGCATAACACTCCCCAGATGCAACTTAATCTAGCACT-----CTTTAAATTTTTTAGACATTTATAAAAATAAGACCACTACTTCTGCAGAGCAACATTTTACTGGTAAAAAAAACAGCCCATATGAGGGAAAACTGATTTGGTGGAAAGACATTAAAAATAAGACATGGGAAATAGGTAAGGTGATAACATGGGGGACAGGTTTTGCTTGTGTTTCACAAGGAGAAAATCAGCTTCCTGTTTGGATACCCACTAAACATTTAAAGTTCTACAATGAACCCATCTGAGATGCAAAGAAAAGTGCCTCCACAGAGACAGAAAACCTGCAATCGAGCATCATTGACTCGCCAGGTGAACAAAATGGTGATATCGGAAGAACAGATGAAGTTGCCATCCACCAAGAAAGCGGAGCAGCCGACCTGGGCCCAACAAAAGAAGCTGACACAGTTAACTGAAAAAAGCCTGAAAAACACAAGGGTAACAAAAACTCCAGAGAATATGCTGCTTCCAGCTTTAATGATTGTATCAACAGTGGTAAGTCTCCCTATGTCTGCAGGAGCAGCTGCAGCTAA
pol	5q33.2	5q33.2__hap2__n71	71	98e197657e428ee5f8e1aec77ef7b0f305bcd0b6c9bfb836c7870b71db3f2d7d	GGAAAATCCAGAAAGAAAAGGAATAGAGTATCCTTTTTAGGAGTGGCCACTGTAGAGCCTCCAAAACCCATTCCATTAACTTGGAAAACAGAAAAGCCTGTATGGGTAAATCAGTGGCCACTACCAAAACAAAAGCTGGAGGCTTTACACTTATTGACAAAGGAACAATTAGAAAAGGGACATAATGAGCCTTCATTTTCGCCTTGGAATTCTCCTGTGTTTGTAATTCAGAAAAAATCAGGCAGATGGCGCATGCTAACTGACTTAAGAGCTGTTAATGCAGTAATTCAACCCATGGGGCCTCTCCAACCCGGGCTGCCCTCTCTAGCCATGATTCCCAAAGATTGGCCTTTAATTATAATTGATCTAAAGGATTGCTTTTTTACCATTCCTCTGGCAAAACAGGATTTTGAAAAATTTGCTTTTACTATACCAGCCATAAATAGTAAAGAACAAGCCACCAGGTTTCAGTGGAAAGTGTTGCCTCAGGGAATGCTTAATAGTCCAACTATTTGTCAGACTTTTGTAGCTCAGGTTCTTCAACCAGTTAGAAACAAGTTTTCAGACTGTTATATCATTCATTATGTTGATGATATTTTGTGTGCTACACAAATG--AGACAAATTAATTGACTGTTACA---------------------------------------------------------------------------------------------------------------------------------------------------------------------------------------------------------------------------------------------------------------------------------------------------------------------------------------------------------------------------------------------------------------------------------------------------------------------------------------------------------------------------------------------------------------------------------------------------------------------------------------------------------------------------------------------------------------------------------------------------------------------------------------------------------------------------------------------------------------------------------------------------------------------------------------------------CATATGTAGTACAGGCTACAAAGGATGTTGAGACAGCCCTAATCAAATATAGTATGGATGATCAGTTAAATCAGCTGTTTAATTTGTTACAACAAACTGTAAGAAAAAGAAATTTCCCATTTTATATTACTCATATTCAAGCACACACTAATTTACCAGGGCCTTTAACTAAAGCAAATGAACAAGCTGACTTGCTACTATCATCTGCGTTTATGGAAGCACAAGAACTTCATGCCCTGACTCATGTAAATGCAACAGGATTAAAAAATAAATTTGATATCACATGGAAACAG--------------------------TCAGTGTCGAGTCCTACACCTACCCACTCAGGAGGCGGGAATTAATCCCAGAGATTTATGTCCTAATGCATTATGGCAAATGGATGTCACACATGTACCTTCACTTGGAAAATTGTCATTTGTCCATGTGACAGTTGATACTTATTCACATTTCATATGGGCAACCTGCCAGACAGGAGAAAGTACTCCTCATGTTAAAAGACATTTACTATCTTGTTTTGCTGCCATGGGAGTTCCAGAAAAAATTAAAACAGATAACGGGCCAGGATACTGTAGTAAAGCATTTCAAAAATTCTTAAATAAGTGGAAAATTACACATACAACAGGAATCCCTTATAATTCCCAAGGACAGGCCATAATAGAAAGAACTAATAGAACACTCAAAGCTCAATTGGTTAAACAAAAAAAAAAAAAAGAAAGTAAGGAGCATAACACTCCCCAGATGCAACTTAATCTAGCACT-----CTTTAAATTTTTTAGACATTTATAAAAATAAGACCACTACTTCTGCAGAGCAACATTTTACTGGTAAAAAAAACAGCCCATATGAGGGAAAACTGATTTGGTGGAAAGACATTAAAAATAAGACATGGGAAATAGGTAAGGTGATAACATGGGGGACAGGTTTTGCTTGTGTTTCACAAGGAGAAAATCAGCTTCCTGTTTGGATACCCACTAAACATTTAAAGTTCTACAATGAACCCATCTGAGATGCAAAGAAAAGTGCCTCCACAGAGACAGAAAACCTGCAATCGAGCATCATTGACTCGCCAGGTGAACAAAATGGTGATATCGGAAGAACAGATGAAGTTGCCATCCACCAAGAAAGCGGAGCAGCCGACCTGGGCCCAACAAAAGAAGCTGACAGAGTTAACTGAAAAAAGCCTGAAAAACACAAGGGTAACAAAAACTCCAGAGAATATGCTGCTTCCAGCTTTAATGATTGTATCAACAGTGGTAAGTCTCCCTATGTCTGCAGGAGCAGCTGCAGCTAA
pol	5q33.3	5q33.3__hap1__n298	298	e949441bdba31ba5cb726ccf4d00e095354cfb4e34c15c04e001fbb0f2c69786	AATAAATCAAGAAAGAGAAGGAATAGGGTATCCTTTTTAGGGGCGGTCACTGTAGAGCCTCCTAAACCCATACCACTAACTTGGAAAACAGAAAAACCGGTGTGGGTAAATCAGTGGCCGCTACCAAAACAAAAACTGGAGGCTTTACATTTATTAGCAAATGAACAGTTAGAAAAGGGTCACATTGAGCCTTCGTTCTCACCTTGGAATTCTCCTGTGTTTGTAATTCAGAAGAAATCAGGCAAATGGCATACGTTAACTGACTTAAGGGCTGTAAACGCCGTAATTCAACCCATGGGGCCTCTCCAACCCGGGTTGCCCTCTCCGGCCATGATCCCAAAAGATTGGCCTTTAATTATAATTGATCTAAAGGATTGCTTTTTTACCATCCCTCTGGCAGAGCAGGATTGTGAAAAATTTGCCTTTACTATACCAGCCATAAATAATAAAGAACCAGCCACCAGGTTTCAGTGGAAAGTGTTACCTCAGGGAATGCTTAATAGTCCAACTATTTGTCAGACTTTTGTAGGTCGAGCTCTTCAACCAGTGAGAGAAAAGTTTTCAGACTGTTATATTATTCATTATATTGATGATATTTTATGTGCTGCAGAAACGAAAGATAAATTAATTGACTGTTATACATTTCTGCAAGCAGAGGTTGCCAATGCTGGACTGGCAATAGCATCTGATAAGATCCAAACCTCTACTCCTTTTCATTATTTAGGGATGCAGATAGAAAATAGAAAAATTAAGCCACAAAAAATAGAAATAAGAAAAGACACATTAAAAACACTAAATGATTTTCAAAAATTACTAGGAGATATTAATTGGATTCGGCCAACTCTAGGCATTCCTACTTATGCCATGTCAAATTTGTTCTCTATCTTAAGAGGAGACTCAGACTTAAATAGTCAAAGAATATTAACCCCAGAGGCAACAAAAGAAATTAAATTAGTGGAAGAAAAAATTCAGTCAGCGCAAATAAATAGAATAGATCCCTTAGCCCCACTCCAACTTTTGATTTTTGCCACTGCACATTCTCCAACAGGCATCATTATTCAAAATACTGATCTTGTGGAGTGGTCATTCCTTCCTCACAGTACAGTTAAGACTTTTACATTGTACTTGGATCAAATAGCTACATTAATCGGTCAGACAAGATTACGAATAACAAAATTATGTGGAAATGACCCAGACAAAATAGTTGTCCCTTTAACCAAGGAACAAGTTAGACAAGCCTTTATCAATTCTGGTGCATGGCAGATTGGTCTTGCTAATTTTGTGGGACTTATTGATAATCATTACCCAAAAACAAAGATCTTCCAGTTCTTAAAATTGACTACTTGGATTCTACCTAAAATTACCAGACGTGAACCTTTAGAAAATGCTCTAACAGTATTTACTGATGGTTCCAGCAATGGAAAAGCAGCTTACACAGGGCCGAAAGAACGAGTAATCAAAACTCCATATCAATCGGCTCAAAGAGCAGAGTTGGTTGCAGTCATTACAGTGTTACAAGATTTTGACCAACCTATCAATATTATATCAGATTCTGCATATGTAGTACAGGCTACAAGGGATGTTGAGACAGCTCTAATTAAATATAGCATGGATGATCAGTTAAACCAGCTATTCAATTTATTACAACAAACTGTAAGAAAAAGAAATTTCCCATTTTATATTACTTATATTCGAGCACACACTAATTTACCAGGGCCTTTGACTAAAGCAAATGAACAAGCTGACTTACTGGTATCATCTGCACTCATAAAAGCACAAGAACTTCATGCTTTGACTCATGTAAATGCAGCAGGATTAAAAAACAAATTTGATGTCACATGGAAACAGGCAAAAGATATTGTACAACATTGCACCCAGTGTCAAGTCTTACACCTGCCCACTCAAGAGGCAGGAGTTAATCCCAGAGGTCTGTGTCCTAATGCATTATGGCAAATGGATGTCACGCATGTACCTTCATTTGGAAGATTATCATATGTTCATGTAACAGTTGATACTTATTCACATTTCATATGGGCAACTTGCCAAACAGGAGAAAGTACTTCCCATGTTAAAAAACATTTATTGTCTTGTTTTGCTGTAATGGGAGTTCCAGAAAAAATCAAAACTGACAATGGACCAGGATATTGTAGTAAAGCTTTCCAAAAATTCTTAAGTCAGTGGAAAATTTCACATACAACAGGAATTCCTTATAATTCCCAAGGACAGGCCATAGTTGAAAGAACTAATAGAACACTCAAAACTCAATTAGTTAAACAAAAAGAAGGGGGAGACAGTAAGGAGTGTACCACTCCTCAGATGCAACTTAATCTAGCACTCTATACTTTAAATTTTTTAAACATTTATAGAAATCAGACTACTACTTCTGCAGAACAACATCTTACTGGTAAAAAGAACAGCCCACATGAAGGAAAACTAATTTGGTGGAAAGATAATAAAAATAAGACATGGGAAATAGGGAAGGTGATAACGTGGGGGAGAGGTTTTGCTTGTGTTTCACCAGGAGAAAATCAGCTTCCTGTTTGGTTACCCACTAGACATTTGAAGTTCTACAATGAACCCATCGGAGATGCAAAGAAAAGGGCCTCCACGGAGATGGTAACAC--------------------------------------------------------------------------------------------------------------------------------------------------------------------------------------------------------------------------------------------------------
pol	5q33.3	5q33.3__hap2__n47	47	c6801b3bf702e141cf23ba131ba35a38cb76d56ff63f7b53c680e8c758d0ef92	AATAAATCAAGAAAGAGAAGGAATAGGGTATCCTTTTTAGGGGCGGTCACTGTAGAGCCTCCTAAACCCATACCACTAACTTGGAAAACAGAAAAACCGGTGTGGGTAAATCAGTGGCCGCTACCAAAACAAAAACTGGAGGCTTTACATTTATTAGCAAATGAACAGTTAGAAAAGGGTCACATTGAGCCTTCGTTCTCACCTTGGAATTCTCCTGTGTTTGTAATTCAGAAGAAATCAGGCAAATGGCATATGTTAACTGACTTAAGGGCTGTAAACGCCGTAATTCAACCCATGGGGCCTCTCCAACCCGGGTTGCCCTCTCCGGCCATGATCCCAAAAGATTGGCCTTTAATTATAATTGATCTAAAGGATTGCTTTTTTACCATCCCTCTGGCAGAGCAGGATTGTGAAAAATTTGCCTTTACTATACCAGCCATAAATAATAAAGAACCAGCCACCAGGTTTCAGTGGAAAGTGTTACCTCAGGGAATGCTTAATAGTCCAACTATTTGTCAGACTTTTGTAGGTCGAGCTCTTCAACCAGTGAGAGAAAAGTTTTCAGACTGTTATATTATTCATTATATTGATGATATTTTATGTGCTGCAGAAACGAAAGATAAATTAATTGACTGTTATACATTTCTGCAAGCAGAGGTTGCCAATGCTGGACTGGCAATAGCATCTGATAAGATCCAAACCTCTACTCCTTTTCATTATTTAGGGATGCAGATAGAAAATAGAAAAATTAAGCCACAAAAAATAGAAATAAGAAAAGACACATTAAAAACACTAAATGATTTTCAAAAATTACTAGGAGATATTAATTGGATTCGGCCAACTCTAGGCATTCCTACTTATGCCATGTCAAATTTGTTCTCTATCTTAAGAGGAGACTCAGACTTAAATAGTCAAAGAATATTAACCCCAGAGGCAACAAAAGAAATTAAATTAGTGGAAGAAAAAATTCAGTCAGCGCAAATAAATAGAATAGATCCCTTAGCCCCACTCCAACTTTTGATTTTTGCCACTGCACATTCTCCAACAGGCATCATTATTCAAAATACTGATCTTGTGGAGTGGTCATTCCTTCCTCACAGTACAGTTAAGACTTTTACATTGTACTTGGATCAAATAGCTACATTAATCGGTCAGACAAGATTACGAATAACAAAATTATGTGGAAATGACCCAGACAAAATAGTTGTCCCTTTAACCAAGGAACAAGTTAGACAAGCCTTTATCAATTCTGGTGCATGGCAGATTGGTCTTGCTAATTTTGTGGGACTTATTGATAATCATTACCCAAAAACAAAGATCTTCCAGTTCTTAAAATTGACTACTTGGATTCTACCTAAAATTACCAGACGTGAACCTTTAGAAAATGCTCTAACAGTATTTACTGATGGTTCCAGCAATGGAAAAGCAGCTTACACAGGGCCGAAAGAACGAGTAATCAAAACTCCATATCAATCGGCTCAAAGAGCAGAGTTGGTTGCAGTCATTACAGTGTTACAAGATTTTGACCAACCTATCAATATTATATCAGATTCTGCATATGTAGTACAGGCTACAAGGGATGTTGAGACAGCTCTAATTAAATATAGCATGGATGATCAGTTAAACCAGCTATTCAATTTATTACAACAAACTGTAAGAAAAAGAAATTTCCCATTTTATATTACTCATATTCGAGCACACACTAATTTACCAGGGCCTTTGACTAAAGCAAATGAACAAGCTGACTTACTGGTATCATCTGCACTCATAAAAGCACAAGAACTTCATGCTTTGACTCATGTAAATGCAGCAGGATTAAAAAACAAATTTGATGTCACATGGAAACAGGCAAAAGATATTGTACAACATTGCACCCAGTGTCAAGTCTTACACCTGCCCACTCAAGAGGCAGGAGTTAATCCCAGAGGTCTGTGTCCTAATGCATTATGGCAAATGGATGTCACGCATGTACCTTCATTTGGAAGATTATCATATGTTCATGTAACAGTTGATACTTATTCACATTTCATATGGGCAACTTGCCAAACAGGAGAAAGTACTTCCCATGTTAAAAAACATTTATTGTCTTGTTTTGCTGTAATGGGAGTTCCAGAAAAAATCAAAACTGACAATGGACCAGGATATTGTAGTAAAGCTTTCCAAAAATTCTTAAGTCAGTGGAAAATTTCACATACAACAGGAATTCCTTATAATTCCCAAGGACAGGCCATAGTTGAAAGAACTAATAGAACACTCAAAACTCAATTAGTTAAACAAAAAGAAGGGGGAGACAGTAAGGAGTGTACCACTCCTCAGATGCAACTTAATCTAGCACTCTATACTTTAAATTTTTTAAACATTTATAGAAATCAGACTACTACTTCTGCAGAACAACATCTTACTGGTAAAAAGAACAGCCCACATGAAGGAAAACTAATTTGGTGGAAAGATAATAAAAATAAGACATGGGAAATAGGGAAGGTGATAACGTGGGGGAGAGGTTTTGCTTGTGTTTCACCAGGAGAAAATCAGCTTCCTGTTTGGTTACCCACTAGACATTTGAAGTTCTACAATGAACCCATCGGAGATGCAAAGAAAAGGGCCTCCACGGAGATGGTAACAC--------------------------------------------------------------------------------------------------------------------------------------------------------------------------------------------------------------------------------------------------------
pol	6p21.1	6p21.1__hap1__n238	238	169f0e09cc3304f30eb3c59a89fb173026c098a2a83201f3e35772ba846053af	AAAAACTCAAAAAAGAAAAGGAATAGGGTATCCTTTTTAAGAGCGGCCACTGTAGAGCCTCCAAAACCCATTCCATTAACTTGGAAAACAAAAAAACCTGTATGGGTGAATCAGTGGCTGCTACCAAAACAAAAGCTGGAGGCTTTACACTTATTAGCAAAGGAACAATTAGAAAAGGGACATATTGAGCCTTCATTTTCGCCTTGGAATTCTCCTGTGTTTGTAATTCAGAAAAAATCCGGCAGATGGCGCGTGCTGACCGACTTAAGAGCCGTTAATGCTGTAATTCAACCCATGGGGGCTCTCCAACCTGGGTTGCTCTCTCCGGTCATGATCCCCAAAGATCGGCCTTTAGTTATAATTGATCTGAAGGATTGCTTTTTTACCGTTCCTCTGGCAAAACAGGATTTTGAAAAATTTGCTTTTACTATACCAGCCATAAATAATAAAGAACCAGCCACCAGGTTTCAGTGGAAAGTGTTGCCTCAGGGAATGCTTAATGGTCCAACTATTTGCCAGACTTTTGTAGCTCAAGCTCTTCAACCAATTAGAG-ACAGTTTTCAGACTCTTATATCATTCATTATGTTGATGATATTTTGTGTGCTACAGAAAGGAGAGACAAATTAATTGACTGTTACACATTTCTGCAGACAGAGGTTGCAAACGCAGGACTGACGACAGCATCTGATAAGATTCAAACCTCTACTCCTTTCCATTACTTGGAAATGCAGGTGGAGGAAACGAAAATTAAACCATAAAAAATAGAAATAAGAAAAGACACATTAAAAACATTAAATGACTTTCAAAAATTGCTAGGAGATATTAATTGGATTCAGCCAACTCTAGGCATCTCTACTTATGCCATGTCAAATTTGTTCTCTATCTTAAGAGGGGATCCAGAATTGAATAGTAAAAGAACATTAACTCCAGAAGCAACTAAAGAAATTGAATTAGTTGAAGAAAAAATTCGGTCAGCACAAGTAAATAGAATAGATCACTTAGCCCCACTCCAACTTTTGATTTTTGCTACTGCACATTCTCCAACAGGCATTATTGCTCAAAATACAGATCTTGTGGAGTGGTTCTTCCTTCCTCATAGTACAATTAAGACTTTTACATTGTACTTGGATCAAATGGCTACATTAATTGGTCAGGCAAGATTACGAATAATAAAATTGTGTGAAAGTGACTCAGATAAAATCATTGTTCCTTTAAACAAGGAACAGGTTAGACAAGCCTTTATCAATTCTGGTGCATGGCAGATTGGTCTTGCTGATTTTGTGGGAATTATTGACAATCATTACCCAAAAACAAAAATCTTCCAGTTTTTAAAATTGACTACTTGGATTTTACCTAAAATTACTAGACATAAACCTTTAGAAAATGCTCTGACAGTGTTTACTGATGGTTCCAGCAATGGAAAAGCGGCTTACACCAGGCCAAAAGAACGACTCATTGAAACTCAATATCACTGGGCTCAAAGAGCAGAGTTGGTTGCTGTCATTACAGTGTTACAAGATTTTAATCAGCCTATTAACATTGTATCAGATTCTGCATATGTAGTACAGGCTACAAAGGATGTTGAGACAGCCCTAATCAAATATAGTATAGATGATCAGTTAAACCAGCTGTTTAATATGTTACAACAAACTGTAAGAAAAAGAAATTTCCCATTTTATGTTACTCATATTCGAGCACATACTAATTTACCAGAGCCTTTAACTAAAGCAAATGAACAAGTTGACTTGCTAGTATCATCTGCATTCCTGGAAGCACAAGAACTTCATGCCTTGACTCATGTAAATGCAACAGGACTAAAAAATAAATTTGACATCACATGGAAACAGGCAAAAAATATTGTACAACATTACACCCAGTGTCAGATTCCACACCTGCCCACTCAGGAGGCAGGAGTTAATCCCAGAGGTCTGTGTCCTAATGCGTTATGGCAAATGGATGTCACACATGTACCTTCAGTTGGAAAATTGTCATTTCTCCATGTGACAGTTGATGCTTATTCACATTTTGTAAGGGCAAACTGCCAGACAGGAGAAAATACTTCCCATGTTAAAAGACATTTATTATCTTGTTTTGCTGTCATGGGAGTTCCAGAAAAAATTAAAACGGATAATGGGCCAGGATACTGTAGTAAAACATTTCAAAAATTCTTAAATCAGTGGAAAATTACACATACAACAGGAATCCCTTATAATTCCCAAGGACAGGCCATAATTGAAAAAACTGATAGAACACTCAAAGCTCAATTGGTTAAACAAAAAAAGGAAAAAGACAGTAAGGAGTATAACACTCCCCAGATGCAACTTAATCTAGCACTCTATACTTTAAATTTTTTAAACATTTATAGAAATCAAACCACTACTTCTGCAGAACAACATTTTACTGGTAAAAAGAATAGCCCACATGAAGGAAAACTGATTTGGTGGAAAGACAAGAAAAATAAGACATGGGAAATAGGGAAGGTGATAACATGGGAGAGAGGCTTTGCTTGTGTTTCACAAGGAGAAAATCAGCTTCCTGGTTGGATACCCACTAGAAATTTAAAGTTCTACAATGAACCCCTTGGAGATGCGAAGAAAAGCGCCTCTGCGGAGACAAAAAACCCTCAATTGAGCATCATCGACTCGCCAGGTAAATAAAATGGTGATATCAGAAGAACAGATGAAGTTGCCATCCACCAAGGAAGCGGAGCCACCGACTTGGGCCCAATTAAAGAAGCTGACACAGTTAGCTAAAAAAAGCCTAAAGAACACAAGGGTAATGTGAACTCCAGAGAATATACTGCTTACAGCTTTGATTATTATATCAACGGTAGTAAGTCTCCCCATGTCTGCAGGAGCAGCTGCAACTAA
pol	6p21.1	6p21.1__hap2__n65	65	665471bbb34c03803c61296421c95f50df27b6ee7df9ccbfe856d9bcaf0d5002	AAAAACTCAAAAAAGAAAAGGAATAGGGTATCCTTTTTAAGAGCGGCCACTGTAGAGCCTCCAAAACCCATTCCATTAACTTGGAAAACAAAAAAACCTGTATGGGTGAATCAGTGGCTGCTACCAAAACAAAAGCTGGAGGCTTTACACTTATTAGCAAAGGAACAATTAGAAAAGGGACATATTGAGCCTTCATTTTCGCCTTGGAATTCTCCTGTGTTTGTAATTCAGAAAAAATCCGGCAGATGGCGCGTGCTGACCGACTTAAGAGCCGTTAATGCTGTAATTCAACCCATGGGGGCTCTCCAACCTGGGTTGCTCTCTCCGGTCATGATCCCCAAAGATCGGCCTTTAGTTATAATTGATCTGAAGGATTGCTTTTTTACCGTTCCTCTGGCAAAACAGGATTTTGAAAAATTTGCTTTTACTATACCAGCCATAAATAATAAAGAACCAGCCACCAGGTTTCAGTGGAAAGTGTTGCCTCAGGGAATGCTTAATGGTCCAACTATTTGCCAGACTTTTGTAGCTCAAGCTCTTCAACCAATTAGAG-ACAGTTTTCAGACTCTTATATCATTCATTATGTTGATGATATTTTGTGTGCTACAGAAAGGAGAGACAAATTAATTGACTGTTACACATTTCTGCAGACAGAGGTTGCAAACGCAGGACTGACGACAGCATCTGATAAGATTCAAACCTCTACTCCTTTCCATTACTTGGAAATGCAGGTGGAGGAAACGAAAATTAAACCACAAAAAATAGAAATAAGAAAAGACACATTAAAAACATTAAATGACTTTCAAAAATTGCTAGGAGATATTAATTGGATTCAGCCAACTCTAGGCATCTCTACTTATGCCATGTCAAATTTGTTCTCTATCTTAAGAGGGGATCCAGAATTGAATAGTAAAAGAACATTAACTCCAGAAGCAACTAAAGAAATTGAATTAGTTGAAGAAAAAATTCGGTCAGCACAAGTAAATAGAATAGATCACTTAGCCCCACTCCAACTTTTGATTTTTGCTACTGCACATTCTCCAACAGGCATTATTGCTCAAAATACAGATCTTGTGGAGTGGTTCTTCCTTCCTCATAGTACAATTAAGACTTTTACATTGTACTTGGATCAAATGGCTACATTAATTGGTCAGGCAAGATTACGAATAATAAAATTGTGTGAAAGTGACTCAGATAAAATCATTGTTCCTTTAAACAAGGAACAGGTTAGACAAGCCTTTATCAATTCTGGTGCATGGCAGATTGGTCTTGCTGATTTTGTGGGAATTATTGACAATCATTACCCAAAAACAAAAATCTTCCAGTTTTTAAAATTGACTACTTGGATTTTACCTAAAATTACTAGACATAAACCTTTAGAAAATGCTCTGACAGTGTTTACTGATGGTTCCAGCAATGGAAAAGCGGCTTACACCAGGCCAAAAGAACGACTCATTGAAACTCAATATCACTGGGCTCAAAGAGCAGAGTTGGTTGCTGTCATTACAGTGTTACAAGATTTTAATCAGCCTATTAACATTGTATCAGATTCTGCATATGTAGTACAGGCTACAAAGGATGTTGAGACAGCCCTAATCAAATATAGTATAGATGATCAGTTAAACCAGCTGTTTAATATGTTACAACAAACTGTAAGAAAAAGAAATTTCCCATTTTATGTTACTCATATTCGAGCACATACTAATTTACCAGAGCCTTTAACTAAAGCAAATGAACAAGTTGACTTGCTAGTATCATCTGCATTCCTGGAAGCACAAGAACTTCATGCCTTGACTCATGTAAATGCAACAGGACTAAAAAATAAATTTGACATCACATGGAAACAGGCAAAAAATATTGTACAACATTACACCCAGTGTCAGATTCCACACCTGCCCACTCAGGAGGCAGGAGTTAATCCCAGAGGTCTGTGTCCTAATGCGTTATGGCAAATGGATGTCACACATGTACCTTCAGTTGGAAAATTGTCATTTCTCCATGTGACAGTTGATGCTTATTCACATTTTGTAAGGGCAAACTGCCAGACAGGAGAAAATACTTCCCATGTTAAAAGACATTTATTATCTTGTTTTGCTGTCATGGGAGTTCCAGAAAAAATTAAAACGGATAATGGGCCAGGATACTGTAGTAAAACATTTCAAAAATTCTTAAATCAGTGGAAAATTACACATACAACAGGAATCCCTTATAATTCCCAAGGACAGGCCATAATTGAAAAAACTGATAGAACACTCAAAGCTCAATTGGTTAAACAAAAAAAGGAAAAAGACAGTAAGGAGTATAACACTCCCCAGATGCAACTTAATCTAGCACTCTATACTTTAAATTTTTTAAACATTTATAGAAATCAAACCACTACTTCTGCAGAACAACATTTTACTGGTAAAAAGAATAGCCCACATGAAGGAAAACTGATTTGGTGGAAAGACAAGAAAAATAAGACATGGGAAATAGGGAAGGTGATAACATGGGAGAGAGGCTTTGCTTGTGTTTCACAAGGAGAAAATCAGCTTCCTGGTTGGATACCCACTAGAAATTTAAAGTTCTACAATGAACCCCTTGGAGATGCGAAGAAAAGCGCCTCTGCGGAGACAAAAAACCCTCAATTGAGCATCATCGACTCGCCAGGTAAATAAAATGGTGATATCAGAAGAACAGATGAAGTTGCCATCCACCAAGGAAGCGGAGCCACCGACTTGGGCCCAATTAAAGAAGCTGACACAGTTAGCTAAAAAAAGCCTAAAGAACACAAGGGTAATGTGAACTCCAGAGAATATACTGCTTACAGCTTTGATTATTATATCAACGGTAGTAAGTCTCCCCATGTCTGCAGGAGCAGCTGCAACTAA
pol	6p22.1	6p22.1__hap1__n132	132	59fd202aecce4fdcf0f638317ce72fa53c85d8331e6460d100e903efcc6a7959	GAAAAATCGAGAAAGAAAAGGAATAGGGTATCCTTTTTAGGGGCTACCACTGTAGAGCCTCCTAAACGCATTCCATTAACTTGGAAAACAGAAAAACCGGTATGGGTAAATCAGTGGCCACTACGAAAACAAAAACTGGAGGCTTTACATTTATTAGCAAAGGAGCAATTCGAAAGAGGACATATTGAGCCTTCATTCTCGCCTTGGAATTCTCCTGTGTTTGTAATTCAGAAAACATCCGGCAGATGGCGTATGTTAACTGACTTAAGGGCCGTAAATGCCGTAATTCAACCCAAGGGGCATCTCCAACCCGGGTTGCCCTCTCCGGCCATGATCCCAAAAGACTGGCCTTTAATTATAATTGATCTGAAGGATTGCTTTTTTACCATTCCTCTGGAGGAGCAGGATTTTGAAAAATTTGCCTTTACTATACCAGCTATAAATAATAAAGAACCAGCCACCAGGTTTCAGTGGAAAGTGTTACCTCAGGGAATGCTTAATAGTCCAACAATTTGTCAGACTTTCCTAGATCAAGCTCTTCAACCAGTTAGAGATAAGTTTTCAGACTGTTATATCATTCATTATGTTGATGATATTTTATGTGCTGCAGAAACGAGAGACAAATTAATTGACTGTTACACATTTCTGCAAGCAGAGGTTGCCAACGCAGGACTGGCAATAGCATCTGATAAGATTTAGACCTCTACTCCTTTTCATTATTTAGGTATGCAGATAGAAAATAGAAAAATTAAGCCACAAAAAATAGAAATAAGAAAAGACACATTAAAAACATTAAATGACTTTCAAAAATTGCTAGCAGGTACTAACTGGATTCGGCCAACTCTAGGCATTCCTACTTATGCCATGTCATATTTGTTCTCCATCTTAAGAGGAGACCTAGACTTAAATAGTAAAAGAATACTAACCCCAGAGGCAACAAAAGAAATTAAATAAGTGGAAGAAAAAATTCAGTCAGCGCAAATAAATAGAATAGATCCCTTAGCCCCACTCCAACTTTTGATTTTTGCTCCTGCACATTCTCCAACAGGCATCATTGTTCAAAATACTGATCTTGTGGATTGGTCATTCCTTCCTCACAGTACAATGAAGACTTTTACGTTGTACTCGGATCAAATAGCTACATTAATTGGTCAGGCAAGATTACAAATAATAAAATTCTGTGGAAACGACCCAGACAAAATAGTTGTTCCTTTAACCAAGGAACAAGTTAGACAAGCCTTTATTAATTCGGGTGCATGGCAGATTGGTCTTGCTGATTTTATGGGAATTATTGATAATCATTACCCAAAAACAAAAATCTTCCAGTTTTTAAAATTGACTACTTGGATTTTACCTAAAATTACCAGACATGAATCTTTAAAAAATGCTCTGACAGTGTTTACTGATGGTTCCAGCAATGGGAAAGCGGCTTACACAGGGCCAAAAGAGCAAGTAATCAAAATTCAATATCAATCGGCTCAAAGAGCAGAGTTGGCTGCAGTCATTATAGTGCTATAAGATTTTGATCAACCTATTAATATTGTATCAGATTCTGCATATGTAGTACAGGCTACAAGGGATGTTGAGACAGCTCTAATTAAATATAGCATGGACGATCAGTTAAACTAGCTGTTCAATTTATTACAACAAACTGTAAGAAAAAGAAATTTCCCATTTTATATTACTCATATTCGAGCACACACTAATTTACCAGGGCCTTTAACTAAAGCAAATGAACAAGCTGACTTACTGGTATCATCTGCATTCATAAAAGCACAAGAACTTCATGCTTTGACTCATGTAAATGCAGCAGGATTAAAAAACAAATTTGATGTCACATGGAAACAGGCAAAAAATATTGTACAACATTGCACCCAGTGTCAAATCCTACACCTGCCCACTCAAGAGGTAGGAGTTAATCCCAGAGGTCTGTGTCCCAATGCGTTATGGCAAATGGGTGTCACGCATGTACCTTCATTTGGAAGATTATCATGTGTCCATGTAACAGTTGACACTTATTCACATTTCATATGGGCAACCTGCCAGAGAAGAGAAAGTACTTCCCATGTTAAAAAACAGTTATTATCTCGTTTTGCTGTAATGGGAGTTCCAGAAAAAATTAAAACTGACAATGGACCAGGATACTGTAGTAAAGCTTTCCAAAAAATCTTATATCAGTGGAAAATTACACATACAACAGGAATTCCCTATAATTCCCAAGGACAGGCCATAGTTGAAACAACTAATAGAACACTCAAAACTCAATTAGTTAAACAAAAAGAAGGGGGAGACAGTAAGGAGTGTACCATTCCTCAGATGCAACTTAATCTAGCACTCTATACTTTAAATGTTTTAAACATTTATAGATATCAGACTACTACTTCTGCAGAACAACATCTTACTGATAAAAAGAACAGCCCACATGAAGGAAAACTGATTTGGTGGAAAGACAACAAAAATTAGACGTGGGAAATAGGGAAGGTGGTAACATGGGGGAGAGGTTTTTCTTGTGTTTCACCAGGAGAAAATCAGCTTCCTGTTTGGATACCCACTAGACATTTGAAGTTCTACAATGAACCCATCGGAGATGCAAAGAAAAGCGCCTCCACGGAGATGGAAACACAGCAATCGAGCACCATCGACTCACAAGATGAACAGAATGGTGATGTCAGAAGAATAGATGAAGTTGCCATCCACCAAGAAGACAAAGCTGCTGACTTGGGCACAATTAAAGAAGCTGACGCAGTTAGCTACAAAATGTCTAGAGAACACAAAGGAGACACAAACTCCAGAGAGTATGCTGCTTGCAGCTTTGATGATTGTATCAACGGTGGT--GTCTCCCCATGCCTGCAGGAGTAGCTGCAGCTAA
pol	6p22.1	6p22.1__hap2__n81	81	e8d88d6ecffcd16bc55fd276fd725e81e00838ff35f29fefca9fb836b21ba6bf	GAAAAATCGAGAAAGAAAAGGAATAGGGTATCCTTTTTAGGGGCTACCACTGTAGAGCCTCCTAAACGCATTCCATTAACTTGGAAAACAGAAAAACCGGTATGGGTAAATCAGTGGCCACTACGAAAACAAAAACTGGAGGCTTTACATTTATTAGCAAAGGAGCAATTCGAAAGAGGACATATTGAGCCTTCATTCTCGCCTTGGAATTCTCCTGTGTTTGTAATTCAGAAAACATCCGGCAGATGGCGTATGTTAACTGACTTAAGGGCCGTAAATGCCGTAATTCAACCCAAGGGGCATCTCCAACCCGGGTTGCCCTCTCCGGCCATGATCCCAAAAGACTGGCCTTTAATTATAATTGATCTGAAGGATTGCTTTTTTACCATTCCTCTGGAGGAGCAGGATTTTGAAAAATTTGCCTTTACTATACCAGCTATAAATAATAAAGAATCAGCCACCAGGTTTCAGTGGAAAGTGTTACCTCAGGGAATGCTTAATAGTCCAACAATTTGTCAGACTTTCCTAGATCAAGCTCTTCAACCAGTTAGAGATAAGTTTTCAGACTGTTATATCATTCATTATGT---TGATATTTTATGTGCTGCAGAAACGAGAGACAAATTAATTGACTGTTACACATTTCTGCAAGCAGAGGTTGCCAACGCAGGACTGGCAATAGCATCTGATAAGATTTAGACCTCTACTCCTTTTCATTATTTAGGTATGCAGATAGAAAATAGAAAAATTAAGCCACAAAAAATAGAAATAAGAAAAGACACATTAAAAACATTAAATGACTTTCAAAAATTGCTAGCAGGTACTAACTGGATTCGGCCAACTCTAGGCATTCCTACTTATGCCATGTCATATTTGTTCTCCATCTTAAGAGGAGACCTAGACTTAAATAGTAAAAGAATACTAACCCCAGAGGCAACAAAAGAAATTAAATAAGTGGAAGAAAAAATTCAGTCAGCGCAAATAAATAGAATAGATCCCTTAGCCCCACTCCAACTTTTGATTTTTGCTCCTGCACATTCTCCAACAGGCATCATTGTTCAAAATACTGATCTTGTGGATTGGTCATTCCTTCCTCACAGTACAATGAAGACTTTTACGTTGTACTCGGATCAAATAGCTACATTAATTGGTCAGGCAAGATTACAAATAATAAAATTCTGTGGAAACGACCCAGACAAAATAGTTGTTCCTTTAACCAAGGAACAAGTTAGACAAGCCTTTATTAATTCGGGTGCATGGCAGATTGGTCTTGCTGATTTTATGGGAATTATTGATAATCATTACCCAAAAACAAAAATCTTCCAGTTTTTAAAATTGACTACTTGGATTTTACCTAAAATTACCAGACATGAATCTTTAAAAAATGCTCTGACAGTGTTTACTGATGGTTCCAGCAATGGGAAAGCGGCTTACACAGGGCCAAAAGAGCAAGTAATCAAAATTCAATATCAATCGGCTCAAAGAGCAGAGTTGGCTGCAGTCATTATAGTGCTATAAGATTTTGATCAACCTATTAATATTGTATCAGATTCTGCATATGTAGTACAGGCTACAAGGGATGTTGAGACAGCTCTAATTAAATATAGCATGGACGATCAGTTAAACTAGCTGTTCAATTTATTACAACAAACTGTAAGAAAAAGAAATTTCCCATTTTATATTACTCATATTCGAGCACACACTAATTTACCAGGGCCTTTAACTAAAGCAAATGAACAAGCTGACTTACTGGTATCATCTGCATTCATAAAAGCACAAGAACTTCATGCTTTGACTCATGTAAATGCAGCAGGATTAAAAAACAAATTTGATGTCACATGGAAACAGGCAAAAAATATTGTACAACATTGCACCCAGTGTCAAATCCTACACCTGCCCACTCAAGAGGTAGGAGTTAATCCCAGAGGTCTGTGTCCCAATGCGTTATGGCAAATGGGTGTCACGCATGTACCTTCATTTGGAAGATTATCATGTGTCCATGTAACAGTTGACACTTATTCACATTTCATATGGGCAACCTGCCAGAGAGGAGAAAGTACTTCCCATGTTAAAAAACAGTTATTATCTCGTTTTGCTGTAATGGGAGTTCCAGAAAAAATTAAAACTGACAATGGACCAGGATACTGTAGTAAAGCTTTCCAAAAAATCTTATATCAGTGGAAAATTACACATACAACAGGAATTCCCTATAATTCCCAAGGACAGGCCATAGTTGAAACAACTAATAGAACACTCAAAACTCAATTAGTTAAACAAAAAGAAGGGGGAGACAGTAAGGAGTGTACCATTCCTCAGATGCAACTTAATCTAGCACTCTATACTTTAAATGTTTTAAACATTTATAGATATCAGACTACTACTTCTGCAGAACAACATCTTACTGATAAAAAGAACAGCCCACATGAAGGAAAACTGATTTGGTGGAAAGACAACAAAAATTAGACGTGGGAAATAGGGAAGGTGGTAACATGGGGGAGAGGTTTTTCTTGTGTTTCACCAGGAGAAAATCAGCTTCCTGTTTGGATACCCACTAGACATTTGAAGTTCTACAATGAACCCATCGGAGATGCAAAGAAAAGCGCCTCCACGGAGATGGAAACACAGCAATCGAGCACCATCGACTCACAAGATGAACAGAATGGTGATGTCAGAAGAATAGATGAAGTTGCCATCCACCAAGAAGACAAAGCTGCTGACTTGGGCACAATTAAAGAAGCTGACGCAGTTAGCTACAAAATGTCTAGAGAACACAAAGGAGACACAAACTCCAGAGAGTATGCTGCTTGCAGCTTTGATGATTGTATCAACGGTGGT--GTCTCCCCATGCCTGCAGGAGTAGCTGCAGCTAA
pol	6q11.1	6q11.1__hap1__n160	160	199b4300a93e7da6de2f392394a59d2809f48f8a6628eee6be09696084b8138d	------------------------------------------------------------------------------------------------CCTGTATGGGTCAAACAGTGGCCGCTCTCTAAGGAAAAGTTGGGTGTGCTACATAAAATAGTTAAAAAACTATTTTAAAAAGGACATGTTTCACACACTTTCTCTCTTTAAAATTCTGCAGTGTTTGTAATTCAGAAAAAATCAGGCAGATGGTACATGTTAACTGATTTGAGAGTCACTAATGCAATAATTCAACCCATGGGGCCTCTCCAATCTGGGCTACCCTCTCTGGTCATGATCCCCAAAGATTGGCCTTTAATTATAATTGATCTAAAGGATTGCTTTCTTACCATTCCTCTGACAAAACATAATTTAAAAAAATTTGTTTTCACGATACCAGCCATAAACAATAAAGAACAAGTCACCAGATTTCAGTGGAAAGTGTTGCCTCAGGGAATGCTTAATAGTCCAACTATTTGTCAGACTTTTGTAGCTCAAGTTCTTCAACCAGTTAGAGACAAGTTTTCAGACTGTTATATT----ATTATGCTGATAATATTTTGTGTGCTACAAAAACAAGAGACAAATTAAATGACTGTTACACATTTCTGCAAGCAGAGGTTACCAACACAGAACTGACAATAACATCTAATAAGATTCAGACCTCCACTCCTTTTCATTATCTTGGAATACAGGTAGAGA--AAAAAAATTAAACCACAAAAAATAAAAATAAGAAAAGACACATT-AAAACATTAAATGACTTTCAAAAATTGCTAGAAAATATTAATTGGATTTGGCCAACTCTAGGCATTCCTACTTATGCCATGTCAAATTTGTTTTCTATCTTGAGAGGGGATCCAGACTTAAATAGTAAAAGAACATTAACTTCAAAAACAACTAAAGAAATTAAATTAGT--TAAAAAAAATTCAGTCAACACAAGTTAATAAAATAAATCAGTTAGCCCTACTCCAACTCTTGATTTTTACTACTGCACATTCTCCAACAGGCATTATTGTTCAAAATACAGATCTTGTGAAGTGGTCATTCCTTCCTCACAGTACAGTTAAGACTTTTACGTTGTACTTAGATGAAATGGCTACATTAATTGGTCAGACAAGACTGCAAATAGTAAAACTGTGTGAAAGTAACACAGATAAAATCATTGTTCCTTTAAATAAGGAACAGGTTAGACAAGCCTTTTTCAATTCTGCTACATGGCAGATTGGTCTTGCTGATTTTGTAGAAATTATTGATAATCATTACCCAAAAACAAAAATCTTCCAGTTTTTAAAATTGACTACTTGGATTTTACCTAAAATTACCAGACAAAAACCTTTAAAAAATGCTCTGATGGTGTTTACTGATGGTTCCAGCAAATGAAAAGCAGCTTACAT-GGGCCAAAAGAACAAGTCGTTGAAACTCAATATCACTCAACTCAAAGAGCAAAATTGGTTGCTGTTATTTCAATGTTACAAGATTTTAATCAGCCTATTAACATTGTTTCAAATTCTGCATATGTGGTACAGGCTACAAAGGATGTTAAGACAGCCCTAATCAAATATAGTATGGATGATCAGTTAAATCAGCTGTTTAAATTGTTACAACAAACTGTAAAAAAAAGAAATTTCCTATTTTATATTACTCATGTTCGAGCACATACTAATTTACCAGGGTCTTTAACTAAGGCAAATGAACAAGCCGACTTGCTAGTATCATCTGCCTTCATGAAAACACAAGAACTTCATGCCCTAACTCATGTAAATACAATAGGATTAAAAACTAAATTTGATATAACATAAAAACAGGCAAAAAATATTGTACAACATTGTGCTCAGTGTCAAGTCTTACACCTGCCTACTCAGGAGGCAGGAGTTAATCCCAGAAGTTTATGTCCTAATACATTATGGCAAATGGATGTCACGCATGTACCTTCATTTAAAAAATTGTCATTTGTCCATGTGACAGTTGATACTTATTCACATTTCATATGGGCAACCTGCCAGACAGGAAAAAGTACTTCCCATGTTAAAAAACATTTATTATCTTGTTTTGCTGTCATGGGAGTTCCAAAAAAATTTAAAACAGATAATGGGCCAAGATACTGTAGTAAAACATTTCAAAAATTCTTAAGTCAGTGAAAAATTATACATATAACAGAAATCCCTCATAATTCCCAAGGACAGGCCATAATTAAAAAAATTAATAGAACGCTCAAAGCTCAATTGGTTAAACAAAAAAAGAAAAAAAACAGTAAAAAGTATAACACTCCCCAAATGCAACTTAATCTAGCACTCTATACTTAAAACTTTTCAAACATTTATAAAAATCAGACCACTACTTCTGCAAAACAACATTTTACTGGTAAAAAGAACAGCCCAC-----------------------------------------------------------------------------------------------------------------------------------------------------------------------------------------------------------------------------------------------------------------------------------------------------------------------------------------------------------------------------------------------------------------------------------------------------------------
pol	6q11.1	6q11.1__hap2__n105	105	ad0389f396a415b1665210abaf95b738000d4684beba69a1fad2e5ae3134a36b	------------------------------------------------------------------------------------------------CCTGTATGGGTCAAACAGTGGCCGCTCTCTAAGGAAAAGTTGGGTGTGCTACATAAAATAGTTAAAAAACTATTTTAAAAAGGACATGTTTCACACACTTTCTCTCTTTAAAATTCTGCAGTGTTTGTAATTCAGAAAAAATCAGGCAGATGGTACATGTTAACTGATTTGAGAGTCACTAATGCAATAATTCAACCCATGGGGCCTCTCCAATCTGGGCTACCCTCTCTGGTCATGATCCCCAAAGATTGGCCTTTAATTATAATTGATCTAAAGGATTGCTTTCTTACCATTCCTCTGACAAAACATAATTTAAAAAAATTTGTTTTCACGATACCAGCCATAAACAATAAAGAACAAGTCACCAGATTTCAGTGGAAAGTGTTGCCTCAGGGAATGCTTAATAGTCCAACTATTTGTCAGACTTTTGTAGCTCAAGTTCTTCAACCAGTTAGAGACAAGTTTTCAGACTGTTATATT----ATTATGCTGATAATATTTTGTGTGCTACAAAAACAAGAGACAAATTAAATGACTGTTACACATTTCTGCAAGCAGAGGTTACCAACACAGAACTGACAATAACATCTAATAAGATTCAGACCTCCACTCCTTTTCATTATCTTGGAATACAGGTAGAGA--AAAAAAATTAAACCACAAAAAATAAAAATAAGAAAAGACACATT-AAAACATTAAATGACTTTCAAAAATTGCTAGAAAATATTAATTGGATTTGGCCAACTCTAGGCATTCCTACTTATGCCATGTCAAATTTGTTTTCTATCTTGAGAGGGGATCCAGACTTAAATAGTAAAAGAACATTAACTTCAAAAACAACTAAAGAAATTAAATTAGT--TAAAAAAAATTCAGTCAACACAAGTTAATAAAATAAATCAGTTAGCCCTACTCCAACTCTTGATTTTTACTACTGCACGTTCTCCAACAGGCATTATTGTTCAAAATACAGATCTTGTGAAGTGGTCATTCCTTCCTCACAGTACAGTTAAGACTTTTATGTTGTACTTAGATGAAATGGCTACATTAATTGGTCAGACAAGACTGCAAATAGTAAAACTGTGTGAAAGTAACACAGATAAAATCATTGTTCCTTTAAATAAGGAACAGGTTAGACAAGCCTTTATCAATTCTGCTACATGGCAGATTGGTCTTGCTGATTCTGTAGAAATTATTGATAATCATTACCCAAAAACAAAAATCTTCCAGTTTTTAAAATTGACTACTTGGATTTTACCTAAAATTACCAGACAAAAACCTTTAAAAAATGCTCTGATGGTGTTTACTGATGGTTCCAGCAAATGAAAAGCAGCTTACAT-GGGCCAAAAGAACAAGTCGTTGAAACTCAATATCACTCAACTCAAAGAGCAAAATTGGTTGCTGTTATTTCAATGTTACAAGATTTTAATCAGCCTATTAACATTGTTTCAAATTCTGCATATGTGGTACAGGCTACAAAGGATGTTAAGACAGCCCTAATCAAATATAGTATGGATGATCAGTTAAATCGGCTGTTTAAATTGTTACAACAAACTGTAAAAAAAAGAAATTTCCTATTTTATATTACTCATGTTCGAGCACATACTAATTTACCAGGGTCTTTAACTAAGGCAAATGAACAAGCCGACTTGCTAGTATCATCTGCCTTCATGAAAACACAAGAACTTCATGCCCTAACTCATGTAAATACAATAGGATTAAAAACTAAATTTGATATAACATAAAAACAGGCAAAAAATATTGTACAACATTGTGCTCAGTGTCAAGTCTTACACCTGCCTACTCAGGAGGCAGGAGTTAATCCCAGAAGTTTATGTCCTAATACATTATGGCAAATGGATGTCACGCATGTACCTTCATTTAAAAAATTGTCATTTGTCCATGTGACAGTTGATACTTATTCACATTTCATATGGGCAACCTGCCAGACAGGAAAAAGTACTTCCCATGTTAAAAAACATTTATTATCTTGTTTTGCTGTCATGGGAGTTCCAAAAAAATTTAAAACAGATAATGGGCCAAGATACTGTAGTAAAACATTTCAAAAATTCTTAAGTCAGTGAAAAATTATACATATAACAGAAATCCCTCATAATTCCCAAGGACAGGCCATAATTAAAAAAATTAATAGAACGCTCAAAGCTCAATTGGTTAAACAAAAAAAGAAAAAAAACAGTAAAAAGTATAACACTCCCCAAATGCAACTTAATCTAGCACTCTATACTTAAAACTTTTCAAACATTTATAAAAATCAGACCACTACTTCTGCAAAACAACATTTTACTGGTAAAAAGAACAGCCCAC-----------------------------------------------------------------------------------------------------------------------------------------------------------------------------------------------------------------------------------------------------------------------------------------------------------------------------------------------------------------------------------------------------------------------------------------------------------------
pol	6q14.1	6q14.1__hap1__n128	128	5bbafa5c0780b7210ae85fadc1814d22a08e0a722cd815a45b13a326484c4fbd	AATAAATCAAAAAAGAGAAGGAATAGGGTATCCTTTTTAGGGGCGGCCACTATAGAGCCTCCTAAACCCATACCATTAACTTGGAAAACAGAAAAACCGGTGTGGGTAAATCAGTGGCCGCTACCAAAACAAAAACTGGAGGCTTTACATTTATTAGCAAATGAACAGTTAGAAAAGGGTCATATTGAGCCTTCGTTCTCACCTTGGAATTCTCCTGTGTTTGTAATTCAGAAGAAATCAGGCAAATGGCGTATGTTAACTGACTTAAGGGCTGTAAACGCCGTAATTCAACCCATGGGGCCTCTCCAACCCGGGTTGCCCTCTCCGGCCATGATCCCAAAAGATTGGCCTTTAATTATAATTGATCTAAAGGATTGCTTTTTTACCATCCCTCTGGCAGAGCAGGATTGTGAAAAATTTGCCTTTACTATACCAGCCATAAATAATAAAGAACCAGCCACCAGGTTTCAGTGGAAAGTGTTACCTCAGGGAATGCTTAATAGTCCAACTATTTGTCAGACTTTTGTAGGTCGAGCTCTTCAACCAGTT-----AAAGTTTTCAGACTGTTATATTATTCATTATATTGATGATATTTTATGTGCTGCAGAAACGAAAGATAAATTAATTGACTGTTATACATTTCTGCAAGCAGAGGTTGCCAATGCTGGACTGGCAATAGCATCTGATAAGATCCAAACCTCTACTCCTTTTCATTATTTAGGGATGCAGATAGAAAATAGAAAAATTAAGCCACAAAAAATAGAAATAAGAAAAGACACATTAAAAACACTAAATGATTTTCAAAAATTACTAGGAGATATTAATTGGATTTGGCCAACTCTAGGCATTCCTACTTATGCCATGTCAAATTTGTTCTCTATCTTAAGAGGAGACTCAGACTTAAATAGTAAAAGAATGTTAACCCCAGAGGCAACAAAAGAAATTAAATTAGTGGAAGAAAAAATTCAGTCAGCGCAAATAAATAGAATAGATCCCTTAGCCCCACTCCAACTTTTGATTTTTGCCACTGCACATTCTCCAACAGGCATCATTATTCAAAATACTGATCTTGTGGAGTGGTCATTCCTTCCTCACAGTACAGTTAAGACTTTTACACTGTACTTGGATCAAATAGCTACATTAATCGGTCAGACAAGATTACGAATAATAAAATTATGTGGAAATGACCCAGACAAAATAGTTGTCCCTTTAACCAAGGAACAAGTTAGACAAGCCTTTATCAATTCTGGTGCATGGAAGATTGGTCTTGCTAATTTTGTGGGAATTATTGATAATCATTACCCAAAAACAAAGATCTTCCAGTTCTTAAAATTGACTACTTGGATTCTACCTAAAATTACCAGACGTGAACCTTTAGAAAATGCTCTAACAGTATTTACTGATGGTTCCAGCAATGGAAAAGCAGCTTACACAGGGCCGAAAGAACGAGTAATCAAAACTCCATATCAATCGGCTCAAAGAGCAGAGTTGGTTGCAGTCATTACAGTGTTACAAGATTTTGACCAACCTATCAATATTATATCAGATTCTGCATATGTAGTACAGGCTACAAGGGATGTTGAGACAGCTCTAATTAAATATAGCATGGATGATCAGTTAAACCAGCTATTCAATTTATTACAACAAACTGTAAGAAAAAGAAATTTCCCATTTTATATTACTCATATTCGAGCACACACTAATTTACCAGGGCCTTTGACTAAAGCAAATGAACAAGCTGACTTACTGGTATCATCTGCACTCATAAAAGCACAAGAACTTCATGCTTTGACTCATGTAAATGCAGCAGGATTAAAAAACAAATTTGATGTCACATGGAAACAGGCAAAAGATATTGTACAACATTGCACCCAGTGTCAAGTCTTACACCTGCCCACTCAAGAGGCAGGAGTTAATCCCAGAGGTCTG--------------------------TGTCACGCATGTACCTTCATTTGGAAGATTATCATATGTTCATGTAACAGTTGATACTTATTCACATTTCATATGGGCAACTTGCCAAACAGGAGAAAGTACTTCCCATGTTAAAAAACATTTATTGTCTTGTTTTGCTGTAATGGGAGTTCCAGAAAAAATCAAAACTGACAATGGACCAGGATATTGTAGTAAAGCTTTCCAAAAATTCTTAAGTCAGTGGAAAATTTCACATACAACAGGAATTCCTTATAATTCCCAAGGACAGGCCATAGTTGAAAGAACTAATAGAACACTCAAAACTCAATTAGTTAAACAAAAAGAAGGGGGAGACAGTAAGGAGTGTACCACTCCTCAGATGCAACTTAATCTAGCACTCTATACTTTAAATTTTTTAAACATTTATAGAAATCAGACTACTACTTCTGCAGAACAACATCTTACTGGTAAAAAGAACAGCCCACATGAAGGAAAACTAATTTGGTGGAAAGATAATAAAAATAAGACATGGGAAATAGGGAAGGTGATAACGTGGGGGAGAGGTTTTGCTTGTGTTTCACCAGGAGAAAATCAGCTTCCTGTTTGGATACCCACTAGACATTTGAAGTTCTACAATGAACCCATCAGAGATGCAAAGAAAAGCACCTCCGCGGAGACGGAGACACCGCAATCGAGCACCGTTGACTCACAAGATGAACAAAATGGTGACGTCAGAAGAACAGATGAAGTTGCCATCCACCAAGAAGGCAGAGCCGCCGACTTGGGCACAACTAAAGAAGCTGACGCAGTTAGCTACAAAATATCTAGAGAACACAAAGGTGACACAAACCCCAGAGAGTATGCTGCTTGCAGCCTTGATGATTGTATCAATGGTGGTAAGTCTCCCTATGCCTGCAGGAGCAGCTGCAGCTAA
pol	6q14.1	6q14.1__hap2__n49	49	5fba3c37ac58b958cf9b583124914a357a2f196e0220e499f205baf836b054df	AATAAATCAAAAAAGAGAAGGAATAGGGTATCCTTTTTAGGGGCAGCCACTATAGAGCCTCCTAAACCCATACCATTAACTTGGAAAACAGAAAAACCGGTGTGGGTAAATCAGTGGCCGCTACCAAAACAAAAACTGGAGGCTTTACATTTATTAGCAAATGAACAGTTAGAAAAGGGTCATATTGAGCCTTCGTTCTCACCTTGGAATTCTCCTGTGTTTGTAATTCAGAAGAAATCAGGCAAATGGCGTATGTTAACTGACTTAAGGGCTGTAAACGCCGTAATTCAACCCATGGGGCCTCTCCAACCCGGGTTGCCCTCTCCGGCCATGATCCCAAAAGATTGGCCTTTAATTATAATTGATCTAAAGGATTGCTTTTTTACCATCCCTCTGGCAGAGCAGGATTGTGAAAAATTTGCCTTTACTATACCAGCCATAAATAATAAAGAACCAGCCACCAGGTTTCAGTGGAAAGTGTTACCTCAGGGAATGCTTAATAGTCCAACTATTTGTCAGACTTTTGTAGGTCGAGCTCTTCAACCAGTT-----AAAGTTTTCAGACTGTTATATTATTCATTATATTGATGATATTTTATGTGCTGCAGAAACGAAAGATAAATTAATTGACTGTTATACATTTCTGCAAGCAGAGGTTGCCAATGCTGGACTGGCAATAGCATCTGATAAGATCCAAACCTCTACTCCTTTTCATTATTTAGGGATGCAGATAGAAAATAGAAAAATTAAGCCACAAAAAATAGAAATAAGAAAAGACACATTAAAAACACTAAATGATTTTCAAAAATTACTAGGAGTTATTAATTGGATTTGGCCAACTCTAGGCATTCCTACTTATGCCATGTCAAATTTGTTCTCTATCTTAAGAGGAGACTCAGACTTAAATAGTAAAAGAATGTTAACCCCAGAGGCAACAAAAGAAATTAAATTAGTGGAAGAAAAAATTCAGTCAGCGCAAATAAATAGAATAGATCCCTTAGCCCCACTCCAACTTTTGATTTTTGCCACTGCACATTCTCCAACAGGCATCATTATTCAAAATACTGATCTTGTGGAGTGGTCATTCCTTCCTCACAGTACAGTTAAGACTTTTACACTGTACTTGGATCAAATAGCTACATTAATCGGTCAGACAAGATTACGAATAATAAAATTATGTGGAAATGACCCAGACAAAATAGTTGTCCCTTTAACCAAGGAACAAGTTAGACAAGCCTTTATCAATTCTGGTGCATGGAAGATTGGTCTTGCTAATTTTGTGGGAATTATTGATAATCATTACCCAAAAACAAAGATCTTCCAGTTCTTAAAATTGACTACTTGGATTCTACCTAAAATTACCAGACGTGAACCTTTAGAAAATGCTCTAACAGTATTTACTGATGGTTCCAGCAATGGAAAAGCAGCTTACACAGGGCCGAAAGAACGAGTAATCAAAACTCCATATCAATCGGCTCAAAGAGCAGAGTTGGTTGCAGTCATTACAGTGTTACAAGATTTTGACCAACCTATCAATATTATATCAGATTCTGCATATGTAGTACAGGCTACAAGGGATGTTGAGACAGCTCTAATTAAATATAGCATGGATGATCAGTTAAACCAGCTATTCAATTTATTACAACAAACTGTAAGAAAAAGAAATTTCCCATTTTATATTACTCATATTCGAGCACACACTAATTTACCAGGGCCTTTGACTAAAGCAAATGAACAAGCTGACTTACTGGTATCATCTGCACTCATAAAAGCACAAGAACTTCATGCTTTGACTCATGTAAATGCAGCAGGATTAAAAAACAAATTTGATGTCACATGGAAACAGGCAAAAGATATTGTACAACATTGCACCCAGTGTCAAGTCTTACACCTGCCCACTCAAGAGGCAGGAGTTAATCCCAGAGGTCTG--------------------------TGTCACGCATGTACCTTCATTTGGAAGATTATCATATGTTCATGTAACAGTTGATACTTATTCACATTTCATATGGGCAACTTGCCAAACAGGAGAAAGTACTTCCCATGTTAAAAAACATTTATTGTCTTGTTTTGCTGTAATGGGAGTTCCAGAAAAAATCAAAACTGACAATGGACCAGGATATTGTAGTAAAGCTTTCCAAAAATTCTTAAGTCAGTGGAAAATTTCACATACAACAGGAATTCCTTATAATTCCCAAGGACAGGCCATAGTTGAAAGAACTAATAGAACACTCAAAACTCAATTAGTTAAACAAAAAGAAGGGGGAGACAGTAAGGAGTGTACCACTCCTCAGATGCAACTTAATCTAGCACTCTATACTTTAAATTTTTTAAACATTTATAGAAATCAGACTACTACTTCTGCAGAACAACATCTTACTGGTAAAAAGAACAGCCCACATGAAGGAAAACTAATTTGGTGGAAAGATAATAAAAATAAGACATGGGAAATAGGGAAGGTGATAACGTGGGGGAGAGGTTTTGCTTGTGTTTCACCAGGAGAAAATCAGCTTCCTGTTTGGATACCCACTAGACATTTGAAGTTCTACAATGAACCCATCAGAGATGCAAAGAAAAGCACCTCCGCGGAGACGGAGACACCGCAATCGAGCACCGTTGACTCACAAGATGAACAAAATGGTGACGTCAGAAGAACAGATGAAGTTGCCATCCACCAAGAAGGCAGAGCCGCCGACTTGGGCACAACTAAAGAAGCTGACGCAGTTAGCTACAAAATATCTAGAGAACACAAAGGTGACACAAACCCCAGAGAGTATGCTGCTTGCAGCCTTGATGATTGTATCAATGGTGGTAAGTCTCCCTATGCCTGCAGGAGCAGCTGCAGCTAA
pol	7p22.1	7p22.1__hap1__n149	149	e23fb8313a1c81b988fec91f83aa14d9e8e1e5f0338098469f29217043790fef	AATAAATCAAGAAAGAGAAGGAATAGGGAATCCTTGCTAGGGGCGGCCACTGTAGAGCCTCCTAAACCCATACCATTAACTTGGAAAACAGAAAAACCAGTGTGGGTAAATCAGTGGCCGCTACCAAAACAAAAACTGGAGGCTTTACATTTATTAGCAAATGAACAGTTAGAAAAGGGTCATATTGAGCCTTCGTTCTCACCTTGGAATTCTCCTGTGTTTGTAATTCAGAAGAAATCAGGCAAATGGCGTATGTTAACTGACTTAAGGGCTGTAAACGCCGTAATTCAACCCATGGGGCCTCTCCAACCCGGGTTGCCCTCTCCGGCCATGATCCCAAAAGATTGGCCTTTAATTATAATTGATCTAAAGGATTGCTTTTTTACCATCCCTCTGGCAGAGCAGGATTGCGAAAAATTTGCCTTTACTATACCAGCCATAAATAATAAAGAACCAGCCACCAGGTTTCAGTGGAAAGTGTTACCTCAGGGAATGCTTAATAGTCCAACTATTTGTCAGACTTTTGTAGGTCGAGCTCTTCAACCAGTTAGAGAAAAGTTTTCAGACTGTTATATTATTCATTGTATTGATGATATTTTATGTGCTGCAGAAACGAAAGATAAATTAATTGACTGTTATACATTTCTGCAAGCAGAGGTTGCCAATGCTGGACTGGCAATAGCATCTGATAAGATCCAAACCTCTACTCCTTTTCATTATTTAGGGATGCAGATAGAAAATAGAAAAATTAAGCCACAAAAAATAGAAATAAGAAAAGACACATTAAAAACACTAAATGATTTTCAAAAATTACTAGGAGATATTAATTGGATTCGGCCAACTCTAGGCATTCCTACTTATGCCATGTCAAATTTGTTCTCTATCTTAAGAGGAGACTCAGACTTAAATAGTAAAAGAATGTTAACCCCAGAGGCAACAAAAGAAATTAAATTAGTGGAAGAAAAAATTCAGTCAGCGCAAATAAATAGAATAGATCCCTTAGCCCCACTCCAACTTTTGATTTTTGCCACTGCACATTCTCCAACAGGCATCATTATTCAAAATACTGATCTTGTGGAGTGGTCATTCCTTCCTCACAGTACAGTTAAGACTTTTACATTGTACTTGGATCAAATAGCTACATTAATCGGTCAGACAAGATTACGAATAATAAAATTATGTGGGAATGACCCAGACAAAATAGTTGTCCCTTTAACCAAGGAACAAGTTAGACAAGCCTTTATCAATTCTGGTGCATGGAAGATTGGTCTTGCTAATTTTGTGGGAATTATTGATAATCATTACCCAAAAACAAAGATCTTCCAGTTCTTAAAATTGACTACTTGGATTCTACCTAAAATTACCAGACGTGAACCTTTAGAAAATGCTCTAACAGTATTTACTGATGGTTCCAGCAATGGAAAAGCAGCTTACACAGGACCGAAAGAACGAGTAATCAAAACTCCATATCAATCGGCTCAAAGAGCAGAGTTGGTTGCAGTCATTACAGTGTTACAAGATTTTGACCAACCTATCAATATTATATCAGATTCTGCATATGTAGTACAGGCTACAAGGGATGTTGAGACAGCTCTAATTAAATATAGCATGGATGATCAGTTAAACCAGCTATTCAATTTATTACAACAAACTGTAAGAAAAAGAAATTTCCCATTTTATATTACACATATTCGAGCACACACTAATTTACCAGGGCCTTTGACTAAAGCAAATGAACAAGCTGACTTACTGGTATCATCTGCACTCATAAAAGCACAAGAACTTCATGCTTTGACTCATGTAAATGCAGCAGGATTAAAAAACAAATTTGATGTCACATGGAAACAGGCAAAAGATATTGTACAACATTGCACCCAGTGTCAAGTCTTACACCTGCCCACTCAAGAGGCAGGAGTTAATCCCAGAGGTCTGTGTCCTAATGCATTATGGCAAATGGATGTCACGCATGTACCTTCATTTGGAAGATTATCATATGTTCACGTAACAGTTGATACTTATTCACATTTCATATGGGCAACTTGCCAAACAGGAGAAAGTACTTCCCATGTTAAAAAACATTTATTGTCTTGTTTTGCTGTAATGGGAGTTCCAGAAAAAATCAAAACTGACAATGGACCAGGATATTGTAGTAAAGCTTTCCAAAAATTCTTAAGTCAGTGGAAAATTTCACATACAACAGGAATTCCTTATAATTCCCAAGGACAGGCCATAGTTGAAAGAACTAATAGAACACTCAAAACTCAATTAGTTAAACAAAAAGAAGGGGGAGACAGTAAGGAGTGTACCACTCCTCAGATGCAACTTAATCTAGCACTCTATACTTTAAATTTTTTAAACATTTATAGAAATCAGACTACTACTTCTGCAGAACAACATCTTACTGGTAAAAAGAACAGCCCACATGAAGGAAAACTAATTTGGTGGAAAGATAATAAAAATAAGACATGGGAAATAGGGAAGGTGATAACGTGGGGGAGAGGTTTTGCTTGTGTTTCACCAGGAGAAAATCAGCTTCCTGTTTGGATACCCACTAGACATTTGAAGTTCTACAATGAACCCATCAGAGATGCAAAGAAAAGCACCTCCGCGGAGACGGAGACATCGCAATCGAGCACCGTTGACTCACAAGATGAACAAAATGGTGACGTCAGAAGAACAGATGAAGTTGCCATCCACCAAGAAGGCAGAGCCGCCAACTTGGGCACAACTAAAGAAGCTGACGCAGTTAGCTACAAAATATCTAGAGAACACAAAGGTGACACAAACCCCAGAGAGTATGCTGCTTGCAGCCTTGATGATTGTATCAATGGTGGTAAGTCTCCCTATGCCTGCAGGAGCAGCTGCAGCTAA
pol	7p22.1	7p22.1__hap2__n32	32	90e2db1b17b57fedff832647677ed79b9580f5a0f7006297233137fdc5d0a94c	AATAAATCAAGAAAGAGAAGGAATAGGGAATCCTTGCTAGGGGCGGCCACTGTAGAGCCTCCTAAACCCATACCATTAACTTGGAAAACAGAAAAACCGGTGTGGGTAAATCAGTGGCCGCTACCAAAACAAAAACTGGAGGCTTTACATTTATTAGCAAATGAACAGTTAGAAAAGGGTCATATTGAGCCTTCGTTCTCACCTTGGAATTCTCCTGTGTTTGTAATTCAGAAGAAATCAGGCAAATGGCGTATGTTAACTGACTTAAGGGCTGTAAACGCCGTAATTCAACCCATGGGGCCTCTCCAACCCGGGTTGCCCTCTCCGGCCATGATCCCAAAAGATTGGCCTTTAATTATAATTGATCTAAAGGATTGCTTTTTTACCATCCCTCTGGCAGAGCAGGATTGCGAAAAATTTGCCTTTACTATACCAGCCATAAATAATAAAGAACCAGCCACCAGGTTTCAGTGGAAAGTGTTACCTCAGGGAATGCTTAATAGTCCAACTATTTGTCAGACTTTTGTAGGTCGAGCTCTTCAACCAGTTAGAGAAAAGTTTTCAGACTGTTATATTATTCATTGTATTGATGATATTTTATGTGCTGCAGAAACGAAAGATAAATTAATTGACTGTTATACATTTCTGCAAGCAGAGGTTGCCAATGCTGGACTGGCAATAGCATCTGATAAGATCCAAACCTCTACTCCTTTTCATTATTTAGGGATGCAGATAGAAAATAGAAAAATTAAGCCACAAAAAATAGAAATAAGAAAAGACACATTAAAAACACTAAATGATTTTCAAAAATTACTAGGAGATATTAATTGGATTCGGCCAACTCTAGGCATTCCTACTTATGCCATGTCAAATTTGTTCTCTATCTTAAGAGGAGACTCAGACTTAAATAGTAAAAGAATGTTAACCCCAGAGGCAACAAAAGAAATTAAATTAGTGGAAGAAAAAATTCAGTCAGCGCAAATAAATAGAATAGATCCCTTAGCCCCACTCCAACTTTTGATTTTTGCCACTGCACATTCTCCAACAGGCATCATTATTCAAAATACTGATCTTGTGGAGTGGTCATTCCTTCCTCACAGTACAGTTAAGACTTTTACATTGTACTTGGATCAAATAGCTACATTAATCGGTCAGACAAGATTACGAATAATAAAATTATGTGGGAATGACCCAGACAAAATAGTTGTCCCTTTAACCAAGGAACAAGTTAGACAAGCCTTTATCAATTCTGGTGCATGGAAGATTGGTCTTGCTAATTTTGTGGGAATTATTGATAATCATTACCCAAAAACAAAGATCTTCCAGTTCTTAAAATTGACTACTTGGATTCTACCTAAAATTACCAGACGTGAACCTTTAGAAAATGCTCTAACAGTATTTACTGATGGTTCCAGCAATGGAAAAGCAGCTTACACAGGACCAAAAGAACGAGTAATCAAAACTCAATATCAATCGGCTCAAAGAGCAGAGTTGGTTGCAGTCATTACAGTGTTACAAGATTTTGACCAACCTATCAATATTATATCAGATTCTGCATATGTAGTACAGGCTACAAGGGATGTTGAGACAGCTCTAATTAAATATAGCATGGATGATCAGTTAAACCAGCTATTCAATTTATTACAACAAACTGTAAGAAAAAGAAATTTCCCATTTTATATTACACATATTCGAGCACACACTAATTTACCAGGGCCTTTGACTAAAGCAAATGAACAAGCTGACTTACTGGTATCATCTGCACTCATAAAAGCACAAGAACTTCATGCTTTGACTCATGTAAATGCAGCAGGATTAAAAAACAAATTTGATGTCACATGGAAACAGGCAAAAGATATTGTACAACATTGCACCCAGTGTCAAGTCTTACACCTGCCCACTCAAGAGGCAGGAGTTAATCCCAGAGGTCTGTGTCCTAATGCATTATGGCAAATGGATGTCACGCATGTACCTTCATTTGGAAGATTATCATATGTTCACGTAACAGTTGATACTTATTCACATTTCATATGGGCAACTTGCCAAACAGGAGAAAGTACTTCCCATGTTAAAAAACATTTATTGTCTTGTTTTGCTGTAATGGGAGTTCCAGAAAAAATCAAAACTGACAATGGACCAGGATATTGTAGTAAAGCTTTCCAAAAATTCTTAAGTCAGTGGAAAATTTCACATACAACAGGAATTCCTTATAATTCCCAAGGACAGGCCATAGTTGAAAGAACTAATAGAACACTCAAAACTCAATTAGTTAAACAAAAAGAAGGGGGAGACAGTAAGGAGTGTACCACTCCTCAGATGCAACTTAATCTAGCACTCTATACTTTAAATTTTTTAAACATTTATAGAAATCAGACTACTACTTCTGCAGAACAACATCTTACTGGTAAAAAGAACAGCCCACATGAAGGAAAACTAATTTGGTGGAAAGATAATAAAAATAAGACATGGGAAATAGGGAAGGTGATAACGTGGGGGAGAGGTTTTGCTTGTGTTTCACCAGGAGAAAATCAGCTTCCTGTTTGGATACCCACTAGACATTTGAAGTTCTACAATGAACCCATCAGAGATGCAAAGAAAAGCACCTCCGCGGAGACGGAGACATCGCAATCGAGCACCGTTGACTCACAAGATGAACAAAATGGTGACGTCAGAAGAACAGATGAAGTTGCCATCCACCAAGAAGGCAGAGCCGCCAACTTGGGCACAACTAAAGAAGCTGACGCAGTTAGCTACAAAATATCTAGAGAACACAAAGGTGACACAAACCCCAGAGAGTATGCTGCTTGCAGCCTTGATGATTGTATCAATGGTGGTAAGTCTCCCTATGCCTGCAGGAGCAGCTGCAGCTAA
pol	8p23.1a_hg38	8p23.1a_hg38__hap1__n24	24	de668a34534bb853cdb935e455f880526bc045566c693b289fc98191259acddc	AATAAATCAAAAAAGAGAAGGAATAGGGTATCCTTTTTAGGGGTGGCCACTATAGAGCCTCCGAAACCCATACCATTAACTTGGAAAACAGAAAAACTGGTGTGGGTAAATCAGTGGCCGCTACCAAAACAAAAACTGGAGGCTTTACATTTATTAGCAAATGAACAGTTAGAAAAGGGTCATATTGAGCCTTCGTTCTCACCTTGGAATTCTCCTGTGTTTGTAATTCAGAAGAAATCAGGCAAATGGCGTATGTTAACTGACTTAAGGGCTGTAAACGCCGTAATTCAACCCATGGGGCCTCTCCAACCCGGGTTGCCCTCTCCAGCCATGATCCCAAAAGATTGGCCTTTAATTATAATTGATCTAAAGGATTGCTTTTTTACCATCCCTCTGGCAGAGCAGGATTGCGAAAAATTTGCCTTTACTATACCAGCCATAAATAATAAAGAACCAGCCACCAGGTTTCAGTGGAAAGTGTTACCTCAGGGAATGCTTAATAGTCCAACTATTTGTCAGACTTTTGTAGGTCGAGCTCTTCAACCAGTTAGAAAAAAGTTTTCAGACTGTTATATTATTCATTATATTGATGATATTTTATGTGCTGCAGAAACGAAAGATAAATTAATTGACTGTTATACATTTCTGCAAGCAGAGGTTGCCAGTGCTGGACTGGCAATAGCATCTGATAAGATCCAAACCTCTACTCCTTTTCATTATTTAGGGATGCAGATAGAAAATAGAAAAATTAAGCCACAAAAAATAGAAATAAGAAAAGACACATTAAAAACACTAAATGATTTTCAAAAATTACTAGGAGATATTAATTGGATTCAGCCAACTCTAGGCATTCCTACTTATGCCATGTCAAATTTGTTCTCTATCTTAAGAGGAGACTCAGACTTAAATAGTAAAAGAATATTAACCCCAGAGGCAACAAAAGAAATTAAATTAGTGGAAGAAAAAATTCAGTCAGCACAAATAAATAGAATAGATCCCTTAGCCCCACTCCAACTTTTGATTTTTGCCACTGCACATTCTCCAACAGGTATCATTATTCAAAATACTGATCTTGTGGAGTGGTCATTCCTTCCTCACAGTACAGTTAAGACTTTTACACTGTACTTGGATCAAATAGCTACATTAATCGGTCAGACAAGATTACGAATAATAAAATTATGTGGAAATGACCCAGACAAAATAGTTGTCCCTTTAACCAAGGAACAAGTTAGACAAGCCTTTATCAATTCTGGTGCATGGCAGATTGGTCTTGCTAATTTTGTGGGAATTATTGATAATCATTACCCAAAAACAAAGATCTTCCAGTTCTTAAAACTGACTACTTGGATTCTACCTAAAATTACCAGACGTGAACCTTTAGAAAATGCTCTAACAGTATTTACTGATGGTTCCAGCAATGGAAAAGCAGCTTACACAGGGCCGAAAGAACGAGTAATCAAAACTCCATATCAATCAGCTCAAAGAGCAGAGTTGGTTGCAGTCATTACAGTGTTACAAGATTTTGACCAACCTATCAATATTATATCAGATTCTGCATATGTAGTACAGGCTACAAGGGTTGTTGAGACAGCTCTAATTAAATATAGCATGGATGATCAGTTAAACCAGCTATTCAATTTATTACAACAAACTGTAAGAAAAAGAAATTTCCCATTTTATATTACTCATATTCGAGCACACACTAATTTACCAGGGCCTTTGACTAAAGCAAATGAACAAGCTGACTTACTGGTATCATCTGCACTCATAAAAGCACAAGAACTTCATGCTTTGACTCATGTAAATGCAGCAGGATTAAAAAACAAATTTGATGTCACATGGAAACAGGCAAAAGATATTGTACAACATTGCACCCAGTGTCAAGTCTTACACCTGCCCACTCAAGAGGCAGGAGTTAATCCCAGAGGTCTGTGTCCTAATGCATTATGGCAAATGGATGTCACGCATGTACCTTCATTTGGAAGATTATCATATGTTCATGTAACAGTTGATACTTATTCACATTTCATATGGGCAACTTGCCAAACAGGAGAAAGTACTTCCCATGTTAAAAAACATTTATTGTCTTGTTTTGCTGTAATGGGAGTTCCAGAAAAAATCAAAACTGACAATGGACCAGGATATTGTAGTAAAGCTTTCCAAAAATTCTTAAGTCAGTGGAAAATTTCACATACAACAGGAATTCCTTATAATTCCCAAGGACAGGCCATAGTTGAAAGAACTAATAGAACACTCAAAACTCAATTAGTTAAACAAAAAGAAGGGGGAGACAGTAAGGAGTGTACCACTCCTCAGATGCAACTTAATCTAGCACTCTATACTTTAAATTTTTTAAACATTTATAGAAATCAGACTACTACTTCTGCAGAACAACATCTTACTGGTAAAAAGAACAGCCCACATGAAGGAAAACTAATTTGGTGGAAAGATAATAAAAATAAGACATGGGAAATAGGGAAGGTGATAACGTGGGGGAGAGGTTTTGCTTGTGTTTCACCAGGAGAAAATCAGCTTCCTGTTTGGATACCCACTAGACATTTGAAGTTCTACAATGAACCCATCAGAGATGCAAAGAAAAGCACCTCCGCGGAGACGGAGACACCGCAATCGAGCACCGTTGACTCACAAGATGAACAAAATGGTGACGTCAGAAGAACAGATGAAGTTGCCATCCACCAAGAAGGCAGAGCCGCCGACTTGGGCACAACTAAAGAAGCTGACGCAGTTAGCTACAAAATATCTAGAGAACACAAAGGTGACACAAACCCCAGAGAGTATGCTGCTTGCAGCCTTGATGATTGTATCAATGGTGGTAAGTCTCCCTATGCCTGCAGGAGCAGCTGTAGCTAA
pol	8p23.1a_hg38	8p23.1a_hg38__hap2__n3	3	2b0e8b86a6955459f19d13fbef57ef8688eec86af40d91b941a7be3c8843896e	AATAAATCAAAAAAGAGAAGGAATAGGGTATCCTTTTTAGGGGTGGCCACTATAGAGCCTCCGAAACCCATACCATTAACTTGGAAAACAGAAAAACCGGTGTGGGTAAATCAGTGGCCGCTACCAAAACAAAAACTGGAGGCTTTACATTTATTAGCAAATGAACAGTTAGAAAAGGGTCATATTGAGCCTTCGTTCTCACCTTGGAATTCTCCTGTGTTTGTAATTCAGAAGAAATCAGGCAAACGGCGTATGCTAACTGACTTAAGGGCTGTAAACGCCGTAATTCAACCCATGGGGCCTCTCCAACCCGGGTTGCCCTCTCCAGCCATGATCCCAAAAGATTGGCCTTTAATTATAATTGATCTAAAGGATTGCTTTTTTACCATCCCTCTGGCAGAGCAGGATTGCGAAAAATTTGCCTTTACTATACCAGCCATAAATAATAAAGAACCAGCCACCAGGTTTCAGTGGAAAGTGTTACCTCAGGGAATGCTTAATAGTCCAACTATTTGTCAGACTTTTGTAGGTCGAGCTCTTCAACCAGTTAGAAAAAAGTTTTCAGACTGTTATATTATTCATTATATTGATGATATTTTATGTGCTGCAGAAACGAAAGATAAATTAATTGACTGTTATACATTTCTGCAAGCAGAGGTTGCCAGTGCTGGACTGGCAATAGCATCTGATAAGATCCAAACCTCTACTCCTTTTCATTATTTAGGGATGCAGATAGAAAATAGAAAAATTAAGCCACAAAAAATAGAAATAAGAAAAGACACATTAAAAACACTAAAAGATTTTCAAAAATTACTAGGAGATATTAATTGGATTCGGCCAACTCTAGGCATTCCTACTTATGCCATGTCAAATTTGTTCTCTATCTTAAGAGGAGACTCAGACTTAAACAGTAAAAGAATATTAACCCCAGAGGCAACAAAAGAAATTAAATTAGTGGAAGAAAAAATTCAGTCAGCACAAATAAATAGAATAGATCCCTTAGCCCCACTCCAACTTTTGATTTTTGCCACTGCACATTCTCCAACAGGTATCATTATTCAAAATACTGATCTTGTGGAGTGGTCATTCCTTCCTCACAGTACAGTTAAGACTTTTACACTGTACTTGGATCAAATAGCTACATTAATCGGTCAGACAAGATTACGAATAATAAAATTATGTGGAAATGACCCAGACAAAATAGTTGTCCCTTTAACCAAGGAACAAGTTAGACAAGCCTTTATCAATTCTGGTGCATGGCAGATTGGTCTTGCTAATTTTGTGGGAATTATTGATAATCATTACCCAAAAACAAAGATCTTCCAGTTCTTAAAACTGACTACTTGGATTCTACCTAAAATTACCAGACGTGAACCTTTAGAAAATGCTCTAACAGTATTTACTGATGGTTCCAGCAATGGAAAAGCAGCTTACACAGGGCCGAAAGAACGAGTAATCAAAACTCCATATCAATCGGCTCAAAGAGCAGAGTTGGTTGCAGTCATTACAGTGTTACAAGATTTTGACCAACCTATCAATATTATATCAGATTCTGCATATGTAGTACAGGCTACAAGGGTTGTTGAGACAGCTCTAATTAAATATAGCATGGATGATCAGTTAAACCAGCTATTCAATTTATTACAACAAACTGTAAGAAAAAGAAATTTCCCATTTTATATTACTCATATTCGAGCACACACTAATTTACCAGGGCCTTTGACTAAAGCAAATGAACAAGCTGACTTACTGGTATCATCTGCACTCATAAAAGCACAAGAACTTCATGCTTTGACTCATGTAAATGCAGCAGGATTAAAAAACAAATTTGATGTCACATGGAAACAGGCAAAAGATATTGTACAACATTGCACCCAGTGTCAAGTCTTACACCTGCCCACTCAAGAGGCAGGAGTTAATCCCAGAGGTCTGTGTCCTAATGCATTATGGCAAATGGATGTCACGCATGTACCTTCATTTGGAAGATTATCATATGTTCATGTAACAGTTGATACTTATTCACATTTCATATGGGCAACTTGCCAAACAGGAGAAAGTACTTCCCATGTTAAAAAACATTTATTGTCTTGTTTTGCTGTAATGGGAGTTCCAGAAAAAATCAAAACTGACAATGGACCAGGATATTGCAGTAAAGCTTTCCAAAAATTCTTAAGTCAGTGGAAAATTTCACATACAACAGGAATTCCTTATAATTCCCAAGGACAGGCCATAGTTGAAAGAACTAATAGAACACTCAAAACTCAATTAGTTAAACAAAAAGAAGGGGGAGACAGTAAGGAGTGTACCACTCCTCAGATGCAACTTAATCTAGCACTCTATACTTTAAATTTTTTAAACATTTATAGAAATCAGACTACTACTTCTGCAGAACAACATCTTACTGGTAAAAAGAACAGCCCACATGAAGGAAAACTAATTTGGTGGAAAGATAATAAAAATAAGACATGGGAAATAGGGAAGGTGATAACGTGGGGGAGAGGTTTTGCTTGTGTTTCACCAGGAGAAAATCAGCTTCCTGTTTGGATACCCACTAGACATTTGAAGTTCTACAATGAACCCATCAGAGATGCAAAGAAAAGCACCTCCGCGGAGACGGAGACACCGCAATCGAGCACCGTTGACTCACAAGGTGAACAAAATGGTGACGTCAGAAGAACAGATGAAGTTGCCATCCACCAAGAAGGCAGAGCTGCCGACTTGGGCACAACTAAAGAAGCTGACGCAGTTAGCTACAAAATATCTAGAGAACACAAAGGTGACACAAACCCCAGAGAGTATGCTGCTTGCAGCCTTGATGATTGTATCAATGGTGGTAAGTCTCCCTATGCCTGCAGGAGCAGCTGCAGCTAA
pol	8p23.1b	8p23.1b__hap1__n41	41	27eeeb6be11dc76c9758a853ce89a2320ec309cb50ed55386883656f756ac706	GGGAAATCCAGAAAGAAAAGGACTAGGGTATCCTTTTTAGGGGTGGCCACTGTAGAGCCTCCAAAACCCATTTCATTAACTTGGAAAACAGAAAAGCCTGTATGGGTAAATCAGTGGCCACTACCAAAACAAAAGCTGGAGGCCTTACACTTATTGGCAAAATAACAATTAGAAAAGGGACATATTGAGCATTCATTTTCGCCTTGGAATTCTCCTGTGTTTGTAATTCAGAAAAAATCAGGCAGATGGCGCATGCTAACTGATTTAAGAGCCGTTAATGCAGTAATTCAACCCATGGGGCCTCTCCAACCTGGGCTGCCCTCTCCAGCCATGATCCCCGAATATTGGCCTTTAATTATAATTGATCTGAAGTATTGCTTTTTTACCATTCCTCTGGCAAAACAGGATTTTGAAAAATTGGCTTTCACTATACCAGCCATAAATAATAAAGAACCAGCCACTAGATTTCAGTGGAAAGTGTTGCCTCAGGGAATGCTTAATAGTCCAACTATTTGTCAGACTTTTGTAGCTCAAGTTCTTCAACCAGTTAGAGACAAGTTTTCAGACTGTTATATCATTCATTATGTTGATGATATTTTGTGTGCTGCAGAAACAAGAGACAAATTAATTGACTGTTACACATTTCTGCAGACAGAGGTTGCAAATGCAGGCCTGACAATAGCATCTGATAAGATTCAGACCTCCACTCCTTTCCATTATTTGGGAATGCAGGTAGAGGAGAGAAAAATTAAACCACAAAAAGTAGAAATAAGAAAAGACACATTAAGAACATTAAATGA-CTTCAAAAATTGCTAGGAGATATTAATTGGATTCGGCCAACTCTAGACATCCCTACTTATGCCATGTCAAATTTGTTCTCTATCTTGAGAGGGGATCCAGACTTAAATAGTAAAAGAATATTAACTCCAGAGGAAACTAAAGAAATAGAATTAGTTGAAGAAAAATTTCAGTCAGCAAAAGTAAATAGAATAGATCACTCAGCCCCACTCCAAATTTTAATTTTTGCTACTGCACATTCTCCAACAGGCATTATTGTTCAAAATACAGATCTTGTGGAGTGGTCATTCCTTCCTCACAGTACAGTTAAGACTTTTACATTGTACTTAGATCAAATGGCTACATTAATTGGTCAGGCAAGACTATGAATAGTAAAATTGTGTGGAAATGACCCAGATAAAATCATTGTTTCTTTAAACAAGGAACAGGTTAGACAAGTCTTTATCAATTCTGGTGCAGGGCAGATTGGTCTTGCTGATTTTGTGGGAATTATTGATAATCATTACCCAAAAGCAAAAATCTTCCAGTTTTTGAAATTGACTACTTGGATTTTACCTAAAATTACCAGACAAAAACCTCTAGAAAATGCTCTGATGGTGTTTACTGATGGTTCCAGCAACGGAATAGTGGCTTACACTGGGCCAAAAGAACAAGTCATTGAAACTCAATATCACTCAGCTCCAAGAGCAGAATTGGTTGCTGTCATTTCAGTGTTACAAGATTTTAATCAGCCTATTAACATTGTTTCAGATTCTGCATATTTAGTACAGGCTACAAAGGATGTTGAGACAGCCCTAATCAAATATAGTATGGATGATCAGTTAAATCAGCTGCTTAAATTGTTACAACAAACTGTAAGCAAAAGAAATTTCCCATTTTATATTGCTCATATCCGAGCACATACTAATTTACCAGGGCCTTTAACTAAGGCAAATGAACAAGCTGACTTGCTAGTATCATCTGCCTTCATGGAAGCACAAGAACTTCAGGCCCTCACTCATGTAAATGCAACAGGATTAAAAAACAAATTTGATATCGCATGGAAACAAGCAAAAAATGTTGTACAACATTGTGCTCAGTGTCAAGTCTTACACCTGCCCGCTCAAGAGGCAGGAGTTAATCCTAGAGGTTTATGTCCTGATGCATTATGGCAAATGGACGTCACACATGTACCTTCATTTGCAAAATTGTCATTTGTCCATGTGACAGTTGATACTTATTCACATTTCATATGGGCAACCTGCCAGACAGGAGAAAGTACTTCCCATGTTAAAAGACATTTATTATCTTGTTTTGCAGTCATGGGATTTCCAGAAAAAATTGAAACAGATAATGGGCCAGGATACTGTAGCAAAGCATTTCAAAAATCCTTAAATCAGTGGAAAATTACACATACAACAGGAATCCT---TAATTTCCAAGGACAGGCCATAATTGAAAGAACTAATAGAACACTCTAAGCTCAATTGGTTAAACAAAAAAA----GGAAAAAGTAAGGAGTATAATACTCCCCAGATGCAACTTAATCTAGCACTCTATACTTTAAATTTTTTAAATATATATAGAAATCAGACCACTACTTCTGCAGAACAACATTTTACTGGTAAAAAGAACAGCCCACATGAGGGAAAACTGATTTGGTGGAAAGACAACAAAAATAAAACATGGGAAATAGGTAAGGTGATAACATGGGGGTGAGGTTTTGCTTGTGTTCCACCAGGAGAAAATCAGCTTCCTGTTTGGTTACCCACTAGACATTTGAAGTTCTACAATGAACCCATCAGAGGTGCAAGGGAAGGCACCTCCGCAGAGACAGAGAACCCGCAATCGAACATCATCGACTCGCAGGGTGAACAAAATAGTGATATCAGAAGAACAGATGAAGTTGCCATCCACCAAGAAAGTGGGGCCGCCGACCTGGGCCCAGCTAAAGAAGCTGACACAGTTAGCTGAAAAAAGCCTGGAAAACACAAGGGTAACACAAACTCCAGAGAATATGCTACTTGCAGATTTAATGATTGTATCAGCGGTGATAAGTCTCCCTATGTCTTCAGGAGCCGCTACAGCTAA
pol	8p23.1b	8p23.1b__hap2__n35	35	8572c7d7a921aade24d1b31e59311904830a1c1063d6767b139232d5901a13ff	GGGAAATCCAGAAAGAAAAGGACTAGGGTATCCTTTTTAGGGGTGGCCACTGTAGAGCCTCCAAAACCCATTTCATTAACTTGGAAAACAGAAAAGCCTGTATGGGTAAATCAGTGGCCACTACCAAAACAAAAGCTGGAGGCCTTACACTTATTGGCAAAATAACAATTAGAAAAGGGACATATTGAGCATTCATTTTCGCCTTGGAATTCTCCTGTGTTTGTAATTCAGAAAAAATCAGGCAGATGGCGCATGCTAACTGATTTAAGAGCCGTTAATGCAGTAATTCAACCCATGGGGCCTCTCCAACCTGGGCTGCCCTCTCCAGCCATGATCCCCGAATATTGGCCTTTAATTATAATTGATCTGAAGTATTGCTTTTTTACCATTCCTCTGGCAAAACAGGATTTTGAAAAATTGGCTTTCACTATACCAGCCATAAATAATAAAGAACCAGCCACTAGATTTCAGTGGAAAGTGTTGCCTCAGGGAATGCTTAATAGTCCAACTATTTGTCAGACTTTTGTAGCTCAAGTTCTTCAACCAGTTAGAGACAAGTTTTCAGACTGTTATATCATTCATTATGTTGATGATATTTTGTGTGCTGCAGAAACAAGAGACAAATTAATTGACTGTTACACATTTCTGCAGACAGAGGTTGCAAATGCAGGCCTGACAATAGCATCTGATAAGATTCAGACCTCCACTCCTTTCCATTATTTGGGAATGCAGGTAGAGGAGAGAAAAATTAAACCACAAAAAGTAGAAATAAGAAAAGACACATTAAGAACATTAAATGA-CTTCAAAAATTGCTAGGAGATATTAATTGGATTCGGCCAACTCTAGACATCCCTACTTATGCCATGTCAAATTTGTTCTCTATCTTGAGAGGGGATCCAGACTTAAATAGTAAAAGAATATTAACTCCAGAGGCAACTAAAGAAATAGAATTAGTTGAAGAAAAATTTCAGTCAGCAAAAGTAAATAGAATAGATCACTTAGCCCCACTCCAACTTTTAATTTTTGCTACTGCACATTCTCCAACAGGCATTATTGTTCAAAATACAGATCTTGTGGAGTGGTCATTCCTTCCTCACAGTACAGTTAAGACTTTTACATTGTACTTAGATCAAATGGCTACATTAATTGGTCAGGCAAGACTATGAATAGTAAAATTGTGTGGAAATGACCCAGATAAAATCATTGTTTCTTTAAACAAGGAACAGGTTAGACAAGTCTTTATCAATTCTGGTGCAGGGCAGATTGGTCTTGCTGATTTTGTGGGAATTATTGATAATCATTACCCAAAAGCAAAAATCTTCCAGTTTTTGAAATTGACTACTTGGATTTTACCTAAAATTACCAGACAAAAACCTCTAGAAAATGCTCTGACGGTGTTTACTGATGGTTCCAGCAACGGAATAGTGGCTTACACTGGGCCAAAAGAACAAGTCATTGAAACTCAATATCACTCAGCTCCAAGAGCAGAATTGGTTGCTGTCATTTCAGTGTTACAAGATTTTAATCAGCCTATTAACATTGTTTCAGATTCTGCATATTTAGTACAGGCTACAAAGGATGTTGAGACAGCCCTAATCAAATATAGTATGGATGATCAGTTAAATCAGCTGCTTAAATTGTTACAACAAACTGTAAGCAAAAGAAATTTCCCATTTTATATTGCTCATATCCGAGCACATACTAATTTACCAGGGCCTTTAACTAAGGCAAATGAACAAGCTGACTTGCTAGTATCATCTGCCTTCATGGAAGCACAAGAACTTCAGGCCCTCACTCATGTAAATGCAACAGGATTAAAAAACAAATTTGATATCGCATGGAAACAAGCAAAAAATGTTGTACAACATTGTGCTCAGTGTCAAGTCTTACACCTGCCCGCTCAAGAGGCAGGAGTTAATCCTAGAGGTTTATGTCCTGATGCATTATGGCAAATGGACGTCACACATGTACCTTCATTTGCAAAATTGTCATTTGTCCATGTGACAGTTGATACTTATTCACATTTCATATGGGCAACCTGCCAGACAGGAGAAAGTACTTCCCATGTTAAAAGACATTTATTATCTTGTTTTGCAGTCATGGGATTTCCAGAAAAAATTGAAACAGATAATGGGCCAGGATACTGTAGCAAAGCATTTCAAAAATCCTTAAATCAGTGGAAAATTACACATACAACAGGAATCCT---TAATTTCCAAGGACAGGCCATAATTGAAAGAACTAATAGAACACTCTAAGCTCAATTGGTTAAACAAAAAAA----GGAAAAAGTAAGGAGTATAATACTCCCCAGATGCAACTTAATCTAGCACTCTATACTTTAAATTTTTTAAATATATATAGAAATCAGACCACTACTTCTGCAGAACAACATTTTACTGGTAAAAAGAACAGCCCACATGAGGGAAAACTGATTTGGTGGAAAGACAACAAAAATAAAACATGGGAAATAGGTAAGGTGATAACATGGGGGTGAGGTTTTGCTTGTGTTCCAACAGCAGAAAATCAGCTTCCTGTTTGGTTACCCACTAGACATTTGAAGTTCTACAATGAACCCATCAGAGGTGCAAGGGAAGGCACCTCCGCAGAGACAGAGAACCCGCAATCGAACATCATCGACTCGCAGGGTGAACAAAATAGTGATATCAGAAGAACAGATGAAGTTGCCATCCACCAAGAAAGTGGGGCCGCCGACCTGGGCCCAGCTAAAGAAGCTGACACAGTTAGCTGAAAAAAGCCTGGAAAACACAAGGGTAACACAAACTCCAGAGAATATGCTACTTGCAGATTTAATGATTGTATCAGCGGTGATAAGTCTCCCTATGTCTTCAGGAGCCGCTACAGCTAA
pol	8p23.1c	8p23.1c__hap1__n105	105	a126385c3beedcf89b5e5a8be8cb5d214113fe38e7217702a7054ddfe5508aab	GGGAAATCCAGAAAGAAAAGGACTAGGGTATCCTTTTTAGGGGTGGCCACTGTAGAGCCTCCAAAACCCATTTCATTAACTTGGAAAACAGAAAAGCCTGTATGGGTAAATCAGTGGCCACTACCAAAACAAAAGCTGGAGGCCTTACACTTATTGGCAAAATAACAATTAGAAAAGGGACATACTGAGCATTCATTTTCGCCTTGGAATTCTCCTGTGTTTGTAATTCAGAAAAAATCAGGCAGATGGCGCATGCTAACTGATTTAAGAGCCGTTAATGCAGTAATTCAACCCATGGGGCCTCTCCAACCTGGGCTGCCCTCTCCAGCCATGATCCCCGAAGACTGGCCTTTAATTATAATTGATCTGAAGTATTGCTTTTTTACCATTCCTCTGGCAAAACAGGATTTTGAAAAATTGGCTTTCACTATACCAGCCATAAATAATAAAGAACCAGCCACTAGATTTCAGTGGAAAGTGTTGCCTCAGGGAATGCTTAATAGTCCAACTATTTGTCAGACTTTTGTAGCTCAAGTTCTTCAACCAGTTAGAGACAAGTTTTCAGACTGTTATATCATTCATTATGTTGATGATATTTTGTGTGCTGCAGAAACAAGAGACAAATTAATTGACTGTTACACATTTCTGCAGACAGAGGTTGCAAACGCAGGCCTGACAATAGCATCTGATAAGATTCAGATCTCCACTCCTTTTCATTATTTGGGAATGCAGGTAGAGGAGAGAAAAATTAAACCACAAAAAGTAGAAATAAGAAAAGACACATTAAGAACATTAAATGA-CTTCAAAAATTGCTAGGAGATATTAATTGGATTCGGCCAACTCTAGGCATCCCTACTTATGCCATGTCAAATTTGTTCTCTATCTTGAGAGGGGATCCAGACTTAAATAGTAAAAGAATATTAACTCCAGAGGCAACTAAAGAAATAGAATTAGTTGAAGAAAAATTTCAGTCAGCAAAAGTAAATAGAATAGATCACTTAGCCCCACTCCAACTTTTAATTTTTGCTACTGCACATTCTCCAACAGGCATTATTGTTCAAAATACAGATCTTGTGGAGTGGTCATTCCTTCCTCACAGTACAGTTAAGACTTTTACATTGTACTTAGATCAAATGGCTACATTAATTGGTCAGGCAAGACTATGAATAGTAAAATTGTGTGGAAATGACCCAGATAAAATCATTGTTTCTTTAAACAAGGAACAGGATAGACAAGTCTTTATCAATTCTGGTGCAGGGCAGATTGGTCTTGCTGATTTTGTGGGAATTATTGATAATCATTACCCAAAAGCAAAAATCTTCCAGTTTTTGAAATTGACTACTTGGATTTTACCTAAAATTACCAGACAAAAACCTCTAGAAAATGCTCTGACGGTGTTTACTGATGGTTCCAGCAACGGAAAAGTGGCTTACACTGGGCCAAAAGAACAAGTCATTGAAACTCAATATCACTCAGCTCAAAGAGCAGAATTGGTTGCTGTCATTTCAGTGTTACAAGATTTTAATCAGCCTATTAACATTGTTTCAGATTTTGCATATTTAGTACAGGCTACAAAAGATGTTGAGACAGCCCTAATCAAATATAGTATGGATGATCAGTTAAATCAGCTGTTTAAATTGTTACAACAAACTGTAAGAAAAAGAAATTTCCCATTTTATATTGCTCATATCCGAGCACATACTAATTTACCAGGGCCTTTAACTAAGGCAAATGAACAAGCTGACTTGCTAGTATCATCTGCCTTCATGGAAGCACAAGAACTTCAGGCCCTCACTCATGTAAATGCAACAGGATTAAAAAACAAATTTGATATCACATGGAAACAAGCAAAAAATGTTGTACAACATTGTGCTCAGTGTCAAGTCTTACACCTGCCCGCTCAAGAGGCAGGAGTTAATCCTAGAGGTTTATGTCCTGATGCATTATGGCAAATGGACGTCACACATGTACCTTCATTTGCAAAATTGTCATTTGTCCATGTGACAGTTGATACTTATTCACATTTCATATGGGCAACCTGCCAGACAGGAGAAAGTACTTCCCATGTTAAAAGACATTTATTATCTTGTTTTGCAGTCATGGGATTTCCAGAAAAAATTGAAACAGGTAATGGGCCAGGATACTGTAGTAAAGCATTTCAAAAATCCTTAAATCAGTGGAAAATTACACATACAACAGGAATCCT---TAATTTCCAAGGACAGGCCATAATTGAAAGAACTAATAGAACACTCTAAGCTCAATTGGTTAAACAAAAGAA----GGAAAAAGTAAGGAGTACAATACTCCCCAGATGCAACTTAATCTAGCACTCTATACTTTAAATTTTTTAAATATATATAGAAATCAGACCACTACTTCTGCAGAACAACATTTTACTGGTAAAAAGAACAGCCCACATGAGGGAAAACTGATTTGGTGGAAAGACAACAAAAATAAAACATGGGAAATAGGTAAGGTGATAACATGGGGGTGAGGTTTTGCTTGTGTTCCAGCAGCAGAAAATCAGCTTCCTCTTTGGGTACCCACTAGACATTTGAAGTTCTACAATGAACCCATCAGAGGTGCAAGGGAAGGCACCTCCGCAGAGACAGAGAACCCGCAATCGAACATCATCGACTCGCAGGGTGAACGAAATGGTGATATCAGAAGAACAGATGAAGTTGCCATCCACCAAGAAAGTGGGGCCGCCGACCTGGGCCCAGCTAAAGAAGCTGACACAGTTAGCTGAAAAAAGCCTGGAAAACACAAGGGTAACACAAACTCCAGAGAATATGCTACTTGCAGATTTAATGATTGTATCAGCGGTGGTAAGTCTCCCTATGTCTTCAGGAGCCGCTACAGCTAA
pol	8p23.1c	8p23.1c__hap2__n12	12	c112e4500aa78aabda13048cc531c8998b825fa290efcbcff9bd108357760173	GGGAAATCCAGAAAGAAAAGGACTAGGGTATCCTTTTTAGGGGTGGCCACTGTAGAGCCTCCAAAACCCATTTCATTAACTTGGAAAACAGAAAAGCCTGTATGGGTAAATCAGTGGCCACTATCAAAACAAAAGCTGGAGGCCTTACACTTATTGGCAAAATAACAATTAGAAAAGGGACATATTGAGCATTCATTTTCGCCTTGGAATTCTCCTGTGTTTGTAATTCAGAAAAAATCAGGCAGATGGCGCATGCTAACTGATTTAAGAGCCGTTAATGCAGTAATTCAACCCATGGGGCCTCTCCAACCTGGGCTGCCCTCTCCAGCCATGATCCCCGAAGACTGGCCTTTAATTATAATTGATCTGAAGTATTGCTTTTTTACCATTCCTCTGGCAAAACAGGATTTTGAAAAATTGGCTTTCACTATACCAGCCATAAATAATAAAGAACCAGCCACTAGATTTCAGTGGAAAGTGTTGCCTCAGGGAATGCTTAATAGTCCAACTATTTGTCAGACTTTTGTAGCTCAAGTTCTTCAACCAGTTAGAGACAAGTTTTCAGACTGTTATATCATTCATTATGTTGATTATATTTTGTGTGCTGCAGAAACAAGAGACAAATTAATTGACTGTTACACATTTCTGCAGACAGAGGTTGCAAACGCAGGCCTGACAATAGCATCTGATAAGATTCAGATCTCCACTCCTTTTCATTATTTGGGAATGCAGGTAGAGGAGAGAAAAATTAAACCACAAAAAGTAGAAATAAGAAAAGACACATTAAGAACATTAAATGA-CTTCAAAAATTGCTAGGAGATATTAATTGGATTCGGCCAACTCTAGGCATCCCTACTTATGCCATGTCAAATTTGTTCTCTATCTTGAGAGGGGATCCAGACTTAAATAGTAAAAGAATATTAACTCCAGAGGCAACTAAAGAAATAGAATTAGTTGAAGAAAAATTTCAGTCAGCAAAAGTAAATAGAATAGATCACTTAGCCCCACTCCAACTTTTAATTTTTGCTACTGCACATTCTCCAACAGGCATTATTGTTCAAAATACAGATCTTGTGGAGTTGTCATTCCTTCCTCACAGTACAGTTAAGACTTTTACATTGTACTTAGATCAAATGGCTACATTAATTGGTCAGGCAAGACTATGAATAGTAAAATTGTGTGGAAATGACCCAGATAAAATCATTGTTTCTTTAAACAAGGAACAGGATAGACAAGCCTTTATCAATTCTGGTGCAGGGCAGATTGGTCTTGCTGATTTTGTGGGAATTATTGATAATCATTACCCAAAAGCAAAAATCTTCCAGTTTTTGAAATTGACTACTTGGATTTTACCTAAAATTACCAGACAAAAACCTCTAGAAAATGTTCTGACGGTGTTTACTGATGGTTCCAGCAACGGAAAAGTGGCTTACACTGGGCCAAAAGAACAAGTCATTGAAACTCAATATCACTCAGCTCAAAGAGCAGAATTGGTTGCTGTCATTTCAGTGTTACAAGATTTTAATCAGCCTATTAACATTGTTTCAGATTTTGCATATTTAGTACAGGCTACAAAAGATGTTGAGACAGCCCTAATCAAATATAGTATGGATGATCAGTTAAATCAGCTGTTTAAATTGTTACAACAAACTGTAAGAAAAAGAAATTTCCCATTTTATATTGCTCATATCCGAGCACATACTAATTTACCAGGGCCTTTAACTAAGGCAAATGAACAAGCTGACTTGCTAGTATCATCTGCCTTCATGGAAGCACAAGAACTTCAGGCCCTGACTCATGTAAATGCAACAGGATTAAAAAACAAATTTGATATCACATGGAAACAAGCAAAAAATGTTGTACAACATTGTGCTCAGTGTCAAGTCTTACACCTGCCCGCTCAAGAGGCAGGAGTTAATCCTAGAGGTTTATGTCCTGATGCATTATGGCAAATGGACGTCACACATGTACCTTCATTTGCAAAATTGTCATTTGTCCATGTGACACTTGATACTTATTCACATTTCATATGGGCAACCTGCCAGACAGGAGAAAGTACTTCCCATGTTAAAAGACATTTATTATCTTGTTTTGCAGTCATGGGATTTCCAGAAAAAATTGAAACAGGTAATGGGCCAGGATACTGTAGTAAAGCATTTCAAAAATCCTTAAATCAGTGGAAAATTACACATACAACAGGAATCCT---TAATTTCCAAGGACAGGCCATAATTGAAAGAACTAATAGAACACTCTAAGCTCAATTGGTTAAACAAAAGAA----GGAAAAAGTAAGGAGTATAATACTCCCCAGATGCAACTTAATCTAGCACTCTATACTTTAAATTTTTTAAATATATATAGAAATCAGACCACTACTTCTGCAGAACAACATTTTACTGGTAAAAAGAACAGCCCACATGAGGGAAAACTGATTTGGTGGAAAGACAACAAAAATAAAACATGGGAAATAGGTAAGGTGATAACATGGGGGTGAGGTTTTGCTTGTGTTCCAACAGCAGAAAATCAGCTTCCTCTTTGGGTACCCACTAGACATTTGAAGTTCTACAATGAACCCATCAGAGGTGCAAGGGAAGGCACCTCCGCAGAGACAGAGAACCCGCAATCGAACATCATCGACTCGCAGGGTGAACGAAATGGTGATATCAGAAGAACAGATGAAGTTGCCATCCACCAAGAAAGTGGGGCCGCCGACCTGGGCCCAGCTAAAGAAGCTGACACAGTTAGCTGAAAAAAGCCTGGAAAACACAAGGGTAACACAAACTCCAGAGAATATGCTACTTGCAGATTTAATGATTGTATCAGCGGTGGTAAGTCTCCCTATGTCTTCAGGAGCCGCTACAGCTAA
pol	8p23.1d	8p23.1d__hap1__n58	58	c553104922bf091ea01e0ea338da407187022bd56b54452ab7a4cf49282f7894	GGGAAATCCAGAAAGAAAAGGACTAGGGTATCCTTTTTAGGGGTGGCCACTGTAGAGCCTCCAAAACCCATTTCATTAACTTGGAAAACAGAAAAGCCTGTATGGGTAAATCAGTGGCCACTACCAAAACAAAAGCTGGAGGCCTTACACTTATTGGCAAAATAACAATTAGAAAAGGGACATATTGAGCATTCATTTTCGCCTTGGAATTCTCCTGTGTTTGTAATTCAGAAAAAATCAGGCAGATGGTGCATGCTAACTGATTTAAGAGCCGTTAATGCAGTAATTCAACCCATGAGGCCTCTCCAACCTGGGCTGCCCTCTCCAGCCATGATCCCCGAATATTGGCCTTTAATTATAATTGATCTGAAGTATTGCTTTTTTACCATTCCTCTGGCAAAACAGGATTTTGAAAAATTGGCTTTCACTATACCAGCCATAAATAATAAAGAACCAGCCACTAGATTTCAGTGGAAAGTGTTGCCTCAGGGAATGCTTAATAGTCCAACTATTTGTCAGACTTTTGTAGCTCAAGTTCTTCAACCAGTTAGAGACAAGTTTTCAGACTGTTATATCATTCATTATGTTGATGATATTTTGTGTGCTGCAGAAACAAGAGACAAATTAATTGACTATTACACATTTCTGCAGACAGAGGTTGCAAATGCAGGCCTGACAATAGCATCTGATAAGATTCAGACCTCCACTCCTTTCCATTATTTGGGAATGCAGGTAGAGGAGAGAAAAATTAAACCACAAAAAGTAGAAATAAGAAAAGACACATTAAGAACATTAAATGA-CTTCAAAAATTGCTAGGAGATATTAATTGGATTCGGCCAACTCTAGACATCCCTACTTATGCCATGTCAAATTTGTTCTCTATCTTGAGAGGGGATCCAGACTTAAATAGTAAAAGAATATTAACTCCAGAGGCAACTAAAGAAATAGAATTAGTTGAAGAAAAATTTCAGTCAGCAAAAGTAAATAGAATAGATCACTTAGCCCCACTCCAACTTTTAATTTTTGCTACTGCACATTCTCCAACAGGCATTATTGTTCAAAATACAGATCTTGTGGAGTGGTCATTCCTTCCTCACAGTACAGTTAAGACTTTTACATTGTACTTAGATCAAATGGCTACATTAATTGGTCAGGCAAGACTATGAATAGTAAAATTGTGTGGAAATGACCCAGATAAAATCATTGTTTCTTTAAACAAGGAACAGGTTAGACAAGTCTTTATCAATTCTGGTGCAGGGCAGATTGGTCTTGCTGATTTTGTGGGAATTATTGATAATCATTACCCAAAAGCAAAAATCTTCCAGTTTTTGAAATTGACTACTTGGATTTTACCTAAAATTACCAGACAAAAACCTCTAGAAAATGCTCTGACGGTGTTTACTGATGGTTCCAGCAACGGAATAGTGGCTTACACTGGGCCAAAAGAACAAGTCATTGAAACTCAATATCACTCAGCTCCAAGAGCAGAATTGGTTGCTGTCATTTCAGTGTTACAAGATTTTAATCAGCCTATTAACATTGTTTCAGATTCTGCATATTTAGTACAGGCTACAAAGGATGTTGAGACAGCCCTAATCAAATATAGTATGGATGATCAGTTAAATCAGCTGCTTAAATTGTTACAACAAACTGTAAGCAAAAGAAATTTCCCATTTTATATTGCTCATATCCGAGCACATACTAATTTACCAGGGCCTTTAACTAAGGCAAATGAACAAGCTGACTTGCTAGTATCATCTGCCTTCATGGAAGCACAAGAACTTCAGGCCCTCACTCACGTAAATGCAACAGGATTAAAAAACAAATTTGATATCGCATGGAAACAAGCAAAAAATGTTGTACAACATTGTGCTCAGTGTCAAGTCTTACACCTGCCCGCTCAAGAGGCAGGAGTTAATCCTAGAGGTTTATGTCCTGATGCATTATGGCAAATGGACGTCACACATGTACCTTCATTTGCAAAATTGTCATTTGTCCATGTGACAGTTGATACTTATTCACATTTCATATGGGCAACCTGCCAGACAGGAGAAAGTACTTCCCATGTT-AAAGACATTTATTATCTTGTTTTGCAGTCATGGGATTTCCAGAAAAAATTGAAACAGATAATGGGCCAGGATACTGTAGCAAAGCATTTCAAAAATCCTTAAATCAGTGGAAAATTACACATACAACAGGAATCCT---TAATTTCCAAGGACAGGCCATAATTGAAAGAACTAATAGAACACTCTAAGCTCAATTGGTTAAACAAAAAAA----GGAAAAAGTAAGGAGTATAATACTCCCCAGATGCAACTTAATCTAGCACTCTATACTTTAAATTTTTTAAATATATATAGAAATCAGACCACTACTTCTGCAGAACAACATTTTACTGGTAAAAAGAACAGCCCACATGAGGGAAAACTGATTTGGTGGAAAGACAACAAAAATAAAACATGGGAAATAGGTAAGGTGATAACATGGGGGTGAGGTTTTGCTTGTGTTCCACCAGGAGAAAATCAGCTTCCTGTTTGGTTACCCACTAGACATTTGAAGTTCTACAATGAACCCATCAGAGGTGCAAGGGAAGGCACCTCCGCAGAGACAGAGAACCCGCAATCGAACATCATCGACTCGCAGGGTGAACAAAATAGTGATATCAGAAGAACAGATGAAGTTGCCATCCACCAAGAAAGTGGGGCCGCCGACCTGGGCCCAGCTAAAGAAGCTGACACAGTTAGCTGAAAAAAGCCTGGAAAACACAAGGGTAACACAAACTCCAGAGAATATGCTACTTGCAGATTTAATGATTGTATCAGCGGTGATAAGTCTCCCTATGTCTTCAGGAGCCGCTACAGCTAA
pol	8p23.1d	8p23.1d__hap2__n31	31	6102552792163b883eccd02e0c67d64a51f2d4cfc122ee4d95bbe464a8592c02	GGGAAATCCAGAAAGAAAAGGACTAGGGTATCCTTTTTAGGGGTGGCCACTGTAGAGCCTCCAAAACCCATTTCATTAACTTGGAAAACAGAAAAGCCTGTATGGGTAAATCAGTGGCCACTACCAAAACAAAAGCTGGAGGCCTTACACTTATTGGCAAAATAACAATTAGAAAAGGGACATATTGAGCATTCATTTTCGCCTTGGAATTCTCCTGTGTTTGTAATTCAGAAAAAATCAGGCAGATGGCGCATGCTAACTGATTTAAGAGCCGTTAATGCAGTAATTCAACCCATGGGGCCTCTCCAACCTGGGCTGCCCTCTCCAGCCATGATCCCCGAATATTGGCCTTTAATTATAATTGAACTGAAGTATTGCTTTTTTACCATTCCTCTGGCAAAACAGGATTTTGAAAAATTGGCTTTCACTATACCAGCCATAAATAATAAAGAACCAGCCACTAGATTTCAGTGGAAAGTGTTGCCTCAGGGAATGCTTAATAGTCCAACTATTTGTCAGACTTTTGTAGCTCAAGTTCTTCAACCAGTTAGAGACAAGTTTTCAGACTGTTATATCATTCATTATGTTGATGATATTTTGTGTGCTGCAGAAACAAGAGACAAATTAATTGACTGTTACACATTTCTGCAGACAGAGGTTGCAAATGCAGGCCTGACAATAGCATCTGATAAGATTCAGACCTCCACTCCTTTCCATTATTTGGGAATGCAGGTAGAGGAGAGAAAAATTAAACCACAAAAAGTAGAAATAAGAAAAGACACATTAAGAACATTAAATGA-CTTCAAAAATTGCTAGGAGATATTAATTGGATTCGGCCAACTCTAGACATCCCTACTTATGCCATGTCAAATTTGTTCTCTATCTTGAGAGGGGATCCAGACTTAAATAGTAAAAGAATATTAACTCCAGAGGCAACTAAAGAAATAGAATTAGTTGAAGAAAAATTTCAGTCAGCAAAAGTAAATAGAATAGATCACTTAGCCCCACTCCAACTTTTAATTTTTGCTACTGCACATTCTCCAACAGGCATTATTGTTCAAAATACAGATCTTGTGGAGTGGTCATTCCTTCCTCACAGTACAGTTAAGACTTTTACATTGTACTTAGATCAAATGGCTACATTAATTGGTCAGGCAAGACTATGAATAGTAAAATTGTGTGGAAATGACCCAGATAAAATCATTGTTTCTTTAAACAAGGAACAGGTTAGACAAGTCTTTATCAATTCTGGTGCAGGGCAGATTGGTCTTGCTGATTTTGTGGGAATTATTGATAATCATTACCCAAAAGCAAAAATCTTCCAGTTTTTGAAATTGACTACTTGGATTTTACCTAAAATTACCAGACAAAAACCTCTAGAAAATGCTCTGACGGTGTTTACTGATGGTTCCAGCAACGGAATAGTGGCTTACACTGGGCCAAAAGAACAAGTCATTGAAACTCAATATCACTCAGCTCCAAGAGCAGAATTGGTTGCTGTCATTTCAGTGTTACAAGATTTTAATCAGCCTATTAACATTGTTTCAGATTCTGCATATTTAGTACAGGCTACAAAGGATGTTGAGACAGCCCTAATCAAATATAGTATGGATGATCAGTTAAATCAGCTGCTTAAATTGTTACAACAAACTGTAAGCAAAAGAAATTTCCCATTTTATATTGCTCATATCCGAGCACATACTAATTTACCAGGGCCTTTAACTAAGGCAAATGAACAAGCTGACTTGCTAGTATCATCTGCCTTCATGGAAGCACAAGAACTTCAGGCCCTCACTCATGTAAATGCAACAGGATTAAAAAACAAATTTGATATCGCATGGAAACAAGCAAAAAATGTTGTACAACATTGTGCTCAGTGTCAAGTCTTACACCTGCCCGCTCAAGAGGCAGGAGTTAATCCTAGAGGTTTATGTCCTGATGCATTATGGCAAATGGACGTCACACATGTACCTTCATTTGCAAAATTGTCATTTGTCCATGTGACAGTTGATACTTATTCACATTTCATATGGGCAACCTGCCAGACAGGAGAAAGTACTTCCCATGTTAAAAGACATTTATTATCTTGTTTTGCAGTCATGGGATTTCCAGAAAAAATTGAAACAGATAATGGGCCAGGATACTGTAGCAAAGCATTTCAAAAATCCTTAAATCAGTGGAAAATTACACATACAACAGGAATCCT---TAATTTCCAAGGACAGGCCATAATTGAAAGAACTAATAGAACACTCTAAGCTCAATTGGTTAAACAAAAAAA----GGAAAAAGTAAGGAGTATAATACTCCCCAGATGCAACTTAATCTAGCACTCTATACTTTAAATTTTTTAAATATATATAGAAATCAGACCACTACTTCTGCAGAACAACATTTTACTGGTAAAAAGAACAGCCCACATGAGGGAAAACTGATTTGGTGGAAAGACAACAAAAATAAAACATGGGAAATAGGTAAGGTGATAACATGGGGGTGAGGTTTTGCTTGTGTTCCAACAGCAGAAAATCAGCTTCCTGTTTGGTTACCCACTAGACATTTGAAGTTCTACAATGAACCCATCAGAGGTGCAAGGGAAGGCACCTCCGCAGAGACAGAGAACCCGCAATCGAACATCATCGACTCGCAGGGTGAACAAAATAGTGATATCAGAAGAACAGATGAAGTTGCCATCCACCAAGAAAGTGGGGCCGCCGACCTGGGCCCAGCTAAAGAAGCTGACACAGTTAGCTGAAAAAAGCCTGGAAAACACAAGGGTAACACAAACTCCAGAGAATATGCTACTTGCAGATTTAATGATTGTATCAGCGGTGATAAGTCTCCCTATGTCTTCAGGAGCCGCTACAGCTAA
pol	8p23.1e	8p23.1e__hap1__n87	87	dc8fb8aa370f40d15cdafa895d8a08080d6aef398543d69749d8e3de84cea0fa	GGGAAATCCAGAAAGAAAAGGACTAGGGTATCCTTTTTAGGGGTGGCCACTGTAGAGCCTCCAAAACCCATTTCATTAACTTGGAAAACAGAAAAGCCTGTATGGGTAAATCAGTGGCCACTACCAAAACAAAAGCTGGAGGCCTTACACTTATTGGCAAAATAACAATTAGAAAAGGGACATATTGAGCATTCATTTTCGCCTTGGAATTCTCCTGTGTTTGTAATTCAGAAAAAATCAGGCAGATGGTGCATGCTAACTGATTTAAGAGCCGTTAATGCAGTAATTCAACCCATGAGGCCTCTCCAACCTGGGCTGCCCTCTCCAGCCATGATCCCCGAATATTGGCCTTTAATTATAATTGATCTGAAGTATTGCTTTTTTACCATTCCTCTGGCAAAACAGGATTTTGAAAAATTGGCTTTCACTATACCAGCCATAAATAATAAAGAACCAGCCACTAGATTTCAGTGGAAAGTGTTGCCTCAGGGAATGCTTAATAGTCCAACTATTTGTCAGACTTTTGTAGCTCAAGTTCTTCAACCAGTTAGAGACAAGTTTTCAGACTGTTATATCATTCATTATGTTGATGATATTTTGTGTGCTGCAGAAACAAGAGACAAATTAATTGACTATTACACATTTCTGCAGACAGAGGTTGCAAATGCAGGCCTGACAATAGCATCTGATAAGATTCAGACCTCCACTCCTTTCCATTATTTGGGAATGCAGGTAGAGGAGAGAAAAATTAAACCACAAAAAGTAGAAATAAGAAAAGACACATTAAGAACATTAAATGA-CTTCAAAAATTGCTAGGAGATATTAATTGGATTCGGCCAACTCTAGACATCCCTACTTATGCCATGTCAAATTTGTTCTCTATCTTGAGAGGGGATCCAGACTTAAATAGTAAAAGAATATTAACTCCAGAGGCAACTAAAGAAATAGAATTAGTTGAAGAAAAATTTCAGTCAGCAAAAGTAAATAGAATAGATCACTTAGCCCCACTCCAACTTTTAATTTTTGCTACTGCACATTCTCCAACAGGCATTATTGTTCAAAATACAGATCTTGTGGAGTGGTCATTCCTTCCTCACAGTACAGTTAAGACTTTTACATTGTACTTAGATCAAATGGCTACATTAATTGGTCAGGCAAGACTATGAATAGTAAAATTGTGTGGAAATGACCCAGATAAAATCATTGTTTCTTTAAACAAGGAACAGGTTAGACAAGTCTTTATCAATTCTGGTGCAGGGCAGATTGGTCTTGCTGATTTTGTGGGAATTATTGATAATCATTACCCAAAAGCAAAAATCTTCCAGTTTTTGAAATTGACTACTTGGATTTTACCTAAAATTACCAGACAAAAACCTCTAGAAAATGCTCTGACGGTGTTTACTGATGGTTCCAGCAACGGAATAGTGGCTTACACTGGGCCAAAAGAACAAGTCATTGAAACTCAATATCACTCAGCTCCAAGAGCAGAATTGGTTGCTGTCATTTCAGTGTTACAAGATTTTAATCAGCCTATTAACATTGTTTCAGATTCTGCATATTTAGTACAGGCTACAAAGGATGTTGAGACAGCCCTAATCAAATATAGTATGGATGATCAGTTAAATCAGCTGCTTAAATTGTTACAACAAACTGTAAGCAAAAGAAATTTCCCATTTTATATTGCTCATATCCGAGCACATACTAATTTACCAGGGCCTTTAACTAAGGCAAATGAACAAGCTGACTTGCTAGTATCATCTGCCTTCATGGAAGCACAAGAACTTCAGGCCCTCACTCACGTAAATGCAACAGGATTAAAAAACAAATTTGATATCGCATGGAAACAAGCAAAAAATGTTGTACAACATTGTGCTCAGTGTCAAGTCTTACACCTGCCCGCTCAAGAGGCAGGAGTTAATCCTAGAGGTTTATGTCCTGATGCATTATGGCAAATGGACGTCACACATGTACCTTCATTTGCAAAATTGTCATTTGTCCATGTGACAGTTGATACTTATTCACATTTCATATGGGCAACCTGCCAGACAGGAGAAAGTACTTCCCATGTTAAAAGACATTTATTATCTTGTTTTGCAGTCATGGGATTTCCAGAAAAAATTGAAACAGATAATGGGCCAGGATACTGTAGCAAAGCATTTCAAAAATCCTTAAATCAGTGGAAAATTACACATACAACAGGAATCCT---TAATTTCCAAGGACAGGCCATAATTGAAAGAACTAATAGAACACTCTAAGCTCAATTGGTTAAACAAAAAAA----GGAAAAAGTAAGGAGTATAATACTCCCCAGATGCAACTTAATCTAGCACTCTATACTTTAAATTTTTTAAATATATATAGAAATCAGACCACTACTTCTGCAGAACAACATTTTACTGGTAAAAAGAACAGCCCACATGAGGGAAAACTGATTTGGTGGAAAGACAACAAAAATAAAACATGGGAAATAGGTAAGGTGATAACATGGGGGTGAGGTTTTGCTTGTGTTCCACCAGGAGAAAATCAGCTTCCTGTTTGGTTACCCACTAGACATTTGAAGTTCTACAATGAACCCATCAGAGGTGCAAGGGAAGGCACCTCCGCAGAGACAGAGAACCCGCAATCGAACATCATCGACTCGCAGGGTGAACAAAATAGTGATATCAGAAGAACAGATGAAGTTGCCATCCACCAAGAAAGTGGGGCCGCCGACCTGGGCCCAGCTAAAGAAGCTGACACAGTTAGCTGAAAAAAGCCTGGAAAACACAAGGGTAACACAAACTCCAGAGAATATGCTACTTGCAGATTTAATGATTGTATCAGCGGTGATAAGTCTCCCTATGTCTTCAGGAGCCGCTACAGCTAA
pol	8p23.1e	8p23.1e__hap2__n39	39	cb52d1a8b71c03ebd6a6d9f70d59a3251a9019a202e8ac48f6a18debbada3675	GGGAAATCCAGAAAGAAAAGGACTAGGGTATCCTTTTTAGGGGTGGCCACTGTAGAGCCTCCAAAACCCATTTCATTAACTTGGAAAACAGAAAAGCCTGTATGGGTAAATCAGTGGCCACTACCAAAACAAAAGCTGGAGGCCTTACACTTATTGGCAAAATAACAATTAGAAAAGGGACATATTGAGCATTCATTTTCGCCTTGGAATTCTCCTGTGTTTGTAATTCAGAAAAAATCAGGCAGATGGCGCATGCTAACTGATTTAAGAGCCGTTAATGCAGTAATTCAACCCATGGGGCCTCTCCAACCTGGGCTGCCCTCTCCAGCCATGATCCCCGAATATTGGCCTTTAATTATAATTGATCTGAAGTATTGCTTTTTTACCATTCCTCTGGCAAAACAGGATTTTGAAAAATTGGCTTTCACTATACCAGCCATAAATAATAAAGAACCAGCCACTAGATTTCAGTGGAAAGTGTTGCCTCAGGGAATGCTTAATAGTCCAACTATTTGTCAGACTTTTGTAGCTCAAGTTCTTCAACCAGTTAGAGACAAGTTTTCAGACTGTTATATCATTCATTATGTTGATGATATTTTGTGTGCTGCAGAAACAAGAGACAAATTAATTGACTGTTACACATTTCTGCAGACAGAGGTTGCAAATGCAGGCCTGACAATAGCATCTGATAAGATTCAGACCTCCACTCCTTTCCATTATTTGGGAATGCAGGTAGAGGAGAGAAAAATTAAACCACAAAAAGTAGAAATAAGAAAAGACACATTAAGAACATTAAATGA-CTTCAAAAATTGCTAGGAGATATTAATTGGATTCGGCCAACTCTAGACATCCCTACTTATGCCATGTCAAATTTGTTCTCTATCTTGAGAGGGGATCCAGACTTAAATAGTAAAAGAATATTAACTCCAGAGGAAACTAAAGAAATAGAATTAGTTGAAGAAAAATTTCAGTCAGCAAAAGTAAATAGAATAGATCACTTAGCCCCACTCCAACTTTTAATTTTTGCTACTGCACATTCTCCAACAGGCATTATTGTTCAAAATACAGATCTTGTGGAGTGGTCATTCCTTCCTCACAGTACAGTTAAGACTTTTACATTGTACTTAGATCAAATGGCTACATTAATTGGTCAGGCAAGACTATGAATAGTAAAATTGTGTGGAAATGACCCAGATAAAATCATTGTTTCTTTAAACAAGGAACAGGTTAGACAAGTCTTTATCAATTCTGGTGCAGGGCAGATTGGTCTTGCTGATTTTGTGGGAATTATTGATAATCATTACCCAAAAGCAAAAATCTTCCAGTTTTTGAAATTGACTACTTGGATTTTACCTAAAATTACCAGACAAAAACCTCTAGAAAATGCTCTGACGGTGTTTACTGATGGTTCCAGCAACGGAATAGTGGCTTACACTGGGCCAAAAGAACAAGTCATTGAAACTCAATATCACTCAGCTCCAAGAGCAGAATTGGTTGCTGTCATTTCAGTGTTACAAGATTTTAATCAGCCTATTAACATTGTTTCAGATTCTGCATATTTAGTACAGGCTACAAAGGATGTTGAGACAGCCCTAATCAAATATAGTATGGATGATCAGTTAAATCAGCTGCTTAAATTGTTACAACAAACTGTAAGCAAAAGAAATTTCCCATTTTATATTGCTCATATCCGAGCACATACTAATTTACCAGGGCCTTTAACTAAGGCAAATGAACAAGCTGACTTGCTAGTATCATCTGCCTTCATGGAAGCACAAGAACTTCAGGCCCTCACTCATGTAAATGCAACAGGATTAAAAAACAAATTTGATATCGCATGGAAACAAGCAAAAAATGTTGTACAACATTGTGCTCAGTGTCAAGTCTTACACCTGCCCGCTCAAGAGGCAGGAGTTAATCCTAGAGGTTTATGTCCTGATGCATTATGGCAAATGGACGTCACACATGTACCTTCATTTGCAAAATTGTCATTTGTCCATGTGACAGTTGATACTTAATCACATTTCATATGGGCAACCTGCCAGACAGGAGAAAGTACTTCCCATGTTAAAAGACATTTATTATCTTGTTTTGCAGTCATGGGATTTCCAGAAAAAATTGAAACAGATAATGGGCCAGGATACTGTAGCAAAGCATTTCAAAAATCCTTAAATCAGTGGAAAATTACACATACAACAGGAATCCT---TAATTTCCAAGGACAGGCCATAATTGAAAGAACTAATAGAACACTCTAAGCTCAATTGGTTAAACAAAAAAA----GGAAAAAGTAAGGAGTATAATACTCCCCAGGTGCAACTTAATCTAGCACTCTATACTTTAAATTTTTTAAATATATATAGAAATCAGACCACTACTTCTGCAGAACAACATTTTACTGGTAAAAAGAACAGCCCACATGAGGGAAAACTGATTTGGTGGAAAGACAACAAAAATAAAACATGGGAAATAGGTAAGGTGATAACATGGGGGTGAGGTTTTGCTTGTGTTCCACCAGGAGAAAATCAGCTTCCTGTTTGGTTACCCACTAGACATTTGAAGTTCTACAATGAACCCATCAGAGGTGCAAGGGAAGGCACCTCCGCAGAGACAGAGAACCCGCAATCGAACATCATCGACTCGCAGGGTGAACAAAATAGTGATATCAGAAGAACAGTTGAAGTTGCCATCCACCAAGAAAGTGGGGCCGCCGACCTGGGCCCAGCTAAAGAAGCTGACACAGTTAGCTGAAAAAAGCCTGGAAAACACAAGGGTAACACAAACTCCAGAGAATATGCTACTTGCAGATTTAATGATTTTATCAGCGGTGATAAGTCTCCCTATGTCTTCAGGAGCCGCTACAGCTAA
pol	8q11.21	8q11.21__hap1__n126	126	a0792557efcc60c509aa42c32bb640c22b397aefdf5ba66824504e72229e9b11	------------------------------------------------------------------------------------------------CTTGTATGGGTCAAACAGTGACCACTCCCTAAGGAAAAGTTGGGGGCGCTGCATAAAATAGTTTAAAAACTATTTTAAAAAGGACATGTTTCACTCACTTTCTCTCTTTAGAATTCTCCTGTGTTTGTAATTCAGAAAGAATCAGACAGATGGCACATGCTAACTGACTTAAGAGCCATTAATGTGGTAATTCAACCCATAGGGCCTCTCCAACCTGGGCTGCCCTCCCCAGCCATGATCCCTAAAGATTGGCCTTTAATTATAATTGATCTAAAGGATTGCTTTTTTACCATTCCTCTGGCAAAACAGGATTTTGAAAAATTTGCTTTTATTATACCAGCCATAAATAATAAAGAACCAGACTCCCGATTTCAGTGGAAAGTGTTGCCTCAGGGAATGCTTAATAATCCAACTATTTGTCAGACTTTTGTAGCTCAGGCTCTTCATCCAGTTAGAAACAAGATTTTGGATTGTTATATCATTCATTATGTTGATGACATTTTGTGTGCTGCAGAAACAAGAGACAAATTAATTGAC--TTACACATTTCTTCAGACAGAGGTTGCAAATGCAGGACTGACAATAGCGTCTGATAAGATTCAGACCTCCACTCCTTTTCATTATTTGGGAATGCAGGTAGAGGAAAG-AAAAATAAACCACAAAAAATAGAATTAAGAAAAGACACATTAAGAACATTAAATGACTTTCAAAAATTGCCAGGAGATATTAATTGGATTCAGCCAACTCTAGGCATCCCTACTTATGCCATGTCAAATTTGTTCCCTATCTTGAGAGGGGATCTGGACTTGAATGGTAAAAGAACATTAACTGCAGAGGCAACTAAAGAAATTGAATTCATTGAAGAAAAAATTCGGTCAGCACAAGTAAATAGAATAGATCATTTGGCCCCAC-CCAACTTTTGATTTTTGCTACTGTACATTCTCCAACAAGCATTATTGTTCAAAATACAGATGTTGTGGAGTGGTCATTCCTTCCTCACAGTACAATTAAGACTTTTACATTGTACTTAGATCAAATGGCTATATTAATTTGGGAGGCAAGACTACGAATAGCAAAATTTTGTGGAAGTAACCCATATAAAATAATAGTTCCTTTAAACAAGAAACAGGTTAGACAAGCCTTTATCAATTCTGCTGCATGGCAGATTGGACTTGCTGATTTTGTGGGAATTATTGATAATCATTACCC-AAAACAAAAATCTTCCAGTTTTTAAAATTGACTACTTGGATTTTACCTAAAATTACCAGACATAAACCTTTAGAAATTGCTCTGACGGTATTTACTGATGGTTCCAGCAATGGAAAAGCAGCTTACACTGGGCCAAAAGAATGTGTCATTGAAACTCAATATCACTCAGCTCAAAGAGCAGAGTTGGTTGCTGCAATTTCAGTGTTACAAGATTTTAATCAGCCTATTAACATTGTTTCAGATTCTGCATATGTAGTACAGGATACAAAGGATGTTGAGACAACCCTAATCAAATACAGTGTGGATGATCAGTTGAAGCAGCTGTTTAATTTGTTACAACAAACTGTAAGACAAAGAAATTTCCCATTTCATATTACTCATATTTGAGCACATACTAATTTACCAGGGCCTTTAACTAAGGCAGATGAACAAGCTGACTTGCTAGTGTCATCTGCCTTCATGGAAACACAAGAACTTCATGCCATGACTCATGTAAATGCAACAGGATTAAAAAATAAATTTGATATCACAAGGAAACAGGCAAAAAATTTTGTACAACATTGCACTCAGTGTCAAGTCCTACACCTGCCCACTCAGGAGGCAGGAGTTAATTCCAGAGGTCTATGTCCTAACGTGTTATGGCAAATGGATGTCACACATGTACCTTCATTTGGAAAATTGTCTTTTGTCCATGTGACAGTTGATACTTATTCACATTTCATATGGGCAACCTGCCAGACAGGAGAAAGTACTTCCCATGTTAAAAAACATTTATTATCTTGTTTTGCTGTCATGGGATTTCCAGAAAAAAATAAAACAGATAATGGGTCAGGATACTGTAGTAAAGCATTTCAAAAATTCTTAAATCAGTGGAAAATTACACATACAACAGGAATCCCTTATAATTCCCAAGGACAGGCCATAATTGAAAGAACTAATAGAACACTCAAAGCTCAATTGGTTAAACAAAAAAAGGGAAAATAGAATAAAGAGCATAACACTCCCCGGATGCAACTTAATTTAGCACTCTATAC-------TTTTAAAACATTTATAGAAATCAGACCACTACTTCTGCAAAACAACATTTTTACTGGTAAAAAAACAGCTCACATGAGGGAAAACTGATTTGGTGAAAAGACACCAAAAATATGACATGGAAAATAGGTAAGGTGATAACATGGGGGAGAGGTTTTGCTTACGTTTCACCAGGAGAGAATCAGCTTCCTGTTTGGATACCCACTAGAAATTTAAAGTTCTATAATGAACCCATTGGAGATGAAAAAAAAAGTGCCTCTGCAGAGACAGAAAACCAGCAATGGAACATCA-TGATTCGCCAGGTGAACAAAACGGTGATATC---AGAACAGATGAAGTTGCCATCCACCAAGAAAGCGGAGCTGCCAACCTGGGCCCAACTAAAGAAGCTGACACAGTCAGCTGAAAAAAGCCTGAAGAACACAAGGGTAACTCAAACTCCAGAGAATATGCTGCTTGCAGCTTTAATGATTGTATTAACGGTGGTAAGTCTCCCTATGTCTGCCGGAGCAGCTGCAGCTAA
pol	8q11.21	8q11.21__hap2__n100	100	f9563ef555b9e41527e945a44d2b67654cb302252674879b1b10120f5345fb8c	------------------------------------------------------------------------------------------------CTTGTATGGGTCAAACAGTGACCACTCCCTAAGGAAAAGTTGGGGGCGCTGCATAAAATAGTTTAAAAACTATTTTAAAAAGGACATGTTTCACTCACTTTCTCTCTTTAGAATTCTCCTGTGTTTGTAATTCAGAAAGAATCAGACAGATGGCACATGCTAACTGACTTAAGAGCCATTAATGTGGTAATTCAACCCATAGGGCCTCTCCAACCTGGGCTGCCCTCCCCAGCCATGATCCCTAAAGATTGGCCTTTAATTATAATTGATCTAAAGGATTGCTTTTTTACCATTCCTCTGGCAAAACAGGATTTTGAAAAATTTGCTTTTATTATACCAGCCATAAATAATAAAGAACCAGACTCCCGATTTCAGTGGAAAGTGTTGCCTCAGGGAATGCTTAATAATCCAACTATTTGTCAGACTTTTGTAGCTCAGGCTCTTCATCCAGTTAGAAACAAGATTTTGGATTGTTATATCATTCATTATGTTGATGACATTTTGTGTGCTGCAGAAACAAGAGACAAATTAATTGAC--TTACACATTTCTTCAGACAGAGGTTGCAAATGCAGGACTGACAATAGCGTCTGATAAGATTCAGACCTCCACTCCTTTTCATTATTTGGGAATGCAGGTAGAGGAAAG-AAAAATAAACCACAAAAAATAGAATTAAGAAAAGACACATTAAGAACATTAAATGACTTTCAAAAATTGCCAGGAGATATTAATTGGATTCAGCCAACTCTAGGCATCCCTACTTATGCCATGTCAAATTTGTTCCCTATCTTGAGAGGGGATCTGGACTTGAATGGTAAAAGAACATTAACTGCAGAGGCAACTAAAGAAATTGAATTCATTGAAGAAAAAATTCGGTCAGCACAAGTAAATAGAATAGATCATTTGGCCCCAC-CCAACTTTTGATTTTTGCTACTGTACATTCTCCAACAAGCATTATTGTTCAAAATACAGATGTTGTGGAGTGGTCATTCCTTCCTCACAGTACAATTAAGACTTTTACATTGTACTTAGATCAAATGGCTACATTAATTTGGGAGGCAAGACTACGAATAGCAAAATTTTGTGGAAGTAACCCATATAAAATAATAGTTCCTTTAAACAAGAAACAGGTTAGACAAGCCTTTATCAATTCTGCTGCATGGCAGATTGGACTTGCTGATTTTGTGGGAATTATTGATAATCATTACCC-AAAACAAAAATCTTCCAGTTTTTAAAATTGACTACTTGGATTTTACCTAAAATTACCAGACATAAACCTTTAGAAATTGCTCTGACGGTATTTACTGATGGTTCCAGCAATGGAAAAGCAGCTTACACTGGGCCAAAAGAATGTGTCATTGAAACTCAATATCACTCAGCTCAAAGAGCAGAGTTGGTTGCTGCAATTTCAGTGTTACAAGATTTTAATCAGCCTATTAACATTGTTTCAGATTCTGCATATGTAGTACAGGATACAAAGGATGTTGAGACAACCCTAATCAAATACAGTGTGGATGATCAGTTGAAGCAGCTGTTTAATTTGTTACAACAAACTGTAAGACAAAGAAATTTCCCATTTCATATTACTCATATTTGAGCACATACTAATTTACCAGGGCCTTTAACTAAGGCAGATGAACAAGCTGACTTGCTAGTGTCATCTGCCTTCATGGAAACACAAGAACTTCATGCCATGACTCATGTAAATGCAACAGGATTAAAAAATAAATTTGATATCACAAGGAAACAGGCAAAAAATTTTGTACAACATTGCACTCAGTGTCAAGTCCTACACCTGCCCACTCAGGAGGCAGGAGTTAATTCCAGAGGTCTATGTCCTAACGTGTTATGGCAAATGGATGTCACACATGTACCTTCATTTGGAAAATTGTCTTTTGTCCATGTGACAGTTGATACTTATTCACATTTCATATGGGCAACCTGCCAGACAGGAGAAAGTACTTCCCATGTTAAAAAACATTTATTATCTTGTTTTGCTGTCATGGGATTTCCAGAAAAAAATAAAACAGATAATGGGTCAGGATACTGTAGTAAAGCATTTCAAAAATTCTTAAATCAGTGGAAAATTACACATACAACAGGAATCCCTTATAATTCCCAAGGACAGGCCATAATTGAAAGAACTAATAGAACACTCAAAGCTCAATTGGTTAAACAAAAAAAGGGAAAATAGAATAAAGAGCATAACACTCCCCGGATGCAACTTAATTTAGCACTCTATACTTTAAATTTTTAAAACATTTATAGAAATCAGACCACTACTTCTGCAAAACAACATTTTTACTGGTAAAAAAACAGCTCACATGAGGGAAAACTGATTTGGTGAAAAGACACCAAAAATATGACATGGAAAATAGGTAAGGTGATAACATGGGGGAGAGGTTTTGCTTACGTTTCACCAGGAGAGAATCAGCTTCCTGTTTGGATACCCACTAGAAATTTAAAGTTCTATAATGAACCCATTGGAGATGAAAAAAAAAGTGCCTCTGCAGAGACAGAAAACCAGCAATGGAACATCA-TGATTCGCCAGGTGAACAAAACGGTGATATC---AGAACAGATGAAGTTGCCATCCACCAAGAAAGCGGAGCTGCCAACCTGGGCCCAACTAAAGAAGCTGACACAGTCAGCTGAAAAAAGCCTGAAGAACACAAGGGTAACTCAAACTCCAGAGAATATGCTGCTTGCAGCTTTAATGATTGTATTAACGGTGGTAAGTCTCCCTATGTCTGCCGGAGCAGCTGCAGCTAA
pol	8q11.23_new	8q11.23_new__hap1__n1	1	bd06da0bce282fb6ca8673e9f6ab5cbaa017effe5664637253474dd739c2e931	AATAAATCAAAAAAGAGAAGGAATAGGGTATCCTTTTTAGGGGTGGCCACTGTAGAGCCTCCTAAACCCATACCATTAACTTGGAAAACAGAAAAACCGGTGTGGGTAAATCAGTGGCCGCTACCAAAACAAAAACTGGAGGCTTTACATTTGTTAGCAAATGAACAGTTAGAAAAGGGTCATATTGAGCCTTCATTCTCGCCTTGGAATTCTCCTGTGTTTGTAATTCAGAAGAAATCAGGCAAATGGCGTATGTTAACTGACTTAAGGGCCGTAAACGCCGTAATTCAACCCATGGGGCCTCTCCAACCCCGGTTGCCCTCTCCGGCCATGATCCCAAAAGATTGGCCTTTAATTATAATTGATCTAAAGGATTGCTTTTTTACCATCCCTCTGGCAGAGCAGGATTGTGAAAAATTTGCCTTTACTATACCAGCCATAAATAATAAAGAACCAGCCACCAGGTTTCAGTGGAAAGTGTTACCTCAGGGAATGCTTAATAGTCCAACTATTTGTCAGACTTTTGTAGGTTGAGCTCTTCAACCAGTTAGAGAAAAGTTTTCAGACTGTTATATTATTCATTATATTGATGATATTTTATGTGCTGCAGAAACGAAAGATAAATTAATTGACTGTTATACATTTCTGCAAGCAGAGGTTGCCAACGCAGGACTGGCAATAGCATCTGATAAGATCCAAACCTCTACTCCTTTTCATTATTTAGGGATGCAGATAGAAAATAGAAAAATTAAGCCACAAAAAATAGAAATAAGAAAAGACACATTAAAAACACTAAATGATTTTCAAAAATTACTAGGAGATATTAATTGGATTCGGCCAACTCTAGGCATTCCTACTTATGCCATGTCAAATTTGTTCTCTATCTTAAGAGGAGACTCAGACTTAAATAGTAAAAGAATGTTAACCCCAGAGGCAACAAAAGAAATTAAATTAGTGGAAGAAAAAATTCAGTCAGCGCAAATAAATAGAATAGATCCCTTAGCCCCACTCCAACTTTTGATTTTTGCCACTGCACATTCTCCAACAGGCATCATTATTCAAAATACTGATCTTGTGGAGTGGTCATTCCTTCCTCACAGTACAGTTAAGACTTTTACATTGTACTTGGATCAAATAGCTACATTAATTGGTCAGACAAGATTACGAATAATAAAATTATGTGGAAATGACCCAGACAAAATAGTTGTCCCTTTAACCAAGGAACAAGTTAGACAAGCCTTTATCAATTCTGGTGCATGGCAGATTGGTCTTGCTAATTTTGTGGGAATTATTGATAATCATTACCCAAAAACAAAGATCTTCCAGTTCTTAAAACTGACTACTTGGATTCTACCTAAAATTACCAGACGTGAACCTTTAGAAAATGCTCTAACAGTATTTACTGATGGTTCCAGCAATGGAAAAGCAGCTTACACAGGGCCGAAAGAACGAGTAATCAAAACTCCATATCAATCGGCTCAAAGAGCAGAGTTGGTTGCAGTCATTACAGTGTTACAAGATTTTGACCAACCTATCAATATTATATCAGATTCTGCATATGTAGTACAGGCTACAAGGGATGTTGAGACAGCTCTAATTAAATATAGCATGGATGATCAGTTAAACCAGCTATTCAATTTATTACAACAAACTGTAAGAAAAAGAAATTTCCCATTTTATATTACTCATATTCGAGCACACACTAATTTACCAGGGCCTTTGACTAAAGCAAATGAACAAGCTGACTTACTGGTATCATCTGCACTCATAAAAGCACAAGAACTTCATGCTTTGACTCATGTAAATGCAGCAGGATTAAAAAACATATTTGATGTCACATGGAAACAGGCAAAAGATATTGTACAACATTGCACCCAGTGTCAAGTCTTACACCTGCCCACTCAAGAGGCAGGAGTTAATCCCAGAGGTCTGTGTCCTAATGCATTATGGCAAATGGATGTCACGCATGTACCTTCATTTGGAAGATTATCATATGTTCACGTAACAGTTGATACTTATTCACATTTCATATGGGCAACTTGCCAAACAGGAGAAAGTACTTCCCATGTTAAAAAACATTTATTGTCTTGTTTTGCTGTAATGGGAGTTCCAGAAAAAATCAAAACTGACAATGGACCAGGATATTGTAGTAAAGCTTTCCAAAAATTCTTAAGTCAGTGGAAAATTTCACATACAACAGGAATTCCTTATAATTCCCAAGGACAGGCCATAGTTGAAAGAACTAATAGAATACTCAAAACTCAATTAGTTAAACAAAAAGAAGGGGGAGACAGTAAGGAGTGTACCACTCCTCAGATGCAACTTAATCTAGCACTCTATACTTTAAATTTTTTAAACATTTATAGAAATCAGACTACTACTTCTGCAGAACAACATCTTACTGGTAAAAAGAACAGCCCACATGAAGGAAAACTAATTTGGTGGAAAGATAATAAAAATAAGACATGGGAAATAGGGAAGGTGATAACGTGGGGGAGAGGTTTTGCTTGTGTTTCACCAGGAGAAAATCAGCTTCCTGTTTGGATACCCACTAGACATTTGAAGTTCTACAATGAACCCATCGGAGATGCAAAGAAAAGGGCCTCCACGGAGATGGTAACAC--------------------------------------------------------------------------------------------------------------------------------------------------------------------------------------------------------------------------------------------------------
pol	8q24.3c	8q24.3c__hap1__n138	138	e4de7a8850da8abbf4c56e83bd5e5f69d65f87343ef39e16e97d6516ec1f7b86	-------------------------------------------------------------------------------------------------------------------------------------------------------------------------------------------------------------------------------------------------------------------------------------------------------------------------------------------------------------------------------------------------------------------------------------------------------------------------------------------------------------------------------------------------------------AACCAGTTAGAG-ACAGTTTTCAGACTGTTATATCATTCATTATGTTGATGATATTTTGTGTGCTGCAGAAACAAGAGACAAATTAATTGACTTTTACATGTTTCTGCAGACAGAGGTTGCAAACACAGGCCTGACAATAGCATCTGATAAGATTCAGACCTCCACTCCTTTTAATTATTTGGGAATGCAGGTAGAGGAAAGAAAAATTAAACCACAAAAAATAGAAATAAGAAAAGACACATTAAGAACATTAAATGACTTTCAAAAATTGCTAGGAGATATTAATTGGATTGGGCCAACTCTAGGCATTCCTACTTATGCCATGTCAAATTTGTTTTCTATCTTGAGAGGGGATCCAGACTTGAATGGTAAAAGAACAATAACTCCAGAGGCAACTAAAGAAATTGAATTAGTTGAAGAAAAAATTAATTCAGCACAAGTAAATAGAATAGATCACTTAGCCCCACTCCAATTTTTGATTTTTGCTACTGCACATTCTCCAACAGGCATTATTGTTCAAAATACAGATCTTGTGGAGTGGTCATTCCTTCCTCACAGTACAGTTAAGACTTTTACATTGTACTTAGATCAAATGGCTACATTAATTGGTCAGACAAGACTACGAATAGTAAAATTGTGTGGAAGTGACCCAGATAAAATCATTGTTCCTTTAAACAAGGAACAGGTTAGACAAGCCTTTATCAATTCTGCTGCATGGCAGATTGGTCTAGCTGATTTTGTGGGAATTATTGATAATCATTACCCAGAAACAAAAATCTTCCAGTTTTTAAAATTGACTACTTGGATTTTACCTAAAATTACCAGACAAAAACCTTTAGAAAATGCTCTGACAGTGTTTACTGATGGTTTCAGCAATGGAAAAGTGGCTTACACTGGGCCAAAAGAATGAGTCATTGAAACTCAATATCACTCAGCTCAAAGAGCAGAATTGGTTGCTGTCACTTCAGTGTTACAAGATTTTAATCAGCCTATTAACATTGTTTCAGATTCTGCATATATAGTACAGGCTACAAAGGCTAC----AAAGCTCTAATCAAATATAGTATGGATTATCAGTTAAATCATCTGTTTAAATTGTTACAACAAACTGTAAGAAAAAGAAATTTCCCAGTTTATATTACTCATATTCGAGCACATACTAATTTACCAGGGCAATTAACTAAGGAAAATGAACAAGCTGACTTGCTAGTATCATCTGCCTTGATGGAAGCACAAGAACTTCATGTCCTGACTCATGTAAATGCAACAGGATTAAAAAATAAATTTGATATCACATGGAAACAGGCAAAAAATATTGTACAACATTGTGCTCAGTGTCAAGTCTTACACCTGCCCACTCAGGAGGCAGGAGTTAATCTCAGAGATTTATGTCCTAATGCATTATGGCAAATGGATGTCACACATGTACCTTCATTTGGAAAATTGTCATTTGTCCGCGTGACAGTTGATACTTATTCACATTTCATATGGGCAACCTGCCAGACAGGAGAAAGTACTTCCCATGTTAAAATACATTTATTATCTTATTTTGCTGTCATGGGAGTTCCAGAAAAAATTAAAACAGATAATGGGCCAGGATACTGTAGTAAAGCATTTCAAAAATTCTTAAATCAGTGGAAAATTACACATACAACAGGAATCCCTTATAATTCCCAAGGACAGGCCATAATTGAAAGAACTAATAGAACACTCAAAGCTCAATTGGTTAAACAAAAAAGGGAAAAAGACAGTAAGGAGTATAACACTTCCCAGATG-AACTTAATCTAGCACCCTATACTTTAAATTTTTTAAACATTTATAGAAATCAGACCACTACTTCTGCAGAACAACATTTTACTGGTAAAAAGAACAGCCCACATGAGGGAAAACTGATTTGGTGGAAAGACAACAAAAGTAAAACATGGGAAACAGGGAAGGTGATAACATGGGGGAGAGGTTTTTCTTGTGTTTCACCAGGAGAAAATCAGCTTCCTGTTTGGATACCCACTAGACATTTGAAGTTCTACAATAAACCCATCAGAAATGCAAATAAAAGTGCCTCCACAGAGACAAAAAACCTGCAGTTGAGCATCATCGACCCACCAGGTGAACAAAATGGTGATATCAGAAGAACAGATGAAGTTGCCATCCACCAAGAAAGCGGAGCCGCCAACCTGGGCCCAGCTAAAGAAGCTGACACAGTTAGCTGAAAAAAGTCTGAAAAACACAAGGGTAACACAAACTCCAGAGAATATGCTGCTTGCAGCTTTAATGATTGTATCAATGGTGGTAAGTCTCCCTATGTCTGCAGGAGCCGCTACAGCTAA
pol	8q24.3c	8q24.3c__hap2__n113	113	a8c72f42b5cfd4ac78da2fbf96104b6461d028236158a13720ed2d2bdb38c875	-------------------------------------------------------------------------------------------------------------------------------------------------------------------------------------------------------------------------------------------------------------------------------------------------------------------------------------------------------------------------------------------------------------------------------------------------------------------------------------------------------------------------------------------------------------AACCAGTTAGAG-ACAGTTTTCAGACTGTTATATCATTCATTATGTTGATGATATTTTGTGTGCTGCAGAAACAAGAGACAAATTAATTGACTTTTACATGTTTCTGCAGACAGAGGTTGCAAACACAGGCCTGACAATAGCATCTGATAAGATTCAGACCTCCACTCCTTTTAATTATTTGGGAATGCAGGTAGAGGAAAGAAAAATTAAACCACAAAAAATAGAAATAAGAAAAGACACATTAAGAACATTAAATGACTTTCAAAAATTGCTAGGAGATATTAATTGGATTGGGCCAACTCTAGGCATTCCTACTTATGCCATGTCAAATTTGTTTTCTATCTTGAGAGGGGATCCAGACTTGAATGGTAAAAGAACAATAACTCCAGAGGCAACTAAAGAAATTGAATTAGTTGAAGAAAAAATTAATTCAGCACAAGTAAATAGAATAGATCACTTAGCCCCACTCCAATTTTTGATTTTTGCTACTGCACATTCTCCAACAGGCATTATTGTTCAAAATACAGATCTTGTGGAGTGGTCATTCCTTCCTCACAGTACAGTTAAGACTTTTACATTGTACTTAGATCAAATGGCTACATTAATTGGTCAGACAAGACTACGAATAGTAAAATTGTGTGGAAGTGACCCAGATAAAATCATTGTTCCTTTAAACAAGGAACAGGTTAGACAAGCCTTTATCAATTCTGCTGCATGGCAGATTGGTCTAGCTGATTTTGTGGGAATTATTGATAATCATTACCCAGAAACAAAAATCTTCCAGTTTTTAAAATTGACTACTTGGATTTTACCTAAAATTACCAGACAAAAACCTTTAGAAAATGCTCTGACAGTGTTTACTGATGGTTTCAGCAATGGAAAAGTGGCTTACACTGGGCCAAAAGAATGAGTCATTGAAACTCAATATCACTCAGCTCAAAGAGCAGAATTGGTTGCTGTCACTTCAGTGTTACAAGATTTTAATCAGCCTATTAACATTGTTTCAGATTCTGCCTATATAGTACAGGCTACAAAGGCTAC----AAAGCTCTAATCAAATATAGTATGGATTATCAGTTAAATCATCTGTTTAAATTGTTACAACAAACTGTAAGAAAAAGAAATTTCCCAGTTTATATTACTCATATTCGAGCACATACTAATTTACCAGGGCAATTAACTAAGGAAAATGAACAAGCTGACTTGCTAGTATCATCTGCCTTGATGGAAGCACAAGAACTTCATGTCCTGACTCATGTAAATGCAACAGGATTAAAAAATAAATTTGATATCACATGGAAACAGGCAAAAAATATTGTACAACATTGTGCTCAGTGTCAAGTCTTACACCTGCCCACTCAGGAGGCAGGAGTTAATCTCAGAGATTTATGTCCTAATGCATTATGGCAAATGGATGTCACACATGTACCTTCATTTGGAAAATTGTCATTTGTCCGCGTGACAGTTGATACTTATTCACATTTCATATGGGCAACCTGCCAGACAGGAGAAAGTACTTCCCATGTTAAAATACATTTATTATCTTATTTTGCTGTCATGGGAGTTCCAGAAAAAATTAAAACAGATAATGGGCCAGGATACTGTAGTAAAGCATTTCAAAAATTCTTAAATCAGTGGAAAATTACACATACAACAGGAATCCCTTATAATTCCCAAGGACAGGCCATAATTGAAAGAACTAATAGAACACTCAAAGCTCAATTGGTTAAACAAAAAAGGGAAAAAGACAGTAAGGAGTATAACACTTCCCAGATG-AACTTAATCTAGCACCCTATACTTTAAATTTTTTAAACATTTATAGAAATCAGACCACTACTTCTGCAGAACAACATTTTACTGGTAAAAAGAACAGCCCACATGAGGGAAAACTGATTTGGTGGAAAGACAACAAAAGTAAAACATGGGAAACAGGGAAGGTGATAACATGGGGGAGAGGTTTTTCTTGTGTTTCACCAGGAGAAAATCAGCTTCCTGTTTGGATACCCACTAGACATTTGAAGTTCTACAATAAACCCATCAGAAATGCAAATAAAAGTGCCTCCACAGAGACAAAAAACCTGCAGTTGAGCATCATCGACCCACCAGGTGAACAAAATGGTGATATCAGAAGAACAGATGAAGTTGCCATCCACCAAGAAAGCGGAGCCGCCAACCTGGGCCCAGCTAAAGAAGCTGACACAGTTAGCTGAAAAAAGTCTGAAAAACACAAGGGTAACACAAACTCCAGAGAATATGCTGCTTGCAGCTTTAATGATTGTATCAATGGTGGTAAGTCTCCCTATGTCTGCAGGAGCCGCTACAGCTAA
pol	9q34.11	9q34.11__hap1__n422	422	f821841df15ed2d5b41353002414716401303ac28319afada3f618e995fa3732	------------------------------------------------------------------------------------------------CCTGTATGGGTCAAACAGTGGCCACTCTCTAAGGAAAAGTTGGGGGCGCTACATAAAATAGTTAAAAAACTATTTAAAAAAGGACATGTTTCACCCACTTTCTCTCTTTAGAATTCTCCTGTGTTTGTAATTCAGAAAAAATCAGGCAGATGGCGCATGCTGACTGACTTAAGAGCTGTTAATGCCATAATACAACCCATGGGTGCTCTCCAACCCGGGATGCCCTCTCTGGCCATGATCCCCAAAGACTGGCCTTTAATTATAATTGATCTGAAGGACTGCTTTTTTACCATTCCTCTGGCAAAACAGGATTTTGAAAAATTTGCTTTTACTATACCAGCCGTAAATAATAAAGAACCAG---CCAGGTTTTAGTGGAAAGTGTTGCCTC--------------AGTCCAACTATTTGTCAGACTTTTGTAGCTCAAGTTCTTCAACCAGTTAGAGACAAGTTTTCAGATTGTTATGTCATTCATTATGTTGATGATATTTTGTGTGCTGCAGAAACAAGAGACAAATTAATTGACTGTTACACATTTCTGCAGACAGATGTTGCAAACGCAGGACTGACAATAGCATCTGATAAGATTCAGACCTCTACTCCTTTCCATTATTTGGGAATGCAGGTAGAGGAAAGGAAAATTAAACCACAAAAAATAAAAATAAGAAAAGACACATTAAAAACATTAAATGACTTTCAAAAATTGCTAAGACATATTAATTGGATTCGGCCAACTCTAGGCATCCCTACTTATGCCATGTCAAATTTGTTTTCTATCTTGAGAGGGGATCCAGACTTAAACAGTAAAAAACCATTAACTCCAGAAGCAACTAAAGAAATTGAATTAGTTGAAGAAAAAATTCGGTCAGCACAAGTAAATAGAATAGATCATTTAGCCCCACTCCAACTTTTGATTTTTGCTACTGCACATTCTCCAACAGGCATTATTGTTCAAAATACTGATCTTGCAGAGTGGTCATTCCTTCCTCACAGTACAACTAAGACTTTTACATTGTACTTAGATCAAATGGCTACATTAATTGGTCAGGCAAGACTACATATAGTAAAATTGTGTGGAAGTGACCCAGATAAAATCATTGTTCCTTTAAACAAGGAACAGGTTAGACAAGCTTTTATCAATTCTGCTGCATGCCAGATTGGTCTTGCTGATTTTGTGGGAATTATTGACAATCATTACCCAAAAACAAAAATCTTCCAGTTCTTAAAATTGATTACTTGGATTTTACCTAAAATTACCAGATATAAACCTTTAGAAAATGCTCTGATGGCGTTTACTGATTGTTCCAGCAATGGAAAAGTGGCTTAAACTGGGCCAAAAGAACAAGTCATTGAAACTCAATATCACTCAGCTCAAAGAGCAGAGTTGGTTGCTGTCATTTCAGTGTTACAAGGTTTTAATCAGCCTATTAACATTGTTTCAGATTCTGCATATGTAGTACAGGCTACAAAGGATGTTGAGACAGCCCTAATCAAATATAGTATGGATGATCAGTTAAATCAGCTGTTTAATTCGTTACAACAAACTGTAAGAAAAAGAAATTTCCCATTTTATATTACTCATATTCGAACACATACTAATTTACCAGGGCCTTTAACTAAGGCAAATGAACAAGCTGACTTGCTAGTATCATCTGCATTCATAAAAGCATAAAAACTTCGTGCCTTGACTCATGTAAATGCATCAGGACTAAAAAATAAATTTGATATCATATGAAAACAGGCAAAAAATGTTGTACAACATTGTACTCAGTGTCAAGTCCTACATGTGCCCACTCAGGAGGCAGGAGTTAATCCCAGAGGTTTATGTCCCAATGCATTATGGCAAATGGATGTCACACATGTACCTTCATTTGGAAAATTGTCATTTGTCCATGTGACAGTTGATACTTATTCACATTTCATATGGGCAACCTGCCAGACAGGAGAAAATACTTCCCATGTTAAAAGACATTTATTATCTTGTTTTGCTGTCATGGGAGTTCCATAAAAAATTAAAACAGATAATGGGCCAGGATACTGTAGTAAAGCATTTCAAAAATTCTTAAATCAGTGGAAAATTACACACACAACAGAAATCCCTTATAATTCCCAAGGACAGGCCATAATTGAAAGAAGTAATAGAACACTCAAAGCTCAATTGGTTAAACAAAAAAAGGAAAAGGACAGTAAGGAATATAACACTCCCCAGATGCAACTTAATCTAGCACTCTATACTTTAAATTTTTTTAACATTTATAGAAATCAGACCGCTACTTCTGCAGAACAACATTTTACTGGTAAAAAGAACAGCCCACATGAGGAAAAACTGATTTGGTAAAAAGACAACAAAAATAAAACATAAAAAATAGAGAAGGTGATAACGTGGGGGAGAGGTTTTGCTTGTGTTTCACCAGGAGAAAATCAGCTTCCAGTTTGGGTACCTAC-----------------------------------------------------------------------------------------------------------------------AACTTACAGAAAAAGTTGCCATCCACCAAAAAAGCGAAGCCGCCGACCTGGGCCCAGCTAAAGAAGCTGACACAGTTAGCTGAAAAAAGCCTAAAGTACACAAGGGTAACACAAACTCCAGAGAATATGCTGCTTGCAGCTTTAATGATTGTATCAATGGTGGTAAGTCTCACTATGTCTGCAGGAGCAGCTGCAGCTAA
pol	9q34.11	9q34.11__hap2__n5	5	037b4acb1f5da96094a98db0a8551d121c94b0338ab09fb51dc476746490dd5e	------------------------------------------------------------------------------------------------CCTGTATGGGTCAAACAGTGGCCACTCTCTAAGGAAAAGTTGGGGGCGCTACATAAAATAGTTAAAAAACTATTTAAAAAAGGACATGTTTCACCCACTTTCTCTCTTTAGAATTCTCCTGTGTTTGTAATTCAGAAAAAATCAGGCAGATGGCGCATGCTGACTGACTTAAGAGCTGTTAATGCCATAATACAACCCATGGGTGCTCTCCAACCCGGGATGCCCTCTCTGGCCATGATCCCCAAAGACTGGCCTTTAATTATAATTGATCTGAAGGACTGCTTTTTTACCATTCCTCTGGCAAAACAGGATTTTGAAAAATTTGCTTTTACTATACCAGCCGTAAATAATAAAGAACCAG---CCAGGTTTTAGTGGAAAGTGTTGCCTC--------------AGTCCAACTATTTGTCAGACTTTTGTAGCTCAAGTTCTTCAACCAGTTAGAGACAAGTTTTCAGATTGTTATGTCATTCATTATGTTGATGATATTTTGTGTGCTGCAGAAACAAGAGACAAATTAATTGACTGTTACACATTTCTGCAGACAGATGTTGCAAACGCAGGACTGACAATAGCATCTGATAAGATTCAGACCTCTACTCCTTTCCATTATTTGGGAATGCAGGTAGAGGAAAGGAAAATTAAACCACAAAAAATAAAAATAAGAAAAGACACATTAAAAACATTAAATGACTTTCAAAAATTGCTAAGACATATTAATTGGATTCGGCCAACTCTAGGCATCCCTACTTATGCCATGTCAAATTTGTTTTCTATCTTGAGAGGGGATCCAGACTTAAACAGTAAAAAACCATTAACTCCAGAAGCAACTAAAGAAATTGAATTAGTTGAAGAAAAAATTCGGTCAGCACAAGTAAATAGAATAGATCATTTAGCCCCACTCCAACTTTTGATTTTTGCTACTGCACATTCTCCAACAGGCATTATTGTTCAAAATACTGATCTTGCAGAGTGGTCATTCCTTCCTCACAGTACAACTAAGACTTTTACATTGTACTTAGATCAAATGGCTACAGTAATTGGTCAGGCAAGACTACATATAGTAAAATTGTGTGGAAGTGACCCAGATAAAATCATTGTTCCTTTAAACAAGGAACAGGTTAGACAAGCTTTTATCAATTCTGCTGCATGCCAGATTGGTCTTGCTGATTTTGTGGGAATTATTGACAATCATTACCCAAAAACAAAAATCTTCCAGTTCTTAAAATTGATTACTTGGATTTTACCTAAAATTACCAGATATAAACCTTTAGAAAATGCTCTGATGGCGTTTACTGATTGTTCCAGCAATGGAAAAGTGGCTTAAACTGGGCCAAAAGAACAAGTCATTGAAACTCAATATCACTCAGCTCAAAGAGCAGAGTTGGTTGCTGTCATTTCAGTGTTACAAGGTTTTAATCAGCCTATTAACATTGTTTCAGATTCTGCATATGTAGTACAGGCTACAAAGGATGTTGAGACAGCCCTAATCAAATATAGTATGGATGATCAGTTAAATCAGCTGTTTAATTCGTTACAACAAACTGTAAGAAAAAGAAATTTCCCATTTTATATTACTCATATTCGAACACATACTAATTTACCAGGGCCTTTAACTAAGGCAAATGAACAAGCTGACTTGCTAGTATCATCTGCATTCATAAAAGCATAAAAACTTCGTGCCTTGACTCATGTAAATGCATCAGGACTAAAAAATAAATTTGATATCATATGAAAACAGGCAAAAAATGTTGTACAACATTGTACTCAGTGTCAAGTCCTACATGTGCCCACTCAGGAGGCAGGAGTTAATCCCAGAGGTTTATGTCCCAATGCATTATGGCAAATGGATGTCACACATGTACCTTCATTTGGAAAATTGTCATTTGTCCATGTGACAGTTGATACTTATTCACATTTCATATGGGCAACCTGCCAGACAGGAGAAAATACTTCCCATGTTAAAAGACATTTATTATCTTGTTTTGCTGTCATGGGAGTTCCATAAAAAATTAAAACAGATAATGGGCCAGGATACTGTAGTAAAGCATTTCAAAAATTCTTAAATCAGTGGAAAATTACACACACAACAGAAATCCCTTATAATTCCCAAGGACAGGCCATAATTGAAAGAAGTAATAGAACACTCAAAGCTCAATTGGTTAAACAAAAAAAGGAAAAGGACAGTAAGGAATATAACACTCCCCAGATGCAACTTAATCTAGCACTCTATACTTTAAATTTTTTTAACATTTATAGAAATCAGACCGCTACTTCTGCAGAACAACATTTTACTGGTAAAAAGAACAGCCCACATGAGGAAAAACTGATTTGGTAAAAAGACAACAAAAATAAAACATAAAAAATAGAGAAGGTGATAACGTGGGGGAGAGGTTTTGCTTGTGTTTCACCAGGAGAAAATCAGCTTCCAGTTTGGGTACCTAC-----------------------------------------------------------------------------------------------------------------------AACTTACAGAAAAAGTTGCCATCCACCAAAAAAGCGAAGCCGCCGACCTGGGCCCAGCTAAAGAAGCTGACACAGTTAGCTGAAAAAAGCCTAAAGTACACAAGGGTAACACAAACTCCAGAGAATATGCTGCTTGCAGCTTTAATGATTGTATCAATGGTGGTAAGTCTCACTATGTCTGCAGGAGCAGCTGCAGCTAA
pol	9q34.3	9q34.3__hap1__n201	201	c3937a2093a3ecd9b602e90790d53505a857472188387e0e9b0327dd460a5bb8	GGGAAATCAAGAAAAAAAGGGAATAGGTTATCCTTTTTAGGGACGGCCACTGTACAGCCTCCAAAACCCATTCCATTAACTTGGAAAGCAGAAAAACCTGTATGGGTAGATCAATGGCTGCTACCAAAACAAAAACTGGAGGCTTTACATTTATTAGCAAAGGAACAATTAGAAAAGGGACATATTGAGCCTTCATTCTCGCCTTGGAATTCTCCTGTGTTTGTAATTCAGAAAAAATCCGGCAGATGGCGAATGCTAAATGATTTAAGAGCCATTAACGCCATAATTCAACCCATGGGGCCTCTCTGGCCCTCATGGCCCTCTCCAGCCATGATCCTCAAAGATTGGCCTTTAATTATAATTGATCTGAAGGATTGCTTTTTTACCATTCCTCTGGTGAAGCAGGATTTTGAAAAATTTGCTTATACTATACCAGCCATAAATAATAAGGAACCAGCCACCAGGTTTCAGTGGAAAGTGTTACCTCAGGAAATGTTAAACAGCCCAGCTATTTGTCTGACTTTTGTAGGTCAAGCTCTTCAACTAGTTAGAGACAAGTTTCCAGACTGTTATATTGTTCATTATGTAGATGATATTCTATGTGCTTCAGAAATGAGAGATAAATTAACTGACTGTTACACATTTCTACAAGCAGAGGTTGCCAACGCAGGACTGATGATAGCATCTGATAAAATTCAAACAACAACTCCTTTTCATTATTTAGGGATACAGGTAGAAAATAGAAAAATTAAACCACAAAAAATAGAAATAAGAAAAGATACATTAAAAATATTAAATGACTTTGGGAGGCCAAGGTGGGTGGATCACGAGGTCAGG--AGATCGAGACCATCCTGGCTATGCAACACCAGCTCTACTAAAAATACAAAAAATTAGCCGAGGCTGAGGCAGGAGAATGGCATGAACCCGGGAGGCGGCACTGCACTCCAAATTATTTGAAG--AAAATTCGATCAGCACAAGTAAATAGACTAGATCCCTTGGCTCCACTCCAACTTTTGATTTTTGCTACTGCACATTCTCCAACAGGCATCATTGTTCAAAATACAGATCTTGTGGAGTGGTCATTCCTTCCTCACAGTACAGTTAAGATTTTTACATTGTACTTGGATCAAATGGCTACATTAATTGGTCAGGCAAGATTACGAATAATCTAATTGTGTGGAAGTGACCCAGAC-AAATCATTGTTCCTTTAAACGAGGAACAGTTTAGACAAGCCTTTATCAATTCTAGTGCATGGCAGACTGGTCTTGCTGATTTTGTGGGAATTATTGATAATCATTACCCAAAAACAAACATCTTCCAGTTTTTAAAACTGACTACTTGGATTTTACCTAAAATTACCAGACATAAACCTTTAGAAAATGATCTGACTGTGTTTATTGATGGTTCCAGCAATGGAAAAGCAGCTTACACTGGGCCAAAAGAAGGAGGCCTTGAAACTCAATATCATTCGGCTCAAAGAGCAGAGTTGGTTGCCGTCATTACAGTGTTACAAGATTTTAATCAGCCTATTAATATTGTATCAGATTCTGCATCTGTAGTACAGGCCACAAGGGATATTGAGACAGCCCTAATCAAACATAGCATGGATGATCAGTTAAACCAGCCGTTCAATTTATTACAACAAACTGTGAGAAGAAGAAATCTCCCATTTTATATTACTCATATTTGAGAACACACTAATTTACCAGGGCCTTTAACTAAAGCAAATGAGCAAGCTGACTTACTGGTATCATCTGCATTCACAAAAGCACAAGAACTTCATGCTTTGAGTCATGTAAATGCAACAGGTTTAAAAAATAAATTTAATATCACATGGAAACAGGCAAAAAGTATTGCACAACACTGCACCTGGTGTCAAGCCCTACACCTGCCCACTCAGGAGGCAGGAGTTAATCCCAGAGGTCTGCGTCCTAATGCGTTATGGCAAATGGATGTCACGCATGTTCCTTCATTTGGAAGATTGTCATATGTTCATGTAACAGTTGATACTTATTCACATTTCATGTGGGCAACCTGACAGACAGGAGAAAGTACTTCCCATGTTAAAAGACATTTATTTTCTTTTTTTGCTGTCATAGGAGTTCCAGAAAAAATTAAAACTGACAATGGACCAGGATACTATAGTAAAGCTTTCCAAAAATTCTTGAATCAGTGGAAAATTGCACGTACAACAGGAATTCCCTATAATTCCCAATGACAGGCCATAGTTGAAAGAACTAATAGAACACCGAAAACTCAATTGGTTAAACAAAGAAAAGAGGGAGACAGTACGGAGTATATCACTCTTCAGATGCAACTTAACCTAGCACTCTATACTTTAAATTTTTTAAACCTTTATAGAAATCAGACTACTACCTCTGCAGAACAACATCTTACTGGTAAAAAGAACAGCCCACATGAAGGAAAACTAATTTGGTGGAAAGACAACAAAAATAAGACATGGGAAATAGGGAAGGTGGTAACGTGAGGGAGAGGTTTTGCTTGTGTTTCACCAGGAGAAAATCAGCTTCCTGTTTGGATACCCACTAGACATTTAAAGTTCTACAATGAACCCATCGGAGATGCA---------------------------------------------------------------------------------------------------------------------------------------------------------------------------------------------------------------------------------------------------------------------------------------
pol	9q34.3	9q34.3__hap2__n106	106	18909a633068ca4ad3f1a6c76d2f87aad7c31b30f835e57a8e2f2280f001ecd8	GGGAAATCAAGAAAAAAAGGGAATAGTTTATCCTTTTTAGGGACGGCCACTGTACAGCCTCCAAAACCCATTCCATTAACTTGGAAAGCAGAAAAACCTGTATGGGTAGATCAATGGCTGCTACCAAAACAAAAACTGGAGGCTTTACATTTATTAGCAAAGGAACAATTAGAAAAGGGACATATTGAGCCTTCATTCTCGCCTTGGAATTCTCCTGTGTTTGTAATTCAGAAAAAATCCGGCAGATGGCGAATGCTAAATGATTTAAGAGCCATTAACGCCATAATTCAACCCATGGGGCCTCTCTGGCCCTCATGGCCCTCTCCAGCCATGATCCTCAAAGATTGGCCTTTAATTATAATTGATCTGAAGGATTGCTTTTTTACCATTCCTCTGGTGAAGCAGGATTTTGAAAAATTTGCTTATACTATACCAGCCATAAATAATAAGGAACCAGCCACCAGGTTTCAGTGGAAAGTGTTACCTCAGGAAATGTTAAACAGCCCAGCTATTTGTCTGACTTTTGTAGGTCAAGCTCTTCAACCAGTTAGAGACAAGTTTCCAGACTGTTATATTGTTCATTATGTAGATGATATTCTATGTGCTTCAGAAATGAGAGATAAATTAACTGACTGTTACACATTTCTACAAGCAGAGGTTGCCAACGCAGGACTGATGGTAGCATCTGATAAAATTCAAACAACAACTCCTTTTCATTATTTAGGGATACAGGTAGAAAATAGAAAAATTAAACCACAAAAAATAGAAATAAGAAAAGATACATTAAAAATATTAAATGACTTTGGGAGGCCAAGGTGGGTGGATCACGAGGTCAGG--AGATCGAGACCATCCTGGCTATGCAACACCAGCTCTACTAAAAATACAAAAAATTAGCCGAGGCTGAGGCAGGAGAATGGCATGAACCCGGGAGGCGGCACTGCACTCCAAATTATTTGAAG--AAAATTCAATCAGCACAAGTAAATAGACTAGATCCCTTGGCTCCACTCCAACTTTTGATTTTTGCTACTGCACATTCTCCAACAGGCATCATTGTTCAAAATACAGATCTTGTGGAGTGGTCATTCCTTCCTCACAGTACAGTTAAGATTTTTACATTGTACTTGGATCAAATGGCTACATTAATTGGTCAGGCAAGATTACGAATAATCTAATTGTGTGGAAGTGACCCAGAC-AAATCATTGTTCCTTTAAACGAGGAACAGTTTAGACAAGCCTTTATCAATTCTAGTGCATGGCAGACTGGTCTTGCTGATTTTGTGGGAATTATTGATAATCATTACCCAAAAACAAACATCTTCCAGTTTTTAAAACTGACTACTTGGATTTTACCTAAAATTACCAGACATAAACCTTTAGAAAATGATCTGACTGTGTTTATTGATGGTTCCAGCAATGGAAAAGCAGCTTACACTGGGCCAAAAGAAGGAGGCCTTGAAACTCAATATCATTCGGCTCAAAGAGCAGAGTTGGTTGCCGTCATTACAGTGTTACAAGATTTTAATCAGCCTATTAATATTGTATCAGATTCTGCATCTGTAGTACAGGCCACAAGGGATATTGAGACAGCCCTAATCAAACATAGCATGGATGATCAGTTAAACCAGCCGTTCAATTTATTACAACAAACTGTGAGAAGAAGAAATCTCCCATTTTATATTACTCATATTTGAGCACACACTAATTTACCAGGGCCTTTAACTAAAGCAAATGAGCAAGCTGACTTACTGGTATCATCTGCATTCACAAAAGCACAAGAACTTCATGCTTTGAGTCATGTAAATGCAACAGGATTAAAAAATAAATTTAATATCACATGGAAACAGGCAAAAAGTATTGCACAACATTGCACCTGGTGTCAAGCCCTACACCTGCCCACTCAGGAGGCAGGAGTTAATCCCAGAGGTCTGCGTCCTAATGCGTTATGGCAAATGGATGTCACGCATGTTCCTTCATTTGGAAGATTGTCATATGTTCATGTAACAGTTGATACTTATTCACATTTCATGTGGGCAACCTGACAGACAGGAGAAAGTACTTCCCATGTTAAAAGACATTTATTTTCTTTTTTTGCTGTCATAGGAGTTCCAGAAAAAATTAAAACTGACAATGGACCAGGATACTATAGTAAAGCTTTCCAAAAATTCTTGAATCAGTGGAAAATTACACGTACAACAGGAATTCCCTATAATTCCCAATGACAGGCCATAGTTGAAAGAACTAATAGAACACCGAAAACTCAATTGGTTAAACAAAGAAAAGAGGGAGACAGTACGGAGTATATCACTCTTCAGATGCAACTTAACCTAGCACTCTATACTTTAAATTTTTTAAACCTTTATAGAAATCAGACTACTACCTCTGCAGAACAACATCTTACTGGTAAAAAGAACAGCCCACATGAAGGAAAACTAATTTGGTGGAAAGACAACAAAAATAAGACATGGGAAATAGGGAAGGTGGTAACGTGAGGGAGAGGTTTTGCTTGTGTTTCACCAGGAGAAAATCAGCTTCCTGTTTGGATACCCACTAGACATTTAAAGTTCTACAATGAACCCATCGGAGATGCA---------------------------------------------------------------------------------------------------------------------------------------------------------------------------------------------------------------------------------------------------------------------------------------
pol	Xq12	Xq12__hap1__n140	140	a2f40d3ae00152a7ed57dfdd4b7f62f9af092b3d54468781818cb43b16672e27	-------------------------------------------------------------------------------------------------------------------------------------------------------------------------------------------------------------------------------------------------------------------------------------------------AACCCATGGGGCCTCTCCAACCTGGGCTGCCCTATCCGGCCATGATCCCCAATGATTGGCCTTTAATTATAATTGATCTAAAGGATTGTTTTTTTACCATTCCTCTGGCAAAACAGGATTTTGAAAAATTTGCTTTTACTCTACCAACCATAAATAATAAAGAACCAGCTACCAGATTTCAGTGGAAAGTGTTGCCTAAGGGAATGCTTAACAGTCCAACTGTTTGTCAGACTTTTGTAGCTCAAGTTTTTCAACCAGTTAGAGACAAGTTTTCAGCCTGTTATATCATTCATTATGT---TGATATTTTGTGTGCTGCAGAAACAAGAGACAAATTAATTGACTGTTACACATTTCTGCAGACAGGCGTTGCAAACACAGGCCTAACAATAGCATCTCATAAGATTCAGACCTCCACTCCTTTTCATTATTTGTGAGTGCAGGTAGAGGAAAGAAAAATTAAGCCACAAAAAATAGAAATAAGAAAAGACACATTAAGAACATTAAATGACTTTCAAAAATTGCTAGGAGATATTAATTGGATTCAGCCAACTCTAGGCATTCCTACTTATGCCATGTCAAATATGTTTTCTATCTTGAGAGAGGATCCAGACTTGAATAGTAAAA-AACATCAACTCCAGAGGCAACTAAAAGAA-TGAATTAGTTGAAGAAAAAATTCAGTCAGCACAAGTAAGTAGAATAGATCACTTAACCCCACTCCAACTTTTGATTTTTGCTACTGCATAGTCTCCAACAGGCATTATTGCTCAAAATACAGATCTTGTGGAGTGGTCATTCCTTCCTCACAGTACAGTTAAGACTTTTACATTGTACTTAGATCAAATGGCTACATTAATTGGTCAGGCAAGACTGCGAATAGTAAAATTGTGTGAAAGTGACCCAGATAAAATCATTGTTCCTTTAAACAAGGAACAGGTTAGACAAGCCTTTATCAATTCTGCTGCATGGCAGATTGGTCTTGCTGATTTTGTGGAAATTATTGATAATCATTACCCAAAAACAAAAATCTTACAGTTTTTGGAATTGGCTACTTGGATTTTACCTAAAATTACC-GACAAAAACCTTTAGAAAATGCTCTGATGGTGTTTACTGATGGTTCCAGCAATGGAAAAGCGGCTTACACCAGGCCAAAAGAACGAGTCATTAAAACTCAATATCACTCAGCTCAAAGAGCAGAATTGGTTGCTGTCATTTCAGTGTTACAAGATTTTAATCAGCCTATTAACATTGTTTCAGATTCTGCATATGTAGTACAGGCTACAAAGGATGTTGAGACAGCCCTAATCAAATATAGTATGGATGATCAGTTAAATCAGCTGTTTAAATTATTACAACAAACTGTGACAAAAAGAAATTTCCCATTTTATATTACTCATATTTGAGCACATACTAATTTATCAGGGCCTTTAACTAAGGCAAATGAACAAGCTGATTTGCTAGTATCATCTGCCTTCATGGAAGCACAAGAACTTCATGCCCTGACTCATGTAAATGCAATAGGATTAAAAAACAAATTTGATATCACATGGAAACAGGCAAAAAATATTGTAAAACATTGTGCTCAGTGTCAAGCCTTACACCTGCCCACTCAGGAAGCAGGGGTTAATCCCAGAGGTTTATGTCCTGATGCATTATGGCAAATGGATGTCACACATGTACCTTCATTTGGTAAATTGTCATTTGTCCATGTGACAGTTGATACTTTTTCACATTTCATATGGGCAACCTGCCAGACGGGAGAAAGTACTTCCCATGTTAAAAGACATTTATTATCTTTTTTTGCTGTCATGGGAGTTCCAGAAAAAATTAAAACAGATAATGGGCGAGGATACTGTAGTAAAACATTTCAAAAATTCTTAAATCAGCGGAAAATTACACATATAACAGGAATCCCTTATAATTCCCAAGGACAGGCC------------------------------------------------------------------------------------------------------------------------------------------------------------------------------------------------------------------------------------------------------------------------------------------------------------------------------------------------------------------------------------------------------------------------------------------------------------------------------------------------------------------------------------------------------------------------------------------------------------------------------------------------------------------
pol	Xq12	Xq12__hap2__n64	64	35067a034655050a251edf6f067eb225614154992c23aaa38adc41f0621421de	-------------------------------------------------------------------------------------------------------------------------------------------------------------------------------------------------------------------------------------------------------------------------------------------------AACCCATGGGGCCTCTCCAACCTGGGCTGCCCTATCCGGCCATGATCCCCAATGATTGGCCTTTAATTATAATTGATCTAAAGGATTGTTTTTTTACCATTCCTCTGGCAAAACAGGATTTTGAAAAATTTGCTTTTACTCTACCAACCATAAATAATAAAGAACCAGCTACCAGATTTCAGTGGAAAGTGTTGCCTAAGGGAATGCTTAACAGTCCAACTGTTTGTCAGACTTTTGTAGCTCAAGTTTTTCAACCAGTTAGAGACAAGTTTTCAGCCTGTTATATCATTCATTATGT---TGATATTTTGTGTGCTGCAGAAACAAGAGACAAATTAATTGACTGTTACACATTTCTGCAGACAGGCGTTGCAAACACAGGCCTAACAATAGCATCTCATAAGATTCAGACCTCCACTCCTTTTCATTATTTGTGAATGCAGGTAGAGGAAAGAAAAATTAAGCCACAAAAAATAGAAATAAGAAAAGACACATTAAGAACATTAAATGACTTTCAAAAATTGCTAGGAGATATTAATTGGATTCAGCCAACTCTAGGCATTCCTACTTATGCCATGTCAAATATGTTTTCTATCTTGAGAGAGGATCCAGACTTGAATAGTAAAA-AACATCAACTCCAGAGGCAACTAAAAGAA-TGAATTAGTTGAAGAAAAAATTCAGTCAGCACAAGTAAGTAGAATAGATCACTTAGCCCCACTCCAACTTTTGATTTTTGCTACTGCATAGTCTCCAACAGGCATTATTGCTCAAAATACAGATCTTGTGGAGTGGTCATTCCTTCCTCAGAGTACAGTTAAGACTTTTACATTGTACTTAGATCAAATGGCTACATTAATTGGTCAGGCAAGACTGCGAATAGTAAAATTGTGTGAAAGTGACCCAGATAAAATCATTGTTCCTTTAAACAAGGAACAGGTTAGACAAGCCTTTATCAATTCTGCTGCATGGCAGATTGGTCTTGCTGATTTTGTGGAAATTATTGATAATCATTACCCAAAAACAAAAATCTTACAGTTTTTGGAATTGGCTACTTGGATTTTACCTAAAATTACC-GACAAAAACCTTTAGAAAATGCTCTGATGGTGTTTACTGATGGTTCCAGCAATGGAAAAGCGGCTTACACCAGGCCAAAAGAACGAGTCATTAAAACTCAATATCACTCAGCTCAAAGAGCAGAATTGGTTGCTGTCATTTCAGTGTTACAAGATTTTAATCAGCCTATTAACATTGTTTCAGATTCTGCATATGTAGTACAGGCTACAAAGGATGTTGAGACAGCCCTAATCAAATATAGTATGGATGATCAGTTAAATCAGCTGTTTAAATTATTACAACAAACTGTGACAAAAAGAAATTTCCCATTTTATATTACTCATATTTGAGCACATACTAATTTATCAGGGCCTTTAACTAAGGCAAATGAACAAGCTGATTTGCTAGTATCATCTGCCTTCATGGAAGCACAAGAACTTCATGCCCTGACTCATGTAAATGCAATAGGATTAAAAAACAAATTTGATATCACATGGAAACAGGCAAAAAATATTGTAAAACATTGTGCTCAGTGTCAAGCCTTACACCTGCCCACTCAGGAAGCAGGGGTTAATCCCAGAGGTTTATGTCCTGATGCATTATGGCAAATGGATGTCACACATGTACCTTCATTTGGTAAATTGTCATTTGTCCATGTGACAGTTGATACTTTTTCACATTTCATATGGGCAACCTGCCAGACGGGAGAAAGTACTTCCCATGTTAAAAGACATTTATTATCTTTTTTTGCTGTCATGGGAGTTCCAGAAAAAATTAAAACAGATAATGGGCGAGGATACTGTAGTAAAACATTTCAAAAATTCTTAAATCAGCGGAAAATTACACATATAACAGGAATCCCTTATAATTCCCAAGGACAGGCC------------------------------------------------------------------------------------------------------------------------------------------------------------------------------------------------------------------------------------------------------------------------------------------------------------------------------------------------------------------------------------------------------------------------------------------------------------------------------------------------------------------------------------------------------------------------------------------------------------------------------------------------------------------
pol	Xq21.33	Xq21.33__hap1__n3	3	4ecd8e661030858663604d86f8e063fa3e023e78c41b7a2f9919eb59fc248d46	AATAAATCAAAAAAGAGAAGGAATAGGGAATCCTTTTTAGGGGCGGCCACTGTAGAGCCTCCTAAACCCATACCATTAACTTGGAAAACAGAAAAACCGGTGTGGGTAAATCAGTGGCCGCCACCAAAACAAAAACTGGGGGCTTTACATTTATTAGCAAATGAACAGTTAGAAAAGGGTCATATTGAGCCTTCGTTCTCACCTTGGAATTCTCCTGTGTTTGTAATTCAGAAGAAATCAGGCAAATGGCGTATGTTAACTGACTTAAGGGCCGTAAACGCCGTAATTCAACCCATGGGGCCTCTCCAACCCGGGTTGCCCTCTCCGGCCATGATCCCAAAAGATTGGCCTTTAATTATAATTGATCTAAAGGATTGCTTTTTTACCATCCCTCTGGCAGAGCAGGATTGTGAAAAATTTGCCTTTACTATACCAGCCATAAATAATAAAGAACCAGCCACCAGGTTTCAGTGGAAAGTGTTACCTCAGGGAATGCTTAATGGTCCAACTATTTGTCAGACTTTTGTAGGTCGAGCTCTTCAACCAGTTAGAGAAAAGTTTTCAGACTGTTATATTATTCATTATATTGATGATATTTTATGTGCTGCAGAAACGAAAGATAAATTAATTGACTGCTATACATTTCTGCAAGCAGAGGTTGCTAATGCTGGACTGGCAATAGCATCTGATAAGATCCAAACCTCTACTCCTTTTCATTATTTAGGGATGCAGATAGAAAATAGAAAAATTAAGCCACAAAAAATAGAAATAAGAAAAGACACATTAAAAACACTAAATGATTTTCAAAAATTACTAGGAGATATTAATTGGATTCGGCCAACTCTAGGCATTCCTACTTATGCCATGTCAAATTTGTTCTCTATCTTAAGAGGAGACTCAGACTTAAATAGTAAAAGAATGTTAAACCCAGAGGCAACAAAAGAAATTAAATTAGTGGAAGAAAAAATTCAGTCAGCGCAAATAAATAGAATAGATCCCTTAGCCCCACTCCAACTTTTGATTTTTGCCACTGCACATTCTCCAACAGGCATCATTATTCAAAATACTGATCTTGTGGAGTGGTCATTCCTTCCTCACAGTACAGTTAAGACTTTTACATTGTACTTGGATCAAATGGCTACATTAATTGGTCAGACAAGATTACGAATAATAAAATTATGTGGAAATGACCCAGACAAAATAGTTGTCCCTTTAACCAAGGAACAAGTTAGACAAGCCTTTATCAATTCTGGTGCATGGCAGATTGGTCTTGCTAATTTTGTGGGAATTATTGATAATCATTACCCAAAAACAAAGATCTTCCAGTTCCTAAAATTGACTACTTGGATTCTACCTGAAATTACCAGACGTGAACCTTTAGAAAATGCTCTAACAGTATTTACTGATGGTTCCAGCAATGGAAAAGCAGCTTACACAGGGCCAAAAGAACGAGTAATCAAAACTCCATATCAATCGGCTCAAAGAGCAGAGTTGGTTGCAGTCATTACAGTGTTACAAGATTTTGACCAACCTATCAATATTATATCAGATTCTGCCTATGTAGTACAGGCTACAAGGGATGTTGAGACAGCTCTAATTAAATATAGCATGGATGATCAGTTAAACAAGCTATTCAATTTATTACAACAAACTGTAAGAAAAAGAAATTTCCCATTTTATATTACTCATATTCGAGCACACACTAATTTACCAGGGCCTTTGACTAAAGCAAATGAACAAGCTGACTTACTGGTATCATCTGCACTCATAAAAGCACAAGAACTTCATGCTTTGACTCATGTAAATGCAGCAGGATTAAAAAACAAATTTGATGTCACATGGAAACAGGCAAAAGACATTGTACAACATTGCACCCAGTGTCAAGTCTTACACCTGCCCACTCAAGAGGCAGGAGTTAATCCCAGAGGTCTGTGTCCTAATGCATTATGGCAAATGGATGTCACGCATGTACCTTCATTTGGAAGATTATCATATGTTCATGTAACAGTTGACACTTATTCACATTTCATATGGGCAACTTGCCAAACAGGAGAAAGTACTTCCCATGTTAAAAAACATTTATTGTCTTGTTTTGCTGTAATGGGAGTTCCAGAAAAAATCAAAACTGACAATGGACCAGGATATTGTAGTAAAGCTTTCCAAAAATTCTTAAGTCAGTGGAAAATTTCACATACAACAGGAATTCCTTACAATTCCCAAGGACAGGCCATAGTTGAAAGAACTAATAGAACACTCAAAACTCAATTAGTTAAACAAAAAGAAGGGGGAGACAGTAAGGAGTGTACCACTCCTCAGATGCAACTTAATCTAGCACTCTATACTTTAAATTTTTTAAACATTTATAGAAATCAGACTACTACTTCTGCAGAACAACATCTTACTGGTAAAAAGAACAGCCCACATGAAGGAAAACTAATTTGGTGGAAAGATAATAAAAATAAGACACTGGAAATAGGGAAGGTGATAACGTGGGGGAGAGGTTTTGCTTGTGTTTCACCAGGAGAAAATCAGCTTCCTGTTTGGATACCCACTAGACATTTGAAGTTCTACAATGAACCCATCGGAGATGCAAAGAAAAGCACCTCCGCGGAGACGGAGACACAGCAATCGAGCACCGTTGACTCACAAGATGAACAAAATGGTGACGTCAGAAGAACAGATGAAGTTGCCATCCACCAAGAAGGCAGAGCCGCCGACTTGGGCACAACTAAAGAAGCTGACGCAGTTAGCTACAAAATATCTAGAGAACACAAAGGTGACACAAACCCCAGAGAGTATGCTGCTTGCAGCCTTGATGATTGTATCAATGGTGGTAAGTCTCCCTATGCCTGCAGGAGCAGCTGCAGCTAA
pol	Yp11.2	Yp11.2__hap1__n19	19	d88734d86fa9fc74c7bc18422441e5cc013c4d888fbf78c683aa0ffd362104f1	----------------------------------------------------------------------------------------------------------------------------------------------------------------------------------------------------------------------------------------------------------------------------------------------------------------------------------------------------------------------------------------------------------------------------------------------------------------------------------------------------------------------------------------------------------------------------------------------------------------------------------------------------------------------------------------------------------------------------------------------------------------------------------------------------------------------------------------------------------------------------------------------------------------------------------------------------------------------------------------------------------------------------------------CAGCCCCACTCCAACTTTAGATTTTTGCTACTGCACACTCTCCAACAGGCATTATTGTTGAAAATACAGATATTGTGGAGTGGCCATTCCTTCCCCACAGTA-----AAGACTTTTACATTGTACTTAGATCAAATGGCTACATTAATTGGTCAGGCAAGACTACGAATAGTAAAATTGTGTGGAAGTGACCCAGATAAAATCATTGTCCCTTTAAACAAGGAACAGGTTAGACAAGCCTTTATCAATTCAGCTGCATGGCAGACTGGTCTTGCTGATTTTGTGGGAATTATTGATAATCATTACCCAAAAACAAAAATCTTCCAGTTTTTAAAATTGACTACTTGGATTTTACCTAAAATTACCAGAAAAAAACCTTTCAAAAATGTTCTGACAGTGTTTACTGATGGTTCCAGCAATGGAAAAGCAGCTTACATCAGGCCAAAAGAACGAGTCATTGAAGCTCAATATCACTCAGCTCAAAGAGCAGAATTGGCTGCTGTCATTTCAGTGTTAAAAAGATTTAATCAGCCTATTAACATTGTTTCAGATACTGCATATGTAGTACAGGCTACAAAGGATGTTGAGACAGCCCTAATCAAATATAGTATGGGTGATCAGTTAAATCAGCTGTTTAAATTGTTACAATAAACTATAAGAAAAAGAAATTTCCCACTTTATATTACTCATATTCGAGCACATACTAATTTACCACGGCCTTTAACTAAGGCAAATGAACAAGCTGACTTCCTAGTATCATCTGATTTCATGGAAGCACAAGAACTTCACGCCCTGACTCATGTAAATGCAACAGGATTAAAAAATAAATATTATATCACATGGAAACAAGCAAAAAATATTGTACTACATTGTGCTCAGTGTCAAGTCTTACACCTGCCCACTCAGGAGGCAGGAGTTAATCCCAGAGGTTTATGTCCTAATGCATTATGGCAAATGGATGTCACACATGTACCTTCATTTGGAAAAATGTCATTTGTCCATGAGACAGTTGATACCTATTCACATTTCATGTGGACAACCTGCCAGACAGGAGAAAGTACTTCCCATGTTAAAAGACATTTATTATCTTGTTTTGCTGTCATGGGAGTTCCAGAAAAAATTAAAACGGATAATGGGCCAGGATACTGTAGCAAAGCATTTCAAAAATTCCTAAATCAGTGGAAAATTACACATACAACAGGAATCCCCTATAATTCCCAAGGACAGGCCATAATTGAAAGAACTAATAGAACACTCAAAGCTCAATTGGTTAAACAAAAAATGGAAAAAGACAGTAAGGAGTATAACACTCCCCAGATGCAACTTAATCTAGCACTCTATAGTTTAAATTCTTTAAACATATATAGAAATCAGACCACTACTTCTGCAGAACAACATTTTACTGGTAAAAAGAACAGCCCACATGGGGGAAAACTGATTTGGTGGAAAGACAACAAAAATAAAACATGGGAAATAGGTAAGGTGATAACATGGGGGAGAGGTTTTTCTTGTGTTTCACCAGAAGAAAATCAGCTTCCTGTTTGGATACCCACTAGACATTTGAAGTTCTACAATGAACCCATCAGAGATGCAAATGAAGGTGCCTCCATAGAGACAGAAAACCTGCAATCGAGCATCATCACCTCGCCAGGTGAAGAAAATGGTGATATCAAAAGAACAGATGAAGTTGCCATCCACCAAGAAAGCGGAGCCGCCGACCTGGGCCCAGCTAAAGAAGCTGACACAGTTAGCTGAAAAAAGCCTGAAAAACATGAGGGTAACATAAACTCCAGAGAATATGCTGCTTGCAGCTTTAATGATTGTATCAATGGTGCTAAGTCTCCCTATATCTGCAGGAGCCGCTACAGCTAA
pol	Yp11.2	Yp11.2__hap2__n17	17	2d799c95e86398877d5e43890f0e8a7a9f512255f18ee91483ca00780a205762	----------------------------------------------------------------------------------------------------------------------------------------------------------------------------------------------------------------------------------------------------------------------------------------------------------------------------------------------------------------------------------------------------------------------------------------------------------------------------------------------------------------------------------------------------------------------------------------------------------------------------------------------------------------------------------------------------------------------------------------------------------------------------------------------------------------------------------------------------------------------------------------------------------------------------------------------------------------------------------------------------------------------------------------CAGCCCCACTCCAACTTTAGATTTTTGCTACTGCACACTCTCCAACAGGCATTATTGTTGAAAATACAGATATTGTGGAGTGGCCATTCCTTCCCCACAGTA-----AAGACTTTTACATTGTACTTAGATCAAATGGCTACATTAATTGGTCAGGCAAGACTACGAATAGTAAAATTGTGTGGAAGTGACCCAGATAAAATCATTGTCCCTTTAAACAAGGAACAGGTTAGACAAGCCTTTATCAATTCAGCTGCATGGCAGACTGGTCTTGCTGATTTTGTGGGAATTATTGATAATCATTACCCAAAAACAAAAATCTTCCAGTTTTTAAAATTGACTACTTGGATTTTACCTAAAATTACCAGAAAAAAACCTTTCAAAAATGTTCTGACAGTGTTTACTGATGGTTCCAGCAATGGAAAAGCAGCTTACATCAGGCCAAAAGAACGAGTCATTGAAGCTCAATATCACTCAGCTCAAAGAGCAGAATTGGCTGCTGTCATTTCAGTGTTAAAAAGATTTAATCAGCCTATTAACATTGTTTCAGATACTGCATATGTAGTACAGGCTACAAAGGATGTTGAGACAGCCCTAATCAAATATAGTATGGGTGATCAGTTAAATCAGCTGTTTAAATTGTTACAATAAACTATAAGAAAAAGAAATTTCCCACTTTATATTACTCATATTCGAGCACATACTAATTTACCACGGCCTTTAACTAAGGCAAATGAACAAGCTGACTTCCTAGTATCATCTGATTTCATGGAAGCACAAGAACTTCACGCCCTGACTCATGTAAATGCAACAGGATTAAAAAATAAATATTATATCACATGGAAACAAGCAAAAAATATTGTACTACATTGTGCTCAGTGTCAAGTCTTACACCTGCCCACTCAGGAGGCAGGAGTTAATCCCAGAGGTTTATGTCCTAATGCATTATGGCAAATGGATGTCACACATGTACCTTCATTTGGAAAAATGTCATTTGTCCATGAGACAGTTGATACCTATTCACATTTCATGTGGACAACCTGCCAGACAGGAGAAAGTACTTCCCATGTTAAAAGACATTTATTATCTTGTTTTGCTGTCATGGGAGTTCCAGAAAAAATTAAAACGGATAATGGGCCAGGATACTGTAGCAAAGCATTTCAAAAATTCCTAAATCAGTGGAAAATTACACATACAACAGGAATCCCCTATAATTCCCAAGGACAGGCCATAACTGAAAGAACTAATAGAACACTCAAAGCTCAATTGGTTAAACAAAAAATGGAAAAAGACAGTAAGGAGTATAACACTCCCCAGATGCAACTTAATCTAGCACTCTATAGTTTAAATTCTTTAAACATATATAGAAATCAGACCACTACTTCTGCAGAACAACATTTTACTGGTAAAAAGAACAGCCCACATGGGGGAAAACTGATTTGGTGGAAAGACAACAAAAATAAAACATGGGAAATAGGTAAGGTGATAACATGGGGGAGAGGTTTTTCTTGTGTTTCACCAGAAGAAAATCAGCTTCCTGTTTGGATACCCACTAGACATTTGAAGTTCTACAATGAACCCATCAGAGATGCAAATGAAGGTGCCTCCATAGAGACAGAAAACCTGCAATCGAGCATCATCACCTCGCCAGGTGAAGAAAATGGTGATATCAAAAGAACAGATGAAGTTGCCATCCACCAAGAAAGCGGAGCCGCCGACCTGGGCCCAGCTAAAGAAGCTGACACAGTTAGCTGAAAAAAGCCTGAAAAACATGAGGGTAACATAAACTCCAGAGAATATGCTGCTTGCAGCTTTAATGATTGTATCAATGGTGCTAAGTCTCCCTATATCTGCAGGAGCCGCTACAGCTAA
