## Supplementary material for "Structural polymorphism and population-variable coding capacity of HERV-K(HML-2) in human pangenomes": reference_flank_admission.tsv

locus	query_length	query_start	query_end	reference_start	reference_end	mapq
4q35.2_hg38	23287	0	22554	8	22547	60
15p13a	23283	0	23283	0	23283	60
21p13	23275	1849	23275	1851	23279	60
22p13	23279	1849	23270	1851	23283	60
