## Supplementary material for "Structural polymorphism and population-variable coding capacity of HERV-K(HML-2) in human pangenomes": reference_flank_distances.tsv

region	locus_a	locus_b	mismatches	callable_sites	p_distance
upstream_5kb	4q35.2_hg38	15p13a	21	4997	0.004202521512907745
upstream_5kb	4q35.2_hg38	21p13	37	4997	0.007404442665599359
upstream_5kb	4q35.2_hg38	22p13	40	4997	0.008004802881729037
upstream_5kb	15p13a	21p13	36	4997	0.007204322593556134
upstream_5kb	15p13a	22p13	39	4997	0.007804682809685812
upstream_5kb	21p13	22p13	5	4997	0.0010006003602161296
element	4q35.2_hg38	15p13a	26	7275	0.0035738831615120276
element	4q35.2_hg38	21p13	27	7275	0.003711340206185567
element	4q35.2_hg38	22p13	28	7275	0.0038487972508591066
element	15p13a	21p13	29	7275	0.003986254295532646
element	15p13a	22p13	30	7275	0.004123711340206186
element	21p13	22p13	7	7275	0.0009621993127147767
downstream_5kb	4q35.2_hg38	15p13a	10	4992	0.002003205128205128
downstream_5kb	4q35.2_hg38	21p13	13	4992	0.0026041666666666665
downstream_5kb	4q35.2_hg38	22p13	17	4992	0.003405448717948718
downstream_5kb	15p13a	21p13	7	4992	0.0014022435897435897
downstream_5kb	15p13a	22p13	17	4992	0.003405448717948718
downstream_5kb	21p13	22p13	20	4992	0.004006410256410256
both_flanks_5kb	4q35.2_hg38	15p13a	31	9989	0.0031034137551306435
both_flanks_5kb	4q35.2_hg38	21p13	50	9989	0.005005506056662328
both_flanks_5kb	4q35.2_hg38	22p13	57	9989	0.005706276904595055
both_flanks_5kb	15p13a	21p13	43	9989	0.004304735208729603
both_flanks_5kb	15p13a	22p13	56	9989	0.005606166783461808
both_flanks_5kb	21p13	22p13	25	9989	0.002502753028331164
