## Supplementary material for "Structural polymorphism and population-variable coding capacity of HERV-K(HML-2) in human pangenomes": reference_flank_indels.tsv

locus	ref_position	operation	length	sequence
4q35.2_hg38	5430	I	8	TATGTGTG
4q35.2_hg38	5839	I	2	TT
4q35.2_hg38	7062	D	1	T
4q35.2_hg38	8818	I	4	AATC
4q35.2_hg38	16303	D	1	T
4q35.2_hg38	18371	I	3	GAG
21p13	4103	D	2	AC
21p13	5430	I	4	TATG
21p13	9388	D	8	TTTATTTA
21p13	16303	I	2	TT
21p13	16339	D	1	A
21p13	18371	I	3	GAG
22p13	4103	D	2	AC
22p13	5430	I	4	TATG
22p13	9388	D	4	TTTA
22p13	16303	I	2	TT
22p13	18229	D	1	C
22p13	18319	D	5	CCACA
22p13	18371	I	3	GAG
22p13	20887	D	4	ATCT
22p13	22791	D	4	TTGG
