## Supplementary material for "Structural polymorphism and population-variable coding capacity of HERV-K(HML-2) in human pangenomes": reference_flank_site_patterns.tsv

region	reference_position_1based	element_relative_position	4q35.2_hg38	15p13a	21p13	22p13
upstream_5kb	3129	-4871	G	G	G	T
upstream_5kb	3155	-4845	A	G	A	A
upstream_5kb	3321	-4679	C	C	C	T
upstream_5kb	3336	-4664	T	T	C	C
upstream_5kb	3919	-4081	G	G	A	A
upstream_5kb	3956	-4044	G	G	A	A
upstream_5kb	3978	-4022	A	A	T	T
upstream_5kb	3989	-4011	G	G	A	A
upstream_5kb	3992	-4008	A	A	T	T
upstream_5kb	4005	-3995	G	G	A	A
upstream_5kb	4017	-3983	T	T	C	C
upstream_5kb	4018	-3982	T	T	C	C
upstream_5kb	4031	-3969	A	A	G	G
upstream_5kb	4047	-3953	C	C	A	A
upstream_5kb	4054	-3946	G	G	T	T
upstream_5kb	4055	-3945	C	G	G	G
upstream_5kb	4057	-3943	C	C	T	T
upstream_5kb	4059	-3941	A	A	G	G
upstream_5kb	4100	-3900	A	A	G	G
upstream_5kb	4110	-3890	T	T	C	C
upstream_5kb	4111	-3889	G	G	A	A
upstream_5kb	4383	-3617	G	T	T	T
upstream_5kb	4670	-3330	G	A	A	A
upstream_5kb	4671	-3329	T	T	C	C
upstream_5kb	4779	-3221	G	A	A	A
upstream_5kb	4906	-3094	G	A	G	G
upstream_5kb	4975	-3025	G	G	A	A
upstream_5kb	4987	-3013	A	G	G	G
upstream_5kb	5017	-2983	G	A	G	G
upstream_5kb	5689	-2311	C	G	G	G
upstream_5kb	5744	-2256	G	A	G	G
upstream_5kb	5914	-2086	A	A	G	G
upstream_5kb	6010	-1990	G	G	A	A
upstream_5kb	6124	-1876	T	C	T	T
upstream_5kb	6279	-1721	G	A	G	G
upstream_5kb	6312	-1688	G	G	A	A
upstream_5kb	6315	-1685	C	T	C	C
upstream_5kb	6808	-1192	T	T	G	G
upstream_5kb	6913	-1087	C	C	A	C
upstream_5kb	6920	-1080	G	A	G	G
upstream_5kb	7000	-1000	A	A	A	C
upstream_5kb	7067	-933	T	A	A	A
upstream_5kb	7314	-686	G	G	T	T
upstream_5kb	7368	-632	C	C	T	T
upstream_5kb	7594	-406	G	A	A	A
upstream_5kb	7678	-322	G	T	T	T
upstream_5kb	7724	-276	G	G	G	C
upstream_5kb	7755	-245	C	T	T	T
upstream_5kb	7782	-218	T	C	T	T
upstream_5kb	7811	-189	G	A	A	A
upstream_5kb	7868	-132	T	A	T	T
element	8200	200	T	T	G	T
element	8284	284	G	G	A	A
element	8382	382	A	G	A	A
element	8466	466	T	A	T	T
element	8495	495	A	A	A	G
element	8643	643	A	G	A	A
element	8838	838	C	T	T	T
element	9104	1104	G	T	G	G
element	9324	1324	G	G	A	G
element	9563	1563	C	T	C	C
element	9691	1691	T	C	C	C
element	9718	1718	T	C	T	T
element	9835	1835	G	G	A	A
element	9847	1847	G	G	T	T
element	9888	1888	T	T	G	G
element	10202	2202	G	G	G	A
element	11150	3150	G	A	G	G
element	11200	3200	T	T	C	C
element	11764	3764	C	T	C	C
element	12130	4130	T	G	G	G
element	12190	4190	C	C	C	G
element	12341	4341	G	G	A	A
element	12504	4504	C	T	C	C
element	12522	4522	G	G	G	A
element	13019	5019	T	T	C	C
element	13253	5253	G	A	A	A
element	13497	5497	T	C	C	C
element	13527	5527	G	G	A	A
element	13767	5767	C	T	C	C
element	13832	5832	T	G	G	G
element	13888	5888	C	T	T	T
element	14056	6056	C	T	C	C
element	14109	6109	T	C	T	T
element	14349	6349	G	T	G	G
element	14678	6678	C	C	A	A
element	14746	6746	A	A	T	T
element	14777	6777	T	T	C	C
element	14787	6787	C	C	T	T
element	14800	6800	A	G	A	A
element	14830	6830	A	T	T	T
element	14848	6848	G	A	A	A
element	14876	6876	G	A	A	A
element	15002	7002	T	T	C	T
element	15100	7100	A	C	C	C
element	15258	7258	A	G	G	G
downstream_5kb	15349	7349	G	C	C	C
downstream_5kb	15958	7958	T	T	T	G
downstream_5kb	16096	8096	G	G	A	G
downstream_5kb	16121	8121	G	G	A	G
downstream_5kb	16138	8138	C	A	A	A
downstream_5kb	16377	8377	C	C	T	C
downstream_5kb	16527	8527	C	T	T	T
downstream_5kb	16536	8536	T	C	C	C
downstream_5kb	16749	8749	G	G	G	C
downstream_5kb	16837	8837	C	C	T	C
downstream_5kb	17014	9014	C	T	T	C
downstream_5kb	17183	9183	T	A	A	T
downstream_5kb	17234	9234	C	C	C	T
downstream_5kb	17777	9777	C	C	C	T
downstream_5kb	17920	9920	C	C	C	T
downstream_5kb	18212	10212	T	C	T	T
downstream_5kb	18235	10235	G	G	G	T
downstream_5kb	18411	10411	T	T	G	T
downstream_5kb	18457	10457	C	A	C	C
downstream_5kb	18483	10483	C	T	T	C
downstream_5kb	18594	10594	C	T	T	T
downstream_5kb	18654	10654	C	C	C	T
downstream_5kb	19289	11289	C	C	C	G
downstream_5kb	19603	11603	G	G	G	T
downstream_5kb	19765	11765	T	T	T	C
downstream_5kb	19818	11818	G	G	G	A
downstream_5kb	20274	12274	T	T	T	C
both_flanks_5kb	3129	-4871	G	G	G	T
both_flanks_5kb	3155	-4845	A	G	A	A
both_flanks_5kb	3321	-4679	C	C	C	T
both_flanks_5kb	3336	-4664	T	T	C	C
both_flanks_5kb	3919	-4081	G	G	A	A
both_flanks_5kb	3956	-4044	G	G	A	A
both_flanks_5kb	3978	-4022	A	A	T	T
both_flanks_5kb	3989	-4011	G	G	A	A
both_flanks_5kb	3992	-4008	A	A	T	T
both_flanks_5kb	4005	-3995	G	G	A	A
both_flanks_5kb	4017	-3983	T	T	C	C
both_flanks_5kb	4018	-3982	T	T	C	C
both_flanks_5kb	4031	-3969	A	A	G	G
both_flanks_5kb	4047	-3953	C	C	A	A
both_flanks_5kb	4054	-3946	G	G	T	T
both_flanks_5kb	4055	-3945	C	G	G	G
both_flanks_5kb	4057	-3943	C	C	T	T
both_flanks_5kb	4059	-3941	A	A	G	G
both_flanks_5kb	4100	-3900	A	A	G	G
both_flanks_5kb	4110	-3890	T	T	C	C
both_flanks_5kb	4111	-3889	G	G	A	A
both_flanks_5kb	4383	-3617	G	T	T	T
both_flanks_5kb	4670	-3330	G	A	A	A
both_flanks_5kb	4671	-3329	T	T	C	C
both_flanks_5kb	4779	-3221	G	A	A	A
both_flanks_5kb	4906	-3094	G	A	G	G
both_flanks_5kb	4975	-3025	G	G	A	A
both_flanks_5kb	4987	-3013	A	G	G	G
both_flanks_5kb	5017	-2983	G	A	G	G
both_flanks_5kb	5689	-2311	C	G	G	G
both_flanks_5kb	5744	-2256	G	A	G	G
both_flanks_5kb	5914	-2086	A	A	G	G
both_flanks_5kb	6010	-1990	G	G	A	A
both_flanks_5kb	6124	-1876	T	C	T	T
both_flanks_5kb	6279	-1721	G	A	G	G
both_flanks_5kb	6312	-1688	G	G	A	A
both_flanks_5kb	6315	-1685	C	T	C	C
both_flanks_5kb	6808	-1192	T	T	G	G
both_flanks_5kb	6913	-1087	C	C	A	C
both_flanks_5kb	6920	-1080	G	A	G	G
both_flanks_5kb	7000	-1000	A	A	A	C
both_flanks_5kb	7067	-933	T	A	A	A
both_flanks_5kb	7314	-686	G	G	T	T
both_flanks_5kb	7368	-632	C	C	T	T
both_flanks_5kb	7594	-406	G	A	A	A
both_flanks_5kb	7678	-322	G	T	T	T
both_flanks_5kb	7724	-276	G	G	G	C
both_flanks_5kb	7755	-245	C	T	T	T
both_flanks_5kb	7782	-218	T	C	T	T
both_flanks_5kb	7811	-189	G	A	A	A
both_flanks_5kb	7868	-132	T	A	T	T
both_flanks_5kb	15349	7349	G	C	C	C
both_flanks_5kb	15958	7958	T	T	T	G
both_flanks_5kb	16096	8096	G	G	A	G
both_flanks_5kb	16121	8121	G	G	A	G
both_flanks_5kb	16138	8138	C	A	A	A
both_flanks_5kb	16377	8377	C	C	T	C
both_flanks_5kb	16527	8527	C	T	T	T
both_flanks_5kb	16536	8536	T	C	C	C
both_flanks_5kb	16749	8749	G	G	G	C
both_flanks_5kb	16837	8837	C	C	T	C
both_flanks_5kb	17014	9014	C	T	T	C
both_flanks_5kb	17183	9183	T	A	A	T
both_flanks_5kb	17234	9234	C	C	C	T
both_flanks_5kb	17777	9777	C	C	C	T
both_flanks_5kb	17920	9920	C	C	C	T
both_flanks_5kb	18212	10212	T	C	T	T
both_flanks_5kb	18235	10235	G	G	G	T
both_flanks_5kb	18411	10411	T	T	G	T
both_flanks_5kb	18457	10457	C	A	C	C
both_flanks_5kb	18483	10483	C	T	T	C
both_flanks_5kb	18594	10594	C	T	T	T
both_flanks_5kb	18654	10654	C	C	C	T
both_flanks_5kb	19289	11289	C	C	C	G
both_flanks_5kb	19603	11603	G	G	G	T
both_flanks_5kb	19765	11765	T	T	T	C
both_flanks_5kb	19818	11818	G	G	G	A
both_flanks_5kb	20274	12274	T	T	T	C
