## Supplementary material for "Structural polymorphism and population-variable coding capacity of HERV-K(HML-2) in human pangenomes": reference_flank_split_bootstrap.tsv

region	split	bootstrap_count	replicates
upstream_5kb	4q+15 | 21+22	2000	2000
upstream_5kb	4q+21 | 15+22	0	2000
upstream_5kb	4q+22 | 15+21	0	2000
upstream_5kb	tie	0	2000
element	4q+15 | 21+22	2000	2000
element	4q+21 | 15+22	0	2000
element	4q+22 | 15+21	0	2000
element	tie	0	2000
downstream_5kb	4q+15 | 21+22	0	2000
downstream_5kb	4q+21 | 15+22	0	2000
downstream_5kb	4q+22 | 15+21	1876	2000
downstream_5kb	tie	124	2000
both_flanks_5kb	4q+15 | 21+22	2000	2000
both_flanks_5kb	4q+21 | 15+22	0	2000
both_flanks_5kb	4q+22 | 15+21	0	2000
both_flanks_5kb	tie	0	2000
