## Supplementary material for "Structural polymorphism and population-variable coding capacity of HERV-K(HML-2) in human pangenomes": reference_LTR_pairwise.tsv

query	target	mismatches	jointly_called_bases	p_distance	clock_low_My	clock_high_My
4q35.2_hg38__5p	4q35.2_hg38__3p	52	996	0.05220883534136546	11.601963409192326	21.75368139223561
4q35.2_hg38__5p	15p13a__5p	4	994	0.004024144869215292	0.8942544153811761	1.6767270288397051
4q35.2_hg38__5p	15p13a__3p	54	997	0.05416248746238716	12.036108324974926	22.567703109327983
4q35.2_hg38__5p	21p13__5p	3	994	0.0030181086519114686	0.670690811535882	1.2575452716297788
4q35.2_hg38__5p	21p13__3p	54	997	0.05416248746238716	12.036108324974926	22.567703109327983
4q35.2_hg38__5p	22p13__5p	3	994	0.0030181086519114686	0.670690811535882	1.2575452716297788
4q35.2_hg38__5p	22p13__3p	55	997	0.055165496489468405	12.258999219881868	22.985623537278503
4q35.2_hg38__3p	15p13a__5p	52	992	0.05241935483870968	11.648745519713263	21.841397849462368
4q35.2_hg38__3p	15p13a__3p	7	996	0.007028112449799197	1.5618027666220438	2.928380187416332
4q35.2_hg38__3p	21p13__5p	53	992	0.05342741935483871	11.872759856630825	22.2614247311828
4q35.2_hg38__3p	21p13__3p	10	996	0.010040160642570281	2.231146809460063	4.183400267737618
4q35.2_hg38__3p	22p13__5p	53	992	0.05342741935483871	11.872759856630825	22.2614247311828
4q35.2_hg38__3p	22p13__3p	9	996	0.009036144578313253	2.0080321285140563	3.7650602409638556
15p13a__5p	15p13a__3p	53	993	0.05337361530715005	11.8608034015889	22.239006377979187
15p13a__5p	21p13__5p	5	994	0.005030181086519115	1.11781801922647	2.0959087860496313
15p13a__5p	21p13__3p	55	993	0.0553877139979859	12.308380888441311	23.07821416582746
15p13a__5p	22p13__5p	5	994	0.005030181086519115	1.11781801922647	2.0959087860496313
15p13a__5p	22p13__3p	56	993	0.05639476334340383	12.532169631867518	23.497818059751598
15p13a__3p	21p13__5p	54	993	0.054380664652567974	12.084592145015106	22.658610271903324
15p13a__3p	21p13__3p	7	997	0.007021063189568706	1.5602362643486016	2.925442995653628
15p13a__3p	22p13__5p	54	993	0.054380664652567974	12.084592145015106	22.658610271903324
15p13a__3p	22p13__3p	6	997	0.006018054162487462	1.3373453694416584	2.507522567703109
21p13__5p	21p13__3p	54	993	0.054380664652567974	12.084592145015106	22.658610271903324
21p13__5p	22p13__5p	2	994	0.002012072434607646	0.44712720769058806	0.8383635144198526
21p13__5p	22p13__3p	55	993	0.0553877139979859	12.308380888441311	23.07821416582746
21p13__3p	22p13__5p	54	993	0.054380664652567974	12.084592145015106	22.658610271903324
21p13__3p	22p13__3p	1	997	0.0010030090270812437	0.22289089490694308	0.41792042795051826
22p13__5p	22p13__3p	55	993	0.0553877139979859	12.308380888441311	23.07821416582746
