## Supplementary material for "Structural polymorphism and population-variable coding capacity of HERV-K(HML-2) in human pangenomes": shared_complete_site_profiles.tsv

profile	complete_columns	4q35.2_hg38	4p16.3a	15p13a	21p13	22p13
shared_1	4797	0	2	3	1	4
shared_2	4797	0	0	1	2	0
shared_3	4797	0	1	2	0	2
shared_4	4797	0	1	4	5	12
shared_5	4797	0	0	10	26	4
shared_6	4797	0	0	3	2	1
shared_7	4797	0	0	1	3	0
shared_8	4797	0	0	1	5	1
shared_9	4797	0	0	1	1	2
shared_10	4797	0	1	2	10	6
shared_11	4797	0	0	3	2	1
shared_12	4797	0	2	1	0	6
shared_13	4797	0	0	0	1	2
shared_14	4797	0	0	0	3	1
shared_15	4797	0	0	0	1	2
shared_16	4797	0	0	0	3	2
shared_17	4797	0	0	0	1	1
