## Supplementary material for "Structural polymorphism and population-variable coding capacity of HERV-K(HML-2) in human pangenomes": Table_S15_clock_examples.tsv

comparison	substitutions	callable_bases	clock_assumption	rate_slow_per_site_per_My	rate_fast_per_site_per_My	sensitivity_point_age_low_My	sensitivity_point_age_high_My	exact_poisson95_age_lower_at_fast_rate_My	exact_poisson95_age_upper_at_fast_rate_My	exact_poisson95_age_lower_at_slow_rate_My	exact_poisson95_age_upper_at_slow_rate_My	zero_one_sided95_upper_at_fast_rate_My	zero_one_sided95_upper_at_slow_rate_My
7p22.1_median_pair	9	7535	Neutral internal divergence with pairwise LTR-rate sensitivity, no subsequent sequence exchange	0.0024	0.0045	0.26542800265428	0.49767750497677504	0.12137058460158749	0.5038650284279045	0.22756984612797654	0.9447469283023209
7p22.1_six_copy_first_vs_downstream	10	7535	Neutral internal divergence with pairwise LTR-rate sensitivity, no subsequent sequence exchange	0.0024	0.0045	0.29492000294920007	0.5529750055297501	0.14142560484059374	0.5423683858148722	0.2651730090761133	1.0169407234028853
7p22.1_identical_downstream_pair	0	7536	Neutral internal divergence with pairwise LTR-rate sensitivity, no subsequent sequence exchange	0.0024	0.0045			0.0	0.10877799758533663	0.0	0.2039587454725062	0.088338413350849	0.16563452503284187
1p31.1b_one_difference_pair	1	4437	Neutral internal divergence with pairwise LTR-rate sensitivity, no subsequent sequence exchange	0.0024	0.0045	0.05008389051661533	0.09390729471865375	0.0012680143232058618	0.2790495775894072	0.0023775268560109913	0.5232179579801385
1p31.1b_zero_difference_pair	0	4437	Neutral internal divergence with pairwise LTR-rate sensitivity, no subsequent sequence exchange	0.0024	0.0045			0.0	0.1847534347088341	0.0	0.34641269007906395	0.1500379272057692	0.2813211135108173
