## Supplementary material for "Structural polymorphism and population-variable coding capacity of HERV-K(HML-2) in human pangenomes": Table_S15_internal_summary.tsv

locus	region	arrays	copies	arrays_with_substitutions	arrays_with_indels	pair_comparisons	min_substitutions	median_substitutions	max_substitutions	min_callable	max_callable	mean_array_p_distance	median_array_p_distance	pooled_pairwise_p_distance
10p12.1	internal	1	2	0	0	1	0	0.0	0	7244	7244	0.0	0.0	0.0
11q22.1	internal	3	6	0	0	3	0	0.0	0	7536	7536	0.0	0.0	0.0
11q23.3	internal	1	2	1	0	1	1	1.0	1	7224	7224	0.00013842746400885935	0.00013842746400885935	0.00013842746400885935
12q13.2	internal	1	2	1	0	1	1	1.0	1	7243	7243	0.00013806433798149937	0.00013806433798149937	0.00013806433798149937
12q14.1	internal	1	2	0	0	1	0	0.0	0	7516	7516	0.0	0.0	0.0
12q24.33	internal	13	28	4	0	18	0	0.0	1	3924	3926	6.857635487283984e-05	0.0	8.491607461292422e-05
1p31.1b	internal	9	28	3	1	32	0	0.0	1	4435	4437	5.8431205602717885e-05	0.0	3.521573157160767e-05
3q13.2	internal	3	6	0	0	3	0	0.0	0	7240	7240	0.0	0.0	0.0
3q27.2	internal	2	4	0	0	2	0	0.0	0	7244	7244	0.0	0.0	0.0
5q33.3	internal	4	10	3	0	8	0	1.0	2	7244	7249	0.00011503773237621942	9.203018590097553e-05	0.00010352502717531963
6q14.1	internal	4	9	0	0	6	0	0.0	0	7505	7505	0.0	0.0	0.0
7p22.1	internal	247	518	197	167	305	0	9.0	16	7532	7536	0.0009485141250557526	0.0011501762710559027	0.0009024151570937707
