## Supplementary material for "Structural polymorphism and population-variable coding capacity of HERV-K(HML-2) in human pangenomes": Table_S15_locus_summary.tsv

locus	region	arrays	copies	arrays_with_substitutions	arrays_with_indels	pair_comparisons	min_substitutions	median_substitutions	max_substitutions	min_callable	max_callable	mean_array_p_distance	median_array_p_distance	pooled_pairwise_p_distance
10p12.1	whole_unit	1	2	1	0	1	2	2.0	2	9167	9167	0.00021817388458601506	0.00021817388458601506	0.00021817388458601506
10p12.1	internal	1	2	0	0	1	0	0.0	0	7244	7244	0.0	0.0	0.0
10p12.1	5p_LTR	1	2	0	0	1	0	0.0	0	961	961	0.0	0.0	0.0
10p12.1	3p_LTR	1	2	1	0	1	2	2.0	2	962	962	0.002079002079002079	0.002079002079002079	0.002079002079002079
10p12.1	gag	1	2	0	0	1	0	0.0	0	2001	2001	0.0	0.0	0.0
10p12.1	pro	1	2	0	0	1	0	0.0	0	1005	1005	0.0	0.0	0.0
10p12.1	pol	1	2	0	0	1	0	0.0	0	2623	2623	0.0	0.0	0.0
10p12.1	env	1	2	0	0	1	0	0.0	0	1809	1809	0.0	0.0	0.0
11q22.1	whole_unit	3	6	3	0	3	1	2.0	2	9459	9459	0.0001761990344292913	0.0002114388413151496	0.00017619903442929133
11q22.1	internal	3	6	0	0	3	0	0.0	0	7536	7536	0.0	0.0	0.0
11q22.1	5p_LTR	3	6	2	0	3	0	1.0	1	961	961	0.0006937218175511621	0.001040582726326743	0.000693721817551162
11q22.1	3p_LTR	3	6	3	0	3	1	1.0	1	962	962	0.0010395010395010396	0.0010395010395010396	0.0010395010395010396
11q22.1	gag	3	6	0	0	3	0	0.0	0	2001	2001	0.0	0.0	0.0
11q22.1	pro	3	6	0	0	3	0	0.0	0	1005	1005	0.0	0.0	0.0
11q22.1	pol	3	6	0	0	3	0	0.0	0	2871	2871	0.0	0.0	0.0
11q22.1	env	3	6	0	0	3	0	0.0	0	2100	2100	0.0	0.0	0.0
11q23.3	whole_unit	1	2	1	0	1	2	2.0	2	9132	9132	0.0002190100744634253	0.0002190100744634253	0.0002190100744634253
11q23.3	internal	1	2	1	0	1	1	1.0	1	7224	7224	0.00013842746400885935	0.00013842746400885935	0.00013842746400885935
11q23.3	5p_LTR	1	2	1	0	1	1	1.0	1	961	961	0.001040582726326743	0.001040582726326743	0.001040582726326743
11q23.3	3p_LTR	1	2	0	0	1	0	0.0	0	947	947	0.0	0.0	0.0
11q23.3	gag	1	2	0	0	1	0	0.0	0	1995	1995	0.0	0.0	0.0
11q23.3	pro	1	2	1	0	1	1	1.0	1	1005	1005	0.0009950248756218905	0.0009950248756218905	0.0009950248756218905
11q23.3	pol	1	2	0	0	1	0	0.0	0	2614	2614	0.0	0.0	0.0
11q23.3	env	1	2	0	0	1	0	0.0	0	1803	1803	0.0	0.0	0.0
12q13.2	whole_unit	1	2	1	0	1	1	1.0	1	9157	9157	0.00010920607185759528	0.00010920607185759528	0.00010920607185759528
12q13.2	internal	1	2	1	0	1	1	1.0	1	7243	7243	0.00013806433798149937	0.00013806433798149937	0.00013806433798149937
12q13.2	5p_LTR	1	2	0	0	1	0	0.0	0	962	962	0.0	0.0	0.0
12q13.2	3p_LTR	1	2	0	0	1	0	0.0	0	952	952	0.0	0.0	0.0
12q13.2	gag	1	2	0	0	1	0	0.0	0	2001	2001	0.0	0.0	0.0
12q13.2	pro	1	2	0	0	1	0	0.0	0	1005	1005	0.0	0.0	0.0
12q13.2	pol	1	2	1	0	1	1	1.0	1	2623	2623	0.0003812428516965307	0.0003812428516965307	0.0003812428516965307
12q13.2	env	1	2	0	0	1	0	0.0	0	1808	1808	0.0	0.0	0.0
12q14.1	whole_unit	1	2	1	0	1	3	3.0	3	9439	9439	0.00031783027863121094	0.00031783027863121094	0.00031783027863121094
12q14.1	internal	1	2	0	0	1	0	0.0	0	7516	7516	0.0	0.0	0.0
12q14.1	5p_LTR	1	2	1	0	1	2	2.0	2	961	961	0.002081165452653486	0.002081165452653486	0.002081165452653486
12q14.1	3p_LTR	1	2	1	0	1	1	1.0	1	962	962	0.0010395010395010396	0.0010395010395010396	0.0010395010395010396
12q14.1	gag	1	2	0	0	1	0	0.0	0	2001	2001	0.0	0.0	0.0
12q14.1	pro	1	2	0	0	1	0	0.0	0	1005	1005	0.0	0.0	0.0
12q14.1	pol	1	2	0	0	1	0	0.0	0	2856	2856	0.0	0.0	0.0
12q14.1	env	1	2	0	0	1	0	0.0	0	2092	2092	0.0	0.0	0.0
12q24.33	whole_unit	13	28	13	4	18	3	11.0	28	5520	5522	0.002303449612234287	0.0021731256791017745	0.0019318227552622047
12q24.33	internal	13	28	4	0	18	0	0.0	1	3924	3926	6.857635487283984e-05	0.0	8.491607461292422e-05
12q24.33	5p_LTR	13	28	13	2	18	1	8.0	11	663	663	0.012975209807788997	0.013574660633484163	0.010977040388805094
12q24.33	3p_LTR	13	28	13	2	18	0	2.5	20	933	934	0.004121821750938299	0.003215434083601286	0.0032745891879018816
12q24.33	gag	13	28	0	0	18	0	0.0	0	629	629	0.0	0.0	0.0
12q24.33	pro	13	28	0	0	18	0	0.0	0	71	71	0.0	0.0	0.0
12q24.33	pol	13	28	0	0	18	0	0.0	0	1354	1356	0.0	0.0	0.0
12q24.33	env	13	28	4	0	18	0	0.0	1	2006	2006	0.00013421274637625584	0.0	0.00016616816218012627
1p31.1b	whole_unit	9	28	7	1	32	0	0.5	3	6358	6360	0.00015140927090612625	0.00010482180293501048	0.00011301211686435598
1p31.1b	internal	9	28	3	1	32	0	0.0	1	4435	4437	5.8431205602717885e-05	0.0	3.521573157160767e-05
1p31.1b	5p_LTR	9	28	1	0	32	0	0.0	1	961	961	7.708020195012912e-05	0.0	6.503642039542144e-05
1p31.1b	3p_LTR	9	28	7	0	32	0	0.0	2	962	962	0.0006545006545006544	0.000693000693000693	0.0005197505197505198
1p31.1b	gag	9	28	2	1	32	0	0.0	1	1999	2001	7.403705554630091e-05	0.0	6.247071685147587e-05
1p31.1b	pro	9	28	0	0	32	0	0.0	0	583	583	0.0	0.0	0.0
1p31.1b	pol	9	28	0	0	32	0	0.0	0	198	198	0.0	0.0	0.0
1p31.1b	env	9	28	1	0	32	0	0.0	1	1808	1808	6.145526057030482e-05	0.0	1.728429203539823e-05
3q13.2	whole_unit	3	6	1	0	3	0	0.0	1	9147	9147	3.644182063335884e-05	0.0	3.6441820633358846e-05
3q13.2	internal	3	6	0	0	3	0	0.0	0	7240	7240	0.0	0.0	0.0
3q13.2	5p_LTR	3	6	0	0	3	0	0.0	0	953	953	0.0	0.0	0.0
3q13.2	3p_LTR	3	6	1	0	3	0	0.0	1	954	954	0.0003494060097833683	0.0	0.00034940600978336826
3q13.2	gag	3	6	0	0	3	0	0.0	0	2001	2001	0.0	0.0	0.0
3q13.2	pro	3	6	0	0	3	0	0.0	0	1005	1005	0.0	0.0	0.0
3q13.2	pol	3	6	0	0	3	0	0.0	0	2618	2618	0.0	0.0	0.0
3q13.2	env	3	6	0	0	3	0	0.0	0	1809	1809	0.0	0.0	0.0
3q27.2	whole_unit	2	4	2	0	2	3	3.5	4	9167	9167	0.00038180429802552637	0.00038180429802552637	0.00038180429802552637
3q27.2	internal	2	4	0	0	2	0	0.0	0	7244	7244	0.0	0.0	0.0
3q27.2	5p_LTR	2	4	2	0	2	3	3.0	3	961	961	0.003121748178980229	0.003121748178980229	0.003121748178980229
3q27.2	3p_LTR	2	4	1	0	2	0	0.5	1	962	962	0.0005197505197505198	0.0005197505197505198	0.0005197505197505198
3q27.2	gag	2	4	0	0	2	0	0.0	0	2005	2005	0.0	0.0	0.0
3q27.2	pro	2	4	0	0	2	0	0.0	0	1006	1006	0.0	0.0	0.0
3q27.2	pol	2	4	0	0	2	0	0.0	0	2623	2623	0.0	0.0	0.0
3q27.2	env	2	4	0	0	2	0	0.0	0	1808	1808	0.0	0.0	0.0
5q33.3	whole_unit	4	10	4	0	8	1	2.0	4	9147	9152	0.0002732837909330202	0.00021865092380015305	0.00024596548284390755
5q33.3	internal	4	10	3	0	8	0	1.0	2	7244	7249	0.00011503773237621942	9.203018590097553e-05	0.00010352502717531963
5q33.3	5p_LTR	4	10	4	0	8	0	2.0	2	941	941	0.001771165426850868	0.001771165426850868	0.001594048884165781
5q33.3	3p_LTR	4	10	0	0	8	0	0.0	0	962	962	0.0	0.0	0.0
5q33.3	gag	4	10	0	0	8	0	0.0	0	2000	2001	0.0	0.0	0.0
5q33.3	pro	4	10	1	0	8	0	0.0	1	1004	1005	0.0002487562189054726	0.0	0.00012439358129120537
5q33.3	pol	4	10	3	0	8	0	1.0	1	2623	2629	0.0002223916634896429	0.0002541619011310205	0.00023820867079561695
5q33.3	env	4	10	0	0	8	0	0.0	0	1808	1808	0.0	0.0	0.0
6q14.1	whole_unit	4	9	4	0	6	0	1.0	1	9412	9412	9.739339849837087e-05	0.00010624734381640459	8.853945318033716e-05
6q14.1	internal	4	9	0	0	6	0	0.0	0	7505	7505	0.0	0.0	0.0
6q14.1	5p_LTR	4	9	0	0	6	0	0.0	0	953	953	0.0	0.0	0.0
6q14.1	3p_LTR	4	9	4	0	6	0	1.0	1	954	954	0.0009608665269042628	0.0010482180293501049	0.0008735150244584207
6q14.1	gag	4	9	0	0	6	0	0.0	0	2001	2001	0.0	0.0	0.0
6q14.1	pro	4	9	0	0	6	0	0.0	0	1005	1005	0.0	0.0	0.0
6q14.1	pol	4	9	0	0	6	0	0.0	0	2840	2840	0.0	0.0	0.0
6q14.1	env	4	9	0	0	6	0	0.0	0	2100	2100	0.0	0.0	0.0
7p22.1	whole_unit	247	518	246	167	305	0	17.0	27	9455	9459	0.0015342200915402738	0.0017974201733981815	0.0014209119835328122
7p22.1	internal	247	518	197	167	305	0	9.0	16	7532	7536	0.0009485141250557526	0.0011501762710559027	0.0009024151570937707
7p22.1	5p_LTR	247	518	190	6	305	0	1.0	7	958	961	0.0014949293755915246	0.001040582726326743	0.0013682271052272417
7p22.1	3p_LTR	247	518	233	0	305	0	7.0	8	962	962	0.006161253124815878	0.007276507276507277	0.0055349170103268465
7p22.1	gag	247	518	184	1	305	0	3.0	5	1999	2001	0.00130637448313883	0.0014992503748125937	0.0012403674895912359
7p22.1	pro	247	518	182	167	305	0	4.0	7	1004	1005	0.002740587592225815	0.00398406374501992	0.002595215011115355
7p22.1	pol	247	518	189	1	305	0	2.0	6	2870	2871	0.0005403290273371281	0.0006966213862765587	0.0005207548204081073
7p22.1	env	247	518	109	1	305	0	0.0	2	2098	2100	0.0002120695520424586	0.0	0.00019203926968870902
