## Supplementary material for "Structural polymorphism and population-variable coding capacity of HERV-K(HML-2) in human pangenomes": Table_S15_site_frequencies.tsv

locus	alignment_column1	kcon_position1	called_copy_alleles	arrays_callable_for_substitutions	arrays_with_substitution_difference	fraction_with_substitution_difference	variable_substitution_patterns	arrays_callable_for_gap_comparison	arrays_with_gap_difference	fraction_with_gap_difference
7p22.1	988	988	{"G": 361, "T": 157}	247	130	0.5263157894736842	{"GT": 115, "GTT": 11, "GTTT": 3, "GTTTTT": 1}	247	0	0.0
7p22.1	1019	1019	{"G": 517, "A": 1}	247	1	0.004048582995951417	{"AG": 1}	247	0	0.0
7p22.1	1187	1187	{"G": 144, "C": 374}	247	6	0.024291497975708502	{"CG": 5, "GC": 1}	247	0	0.0
7p22.1	1481	1481	{"C": 517, "T": 1}	247	1	0.004048582995951417	{"CT": 1}	247	0	0.0
7p22.1	1646	1646	{"C": 377, "T": 141}	247	124	0.5020242914979757	{"CT": 111, "CTT": 9, "CCT": 1, "CTTT": 2, "CTTTTT": 1}	247	0	0.0
7p22.1	1729	1729	{"G": 517, "A": 1}	247	1	0.004048582995951417	{"AG": 1}	247	0	0.0
7p22.1	1770	1770	{"A": 517, "T": 1}	247	1	0.004048582995951417	{"TA": 1}	247	0	0.0
7p22.1	1772	1772	{"C": 517, "T": 1}	247	1	0.004048582995951417	{"TC": 1}	247	0	0.0
7p22.1	1778	1778	{"C": 141, "T": 377}	247	1	0.004048582995951417	{"CT": 1}	247	0	0.0
7p22.1	1782	1782	{"C": 517, "G": 1}	247	1	0.004048582995951417	{"GC": 1}	247	0	0.0
7p22.1	1999	1999	{"A": 517}	246	0	0.0	{}	247	1	0.004048582995951417
7p22.1	2000	2000	{"G": 517}	246	0	0.0	{}	247	1	0.004048582995951417
7p22.1	2052	2052	{"A": 493, "T": 25}	247	1	0.004048582995951417	{"TA": 1}	247	0	0.0
7p22.1	2113	2113	{"A": 517, "G": 1}	247	1	0.004048582995951417	{"AGAA": 1}	247	0	0.0
7p22.1	2151	2151	{"C": 517, "T": 1}	247	1	0.004048582995951417	{"TC": 1}	247	0	0.0
7p22.1	2204	2204	{"C": 342, "T": 176}	247	174	0.7044534412955465	{"TC": 158, "TCC": 12, "TCCC": 3, "TCCCCC": 1}	247	0	0.0
7p22.1	2366	2366	{"G": 292, "A": 226}	247	172	0.6963562753036437	{"GA": 156, "GAA": 12, "GAAA": 3, "GAAAAA": 1}	247	0	0.0
7p22.1	2512	2512	{"T": 282, "C": 236}	247	164	0.6639676113360324	{"TC": 148, "TCC": 12, "TCCC": 3, "TCCCCC": 1}	247	0	0.0
7p22.1	2646	2646	{"C": 512, "T": 6}	247	5	0.020242914979757085	{"CT": 4, "CTT": 1}	247	0	0.0
7p22.1	2654	2654	{"G": 517, "A": 1}	247	1	0.004048582995951417	{"GA": 1}	247	0	0.0
7p22.1	2718	2718	{"G": 510, "A": 8}	247	8	0.032388663967611336	{"AG": 8}	247	0	0.0
7p22.1	2782	2782	{"G": 516, "T": 2}	247	2	0.008097165991902834	{"GT": 2}	247	0	0.0
7p22.1	2840	2840	{"G": 517, "T": 1}	247	1	0.004048582995951417	{"GT": 1}	247	0	0.0
7p22.1	2879	2879	{"C": 517, "T": 1}	247	1	0.004048582995951417	{"CT": 1}	247	0	0.0
7p22.1	3043	3043	{"G": 515, "A": 3}	247	3	0.012145748987854251	{"GA": 3}	247	0	0.0
7p22.1	3136	3136	{"T": 516, "G": 2}	247	2	0.008097165991902834	{"TTG": 2}	247	0	0.0
7p22.1	3139	3139	{"C": 517, "G": 1}	247	1	0.004048582995951417	{"CG": 1}	247	0	0.0
7p22.1	3154	3154	{"C": 345}	93	0	0.0	{}	247	167	0.6761133603238867
7p22.1	3205	3205	{"G": 517, "A": 1}	247	1	0.004048582995951417	{"GA": 1}	247	0	0.0
7p22.1	3372	3372	{"C": 316, "T": 202}	247	170	0.6882591093117408	{"TC": 154, "TCC": 12, "TCCC": 3, "TCCCCC": 1}	247	0	0.0
7p22.1	3423	3423	{"T": 337, "C": 181}	247	174	0.7044534412955465	{"CT": 158, "CTT": 11, "CCT": 1, "CTTT": 3, "CTTTTT": 1}	247	0	0.0
7p22.1	3427	3427	{"C": 517, "G": 1}	247	1	0.004048582995951417	{"GC": 1}	247	0	0.0
7p22.1	3460	3460	{"G": 517, "T": 1}	247	1	0.004048582995951417	{"TG": 1}	247	0	0.0
7p22.1	3805	3805	{"A": 517, "T": 1}	247	1	0.004048582995951417	{"AT": 1}	247	0	0.0
7p22.1	3809	3809	{"A": 342, "C": 176}	247	174	0.7044534412955465	{"CA": 158, "CAA": 12, "CAAA": 3, "CAAAAA": 1}	247	0	0.0
7p22.1	3907	3907	{"A": 517, "T": 1}	247	1	0.004048582995951417	{"TA": 1}	247	0	0.0
7p22.1	3914	3914	{"G": 517, "T": 1}	247	1	0.004048582995951417	{"TG": 1}	247	0	0.0
7p22.1	3915	3915	{"C": 343, "T": 175}	247	175	0.708502024291498	{"TC": 159, "TCC": 12, "TCCC": 3, "TCCCCC": 1}	247	0	0.0
7p22.1	3977	3977	{"A": 493, "G": 25}	247	1	0.004048582995951417	{"GA": 1}	247	0	0.0
7p22.1	4129	4129	{"G": 515, "A": 3}	247	3	0.012145748987854251	{"GA": 3}	247	0	0.0
7p22.1	4462	4462	{"G": 356, "A": 162}	247	160	0.6477732793522267	{"AG": 145, "AGG": 11, "AGGG": 3, "AGGGGG": 1}	247	0	0.0
7p22.1	4492	4492	{"C": 512, "T": 6}	247	6	0.024291497975708502	{"TC": 3, "TCC": 2, "TCCC": 1}	247	0	0.0
7p22.1	4575	4575	{"C": 517, "T": 1}	247	1	0.004048582995951417	{"CT": 1}	247	0	0.0
7p22.1	4972	4972	{"C": 510, "T": 8}	247	8	0.032388663967611336	{"CT": 8}	247	0	0.0
7p22.1	5136	5136	{"T": 513, "C": 5}	247	3	0.012145748987854251	{"TTC": 2, "TTTC": 1}	247	0	0.0
7p22.1	5261	5261	{"A": 517, "G": 1}	247	1	0.004048582995951417	{"AG": 1}	247	0	0.0
7p22.1	5321	5321	{"G": 488, "A": 30}	247	6	0.024291497975708502	{"AG": 6}	247	0	0.0
7p22.1	5329	5329	{"G": 514, "A": 4}	247	4	0.016194331983805668	{"GA": 4}	247	0	0.0
7p22.1	5390	5390	{"G": 517, "A": 1}	247	1	0.004048582995951417	{"GA": 1}	247	0	0.0
7p22.1	5565	5565	{"C": 517, "T": 1}	247	1	0.004048582995951417	{"CT": 1}	247	0	0.0
7p22.1	5572	5572	{"G": 508, "A": 10}	247	10	0.04048582995951417	{"GA": 10}	247	0	0.0
7p22.1	5638	5638	{"C": 517, "G": 1}	247	1	0.004048582995951417	{"GC": 1}	247	0	0.0
7p22.1	5716	5715	{"T": 1}	0	0		{}	247	1	0.004048582995951417
7p22.1	5848	5847	{"G": 515, "A": 3}	247	3	0.012145748987854251	{"GA": 3}	247	0	0.0
7p22.1	5868	5867	{"A": 517, "T": 1}	247	1	0.004048582995951417	{"AAAT": 1}	247	0	0.0
7p22.1	6017	6016	{"C": 517, "T": 1}	247	1	0.004048582995951417	{"TC": 1}	247	0	0.0
7p22.1	6095	6093	{"C": 1}	0	0		{}	247	1	0.004048582995951417
7p22.1	6170	6168	{"G": 517, "A": 1}	247	1	0.004048582995951417	{"AG": 1}	247	0	0.0
7p22.1	6182	6180	{"T": 517, "G": 1}	247	1	0.004048582995951417	{"TTTG": 1}	247	0	0.0
7p22.1	6255	6253	{"C": 517, "G": 1}	247	1	0.004048582995951417	{"GC": 1}	247	0	0.0
7p22.1	6299	6297	{"C": 517, "T": 1}	247	1	0.004048582995951417	{"CT": 1}	247	0	0.0
7p22.1	6308	6305	{"T": 1}	0	0		{}	247	1	0.004048582995951417
7p22.1	6348	6345	{"T": 512, "C": 6}	247	2	0.008097165991902834	{"TC": 2}	247	0	0.0
7p22.1	6383	6380	{"T": 517}	247	0	0.0	{}	247	1	0.004048582995951417
7p22.1	6491	6488	{"G": 517, "A": 1}	247	1	0.004048582995951417	{"AG": 1}	247	0	0.0
7p22.1	6570	6567	{"G": 517, "T": 1}	247	1	0.004048582995951417	{"TG": 1}	247	0	0.0
7p22.1	6623	6620	{"C": 517, "T": 1}	247	1	0.004048582995951417	{"CT": 1}	247	0	0.0
7p22.1	6641	6638	{"A": 517, "T": 1}	247	1	0.004048582995951417	{"TA": 1}	247	0	0.0
7p22.1	6698	6695	{"T": 517, "A": 1}	247	1	0.004048582995951417	{"TTTA": 1}	247	0	0.0
7p22.1	6783	6780	{"G": 516, "A": 2}	247	2	0.008097165991902834	{"AG": 2}	247	0	0.0
7p22.1	6837	6834	{"T": 517, "C": 1}	247	1	0.004048582995951417	{"CT": 1}	247	0	0.0
7p22.1	6958	6955	{"C": 517}	247	0	0.0	{}	247	1	0.004048582995951417
7p22.1	7147	7144	{"C": 517}	247	0	0.0	{}	247	1	0.004048582995951417
7p22.1	7175	7171	{"T": 1}	0	0		{}	247	1	0.004048582995951417
7p22.1	7334	7330	{"G": 517, "A": 1}	247	1	0.004048582995951417	{"GA": 1}	247	0	0.0
7p22.1	7348	7344	{"T": 517, "A": 1}	247	1	0.004048582995951417	{"AT": 1}	247	0	0.0
7p22.1	7489	7485	{"C": 427, "T": 91}	247	91	0.3684210526315789	{"CT": 84, "CCT": 6, "CCCT": 1}	247	0	0.0
7p22.1	7731	7727	{"T": 517, "C": 1}	247	1	0.004048582995951417	{"TC": 1}	247	0	0.0
7p22.1	7903	7899	{"G": 514, "A": 4}	247	4	0.016194331983805668	{"AG": 4}	247	0	0.0
7p22.1	8001	7997	{"C": 516, "T": 2}	247	2	0.008097165991902834	{"CT": 2}	247	0	0.0
7p22.1	8391	8387	{"T": 517, "C": 1}	247	1	0.004048582995951417	{"CT": 1}	247	0	0.0
7p22.1	8449	8445	{"C": 517, "A": 1}	247	1	0.004048582995951417	{"CA": 1}	247	0	0.0
7p22.1	8462	8458	{"C": 515, "T": 3}	247	3	0.012145748987854251	{"TC": 3}	247	0	0.0
1p31.1b	2298	2298	{"T": 26, "G": 2}	9	2	0.2222222222222222	{"TTG": 2}	9	0	0.0
1p31.1b	2360	2360	{"G": 27}	8	0	0.0	{}	9	1	0.1111111111111111
1p31.1b	2361	2361	{"A": 27}	8	0	0.0	{}	9	1	0.1111111111111111
1p31.1b	8300	8300	{"T": 27, "C": 1}	9	1	0.1111111111111111	{"CT": 1}	9	0	0.0
