## Supplementary material for "Structural polymorphism and population-variable coding capacity of HERV-K(HML-2) in human pangenomes": 8q11_23_LTR_mapping.tsv

sequence_id	query_length	strand	aligned_ACGT_bases	cigar
seq0	1147	+	968	968M
seq1	1152	+	968	968M
seq2	1152	+	968	968M
seq3	1152	+	968	968M
seq4	1152	+	968	968M
seq5	1147	+	968	968M
seq6	1147	+	968	968M
seq7	1152	+	968	968M
seq8	1147	+	968	968M
seq9	1152	+	968	968M
seq10	1152	+	968	968M
seq11	1152	+	968	968M
seq12	1152	+	968	968M
seq13	1147	+	968	968M
seq14	1152	+	968	968M
seq15	1152	+	968	968M
seq16	1152	+	968	968M
seq17	1147	+	968	968M
seq18	1152	+	968	968M
