## Supplementary material for "Structural polymorphism and population-variable coding capacity of HERV-K(HML-2) in human pangenomes": solo_comparison_LTR_boundaries.tsv

sequence_id	query_length	strand	query_start	query_end	reference_start	reference_end	projected_callable_bases	cigar
seq0	1160	+	94	1062	0	968	968	968M
seq1	1160	+	94	1062	0	968	968	968M
seq2	1160	+	94	1062	0	968	968	968M
seq3	1160	+	94	1062	0	968	968	968M
seq4	1160	+	94	1062	0	968	968	968M
seq5	1160	+	94	1062	0	968	968	968M
seq6	1152	+	94	1054	0	968	960	114M8D846M
seq7	1152	+	94	1054	0	968	960	114M8D846M
seq8	1152	+	94	1054	0	968	960	114M8D846M
seq9	1152	+	94	1054	0	968	960	114M8D846M
seq10	1152	+	94	1054	0	968	960	114M8D846M
seq11	1152	+	94	1054	0	968	960	114M8D846M
seq12	1152	+	94	1054	0	968	960	114M8D846M
seq13	1092	+	86	1051	0	965	963	287M1I179M1I60M1D128M1D309M
seq14	1092	+	86	1051	0	965	963	287M1I179M1I60M1D128M1D309M
seq15	1092	+	86	1051	0	965	963	287M1I179M1I60M1D128M1D309M
seq16	1092	+	86	1051	0	965	963	287M1I179M1I60M1D128M1D309M
seq28	1152	+	86	1054	0	968	968	968M
seq29	1152	+	86	1054	0	968	968	968M
seq30	1152	+	86	1054	0	968	968	968M
seq31	1152	+	86	1054	0	968	968	968M
seq32	1152	+	86	1054	0	968	968	968M
seq33	1152	+	86	1054	0	968	968	968M
seq34	1152	+	86	1054	0	968	968	968M
seq35	1152	+	86	1054	0	968	968	968M
seq36	1152	+	86	1054	0	968	968	968M
seq37	1152	+	86	1054	0	968	968	968M
seq38	1152	+	86	1054	0	968	968	968M
seq39	1152	+	86	1054	0	968	968	968M
seq40	1152	+	86	1054	0	968	968	968M
seq41	1145	+	94	1063	0	968	968	833M1I135M
seq42	1145	+	94	1063	0	968	968	833M1I135M
seq43	1145	+	94	1063	0	968	968	833M1I135M
seq44	1145	+	94	1063	0	968	968	833M1I135M
seq45	1145	+	94	1063	0	968	968	833M1I135M
seq46	1160	+	94	1062	0	968	968	968M
seq47	1160	+	94	1062	0	968	968	968M
seq48	1160	+	94	1062	0	968	968	968M
seq49	1160	+	94	1062	0	968	968	968M
seq50	1160	+	94	1062	0	968	968	968M
seq51	1160	+	94	1062	0	968	968	968M
seq52	1160	+	94	1062	0	968	968	968M
seq53	1160	+	94	1062	0	968	968	968M
seq54	1160	+	94	1062	0	968	968	968M
seq55	1160	+	94	1062	0	968	968	968M
seq56	1160	+	94	1062	0	968	968	968M
seq57	1160	+	94	1062	0	968	968	968M
seq58	1152	+	94	1054	0	968	960	114M8D846M
seq59	1152	+	94	1054	0	968	960	114M8D846M
seq60	1160	+	94	1062	0	968	968	968M
seq61	1160	+	94	1062	0	968	968	968M
seq62	1160	+	94	1062	0	968	968	968M
seq63	1160	+	94	1062	0	968	968	968M
seq64	1160	+	94	1062	0	968	968	968M
seq65	1160	+	94	1062	0	968	968	968M
seq66	1150	+	94	1062	0	968	968	968M
seq67	1160	+	94	1062	0	968	968	968M
seq68	1160	+	94	1062	0	968	968	968M
seq69	1160	+	94	1062	0	968	968	968M
seq70	1160	+	94	1062	0	968	968	968M
seq71	1160	+	94	1062	0	968	968	968M
seq72	1160	+	94	1062	0	968	968	968M
seq73	1160	+	94	1062	0	968	968	968M
seq74	1160	+	94	1062	0	968	968	968M
seq75	1160	+	94	1062	0	968	968	968M
seq76	1160	+	94	1062	0	968	968	968M
seq77	1160	+	94	1062	0	968	968	968M
seq78	1160	+	94	1062	0	968	968	968M
seq79	1160	+	94	1062	0	968	968	968M
seq80	1159	+	94	1061	0	968	967	498M1D469M
seq81	1160	+	94	1062	0	968	968	968M
seq82	1160	+	94	1062	0	968	968	968M
seq83	1160	+	94	1062	0	968	968	968M
seq84	1160	+	94	1062	0	968	968	968M
seq85	1101	+	94	1060	0	965	965	167M1I798M
seq86	1101	+	94	1060	0	965	965	167M1I798M
seq87	1101	+	94	1060	0	965	965	167M1I798M
seq88	1101	+	94	1060	0	965	965	167M1I798M
seq89	1101	+	94	1060	0	965	965	167M1I798M
seq90	1087	+	94	1060	0	965	965	167M1I798M
seq91	1101	+	94	1060	0	965	965	167M1I798M
seq92	1101	+	94	1060	0	965	965	167M1I798M
seq93	1101	+	94	1060	0	965	965	167M1I798M
seq94	1101	+	94	1060	0	965	965	167M1I798M
seq95	1101	+	94	1060	0	965	965	167M1I798M
seq96	1101	+	94	1060	0	965	965	167M1I798M
seq97	1101	+	94	1060	0	965	965	167M1I798M
seq98	1101	+	94	1060	0	965	965	167M1I798M
seq99	1142	+	100	1039	0	965	938	114M8D45M1I59M19D720M
seq100	1142	+	100	1039	0	965	938	114M8D45M1I59M19D720M
seq101	1142	+	100	1039	0	965	938	114M8D45M1I59M19D720M
seq102	1142	+	100	1039	0	965	938	114M8D45M1I59M19D720M
seq103	1142	+	100	1039	0	965	938	114M8D45M1I59M19D720M
seq104	1142	+	100	1039	0	965	938	114M8D45M1I59M19D720M
seq105	1142	+	100	1039	0	965	938	114M8D45M1I59M19D720M
seq106	1142	+	100	1039	0	965	938	114M8D45M1I59M19D720M
seq107	1142	+	100	1039	0	965	938	114M8D45M1I59M19D720M
seq108	1142	+	100	1039	0	965	938	114M8D45M1I59M19D720M
seq109	1142	+	100	1039	0	965	938	114M8D45M1I59M19D720M
seq110	1142	+	100	1039	0	965	938	114M8D45M1I59M19D720M
seq111	1142	+	100	1039	0	965	938	114M8D45M1I59M19D720M
seq112	1142	+	100	1039	0	965	938	114M8D45M1I59M19D720M
seq113	1125	+	74	1032	0	968	958	527M10D431M
seq114	1118	+	74	1042	0	968	968	968M
seq115	1135	+	74	1042	0	968	968	968M
seq116	1118	+	74	1042	0	968	968	968M
seq117	1160	+	94	1062	0	968	968	968M
seq118	1160	+	94	1062	0	968	968	968M
seq119	1160	+	94	1062	0	968	968	968M
seq120	1168	+	94	1070	0	968	968	846M8I122M
seq121	1160	+	94	1062	0	968	968	968M
seq122	1160	+	94	1062	0	968	968	968M
seq123	1160	+	94	1062	0	968	968	968M
seq124	1160	+	94	1062	0	968	968	968M
seq125	1160	+	94	1062	0	968	968	968M
seq126	1150	+	94	1062	0	968	968	968M
seq127	1160	+	94	1062	0	968	968	968M
seq128	1160	+	94	1062	0	968	968	968M
seq129	1160	+	94	1062	0	968	968	968M
seq130	1160	+	94	1062	0	968	968	968M
