## Supplementary material for "Structural polymorphism and population-variable coding capacity of HERV-K(HML-2) in human pangenomes": solo_LTR_diversity_comparison.tsv

locus	n	available_sequences_before_LTR_filter	length	common_callable_LTR_bases	unique_sequences	dominant_count	different_base_pairs	callable_base_pairs	pi	mean_pairwise_differences	gap_or_ambiguous_bases_excluded
3q13.2	45	45	968	960	1	45	0	950400	0.0	0.0	360
12q14.1	241	241	968	968	6	230	2598	27994560	9.280374472754707e-05	0.08983402489626556	0
8q11.23_new	583	583	968	968	14	547	20822	164224104	0.00012679015743023936	0.12273287239247169	0
1p31.1a	45	45	968	963	3	41	170	953370	0.00017831482005936834	0.1717171717171717	225
12q13.2	74	74	968	968	5	45	1578	2614568	0.000603541388099296	0.5842280636801185	0
5q11.2	462	462	968	965	12	308	67676	102763815	0.0006585586570525822	0.6355091040557418	1386
19p12d	461	461	968	938	11	214	98228	99456140	0.0009876514411277172	0.9264170517777988	13830
5q33.3	24	24	968	958	4	10	280	266308	0.0010514141520344864	1.0144927536231885	40
6q14.1	67	67	968	960	7	41	2964	2122560	0.0013964269561284486	1.3405698778833106	536
1p31.1b	365	365	968	967	21	151	96361	64303876	0.0014985255321156691	1.4505645039891615	1
11q22.1	219	219	968	968	13	146	35526	23107128	0.001537447665499581	1.4882493402035943	0
10p12.1	22	22	968	968	5	10	375	223608	0.0016770419662981647	1.6233766233766234	0
22q11.21	22	22	968	968	6	10	436	223608	0.0019498407928159995	1.8874458874458875	0
