## Supplementary material for "Structural polymorphism and population-variable coding capacity of HERV-K(HML-2) in human pangenomes": solo_LTR_diversity_exclusions.tsv

locus	n	distinct_lengths	reason
HML-2_11q23.3	7	2	fewer than 20 sequences
HML-2_12q24.33	15	3	fewer than 20 sequences
HML-2_15p13b	18	2	fewer than 20 sequences
HML-2_15q25.2	461	3	fewer than 20 sequences with at least 800 aligned LTR bases
HML-2_19p12e	2	1	fewer than 20 sequences
HML-2_1q22	1	1	fewer than 20 sequences
HML-2_3q27.2	18	1	fewer than 20 sequences
HML-2_4p16.3a	11	3	fewer than 20 sequences
HML-2_5p13.3	7	1	fewer than 20 sequences
HML-2_6q25.1	1	1	fewer than 20 sequences
HML-2_7p22.1	2	1	fewer than 20 sequences
HML-2_Xq11.1	1	1	fewer than 20 sequences
