## Supplementary material for "Structural polymorphism and population-variable coding capacity of HERV-K(HML-2) in human pangenomes": Table_S16B_expected_differences.tsv

time_years	pairwise_rate_per_site_per_My	expected_differences_968bp
0	0.0024	0.0
0	0.0045	0.0
10000	0.0024	0.023232
10000	0.0045	0.04356
20000	0.0024	0.046464
20000	0.0045	0.08712
30000	0.0024	0.069696
30000	0.0045	0.13068
40000	0.0024	0.092928
40000	0.0045	0.17424
50000	0.0024	0.11616
50000	0.0045	0.2178
60000	0.0024	0.139392
60000	0.0045	0.26136
70000	0.0024	0.162624
70000	0.0045	0.30492
80000	0.0024	0.185856
80000	0.0045	0.34848
90000	0.0024	0.209088
90000	0.0045	0.39204
100000	0.0024	0.23232
100000	0.0045	0.4356
110000	0.0024	0.255552
110000	0.0045	0.47916
120000	0.0024	0.278784
120000	0.0045	0.52272
130000	0.0024	0.302016
130000	0.0045	0.56628
140000	0.0024	0.325248
140000	0.0045	0.60984
150000	0.0024	0.34848
150000	0.0045	0.6534
160000	0.0024	0.371712
160000	0.0045	0.69696
170000	0.0024	0.394944
170000	0.0045	0.74052
180000	0.0024	0.418176
180000	0.0045	0.78408
190000	0.0024	0.441408
190000	0.0045	0.82764
200000	0.0024	0.46464
200000	0.0045	0.8712
210000	0.0024	0.487872
210000	0.0045	0.91476
220000	0.0024	0.511104
220000	0.0045	0.95832
230000	0.0024	0.534336
230000	0.0045	1.00188
240000	0.0024	0.557568
240000	0.0045	1.04544
250000	0.0024	0.5808
250000	0.0045	1.089
260000	0.0024	0.604032
260000	0.0045	1.13256
270000	0.0024	0.627264
270000	0.0045	1.17612
280000	0.0024	0.650496
280000	0.0045	1.21968
290000	0.0024	0.673728
290000	0.0045	1.26324
300000	0.0024	0.69696
300000	0.0045	1.3068
310000	0.0024	0.720192
310000	0.0045	1.35036
320000	0.0024	0.743424
320000	0.0045	1.39392
330000	0.0024	0.766656
330000	0.0045	1.43748
340000	0.0024	0.789888
340000	0.0045	1.48104
350000	0.0024	0.81312
350000	0.0045	1.5246
360000	0.0024	0.836352
360000	0.0045	1.56816
370000	0.0024	0.859584
370000	0.0045	1.61172
380000	0.0024	0.882816
380000	0.0045	1.65528
390000	0.0024	0.906048
390000	0.0045	1.69884
400000	0.0024	0.92928
400000	0.0045	1.7424
410000	0.0024	0.952512
410000	0.0045	1.78596
420000	0.0024	0.975744
420000	0.0045	1.82952
430000	0.0024	0.998976
430000	0.0045	1.87308
440000	0.0024	1.022208
440000	0.0045	1.91664
450000	0.0024	1.04544
450000	0.0045	1.9602
460000	0.0024	1.068672
460000	0.0045	2.00376
470000	0.0024	1.091904
470000	0.0045	2.04732
480000	0.0024	1.115136
480000	0.0045	2.09088
490000	0.0024	1.138368
490000	0.0045	2.13444
500000	0.0024	1.1616
500000	0.0045	2.178
510000	0.0024	1.184832
510000	0.0045	2.22156
520000	0.0024	1.208064
520000	0.0045	2.26512
530000	0.0024	1.231296
530000	0.0045	2.30868
540000	0.0024	1.254528
540000	0.0045	2.35224
550000	0.0024	1.27776
550000	0.0045	2.3958
560000	0.0024	1.300992
560000	0.0045	2.43936
570000	0.0024	1.324224
570000	0.0045	2.48292
580000	0.0024	1.347456
580000	0.0045	2.52648
590000	0.0024	1.370688
590000	0.0045	2.57004
600000	0.0024	1.39392
600000	0.0045	2.6136
610000	0.0024	1.417152
610000	0.0045	2.65716
620000	0.0024	1.440384
620000	0.0045	2.70072
630000	0.0024	1.463616
630000	0.0045	2.74428
640000	0.0024	1.486848
640000	0.0045	2.78784
650000	0.0024	1.51008
650000	0.0045	2.8314
660000	0.0024	1.533312
660000	0.0045	2.87496
670000	0.0024	1.556544
670000	0.0045	2.91852
680000	0.0024	1.579776
680000	0.0045	2.96208
690000	0.0024	1.603008
690000	0.0045	3.00564
700000	0.0024	1.62624
700000	0.0045	3.0492
710000	0.0024	1.649472
710000	0.0045	3.09276
720000	0.0024	1.672704
720000	0.0045	3.13632
730000	0.0024	1.695936
730000	0.0045	3.17988
740000	0.0024	1.719168
740000	0.0045	3.22344
750000	0.0024	1.7424
750000	0.0045	3.267
760000	0.0024	1.765632
760000	0.0045	3.31056
770000	0.0024	1.788864
770000	0.0045	3.35412
780000	0.0024	1.812096
780000	0.0045	3.39768
790000	0.0024	1.835328
790000	0.0045	3.44124
800000	0.0024	1.85856
800000	0.0045	3.4848
810000	0.0024	1.881792
810000	0.0045	3.52836
820000	0.0024	1.905024
820000	0.0045	3.57192
830000	0.0024	1.928256
830000	0.0045	3.61548
840000	0.0024	1.951488
840000	0.0045	3.65904
850000	0.0024	1.97472
850000	0.0045	3.7026
860000	0.0024	1.997952
860000	0.0045	3.74616
870000	0.0024	2.021184
870000	0.0045	3.78972
880000	0.0024	2.044416
880000	0.0045	3.83328
890000	0.0024	2.067648
890000	0.0045	3.87684
900000	0.0024	2.09088
900000	0.0045	3.9204
910000	0.0024	2.114112
910000	0.0045	3.96396
920000	0.0024	2.137344
920000	0.0045	4.00752
930000	0.0024	2.160576
930000	0.0045	4.05108
940000	0.0024	2.183808
940000	0.0045	4.09464
950000	0.0024	2.20704
950000	0.0045	4.1382
960000	0.0024	2.230272
960000	0.0045	4.18176
970000	0.0024	2.253504
970000	0.0045	4.22532
980000	0.0024	2.276736
980000	0.0045	4.26888
990000	0.0024	2.299968
990000	0.0045	4.31244
1000000	0.0024	2.3232
1000000	0.0045	4.356
