## Supplementary material for "Structural polymorphism and population-variable coding capacity of HERV-K(HML-2) in human pangenomes": candidate_similarity_to_TypeI.tsv

candidate_locus	group	type1_comparisons	mean_p_distance_to_TypeI	total_substitutions	total_jointly_called_bases	self_comparison_excluded
19p12c	Type I	14	0.018434095403931865	257	13943	True
3q13.2	Type I	14	0.01864699070212531	261	13995	True
10p12.1	Type I	14	0.01871856213213307	262	13995	True
5q33.3	Type I	14	0.018719134707573106	262	13995	True
1q22	Type I	14	0.01943385387110561	272	13995	True
8q11.23_new	Type I	14	0.02000550052838828	280	13995	True
22q11.21	Type I	14	0.020790784943598584	291	13995	True
3q27.2	Type I	14	0.020839083215081985	290	13917	True
12q13.2	Type I	14	0.021006077118039767	294	13995	True
8p23.1a_hg38	Type II LTR5Hs	15	0.021338343856904213	320	14996	False
3q12.3	Type I	14	0.022003501378799646	308	13995	True
19q12	Type II LTR5Hs	15	0.023338483206845194	350	14996	False
7p22.1	Type II LTR5Hs	15	0.024137685344199945	362	14996	False
Xq21.33	Type II LTR5Hs	15	0.024472290233036233	367	14996	False
11q22.1	Type II LTR5Hs	15	0.024539423631484442	368	14996	False
6q14.1	Type II LTR5Hs	15	0.025871557357583584	388	14996	False
1q23.3	Type I	14	0.02622420496686264	366	13956	True
12q14.1	Type II LTR5Hs	15	0.026540235142365184	398	14996	False
5p13.3	Type II LTR5Hs	15	0.027181247670411593	406	14936	False
19p12b	Type II LTR5Hs	15	0.02920604014912841	438	14996	False
11q23.3	Type I	14	0.02993251512422215	417	13930	True
21q21.1	Type I	14	0.03815644396903034	534	13995	True
3q21.2	Type II LTR5Hs	15	0.0394767556516395	592	14996	False
1p31.1a	Type I	14	0.04380104320963069	613	13995	True
10p14	Type II LTR5Hs	15	0.04781259518593078	717	14996	False
11q12.3	Type II LTR5Hs	15	0.06727216581717035	1004	14924	False
19q13.12b	Type II LTR5Hs	15	0.06763374473189705	997	14741	False
6p22.1	Type II LTR5Hs	15	0.06981889211325103	1047	14996	False
5p12	Type I	14	0.07273558752573085	1017	13982	True
19p12a	Type II other	15	0.07777457343323377	1164	14966	False
12p11.21	Type II other	15	0.09738369777084763	1456	14951	False
1p36.21b	Type II other	15	0.12627826121051045	1888	14951	False
1p36.21c	Type II other	15	0.13000395165813647	1932	14861	False
5q33.2	Type II other	15	0.1371874859592118	2047	14921	False
6p21.1	Type II other	15	0.13956924846797744	2093	14996	False
4p16.1a	Type II other	15	0.14124088674435412	2099	14861	False
11p15.4	Type II other	15	0.142433553126419	2121	14891	False
8p23.1b	Type II other	15	0.14525424971894155	2163	14891	False
8p23.1d	Type II other	15	0.14726889803347082	2193	14891	False
8p23.1e	Type II other	15	0.14726889803347082	2193	14891	False
3p12.3	Type II other	15	0.14750969653381693	2201	14921	False
8p23.1c	Type II other	15	0.1514323328248365	2255	14891	False
4p16.1b	Type II other	15	0.15330604180808216	2299	14996	False
4p16.3c	Type II other	15	0.15499428070511712	2322	14981	False
